# A Single Cell Transcriptomic Atlas Characterizes Aging Tissues in the Mouse

**DOI:** 10.1101/661728

**Authors:** The Tabula Muris Consortium, Angela Oliveira Pisco, Aaron McGeever, Nicholas Schaum, Jim Karkanias, Norma F Neff, Spyros Darmanis, Tony Wyss-Coray, Stephen R Quake

**Affiliations:** Chan Zuckerberg Biohub, San Francisco, California, USA; Stanford University School of Medicine, Stanford, California, USA

## Abstract

Aging is characterized by a progressive loss of physiological integrity, leading to impaired function and increased vulnerability to death^1^. Despite rapid advances over recent years, many of the molecular and cellular processes which underlie progressive loss of healthy physiology are poorly understood^2^. To gain a better insight into these processes we have created a single cell transcriptomic atlas across the life span of Mus musculus which includes data from 23 tissues and organs. We discovered cell-specific changes occurring across multiple cell types and organs, as well as age related changes in the cellular composition of different organs. Using single-cell transcriptomic data we were able to assess cell type specific manifestations of different hallmarks of aging, such as senescence^3^, genomic instability^4^ and changes in the organism’s immune system^2^. This Tabula Muris Senis provides a wealth of new molecular information about how the most significant hallmarks of aging are reflected in a broad range of tissues and cell types.

## Supplementary Table 1 for "A Single Cell Transcriptomic Atlas Characterizes Aging Tissues in the Mouse"

### Sheet: a
Age	Sex	Mouse ID	Tissue	Number of cells
3m	female	3_38_F	Aorta	19
			BAT	108
			Bladder	65
			Brain_Myeloid	1102
			Brain_Non-Myeloid	368
			Diaphragm	161
			GAT	175
			Heart	658
			Kidney	116
			Large_Intestine	535
			Limb_Muscle	323
			Lung	380
			MAT	169
			Mammary_Gland	658
			Marrow	879
			Pancreas	380
			SCAT	302
			Skin	348
			Spleen	309
			Thymus	318
			Tongue	136
			Trachea	305
		3_38_F/3_39_F	Heart	75
		3_39_F	Aorta	68
			BAT	66
			Bladder	84
			Brain_Myeloid	852
			Brain_Non-Myeloid	238
			Diaphragm	274
			GAT	193
			Heart	1093
			Kidney	73
			Large_Intestine	849
			Limb_Muscle	201
			Lung	336
			MAT	147
			Mammary_Gland	577
			Marrow	770
			Pancreas	353
			SCAT	251
			Skin	348
			Spleen	315
			Thymus	350
			Tongue	267
			Trachea	280
		3_56_F	BAT	104
			Bladder	179
			Brain_Myeloid	294
			Brain_Non-Myeloid	106
			GAT	194
			Heart	673
			Large_Intestine	595
			Liver	82
			MAT	223
			Mammary_Gland	356
			SCAT	235
		3_57_F	Liver	79
			Mammary_Gland	321
	male	3_10_M	Aorta	97
			BAT	83
			Bladder	327
			Brain_Myeloid	1019
			Brain_Non-Myeloid	997
			Diaphragm	149
			GAT	223
			Heart	319
			Kidney	63
			Large_Intestine	590
			Limb_Muscle	89
			Lung	117
			Marrow	1250
			Pancreas	405
			SCAT	183
			Skin	504
			Spleen	229
			Tongue	333
			Trachea	267
		3_10_M/3_11_M	Heart	63
		3_11_M	Aorta	52
			BAT	155
			Brain_Non-Myeloid	252
			Diaphragm	319
			GAT	175
			Heart	397
			Kidney	137
			Large_Intestine	329
			Limb_Muscle	74
			Liver	420
			Lung	122
			MAT	265
			SCAT	257
			Skin	342
			Spleen	325
			Thymus	196
		3_8_M	Aorta	79
			BAT	26
			Bladder	311
			Brain_Myeloid	587
			Brain_Non-Myeloid	601
			GAT	245
			Heart	598
			Kidney	70
			Large_Intestine	563
			Limb_Muscle	322
			Lung	224
			MAT	180
			Marrow	1164
			Pancreas	450
			SCAT	214
			Skin	390
			Spleen	322
			Thymus	158
			Tongue	344
			Trachea	223
		3_9_M	Aorta	51
			BAT	171
			Bladder	340
			Brain_Myeloid	678
			Brain_Non-Myeloid	880
			GAT	259
			Heart	557
			Kidney	43
			Large_Intestine	526
			Limb_Muscle	93
			Liver	150
			Lung	202
			MAT	203
			Marrow	1006
			SCAT	279
			Skin	414
			Spleen	202
			Thymus	337
			Tongue	338
			Trachea	279
18m	female	18_46_F	Aorta	85
			BAT	184
			Brain_Myeloid	1242
			Brain_Non-Myeloid	1075
			GAT	299
			Heart	758
			Kidney	200
			Large_Intestine	591
			Limb_Muscle	601
			Liver	533
			Lung	554
			MAT	247
			Mammary_Gland	319
			Marrow	1281
			SCAT	248
			Skin	394
			Thymus	421
			Tongue	341
			Trachea	228
		18_47_F	Aorta	74
			BAT	174
			Bladder	224
			Brain_Myeloid	1210
			Brain_Non-Myeloid	908
			GAT	317
			Heart	594
			Kidney	264
			Large_Intestine	589
			Limb_Muscle	495
			Lung	428
			MAT	268
			Mammary_Gland	323
			Marrow	1270
			Pancreas	429
			SCAT	259
			Skin	546
			Spleen	348
			Thymus	302
			Tongue	293
			Trachea	247
	male	18_45_M	Aorta	128
			BAT	146
			Bladder	217
			Brain_Myeloid	1227
			Brain_Non-Myeloid	615
			Diaphragm	250
			GAT	259
			Kidney	79
			Large_Intestine	625
			Limb_Muscle	199
			Liver	275
			Lung	606
			MAT	268
			Marrow	1012
			Pancreas	404
			SCAT	268
			Skin	238
			Spleen	325
			Thymus	388
			Tongue	104
			Trachea	217
		18_53_M	Aorta	29
			BAT	158
			Bladder	251
			Brain_Myeloid	782
			Brain_Non-Myeloid	453
			Heart	699
			Kidney	125
			Large_Intestine	564
			Limb_Muscle	226
			Liver	372
			Lung	372
			MAT	271
			Marrow	1221
			SCAT	257
			Skin	214
			Spleen	349
			Thymus	335
			Tongue	221
			Trachea	115
21m	female	21_48_F	Mammary_Gland	222
		21_54_F	Mammary_Gland	267
		21_55_F	Mammary_Gland	239
24m	male	24_58_M	Aorta	25
			BAT	228
			Bladder	209
			Brain_Myeloid	1253
			Brain_Non-Myeloid	61
			Diaphragm	203
			GAT	254
			Heart	882
			Kidney	133
			Large_Intestine	561
			Limb_Muscle	301
			Liver	508
			Lung	427
			MAT	269
			Marrow	1099
			SCAT	218
			Skin	155
			Spleen	346
			Thymus	303
			Tongue	333
			Trachea	263
		24_59_M	Aorta	32
			BAT	163
			Bladder	171
			Brain_Myeloid	1050
			Brain_Non-Myeloid	76
			Diaphragm	256
			GAT	274
			Heart	744
			Kidney	186
			Large_Intestine	558
			Limb_Muscle	262
			Liver	440
			Lung	438
			MAT	252
			Marrow	1200
			SCAT	288
			Skin	448
			Spleen	205
			Thymus	278
			Tongue	334
			Trachea	242
		24_60_M	Aorta	85
			BAT	219
			Bladder	6
			Brain_Myeloid	1195
			Brain_Non-Myeloid	619
			Diaphragm	246
			GAT	252
			Heart	736
			Kidney	147
			Large_Intestine	338
			Limb_Muscle	333
			Lung	473
			MAT	252
			Marrow	1163
			Pancreas	525
			SCAT	217
			Skin	283
			Spleen	349
			Thymus	288
			Tongue	345
			Trachea	282
		24_61_M	Aorta	82
			BAT	238
			Bladder	48
			Brain_Myeloid	926
			GAT	287
			Heart	823
			Kidney	197
			Large_Intestine	498
			Limb_Muscle	336
			Lung	539
			Marrow	1202
			Pancreas	438
			SCAT	279
			Skin	236
			Spleen	210
			Thymus	373
			Tongue	346
			Trachea	212

### Sheet: b
Tissue	Cell Ontology Class	Age	Number of cells
Aorta	aortic endothelial cell	18m	118
		24m	160
		3m	189
	epithelial cell	24m	13
		3m	5
	fibroblast of cardiac tissue	18m	136
		24m	13
		3m	66
	fibrocyte	18m	4
		24m	15
		3m	25
	macrophage	18m	1
		24m	6
		3m	25
	professional antigen presenting cell	18m	57
		24m	17
		3m	56
BAT	B cell	18m	211
		24m	120
		3m	198
	NK cell	18m	27
		24m	4
		3m	17
	T cell	18m	31
		24m	44
		3m	80
	endothelial cell	18m	170
		24m	77
		3m	166
	epithelial cell	24m	111
		3m	2
	mesenchymal stem cell of adipose	18m	22
		24m	101
		3m	82
	myeloid cell	18m	201
		24m	391
		3m	168
Bladder	bladder cell	18m	277
		24m	85
		3m	650
	bladder urothelial cell	18m	415
		24m	349
		3m	656
Brain_Myeloid	macrophage	18m	86
		24m	157
		3m	44
	microglial cell	18m	4375
		24m	4267
		3m	4488
Brain_Non-Myeloid	Bergmann glial cell	18m	14
		24m	9
		3m	31
	CD8-positive, alpha-beta T cell	18m	56
		24m	37
		3m	11
	T cell	18m	30
		24m	27
		3m	10
	astrocyte	18m	107
		24m	31
		3m	454
	brain pericyte	18m	265
		24m	40
		3m	179
	endothelial cell	18m	1358
		24m	151
		3m	723
	ependymal cell	18m	39
		24m	4
		3m	12
	interneuron	18m	98
		24m	59
		3m	83
	macrophage	24m	25
	mature NK T cell	18m	4
		24m	7
		3m	6
	medium spiny neuron	18m	11
		24m	3
		3m	89
	microglial cell	18m	136
		24m	2
	neuroepithelial cell	18m	140
		24m	7
		3m	4
	neuron	18m	123
		24m	207
		3m	154
	neuronal stem cell	18m	12
		24m	1
		3m	84
	oligodendrocyte	18m	564
		24m	134
		3m	1396
	oligodendrocyte precursor cell	18m	94
		24m	12
		3m	206
Diaphragm	B cell	18m	12
		24m	36
		3m	75
	T cell	18m	22
		24m	12
		3m	21
	endothelial cell	18m	47
		24m	79
		3m	92
	macrophage	18m	39
		24m	6
		3m	31
	mesenchymal stem cell	18m	39
		24m	212
		3m	243
	skeletal muscle satellite cell	18m	91
		24m	360
		3m	441
GAT	B cell	18m	140
		24m	127
		3m	49
	CD4-positive, alpha-beta T cell	18m	39
		24m	88
		3m	13
	CD8-positive, alpha-beta T cell	18m	59
		24m	47
		3m	23
	NK cell	18m	13
		24m	8
		3m	32
	T cell	18m	21
		24m	37
		3m	26
	endothelial cell	18m	46
		24m	135
		3m	160
	epithelial cell	18m	39
		24m	13
		3m	11
	mesenchymal stem cell of adipose	18m	429
		24m	444
		3m	689
	myeloid cell	18m	89
		24m	168
		3m	461
Heart	B cell	18m	127
		24m	218
		3m	15
	T cell	18m	93
		24m	67
		3m	37
	atrial myocyte	18m	100
		24m	144
		3m	159
	endocardial cell	18m	47
		24m	164
		3m	164
	endothelial cell of coronary artery	18m	458
		24m	1057
		3m	1179
	fibroblast of cardiac tissue	18m	775
		24m	818
		3m	2118
	macrophage	18m	58
		24m	23
		3m	2
	monocyte	18m	344
		24m	447
		3m	490
	smooth muscle cell	18m	8
		24m	30
		3m	65
	valve cell	18m	41
		24m	116
		3m	158
	ventricular myocyte	24m	101
		3m	46
Kidney	B cell	18m	61
		24m	17
		3m	6
	T cell	18m	22
		24m	48
		3m	9
	epithelial cell of proximal tubule	18m	126
		24m	221
		3m	46
	fenestrated cell	18m	50
		24m	105
		3m	113
	kidney collecting duct epithelial cell	18m	251
		24m	70
		3m	124
	kidney collecting duct principal cell	18m	42
		24m	60
		3m	55
	kidney interstitial fibroblast	24m	16
	kidney loop of Henle ascending limb epithelial cell	18m	32
		24m	39
		3m	75
	macrophage	18m	42
		24m	68
		3m	42
	mesangial cell	18m	42
		24m	19
		3m	32
Large_Intestine	Brush cell of epithelium proper of large intestine	18m	54
		24m	54
		3m	67
	enterocyte of epithelium of large intestine	18m	814
		24m	552
		3m	1176
	enteroendocrine cell	18m	39
		24m	57
		3m	65
	epithelial cell of large intestine	18m	544
		24m	282
		3m	878
	intestinal crypt stem cell	18m	355
		24m	371
		3m	853
	large intestine goblet cell	18m	391
		24m	504
		3m	692
	secretory cell	18m	172
		24m	135
		3m	256
Limb_Muscle	B cell	18m	70
		24m	47
		3m	70
	T cell	18m	37
		24m	61
		3m	38
	endothelial cell	18m	172
		24m	140
		3m	141
	macrophage	18m	205
		24m	52
		3m	54
	mesenchymal stem cell	18m	354
		24m	317
		3m	264
	skeletal muscle satellite cell	18m	683
		24m	615
		3m	535
Liver	B cell	18m	119
		24m	57
		3m	34
	CD4-positive, alpha-beta T cell	18m	13
		24m	28
		3m	1
	CD8-positive, alpha-beta T cell	18m	13
		24m	51
	Kupffer cell	18m	107
		24m	108
		3m	47
	NK cell	18m	20
		24m	17
		3m	5
	T cell	18m	21
		24m	22
		3m	2
	endothelial cell of hepatic sinusoid	18m	330
		24m	98
		3m	189
	hepatocyte	18m	383
		24m	378
		3m	401
	mature NK T cell	18m	82
		24m	63
		3m	31
	myeloid leukocyte	18m	76
		24m	116
		3m	17
	neutrophil	18m	16
		24m	10
		3m	4
Lung	B cell	18m	77
		24m	144
		3m	55
	CD4-positive, alpha-beta T cell	18m	22
		24m	1
		3m	36
	CD8-positive, alpha-beta T cell	18m	48
		24m	62
		3m	9
	NK cell	18m	18
		24m	7
		3m	27
	T cell	18m	11
		24m	16
		3m	1
	adventitial cell	18m	98
		24m	51
		3m	140
	bronchial smooth muscle cell	18m	944
		24m	753
		3m	420
	ciliated columnar cell of tracheobronchial tree	18m	14
		24m	17
		3m	21
	classical monocyte	18m	80
		24m	54
		3m	68
	club cell of bronchiole	18m	5
		24m	11
		3m	6
	dendritic cell	18m	9
		24m	43
		3m	10
	endothelial cell of lymphatic vessel	18m	13
		24m	35
		3m	51
	fibroblast of lung	18m	169
		24m	185
		3m	129
	intermediate monocyte	18m	1
		3m	11
	leukocyte	18m	5
		24m	31
		3m	2
	lung macrophage	24m	8
		3m	1
	lung neuroendocrine cell	18m	1
		24m	2
		3m	1
	lymphocyte	18m	6
		24m	2
		3m	2
	mature NK T cell	24m	6
	myeloid dendritic cell	18m	108
		24m	213
		3m	52
	neutrophil	18m	59
		24m	35
		3m	29
	non-classical monocyte	18m	36
		24m	57
		3m	56
	pericyte cell	18m	19
		24m	4
		3m	15
	plasma cell	18m	16
		24m	9
	plasmacytoid dendritic cell	18m	2
		24m	3
		3m	1
	pulmonary interstitial fibroblast	18m	4
		24m	7
		3m	39
	regulatory T cell	18m	20
		24m	26
		3m	1
	respiratory basal cell	18m	30
		3m	4
	smooth muscle cell of the pulmonary artery	18m	47
		24m	9
		3m	55
	type I pneumocyte	3m	4
	type II pneumocyte	18m	38
		24m	33
		3m	96
	vein endothelial cell	18m	60
		24m	53
		3m	39
MAT	B cell	18m	155
		24m	99
		3m	116
	CD4-positive, alpha-beta T cell	18m	54
		24m	56
		3m	65
	CD8-positive, alpha-beta T cell	18m	104
		24m	67
		3m	38
	NK cell	18m	14
		24m	5
		3m	26
	T cell	18m	8
		24m	30
		3m	27
	endothelial cell	18m	78
		24m	58
		3m	117
	epithelial cell	18m	7
		24m	41
		3m	4
	macrophage	18m	68
		24m	41
		3m	119
	mesenchymal stem cell of adipose	18m	472
		24m	323
		3m	601
	myeloid cell	18m	94
		24m	53
		3m	74
Mammary_Gland	basal cell	18m	426
		21m	527
		3m	1186
	endothelial cell	18m	15
		21m	8
		3m	12
	luminal epithelial cell of mammary gland	18m	148
		21m	168
		3m	452
	stromal cell	18m	53
		21m	25
		3m	262
Marrow	CD4-positive, alpha-beta T cell	18m	140
		24m	111
		3m	29
	NK cell	18m	152
		24m	163
		3m	158
	basophil	18m	14
		24m	28
		3m	29
	early pro-B cell	18m	16
		24m	27
		3m	29
	granulocyte	18m	1213
		24m	937
		3m	742
	granulocyte monocyte progenitor cell	18m	136
		24m	44
		3m	70
	granulocytopoietic cell	18m	169
		24m	117
		3m	197
	hematopoietic stem cell	18m	769
		24m	1174
		3m	1363
	immature B cell	18m	162
		24m	44
		3m	383
	late pro-B cell	18m	85
		24m	50
		3m	276
	lymphoid progenitor cell	18m	13
	macrophage	18m	166
		24m	89
		3m	182
	mature alpha-beta T cell	18m	149
		24m	82
		3m	99
	megakaryocyte-erythroid progenitor cell	18m	25
		24m	50
		3m	5
	naive B cell	18m	1118
		24m	1166
		3m	675
	precursor B cell	18m	200
		24m	167
		3m	489
	promonocyte	18m	257
		24m	415
		3m	343
Pancreas	endothelial cell	18m	61
		24m	55
		3m	86
	leukocyte	18m	38
		24m	28
		3m	54
	pancreatic A cell	18m	65
		24m	92
		3m	364
	pancreatic B cell	18m	367
		24m	453
		3m	522
	pancreatic D cell	18m	35
		24m	33
		3m	123
	pancreatic PP cell	18m	9
		24m	8
		3m	54
	pancreatic acinar cell	18m	171
		24m	214
		3m	191
	pancreatic ductal cell	18m	78
		24m	72
		3m	163
	pancreatic stellate cell	18m	9
		24m	8
		3m	31
SCAT	B cell	18m	48
		24m	97
		3m	178
	CD4-positive, alpha-beta T cell	18m	21
		24m	17
		3m	22
	CD8-positive, alpha-beta T cell	18m	58
		24m	16
		3m	17
	NK cell	18m	28
		24m	28
		3m	21
	T cell	18m	9
		24m	14
		3m	85
	endothelial cell	18m	147
		24m	96
		3m	246
	epithelial cell	18m	30
		24m	94
		3m	56
	mesenchymal stem cell of adipose	18m	448
		24m	385
		3m	737
	myeloid cell	18m	243
		24m	255
		3m	359
Skin	T cell	18m	12
		24m	9
		3m	6
	basal cell of epidermis	18m	564
		24m	430
		3m	678
	bulge keratinocyte	18m	691
		24m	543
		3m	1370
	epidermal cell	18m	103
		24m	129
		3m	260
	fibroblast	18m	9
		24m	8
	keratinocyte stem cell	18m	5
		24m	2
		3m	28
	macrophage	18m	8
		24m	1
		3m	4
Spleen	B cell	18m	795
		24m	808
		3m	1248
	CD4-positive, alpha-beta T cell	18m	98
		24m	119
		3m	197
	CD8-positive, alpha-beta T cell	18m	85
		24m	116
		3m	153
	NK cell	18m	22
		24m	14
		3m	51
	granulocyte	18m	1
		24m	11
		3m	9
	proerythroblast	18m	21
		24m	42
		3m	44
Thymus	DN4 thymocyte	18m	610
		24m	565
		3m	581
	endothelial cell	18m	17
		24m	24
		3m	10
	epithelial cell of thymus	18m	83
		24m	70
		3m	12
	fibroblast	18m	61
		24m	13
		3m	3
	macrophage	18m	119
		24m	235
		3m	19
	thymocyte	18m	556
		24m	335
		3m	734
Tongue	basal cell of epidermis	18m	660
		24m	812
		3m	1070
	keratinocyte	18m	299
		24m	546
		3m	348
Trachea	T cell	18m	95
		24m	127
		3m	61
	basal epithelial cell of tracheobronchial tree	18m	187
		24m	134
		3m	83
	chondrocyte	18m	14
		24m	11
		3m	250
	ciliated columnar cell of tracheobronchial tree	18m	7
		24m	6
		3m	5
	endothelial cell	18m	49
		24m	76
		3m	116
	fibroblast	18m	273
		24m	400
		3m	563
	granulocyte	18m	9
		24m	33
		3m	11
	keratinocyte	18m	22
	macrophage	18m	105
		24m	188
		3m	137
	mucus secreting cell	18m	7
		24m	16
		3m	50
	smooth muscle cell of trachea	18m	39
		24m	8
		3m	78

### Sheet: c
Louvain cluster number	Cell Ontology Class	Tissue	Age	Number of cells
0	epithelial cell of large intestine	Large_Intestine	3m	1
	macrophage	Brain_Myeloid	24m	1
	microglial cell	Brain_Myeloid	18m	4012
			24m	3204
			3m	4403
		Brain_Non-Myeloid	18m	19
	monocyte	Heart	24m	3
			3m	1
	myeloid cell	GAT	3m	1
	myeloid leukocyte	Liver	3m	1
1	B cell	BAT	18m	208
			24m	119
			3m	197
		Diaphragm	18m	9
			24m	24
			3m	73
		GAT	18m	139
			24m	124
			3m	49
		Heart	18m	106
			24m	193
			3m	13
		Kidney	18m	48
			24m	14
			3m	6
		Limb_Muscle	18m	36
			24m	45
			3m	69
		Liver	18m	107
			24m	46
			3m	31
		Lung	18m	71
			24m	139
			3m	43
		MAT	18m	155
			24m	98
			3m	115
		SCAT	18m	45
			24m	93
			3m	168
		Spleen	18m	776
			24m	795
			3m	1181
	CD4-positive, alpha-beta T cell	MAT	3m	1
		Marrow	18m	16
			24m	32
			3m	8
		Spleen	18m	1
	CD8-positive, alpha-beta T cell	GAT	18m	1
			3m	1
	DN4 thymocyte	Thymus	18m	1
			24m	3
	NK cell	Marrow	24m	1
	T cell	Brain_Non-Myeloid	18m	7
			24m	4
			3m	1
		Diaphragm	18m	1
			3m	1
		Limb_Muscle	24m	2
		SCAT	3m	12
	bladder urothelial cell	Bladder	18m	2
	bronchial smooth muscle cell	Lung	18m	1
			24m	1
			3m	1
	early pro-B cell	Marrow	24m	1
	endothelial cell	Diaphragm	18m	1
		Pancreas	18m	1
			24m	1
	epithelial cell	BAT	24m	7
		GAT	18m	14
		MAT	18m	1
			24m	2
		SCAT	24m	3
			3m	1
	epithelial cell of large intestine	Large_Intestine	24m	8
			3m	1
	epithelial cell of thymus	Thymus	18m	4
	fibrocyte	Aorta	24m	1
			3m	8
	hematopoietic stem cell	Marrow	18m	55
			24m	27
			3m	15
	immature B cell	Marrow	18m	28
			24m	17
			3m	75
	late pro-B cell	Marrow	24m	1
	leukocyte	Lung	24m	8
		Pancreas	18m	1
			24m	1
			3m	1
	macrophage	Aorta	3m	2
		Brain_Myeloid	24m	4
		Limb_Muscle	18m	2
		MAT	3m	1
		Marrow	18m	1
			24m	4
			3m	2
		Thymus	18m	113
			24m	194
			3m	13
		Trachea	18m	7
			24m	37
			3m	1
	mature alpha-beta T cell	Marrow	24m	1
			3m	4
	megakaryocyte-erythroid progenitor cell	Marrow	18m	2
			24m	9
	myeloid cell	BAT	18m	1
			24m	4
	myeloid leukocyte	Liver	18m	1
	naive B cell	Marrow	18m	1067
			24m	1135
			3m	658
	plasma cell	Lung	18m	16
			24m	8
	precursor B cell	Marrow	18m	1
	professional antigen presenting cell	Aorta	18m	8
			24m	1
	promonocyte	Marrow	18m	2
			3m	2
	pulmonary interstitial fibroblast	Lung	24m	1
2	B cell	Limb_Muscle	18m	17
			24m	1
		Lung	24m	1
	adventitial cell	Lung	18m	57
			24m	21
			3m	68
	aortic endothelial cell	Aorta	18m	1
	bladder cell	Bladder	18m	6
			24m	16
			3m	2
	bladder urothelial cell	Bladder	18m	1
	brain pericyte	Brain_Non-Myeloid	18m	2
	chondrocyte	Trachea	18m	1
			3m	12
	endocardial cell	Heart	3m	1
	endothelial cell	MAT	18m	8
			3m	1
		Mammary_Gland	21m	1
		Pancreas	24m	3
			3m	3
		SCAT	3m	1
	endothelial cell of hepatic sinusoid	Liver	24m	3
	epithelial cell	GAT	18m	1
		SCAT	3m	2
	epithelial cell of large intestine	Large_Intestine	24m	5
	fibroblast	Skin	18m	5
			24m	8
		Thymus	18m	1
			24m	6
			3m	1
		Trachea	18m	248
			24m	376
			3m	538
	fibroblast of cardiac tissue	Aorta	18m	75
			24m	3
			3m	35
		Heart	18m	47
			24m	30
			3m	21
	fibroblast of lung	Lung	3m	1
	kidney interstitial fibroblast	Kidney	24m	15
	mesangial cell	Kidney	18m	1
			24m	2
			3m	5
	mesenchymal stem cell	Diaphragm	18m	37
			24m	196
			3m	234
		Limb_Muscle	18m	323
			24m	305
			3m	245
	mesenchymal stem cell of adipose	BAT	18m	21
			24m	100
			3m	75
		GAT	18m	429
			24m	442
			3m	686
		MAT	18m	466
			24m	320
			3m	581
		SCAT	18m	448
			24m	381
			3m	733
	microglial cell	Brain_Myeloid	24m	1
			3m	1
	monocyte	Heart	18m	1
	myeloid cell	BAT	24m	18
		GAT	18m	1
			24m	2
		SCAT	18m	1
	naive B cell	Marrow	18m	5
			24m	1
	pancreatic stellate cell	Pancreas	18m	8
			24m	7
			3m	29
	smooth muscle cell of trachea	Trachea	18m	1
			3m	3
	stromal cell	Mammary_Gland	18m	52
			21m	24
			3m	260
	type I pneumocyte	Lung	3m	1
3	B cell	Heart	18m	1
			24m	1
			3m	1
	T cell	Heart	18m	1
		Kidney	18m	2
	aortic endothelial cell	Aorta	18m	111
			24m	149
			3m	177
	atrial myocyte	Heart	18m	6
			24m	23
			3m	17
	basal cell of epidermis	Skin	3m	2
	bladder urothelial cell	Bladder	3m	1
	brain pericyte	Brain_Non-Myeloid	18m	8
			24m	2
			3m	2
	bronchial smooth muscle cell	Lung	18m	3
			24m	4
	bulge keratinocyte	Skin	18m	1
	endocardial cell	Heart	24m	1
			3m	2
	endothelial cell	BAT	18m	169
			24m	75
			3m	159
		Brain_Non-Myeloid	18m	2
			3m	3
		Diaphragm	18m	14
			24m	64
			3m	79
		GAT	18m	45
			24m	116
			3m	112
		Limb_Muscle	18m	140
			24m	134
			3m	137
		MAT	18m	62
			24m	52
			3m	87
		Mammary_Gland	18m	11
			21m	6
			3m	5
		Pancreas	18m	19
			24m	20
			3m	20
		SCAT	18m	147
			24m	96
			3m	243
		Thymus	18m	17
			24m	24
			3m	10
		Trachea	18m	38
			24m	54
			3m	107
	endothelial cell of coronary artery	Heart	18m	438
			24m	1033
			3m	1171
	endothelial cell of hepatic sinusoid	Liver	24m	2
			3m	1
	epithelial cell	BAT	24m	1
		GAT	24m	2
		SCAT	24m	1
			3m	1
	epithelial cell of proximal tubule	Kidney	24m	6
	fenestrated cell	Kidney	18m	50
			24m	105
			3m	113
	fibroblast of cardiac tissue	Heart	24m	3
	macrophage	Heart	18m	2
	monocyte	Heart	18m	3
			3m	1
	myeloid cell	BAT	24m	13
			3m	5
		SCAT	18m	1
			24m	2
			3m	1
	skeletal muscle satellite cell	Limb_Muscle	18m	1
	smooth muscle cell	Heart	24m	1
	smooth muscle cell of the pulmonary artery	Lung	18m	7
			3m	10
	valve cell	Heart	24m	1
			3m	1
	vein endothelial cell	Lung	18m	2
			24m	1
	ventricular myocyte	Heart	24m	1
4	B cell	Diaphragm	18m	3
			24m	5
			3m	1
		Heart	24m	1
		SCAT	3m	2
	Kupffer cell	Liver	24m	1
	T cell	Brain_Non-Myeloid	18m	1
			3m	1
	adventitial cell	Lung	24m	1
	basal cell	Mammary_Gland	18m	1
	basal cell of epidermis	Skin	18m	1
	basophil	Marrow	18m	1
			24m	1
	bronchial smooth muscle cell	Lung	24m	1
			3m	2
	classical monocyte	Lung	18m	80
			24m	54
			3m	68
	dendritic cell	Lung	18m	8
			24m	40
			3m	9
	epithelial cell	BAT	24m	1
		GAT	18m	2
	epithelial cell of thymus	Thymus	18m	1
	fibrocyte	Aorta	18m	3
			24m	12
			3m	10
	hematopoietic stem cell	Marrow	18m	2
			24m	6
	intermediate monocyte	Lung	18m	1
			3m	11
	leukocyte	Lung	18m	3
			24m	4
			3m	2
		Pancreas	18m	3
			24m	6
			3m	10
	macrophage	Aorta	18m	1
			24m	6
			3m	20
		Brain_Myeloid	18m	23
			24m	67
			3m	17
		Diaphragm	18m	3
			24m	2
			3m	8
		Kidney	18m	12
			24m	21
			3m	4
		Limb_Muscle	18m	25
			24m	27
			3m	18
		MAT	18m	57
			24m	35
			3m	102
		Marrow	18m	25
			24m	13
			3m	14
		Skin	18m	6
			3m	2
		Thymus	18m	3
			24m	29
			3m	4
		Trachea	18m	58
			24m	80
			3m	62
	megakaryocyte-erythroid progenitor cell	Marrow	18m	1
	monocyte	Heart	18m	37
			24m	57
			3m	46
	myeloid cell	BAT	18m	99
			24m	90
			3m	66
		GAT	18m	63
			24m	109
			3m	275
		MAT	18m	34
			24m	19
			3m	24
		SCAT	18m	148
			24m	161
			3m	176
	myeloid dendritic cell	Lung	18m	97
			24m	201
			3m	49
	myeloid leukocyte	Liver	18m	43
			24m	86
			3m	8
	naive B cell	Marrow	18m	2
			24m	3
	non-classical monocyte	Lung	18m	35
			24m	55
			3m	56
	proerythroblast	Spleen	18m	6
			24m	12
			3m	26
	professional antigen presenting cell	Aorta	18m	6
			24m	3
			3m	1
	promonocyte	Marrow	18m	217
			24m	356
			3m	333
5	adventitial cell	Lung	18m	19
			24m	9
			3m	32
	atrial myocyte	Heart	18m	6
			24m	1
			3m	11
	brain pericyte	Brain_Non-Myeloid	18m	2
	endothelial cell of hepatic sinusoid	Liver	18m	1
	fibroblast	Thymus	18m	60
			24m	6
			3m	2
		Trachea	18m	10
			24m	11
			3m	13
	fibroblast of cardiac tissue	Aorta	18m	57
			24m	1
			3m	10
		Heart	18m	708
			24m	708
			3m	2081
	fibroblast of lung	Lung	24m	1
	fibrocyte	Aorta	3m	1
	mesangial cell	Kidney	18m	6
			24m	3
			3m	3
	mesenchymal stem cell	Diaphragm	18m	2
			24m	1
			3m	7
		Limb_Muscle	18m	3
	mesenchymal stem cell of adipose	BAT	24m	1
			3m	7
		GAT	3m	2
		MAT	18m	2
			24m	2
			3m	19
		SCAT	3m	2
	monocyte	Heart	18m	6
			24m	2
	naive B cell	Marrow	18m	1
			24m	5
	pancreatic stellate cell	Pancreas	18m	1
			24m	1
			3m	2
	pulmonary interstitial fibroblast	Lung	18m	2
			24m	2
			3m	37
	smooth muscle cell	Heart	18m	1
	smooth muscle cell of trachea	Trachea	24m	1
	stromal cell	Mammary_Gland	3m	1
	ventricular myocyte	Heart	3m	1
6	B cell	Lung	24m	2
	T cell	Diaphragm	3m	1
	basal cell	Mammary_Gland	3m	1
	basal cell of epidermis	Skin	18m	1
			3m	6
		Tongue	18m	647
			24m	808
			3m	1068
	basal epithelial cell of tracheobronchial tree	Trachea	18m	24
			24m	11
	club cell of bronchiole	Lung	18m	1
	epidermal cell	Skin	3m	4
	epithelial cell	Aorta	3m	1
	epithelial cell of thymus	Thymus	18m	19
	hematopoietic stem cell	Marrow	24m	1
	keratinocyte	Tongue	18m	298
			24m	543
			3m	347
		Trachea	18m	22
	macrophage	Brain_Non-Myeloid	24m	1
		Heart	18m	19
	naive B cell	Marrow	18m	1
	respiratory basal cell	Lung	18m	2
	skeletal muscle satellite cell	Diaphragm	3m	1
7	B cell	GAT	18m	1
			24m	2
		Limb_Muscle	18m	2
		SCAT	18m	1
			24m	2
			3m	3
		Spleen	3m	3
	CD4-positive, alpha-beta T cell	GAT	18m	39
			24m	65
			3m	9
		Liver	18m	10
			24m	18
			3m	1
		Lung	18m	21
			24m	1
			3m	35
		MAT	18m	54
			24m	55
			3m	62
		Marrow	18m	118
			24m	67
			3m	21
		Spleen	18m	91
			24m	106
			3m	176
	CD8-positive, alpha-beta T cell	Brain_Non-Myeloid	18m	2
			24m	5
			3m	3
		GAT	18m	23
			24m	6
			3m	13
		Lung	18m	7
			24m	12
		MAT	18m	22
			24m	17
			3m	15
		SCAT	18m	3
			24m	1
			3m	1
		Spleen	18m	27
			24m	15
			3m	111
	DN4 thymocyte	Thymus	18m	497
			24m	363
			3m	512
	NK cell	BAT	3m	1
		SCAT	18m	23
			24m	21
			3m	20
	T cell	BAT	18m	10
			24m	21
			3m	68
		Brain_Non-Myeloid	18m	6
			24m	4
			3m	1
		Diaphragm	18m	2
			24m	9
			3m	14
		GAT	18m	21
			24m	36
			3m	25
		Heart	18m	53
			24m	35
			3m	20
		Kidney	18m	5
			24m	12
			3m	3
		Limb_Muscle	18m	20
			24m	39
			3m	34
		Liver	18m	4
			24m	2
			3m	1
		Lung	18m	10
			24m	14
			3m	1
		MAT	18m	7
			24m	28
			3m	27
		SCAT	18m	4
			24m	7
			3m	64
		Skin	24m	1
		Trachea	18m	57
			24m	103
			3m	31
	basophil	Marrow	18m	2
			24m	1
			3m	1
	endothelial cell	Diaphragm	24m	1
		Pancreas	24m	1
	epithelial cell	GAT	18m	7
			24m	1
		MAT	24m	2
		SCAT	18m	2
			24m	3
	epithelial cell of proximal tubule	Kidney	24m	10
	epithelial cell of thymus	Thymus	18m	2
			24m	1
			3m	1
	fibroblast of lung	Lung	3m	1
	fibrocyte	Aorta	18m	1
			24m	2
	leukocyte	Lung	24m	1
		Pancreas	3m	2
	lymphocyte	Lung	18m	6
			24m	2
			3m	2
	macrophage	Aorta	3m	3
		Heart	18m	4
		MAT	3m	2
		Marrow	24m	2
			3m	2
		Thymus	18m	1
			24m	1
	mature NK T cell	Liver	18m	1
			24m	6
			3m	2
	mature alpha-beta T cell	Marrow	18m	9
			24m	8
			3m	27
	megakaryocyte-erythroid progenitor cell	Marrow	18m	1
			24m	1
	myeloid cell	GAT	24m	1
	professional antigen presenting cell	Aorta	24m	2
			3m	3
	promonocyte	Marrow	18m	1
			24m	2
	regulatory T cell	Lung	18m	19
			24m	24
			3m	1
	thymocyte	Thymus	18m	7
			24m	5
			3m	6
8	B cell	Heart	24m	9
		Limb_Muscle	18m	11
		Spleen	3m	4
	T cell	Brain_Non-Myeloid	24m	5
			3m	1
		Diaphragm	18m	17
		Limb_Muscle	18m	15
		Trachea	3m	2
	basal cell	Mammary_Gland	3m	1
	basophil	Marrow	18m	2
			24m	12
			3m	8
	endothelial cell	Diaphragm	18m	9
		Pancreas	18m	3
	endothelial cell of coronary artery	Heart	18m	1
			24m	1
			3m	1
	epithelial cell	MAT	3m	1
	epithelial cell of large intestine	Large_Intestine	24m	24
			3m	1
	granulocyte monocyte progenitor cell	Marrow	18m	89
			24m	28
			3m	51
	hematopoietic stem cell	Marrow	18m	698
			24m	1132
			3m	1345
	hepatocyte	Liver	24m	2
	late pro-B cell	Marrow	18m	1
	leukocyte	Lung	24m	3
		Pancreas	18m	1
	lymphoid progenitor cell	Marrow	18m	13
	macrophage	Heart	24m	3
		Limb_Muscle	18m	5
	megakaryocyte-erythroid progenitor cell	Marrow	18m	8
			24m	22
			3m	2
	microglial cell	Brain_Myeloid	24m	20
	myeloid cell	GAT	24m	1
	myeloid leukocyte	Liver	18m	6
			24m	6
			3m	1
	naive B cell	Marrow	24m	1
	pancreatic acinar cell	Pancreas	18m	2
	proerythroblast	Spleen	18m	5
			24m	12
			3m	5
	professional antigen presenting cell	Aorta	3m	1
	promonocyte	Marrow	18m	9
			24m	4
			3m	1
	pulmonary interstitial fibroblast	Lung	24m	2
	skeletal muscle satellite cell	Diaphragm	18m	5
		Limb_Muscle	18m	3
9	B cell	Diaphragm	24m	1
		MAT	24m	1
		SCAT	18m	2
			24m	1
			3m	3
	CD4-positive, alpha-beta T cell	GAT	24m	23
			3m	3
		Liver	18m	3
			24m	10
		Lung	18m	1
			3m	1
		MAT	24m	1
			3m	1
		Marrow	18m	3
			24m	10
		SCAT	18m	21
			24m	17
			3m	22
		Spleen	18m	6
			24m	11
			3m	21
	CD8-positive, alpha-beta T cell	Brain_Non-Myeloid	18m	54
			24m	30
			3m	8
		GAT	18m	35
			24m	41
			3m	9
		Liver	18m	13
			24m	51
		Lung	18m	41
			24m	49
			3m	8
		MAT	18m	82
			24m	50
			3m	23
		SCAT	18m	55
			24m	15
			3m	16
		Spleen	18m	58
			24m	101
			3m	42
	DN4 thymocyte	Thymus	18m	88
			24m	146
			3m	35
	NK cell	BAT	18m	27
			24m	4
			3m	16
		GAT	18m	13
			24m	8
			3m	32
		Liver	18m	20
			24m	16
			3m	5
		Lung	18m	18
			24m	7
			3m	27
		MAT	18m	14
			24m	5
			3m	26
		Marrow	18m	131
			24m	134
			3m	145
		SCAT	18m	5
			24m	7
			3m	1
		Spleen	18m	22
			24m	14
			3m	50
	T cell	BAT	18m	21
			24m	23
			3m	12
		Brain_Non-Myeloid	18m	9
			24m	3
			3m	1
		Diaphragm	18m	2
			24m	3
			3m	4
		GAT	24m	1
			3m	1
		Heart	18m	36
			24m	31
			3m	17
		Kidney	18m	14
			24m	34
			3m	6
		Limb_Muscle	18m	2
			24m	18
			3m	3
		Liver	18m	17
			24m	20
			3m	1
		Lung	18m	1
			24m	2
		MAT	18m	1
			24m	2
		SCAT	18m	5
			24m	7
			3m	9
		Skin	18m	7
			24m	4
		Trachea	18m	38
			24m	23
			3m	6
	basophil	Marrow	18m	3
			3m	8
	epithelial cell	GAT	18m	3
			24m	1
		MAT	24m	2
		SCAT	24m	6
			3m	1
	epithelial cell of thymus	Thymus	18m	1
	fibroblast of lung	Lung	3m	2
	hematopoietic stem cell	Marrow	18m	4
	leukocyte	Lung	24m	4
		Pancreas	3m	2
	macrophage	Brain_Myeloid	18m	1
		Marrow	18m	1
	mature NK T cell	Brain_Non-Myeloid	18m	4
			24m	7
			3m	6
		Liver	18m	81
			24m	57
			3m	29
	mature alpha-beta T cell	Marrow	18m	136
			24m	67
			3m	62
	megakaryocyte-erythroid progenitor cell	Marrow	18m	3
			24m	1
	microglial cell	Brain_Myeloid	24m	5
	myeloid cell	BAT	24m	2
	naive B cell	Marrow	18m	17
			24m	2
	proerythroblast	Spleen	18m	1
	professional antigen presenting cell	Aorta	18m	9
	promonocyte	Marrow	18m	3
	regulatory T cell	Lung	18m	1
			24m	2
	thymocyte	Thymus	24m	1
10	T cell	Skin	18m	4
			24m	1
			3m	5
	aortic endothelial cell	Aorta	24m	2
	basal cell	Mammary_Gland	3m	3
	basal cell of epidermis	Skin	18m	63
			24m	21
			3m	70
	basal epithelial cell of tracheobronchial tree	Trachea	18m	1
	bulge keratinocyte	Skin	18m	670
			24m	536
			3m	1360
	endothelial cell	Pancreas	3m	1
	epidermal cell	Skin	18m	1
	epithelial cell	BAT	24m	13
		SCAT	24m	5
	epithelial cell of large intestine	Large_Intestine	18m	3
			24m	2
	epithelial cell of thymus	Thymus	18m	19
			24m	1
			3m	1
	fibroblast	Skin	18m	2
	keratinocyte	Tongue	18m	1
	keratinocyte stem cell	Skin	18m	2
			24m	1
			3m	2
	microglial cell	Brain_Myeloid	18m	3
			24m	1
		Brain_Non-Myeloid	18m	17
	myeloid cell	BAT	24m	7
	naive B cell	Marrow	24m	1
	neuroepithelial cell	Brain_Non-Myeloid	18m	51
	non-classical monocyte	Lung	24m	1
11	B cell	Diaphragm	24m	2
		GAT	24m	1
		Heart	18m	5
			24m	10
			3m	1
		Kidney	18m	4
			24m	1
		Limb_Muscle	18m	1
		Lung	24m	2
		SCAT	24m	1
			3m	1
		Spleen	18m	1
			24m	1
			3m	2
	Brush cell of epithelium proper of large intestine	Large_Intestine	18m	45
			24m	54
			3m	52
	CD4-positive, alpha-beta T cell	GAT	3m	1
		MAT	3m	1
		Marrow	18m	3
			24m	1
		Spleen	24m	2
	CD8-positive, alpha-beta T cell	Lung	24m	1
	DN4 thymocyte	Thymus	18m	1
			3m	3
	Kupffer cell	Liver	24m	1
	T cell	Brain_Non-Myeloid	18m	5
			24m	4
			3m	3
		Heart	18m	1
			24m	1
		Kidney	18m	1
			24m	1
		Limb_Muscle	24m	1
			3m	1
	adventitial cell	Lung	24m	1
			3m	2
	aortic endothelial cell	Aorta	18m	2
			3m	1
	atrial myocyte	Heart	18m	1
			24m	31
	basal cell	Mammary_Gland	18m	51
			21m	20
			3m	7
	basal cell of epidermis	Skin	18m	6
			24m	9
			3m	8
		Tongue	18m	7
			24m	4
			3m	2
	basal epithelial cell of tracheobronchial tree	Trachea	18m	154
			24m	120
			3m	82
	basophil	Marrow	18m	6
			24m	14
			3m	11
	bladder cell	Bladder	18m	1
	bladder urothelial cell	Bladder	18m	2
	brain pericyte	Brain_Non-Myeloid	18m	1
	bronchial smooth muscle cell	Lung	18m	1
			24m	11
			3m	5
	bulge keratinocyte	Skin	18m	14
			24m	7
			3m	8
	ciliated columnar cell of tracheobronchial tree	Lung	18m	14
			24m	17
			3m	21
		Trachea	18m	7
			24m	6
			3m	5
	club cell of bronchiole	Lung	18m	4
			24m	5
			3m	6
	dendritic cell	Lung	18m	1
	endothelial cell	BAT	3m	1
		Limb_Muscle	18m	1
		MAT	18m	1
			24m	1
			3m	1
		Mammary_Gland	21m	1
			3m	4
		Pancreas	18m	1
			24m	4
	endothelial cell of coronary artery	Heart	18m	9
			24m	3
			3m	1
	enteroendocrine cell	Large_Intestine	18m	38
			24m	54
			3m	61
	ependymal cell	Brain_Non-Myeloid	18m	38
			24m	4
			3m	11
	epidermal cell	Skin	18m	1
			24m	2
			3m	3
	epithelial cell	Aorta	24m	1
			3m	1
		BAT	24m	1
			3m	2
		GAT	24m	1
			3m	11
		MAT	18m	2
			24m	6
			3m	2
		SCAT	18m	9
			24m	12
			3m	42
	epithelial cell of large intestine	Large_Intestine	18m	6
			24m	7
			3m	12
	epithelial cell of thymus	Thymus	18m	28
			24m	9
			3m	8
	fibroblast	Skin	18m	2
		Trachea	18m	11
			24m	5
			3m	4
	fibroblast of cardiac tissue	Aorta	18m	2
			3m	10
		Heart	18m	17
			24m	32
			3m	13
	fibroblast of lung	Lung	3m	1
	granulocyte	Marrow	24m	2
		Trachea	18m	6
			24m	10
			3m	2
	hematopoietic stem cell	Marrow	18m	1
			24m	4
			3m	1
	hepatocyte	Liver	18m	3
			24m	1
			3m	2
	interneuron	Brain_Non-Myeloid	18m	1
			3m	8
	keratinocyte	Tongue	24m	3
			3m	1
	kidney collecting duct principal cell	Kidney	3m	3
	leukocyte	Lung	18m	1
			24m	3
	luminal epithelial cell of mammary gland	Mammary_Gland	18m	27
			21m	28
			3m	162
	lung neuroendocrine cell	Lung	18m	1
			24m	2
			3m	1
	macrophage	Brain_Myeloid	24m	1
		Brain_Non-Myeloid	24m	24
		Diaphragm	18m	1
		Heart	24m	5
		Kidney	18m	6
			24m	3
			3m	1
		Limb_Muscle	18m	29
			24m	1
			3m	7
		MAT	18m	5
			24m	1
			3m	9
		Marrow	18m	1
			24m	6
		Trachea	18m	4
			24m	4
			3m	1
	mature alpha-beta T cell	Marrow	24m	3
			3m	1
	megakaryocyte-erythroid progenitor cell	Marrow	18m	1
	mesangial cell	Kidney	18m	12
			24m	2
			3m	10
	mesenchymal stem cell	Diaphragm	24m	12
		Limb_Muscle	18m	7
			24m	3
			3m	3
	mesenchymal stem cell of adipose	BAT	18m	1
		GAT	24m	1
			3m	1
		MAT	18m	4
			24m	1
			3m	1
		SCAT	24m	3
			3m	2
	microglial cell	Brain_Myeloid	18m	6
			24m	8
			3m	1
		Brain_Non-Myeloid	18m	11
	monocyte	Heart	18m	12
			24m	8
			3m	5
	mucus secreting cell	Trachea	18m	7
			24m	16
			3m	49
	myeloid cell	BAT	18m	9
			24m	90
			3m	8
		GAT	18m	3
			24m	4
			3m	22
		SCAT	18m	10
			24m	8
			3m	8
	myeloid dendritic cell	Lung	18m	10
			24m	11
			3m	3
	myeloid leukocyte	Liver	24m	3
			3m	1
	naive B cell	Marrow	18m	4
			24m	5
			3m	3
	neuroepithelial cell	Brain_Non-Myeloid	18m	59
			24m	7
			3m	2
	neuron	Brain_Non-Myeloid	18m	25
			24m	16
			3m	4
	neuronal stem cell	Brain_Non-Myeloid	24m	1
	non-classical monocyte	Lung	18m	1
	oligodendrocyte	Brain_Non-Myeloid	18m	1
			24m	1
			3m	1
	oligodendrocyte precursor cell	Brain_Non-Myeloid	3m	1
	pancreatic B cell	Pancreas	3m	2
	pancreatic acinar cell	Pancreas	18m	1
			24m	4
			3m	2
	pancreatic ductal cell	Pancreas	3m	1
	plasma cell	Lung	24m	1
	precursor B cell	Marrow	24m	38
	proerythroblast	Spleen	18m	3
			24m	5
			3m	2
	professional antigen presenting cell	Aorta	18m	31
			24m	2
			3m	10
	promonocyte	Marrow	18m	7
			24m	12
			3m	3
	respiratory basal cell	Lung	18m	28
			3m	4
	skeletal muscle satellite cell	Diaphragm	18m	8
			24m	14
			3m	1
		Limb_Muscle	18m	14
			3m	2
	smooth muscle cell of trachea	Trachea	18m	29
			24m	6
			3m	25
	thymocyte	Thymus	18m	105
	type I pneumocyte	Lung	3m	3
	type II pneumocyte	Lung	18m	38
			24m	27
			3m	95
12	basal cell	Mammary_Gland	3m	2
	epithelial cell of thymus	Thymus	24m	2
	fibroblast	Trachea	24m	1
			3m	2
	fibroblast of cardiac tissue	Aorta	24m	1
			3m	2
	macrophage	Limb_Muscle	18m	19
			24m	6
	mesenchymal stem cell	Diaphragm	24m	2
		Limb_Muscle	18m	7
			24m	1
			3m	3
	monocyte	Heart	3m	1
	skeletal muscle satellite cell	Diaphragm	18m	75
			24m	338
			3m	438
		Limb_Muscle	18m	664
			24m	614
			3m	533
	smooth muscle cell of trachea	Trachea	3m	25
13	B cell	Limb_Muscle	24m	1
	CD4-positive, alpha-beta T cell	Marrow	24m	1
	NK cell	Marrow	18m	20
			24m	24
			3m	11
	T cell	Brain_Non-Myeloid	24m	2
	endothelial cell	Diaphragm	18m	1
		Pancreas	18m	15
			24m	1
	granulocyte	Marrow	18m	615
			24m	606
			3m	484
		Spleen	18m	1
			24m	9
			3m	2
		Trachea	3m	1
	granulocyte monocyte progenitor cell	Marrow	18m	47
			24m	16
			3m	19
	granulocytopoietic cell	Marrow	18m	169
			24m	117
			3m	197
	hematopoietic stem cell	Marrow	18m	5
			24m	2
	leukocyte	Pancreas	18m	2
	macrophage	Brain_Myeloid	18m	3
			24m	4
			3m	1
		Diaphragm	18m	22
		Limb_Muscle	18m	44
			24m	2
		Marrow	3m	1
	mature alpha-beta T cell	Marrow	24m	1
	megakaryocyte-erythroid progenitor cell	Marrow	18m	1
	microglial cell	Brain_Myeloid	18m	1
	myeloid cell	BAT	24m	1
		SCAT	3m	1
	naive B cell	Marrow	18m	7
			24m	1
			3m	8
	neutrophil	Liver	18m	1
		Lung	18m	1
	precursor B cell	Marrow	24m	4
	promonocyte	Marrow	18m	2
			24m	1
			3m	1
	skeletal muscle satellite cell	Diaphragm	18m	1
14	aortic endothelial cell	Aorta	24m	5
	atrial myocyte	Heart	24m	3
	bronchial smooth muscle cell	Lung	18m	935
			24m	727
			3m	405
	bulge keratinocyte	Skin	18m	1
	endothelial cell	Diaphragm	18m	22
		Limb_Muscle	18m	23
		MAT	3m	1
	endothelial cell of coronary artery	Heart	24m	8
	endothelial cell of lymphatic vessel	Lung	18m	1
			24m	2
			3m	2
	granulocyte	Marrow	18m	12
	leukocyte	Lung	24m	1
	macrophage	Limb_Muscle	18m	18
	mature NK T cell	Lung	24m	6
	neutrophil	Lung	24m	1
	pericyte cell	Lung	3m	3
	skeletal muscle satellite cell	Diaphragm	24m	1
	smooth muscle cell of the pulmonary artery	Lung	18m	40
			24m	9
			3m	44
	type II pneumocyte	Lung	24m	2
	vein endothelial cell	Lung	18m	58
			24m	50
			3m	39
15	Brush cell of epithelium proper of large intestine	Large_Intestine	3m	1
	enterocyte of epithelium of large intestine	Large_Intestine	18m	1
			24m	5
			3m	4
	enteroendocrine cell	Large_Intestine	24m	1
			3m	3
	epithelial cell	Aorta	24m	4
		BAT	24m	20
		GAT	24m	1
	epithelial cell of large intestine	Large_Intestine	18m	15
			24m	7
			3m	17
	intestinal crypt stem cell	Large_Intestine	18m	2
			24m	4
			3m	7
	large intestine goblet cell	Large_Intestine	18m	387
			24m	503
			3m	686
	macrophage	Heart	24m	4
	microglial cell	Brain_Myeloid	24m	7
	naive B cell	Marrow	24m	2
	secretory cell	Large_Intestine	18m	170
			24m	135
			3m	254
16	B cell	Limb_Muscle	18m	1
	Kupffer cell	Liver	24m	4
	bladder urothelial cell	Bladder	18m	1
	endothelial cell	Mammary_Gland	3m	1
	fibrocyte	Aorta	3m	6
	leukocyte	Pancreas	18m	16
			24m	16
			3m	22
	lung macrophage	Lung	24m	8
			3m	1
	macrophage	Brain_Myeloid	18m	53
			24m	75
			3m	26
		Diaphragm	18m	2
			24m	4
			3m	23
		Heart	18m	1
		Kidney	18m	23
			24m	42
			3m	35
		Limb_Muscle	18m	30
			24m	11
			3m	24
		MAT	18m	3
			24m	5
			3m	2
		Skin	18m	2
			3m	2
		Trachea	18m	36
			24m	66
			3m	70
	microglial cell	Brain_Myeloid	18m	3
			24m	1
			3m	1
		Brain_Non-Myeloid	24m	1
	monocyte	Heart	18m	261
			24m	357
			3m	417
	myeloid cell	BAT	18m	2
			24m	3
			3m	3
		GAT	18m	13
			24m	34
			3m	127
		MAT	18m	22
			24m	12
			3m	40
		SCAT	18m	62
			24m	30
			3m	146
	myeloid dendritic cell	Lung	24m	1
	myeloid leukocyte	Liver	18m	5
			24m	8
			3m	1
	proerythroblast	Spleen	24m	1
			3m	4
	professional antigen presenting cell	Aorta	18m	1
			24m	1
			3m	1
	promonocyte	Marrow	18m	15
			24m	36
			3m	2
	pulmonary interstitial fibroblast	Lung	24m	1
17	T cell	Brain_Non-Myeloid	24m	2
	brain pericyte	Brain_Non-Myeloid	24m	2
	endothelial cell	Brain_Non-Myeloid	18m	1303
			24m	151
			3m	718
	endothelial cell of coronary artery	Heart	24m	4
			3m	1
	microglial cell	Brain_Myeloid	18m	10
			24m	1
		Brain_Non-Myeloid	18m	5
	neuron	Brain_Non-Myeloid	18m	5
18	CD8-positive, alpha-beta T cell	Brain_Non-Myeloid	24m	2
	NK cell	Spleen	3m	1
	astrocyte	Brain_Non-Myeloid	18m	2
			3m	21
	bladder urothelial cell	Bladder	18m	2
	endothelial cell	Brain_Non-Myeloid	18m	7
	mature alpha-beta T cell	Marrow	3m	1
	mesangial cell	Kidney	3m	1
	microglial cell	Brain_Myeloid	18m	1
		Brain_Non-Myeloid	24m	1
	monocyte	Heart	3m	1
	neuronal stem cell	Brain_Non-Myeloid	18m	1
			3m	2
	oligodendrocyte	Brain_Non-Myeloid	18m	563
			24m	132
			3m	1394
19	B cell	Liver	18m	8
			24m	9
			3m	2
	Kupffer cell	Liver	18m	106
			24m	102
			3m	47
	NK cell	Liver	24m	1
	endothelial cell	Brain_Non-Myeloid	3m	2
		Diaphragm	24m	3
			3m	1
		Pancreas	18m	2
			3m	1
	endothelial cell of hepatic sinusoid	Liver	18m	329
			24m	93
			3m	188
	epithelial cell	Aorta	3m	1
	epithelial cell of large intestine	Large_Intestine	24m	1
	fibroblast	Thymus	24m	1
	fibroblast of cardiac tissue	Heart	18m	1
			24m	1
			3m	1
	hepatocyte	Liver	18m	374
			24m	372
			3m	399
	macrophage	Limb_Muscle	18m	3
	monocyte	Heart	18m	1
			3m	1
	myeloid cell	BAT	3m	1
	myeloid leukocyte	Liver	18m	18
			24m	5
	naive B cell	Marrow	24m	1
	neutrophil	Liver	3m	1
	pancreatic acinar cell	Pancreas	18m	1
	professional antigen presenting cell	Aorta	3m	1
	skeletal muscle satellite cell	Diaphragm	18m	1
		Limb_Muscle	18m	1
20	enterocyte of epithelium of large intestine	Large_Intestine	18m	182
			24m	179
			3m	137
	enteroendocrine cell	Large_Intestine	18m	1
			24m	2
	epithelial cell	GAT	18m	2
	epithelial cell of large intestine	Large_Intestine	18m	7
			24m	3
			3m	4
	intestinal crypt stem cell	Large_Intestine	18m	341
			24m	361
			3m	830
	large intestine goblet cell	Large_Intestine	3m	2
	luminal epithelial cell of mammary gland	Mammary_Gland	3m	1
	macrophage	Heart	18m	15
	naive B cell	Marrow	24m	2
	secretory cell	Large_Intestine	18m	2
			3m	2
21	T cell	Skin	18m	1
			24m	3
			3m	1
	basal cell	Mammary_Gland	3m	16
	basal cell of epidermis	Skin	18m	493
			24m	400
			3m	592
		Tongue	18m	6
	basal epithelial cell of tracheobronchial tree	Trachea	18m	6
	bulge keratinocyte	Skin	18m	5
			3m	2
	endothelial cell	Limb_Muscle	24m	1
	epidermal cell	Skin	18m	101
			24m	127
			3m	253
	epithelial cell	MAT	24m	5
		SCAT	3m	1
	keratinocyte stem cell	Skin	18m	3
			24m	1
			3m	26
22	basal cell	Mammary_Gland	18m	374
			21m	506
			3m	1155
	luminal epithelial cell of mammary gland	Mammary_Gland	21m	1
			3m	1
	microglial cell	Brain_Myeloid	18m	1
	neuroepithelial cell	Brain_Non-Myeloid	18m	2
	stromal cell	Mammary_Gland	21m	1
			3m	1
23	Brush cell of epithelium proper of large intestine	Large_Intestine	3m	1
	enterocyte of epithelium of large intestine	Large_Intestine	18m	602
			24m	351
			3m	1005
	epithelial cell	GAT	18m	10
		SCAT	18m	15
	epithelial cell of large intestine	Large_Intestine	18m	1
			3m	2
	intestinal crypt stem cell	Large_Intestine	18m	10
			24m	1
			3m	15
	large intestine goblet cell	Large_Intestine	18m	3
			3m	1
	macrophage	Heart	18m	12
24	DN4 thymocyte	Thymus	24m	1
	NK cell	Marrow	18m	1
			24m	4
			3m	2
	atrial myocyte	Heart	18m	10
			24m	10
			3m	14
	basal epithelial cell of tracheobronchial tree	Trachea	24m	1
	epithelial cell of thymus	Thymus	24m	2
	granulocyte	Marrow	18m	586
			24m	328
			3m	258
		Spleen	24m	2
			3m	7
		Trachea	18m	3
			24m	23
			3m	8
	hematopoietic stem cell	Marrow	24m	2
	leukocyte	Lung	24m	2
		Pancreas	18m	3
			3m	1
	macrophage	Brain_Myeloid	18m	5
			24m	3
		Diaphragm	18m	11
		Kidney	18m	1
			24m	1
			3m	2
		Limb_Muscle	18m	23
			3m	4
		Skin	24m	1
		Trachea	24m	1
			3m	1
	megakaryocyte-erythroid progenitor cell	Marrow	18m	2
			24m	1
	monocyte	Heart	18m	3
	myeloid cell	BAT	18m	86
			24m	68
			3m	81
		GAT	18m	9
			24m	17
			3m	34
		MAT	18m	38
			24m	22
			3m	10
		SCAT	18m	21
			24m	38
			3m	27
	myeloid leukocyte	Liver	18m	1
			24m	2
			3m	2
	naive B cell	Marrow	18m	5
			3m	1
	neutrophil	Liver	18m	15
			24m	10
			3m	3
		Lung	18m	58
			24m	32
			3m	29
	proerythroblast	Spleen	3m	1
	promonocyte	Marrow	18m	1
			24m	1
25	B cell	BAT	18m	3
			24m	1
			3m	1
		Heart	18m	4
			24m	1
		Kidney	18m	1
			24m	1
		Limb_Muscle	18m	1
			3m	1
		Liver	18m	4
			24m	2
			3m	1
		Lung	18m	6
			3m	11
		MAT	3m	1
		Spleen	18m	18
			24m	12
			3m	58
	T cell	Brain_Non-Myeloid	18m	1
			24m	2
	basal cell	Mammary_Gland	21m	1
	early pro-B cell	Marrow	18m	16
			24m	26
			3m	29
	hematopoietic stem cell	Marrow	18m	3
	immature B cell	Marrow	18m	134
			24m	27
			3m	308
	late pro-B cell	Marrow	18m	84
			24m	49
			3m	276
	macrophage	Marrow	3m	1
		Trachea	3m	1
	mature alpha-beta T cell	Marrow	18m	4
			3m	1
	megakaryocyte-erythroid progenitor cell	Marrow	24m	1
	naive B cell	Marrow	18m	8
			24m	3
			3m	4
	precursor B cell	Marrow	18m	199
			24m	125
			3m	489
26	Brush cell of epithelium proper of large intestine	Large_Intestine	18m	9
			3m	13
	basal epithelial cell of tracheobronchial tree	Trachea	18m	2
			24m	1
			3m	1
	enterocyte of epithelium of large intestine	Large_Intestine	18m	29
			24m	17
			3m	30
	enteroendocrine cell	Large_Intestine	3m	1
	ependymal cell	Brain_Non-Myeloid	18m	1
	epithelial cell	Aorta	24m	3
		GAT	24m	7
		MAT	18m	1
	epithelial cell of large intestine	Large_Intestine	18m	512
			24m	225
			3m	840
	fibroblast of cardiac tissue	Aorta	24m	2
	interneuron	Brain_Non-Myeloid	3m	1
	intestinal crypt stem cell	Large_Intestine	18m	2
			24m	5
			3m	1
	large intestine goblet cell	Large_Intestine	18m	1
			3m	3
	macrophage	Heart	18m	1
			24m	5
	mucus secreting cell	Trachea	3m	1
	myeloid cell	BAT	18m	2
27	DN4 thymocyte	Thymus	18m	23
			24m	52
			3m	31
	T cell	Diaphragm	3m	1
		Trachea	24m	1
			3m	22
	epithelial cell of thymus	Thymus	24m	7
			3m	2
	hematopoietic stem cell	Marrow	3m	1
	macrophage	Thymus	18m	2
			24m	2
			3m	1
	mature alpha-beta T cell	Marrow	24m	1
			3m	3
	professional antigen presenting cell	Aorta	3m	1
	thymocyte	Thymus	18m	444
			24m	329
			3m	728
28	B cell	Diaphragm	24m	3
		Heart	24m	1
	T cell	Limb_Muscle	24m	1
	bladder urothelial cell	Bladder	18m	404
			24m	349
			3m	655
	club cell of bronchiole	Lung	24m	4
	endothelial cell	MAT	24m	1
		Pancreas	24m	6
	epithelial cell	BAT	24m	68
		MAT	24m	10
		SCAT	24m	4
	epithelial cell of thymus	Thymus	24m	6
	granulocyte	Marrow	24m	1
	kidney collecting duct principal cell	Kidney	24m	12
			3m	1
	macrophage	Heart	24m	6
			3m	2
		Limb_Muscle	24m	3
	naive B cell	Marrow	24m	3
	neuroepithelial cell	Brain_Non-Myeloid	18m	11
	neutrophil	Lung	24m	2
	professional antigen presenting cell	Aorta	3m	1
	skeletal muscle satellite cell	Diaphragm	24m	5
	type II pneumocyte	Lung	24m	4
29	B cell	Diaphragm	3m	1
	macrophage	Brain_Myeloid	18m	1
			24m	1
	mesangial cell	Kidney	24m	1
			3m	1
	mesenchymal stem cell of adipose	SCAT	24m	1
	microglial cell	Brain_Myeloid	18m	316
			24m	1007
			3m	81
		Brain_Non-Myeloid	18m	66
	monocyte	Heart	24m	11
			3m	3
	professional antigen presenting cell	Aorta	3m	2
	promonocyte	Marrow	24m	1
			3m	1
	pulmonary interstitial fibroblast	Lung	24m	1
30	Bergmann glial cell	Brain_Non-Myeloid	18m	14
			24m	9
			3m	31
	T cell	Brain_Non-Myeloid	24m	1
			3m	1
	astrocyte	Brain_Non-Myeloid	18m	105
			24m	31
			3m	433
	bladder urothelial cell	Bladder	18m	1
	endothelial cell	Brain_Non-Myeloid	18m	2
	ependymal cell	Brain_Non-Myeloid	3m	1
	interneuron	Brain_Non-Myeloid	18m	97
			24m	59
			3m	74
	medium spiny neuron	Brain_Non-Myeloid	18m	11
			24m	3
			3m	89
	microglial cell	Brain_Myeloid	18m	4
			24m	1
			3m	1
		Brain_Non-Myeloid	18m	17
	myeloid cell	BAT	24m	1
	naive B cell	Marrow	3m	1
	neuroepithelial cell	Brain_Non-Myeloid	18m	5
			3m	1
	neuron	Brain_Non-Myeloid	18m	91
			24m	191
			3m	150
	neuronal stem cell	Brain_Non-Myeloid	18m	6
			3m	46
	oligodendrocyte	Brain_Non-Myeloid	24m	1
31	basal epithelial cell of tracheobronchial tree	Trachea	24m	1
	endothelial cell	Pancreas	3m	1
	epithelial cell	MAT	24m	1
	pancreatic A cell	Pancreas	18m	1
			3m	1
	pancreatic B cell	Pancreas	18m	364
			24m	443
			3m	459
	pancreatic D cell	Pancreas	18m	2
			24m	3
	pancreatic PP cell	Pancreas	24m	1
32	T cell	Brain_Non-Myeloid	18m	1
	bladder urothelial cell	Bladder	18m	2
	brain pericyte	Brain_Non-Myeloid	18m	249
			24m	34
			3m	161
	bronchial smooth muscle cell	Lung	18m	3
			24m	4
			3m	3
	endothelial cell	BAT	18m	1
			24m	2
			3m	6
		Diaphragm	3m	4
		GAT	18m	1
			24m	5
			3m	14
		Limb_Muscle	18m	1
			24m	2
		MAT	18m	1
			24m	1
			3m	6
		Mammary_Gland	18m	2
			3m	2
		Pancreas	18m	1
			24m	4
			3m	13
	endothelial cell of coronary artery	Heart	18m	1
			24m	1
	epithelial cell	SCAT	18m	4
			24m	2
			3m	6
	epithelial cell of thymus	Thymus	18m	5
			24m	5
	fibroblast	Trachea	18m	1
			24m	1
	fibroblast of cardiac tissue	Aorta	18m	2
			24m	3
			3m	3
		Heart	18m	1
			24m	3
	fibroblast of lung	Lung	3m	1
	macrophage	Limb_Muscle	24m	1
	mesangial cell	Kidney	24m	1
			3m	3
	mesenchymal stem cell	Diaphragm	3m	1
		Limb_Muscle	18m	2
			24m	2
			3m	3
	pericyte cell	Lung	18m	19
			24m	4
			3m	12
	pulmonary interstitial fibroblast	Lung	18m	2
			3m	2
	smooth muscle cell	Heart	18m	7
			24m	28
			3m	65
	smooth muscle cell of trachea	Trachea	18m	9
			24m	1
			3m	22
	stromal cell	Mammary_Gland	18m	1
	valve cell	Heart	18m	41
			24m	115
			3m	157
33	adventitial cell	Lung	24m	1
	bladder cell	Bladder	18m	270
			24m	69
			3m	648
	fibroblast	Trachea	24m	1
			3m	1
	fibroblast of cardiac tissue	Heart	3m	1
	microglial cell	Brain_Myeloid	18m	2
	neuroepithelial cell	Brain_Non-Myeloid	18m	8
34	endothelial cell	Pancreas	18m	1
	epithelial cell of thymus	Thymus	24m	18
	fibroblast	Trachea	24m	1
	fibroblast of cardiac tissue	Aorta	3m	1
		Heart	24m	13
	hematopoietic stem cell	Marrow	3m	1
	mesangial cell	Kidney	3m	1
	myeloid cell	BAT	3m	1
	pancreatic A cell	Pancreas	18m	64
			24m	92
			3m	363
	pancreatic B cell	Pancreas	18m	3
			24m	10
			3m	60
	pancreatic D cell	Pancreas	18m	33
			24m	30
			3m	123
	pancreatic PP cell	Pancreas	18m	9
			24m	7
			3m	54
	smooth muscle cell of trachea	Trachea	3m	1
35	B cell	Kidney	18m	7
			24m	1
	Kupffer cell	Liver	18m	1
	T cell	Kidney	24m	1
	epithelial cell	Aorta	24m	1
	epithelial cell of proximal tubule	Kidney	18m	126
			24m	203
			3m	46
	fibroblast of cardiac tissue	Aorta	24m	3
	hepatocyte	Liver	18m	2
	kidney collecting duct epithelial cell	Kidney	18m	251
			24m	70
			3m	124
	kidney collecting duct principal cell	Kidney	24m	3
	kidney interstitial fibroblast	Kidney	24m	1
	kidney loop of Henle ascending limb epithelial cell	Kidney	18m	1
	mesangial cell	Kidney	18m	17
			3m	2
36	endothelial cell	Pancreas	18m	18
			24m	14
			3m	46
	epithelial cell	Aorta	3m	1
		SCAT	24m	2
	epithelial cell of thymus	Thymus	18m	2
	leukocyte	Pancreas	18m	12
			24m	5
			3m	16
	pancreatic B cell	Pancreas	3m	1
	pancreatic acinar cell	Pancreas	18m	167
			24m	209
			3m	189
	pancreatic ductal cell	Pancreas	18m	1
			3m	2
37	B cell	Heart	18m	1
	aortic endothelial cell	Aorta	18m	3
			24m	4
			3m	11
	atrial myocyte	Heart	24m	1
	bronchial smooth muscle cell	Lung	24m	1
			3m	2
	endocardial cell	Heart	18m	47
			24m	162
			3m	160
	endothelial cell	Diaphragm	24m	11
			3m	8
		GAT	24m	14
			3m	34
		Limb_Muscle	18m	7
			24m	3
			3m	4
		MAT	18m	6
			24m	3
			3m	20
		Mammary_Gland	18m	2
		Pancreas	24m	1
			3m	1
		SCAT	3m	2
		Trachea	18m	11
			24m	22
			3m	9
	endothelial cell of coronary artery	Heart	18m	7
			24m	7
			3m	4
	endothelial cell of lymphatic vessel	Lung	18m	12
			24m	33
			3m	49
	epithelial cell	SCAT	3m	1
	fibroblast of cardiac tissue	Heart	24m	2
	macrophage	Limb_Muscle	24m	1
			3m	1
	mesangial cell	Kidney	24m	2
	mesenchymal stem cell	Limb_Muscle	24m	1
	microglial cell	Brain_Myeloid	24m	9
	professional antigen presenting cell	Aorta	18m	1
	skeletal muscle satellite cell	Diaphragm	18m	1
	smooth muscle cell of the pulmonary artery	Lung	3m	1
	vein endothelial cell	Lung	24m	2
38	B cell	Limb_Muscle	18m	1
	adventitial cell	Lung	18m	22
			24m	17
			3m	37
	bronchial smooth muscle cell	Lung	24m	2
	club cell of bronchiole	Lung	24m	1
	dendritic cell	Lung	24m	3
			3m	1
	fibroblast	Trachea	18m	1
			24m	4
			3m	1
	fibroblast of lung	Lung	18m	169
			24m	184
			3m	123
	leukocyte	Lung	18m	1
			24m	5
	macrophage	Limb_Muscle	18m	7
	type II pneumocyte	Lung	3m	1
39	T cell	Brain_Non-Myeloid	3m	1
	brain pericyte	Brain_Non-Myeloid	3m	1
	luminal epithelial cell of mammary gland	Mammary_Gland	18m	121
			21m	139
			3m	288
	neuroepithelial cell	Brain_Non-Myeloid	18m	4
			3m	1
40	B cell	Heart	18m	10
			24m	2
		SCAT	3m	1
	T cell	Heart	18m	2
	aortic endothelial cell	Aorta	18m	1
	atrial myocyte	Heart	18m	59
			24m	50
			3m	111
	basal cell	Mammary_Gland	3m	1
	bronchial smooth muscle cell	Lung	18m	1
	endocardial cell	Heart	24m	1
			3m	1
	endothelial cell of coronary artery	Heart	18m	2
			3m	1
	epithelial cell	Aorta	3m	1
	fibroblast of cardiac tissue	Aorta	3m	2
		Heart	24m	3
	macrophage	Heart	18m	3
	mesangial cell	Kidney	3m	1
	monocyte	Heart	18m	19
			24m	9
			3m	12
	skeletal muscle satellite cell	Diaphragm	24m	2
			3m	1
		Limb_Muscle	24m	1
	smooth muscle cell	Heart	24m	1
	smooth muscle cell of trachea	Trachea	3m	2
	ventricular myocyte	Heart	24m	100
			3m	45
41	atrial myocyte	Heart	18m	18
			24m	25
			3m	6
	bronchial smooth muscle cell	Lung	24m	2
			3m	2
	club cell of bronchiole	Lung	24m	1
	endothelial cell	Brain_Non-Myeloid	18m	44
		MAT	3m	1
	epithelial cell	Aorta	24m	4
		MAT	18m	3
			24m	13
			3m	1
		SCAT	24m	56
			3m	1
	epithelial cell of proximal tubule	Kidney	24m	1
	epithelial cell of thymus	Thymus	18m	2
	fibroblast of cardiac tissue	Heart	18m	1
			24m	23
			3m	1
	hepatocyte	Liver	24m	3
	large intestine goblet cell	Large_Intestine	24m	1
	macrophage	Brain_Myeloid	24m	1
		Heart	18m	1
	megakaryocyte-erythroid progenitor cell	Marrow	18m	6
			24m	15
			3m	3
	mesangial cell	Kidney	18m	1
			24m	4
	mesenchymal stem cell of adipose	GAT	24m	1
	microglial cell	Brain_Myeloid	18m	16
			24m	2
		Brain_Non-Myeloid	18m	1
	monocyte	Heart	18m	1
			3m	2
	myeloid cell	BAT	24m	94
			3m	1
		SCAT	24m	16
	neuron	Brain_Non-Myeloid	18m	2
	non-classical monocyte	Lung	24m	1
	proerythroblast	Spleen	18m	4
			24m	9
			3m	2
	professional antigen presenting cell	Aorta	18m	1
			24m	8
			3m	35
	promonocyte	Marrow	24m	1
42	B cell	Diaphragm	24m	1
		Lung	3m	1
	CD8-positive, alpha-beta T cell	Lung	3m	1
	basophil	Marrow	3m	1
	hematopoietic stem cell	Marrow	18m	1
	macrophage	Kidney	24m	1
		MAT	18m	3
			3m	3
		Marrow	18m	138
			24m	64
			3m	162
		Thymus	24m	9
			3m	1
		Trachea	3m	1
	mature alpha-beta T cell	Marrow	24m	1
	myeloid cell	BAT	18m	2
			3m	2
		GAT	3m	2
	myeloid dendritic cell	Lung	18m	1
	myeloid leukocyte	Liver	18m	2
			24m	6
			3m	3
	naive B cell	Marrow	18m	1
			24m	1
	plasmacytoid dendritic cell	Lung	18m	2
			24m	3
			3m	1
	proerythroblast	Spleen	18m	2
			24m	3
			3m	4
	promonocyte	Marrow	24m	1
43	neuronal stem cell	Brain_Non-Myeloid	18m	5
			3m	36
	oligodendrocyte	Brain_Non-Myeloid	3m	1
	oligodendrocyte precursor cell	Brain_Non-Myeloid	18m	94
			24m	12
			3m	205
44	hepatocyte	Liver	18m	4
	pancreatic ductal cell	Pancreas	18m	77
			24m	72
			3m	160
45	adventitial cell	Lung	24m	1
			3m	1
	chondrocyte	Trachea	18m	13
			24m	11
			3m	238
	fibroblast	Trachea	18m	2
			3m	4
	fibroblast of cardiac tissue	Aorta	3m	3
	mesenchymal stem cell	Diaphragm	24m	1
			3m	1
		Limb_Muscle	18m	12
			24m	5
			3m	10
	pancreatic acinar cell	Pancreas	24m	1
46	B cell	Kidney	18m	1
	epithelial cell of proximal tubule	Kidney	24m	1
	kidney collecting duct principal cell	Kidney	18m	42
			24m	45
			3m	51
	kidney loop of Henle ascending limb epithelial cell	Kidney	18m	31
			24m	39
			3m	75
	mesangial cell	Kidney	18m	5
			24m	4
			3m	5
47	brain pericyte	Brain_Non-Myeloid	18m	3
			24m	2
			3m	15
48	epithelial cell of thymus	Thymus	24m	19

### Sheet: d
Cell Ontology Class	Louvain cluster number	Tissue	Age	Number of cells
B cell	1	BAT	18m	208
			24m	119
			3m	197
		Diaphragm	18m	9
			24m	24
			3m	73
		GAT	18m	139
			24m	124
			3m	49
		Heart	18m	106
			24m	193
			3m	13
		Kidney	18m	48
			24m	14
			3m	6
		Limb_Muscle	18m	36
			24m	45
			3m	69
		Liver	18m	107
			24m	46
			3m	31
		Lung	18m	71
			24m	139
			3m	43
		MAT	18m	155
			24m	98
			3m	115
		SCAT	18m	45
			24m	93
			3m	168
		Spleen	18m	776
			24m	795
			3m	1181
	2	Limb_Muscle	18m	17
			24m	1
		Lung	24m	1
	3	Heart	18m	1
			24m	1
			3m	1
	4	Diaphragm	18m	3
			24m	5
			3m	1
		Heart	24m	1
		SCAT	3m	2
	6	Lung	24m	2
	7	GAT	18m	1
			24m	2
		Limb_Muscle	18m	2
		SCAT	18m	1
			24m	2
			3m	3
		Spleen	3m	3
	8	Heart	24m	9
		Limb_Muscle	18m	11
		Spleen	3m	4
	9	Diaphragm	24m	1
		MAT	24m	1
		SCAT	18m	2
			24m	1
			3m	3
	11	Diaphragm	24m	2
		GAT	24m	1
		Heart	18m	5
			24m	10
			3m	1
		Kidney	18m	4
			24m	1
		Limb_Muscle	18m	1
		Lung	24m	2
		SCAT	24m	1
			3m	1
		Spleen	18m	1
			24m	1
			3m	2
	13	Limb_Muscle	24m	1
	16	Limb_Muscle	18m	1
	19	Liver	18m	8
			24m	9
			3m	2
	25	BAT	18m	3
			24m	1
			3m	1
		Heart	18m	4
			24m	1
		Kidney	18m	1
			24m	1
		Limb_Muscle	18m	1
			3m	1
		Liver	18m	4
			24m	2
			3m	1
		Lung	18m	6
			3m	11
		MAT	3m	1
		Spleen	18m	18
			24m	12
			3m	58
	28	Diaphragm	24m	3
		Heart	24m	1
	29	Diaphragm	3m	1
	35	Kidney	18m	7
			24m	1
	37	Heart	18m	1
	38	Limb_Muscle	18m	1
	40	Heart	18m	10
			24m	2
		SCAT	3m	1
	42	Diaphragm	24m	1
		Lung	3m	1
	46	Kidney	18m	1
Bergmann glial cell	30	Brain_Non-Myeloid	18m	14
			24m	9
			3m	31
Brush cell of epithelium proper of large intestine	11	Large_Intestine	18m	45
			24m	54
			3m	52
	15	Large_Intestine	3m	1
	23	Large_Intestine	3m	1
	26	Large_Intestine	18m	9
			3m	13
CD4-positive, alpha-beta T cell	1	MAT	3m	1
		Marrow	18m	16
			24m	32
			3m	8
		Spleen	18m	1
	7	GAT	18m	39
			24m	65
			3m	9
		Liver	18m	10
			24m	18
			3m	1
		Lung	18m	21
			24m	1
			3m	35
		MAT	18m	54
			24m	55
			3m	62
		Marrow	18m	118
			24m	67
			3m	21
		Spleen	18m	91
			24m	106
			3m	176
	9	GAT	24m	23
			3m	3
		Liver	18m	3
			24m	10
		Lung	18m	1
			3m	1
		MAT	24m	1
			3m	1
		Marrow	18m	3
			24m	10
		SCAT	18m	21
			24m	17
			3m	22
		Spleen	18m	6
			24m	11
			3m	21
	11	GAT	3m	1
		MAT	3m	1
		Marrow	18m	3
			24m	1
		Spleen	24m	2
	13	Marrow	24m	1
CD8-positive, alpha-beta T cell	1	GAT	18m	1
			3m	1
	7	Brain_Non-Myeloid	18m	2
			24m	5
			3m	3
		GAT	18m	23
			24m	6
			3m	13
		Lung	18m	7
			24m	12
		MAT	18m	22
			24m	17
			3m	15
		SCAT	18m	3
			24m	1
			3m	1
		Spleen	18m	27
			24m	15
			3m	111
	9	Brain_Non-Myeloid	18m	54
			24m	30
			3m	8
		GAT	18m	35
			24m	41
			3m	9
		Liver	18m	13
			24m	51
		Lung	18m	41
			24m	49
			3m	8
		MAT	18m	82
			24m	50
			3m	23
		SCAT	18m	55
			24m	15
			3m	16
		Spleen	18m	58
			24m	101
			3m	42
	11	Lung	24m	1
	18	Brain_Non-Myeloid	24m	2
	42	Lung	3m	1
DN4 thymocyte	1	Thymus	18m	1
			24m	3
	7	Thymus	18m	497
			24m	363
			3m	512
	9	Thymus	18m	88
			24m	146
			3m	35
	11	Thymus	18m	1
			3m	3
	24	Thymus	24m	1
	27	Thymus	18m	23
			24m	52
			3m	31
Kupffer cell	4	Liver	24m	1
	11	Liver	24m	1
	16	Liver	24m	4
	19	Liver	18m	106
			24m	102
			3m	47
	35	Liver	18m	1
NK cell	1	Marrow	24m	1
	7	BAT	3m	1
		SCAT	18m	23
			24m	21
			3m	20
	9	BAT	18m	27
			24m	4
			3m	16
		GAT	18m	13
			24m	8
			3m	32
		Liver	18m	20
			24m	16
			3m	5
		Lung	18m	18
			24m	7
			3m	27
		MAT	18m	14
			24m	5
			3m	26
		Marrow	18m	131
			24m	134
			3m	145
		SCAT	18m	5
			24m	7
			3m	1
		Spleen	18m	22
			24m	14
			3m	50
	13	Marrow	18m	20
			24m	24
			3m	11
	18	Spleen	3m	1
	19	Liver	24m	1
	24	Marrow	18m	1
			24m	4
			3m	2
T cell	1	Brain_Non-Myeloid	18m	7
			24m	4
			3m	1
		Diaphragm	18m	1
			3m	1
		Limb_Muscle	24m	2
		SCAT	3m	12
	3	Heart	18m	1
		Kidney	18m	2
	4	Brain_Non-Myeloid	18m	1
			3m	1
	6	Diaphragm	3m	1
	7	BAT	18m	10
			24m	21
			3m	68
		Brain_Non-Myeloid	18m	6
			24m	4
			3m	1
		Diaphragm	18m	2
			24m	9
			3m	14
		GAT	18m	21
			24m	36
			3m	25
		Heart	18m	53
			24m	35
			3m	20
		Kidney	18m	5
			24m	12
			3m	3
		Limb_Muscle	18m	20
			24m	39
			3m	34
		Liver	18m	4
			24m	2
			3m	1
		Lung	18m	10
			24m	14
			3m	1
		MAT	18m	7
			24m	28
			3m	27
		SCAT	18m	4
			24m	7
			3m	64
		Skin	24m	1
		Trachea	18m	57
			24m	103
			3m	31
	8	Brain_Non-Myeloid	24m	5
			3m	1
		Diaphragm	18m	17
		Limb_Muscle	18m	15
		Trachea	3m	2
	9	BAT	18m	21
			24m	23
			3m	12
		Brain_Non-Myeloid	18m	9
			24m	3
			3m	1
		Diaphragm	18m	2
			24m	3
			3m	4
		GAT	24m	1
			3m	1
		Heart	18m	36
			24m	31
			3m	17
		Kidney	18m	14
			24m	34
			3m	6
		Limb_Muscle	18m	2
			24m	18
			3m	3
		Liver	18m	17
			24m	20
			3m	1
		Lung	18m	1
			24m	2
		MAT	18m	1
			24m	2
		SCAT	18m	5
			24m	7
			3m	9
		Skin	18m	7
			24m	4
		Trachea	18m	38
			24m	23
			3m	6
	10	Skin	18m	4
			24m	1
			3m	5
	11	Brain_Non-Myeloid	18m	5
			24m	4
			3m	3
		Heart	18m	1
			24m	1
		Kidney	18m	1
			24m	1
		Limb_Muscle	24m	1
			3m	1
	13	Brain_Non-Myeloid	24m	2
	17	Brain_Non-Myeloid	24m	2
	21	Skin	18m	1
			24m	3
			3m	1
	25	Brain_Non-Myeloid	18m	1
			24m	2
	27	Diaphragm	3m	1
		Trachea	24m	1
			3m	22
	28	Limb_Muscle	24m	1
	30	Brain_Non-Myeloid	24m	1
			3m	1
	32	Brain_Non-Myeloid	18m	1
	35	Kidney	24m	1
	39	Brain_Non-Myeloid	3m	1
	40	Heart	18m	2
adventitial cell	2	Lung	18m	57
			24m	21
			3m	68
	4	Lung	24m	1
	5	Lung	18m	19
			24m	9
			3m	32
	11	Lung	24m	1
			3m	2
	33	Lung	24m	1
	38	Lung	18m	22
			24m	17
			3m	37
	45	Lung	24m	1
			3m	1
aortic endothelial cell	2	Aorta	18m	1
	3	Aorta	18m	111
			24m	149
			3m	177
	10	Aorta	24m	2
	11	Aorta	18m	2
			3m	1
	14	Aorta	24m	5
	37	Aorta	18m	3
			24m	4
			3m	11
	40	Aorta	18m	1
astrocyte	18	Brain_Non-Myeloid	18m	2
			3m	21
	30	Brain_Non-Myeloid	18m	105
			24m	31
			3m	433
atrial myocyte	3	Heart	18m	6
			24m	23
			3m	17
	5	Heart	18m	6
			24m	1
			3m	11
	11	Heart	18m	1
			24m	31
	14	Heart	24m	3
	24	Heart	18m	10
			24m	10
			3m	14
	37	Heart	24m	1
	40	Heart	18m	59
			24m	50
			3m	111
	41	Heart	18m	18
			24m	25
			3m	6
basal cell	4	Mammary_Gland	18m	1
	6	Mammary_Gland	3m	1
	8	Mammary_Gland	3m	1
	10	Mammary_Gland	3m	3
	11	Mammary_Gland	18m	51
			21m	20
			3m	7
	12	Mammary_Gland	3m	2
	21	Mammary_Gland	3m	16
	22	Mammary_Gland	18m	374
			21m	506
			3m	1155
	25	Mammary_Gland	21m	1
	40	Mammary_Gland	3m	1
basal cell of epidermis	3	Skin	3m	2
	4	Skin	18m	1
	6	Skin	18m	1
			3m	6
		Tongue	18m	647
			24m	808
			3m	1068
	10	Skin	18m	63
			24m	21
			3m	70
	11	Skin	18m	6
			24m	9
			3m	8
		Tongue	18m	7
			24m	4
			3m	2
	21	Skin	18m	493
			24m	400
			3m	592
		Tongue	18m	6
basal epithelial cell of tracheobronchial tree	6	Trachea	18m	24
			24m	11
	10	Trachea	18m	1
	11	Trachea	18m	154
			24m	120
			3m	82
	21	Trachea	18m	6
	24	Trachea	24m	1
	26	Trachea	18m	2
			24m	1
			3m	1
	31	Trachea	24m	1
basophil	4	Marrow	18m	1
			24m	1
	7	Marrow	18m	2
			24m	1
			3m	1
	8	Marrow	18m	2
			24m	12
			3m	8
	9	Marrow	18m	3
			3m	8
	11	Marrow	18m	6
			24m	14
			3m	11
	42	Marrow	3m	1
bladder cell	2	Bladder	18m	6
			24m	16
			3m	2
	11	Bladder	18m	1
	33	Bladder	18m	270
			24m	69
			3m	648
bladder urothelial cell	1	Bladder	18m	2
	2	Bladder	18m	1
	3	Bladder	3m	1
	11	Bladder	18m	2
	16	Bladder	18m	1
	18	Bladder	18m	2
	28	Bladder	18m	404
			24m	349
			3m	655
	30	Bladder	18m	1
	32	Bladder	18m	2
brain pericyte	2	Brain_Non-Myeloid	18m	2
	3	Brain_Non-Myeloid	18m	8
			24m	2
			3m	2
	5	Brain_Non-Myeloid	18m	2
	11	Brain_Non-Myeloid	18m	1
	17	Brain_Non-Myeloid	24m	2
	32	Brain_Non-Myeloid	18m	249
			24m	34
			3m	161
	39	Brain_Non-Myeloid	3m	1
	47	Brain_Non-Myeloid	18m	3
			24m	2
			3m	15
bronchial smooth muscle cell	1	Lung	18m	1
			24m	1
			3m	1
	3	Lung	18m	3
			24m	4
	4	Lung	24m	1
			3m	2
	11	Lung	18m	1
			24m	11
			3m	5
	14	Lung	18m	935
			24m	727
			3m	405
	32	Lung	18m	3
			24m	4
			3m	3
	37	Lung	24m	1
			3m	2
	38	Lung	24m	2
	40	Lung	18m	1
	41	Lung	24m	2
			3m	2
bulge keratinocyte	3	Skin	18m	1
	10	Skin	18m	670
			24m	536
			3m	1360
	11	Skin	18m	14
			24m	7
			3m	8
	14	Skin	18m	1
	21	Skin	18m	5
			3m	2
chondrocyte	2	Trachea	18m	1
			3m	12
	45	Trachea	18m	13
			24m	11
			3m	238
ciliated columnar cell of tracheobronchial tree	11	Lung	18m	14
			24m	17
			3m	21
		Trachea	18m	7
			24m	6
			3m	5
classical monocyte	4	Lung	18m	80
			24m	54
			3m	68
club cell of bronchiole	6	Lung	18m	1
	11	Lung	18m	4
			24m	5
			3m	6
	28	Lung	24m	4
	38	Lung	24m	1
	41	Lung	24m	1
dendritic cell	4	Lung	18m	8
			24m	40
			3m	9
	11	Lung	18m	1
	38	Lung	24m	3
			3m	1
early pro-B cell	1	Marrow	24m	1
	25	Marrow	18m	16
			24m	26
			3m	29
endocardial cell	2	Heart	3m	1
	3	Heart	24m	1
			3m	2
	37	Heart	18m	47
			24m	162
			3m	160
	40	Heart	24m	1
			3m	1
endothelial cell	1	Diaphragm	18m	1
		Pancreas	18m	1
			24m	1
	2	MAT	18m	8
			3m	1
		Mammary_Gland	21m	1
		Pancreas	24m	3
			3m	3
		SCAT	3m	1
	3	BAT	18m	169
			24m	75
			3m	159
		Brain_Non-Myeloid	18m	2
			3m	3
		Diaphragm	18m	14
			24m	64
			3m	79
		GAT	18m	45
			24m	116
			3m	112
		Limb_Muscle	18m	140
			24m	134
			3m	137
		MAT	18m	62
			24m	52
			3m	87
		Mammary_Gland	18m	11
			21m	6
			3m	5
		Pancreas	18m	19
			24m	20
			3m	20
		SCAT	18m	147
			24m	96
			3m	243
		Thymus	18m	17
			24m	24
			3m	10
		Trachea	18m	38
			24m	54
			3m	107
	7	Diaphragm	24m	1
		Pancreas	24m	1
	8	Diaphragm	18m	9
		Pancreas	18m	3
	10	Pancreas	3m	1
	11	BAT	3m	1
		Limb_Muscle	18m	1
		MAT	18m	1
			24m	1
			3m	1
		Mammary_Gland	21m	1
			3m	4
		Pancreas	18m	1
			24m	4
	13	Diaphragm	18m	1
		Pancreas	18m	15
			24m	1
	14	Diaphragm	18m	22
		Limb_Muscle	18m	23
		MAT	3m	1
	16	Mammary_Gland	3m	1
	17	Brain_Non-Myeloid	18m	1303
			24m	151
			3m	718
	18	Brain_Non-Myeloid	18m	7
	19	Brain_Non-Myeloid	3m	2
		Diaphragm	24m	3
			3m	1
		Pancreas	18m	2
			3m	1
	21	Limb_Muscle	24m	1
	28	MAT	24m	1
		Pancreas	24m	6
	30	Brain_Non-Myeloid	18m	2
	31	Pancreas	3m	1
	32	BAT	18m	1
			24m	2
			3m	6
		Diaphragm	3m	4
		GAT	18m	1
			24m	5
			3m	14
		Limb_Muscle	18m	1
			24m	2
		MAT	18m	1
			24m	1
			3m	6
		Mammary_Gland	18m	2
			3m	2
		Pancreas	18m	1
			24m	4
			3m	13
	34	Pancreas	18m	1
	36	Pancreas	18m	18
			24m	14
			3m	46
	37	Diaphragm	24m	11
			3m	8
		GAT	24m	14
			3m	34
		Limb_Muscle	18m	7
			24m	3
			3m	4
		MAT	18m	6
			24m	3
			3m	20
		Mammary_Gland	18m	2
		Pancreas	24m	1
			3m	1
		SCAT	3m	2
		Trachea	18m	11
			24m	22
			3m	9
	41	Brain_Non-Myeloid	18m	44
		MAT	3m	1
endothelial cell of coronary artery	3	Heart	18m	438
			24m	1033
			3m	1171
	8	Heart	18m	1
			24m	1
			3m	1
	11	Heart	18m	9
			24m	3
			3m	1
	14	Heart	24m	8
	17	Heart	24m	4
			3m	1
	32	Heart	18m	1
			24m	1
	37	Heart	18m	7
			24m	7
			3m	4
	40	Heart	18m	2
			3m	1
endothelial cell of hepatic sinusoid	2	Liver	24m	3
	3	Liver	24m	2
			3m	1
	5	Liver	18m	1
	19	Liver	18m	329
			24m	93
			3m	188
endothelial cell of lymphatic vessel	14	Lung	18m	1
			24m	2
			3m	2
	37	Lung	18m	12
			24m	33
			3m	49
enterocyte of epithelium of large intestine	15	Large_Intestine	18m	1
			24m	5
			3m	4
	20	Large_Intestine	18m	182
			24m	179
			3m	137
	23	Large_Intestine	18m	602
			24m	351
			3m	1005
	26	Large_Intestine	18m	29
			24m	17
			3m	30
enteroendocrine cell	11	Large_Intestine	18m	38
			24m	54
			3m	61
	15	Large_Intestine	24m	1
			3m	3
	20	Large_Intestine	18m	1
			24m	2
	26	Large_Intestine	3m	1
ependymal cell	11	Brain_Non-Myeloid	18m	38
			24m	4
			3m	11
	26	Brain_Non-Myeloid	18m	1
	30	Brain_Non-Myeloid	3m	1
epidermal cell	6	Skin	3m	4
	10	Skin	18m	1
	11	Skin	18m	1
			24m	2
			3m	3
	21	Skin	18m	101
			24m	127
			3m	253
epithelial cell	1	BAT	24m	7
		GAT	18m	14
		MAT	18m	1
			24m	2
		SCAT	24m	3
			3m	1
	2	GAT	18m	1
		SCAT	3m	2
	3	BAT	24m	1
		GAT	24m	2
		SCAT	24m	1
			3m	1
	4	BAT	24m	1
		GAT	18m	2
	6	Aorta	3m	1
	7	GAT	18m	7
			24m	1
		MAT	24m	2
		SCAT	18m	2
			24m	3
	8	MAT	3m	1
	9	GAT	18m	3
			24m	1
		MAT	24m	2
		SCAT	24m	6
			3m	1
	10	BAT	24m	13
		SCAT	24m	5
	11	Aorta	24m	1
			3m	1
		BAT	24m	1
			3m	2
		GAT	24m	1
			3m	11
		MAT	18m	2
			24m	6
			3m	2
		SCAT	18m	9
			24m	12
			3m	42
	15	Aorta	24m	4
		BAT	24m	20
		GAT	24m	1
	19	Aorta	3m	1
	20	GAT	18m	2
	21	MAT	24m	5
		SCAT	3m	1
	23	GAT	18m	10
		SCAT	18m	15
	26	Aorta	24m	3
		GAT	24m	7
		MAT	18m	1
	28	BAT	24m	68
		MAT	24m	10
		SCAT	24m	4
	31	MAT	24m	1
	32	SCAT	18m	4
			24m	2
			3m	6
	35	Aorta	24m	1
	36	Aorta	3m	1
		SCAT	24m	2
	37	SCAT	3m	1
	40	Aorta	3m	1
	41	Aorta	24m	4
		MAT	18m	3
			24m	13
			3m	1
		SCAT	24m	56
			3m	1
epithelial cell of large intestine	0	Large_Intestine	3m	1
	1	Large_Intestine	24m	8
			3m	1
	2	Large_Intestine	24m	5
	8	Large_Intestine	24m	24
			3m	1
	10	Large_Intestine	18m	3
			24m	2
	11	Large_Intestine	18m	6
			24m	7
			3m	12
	15	Large_Intestine	18m	15
			24m	7
			3m	17
	19	Large_Intestine	24m	1
	20	Large_Intestine	18m	7
			24m	3
			3m	4
	23	Large_Intestine	18m	1
			3m	2
	26	Large_Intestine	18m	512
			24m	225
			3m	840
epithelial cell of proximal tubule	3	Kidney	24m	6
	7	Kidney	24m	10
	35	Kidney	18m	126
			24m	203
			3m	46
	41	Kidney	24m	1
	46	Kidney	24m	1
epithelial cell of thymus	1	Thymus	18m	4
	4	Thymus	18m	1
	6	Thymus	18m	19
	7	Thymus	18m	2
			24m	1
			3m	1
	9	Thymus	18m	1
	10	Thymus	18m	19
			24m	1
			3m	1
	11	Thymus	18m	28
			24m	9
			3m	8
	12	Thymus	24m	2
	24	Thymus	24m	2
	27	Thymus	24m	7
			3m	2
	28	Thymus	24m	6
	32	Thymus	18m	5
			24m	5
	34	Thymus	24m	18
	36	Thymus	18m	2
	41	Thymus	18m	2
	48	Thymus	24m	19
fenestrated cell	3	Kidney	18m	50
			24m	105
			3m	113
fibroblast	2	Skin	18m	5
			24m	8
		Thymus	18m	1
			24m	6
			3m	1
		Trachea	18m	248
			24m	376
			3m	538
	5	Thymus	18m	60
			24m	6
			3m	2
		Trachea	18m	10
			24m	11
			3m	13
	10	Skin	18m	2
	11	Skin	18m	2
		Trachea	18m	11
			24m	5
			3m	4
	12	Trachea	24m	1
			3m	2
	19	Thymus	24m	1
	32	Trachea	18m	1
			24m	1
	33	Trachea	24m	1
			3m	1
	34	Trachea	24m	1
	38	Trachea	18m	1
			24m	4
			3m	1
	45	Trachea	18m	2
			3m	4
fibroblast of cardiac tissue	2	Aorta	18m	75
			24m	3
			3m	35
		Heart	18m	47
			24m	30
			3m	21
	3	Heart	24m	3
	5	Aorta	18m	57
			24m	1
			3m	10
		Heart	18m	708
			24m	708
			3m	2081
	11	Aorta	18m	2
			3m	10
		Heart	18m	17
			24m	32
			3m	13
	12	Aorta	24m	1
			3m	2
	19	Heart	18m	1
			24m	1
			3m	1
	26	Aorta	24m	2
	32	Aorta	18m	2
			24m	3
			3m	3
		Heart	18m	1
			24m	3
	33	Heart	3m	1
	34	Aorta	3m	1
		Heart	24m	13
	35	Aorta	24m	3
	37	Heart	24m	2
	40	Aorta	3m	2
		Heart	24m	3
	41	Heart	18m	1
			24m	23
			3m	1
	45	Aorta	3m	3
fibroblast of lung	2	Lung	3m	1
	5	Lung	24m	1
	7	Lung	3m	1
	9	Lung	3m	2
	11	Lung	3m	1
	32	Lung	3m	1
	38	Lung	18m	169
			24m	184
			3m	123
fibrocyte	1	Aorta	24m	1
			3m	8
	4	Aorta	18m	3
			24m	12
			3m	10
	5	Aorta	3m	1
	7	Aorta	18m	1
			24m	2
	16	Aorta	3m	6
granulocyte	11	Marrow	24m	2
		Trachea	18m	6
			24m	10
			3m	2
	13	Marrow	18m	615
			24m	606
			3m	484
		Spleen	18m	1
			24m	9
			3m	2
		Trachea	3m	1
	14	Marrow	18m	12
	24	Marrow	18m	586
			24m	328
			3m	258
		Spleen	24m	2
			3m	7
		Trachea	18m	3
			24m	23
			3m	8
	28	Marrow	24m	1
granulocyte monocyte progenitor cell	8	Marrow	18m	89
			24m	28
			3m	51
	13	Marrow	18m	47
			24m	16
			3m	19
granulocytopoietic cell	13	Marrow	18m	169
			24m	117
			3m	197
hematopoietic stem cell	1	Marrow	18m	55
			24m	27
			3m	15
	4	Marrow	18m	2
			24m	6
	6	Marrow	24m	1
	8	Marrow	18m	698
			24m	1132
			3m	1345
	9	Marrow	18m	4
	11	Marrow	18m	1
			24m	4
			3m	1
	13	Marrow	18m	5
			24m	2
	24	Marrow	24m	2
	25	Marrow	18m	3
	27	Marrow	3m	1
	34	Marrow	3m	1
	42	Marrow	18m	1
hepatocyte	8	Liver	24m	2
	11	Liver	18m	3
			24m	1
			3m	2
	19	Liver	18m	374
			24m	372
			3m	399
	35	Liver	18m	2
	41	Liver	24m	3
	44	Liver	18m	4
immature B cell	1	Marrow	18m	28
			24m	17
			3m	75
	25	Marrow	18m	134
			24m	27
			3m	308
intermediate monocyte	4	Lung	18m	1
			3m	11
interneuron	11	Brain_Non-Myeloid	18m	1
			3m	8
	26	Brain_Non-Myeloid	3m	1
	30	Brain_Non-Myeloid	18m	97
			24m	59
			3m	74
intestinal crypt stem cell	15	Large_Intestine	18m	2
			24m	4
			3m	7
	20	Large_Intestine	18m	341
			24m	361
			3m	830
	23	Large_Intestine	18m	10
			24m	1
			3m	15
	26	Large_Intestine	18m	2
			24m	5
			3m	1
keratinocyte	6	Tongue	18m	298
			24m	543
			3m	347
		Trachea	18m	22
	10	Tongue	18m	1
	11	Tongue	24m	3
			3m	1
keratinocyte stem cell	10	Skin	18m	2
			24m	1
			3m	2
	21	Skin	18m	3
			24m	1
			3m	26
kidney collecting duct epithelial cell	35	Kidney	18m	251
			24m	70
			3m	124
kidney collecting duct principal cell	11	Kidney	3m	3
	28	Kidney	24m	12
			3m	1
	35	Kidney	24m	3
	46	Kidney	18m	42
			24m	45
			3m	51
kidney interstitial fibroblast	2	Kidney	24m	15
	35	Kidney	24m	1
kidney loop of Henle ascending limb epithelial cell	35	Kidney	18m	1
	46	Kidney	18m	31
			24m	39
			3m	75
large intestine goblet cell	15	Large_Intestine	18m	387
			24m	503
			3m	686
	20	Large_Intestine	3m	2
	23	Large_Intestine	18m	3
			3m	1
	26	Large_Intestine	18m	1
			3m	3
	41	Large_Intestine	24m	1
late pro-B cell	1	Marrow	24m	1
	8	Marrow	18m	1
	25	Marrow	18m	84
			24m	49
			3m	276
leukocyte	1	Lung	24m	8
		Pancreas	18m	1
			24m	1
			3m	1
	4	Lung	18m	3
			24m	4
			3m	2
		Pancreas	18m	3
			24m	6
			3m	10
	7	Lung	24m	1
		Pancreas	3m	2
	8	Lung	24m	3
		Pancreas	18m	1
	9	Lung	24m	4
		Pancreas	3m	2
	11	Lung	18m	1
			24m	3
	13	Pancreas	18m	2
	14	Lung	24m	1
	16	Pancreas	18m	16
			24m	16
			3m	22
	24	Lung	24m	2
		Pancreas	18m	3
			3m	1
	36	Pancreas	18m	12
			24m	5
			3m	16
	38	Lung	18m	1
			24m	5
luminal epithelial cell of mammary gland	11	Mammary_Gland	18m	27
			21m	28
			3m	162
	20	Mammary_Gland	3m	1
	22	Mammary_Gland	21m	1
			3m	1
	39	Mammary_Gland	18m	121
			21m	139
			3m	288
lung macrophage	16	Lung	24m	8
			3m	1
lung neuroendocrine cell	11	Lung	18m	1
			24m	2
			3m	1
lymphocyte	7	Lung	18m	6
			24m	2
			3m	2
lymphoid progenitor cell	8	Marrow	18m	13
macrophage	0	Brain_Myeloid	24m	1
	1	Aorta	3m	2
		Brain_Myeloid	24m	4
		Limb_Muscle	18m	2
		MAT	3m	1
		Marrow	18m	1
			24m	4
			3m	2
		Thymus	18m	113
			24m	194
			3m	13
		Trachea	18m	7
			24m	37
			3m	1
	3	Heart	18m	2
	4	Aorta	18m	1
			24m	6
			3m	20
		Brain_Myeloid	18m	23
			24m	67
			3m	17
		Diaphragm	18m	3
			24m	2
			3m	8
		Kidney	18m	12
			24m	21
			3m	4
		Limb_Muscle	18m	25
			24m	27
			3m	18
		MAT	18m	57
			24m	35
			3m	102
		Marrow	18m	25
			24m	13
			3m	14
		Skin	18m	6
			3m	2
		Thymus	18m	3
			24m	29
			3m	4
		Trachea	18m	58
			24m	80
			3m	62
	6	Brain_Non-Myeloid	24m	1
		Heart	18m	19
	7	Aorta	3m	3
		Heart	18m	4
		MAT	3m	2
		Marrow	24m	2
			3m	2
		Thymus	18m	1
			24m	1
	8	Heart	24m	3
		Limb_Muscle	18m	5
	9	Brain_Myeloid	18m	1
		Marrow	18m	1
	11	Brain_Myeloid	24m	1
		Brain_Non-Myeloid	24m	24
		Diaphragm	18m	1
		Heart	24m	5
		Kidney	18m	6
			24m	3
			3m	1
		Limb_Muscle	18m	29
			24m	1
			3m	7
		MAT	18m	5
			24m	1
			3m	9
		Marrow	18m	1
			24m	6
		Trachea	18m	4
			24m	4
			3m	1
	12	Limb_Muscle	18m	19
			24m	6
	13	Brain_Myeloid	18m	3
			24m	4
			3m	1
		Diaphragm	18m	22
		Limb_Muscle	18m	44
			24m	2
		Marrow	3m	1
	14	Limb_Muscle	18m	18
	15	Heart	24m	4
	16	Brain_Myeloid	18m	53
			24m	75
			3m	26
		Diaphragm	18m	2
			24m	4
			3m	23
		Heart	18m	1
		Kidney	18m	23
			24m	42
			3m	35
		Limb_Muscle	18m	30
			24m	11
			3m	24
		MAT	18m	3
			24m	5
			3m	2
		Skin	18m	2
			3m	2
		Trachea	18m	36
			24m	66
			3m	70
	19	Limb_Muscle	18m	3
	20	Heart	18m	15
	23	Heart	18m	12
	24	Brain_Myeloid	18m	5
			24m	3
		Diaphragm	18m	11
		Kidney	18m	1
			24m	1
			3m	2
		Limb_Muscle	18m	23
			3m	4
		Skin	24m	1
		Trachea	24m	1
			3m	1
	25	Marrow	3m	1
		Trachea	3m	1
	26	Heart	18m	1
			24m	5
	27	Thymus	18m	2
			24m	2
			3m	1
	28	Heart	24m	6
			3m	2
		Limb_Muscle	24m	3
	29	Brain_Myeloid	18m	1
			24m	1
	32	Limb_Muscle	24m	1
	37	Limb_Muscle	24m	1
			3m	1
	38	Limb_Muscle	18m	7
	40	Heart	18m	3
	41	Brain_Myeloid	24m	1
		Heart	18m	1
	42	Kidney	24m	1
		MAT	18m	3
			3m	3
		Marrow	18m	138
			24m	64
			3m	162
		Thymus	24m	9
			3m	1
		Trachea	3m	1
mature NK T cell	7	Liver	18m	1
			24m	6
			3m	2
	9	Brain_Non-Myeloid	18m	4
			24m	7
			3m	6
		Liver	18m	81
			24m	57
			3m	29
	14	Lung	24m	6
mature alpha-beta T cell	1	Marrow	24m	1
			3m	4
	7	Marrow	18m	9
			24m	8
			3m	27
	9	Marrow	18m	136
			24m	67
			3m	62
	11	Marrow	24m	3
			3m	1
	13	Marrow	24m	1
	18	Marrow	3m	1
	25	Marrow	18m	4
			3m	1
	27	Marrow	24m	1
			3m	3
	42	Marrow	24m	1
medium spiny neuron	30	Brain_Non-Myeloid	18m	11
			24m	3
			3m	89
megakaryocyte-erythroid progenitor cell	1	Marrow	18m	2
			24m	9
	4	Marrow	18m	1
	7	Marrow	18m	1
			24m	1
	8	Marrow	18m	8
			24m	22
			3m	2
	9	Marrow	18m	3
			24m	1
	11	Marrow	18m	1
	13	Marrow	18m	1
	24	Marrow	18m	2
			24m	1
	25	Marrow	24m	1
	41	Marrow	18m	6
			24m	15
			3m	3
mesangial cell	2	Kidney	18m	1
			24m	2
			3m	5
	5	Kidney	18m	6
			24m	3
			3m	3
	11	Kidney	18m	12
			24m	2
			3m	10
	18	Kidney	3m	1
	29	Kidney	24m	1
			3m	1
	32	Kidney	24m	1
			3m	3
	34	Kidney	3m	1
	35	Kidney	18m	17
			3m	2
	37	Kidney	24m	2
	40	Kidney	3m	1
	41	Kidney	18m	1
			24m	4
	46	Kidney	18m	5
			24m	4
			3m	5
mesenchymal stem cell	2	Diaphragm	18m	37
			24m	196
			3m	234
		Limb_Muscle	18m	323
			24m	305
			3m	245
	5	Diaphragm	18m	2
			24m	1
			3m	7
		Limb_Muscle	18m	3
	11	Diaphragm	24m	12
		Limb_Muscle	18m	7
			24m	3
			3m	3
	12	Diaphragm	24m	2
		Limb_Muscle	18m	7
			24m	1
			3m	3
	32	Diaphragm	3m	1
		Limb_Muscle	18m	2
			24m	2
			3m	3
	37	Limb_Muscle	24m	1
	45	Diaphragm	24m	1
			3m	1
		Limb_Muscle	18m	12
			24m	5
			3m	10
mesenchymal stem cell of adipose	2	BAT	18m	21
			24m	100
			3m	75
		GAT	18m	429
			24m	442
			3m	686
		MAT	18m	466
			24m	320
			3m	581
		SCAT	18m	448
			24m	381
			3m	733
	5	BAT	24m	1
			3m	7
		GAT	3m	2
		MAT	18m	2
			24m	2
			3m	19
		SCAT	3m	2
	11	BAT	18m	1
		GAT	24m	1
			3m	1
		MAT	18m	4
			24m	1
			3m	1
		SCAT	24m	3
			3m	2
	29	SCAT	24m	1
	41	GAT	24m	1
microglial cell	0	Brain_Myeloid	18m	4012
			24m	3204
			3m	4403
		Brain_Non-Myeloid	18m	19
	2	Brain_Myeloid	24m	1
			3m	1
	8	Brain_Myeloid	24m	20
	9	Brain_Myeloid	24m	5
	10	Brain_Myeloid	18m	3
			24m	1
		Brain_Non-Myeloid	18m	17
	11	Brain_Myeloid	18m	6
			24m	8
			3m	1
		Brain_Non-Myeloid	18m	11
	13	Brain_Myeloid	18m	1
	15	Brain_Myeloid	24m	7
	16	Brain_Myeloid	18m	3
			24m	1
			3m	1
		Brain_Non-Myeloid	24m	1
	17	Brain_Myeloid	18m	10
			24m	1
		Brain_Non-Myeloid	18m	5
	18	Brain_Myeloid	18m	1
		Brain_Non-Myeloid	24m	1
	22	Brain_Myeloid	18m	1
	29	Brain_Myeloid	18m	316
			24m	1007
			3m	81
		Brain_Non-Myeloid	18m	66
	30	Brain_Myeloid	18m	4
			24m	1
			3m	1
		Brain_Non-Myeloid	18m	17
	33	Brain_Myeloid	18m	2
	37	Brain_Myeloid	24m	9
	41	Brain_Myeloid	18m	16
			24m	2
		Brain_Non-Myeloid	18m	1
monocyte	0	Heart	24m	3
			3m	1
	2	Heart	18m	1
	3	Heart	18m	3
			3m	1
	4	Heart	18m	37
			24m	57
			3m	46
	5	Heart	18m	6
			24m	2
	11	Heart	18m	12
			24m	8
			3m	5
	12	Heart	3m	1
	16	Heart	18m	261
			24m	357
			3m	417
	18	Heart	3m	1
	19	Heart	18m	1
			3m	1
	24	Heart	18m	3
	29	Heart	24m	11
			3m	3
	40	Heart	18m	19
			24m	9
			3m	12
	41	Heart	18m	1
			3m	2
mucus secreting cell	11	Trachea	18m	7
			24m	16
			3m	49
	26	Trachea	3m	1
myeloid cell	0	GAT	3m	1
	1	BAT	18m	1
			24m	4
	2	BAT	24m	18
		GAT	18m	1
			24m	2
		SCAT	18m	1
	3	BAT	24m	13
			3m	5
		SCAT	18m	1
			24m	2
			3m	1
	4	BAT	18m	99
			24m	90
			3m	66
		GAT	18m	63
			24m	109
			3m	275
		MAT	18m	34
			24m	19
			3m	24
		SCAT	18m	148
			24m	161
			3m	176
	7	GAT	24m	1
	8	GAT	24m	1
	9	BAT	24m	2
	10	BAT	24m	7
	11	BAT	18m	9
			24m	90
			3m	8
		GAT	18m	3
			24m	4
			3m	22
		SCAT	18m	10
			24m	8
			3m	8
	13	BAT	24m	1
		SCAT	3m	1
	16	BAT	18m	2
			24m	3
			3m	3
		GAT	18m	13
			24m	34
			3m	127
		MAT	18m	22
			24m	12
			3m	40
		SCAT	18m	62
			24m	30
			3m	146
	19	BAT	3m	1
	24	BAT	18m	86
			24m	68
			3m	81
		GAT	18m	9
			24m	17
			3m	34
		MAT	18m	38
			24m	22
			3m	10
		SCAT	18m	21
			24m	38
			3m	27
	26	BAT	18m	2
	30	BAT	24m	1
	34	BAT	3m	1
	41	BAT	24m	94
			3m	1
		SCAT	24m	16
	42	BAT	18m	2
			3m	2
		GAT	3m	2
myeloid dendritic cell	4	Lung	18m	97
			24m	201
			3m	49
	11	Lung	18m	10
			24m	11
			3m	3
	16	Lung	24m	1
	42	Lung	18m	1
myeloid leukocyte	0	Liver	3m	1
	1	Liver	18m	1
	4	Liver	18m	43
			24m	86
			3m	8
	8	Liver	18m	6
			24m	6
			3m	1
	11	Liver	24m	3
			3m	1
	16	Liver	18m	5
			24m	8
			3m	1
	19	Liver	18m	18
			24m	5
	24	Liver	18m	1
			24m	2
			3m	2
	42	Liver	18m	2
			24m	6
			3m	3
naive B cell	1	Marrow	18m	1067
			24m	1135
			3m	658
	2	Marrow	18m	5
			24m	1
	4	Marrow	18m	2
			24m	3
	5	Marrow	18m	1
			24m	5
	6	Marrow	18m	1
	8	Marrow	24m	1
	9	Marrow	18m	17
			24m	2
	10	Marrow	24m	1
	11	Marrow	18m	4
			24m	5
			3m	3
	13	Marrow	18m	7
			24m	1
			3m	8
	15	Marrow	24m	2
	19	Marrow	24m	1
	20	Marrow	24m	2
	24	Marrow	18m	5
			3m	1
	25	Marrow	18m	8
			24m	3
			3m	4
	28	Marrow	24m	3
	30	Marrow	3m	1
	42	Marrow	18m	1
			24m	1
neuroepithelial cell	10	Brain_Non-Myeloid	18m	51
	11	Brain_Non-Myeloid	18m	59
			24m	7
			3m	2
	22	Brain_Non-Myeloid	18m	2
	28	Brain_Non-Myeloid	18m	11
	30	Brain_Non-Myeloid	18m	5
			3m	1
	33	Brain_Non-Myeloid	18m	8
	39	Brain_Non-Myeloid	18m	4
			3m	1
neuron	11	Brain_Non-Myeloid	18m	25
			24m	16
			3m	4
	17	Brain_Non-Myeloid	18m	5
	30	Brain_Non-Myeloid	18m	91
			24m	191
			3m	150
	41	Brain_Non-Myeloid	18m	2
neuronal stem cell	11	Brain_Non-Myeloid	24m	1
	18	Brain_Non-Myeloid	18m	1
			3m	2
	30	Brain_Non-Myeloid	18m	6
			3m	46
	43	Brain_Non-Myeloid	18m	5
			3m	36
neutrophil	13	Liver	18m	1
		Lung	18m	1
	14	Lung	24m	1
	19	Liver	3m	1
	24	Liver	18m	15
			24m	10
			3m	3
		Lung	18m	58
			24m	32
			3m	29
	28	Lung	24m	2
non-classical monocyte	4	Lung	18m	35
			24m	55
			3m	56
	10	Lung	24m	1
	11	Lung	18m	1
	41	Lung	24m	1
oligodendrocyte	11	Brain_Non-Myeloid	18m	1
			24m	1
			3m	1
	18	Brain_Non-Myeloid	18m	563
			24m	132
			3m	1394
	30	Brain_Non-Myeloid	24m	1
	43	Brain_Non-Myeloid	3m	1
oligodendrocyte precursor cell	11	Brain_Non-Myeloid	3m	1
	43	Brain_Non-Myeloid	18m	94
			24m	12
			3m	205
pancreatic A cell	31	Pancreas	18m	1
			3m	1
	34	Pancreas	18m	64
			24m	92
			3m	363
pancreatic B cell	11	Pancreas	3m	2
	31	Pancreas	18m	364
			24m	443
			3m	459
	34	Pancreas	18m	3
			24m	10
			3m	60
	36	Pancreas	3m	1
pancreatic D cell	31	Pancreas	18m	2
			24m	3
	34	Pancreas	18m	33
			24m	30
			3m	123
pancreatic PP cell	31	Pancreas	24m	1
	34	Pancreas	18m	9
			24m	7
			3m	54
pancreatic acinar cell	8	Pancreas	18m	2
	11	Pancreas	18m	1
			24m	4
			3m	2
	19	Pancreas	18m	1
	36	Pancreas	18m	167
			24m	209
			3m	189
	45	Pancreas	24m	1
pancreatic ductal cell	11	Pancreas	3m	1
	36	Pancreas	18m	1
			3m	2
	44	Pancreas	18m	77
			24m	72
			3m	160
pancreatic stellate cell	2	Pancreas	18m	8
			24m	7
			3m	29
	5	Pancreas	18m	1
			24m	1
			3m	2
pericyte cell	14	Lung	3m	3
	32	Lung	18m	19
			24m	4
			3m	12
plasma cell	1	Lung	18m	16
			24m	8
	11	Lung	24m	1
plasmacytoid dendritic cell	42	Lung	18m	2
			24m	3
			3m	1
precursor B cell	1	Marrow	18m	1
	11	Marrow	24m	38
	13	Marrow	24m	4
	25	Marrow	18m	199
			24m	125
			3m	489
proerythroblast	4	Spleen	18m	6
			24m	12
			3m	26
	8	Spleen	18m	5
			24m	12
			3m	5
	9	Spleen	18m	1
	11	Spleen	18m	3
			24m	5
			3m	2
	16	Spleen	24m	1
			3m	4
	24	Spleen	3m	1
	41	Spleen	18m	4
			24m	9
			3m	2
	42	Spleen	18m	2
			24m	3
			3m	4
professional antigen presenting cell	1	Aorta	18m	8
			24m	1
	4	Aorta	18m	6
			24m	3
			3m	1
	7	Aorta	24m	2
			3m	3
	8	Aorta	3m	1
	9	Aorta	18m	9
	11	Aorta	18m	31
			24m	2
			3m	10
	16	Aorta	18m	1
			24m	1
			3m	1
	19	Aorta	3m	1
	27	Aorta	3m	1
	28	Aorta	3m	1
	29	Aorta	3m	2
	37	Aorta	18m	1
	41	Aorta	18m	1
			24m	8
			3m	35
promonocyte	1	Marrow	18m	2
			3m	2
	4	Marrow	18m	217
			24m	356
			3m	333
	7	Marrow	18m	1
			24m	2
	8	Marrow	18m	9
			24m	4
			3m	1
	9	Marrow	18m	3
	11	Marrow	18m	7
			24m	12
			3m	3
	13	Marrow	18m	2
			24m	1
			3m	1
	16	Marrow	18m	15
			24m	36
			3m	2
	24	Marrow	18m	1
			24m	1
	29	Marrow	24m	1
			3m	1
	41	Marrow	24m	1
	42	Marrow	24m	1
pulmonary interstitial fibroblast	1	Lung	24m	1
	5	Lung	18m	2
			24m	2
			3m	37
	8	Lung	24m	2
	16	Lung	24m	1
	29	Lung	24m	1
	32	Lung	18m	2
			3m	2
regulatory T cell	7	Lung	18m	19
			24m	24
			3m	1
	9	Lung	18m	1
			24m	2
respiratory basal cell	6	Lung	18m	2
	11	Lung	18m	28
			3m	4
secretory cell	15	Large_Intestine	18m	170
			24m	135
			3m	254
	20	Large_Intestine	18m	2
			3m	2
skeletal muscle satellite cell	3	Limb_Muscle	18m	1
	6	Diaphragm	3m	1
	8	Diaphragm	18m	5
		Limb_Muscle	18m	3
	11	Diaphragm	18m	8
			24m	14
			3m	1
		Limb_Muscle	18m	14
			3m	2
	12	Diaphragm	18m	75
			24m	338
			3m	438
		Limb_Muscle	18m	664
			24m	614
			3m	533
	13	Diaphragm	18m	1
	14	Diaphragm	24m	1
	19	Diaphragm	18m	1
		Limb_Muscle	18m	1
	28	Diaphragm	24m	5
	37	Diaphragm	18m	1
	40	Diaphragm	24m	2
			3m	1
		Limb_Muscle	24m	1
smooth muscle cell	3	Heart	24m	1
	5	Heart	18m	1
	32	Heart	18m	7
			24m	28
			3m	65
	40	Heart	24m	1
smooth muscle cell of the pulmonary artery	3	Lung	18m	7
			3m	10
	14	Lung	18m	40
			24m	9
			3m	44
	37	Lung	3m	1
smooth muscle cell of trachea	2	Trachea	18m	1
			3m	3
	5	Trachea	24m	1
	11	Trachea	18m	29
			24m	6
			3m	25
	12	Trachea	3m	25
	32	Trachea	18m	9
			24m	1
			3m	22
	34	Trachea	3m	1
	40	Trachea	3m	2
stromal cell	2	Mammary_Gland	18m	52
			21m	24
			3m	260
	5	Mammary_Gland	3m	1
	22	Mammary_Gland	21m	1
			3m	1
	32	Mammary_Gland	18m	1
thymocyte	7	Thymus	18m	7
			24m	5
			3m	6
	9	Thymus	24m	1
	11	Thymus	18m	105
	27	Thymus	18m	444
			24m	329
			3m	728
type I pneumocyte	2	Lung	3m	1
	11	Lung	3m	3
type II pneumocyte	11	Lung	18m	38
			24m	27
			3m	95
	14	Lung	24m	2
	28	Lung	24m	4
	38	Lung	3m	1
valve cell	3	Heart	24m	1
			3m	1
	32	Heart	18m	41
			24m	115
			3m	157
vein endothelial cell	3	Lung	18m	2
			24m	1
	14	Lung	18m	58
			24m	50
			3m	39
	37	Lung	24m	2
ventricular myocyte	3	Heart	24m	1
	5	Heart	3m	1
	40	Heart	24m	100
			3m	45

### Sheet: e
		Louvain cluster number
Cell Ontology Class	Tissue	0	1	2	3	4	5	6	7	8	9	10	11	12	13	14	15	16	17	18	19	20	21	22	23	24	25	26	27	28	29	30	31	32	33	34	35	36	37	38	39	40	41	42	43	44	45	46	47	48
B cell	BAT		99.05																								0.95
	Diaphragm		86.18			7.32					0.81		1.63																	2.44	0.81													0.81
	GAT		98.73						0.95				0.32
	Heart		86.67		0.83	0.28				2.5			4.44														1.39			0.28									0.28			3.33
	Kidney		80.95										5.95														2.38										9.52											1.19
	Limb_Muscle		80.21	9.63					1.07	5.88			0.53		0.53			0.53									1.07													0.53
	Liver		87.62																		9.05						3.33
	Lung		91.67	0.36				0.72					0.72														6.16																	0.36
	MAT		99.46								0.27																0.27
	SCAT		94.74			0.62			1.86		1.86		0.62																													0.31
	Spleen		96.53						0.11	0.14			0.14														3.09
Bergmann glial cell	Brain_Non-Myeloid																															100
Brush cell of epithelium proper of large intestine	Large_Intestine												86.29				0.57								0.57			12.57
CD4-positive, alpha-beta T cell	GAT								80.71		18.57		0.71
	Liver								69.05		30.95
	Lung								96.61		3.39
	MAT		0.57						97.71		1.14		0.57
	Marrow		20						73.57		4.64		1.43		0.36
	SCAT										100
	Spleen		0.24						90.1		9.18		0.48
CD8-positive, alpha-beta T cell	Brain_Non-Myeloid								9.62		88.46									1.92
	GAT		1.55						32.56		65.89
	Liver										100
	Lung								15.97		82.35		0.84																															0.84
	MAT								25.84		74.16
	SCAT								5.49		94.51
	Spleen								43.22		56.78
DN4 thymocyte	Thymus		0.23						78.13		15.32		0.23													0.06			6.04
Kupffer cell	Liver					0.38							0.38					1.53			97.33																0.38
NK cell	BAT								2.08		97.92
	GAT										100
	Liver										97.62										2.38
	Lung										100
	MAT										100
	Marrow		0.21								86.68				11.63											1.48
	SCAT								83.12		16.88
	Spleen										98.85									1.15
T cell	BAT								63.87		36.13
	Brain_Non-Myeloid		17.91			2.99			16.42	8.96	19.4		17.91		2.99				2.99								4.48					2.99		1.49							1.49
	Diaphragm		3.64					1.82	45.45	30.91	16.36																		1.82
	GAT								97.62		2.38
	Heart				0.51				54.82		42.64		1.02																													1.02
	Kidney				2.53				25.32		68.35		2.53																								1.27
	Limb_Muscle		1.47						68.38	11.03	16.91		1.47																	0.74
	Liver								15.56		84.44
	Lung								89.29		10.71
	MAT								95.38		4.62
	SCAT		11.11						69.44		19.44
	Skin								3.7		40.74	37.04											18.52
	Trachea								67.49	0.71	23.67																		8.13
adventitial cell	Lung			50.52		0.35	20.76						1.04																						0.35					26.3							0.69
aortic endothelial cell	Aorta			0.21	93.58							0.43	0.64			1.07																							3.85			0.21
astrocyte	Brain_Non-Myeloid																			3.89												96.11
atrial myocyte	Heart				11.41		4.47						7.94			0.74										8.44													0.25			54.59	12.16
basal cell	Mammary_Gland					0.05		0.05		0.05		0.14	3.65	0.09									0.75	95.14			0.05															0.05
basal cell of epidermis	Skin				0.12	0.06		0.42				9.21	1.38										88.82
	Tongue							99.25					0.51										0.24
basal epithelial cell of tracheobronchial tree	Trachea							8.66				0.25	88.12										1.49			0.25		0.99					0.25
basophil	Marrow					2.82			5.63	30.99	15.49		43.66																															1.41
bladder cell	Bladder			2.37									0.1																						97.53
bladder urothelial cell	Bladder		0.14	0.07	0.07								0.14					0.07		0.14										99.15		0.07		0.14
brain pericyte	Brain_Non-Myeloid			0.41	2.48		0.41						0.21						0.41															91.74							0.21								4.13
bronchial smooth muscle cell	Lung		0.14		0.33	0.14							0.8			97.64																		0.47					0.14	0.09		0.05	0.19
bulge keratinocyte	Skin				0.04							98.54	1.11			0.04							0.27
chondrocyte	Trachea			4.73																																											95.27
ciliated columnar cell of tracheobronchial tree	Lung												100
	Trachea												100
classical monocyte	Lung					100
club cell of bronchiole	Lung							4.55					68.18																	18.18										4.55			4.55
dendritic cell	Lung					91.94							1.61																											6.45
early pro-B cell	Marrow		1.39																								98.61
endocardial cell	Heart			0.27	0.8																																		98.4			0.53
endothelial cell	BAT				97.58								0.24																					2.18
	Brain_Non-Myeloid				0.22														97.31	0.31	0.09											0.09											1.97
	Diaphragm		0.46		72.02				0.46	4.13					0.46	10.09					1.83													1.83					8.72
	GAT				80.06																													5.87					14.08
	Limb_Muscle				90.73								0.22			5.08							0.22											0.66					3.09
	MAT			3.56	79.45								1.19			0.4														0.4				3.16					11.46				0.4
	Mammary_Gland			2.86	62.86								14.29					2.86																11.43					5.71
	Pancreas		0.99	2.97	29.21				0.5	1.49		0.5	2.48		7.92						1.49									2.97			0.5	8.91		0.5		38.61	0.99
	SCAT			0.2	99.39																																		0.41
	Thymus				100
	Trachea				82.57																																		17.43
endothelial cell of coronary artery	Heart				98.07					0.11			0.48			0.3			0.19															0.07					0.67			0.11
endothelial cell of hepatic sinusoid	Liver			0.49	0.49		0.16														98.87
endothelial cell of lymphatic vessel	Lung															5.05																							94.95
enterocyte of epithelium of large intestine	Large_Intestine																0.39					19.59			77.03			2.99
enteroendocrine cell	Large_Intestine												95.03				2.48					1.86						0.62
ependymal cell	Brain_Non-Myeloid												96.36															1.82				1.82
epidermal cell	Skin							0.81				0.2	1.22										97.76
epithelial cell	Aorta							5.56					11.11				22.22				5.56							16.67									5.56	5.56				5.56	22.22
	BAT		6.19		0.88	0.88						11.5	2.65				17.7													60.18
	GAT		22.22	1.59	3.17	3.17			12.7		6.35		19.05				1.59					3.17			15.87			11.11
	MAT		5.77						3.85	1.92	3.85		19.23										9.62					1.92		19.23			1.92										32.69
	SCAT		2.22	1.11	1.11				2.78		3.89	2.78	35										0.56		8.33					2.22				6.67				1.11	0.56				31.67
epithelial cell of large intestine	Large_Intestine	0.06	0.53	0.29						1.47		0.29	1.47				2.29				0.06	0.82			0.18			92.55
epithelial cell of proximal tubule	Kidney				1.53				2.54																												95.42						0.25					0.25
epithelial cell of thymus	Thymus		2.42			0.61		11.52	2.42		0.61	12.73	27.27	1.21												1.21			5.45	3.64				6.06		10.91		1.21					1.21							11.52
fenestrated cell	Kidney				100
fibroblast	Skin			76.47								11.76	11.76
	Thymus			10.39			88.31														1.3
	Trachea			94.01			2.75						1.62	0.24																				0.16	0.16	0.08				0.49							0.49
fibroblast of cardiac tissue	Aorta			52.56			31.63						5.58	1.4														0.93						3.72		0.47	1.4					0.93					1.4
	Heart			2.64	0.08		94.23						1.67								0.08													0.11	0.03	0.35			0.05			0.08	0.67
fibroblast of lung	Lung			0.21			0.21		0.21		0.41		0.21																					0.21						98.55
fibrocyte	Aorta		20.45			56.82	2.27		6.82									13.64
granulocyte	Marrow												0.07		58.96	0.41										40.53				0.03
	Spleen														57.14											42.86
	Trachea												33.96		1.89											64.15
granulocyte monocyte progenitor cell	Marrow									67.2					32.8
granulocytopoietic cell	Marrow														100
hematopoietic stem cell	Marrow		2.93			0.24		0.03		96.04	0.12		0.18		0.21											0.06	0.09		0.03							0.03								0.03
hepatocyte	Liver									0.17			0.52								98.54																0.17						0.26			0.34
immature B cell	Marrow		20.37																								79.63
intermediate monocyte	Lung					100
interneuron	Brain_Non-Myeloid												3.75															0.42				95.83
intestinal crypt stem cell	Large_Intestine																0.82					97.02			1.65			0.51
keratinocyte	Tongue							99.58				0.08	0.34
	Trachea							100
keratinocyte stem cell	Skin											14.29											85.71
kidney collecting duct epithelial cell	Kidney																																				100
kidney collecting duct principal cell	Kidney												1.91																	8.28							1.91											87.9
kidney interstitial fibroblast	Kidney			93.75																																	6.25
kidney loop of Henle ascending limb epithelial cell	Kidney																																				0.68											99.32
large intestine goblet cell	Large_Intestine																99.31					0.13			0.25			0.25															0.06
late pro-B cell	Marrow		0.24							0.24																	99.51
leukocyte	Lung		21.05			23.68			2.63	7.89	10.53		10.53			2.63										5.26														15.79
	Pancreas		2.5			15.83			1.67	0.83	1.67				1.67			45								3.33												27.5
luminal epithelial cell of mammary gland	Mammary_Gland												28.26									0.13		0.26																	71.35
lung macrophage	Lung																	100
lung neuroendocrine cell	Lung												100
lymphocyte	Lung								100
lymphoid progenitor cell	Marrow									100
macrophage	Aorta		6.25			84.38			9.38
	Brain_Myeloid	0.35	1.39			37.28					0.35		0.35		2.79			53.66								2.79					0.7												0.35
	Brain_Non-Myeloid							4					96
	Diaphragm					17.11							1.32		28.95			38.16								14.47
	Heart				2.41			22.89	4.82	3.61			6.02				4.82	1.2				18.07			14.46			7.23		9.64												3.61	1.2
	Kidney					24.34							6.58					65.79								2.63																		0.66
	Limb_Muscle		0.64			22.51				1.61			11.9	8.04	14.79	5.79		20.9			0.96					8.68				0.96				0.32					0.64	2.25
	MAT		0.44			85.09			0.88				6.58					4.39																										2.63
	Marrow		1.6			11.9			0.92		0.23		1.6		0.23												0.23																	83.3
	Skin					61.54												30.77								7.69
	Thymus		85.79			9.65			0.54																				1.34															2.68
	Trachea		10.47			46.51							2.09					40								0.47	0.23																	0.23
mature NK T cell	Brain_Non-Myeloid										100
	Liver								5.11		94.89
	Lung															100
mature alpha-beta T cell	Marrow		1.52						13.33		80.3		1.21		0.3					0.3							1.52		1.21															0.3
medium spiny neuron	Brain_Non-Myeloid																															100
megakaryocyte-erythroid progenitor cell	Marrow		13.75			1.25			2.5	40	5		1.25		1.25											3.75	1.25																30
mesangial cell	Kidney			8.6			12.9						25.81							1.08											2.15			4.3		1.08	20.43		2.15			1.08	5.38					15.05
mesenchymal stem cell	Diaphragm			94.53			2.02						2.43	0.4																				0.2													0.4
	Limb_Muscle			93.37			0.32						1.39	1.18																				0.75					0.11								2.89
mesenchymal stem cell of adipose	BAT			95.61			3.9						0.49
	GAT			99.68			0.13						0.13																														0.06
	MAT			97.92			1.65						0.43
	SCAT			99.49			0.13						0.32																		0.06
microglial cell	Brain_Myeloid	88.49		0.02						0.15	0.04	0.03	0.11		0.01		0.05	0.04	0.08	0.01				0.01							10.69	0.05			0.02				0.07				0.14
	Brain_Non-Myeloid	13.77										12.32	7.97					0.72	3.62	0.72											47.83	12.32											0.72
monocyte	Heart	0.31		0.08	0.31	10.93	0.62						1.95	0.08				80.8		0.08	0.16					0.23					1.09											3.12	0.23
mucus secreting cell	Trachea												98.63															1.37
myeloid cell	BAT		0.66	2.37	2.37	33.55					0.26	0.92	14.08		0.13			1.05			0.13					30.92		0.26				0.13				0.13							12.5	0.53
	GAT	0.14		0.42		62.26			0.14	0.14			4.04					24.23								8.36																		0.28
	MAT					34.84												33.48								31.67
	SCAT			0.12	0.47	56.59							3.03		0.12			27.77								10.04																	1.87
myeloid dendritic cell	Lung					93.03							6.43					0.27																										0.27
myeloid leukocyte	Liver	0.48	0.48			65.55				6.22			1.91					6.7			11					2.39																		5.26
naive B cell	Marrow		96.65	0.2		0.17	0.2	0.03		0.03	0.64	0.03	0.41		0.54		0.07				0.03	0.07				0.2	0.51			0.1		0.03												0.07
neuroepithelial cell	Brain_Non-Myeloid											33.77	45.03											1.32						7.28		3.97			5.3						3.31
neuron	Brain_Non-Myeloid												9.3						1.03													89.26											0.41
neuronal stem cell	Brain_Non-Myeloid												1.03							3.09												53.61													42.27
neutrophil	Liver														3.33						3.33					93.33
	Lung														0.81	0.81										96.75				1.63
non-classical monocyte	Lung					97.99						0.67	0.67																														0.67
oligodendrocyte	Brain_Non-Myeloid												0.14							99.76												0.05													0.05
oligodendrocyte precursor cell	Brain_Non-Myeloid												0.32																																99.68
pancreatic A cell	Pancreas																																0.38			99.62
pancreatic B cell	Pancreas												0.15																				94.34			5.44		0.07
pancreatic D cell	Pancreas																																2.62			97.38
pancreatic PP cell	Pancreas																																1.41			98.59
pancreatic acinar cell	Pancreas									0.35			1.22								0.17																	98.09									0.17
pancreatic ductal cell	Pancreas												0.32																									0.96								98.72
pancreatic stellate cell	Pancreas			91.67			8.33
pericyte cell	Lung															7.89																		92.11
plasma cell	Lung		96										4
plasmacytoid dendritic cell	Lung																																											100
precursor B cell	Marrow		0.12										4.44		0.47												94.98
proerythroblast	Spleen					41.12				20.56	0.93		9.35					4.67								0.93																	14.02	8.41
professional antigen presenting cell	Aorta		6.92			7.69			3.85	0.77	6.92		33.08					2.31			0.77								0.77	0.77	1.54								0.77				33.85
promonocyte	Marrow		0.39			89.26			0.3	1.38	0.3		2.17		0.39			5.22								0.2					0.2												0.1	0.1
pulmonary interstitial fibroblast	Lung		2				82			4								2													2			8
regulatory T cell	Lung								93.62		6.38
respiratory basal cell	Lung							5.88					94.12
secretory cell	Large_Intestine																99.29					0.71
skeletal muscle satellite cell	Diaphragm							0.11		0.56			2.58	95.4	0.11	0.11					0.11									0.56									0.11			0.34
	Limb_Muscle				0.05					0.16			0.87	98.8							0.05																					0.05
smooth muscle cell	Heart				0.97		0.97																											97.09								0.97
smooth muscle cell of the pulmonary artery	Lung				15.32											83.78																							0.9
smooth muscle cell of trachea	Trachea			3.2			0.8						48	20																				25.6		0.8						1.6
stromal cell	Mammary_Gland			98.82			0.29																	0.59										0.29
thymocyte	Thymus								1.11		0.06		6.46																92.37
type I pneumocyte	Lung			25									75
type II pneumocyte	Lung												95.81			1.2														2.4										0.6
valve cell	Heart				0.63																													99.37
vein endothelial cell	Lung				1.97											96.71																							1.32
ventricular myocyte	Heart				0.68		0.68																																			98.64

### Sheet: f
Louvain cluster number	Tissue
	Aorta	BAT	Bladder	Brain_Myeloid	Brain_Non-Myeloid	Diaphragm	GAT	Heart	Kidney	Large_Intestine	Limb_Muscle	Liver	Lung	MAT	Mammary_Gland	Marrow	Pancreas	SCAT	Skin	Spleen	Thymus	Tongue	Trachea
0				99.78	0.16		0.01	0.03		0.01		0.01
1	0.22	5.94	0.02	0.04	0.13	1.21	3.64	3.46	0.75	0.1	1.71	2.05	3.2	4.14		35.09	0.06	3.57		30.53	3.64		0.5
2	1.41	2.64	0.31	0.02	0.02	5.77	19.29	1.24	0.28	0.06	11.01	0.04	1.84	17.01	4.17	0.07	0.62	19.35	0.16		0.1		14.57
3	7.58	7.32	0.02		0.3	2.72	4.77	47	4.79		7.15	0.05	0.47	3.49	0.38		1.02	8.54	0.05		0.89		3.45
4	1.51	6.24		2.61	0.05	0.54	10.94	3.44	0.9		1.71	3.36	18.94	6.6	0.02	23.74	0.46	11.87	0.22	1.07	0.9		4.87
5	1.78	0.21			0.05	0.26	0.05	91.01	0.31		0.08	0.03	2.63	0.59	0.03	0.15	0.1	0.05			1.76		0.9
6	0.03				0.03	0.05		0.5					0.13		0.03	0.05			0.29		0.5	96.92	1.49
7	0.3	2.72			0.57	0.71	6.78	3.05	0.82		2.59	1.22	4.27	7.92		7.16	0.08	4.22	0.03	14.39	37.99		5.2
8	0.03			0.55	0.17	0.86	0.03	0.41		0.69	0.94	0.41	0.14	0.03	0.03	94.77	0.17			0.72			0.06
9	0.31	3.65		0.21	4.24	0.35	5.91	2.92	1.88		0.8	11.22	5.7	7.23		25.36	0.07	6.71	0.38	11.33	9.42		2.33
10	0.07	0.7		0.14	2.37					0.17			0.03		0.1	0.03	0.03	0.17	95.37		0.73	0.03	0.03
11	2.14	3.99	0.11	0.57	8.13	1.35	1.6	5.53	1.57	11.73	2.5	0.39	11.44	1.25	10.7	4.53	0.53	3.42	2.14	0.57	5.49	0.61	19.71
12	0.11					31.18		0.04			67.51				0.07						0.07		1.02
13		0.04		0.36	0.08	0.97					1.9	0.04	0.04			95.28	0.73	0.04		0.48			0.04
14	0.21					0.95		0.45			1.69		96.11	0.04		0.5			0.04
15	0.18	0.89		0.31			0.04	0.18		98.3						0.09
16	0.4	0.36	0.04	7.15	0.04	1.3	7.83	46.6	4.5		2.97	0.81	0.49	3.78	0.04	2.38	2.43	10.71	0.18	0.22			7.74
17				0.5	99.27			0.23
18			0.09	0.05	99.67			0.05	0.05							0.05				0.05
19	0.1	0.05			0.1	0.24		0.24		0.05	0.19	98.75				0.05	0.19				0.05
20							0.1	0.72		99.04					0.05	0.1
21											0.05			0.24	0.78			0.05	98.29			0.29	0.29
22				0.05	0.1										99.85
23							0.49	0.59		98.18								0.74
24		12.12		0.41		0.57	3.09	1.91	0.21		1.39	1.7	6.24	3.61		61.47	0.21	4.44	0.05	0.52	0.15		1.91
25		0.26			0.16			0.26	0.1		0.1	0.36	0.89	0.05	0.05	93.12				4.59			0.05
26	0.29	0.12			0.12		0.41	0.35		98.37				0.06									0.29
27	0.06					0.06										0.3					98.18		1.39
28	0.06	4.35	90.08		0.7	0.51		0.58	0.83		0.26		0.64	0.7		0.26	0.38	0.26			0.38
29	0.13			94.05	4.41	0.07		0.94	0.13				0.07			0.13		0.07
30		0.07	0.07	0.41	99.39											0.07
31														0.08			99.84						0.08
32	0.75	0.85	0.19		41.98	0.47	1.89	39.53	0.38		1.04		4.72	0.75	0.47		1.7	1.13			0.94		3.21
33			98.6	0.2	0.8			0.1					0.1										0.2
34	0.11	0.11						1.47	0.11							0.11	95.82				2.03		0.23
35	0.47								99.19			0.35
36	0.15																99.27	0.29			0.29
37	2.78			1.32		2.92	7.02	57.16	0.29		2.49		14.62	4.24	0.29		0.29	0.44					6.14
38											1.38		97.59										1.03
39					1.26										98.74
40	0.9					0.67		96.85	0.22		0.22		0.22		0.22			0.22					0.45
41	10.98	21.74		4.35	10.76		0.23	17.85	1.37	0.23		0.69	1.37	4.12		5.72		16.7		3.43	0.46
42		0.94				0.24	0.47		0.24			2.59	2.12	1.42		87.26				2.12	2.36		0.24
43					100
44												1.28					98.72
45	0.99					0.66					8.91		0.66				0.33						88.45
46									100
47					100
48																					100

### Sheet: g
Louvain cluster number	Cell Ontology Class
	B cell	Bergmann glial cell	Brush cell of epithelium proper of large intestine	CD4-positive, alpha-beta T cell	CD8-positive, alpha-beta T cell	DN4 thymocyte	Kupffer cell	NK cell	T cell	adventitial cell	aortic endothelial cell	astrocyte	atrial myocyte	basal cell	basal cell of epidermis	basal epithelial cell of tracheobronchial tree	basophil	bladder cell	bladder urothelial cell	brain pericyte	bronchial smooth muscle cell	bulge keratinocyte	chondrocyte	ciliated columnar cell of tracheobronchial tree	classical monocyte	club cell of bronchiole	dendritic cell	early pro-B cell	endocardial cell	endothelial cell	endothelial cell of coronary artery	endothelial cell of hepatic sinusoid	endothelial cell of lymphatic vessel	enterocyte of epithelium of large intestine	enteroendocrine cell	ependymal cell	epidermal cell	epithelial cell	epithelial cell of large intestine	epithelial cell of proximal tubule	epithelial cell of thymus	fenestrated cell	fibroblast	fibroblast of cardiac tissue	fibroblast of lung	fibrocyte	granulocyte	granulocyte monocyte progenitor cell	granulocytopoietic cell	hematopoietic stem cell	hepatocyte	immature B cell	intermediate monocyte	interneuron	intestinal crypt stem cell	keratinocyte	keratinocyte stem cell	kidney collecting duct epithelial cell	kidney collecting duct principal cell	kidney interstitial fibroblast	kidney loop of Henle ascending limb epithelial cell	large intestine goblet cell	late pro-B cell	leukocyte	luminal epithelial cell of mammary gland	lung macrophage	lung neuroendocrine cell	lymphocyte	lymphoid progenitor cell	macrophage	mature NK T cell	mature alpha-beta T cell	medium spiny neuron	megakaryocyte-erythroid progenitor cell	mesangial cell	mesenchymal stem cell	mesenchymal stem cell of adipose	microglial cell	monocyte	mucus secreting cell	myeloid cell	myeloid dendritic cell	myeloid leukocyte	naive B cell	neuroepithelial cell	neuron	neuronal stem cell	neutrophil	non-classical monocyte	oligodendrocyte	oligodendrocyte precursor cell	pancreatic A cell	pancreatic B cell	pancreatic D cell	pancreatic PP cell	pancreatic acinar cell	pancreatic ductal cell	pancreatic stellate cell	pericyte cell	plasma cell	plasmacytoid dendritic cell	precursor B cell	proerythroblast	professional antigen presenting cell	promonocyte	pulmonary interstitial fibroblast	regulatory T cell	respiratory basal cell	secretory cell	skeletal muscle satellite cell	smooth muscle cell	smooth muscle cell of the pulmonary artery	smooth muscle cell of trachea	stromal cell	thymocyte	type I pneumocyte	type II pneumocyte	valve cell	vein endothelial cell	ventricular myocyte
0																																							0.01																															0.01								99.93	0.03		0.01		0.01
1	59.16			0.64	0.02	0.04		0.01	0.31										0.02		0.03							0.01		0.03								0.31	0.1		0.04					0.1				1.08		1.33											0.01	0.12						4.22		0.06		0.12							0.06		0.01	31.71																0.27		0.01		0.1	0.04	0.01
2	0.23									1.8	0.01							0.3	0.01	0.02			0.16						0.01	0.21		0.04						0.04	0.06				14.62	2.61	0.01															0.19															0.1	16.56	57.87	0.02	0.01		0.27			0.07														0.54															0.05	4.15		0.01
3	0.05								0.05		7.58		0.8		0.03				0.02	0.21	0.12	0.02							0.05	39.34	45.85	0.05						0.09		0.1		4.65		0.05																										0.03									0.07		0.38																													0.02	0.02	0.3						0.03	0.05	0.02
4	0.29						0.02		0.05	0.02				0.02	0.02		0.05				0.07				4.92		1.39											0.07			0.02					0.61				0.19			0.29											0.68						18.13				0.02					3.41		30.81	8.46	3.34	0.12					3.56														1.07	0.24	22.08
5										1.55			0.46							0.05												0.03											2.63	92.05	0.03	0.03																													0.31	0.34	0.9		0.21					0.15														0.1								1.06					0.03		0.03	0.03						0.03
6	0.05								0.03					0.03	66.07	0.91										0.03											0.1	0.03			0.5									0.03						31.6														0.52														0.03																								0.05		0.03
7	0.38			25.82	7.7	37.33		1.77	21.74								0.11													0.05								0.41		0.27	0.11				0.03	0.08																		0.08				0.27		0.41	0.24	1.2		0.05							0.03																							0.14	0.08		1.2								0.49
8	0.66								1.11					0.03			0.61													0.33	0.08							0.03	0.69									4.65		87.83	0.06												0.03	0.11					0.36	0.22				0.89				0.55			0.03		0.36	0.03												0.06							0.61	0.03	0.39	0.06				0.22
9	0.28			5.35	27.14	9.35		25.96	13.34								0.38																					0.45			0.03				0.07					0.14														0.21						0.07	6.39	9.21		0.14				0.17			0.07			0.66																			0.03	0.31	0.1		0.1								0.03
10									0.35		0.07			0.1	5.36	0.03						89.38								0.03							0.03	0.63	0.17		0.73		0.07													0.03	0.17																					0.73			0.24			0.03	1.78				0.03
11	1.18		5.38	0.29	0.04	0.14	0.04		0.64	0.11	0.11		1.14	2.78	1.28	12.69	1.11	0.04	0.07	0.04	0.61	1.03		2.5		0.53	0.04			0.53	0.46				5.45	1.89	0.21	3.21	0.89		1.6		0.78	2.64	0.04		0.71			0.21	0.21			0.32		0.14			0.11					0.14	7.74		0.14			3.89		0.14		0.04	0.86	0.89	0.5	0.93	0.89	2.57	5.78	0.86	0.14	0.43	2.42	1.6	0.04		0.04	0.11	0.04		0.07			0.25	0.04			0.04		1.35	0.36	1.53	0.78			1.14		1.39			2.14		3.74	0.11	5.7
12														0.07																											0.07		0.11	0.11																										0.91						0.48			0.04																															97.3			0.91
13	0.04			0.04				2.22	0.08																					0.69																	69.36	3.31	19.5	0.28														0.08						3.11		0.04		0.04				0.04			0.08			0.65				0.08														0.16			0.16					0.04
14											0.21		0.12								85.45	0.04								1.9	0.33		0.21														0.5																	0.04						0.74	0.25																	0.04											0.12											0.04		3.84					0.08		6.08
15			0.04																															0.45	0.18			1.12	1.74																0.58							70.36								0.18								0.31						0.09																									24.96
16	0.04						0.18												0.04											0.04																0.27																		2.43		0.4				24.07								0.27	46.56		22.22	0.04	0.63																				0.22	0.13	2.38	0.04
17									0.09											0.09										98.64	0.23																																															0.73								0.23
18					0.09			0.05				1.08							0.09											0.33																																										0.05			0.05			0.09	0.05								0.14			97.98
19	0.91						12.26	0.05																						0.43		29.33						0.05	0.05				0.05	0.14							55.05																			0.14									0.1		0.05		1.11	0.05				0.05								0.05								0.05						0.1
20																																		24.02	0.14			0.1	0.68																73.9							0.1			0.05					0.72														0.1																									0.19
21									0.24					0.78	72.98	0.29						0.34								0.05							23.54	0.29																			1.47
22														99.66																																																			0.1													0.05							0.1																													0.1
23			0.05																															96.5				1.23	0.15																1.28							0.2								0.59
24						0.05		0.36					1.75			0.05																									0.1						62.66			0.1														0.31						2.73				0.15					0.15		23.26		0.26	0.31				7.58															0.05		0.1
25	6.62								0.16					0.05														3.7																						0.16		24.44											21.31							0.1		0.26		0.05										0.78																		42.37
26			1.28													0.23																		4.43	0.06	0.06		0.64	91.9					0.12										0.06	0.47							0.23								0.35										0.06	0.12
27						6.42			1.45																																0.55									0.06																				0.3		0.24																																0.06											90.91
28	0.26								0.06										90.08							0.26				0.45								5.25			0.38						0.06												0.83											0.7														0.19	0.7			0.13																0.06						0.32							0.26
29	0.07																																																																					0.13					0.13		0.07	98.33	0.94																									0.13	0.13	0.07
30		3.65							0.14			38.5							0.07											0.14						0.07																		15.56																			6.97					1.56			0.07			0.07	0.41	29.23	3.52			0.07
31																0.08														0.08								0.08																																																						0.16	99.14	0.39	0.08
32									0.09										0.19	41.89	0.94									6.23	0.19							1.13			0.94		0.19	1.13	0.09																									0.09					0.38	0.75																							3.3							0.38					9.43		3.02	0.09				29.53
33										0.1								98.6																									0.2	0.1																																		0.2							0.8
34																														0.11											2.03		0.11	1.58						0.11																									0.11						0.11											58.58	8.24	20.99	7.9																		0.11
35	0.93						0.12		0.12																													0.12		43.6				0.35							0.23							51.74	0.35	0.12	0.12														2.21
36																														11.39								0.44			0.29																							4.82																													0.15			82.48	0.44
37	0.15										2.63		0.15								0.44								53.95	23.1	2.63		13.74					0.15						0.29																										0.29					0.29	0.15		1.32																										0.15						0.15		0.15							0.29
38	0.17									13.1											0.34					0.17	0.69																1.03		82.07																			1.03						1.21																																															0.17
39									0.18											0.18																																													98.74																				0.9
40	2.92								0.45		0.22		49.44	0.22							0.22								0.45		0.67							0.22						1.12																										0.67					0.22				8.99																															0.9	0.22		0.45							32.58
41													11.21								0.92					0.23				10.3								17.85		0.23	0.46			5.72							0.69											0.23								0.46				5.49	1.14		0.23	4.35	0.69		25.4					0.46			0.23														3.43	10.07	0.23
42	0.47				0.24												0.24																																	0.24																				90.09		0.24									1.42	0.24	2.59	0.47																	1.42		2.12		0.24
43																																																																																							11.61			0.28	88.1
44																																																			1.28																																														98.72
45										0.66													86.47																				1.98	0.99																																9.57																				0.33
46	0.33																																							0.33																			46.15		48.49														4.68
47																				100
48																																									100
