## Supplementary Table 2 for "A Single Cell Transcriptomic Atlas Characterizes Aging Tissues in the Mouse"

### Sheet: a
Age	Sex	Mouse ID	Tissue	Number of cells
1m	male	1-M-62	Kidney	1325
			Limb_Muscle	2995
			Liver	471
			Lung	1078
			Marrow	1484
			Tongue	2456
		1-M-63	Bladder	970
			Heart_and_Aorta	946
			Kidney	1163
			Limb_Muscle	2762
			Liver	2320
			Lung	1430
			Marrow	1543
			Spleen	2986
			Tongue	2051
3m	female	3-F-56	Bladder	568
			Heart_and_Aorta	534
			Limb_Muscle	1761
			Liver	387
			Lung	362
			Mammary_Gland	1938
			Marrow	1645
			Spleen	4644
			Thymus	1430
			Tongue	1949
		3-F-57	Kidney	1118
			Limb_Muscle	1789
			Liver	179
			Lung	1001
			Mammary_Gland	2543
			Marrow	1845
	male	3-M-5/6	Lung	587
			Trachea	4342
		3-M-7/8	Lung	1662
			Trachea	3634
		3-M-8	Bladder	147
			Kidney	524
			Spleen	2493
			Tongue	3101
		3-M-8/9	Liver	460
		3-M-9	Bladder	1783
			Kidney	688
			Tongue	2488
18m	female	18-F-50	Fat	1459
			Heart_and_Aorta	621
			Kidney	825
			Limb_Muscle	804
			Lung	331
			Mammary_Gland	1598
			Marrow	1368
			Pancreas	935
			Spleen	2943
			Thymus	1178
		18-F-51	Kidney	1197
			Limb_Muscle	521
			Liver	698
			Lung	1159
			Mammary_Gland	1395
			Marrow	1633
			Spleen	3176
	male	18-M-52	Bladder	2047
			Fat	2066
			Heart_and_Aorta	263
			Kidney	1116
			Limb_Muscle	2343
			Lung	1603
			Marrow	2650
			Pancreas	1136
			Skin	102
			Thymus	862
			Tongue	3669
		18-M-53	Fat	443
			Heart_and_Aorta	259
			Limb_Muscle	1901
			Lung	1283
			Marrow	1061
21m	female	21-F-54	Fat	416
			Heart_and_Aorta	407
			Kidney	1167
			Limb_Muscle	1677
			Liver	367
			Lung	1367
			Mammary_Gland	2529
			Marrow	2641
			Pancreas	135
			Skin	1703
			Spleen	2955
			Thymus	1480
		21-F-55	Fat	378
			Heart_and_Aorta	511
			Kidney	1090
			Limb_Muscle	1851
			Lung	1584
			Mammary_Gland	2292
			Marrow	2575
			Pancreas	1302
			Skin	2649
			Spleen	3440
			Thymus	1312
24m	male	24-M-58	Bladder	1407
			Heart_and_Aorta	384
			Kidney	2890
			Limb_Muscle	1792
			Liver	76
			Marrow	2308
			Spleen	1633
			Tongue	1676
		24-M-59	Bladder	1056
			Heart_and_Aorta	384
			Kidney	2831
			Limb_Muscle	1908
			Liver	43
			Marrow	1529
			Spleen	2502
			Tongue	1854
		24-M-60	Bladder	967
			Limb_Muscle	1709
			Marrow	2480
			Pancreas	51
			Thymus	3013
			Tongue	1436
		24-M-61	Limb_Muscle	1769
			Marrow	1962
30m	male	30-M-2	Heart_and_Aorta	4124
			Kidney	1841
			Large_Intestine	537
			Lung	8014
			Marrow	7324
			Pancreas	2133
			Spleen	1432
		30-M-3	Heart_and_Aorta	180
			Kidney	1462
			Liver	1885
			Lung	1638
			Marrow	3166
			Spleen	1426
		30-M-4	Kidney	1396
			Large_Intestine	399
			Limb_Muscle	1630
			Liver	46
			Lung	936
			Pancreas	64
			Spleen	3392
		30-M-5	Fat	2015
			Kidney	1014
			Large_Intestine	951
			Limb_Muscle	1655
			Liver	362
			Lung	505
			Marrow	3006
			Pancreas	445
			Spleen	2696

### Sheet: b
Tissue	Cell Ontology Class	Age	Number of cells
Bladder	bladder cell	18m	539
		1m	629
		24m	600
		3m	1235
	bladder urothelial cell	18m	1385
		1m	188
		24m	2522
		3m	1136
	endothelial cell	18m	40
		1m	118
		24m	131
		3m	57
	leukocyte	18m	83
		1m	35
		24m	177
		3m	70
Fat	B cell	18m	334
		21m	48
		30m	301
	T cell	18m	338
		21m	88
		30m	137
	endothelial cell	18m	636
		21m	188
		30m	651
	epithelial cell	18m	90
		21m	50
		30m	5
	erythroblast	18m	56
		21m	13
		30m	23
	lymphocyte	18m	17
		30m	38
	mesenchymal stem cell of adipose	18m	982
		21m	252
		30m	659
	myeloid cell	18m	1515
		21m	155
		30m	201
Heart_and_Aorta	cardiac neuron	18m	19
		1m	20
		21m	17
		30m	23
		3m	2
	cardiomyocyte	18m	52
		1m	53
		21m	72
		24m	27
		30m	83
		3m	47
	endocardial cell	18m	131
		1m	47
		21m	135
		24m	106
		30m	198
		3m	61
	endothelial cell of coronary artery	18m	295
		1m	368
		21m	258
		24m	279
		30m	1966
		3m	127
	erythrocyte	18m	30
		1m	3
		21m	22
		24m	12
		30m	279
		3m	10
	fibroblast of cardiac tissue	18m	417
		1m	266
		21m	294
		24m	217
		30m	1005
		3m	210
	leukocyte	18m	140
		1m	85
		21m	94
		24m	93
		30m	484
		3m	54
	mast cell	18m	25
		24m	1
		30m	50
	smooth muscle cell	18m	34
		1m	104
		21m	26
		24m	33
		30m	216
		3m	23
Kidney	B cell	18m	51
		1m	10
		21m	51
		24m	2922
		30m	81
		3m	9
	NK cell	18m	8
		1m	1
		21m	2
		24m	47
		30m	4
		3m	4
	T cell	18m	65
		1m	13
		21m	49
		24m	987
		30m	227
		3m	18
	brush cell	18m	89
		1m	65
		21m	190
		30m	50
		3m	20
	epithelial cell of proximal tubule	18m	400
		1m	169
		21m	78
		30m	2211
		3m	195
	fenestrated cell	18m	190
		1m	206
		21m	169
		30m	281
		3m	181
	fibroblast	18m	36
		1m	14
		21m	13
		30m	84
		3m	14
	kidney capillary endothelial cell	18m	20
		1m	42
		21m	12
		30m	7
		3m	80
	kidney cell	3m	3
	kidney collecting duct epithelial cell	3m	25
	kidney collecting duct principal cell	18m	130
		1m	83
		21m	65
		30m	398
		3m	113
	kidney cortex artery cell	18m	79
		1m	62
		21m	67
		30m	105
		3m	68
	kidney distal convoluted tubule epithelial cell	18m	198
		1m	100
		21m	174
		30m	147
		3m	125
	kidney loop of Henle ascending limb epithelial cell	18m	38
		1m	52
		21m	26
		30m	37
		3m	48
	kidney loop of Henle thick ascending limb epithelial cell	18m	247
		1m	460
		21m	228
		30m	309
		3m	310
	kidney mesangial cell	18m	37
		1m	108
		21m	31
		30m	18
		3m	67
	kidney proximal convoluted tubule epithelial cell	18m	1117
		1m	938
		21m	860
		30m	864
		3m	681
	kidney proximal straight tubule epithelial cell	3m	95
	leukocyte	3m	5
	lymphocyte	18m	85
		1m	12
		21m	56
		24m	1240
		30m	111
		3m	32
	macrophage	18m	264
		1m	62
		21m	105
		24m	284
		30m	553
		3m	139
	plasma cell	18m	12
		21m	16
		24m	241
		30m	56
	podocyte	18m	72
		1m	91
		21m	65
		30m	170
		3m	98
Large_Intestine	enterocyte of epithelium of large intestine	30m	1125
	epithelial cell of large intestine	30m	229
	hematopoietic stem cell	30m	36
	intestinal crypt stem cell	30m	339
	large intestine goblet cell	30m	158
Limb_Muscle	B cell	18m	14
		1m	287
		21m	83
		24m	507
		30m	274
		3m	346
	Schwann cell	18m	46
		1m	88
		21m	26
		24m	47
		30m	46
		3m	21
	T cell	18m	39
		1m	319
		21m	37
		24m	392
		30m	169
		3m	298
	endothelial cell	18m	1081
		1m	1504
		21m	755
		24m	1683
		30m	1184
		3m	687
	macrophage	18m	736
		1m	306
		21m	273
		24m	728
		30m	166
		3m	276
	mesenchymal stem cell	18m	2957
		1m	2356
		21m	2007
		24m	3217
		30m	1032
		3m	1468
	skeletal muscle cell	18m	29
		1m	18
		21m	25
		24m	47
		30m	58
		3m	15
	skeletal muscle satellite cell	18m	424
		1m	509
		21m	234
		24m	339
		30m	212
		3m	337
	smooth muscle cell	18m	243
		1m	370
		21m	88
		24m	218
		30m	144
		3m	102
Liver	B cell	18m	24
		1m	17
		21m	39
		24m	3
		30m	120
	Kupffer cell	18m	221
		1m	614
		21m	25
		24m	18
		30m	1655
		3m	13
	NK cell	18m	109
		1m	247
		21m	32
		24m	7
		30m	155
		3m	2
	duct epithelial cell	3m	2
	endothelial cell of hepatic sinusoid	18m	27
		1m	520
		21m	14
		24m	7
		30m	88
		3m	19
	hepatic stellate cell	18m	2
		1m	28
		21m	2
		24m	1
		30m	5
		3m	1
	hepatocyte	18m	267
		1m	1315
		21m	250
		24m	78
		30m	30
		3m	989
	myeloid leukocyte	18m	40
		1m	35
		21m	4
		24m	5
		30m	223
	plasmacytoid dendritic cell	18m	8
		1m	15
		21m	1
		30m	17
Lung	B cell	18m	500
		1m	124
		21m	414
		30m	295
		3m	168
	CD4-positive, alpha-beta T cell	18m	72
		1m	143
		21m	107
		30m	106
		3m	123
	CD8-positive, alpha-beta T cell	18m	234
		1m	38
		21m	335
		30m	193
		3m	70
	NK cell	18m	158
		1m	145
		21m	227
		30m	129
		3m	534
	T cell	18m	64
		1m	15
		21m	83
		30m	78
		3m	11
	adventitial cell	18m	56
		1m	29
		21m	43
		30m	23
		3m	375
	alveolar macrophage	18m	200
		1m	577
		21m	91
		30m	290
		3m	208
	basophil	18m	19
		1m	9
		21m	46
		30m	40
		3m	16
	bronchial smooth muscle cell	18m	756
		1m	321
		21m	670
		30m	436
		3m	156
	ciliated columnar cell of tracheobronchial tree	18m	9
		1m	10
		21m	4
		30m	3
		3m	31
	classical monocyte	18m	981
		1m	486
		21m	242
		30m	6088
		3m	125
	club cell of bronchiole	18m	4
		1m	2
		21m	5
		30m	3
		3m	1
	dendritic cell	18m	10
		1m	6
		21m	9
		30m	15
		3m	5
	endothelial cell of lymphatic vessel	18m	11
		1m	6
		21m	12
		30m	10
		3m	2
	fibroblast of lung	18m	166
		1m	87
		21m	101
		30m	26
		3m	1143
	intermediate monocyte	18m	95
		1m	111
		21m	19
		30m	1495
		3m	29
	lung macrophage	18m	16
		1m	7
		21m	21
		30m	1098
		3m	15
	lung neuroendocrine cell	3m	4
	mature NK T cell	18m	152
		1m	20
		21m	50
		30m	191
		3m	7
	myeloid dendritic cell	18m	48
		1m	46
		21m	42
		30m	70
		3m	39
	neutrophil	18m	413
		1m	64
		21m	29
		30m	22
		3m	24
	non-classical monocyte	18m	187
		1m	157
		21m	194
		30m	287
		3m	185
	pericyte cell	18m	8
		1m	11
		21m	1
		30m	8
		3m	33
	plasma cell	18m	5
		1m	3
		21m	16
		30m	23
		3m	2
	plasmacytoid dendritic cell	18m	15
		1m	21
		21m	10
		30m	14
		3m	15
	pulmonary interstitial fibroblast	18m	9
		1m	23
		21m	9
		3m	181
	regulatory T cell	18m	28
		1m	8
		21m	20
		30m	55
		3m	12
	smooth muscle cell of the pulmonary artery	18m	32
		1m	13
		21m	26
		30m	11
		3m	16
	type II pneumocyte	18m	35
		1m	7
		21m	18
		30m	11
		3m	54
	vein endothelial cell	18m	93
		1m	19
		21m	107
		30m	73
		3m	28
Mammary_Gland	B cell	18m	235
		21m	670
		3m	727
	T cell	18m	476
		21m	915
		3m	1829
	basal cell	18m	473
		21m	716
		3m	398
	endothelial cell	18m	174
		21m	223
		3m	254
	luminal epithelial cell of mammary gland	18m	948
		21m	480
		3m	475
	macrophage	18m	134
		21m	220
		3m	165
	stromal cell	18m	553
		21m	1597
		3m	633
Marrow	NK cell	18m	25
		1m	8
		21m	41
		24m	18
		30m	31
		3m	26
	basophil	18m	3
		1m	8
		21m	1
		24m	14
		30m	95
		3m	3
	erythroblast	18m	148
		1m	178
		21m	54
		24m	698
		30m	1216
		3m	66
	erythroid progenitor	18m	1
		1m	1
		21m	3
		24m	402
		30m	2
	granulocyte	18m	1573
		1m	705
		21m	1520
		24m	2511
		30m	4043
		3m	704
	granulocytopoietic cell	18m	1274
		1m	749
		21m	897
		24m	1683
		30m	2269
		3m	727
	hematopoietic precursor cell	18m	334
		1m	167
		21m	348
		24m	486
		30m	524
		3m	285
	immature B cell	18m	40
		1m	33
		21m	12
		24m	91
		30m	629
		3m	21
	late pro-B cell	18m	116
		1m	4
		21m	102
		24m	66
		30m	210
		3m	34
	macrophage	18m	223
		1m	79
		21m	144
		24m	131
		30m	310
		3m	101
	megakaryocyte-erythroid progenitor cell	18m	424
		1m	155
		21m	242
		24m	304
		30m	616
		3m	133
	monocyte	18m	412
		1m	290
		21m	392
		24m	437
		30m	374
		3m	488
	naive B cell	18m	52
		1m	31
		21m	97
		24m	49
		30m	107
		3m	62
	naive T cell	18m	438
		1m	164
		21m	226
		24m	233
		30m	373
		3m	134
	plasma cell	18m	27
		1m	18
		21m	19
		24m	130
		30m	212
		3m	39
	precursor B cell	18m	178
		1m	118
		21m	105
		24m	92
		30m	163
		3m	259
	proerythroblast	18m	905
		1m	136
		21m	762
		24m	644
		30m	989
		3m	177
	promonocyte	18m	539
		1m	183
		21m	251
		24m	290
		30m	1333
		3m	231
Pancreas	endothelial cell	18m	50
		21m	22
		24m	7
		30m	29
	leukocyte	18m	45
		21m	93
		24m	1
		30m	41
	pancreatic A cell	18m	155
		21m	105
		30m	50
	pancreatic B cell	18m	1475
		21m	923
		30m	276
	pancreatic D cell	18m	143
		21m	96
		30m	33
	pancreatic PP cell	18m	127
		21m	27
		30m	3
	pancreatic acinar cell	18m	19
		21m	151
		24m	18
		30m	1953
	pancreatic ductal cel	18m	51
		21m	16
		24m	23
		30m	248
	pancreatic stellate cell	18m	6
		21m	4
		24m	2
		30m	9
Skin	T cell	18m	5
		21m	57
	basal cell of epidermis	18m	44
		21m	2024
	epidermal cell	18m	28
		21m	1707
	keratinocyte stem cell	18m	21
		21m	397
	stem cell of epidermis	18m	4
		21m	167
Spleen	B cell	18m	4571
		1m	1755
		21m	4462
		24m	2138
		30m	4472
		3m	4668
	NK cell	18m	77
		1m	60
		21m	89
		24m	51
		30m	97
		3m	151
	T cell	18m	591
		1m	782
		21m	756
		24m	341
		30m	750
		3m	1487
	erythroblast	18m	4
		1m	4
		21m	6
		24m	230
		30m	209
		3m	13
	granulocyte	18m	16
		1m	12
		21m	68
		24m	274
		30m	780
		3m	5
	immature NKT cell	18m	17
		1m	16
		21m	9
		24m	8
		30m	22
		3m	12
	macrophage	18m	164
		1m	116
		21m	191
		24m	277
		30m	428
		3m	252
	macrophage dendritic cell progenitor	18m	16
		1m	7
		21m	24
		24m	27
		30m	32
		3m	42
	mature NK T cell	18m	413
		1m	132
		21m	493
		24m	275
		30m	891
		3m	338
	megakaryocyte-erythroid progenitor cell	18m	21
		1m	21
		21m	24
		24m	196
		30m	559
		3m	17
	plasma cell	18m	120
		1m	7
		21m	171
		24m	109
		30m	369
		3m	26
	proerythroblast	18m	109
		1m	74
		21m	102
		24m	209
		30m	337
		3m	126
Thymus	DN3 thymocyte	18m	60
		21m	51
		24m	2
		3m	33
	DN4 thymocyte	18m	345
		21m	617
		24m	784
		3m	254
	double negative T cell	18m	341
		21m	436
		24m	5
		3m	189
	immature T cell	18m	680
		21m	690
		24m	17
		3m	397
	professional antigen presenting cell	18m	75
		21m	181
		24m	2196
		3m	30
	thymocyte	18m	539
		21m	817
		24m	9
		3m	527
Tongue	Langerhans cell	18m	17
		1m	18
		24m	102
		3m	38
	basal cell of epidermis	18m	1833
		1m	1778
		24m	1788
		3m	3964
	keratinocyte	18m	1819
		1m	2711
		24m	3076
		3m	3536
Trachea	basal epithelial cell of tracheobronchial tree	3m	521
	blood cell	3m	88
	chondrocyte	3m	1630
	endothelial cell	3m	420
	epithelial cell	3m	193
	fibroblast	3m	1652
	granulocyte	3m	385
	macrophage	3m	357
	mesenchymal cell	3m	879
	mesenchymal progenitor cell	3m	1676
	neuroendocrine cell	3m	48
	smooth muscle cell of trachea	3m	127

### Sheet: c
Louvain cluster number	Cell Ontology Class	Tissue	Age	Number of cells
0	B cell	Fat	18m	90
			30m	37
		Kidney	18m	42
			1m	10
			21m	14
			24m	2408
			30m	47
			3m	9
		Limb_Muscle	1m	26
			24m	9
			30m	15
			3m	30
		Liver	18m	1
			1m	4
			30m	19
		Lung	18m	448
			1m	113
			21m	220
			30m	175
			3m	156
		Mammary_Gland	18m	29
			21m	47
			3m	69
		Spleen	18m	3806
			1m	1662
			21m	1615
			24m	1683
			30m	3116
			3m	4412
	T cell	Kidney	24m	1
		Spleen	24m	2
			30m	2
			3m	5
	bladder urothelial cell	Bladder	24m	1
	erythroid progenitor	Marrow	18m	1
			24m	27
			30m	1
	granulocytopoietic cell	Marrow	18m	65
			1m	46
			21m	150
			24m	160
			30m	38
			3m	78
	hematopoietic precursor cell	Marrow	3m	1
	keratinocyte stem cell	Skin	21m	1
	lymphocyte	Fat	30m	1
	macrophage	Spleen	18m	2
			1m	2
			30m	5
			3m	3
	mature NK T cell	Spleen	18m	1
			3m	2
	plasma cell	Kidney	18m	1
			24m	42
			30m	6
	podocyte	Kidney	18m	1
	proerythroblast	Spleen	3m	1
	professional antigen presenting cell	Thymus	18m	30
			21m	82
			24m	1888
			3m	10
1	B cell	Lung	18m	1
	Langerhans cell	Tongue	24m	1
	NK cell	Lung	21m	1
		Marrow	18m	10
			1m	6
			21m	20
			24m	12
			30m	20
			3m	13
	T cell	Kidney	24m	1
		Mammary_Gland	21m	1
	alveolar macrophage	Lung	1m	10
			21m	1
			30m	128
	basophil	Lung	30m	29
		Marrow	18m	2
			1m	3
			24m	3
			30m	10
			3m	1
	classical monocyte	Lung	18m	968
			1m	485
			21m	240
			30m	5928
			3m	123
	dendritic cell	Lung	30m	2
	erythroblast	Fat	18m	1
	fenestrated cell	Kidney	30m	1
	granulocyte	Spleen	21m	1
			24m	1
			30m	3
		Trachea	3m	2
	granulocytopoietic cell	Marrow	18m	6
			1m	8
			21m	12
			24m	1
			30m	5
			3m	9
	hematopoietic precursor cell	Marrow	18m	1
			1m	1
			21m	2
			24m	1
			30m	4
			3m	1
	intermediate monocyte	Lung	18m	92
			1m	111
			21m	19
			30m	1479
			3m	29
	kidney cell	Kidney	3m	2
	leukocyte	Bladder	18m	1
			24m	5
		Heart_and_Aorta	18m	8
			1m	1
			21m	5
			24m	2
			30m	90
			3m	1
		Pancreas	18m	1
			30m	1
	lung macrophage	Lung	18m	1
			30m	53
	lymphocyte	Kidney	18m	1
			24m	14
			3m	1
	macrophage	Kidney	18m	38
			1m	8
			21m	3
			24m	157
			30m	170
			3m	10
		Limb_Muscle	18m	86
			1m	5
			21m	7
			24m	74
			30m	27
			3m	6
		Mammary_Gland	18m	5
			21m	13
			3m	2
		Spleen	18m	1
			1m	1
			21m	3
			24m	4
			30m	5
			3m	2
	megakaryocyte-erythroid progenitor cell	Marrow	30m	1
	monocyte	Marrow	18m	400
			1m	279
			21m	385
			24m	431
			30m	354
			3m	477
	myeloid cell	Fat	18m	147
			21m	32
			30m	37
	myeloid dendritic cell	Lung	18m	11
			1m	2
			21m	3
			30m	7
	myeloid leukocyte	Liver	18m	10
			1m	17
			21m	3
			24m	1
			30m	123
	naive B cell	Marrow	30m	1
	neutrophil	Lung	30m	1
	non-classical monocyte	Lung	18m	186
			1m	157
			21m	194
			30m	287
			3m	184
	plasma cell	Marrow	18m	15
			1m	3
			21m	5
			24m	29
			30m	41
			3m	3
	proerythroblast	Spleen	18m	83
			1m	61
			21m	63
			24m	110
			30m	118
			3m	100
	professional antigen presenting cell	Thymus	18m	2
			24m	12
	promonocyte	Marrow	18m	61
			1m	7
			21m	21
			24m	40
			30m	147
			3m	20
2	B cell	Limb_Muscle	1m	1
			24m	3
			30m	1
		Liver	21m	2
			30m	3
		Mammary_Gland	21m	1
	T cell	Limb_Muscle	24m	1
			30m	1
			3m	1
		Mammary_Gland	21m	1
	adventitial cell	Lung	18m	1
			1m	4
			30m	2
			3m	34
	basal cell	Mammary_Gland	18m	6
			21m	16
			3m	8
	basal cell of epidermis	Tongue	3m	1
	bladder cell	Bladder	18m	1
			24m	54
			3m	1
	endothelial cell	Fat	21m	1
		Limb_Muscle	1m	1
			24m	2
			30m	1
		Mammary_Gland	18m	2
			21m	5
			3m	1
		Trachea	3m	1
	fibroblast	Kidney	18m	16
			1m	10
			21m	8
			30m	70
			3m	9
	fibroblast of cardiac tissue	Heart_and_Aorta	18m	19
			1m	4
			21m	1
			30m	6
	hematopoietic stem cell	Large_Intestine	30m	1
	luminal epithelial cell of mammary gland	Mammary_Gland	21m	1
	macrophage	Limb_Muscle	18m	11
			1m	6
			21m	1
			24m	11
			30m	1
			3m	4
		Spleen	30m	1
	mesenchymal cell	Trachea	3m	15
	mesenchymal progenitor cell	Trachea	3m	67
	mesenchymal stem cell	Limb_Muscle	18m	2168
			1m	1570
			21m	1590
			24m	2559
			30m	666
			3m	1071
	mesenchymal stem cell of adipose	Fat	18m	850
			21m	244
			30m	592
	pancreatic stellate cell	Pancreas	18m	4
			21m	4
			24m	2
	skeletal muscle satellite cell	Limb_Muscle	21m	1
			24m	4
	smooth muscle cell	Limb_Muscle	18m	2
			1m	2
			21m	1
			24m	4
			3m	1
	stromal cell	Mammary_Gland	18m	526
			21m	1556
			3m	576
3	B cell	Limb_Muscle	1m	1
			24m	2
	Schwann cell	Limb_Muscle	18m	3
			1m	5
			21m	1
			24m	4
			30m	3
	T cell	Limb_Muscle	18m	2
			1m	5
			24m	9
			30m	4
			3m	6
	bronchial smooth muscle cell	Lung	18m	6
			1m	2
			21m	2
			30m	2
			3m	1
	cardiac neuron	Heart_and_Aorta	1m	1
			21m	1
			30m	2
	endocardial cell	Heart_and_Aorta	18m	14
			1m	12
			21m	10
			24m	9
			30m	49
			3m	3
	endothelial cell	Bladder	18m	12
			1m	44
			24m	33
			3m	18
		Fat	18m	564
			21m	173
			30m	497
		Limb_Muscle	18m	711
			1m	1174
			21m	616
			24m	1405
			30m	1022
			3m	538
		Mammary_Gland	18m	68
			21m	155
			3m	139
		Pancreas	18m	4
			24m	1
			30m	1
		Trachea	3m	282
	endothelial cell of coronary artery	Heart_and_Aorta	18m	295
			1m	368
			21m	258
			24m	279
			30m	1966
			3m	127
	epithelial cell	Trachea	3m	1
	erythroblast	Fat	18m	1
	erythrocyte	Heart_and_Aorta	18m	7
			1m	2
			21m	4
			24m	3
			30m	97
			3m	1
	fenestrated cell	Kidney	21m	2
			30m	10
			3m	1
	fibroblast	Trachea	3m	1
	kidney capillary endothelial cell	Kidney	3m	2
	kidney cortex artery cell	Kidney	18m	9
			1m	8
			21m	8
			30m	9
			3m	5
	kidney mesangial cell	Kidney	18m	7
			1m	7
			21m	1
			30m	5
			3m	5
	leukocyte	Heart_and_Aorta	18m	1
			30m	8
	macrophage	Limb_Muscle	18m	1
			1m	2
			24m	4
		Trachea	3m	1
	mast cell	Heart_and_Aorta	30m	1
	mesenchymal progenitor cell	Trachea	3m	1
	skeletal muscle cell	Limb_Muscle	18m	1
			21m	2
			24m	1
			30m	3
			3m	1
	skeletal muscle satellite cell	Limb_Muscle	30m	1
	smooth muscle cell	Heart_and_Aorta	18m	2
			1m	31
			24m	10
			30m	51
	smooth muscle cell of the pulmonary artery	Lung	18m	3
			1m	9
			21m	2
			30m	2
			3m	3
	vein endothelial cell	Lung	21m	1
			30m	1
			3m	1
4	B cell	Fat	30m	1
		Mammary_Gland	18m	1
	NK cell	Marrow	18m	1
			21m	1
			30m	3
			3m	1
	erythroid progenitor	Marrow	24m	1
	granulocyte	Marrow	18m	1394
			1m	541
			21m	1423
			24m	1541
			30m	3227
			3m	514
		Spleen	18m	8
			1m	9
			21m	39
			24m	138
			30m	450
			3m	2
	granulocytopoietic cell	Marrow	18m	3
			1m	1
			21m	1
			24m	3
			30m	7
	hematopoietic precursor cell	Marrow	18m	1
			1m	1
			21m	1
			30m	3
	immature B cell	Marrow	30m	4
	late pro-B cell	Marrow	30m	1
	lymphocyte	Kidney	18m	1
			24m	177
	macrophage	Limb_Muscle	18m	1
			1m	2
			24m	16
			30m	12
		Spleen	18m	1
	megakaryocyte-erythroid progenitor cell	Marrow	18m	9
			1m	3
			21m	7
			24m	7
			30m	6
			3m	3
	naive B cell	Marrow	1m	1
			30m	2
	neutrophil	Lung	18m	6
			1m	5
			30m	7
			3m	1
	plasma cell	Kidney	24m	1
		Marrow	1m	6
			24m	4
			30m	8
	proerythroblast	Marrow	18m	175
			1m	48
			21m	151
			24m	160
			30m	411
			3m	38
		Spleen	1m	1
			21m	2
			24m	1
			30m	2
			3m	4
	professional antigen presenting cell	Thymus	18m	1
			21m	1
5	Langerhans cell	Tongue	3m	2
	basal cell of epidermis	Tongue	18m	1468
			1m	1429
			24m	1297
			3m	3312
	epithelial cell	Fat	18m	1
	keratinocyte	Tongue	18m	737
			1m	453
			24m	556
			3m	1318
6	CD4-positive, alpha-beta T cell	Lung	18m	33
			1m	107
			21m	26
			30m	17
			3m	97
	CD8-positive, alpha-beta T cell	Lung	18m	68
			1m	22
			21m	48
			30m	40
			3m	47
	DN3 thymocyte	Thymus	18m	1
			24m	1
			3m	1
	DN4 thymocyte	Thymus	18m	267
			21m	429
			24m	379
			3m	181
	Langerhans cell	Tongue	24m	1
	NK cell	Liver	18m	2
			1m	5
			30m	3
		Lung	3m	1
	T cell	Fat	18m	71
			21m	5
			30m	51
		Kidney	18m	7
			1m	8
			21m	2
			24m	275
			30m	21
			3m	7
		Limb_Muscle	18m	5
			1m	206
			21m	5
			24m	120
			30m	46
			3m	216
		Lung	18m	2
		Mammary_Gland	18m	131
			21m	223
			3m	1375
		Spleen	18m	183
			1m	655
			21m	145
			24m	113
			30m	356
			3m	1261
	blood cell	Trachea	3m	1
	double negative T cell	Thymus	18m	330
			21m	428
			24m	4
			3m	185
	granulocytopoietic cell	Marrow	3m	1
	hematopoietic precursor cell	Marrow	18m	9
			1m	4
			21m	8
			24m	42
			30m	14
			3m	35
	hematopoietic stem cell	Large_Intestine	30m	2
	immature NKT cell	Spleen	18m	1
			1m	1
			30m	3
			3m	1
	immature T cell	Thymus	18m	49
			21m	51
			3m	22
	leukocyte	Bladder	18m	1
		Kidney	3m	2
	lymphocyte	Fat	18m	1
			30m	2
	macrophage	Trachea	3m	2
	mature NK T cell	Spleen	18m	3
			1m	5
			21m	9
			24m	5
			30m	26
			3m	21
	proerythroblast	Spleen	3m	1
	professional antigen presenting cell	Thymus	21m	1
			24m	2
7	T cell	Kidney	18m	1
			30m	1
	brush cell	Kidney	18m	89
			1m	65
			21m	190
			30m	50
			3m	20
	epithelial cell	Fat	30m	1
	epithelial cell of proximal tubule	Kidney	18m	400
			1m	168
			21m	78
			30m	2211
			3m	195
	kidney collecting duct principal cell	Kidney	18m	1
			21m	1
			30m	1
	kidney distal convoluted tubule epithelial cell	Kidney	1m	1
	kidney loop of Henle thick ascending limb epithelial cell	Kidney	1m	2
			30m	1
	kidney mesangial cell	Kidney	1m	1
	kidney proximal convoluted tubule epithelial cell	Kidney	18m	1116
			1m	938
			21m	860
			30m	807
			3m	681
	kidney proximal straight tubule epithelial cell	Kidney	3m	95
	macrophage	Kidney	18m	1
			21m	1
			30m	6
			3m	1
	plasma cell	Kidney	30m	3
	podocyte	Kidney	18m	21
			1m	38
			21m	23
			30m	117
			3m	29
	proerythroblast	Spleen	21m	1
8	B cell	Fat	18m	80
			21m	12
			30m	71
		Kidney	18m	3
			21m	36
			24m	482
			30m	33
		Limb_Muscle	18m	2
			1m	1
			21m	21
			24m	19
			30m	15
			3m	2
		Liver	18m	12
			30m	21
		Lung	18m	41
			1m	8
			21m	191
			30m	108
			3m	11
		Mammary_Gland	18m	20
			21m	92
			3m	10
		Spleen	18m	705
			1m	78
			21m	2819
			24m	414
			30m	1203
			3m	231
	T cell	Kidney	24m	2
		Spleen	18m	1
			21m	1
	classical monocyte	Lung	18m	1
	dendritic cell	Lung	18m	1
	erythroblast	Spleen	24m	1
	erythroid progenitor	Marrow	1m	1
			21m	3
			24m	363
			30m	1
	granulocytopoietic cell	Marrow	18m	35
			1m	27
			21m	102
			24m	62
			30m	36
			3m	13
	leukocyte	Pancreas	18m	4
			21m	2
			30m	1
	lymphocyte	Kidney	21m	1
			24m	47
			30m	2
	macrophage	Mammary_Gland	18m	1
		Spleen	18m	2
			1m	8
			21m	4
			24m	1
			30m	29
			3m	11
	megakaryocyte-erythroid progenitor cell	Spleen	21m	1
	myeloid leukocyte	Liver	1m	1
	plasma cell	Kidney	21m	4
			24m	18
			30m	1
		Spleen	18m	3
			21m	1
			30m	5
			3m	1
	proerythroblast	Spleen	21m	1
	professional antigen presenting cell	Thymus	21m	42
			24m	101
			3m	3
9	CD4-positive, alpha-beta T cell	Lung	18m	15
			1m	23
			21m	29
			30m	65
			3m	18
	CD8-positive, alpha-beta T cell	Lung	18m	163
			1m	16
			21m	283
			30m	151
			3m	22
	DN4 thymocyte	Thymus	18m	58
			21m	111
			24m	222
			3m	43
	Langerhans cell	Tongue	24m	4
			3m	1
	NK cell	Liver	18m	83
			1m	166
			21m	27
			24m	6
			30m	101
			3m	1
		Lung	1m	1
			21m	1
	T cell	Fat	18m	122
			21m	41
			30m	22
		Kidney	18m	38
			1m	3
			21m	23
			24m	380
			30m	143
			3m	4
		Limb_Muscle	18m	15
			1m	16
			21m	4
			24m	64
			30m	24
			3m	6
		Lung	18m	7
			1m	1
			21m	13
			30m	8
			3m	4
		Mammary_Gland	18m	187
			21m	296
			3m	129
		Skin	18m	4
			21m	54
		Spleen	18m	20
			1m	14
			21m	27
			24m	8
			30m	46
			3m	24
	blood cell	Trachea	3m	1
	double negative T cell	Thymus	21m	1
	hematopoietic precursor cell	Marrow	18m	60
			1m	35
			21m	106
			24m	181
			30m	195
			3m	97
	hematopoietic stem cell	Large_Intestine	30m	30
	immature NKT cell	Spleen	1m	1
			24m	1
			30m	3
	keratinocyte stem cell	Skin	21m	1
	leukocyte	Bladder	18m	3
			24m	20
			3m	1
		Kidney	3m	3
		Pancreas	18m	1
	macrophage	Mammary_Gland	21m	2
		Spleen	18m	1
			21m	1
		Trachea	3m	11
	mature NK T cell	Lung	18m	137
			1m	20
			21m	47
			30m	190
			3m	7
		Spleen	18m	383
			1m	122
			21m	459
			24m	253
			30m	812
			3m	281
	regulatory T cell	Lung	18m	5
			1m	1
			21m	1
			30m	16
			3m	4
10	B cell	Liver	18m	1
			30m	1
		Mammary_Gland	18m	1
	NK cell	Marrow	18m	2
			21m	4
			24m	2
			3m	1
	basophil	Marrow	1m	4
			21m	1
			24m	7
			30m	66
			3m	2
	classical monocyte	Lung	18m	7
			21m	1
			30m	76
	granulocyte	Spleen	18m	1
			21m	1
			24m	15
			30m	29
			3m	1
	granulocytopoietic cell	Marrow	18m	3
			1m	1
			21m	4
			24m	1
			30m	4
			3m	3
	hematopoietic precursor cell	Marrow	18m	38
			1m	15
			21m	29
			24m	22
			30m	24
			3m	16
	immature B cell	Marrow	24m	1
			30m	1
	late pro-B cell	Marrow	18m	9
			21m	11
			24m	3
			30m	8
			3m	3
	leukocyte	Heart_and_Aorta	30m	2
	lymphocyte	Kidney	24m	72
			30m	4
	macrophage	Limb_Muscle	24m	4
			30m	2
		Marrow	18m	203
			1m	73
			21m	131
			24m	115
			30m	295
			3m	77
	megakaryocyte-erythroid progenitor cell	Marrow	18m	106
			1m	45
			21m	58
			24m	66
			30m	141
			3m	34
		Spleen	30m	2
	monocyte	Marrow	18m	12
			1m	11
			21m	7
			24m	5
			30m	19
			3m	10
	naive B cell	Marrow	21m	3
			24m	1
			30m	13
	naive T cell	Marrow	18m	436
			1m	162
			21m	225
			24m	231
			30m	368
			3m	131
	plasma cell	Marrow	30m	6
	precursor B cell	Marrow	30m	1
	proerythroblast	Spleen	18m	1
			1m	2
			21m	6
			24m	53
			30m	138
			3m	1
	professional antigen presenting cell	Thymus	3m	1
	promonocyte	Marrow	18m	477
			1m	176
			21m	230
			24m	250
			30m	1181
			3m	211
11	adventitial cell	Lung	18m	1
			1m	1
			21m	2
			30m	2
			3m	6
	basal epithelial cell of tracheobronchial tree	Trachea	3m	17
	blood cell	Trachea	3m	2
	chondrocyte	Trachea	3m	1630
	endothelial cell	Trachea	3m	14
	epithelial cell	Trachea	3m	4
	fibroblast	Trachea	3m	1651
	fibroblast of cardiac tissue	Heart_and_Aorta	18m	2
			1m	1
			30m	1
	fibroblast of lung	Lung	3m	1
	granulocyte	Trachea	3m	26
	macrophage	Trachea	3m	1
	mesenchymal cell	Trachea	3m	862
	mesenchymal progenitor cell	Trachea	3m	1579
	mesenchymal stem cell	Limb_Muscle	18m	4
			1m	11
			21m	4
			24m	3
			30m	1
			3m	4
	mesenchymal stem cell of adipose	Fat	18m	4
			30m	1
	neuroendocrine cell	Trachea	3m	3
	smooth muscle cell of trachea	Trachea	3m	3
	stromal cell	Mammary_Gland	21m	1
			3m	1
12	Langerhans cell	Tongue	18m	1
			1m	1
			24m	3
	basal cell of epidermis	Tongue	18m	77
			1m	139
			24m	152
			3m	215
	keratinocyte	Tongue	18m	499
			1m	1766
			24m	1561
			3m	1287
13	Kupffer cell	Liver	1m	1
	Langerhans cell	Tongue	18m	1
			1m	3
			24m	2
	NK cell	Liver	30m	1
	T cell	Mammary_Gland	18m	1
			21m	5
			3m	3
	alveolar macrophage	Lung	1m	1
	blood cell	Trachea	3m	44
	classical monocyte	Lung	30m	1
			3m	1
	dendritic cell	Lung	3m	1
	endothelial cell	Fat	18m	2
			21m	2
			30m	2
		Limb_Muscle	1m	1
		Mammary_Gland	3m	1
	granulocyte	Trachea	3m	342
	hematopoietic stem cell	Large_Intestine	30m	1
	kidney cell	Kidney	3m	1
	leukocyte	Bladder	18m	58
			1m	21
			24m	82
			3m	24
		Heart_and_Aorta	18m	127
			1m	84
			21m	80
			24m	85
			30m	371
			3m	50
		Pancreas	18m	6
	lung macrophage	Lung	18m	15
			1m	7
			21m	20
			30m	19
			3m	14
	lymphocyte	Kidney	3m	1
	macrophage	Kidney	18m	214
			1m	54
			21m	99
			24m	1
			30m	340
			3m	126
		Limb_Muscle	18m	536
			1m	248
			21m	224
			24m	393
			30m	58
			3m	201
		Mammary_Gland	18m	68
			21m	118
			3m	80
		Spleen	30m	1
		Trachea	3m	30
	mesenchymal stem cell of adipose	Fat	18m	103
			21m	4
			30m	1
	myeloid cell	Fat	18m	944
			21m	78
			30m	96
	myeloid dendritic cell	Lung	1m	1
			3m	1
	myeloid leukocyte	Liver	18m	4
			1m	2
			24m	1
			30m	4
	plasma cell	Marrow	18m	3
			1m	1
			21m	1
			24m	18
			30m	7
			3m	9
	proerythroblast	Spleen	24m	1
	professional antigen presenting cell	Thymus	18m	1
			24m	29
			3m	3
14	B cell	Liver	1m	1
			30m	3
	NK cell	Marrow	18m	12
			1m	2
			21m	16
			24m	4
			30m	7
			3m	10
	classical monocyte	Lung	18m	1
			30m	3
	erythroid progenitor	Marrow	24m	1
	granulocyte	Marrow	18m	5
			21m	5
			24m	6
			30m	6
			3m	1
		Spleen	18m	5
			21m	18
			24m	51
			30m	188
			3m	1
	granulocytopoietic cell	Marrow	18m	693
			1m	228
			21m	409
			24m	459
			30m	1043
			3m	198
	hematopoietic precursor cell	Marrow	18m	1
			1m	5
			21m	4
			24m	1
			30m	16
			3m	2
	late pro-B cell	Marrow	18m	2
			24m	1
			30m	1
	lymphocyte	Kidney	24m	76
	macrophage	Limb_Muscle	24m	11
			30m	7
		Marrow	18m	1
			30m	2
			3m	1
	megakaryocyte-erythroid progenitor cell	Marrow	18m	309
			1m	106
			21m	177
			24m	231
			30m	467
			3m	95
	naive B cell	Marrow	18m	1
			1m	1
			21m	1
			30m	2
	naive T cell	Marrow	18m	2
			1m	2
			21m	1
			24m	1
			30m	5
			3m	3
	plasma cell	Marrow	30m	5
			3m	1
	proerythroblast	Marrow	18m	64
			1m	23
			21m	56
			24m	75
			30m	205
			3m	29
		Spleen	24m	1
	promonocyte	Marrow	18m	1
			30m	4
15	bladder cell	Bladder	18m	12
			24m	11
			3m	32
	bladder urothelial cell	Bladder	18m	1383
			1m	188
			24m	2520
			3m	1136
	duct epithelial cell	Liver	3m	2
	podocyte	Kidney	18m	1
			1m	2
			30m	3
			3m	4
	proerythroblast	Spleen	3m	3
16	B cell	Liver	24m	1
			30m	1
	basophil	Marrow	1m	1
			30m	4
	bladder urothelial cell	Bladder	18m	1
	erythroblast	Marrow	18m	147
			1m	177
			21m	54
			24m	686
			30m	1196
			3m	66
		Spleen	24m	4
	erythroid progenitor	Marrow	24m	1
	granulocyte	Marrow	18m	1
			30m	2
	granulocytopoietic cell	Marrow	18m	108
			1m	178
			21m	43
			24m	710
			30m	927
			3m	52
	hematopoietic precursor cell	Marrow	18m	2
			1m	2
			30m	14
			3m	1
	immature B cell	Marrow	18m	1
			30m	11
	lymphocyte	Kidney	24m	136
	macrophage	Kidney	24m	1
		Spleen	18m	1
			24m	2
			30m	2
	megakaryocyte-erythroid progenitor cell	Spleen	18m	4
			1m	3
			21m	4
			24m	104
			30m	349
			3m	4
	naive B cell	Marrow	30m	1
	plasma cell	Marrow	24m	2
			30m	8
	precursor B cell	Marrow	30m	1
			3m	2
17	CD4-positive, alpha-beta T cell	Lung	18m	24
			1m	13
			21m	52
			30m	23
			3m	8
	CD8-positive, alpha-beta T cell	Lung	18m	1
			21m	1
			30m	1
	DN4 thymocyte	Thymus	18m	19
			21m	70
			24m	147
			3m	27
	Langerhans cell	Tongue	24m	25
	NK cell	Liver	18m	10
			1m	4
			30m	33
	T cell	Fat	18m	114
			21m	32
			30m	61
		Kidney	18m	16
			1m	2
			21m	24
			24m	263
			30m	56
			3m	7
		Limb_Muscle	18m	13
			1m	86
			21m	28
			24m	192
			30m	88
			3m	65
		Lung	18m	54
			1m	14
			21m	70
			30m	69
			3m	6
		Mammary_Gland	18m	93
			21m	302
			3m	235
		Skin	18m	1
			21m	3
		Spleen	18m	355
			1m	95
			21m	535
			24m	210
			30m	301
			3m	98
	basal epithelial cell of tracheobronchial tree	Trachea	3m	1
	blood cell	Trachea	3m	21
	classical monocyte	Lung	30m	1
	double negative T cell	Thymus	18m	9
			21m	6
			3m	3
	hematopoietic precursor cell	Marrow	18m	14
			1m	8
			21m	21
			24m	21
			30m	30
			3m	9
	hematopoietic stem cell	Large_Intestine	30m	1
	immature NKT cell	Spleen	18m	16
			1m	10
			21m	9
			24m	6
			30m	14
			3m	11
	keratinocyte	Tongue	3m	1
	leukocyte	Bladder	18m	6
			1m	3
			24m	21
			3m	6
		Pancreas	18m	5
			21m	20
			30m	7
	lymphocyte	Fat	18m	2
			30m	3
	macrophage	Limb_Muscle	24m	3
			30m	1
			3m	3
		Mammary_Gland	18m	2
			21m	4
			3m	6
		Spleen	21m	1
		Trachea	3m	32
	mature NK T cell	Spleen	18m	3
			21m	6
			24m	7
			30m	10
			3m	2
	megakaryocyte-erythroid progenitor cell	Spleen	30m	1
	mesenchymal progenitor cell	Trachea	3m	1
	myeloid cell	Fat	18m	1
			21m	3
	proerythroblast	Spleen	3m	1
	professional antigen presenting cell	Thymus	24m	2
	regulatory T cell	Lung	18m	23
			1m	7
			21m	19
			30m	39
			3m	7
	thymocyte	Thymus	18m	1
			21m	2
18	B cell	Liver	21m	1
		Mammary_Gland	18m	1
	basal cell of epidermis	Skin	18m	44
			21m	2024
	cardiac neuron	Heart_and_Aorta	18m	1
	epidermal cell	Skin	18m	28
			21m	1707
	epithelial cell	Fat	18m	12
	keratinocyte stem cell	Skin	18m	20
			21m	376
	mesenchymal stem cell of adipose	Fat	18m	1
	myeloid cell	Fat	18m	14
			30m	1
	stem cell of epidermis	Skin	18m	4
			21m	167
19	basal cell of epidermis	Tongue	18m	288
			1m	210
			24m	336
			3m	431
	keratinocyte	Tongue	18m	583
			1m	492
			24m	958
			3m	930
	professional antigen presenting cell	Thymus	24m	1
20	B cell	Liver	18m	2
			1m	8
			30m	24
		Lung	18m	1
		Mammary_Gland	21m	1
			3m	1
	CD8-positive, alpha-beta T cell	Lung	30m	1
	T cell	Fat	18m	1
		Kidney	24m	1
	basophil	Marrow	24m	4
			30m	11
	blood cell	Trachea	3m	1
	classical monocyte	Lung	30m	7
	erythroblast	Fat	18m	47
			21m	11
			30m	21
		Marrow	1m	1
			24m	6
			30m	6
		Spleen	18m	4
			1m	4
			21m	6
			24m	224
			30m	208
			3m	13
	erythrocyte	Heart_and_Aorta	18m	23
			1m	1
			21m	18
			24m	9
			30m	182
			3m	9
	erythroid progenitor	Marrow	24m	7
	granulocyte	Marrow	18m	169
			1m	163
			21m	78
			24m	958
			30m	801
			3m	185
		Spleen	24m	1
	granulocytopoietic cell	Marrow	18m	17
			1m	35
			21m	8
			24m	111
			30m	72
			3m	22
	hematopoietic precursor cell	Marrow	18m	3
			1m	3
			24m	6
			30m	36
			3m	4
	immature B cell	Marrow	18m	1
			1m	1
			24m	1
			30m	7
	immature T cell	Thymus	18m	4
			21m	1
			24m	3
			3m	1
	intermediate monocyte	Lung	30m	1
	kidney proximal convoluted tubule epithelial cell	Kidney	18m	1
			30m	57
	late pro-B cell	Marrow	30m	1
	lymphocyte	Kidney	24m	324
			30m	3
	macrophage	Kidney	24m	2
		Spleen	24m	1
			30m	3
	mature NK T cell	Lung	30m	1
	myeloid cell	Fat	18m	1
	naive B cell	Marrow	3m	1
	pancreatic B cell	Pancreas	21m	1
	plasma cell	Marrow	18m	4
			1m	3
			21m	4
			24m	11
			30m	68
			3m	22
	podocyte	Kidney	30m	1
	precursor B cell	Marrow	30m	3
	professional antigen presenting cell	Thymus	24m	2
21	DN3 thymocyte	Thymus	18m	59
			21m	51
			24m	1
			3m	32
	DN4 thymocyte	Thymus	18m	1
			21m	4
			3m	3
	T cell	Kidney	24m	1
		Spleen	30m	1
	double negative T cell	Thymus	18m	2
			21m	1
			24m	1
			3m	1
	hematopoietic precursor cell	Marrow	18m	1
	immature T cell	Thymus	18m	627
			21m	638
			24m	14
			3m	374
	macrophage	Spleen	30m	1
	professional antigen presenting cell	Thymus	18m	8
			21m	17
			24m	16
			3m	2
	thymocyte	Thymus	18m	538
			21m	814
			24m	9
			3m	527
22	B cell	Fat	30m	1
		Kidney	24m	2
		Limb_Muscle	3m	1
		Liver	21m	1
		Lung	30m	3
		Mammary_Gland	21m	2
			3m	1
		Spleen	24m	1
	CD4-positive, alpha-beta T cell	Lung	30m	1
	DN4 thymocyte	Thymus	24m	1
	Langerhans cell	Tongue	18m	15
			1m	14
			24m	66
			3m	35
	NK cell	Liver	18m	3
	T cell	Fat	18m	2
		Mammary_Gland	18m	41
			21m	46
			3m	53
	bladder urothelial cell	Bladder	24m	1
	blood cell	Trachea	3m	15
	classical monocyte	Lung	18m	4
			30m	59
			3m	1
	dendritic cell	Lung	18m	9
			1m	6
			21m	9
			30m	13
			3m	4
	erythroid progenitor	Marrow	24m	1
	granulocyte	Spleen	24m	1
		Trachea	3m	10
	granulocytopoietic cell	Marrow	18m	2
			21m	2
			24m	2
			30m	2
	hematopoietic precursor cell	Marrow	18m	1
			1m	2
			21m	1
			24m	1
			30m	4
			3m	1
	intermediate monocyte	Lung	18m	3
			30m	7
	keratinocyte stem cell	Skin	21m	12
	leukocyte	Bladder	18m	13
			1m	10
			24m	45
			3m	31
		Heart_and_Aorta	18m	4
			21m	7
			24m	6
			30m	9
			3m	3
		Pancreas	18m	20
			21m	19
			30m	2
	lung macrophage	Lung	3m	1
	lymphocyte	Kidney	18m	53
			1m	9
			21m	53
			24m	192
			30m	86
			3m	28
	macrophage	Kidney	18m	1
			24m	24
			3m	2
		Limb_Muscle	18m	46
			1m	33
			21m	36
			24m	169
			30m	46
			3m	56
		Mammary_Gland	18m	34
			21m	50
			3m	59
		Spleen	18m	141
			1m	86
			21m	170
			24m	159
			30m	208
			3m	219
		Trachea	3m	272
	macrophage dendritic cell progenitor	Spleen	24m	1
			30m	2
	mature NK T cell	Spleen	18m	1
			1m	2
			21m	2
			24m	1
			30m	1
			3m	5
	mesenchymal progenitor cell	Trachea	3m	1
	monocyte	Marrow	24m	1
			3m	1
	myeloid cell	Fat	18m	110
			21m	34
			30m	52
	myeloid dendritic cell	Lung	18m	37
			1m	43
			21m	39
			30m	63
			3m	38
	myeloid leukocyte	Liver	18m	19
			1m	10
			21m	1
			24m	2
			30m	87
	non-classical monocyte	Lung	18m	1
			3m	1
	plasma cell	Marrow	21m	1
			24m	1
			30m	3
	plasmacytoid dendritic cell	Lung	18m	3
			1m	5
			21m	3
			30m	2
			3m	7
	precursor B cell	Marrow	18m	1
			3m	1
	proerythroblast	Spleen	18m	9
			1m	2
			21m	7
			24m	5
			30m	11
			3m	7
	professional antigen presenting cell	Thymus	18m	13
			21m	11
			24m	40
			3m	7
	stromal cell	Mammary_Gland	3m	1
23	B cell	Liver	30m	4
	endothelial cell	Pancreas	21m	1
	intestinal crypt stem cell	Large_Intestine	30m	1
	leukocyte	Pancreas	21m	4
	lung neuroendocrine cell	Lung	3m	2
	mesenchymal stem cell of adipose	Fat	18m	2
	pancreatic A cell	Pancreas	18m	155
			21m	105
			30m	49
	pancreatic B cell	Pancreas	18m	1475
			21m	922
			30m	276
	pancreatic D cell	Pancreas	18m	143
			21m	96
			30m	33
	pancreatic PP cell	Pancreas	18m	127
			21m	27
			30m	3
	pancreatic acinar cell	Pancreas	30m	2
	pancreatic ductal cel	Pancreas	18m	1
24	NK cell	Marrow	30m	1
	fenestrated cell	Kidney	18m	1
			30m	1
	granulocyte	Marrow	18m	4
			1m	1
			21m	13
			24m	5
			30m	6
			3m	4
		Spleen	18m	2
			1m	3
			21m	9
			24m	63
			30m	65
			3m	1
	granulocytopoietic cell	Marrow	1m	1
	hematopoietic precursor cell	Marrow	21m	1
	leukocyte	Pancreas	24m	1
	lymphocyte	Kidney	18m	27
			1m	1
			24m	53
			30m	6
	macrophage	Kidney	24m	3
		Limb_Muscle	18m	43
			1m	2
			21m	1
			24m	22
			30m	7
		Mammary_Gland	21m	1
		Spleen	24m	2
	mast cell	Heart_and_Aorta	18m	25
			24m	1
			30m	49
	myeloid cell	Fat	18m	283
			21m	4
			30m	6
	myeloid leukocyte	Liver	30m	1
	naive B cell	Marrow	21m	1
	neutrophil	Lung	18m	406
			1m	59
			21m	29
			30m	14
			3m	23
	plasma cell	Marrow	30m	1
	proerythroblast	Marrow	18m	665
			1m	64
			21m	555
			24m	405
			30m	369
			3m	110
25	Kupffer cell	Liver	18m	12
			1m	4
			30m	1573
	NK cell	Liver	18m	1
			1m	4
	T cell	Spleen	30m	1
	classical monocyte	Lung	21m	1
			30m	3
	endothelial cell of hepatic sinusoid	Liver	30m	1
	erythroblast	Spleen	30m	1
	granulocyte	Spleen	24m	1
	hepatic stellate cell	Liver	30m	1
	intermediate monocyte	Lung	30m	8
	leukocyte	Heart_and_Aorta	21m	2
			30m	2
		Pancreas	18m	1
			30m	1
	lung macrophage	Lung	21m	1
			30m	1026
	lymphocyte	Kidney	24m	15
	macrophage	Kidney	18m	7
			21m	2
			24m	95
			30m	36
		Limb_Muscle	18m	1
			1m	1
			24m	1
		Mammary_Gland	18m	3
			21m	5
			3m	7
		Spleen	18m	12
			1m	19
			21m	9
			24m	106
			30m	171
			3m	14
	monocyte	Marrow	30m	1
	myeloid cell	Fat	18m	5
			21m	1
			30m	5
	myeloid leukocyte	Liver	18m	6
			1m	3
			24m	1
			30m	8
	plasma cell	Marrow	18m	5
			1m	5
			21m	8
			24m	65
			30m	61
			3m	4
	proerythroblast	Spleen	18m	3
			1m	3
			24m	1
			30m	4
			3m	1
	professional antigen presenting cell	Thymus	18m	1
			21m	1
			24m	2
			3m	1
26	macrophage	Limb_Muscle	18m	2
			1m	1
			24m	1
	mesenchymal stem cell	Limb_Muscle	18m	730
			1m	678
			21m	387
			24m	612
			30m	341
			3m	374
	mesenchymal stem cell of adipose	Fat	30m	2
	skeletal muscle satellite cell	Limb_Muscle	24m	1
	smooth muscle cell	Limb_Muscle	1m	1
27	B cell	Fat	18m	125
			21m	36
			30m	163
		Kidney	18m	6
			21m	1
			24m	7
			30m	1
		Limb_Muscle	18m	11
			1m	253
			21m	52
			24m	453
			30m	218
			3m	309
		Liver	30m	6
		Lung	18m	5
			1m	2
			21m	1
			30m	5
		Mammary_Gland	18m	143
			21m	468
			3m	636
		Spleen	18m	35
			1m	10
			21m	12
			24m	11
			30m	16
			3m	18
	T cell	Limb_Muscle	30m	1
		Mammary_Gland	21m	1
	granulocytopoietic cell	Marrow	21m	1
			24m	1
			30m	1
	leukocyte	Bladder	3m	1
	lymphocyte	Fat	30m	1
	macrophage	Mammary_Gland	18m	1
			21m	1
		Spleen	30m	1
			3m	1
	mesenchymal stem cell	Limb_Muscle	18m	1
	plasma cell	Kidney	18m	2
			24m	1
	professional antigen presenting cell	Thymus	21m	1
			24m	7
28	B cell	Liver	1m	3
			21m	22
			24m	1
			30m	1
	Kupffer cell	Liver	21m	2
			30m	1
	hepatic stellate cell	Liver	1m	1
	hepatocyte	Liver	18m	267
			1m	1315
			21m	250
			24m	78
			30m	30
			3m	989
29	B cell	Liver	30m	1
		Mammary_Gland	21m	1
	T cell	Limb_Muscle	30m	2
			3m	1
	adventitial cell	Lung	18m	1
			3m	1
	blood cell	Trachea	3m	1
	bronchial smooth muscle cell	Lung	18m	10
			1m	2
			3m	1
	endothelial cell	Bladder	18m	24
			1m	72
			24m	86
			3m	39
		Fat	18m	61
			21m	12
			30m	123
		Limb_Muscle	18m	17
			1m	5
			21m	4
			24m	7
			30m	1
			3m	3
		Mammary_Gland	18m	18
			21m	16
			3m	22
		Pancreas	18m	7
			21m	8
			30m	2
		Trachea	3m	2
	fibroblast	Kidney	18m	17
			1m	2
			21m	4
			30m	11
			3m	1
	fibroblast of cardiac tissue	Heart_and_Aorta	1m	2
	fibroblast of lung	Lung	30m	1
			3m	1
	hepatic stellate cell	Liver	1m	24
			21m	2
			30m	4
			3m	1
	keratinocyte stem cell	Skin	18m	1
			21m	1
	kidney mesangial cell	Kidney	18m	24
			1m	88
			21m	25
			30m	12
			3m	56
	leukocyte	Heart_and_Aorta	30m	1
	macrophage	Limb_Muscle	1m	1
			24m	1
			3m	1
		Trachea	3m	1
	mesenchymal cell	Trachea	3m	2
	mesenchymal progenitor cell	Trachea	3m	4
	mesenchymal stem cell	Limb_Muscle	1m	1
			24m	3
			30m	1
			3m	1
	mesenchymal stem cell of adipose	Fat	18m	8
			30m	2
	neuroendocrine cell	Trachea	3m	37
	pericyte cell	Lung	18m	8
			1m	11
			21m	1
			30m	8
			3m	33
	pulmonary interstitial fibroblast	Lung	18m	9
			1m	23
			21m	9
			3m	180
	skeletal muscle cell	Limb_Muscle	24m	1
	smooth muscle cell	Heart_and_Aorta	18m	32
			1m	73
			21m	26
			24m	23
			30m	165
			3m	23
		Limb_Muscle	18m	241
			1m	367
			21m	87
			24m	214
			30m	144
			3m	101
	smooth muscle cell of trachea	Trachea	3m	124
	stromal cell	Mammary_Gland	18m	26
			21m	39
			3m	55
30	B cell	Liver	30m	6
	adventitial cell	Lung	30m	1
	bladder cell	Bladder	18m	526
			1m	626
			24m	519
			3m	1201
	endothelial cell	Bladder	1m	1
	fibroblast	Kidney	18m	3
			1m	2
			21m	1
			30m	2
			3m	1
	leukocyte	Bladder	3m	7
	mesenchymal stem cell of adipose	Fat	18m	1
			30m	1
	pancreatic stellate cell	Pancreas	18m	1
31	bronchial smooth muscle cell	Lung	18m	739
			1m	316
			21m	668
			30m	434
			3m	154
	endocardial cell	Heart_and_Aorta	18m	1
	endothelial cell of lymphatic vessel	Lung	18m	1
			30m	2
	smooth muscle cell of the pulmonary artery	Lung	18m	29
			1m	4
			21m	24
			30m	9
			3m	13
	vein endothelial cell	Lung	18m	93
			1m	19
			21m	106
			30m	71
			3m	26
32	B cell	Liver	18m	1
		Spleen	30m	1
	Kupffer cell	Liver	18m	1
			1m	15
			30m	9
			3m	1
	cardiac neuron	Heart_and_Aorta	18m	8
	club cell of bronchiole	Lung	30m	1
	endothelial cell	Pancreas	30m	9
	epithelial cell	Fat	18m	9
			30m	1
	hematopoietic stem cell	Large_Intestine	30m	1
	leukocyte	Pancreas	30m	27
	pancreatic A cell	Pancreas	30m	1
	pancreatic acinar cell	Pancreas	18m	19
			21m	151
			24m	18
			30m	1951
	pancreatic ductal cel	Pancreas	18m	48
			21m	13
			24m	23
			30m	248
	pancreatic stellate cell	Pancreas	30m	8
	podocyte	Kidney	18m	4
	proerythroblast	Spleen	30m	1
	professional antigen presenting cell	Thymus	18m	5
			24m	1
33	B cell	Liver	30m	1
	adventitial cell	Lung	1m	2
			21m	2
			30m	1
			3m	24
	endothelial cell	Bladder	1m	1
		Fat	30m	1
	fibroblast	Kidney	30m	1
			3m	1
	fibroblast of cardiac tissue	Heart_and_Aorta	18m	395
			1m	259
			21m	293
			24m	217
			30m	998
			3m	210
	leukocyte	Heart_and_Aorta	30m	1
	mesenchymal progenitor cell	Trachea	3m	1
	mesenchymal stem cell	Limb_Muscle	30m	1
	mesenchymal stem cell of adipose	Fat	18m	3
			30m	2
	pancreatic stellate cell	Pancreas	18m	1
			30m	1
34	B cell	Lung	3m	1
	CD8-positive, alpha-beta T cell	Lung	18m	1
			21m	1
			3m	1
	DN4 thymocyte	Thymus	21m	1
			24m	4
	NK cell	Kidney	18m	8
			1m	1
			21m	2
			24m	47
			30m	4
			3m	4
		Liver	18m	8
			1m	66
			21m	5
			30m	16
			3m	1
		Lung	18m	158
			1m	144
			21m	225
			30m	128
			3m	533
		Spleen	18m	77
			1m	60
			21m	89
			24m	51
			30m	97
			3m	151
	T cell	Fat	18m	27
			21m	10
			30m	3
		Kidney	18m	3
			24m	13
			30m	5
		Limb_Muscle	18m	4
			1m	1
			24m	3
			30m	2
			3m	2
		Lung	18m	1
		Mammary_Gland	18m	11
			21m	25
			3m	18
	ciliated columnar cell of tracheobronchial tree	Lung	3m	1
	granulocyte	Marrow	30m	1
		Spleen	24m	1
			30m	7
	hematopoietic precursor cell	Marrow	18m	25
			1m	20
			21m	36
			24m	59
			30m	121
			3m	22
	immature NKT cell	Spleen	1m	3
			24m	1
			30m	2
	leukocyte	Bladder	1m	1
		Pancreas	18m	2
	lymphocyte	Kidney	24m	4
	macrophage	Trachea	3m	3
	mature NK T cell	Lung	18m	14
			21m	2
		Spleen	3m	2
	neutrophil	Lung	18m	1
	proerythroblast	Spleen	18m	1
			30m	1
35	B cell	Limb_Muscle	1m	2
			24m	2
			3m	1
		Mammary_Gland	18m	1
			21m	3
			3m	1
	Schwann cell	Limb_Muscle	18m	1
			1m	2
			21m	1
			24m	1
			3m	1
	T cell	Limb_Muscle	1m	3
	adventitial cell	Lung	30m	1
	endothelial cell	Limb_Muscle	1m	1
			24m	1
	macrophage	Limb_Muscle	18m	1
			24m	1
		Trachea	3m	1
	mesenchymal stem cell	Limb_Muscle	1m	1
	mesenchymal stem cell of adipose	Fat	30m	28
	skeletal muscle satellite cell	Limb_Muscle	18m	424
			1m	509
			21m	233
			24m	334
			30m	211
			3m	337
36	B cell	Liver	21m	12
		Mammary_Gland	18m	1
			3m	1
	T cell	Mammary_Gland	18m	7
			21m	1
			3m	3
	basal cell of epidermis	Tongue	24m	2
			3m	3
	basal epithelial cell of tracheobronchial tree	Trachea	3m	1
	cardiac neuron	Heart_and_Aorta	21m	11
			30m	1
	club cell of bronchiole	Lung	21m	3
	epithelial cell	Fat	18m	62
			21m	49
			30m	1
	keratinocyte	Tongue	24m	1
	keratinocyte stem cell	Skin	21m	6
	luminal epithelial cell of mammary gland	Mammary_Gland	18m	944
			21m	478
			3m	471
	macrophage	Mammary_Gland	18m	3
			21m	10
	pancreatic ductal cel	Pancreas	21m	3
	podocyte	Kidney	21m	8
	proerythroblast	Spleen	21m	4
37	B cell	Liver	1m	1
			24m	1
			30m	7
		Mammary_Gland	18m	1
		Spleen	18m	5
			1m	1
			30m	3
			3m	2
	NK cell	Lung	30m	1
	T cell	Mammary_Gland	18m	1
	basophil	Lung	18m	19
			1m	9
			21m	46
			30m	11
			3m	16
		Marrow	18m	1
	bladder urothelial cell	Bladder	18m	1
	cardiac neuron	Heart_and_Aorta	18m	1
			1m	1
			30m	2
	classical monocyte	Lung	1m	1
			30m	6
	endothelial cell	Limb_Muscle	24m	1
		Trachea	3m	1
	epithelial cell	Fat	18m	1
	erythroblast	Fat	18m	4
			21m	1
			30m	2
		Marrow	18m	1
			24m	6
			30m	3
	erythroid progenitor	Marrow	24m	1
	fenestrated cell	Kidney	30m	1
	granulocytopoietic cell	Marrow	1m	1
			24m	1
			30m	1
			3m	1
	hematopoietic precursor cell	Marrow	18m	170
			1m	69
			21m	124
			24m	151
			30m	44
			3m	90
	leukocyte	Bladder	18m	1
	lymphocyte	Kidney	18m	1
			24m	101
			30m	1
	macrophage	Kidney	30m	1
		Limb_Muscle	18m	1
			1m	4
			21m	1
			24m	7
			30m	3
			3m	3
		Mammary_Gland	21m	3
			3m	1
		Marrow	18m	19
			1m	6
			21m	13
			24m	16
			30m	12
			3m	23
		Spleen	18m	1
			24m	1
	megakaryocyte-erythroid progenitor cell	Spleen	18m	17
			1m	18
			21m	19
			24m	92
			30m	205
			3m	13
	myeloid cell	Fat	18m	2
	myeloid leukocyte	Liver	1m	1
	naive B cell	Marrow	18m	51
			1m	29
			21m	91
			24m	48
			30m	85
			3m	61
	naive T cell	Marrow	24m	1
	plasma cell	Kidney	30m	1
		Marrow	30m	2
	precursor B cell	Marrow	18m	13
			1m	11
			21m	12
			24m	8
			30m	22
			3m	33
	proerythroblast	Spleen	18m	10
			1m	5
			21m	18
			24m	32
			30m	56
			3m	7
	professional antigen presenting cell	Thymus	18m	1
			21m	3
			24m	17
			3m	1
38	B cell	Fat	18m	38
			30m	27
		Kidney	24m	3
		Limb_Muscle	18m	1
			21m	10
			24m	15
			30m	23
			3m	3
		Liver	18m	7
			30m	21
		Lung	1m	1
			30m	1
		Mammary_Gland	18m	28
			21m	44
			3m	1
		Spleen	18m	13
			1m	2
			21m	12
			24m	8
			30m	12
			3m	5
	CD8-positive, alpha-beta T cell	Lung	18m	1
	T cell	Fat	18m	1
		Kidney	24m	3
		Limb_Muscle	24m	1
		Lung	3m	1
	adventitial cell	Lung	21m	1
	basal epithelial cell of tracheobronchial tree	Trachea	3m	1
	classical monocyte	Lung	30m	1
	erythroblast	Fat	18m	2
			21m	1
		Spleen	24m	1
	granulocyte	Spleen	24m	1
			30m	4
	granulocytopoietic cell	Marrow	18m	1
	hematopoietic precursor cell	Marrow	18m	2
			30m	1
	late pro-B cell	Marrow	18m	105
			1m	4
			21m	91
			24m	62
			30m	199
			3m	31
	leukocyte	Bladder	24m	4
		Pancreas	18m	4
			21m	7
	lymphocyte	Fat	18m	3
			30m	4
		Kidney	24m	1
	macrophage	Limb_Muscle	21m	1
			24m	2
	mature NK T cell	Spleen	24m	1
			30m	1
	megakaryocyte-erythroid progenitor cell	Spleen	30m	2
	myeloid cell	Fat	18m	1
			21m	3
			30m	4
	plasma cell	Kidney	18m	9
			21m	12
			24m	170
			30m	44
		Lung	18m	5
			1m	3
			21m	16
			30m	23
			3m	2
		Spleen	18m	117
			1m	7
			21m	170
			24m	109
			30m	364
			3m	25
	precursor B cell	Marrow	30m	2
	professional antigen presenting cell	Thymus	18m	7
			21m	16
			24m	59
39	adventitial cell	Lung	18m	53
			1m	21
			21m	34
			30m	16
			3m	307
	bladder cell	Bladder	24m	4
	fibroblast of cardiac tissue	Heart_and_Aorta	18m	1
	fibroblast of lung	Lung	18m	166
			1m	87
			21m	101
			30m	25
			3m	1141
	mesenchymal progenitor cell	Trachea	3m	7
	mesenchymal stem cell of adipose	Fat	18m	2
			30m	2
	pulmonary interstitial fibroblast	Lung	3m	1
	type II pneumocyte	Lung	3m	2
40	T cell	Limb_Muscle	1m	1
			3m	1
	endocardial cell	Heart_and_Aorta	18m	1
			1m	4
			21m	4
			30m	24
	endothelial cell	Bladder	18m	4
			24m	10
		Fat	18m	9
			30m	27
		Limb_Muscle	18m	353
			1m	321
			21m	134
			24m	267
			30m	160
			3m	146
		Mammary_Gland	18m	85
			21m	45
			3m	91
		Pancreas	18m	1
		Trachea	3m	118
	endothelial cell of hepatic sinusoid	Liver	1m	1
			30m	1
	endothelial cell of lymphatic vessel	Lung	18m	10
			1m	6
			21m	12
			30m	8
			3m	2
	fenestrated cell	Kidney	18m	1
			1m	4
			30m	4
			3m	2
	kidney capillary endothelial cell	Kidney	3m	1
	macrophage	Limb_Muscle	18m	6
			1m	1
			21m	1
			24m	1
	proerythroblast	Spleen	18m	1
	vein endothelial cell	Lung	30m	1
			3m	1
41	Kupffer cell	Liver	30m	1
	enterocyte of epithelium of large intestine	Large_Intestine	30m	1125
	epithelial cell	Fat	18m	2
	epithelial cell of large intestine	Large_Intestine	30m	229
	intestinal crypt stem cell	Large_Intestine	30m	338
	large intestine goblet cell	Large_Intestine	30m	158
	pancreatic ductal cel	Pancreas	18m	2
42	kidney collecting duct epithelial cell	Kidney	3m	25
	kidney collecting duct principal cell	Kidney	18m	129
			1m	83
			21m	64
			30m	397
			3m	113
	kidney distal convoluted tubule epithelial cell	Kidney	18m	196
			1m	91
			21m	171
			30m	144
			3m	124
	kidney loop of Henle ascending limb epithelial cell	Kidney	1m	1
			30m	1
	kidney loop of Henle thick ascending limb epithelial cell	Kidney	1m	3
			21m	1
	kidney mesangial cell	Kidney	1m	1
	lymphocyte	Kidney	18m	1
			1m	1
			21m	1
	macrophage	Kidney	18m	1
	podocyte	Kidney	18m	44
			1m	47
			21m	34
			30m	46
			3m	62
43	kidney distal convoluted tubule epithelial cell	Kidney	18m	2
			1m	8
			21m	3
			30m	3
			3m	1
	kidney loop of Henle ascending limb epithelial cell	Kidney	18m	38
			1m	51
			21m	26
			30m	36
			3m	48
	kidney loop of Henle thick ascending limb epithelial cell	Kidney	18m	247
			1m	454
			21m	227
			30m	306
			3m	310
	kidney mesangial cell	Kidney	1m	2
	lymphocyte	Kidney	30m	1
	macrophage	Kidney	18m	1
	plasma cell	Kidney	30m	1
	podocyte	Kidney	1m	1
			30m	1
			3m	1
44	bronchial smooth muscle cell	Lung	18m	1
			1m	1
	endothelial cell	Bladder	24m	2
		Fat	30m	1
		Mammary_Gland	21m	1
		Pancreas	18m	38
			21m	13
			24m	6
			30m	17
		Trachea	3m	2
	endothelial cell of hepatic sinusoid	Liver	30m	2
	epithelial cell	Trachea	3m	2
	epithelial cell of proximal tubule	Kidney	1m	1
	fenestrated cell	Kidney	18m	188
			1m	202
			21m	166
			30m	263
			3m	178
	fibroblast	Kidney	3m	1
	kidney capillary endothelial cell	Kidney	18m	20
			1m	42
			21m	12
			30m	7
			3m	77
	kidney cortex artery cell	Kidney	18m	70
			1m	54
			21m	59
			30m	96
			3m	63
	kidney loop of Henle thick ascending limb epithelial cell	Kidney	1m	1
			30m	2
	kidney mesangial cell	Kidney	18m	6
			1m	9
			21m	5
			30m	1
			3m	6
	podocyte	Kidney	1m	1
			30m	1
	proerythroblast	Spleen	18m	1
45	B cell	Mammary_Gland	18m	1
	basal cell	Mammary_Gland	18m	467
			21m	700
			3m	390
	basal epithelial cell of tracheobronchial tree	Trachea	3m	1
	endothelial cell	Mammary_Gland	18m	1
			21m	1
	epithelial cell	Fat	18m	1
	luminal epithelial cell of mammary gland	Mammary_Gland	18m	4
			21m	1
			3m	3
	macrophage	Mammary_Gland	18m	1
	mesenchymal stem cell	Limb_Muscle	18m	5
			3m	2
	mesenchymal stem cell of adipose	Fat	21m	2
	stromal cell	Mammary_Gland	21m	1
46	B cell	Fat	18m	1
		Kidney	24m	6
		Limb_Muscle	1m	3
			24m	2
			30m	1
		Lung	18m	2
			30m	2
		Mammary_Gland	18m	1
			21m	2
		Spleen	1m	2
			24m	10
			30m	94
	T cell	Lung	30m	1
	granulocyte	Spleen	30m	1
	granulocytopoietic cell	Marrow	18m	341
			1m	221
			21m	165
			24m	170
			30m	126
			3m	350
	hematopoietic precursor cell	Marrow	3m	1
	lymphocyte	Kidney	24m	3
	plasma cell	Kidney	24m	7
	proerythroblast	Spleen	24m	2
			30m	4
	professional antigen presenting cell	Thymus	21m	1
			24m	1
	thymocyte	Thymus	21m	1
47	alveolar macrophage	Lung	18m	200
			1m	565
			21m	90
			30m	162
			3m	208
	blood cell	Trachea	3m	1
	ciliated columnar cell of tracheobronchial tree	Lung	1m	1
	granulocyte	Trachea	3m	4
48	B cell	Kidney	24m	1
	NK cell	Liver	24m	1
	alveolar macrophage	Lung	1m	1
	blood cell	Trachea	3m	1
	classical monocyte	Lung	30m	2
	granulocyte	Spleen	30m	1
	hematopoietic precursor cell	Marrow	21m	1
			30m	2
			3m	2
	lymphocyte	Kidney	18m	1
			1m	1
			21m	1
			24m	22
			30m	8
			3m	2
	macrophage	Kidney	18m	1
			24m	1
		Limb_Muscle	18m	1
			21m	1
			24m	6
			30m	2
			3m	2
		Mammary_Gland	18m	15
			21m	13
			3m	10
		Spleen	18m	2
			21m	3
			24m	1
			30m	1
			3m	2
		Trachea	3m	3
	macrophage dendritic cell progenitor	Spleen	18m	16
			1m	7
			21m	24
			24m	26
			30m	30
			3m	42
	mature NK T cell	Spleen	21m	1
	megakaryocyte-erythroid progenitor cell	Marrow	3m	1
	myeloid cell	Fat	18m	7
	plasma cell	Kidney	24m	2
	plasmacytoid dendritic cell	Liver	18m	8
			1m	15
			21m	1
			30m	17
		Lung	18m	12
			1m	16
			21m	7
			30m	12
			3m	8
	precursor B cell	Marrow	18m	164
			1m	107
			21m	93
			24m	84
			30m	133
			3m	223
	proerythroblast	Spleen	24m	3
			30m	2
	professional antigen presenting cell	Thymus	18m	6
			21m	4
			24m	3
			3m	2
49	B cell	Liver	21m	1
	Kupffer cell	Liver	18m	208
			1m	594
			21m	23
			24m	18
			30m	35
			3m	12
	NK cell	Liver	1m	2
	endothelial cell of hepatic sinusoid	Liver	18m	9
			1m	14
			21m	1
			30m	5
	hepatic stellate cell	Liver	18m	2
			1m	2
			24m	1
	myeloid leukocyte	Liver	1m	1
50	NK cell	Marrow	3m	1
	basophil	Marrow	30m	4
	classical monocyte	Lung	30m	1
	erythroblast	Fat	18m	1
		Marrow	30m	11
	granulocyte	Marrow	21m	1
			24m	1
		Spleen	24m	1
			30m	32
	granulocytopoietic cell	Marrow	1m	2
			24m	2
			30m	6
	hematopoietic precursor cell	Marrow	30m	3
	immature B cell	Marrow	18m	38
			1m	32
			21m	12
			24m	89
			30m	606
			3m	21
	lymphocyte	Kidney	24m	3
	macrophage	Marrow	30m	1
	megakaryocyte-erythroid progenitor cell	Marrow	1m	1
			30m	1
	naive B cell	Marrow	21m	1
			30m	3
	plasma cell	Marrow	30m	2
	precursor B cell	Marrow	30m	1
	proerythroblast	Marrow	18m	1
			1m	1
			24m	4
			30m	4
	promonocyte	Marrow	30m	1
51	B cell	Spleen	30m	1
	basal cell of epidermis	Tongue	24m	1
			3m	2
	basal epithelial cell of tracheobronchial tree	Trachea	3m	500
	cardiac neuron	Heart_and_Aorta	30m	1
	ciliated columnar cell of tracheobronchial tree	Lung	18m	9
			1m	9
			21m	4
			30m	3
			3m	30
	club cell of bronchiole	Lung	18m	4
			1m	1
			21m	2
			30m	2
			3m	1
	epithelial cell	Fat	18m	2
			21m	1
			30m	2
		Trachea	3m	186
	lung neuroendocrine cell	Lung	3m	2
	podocyte	Kidney	30m	1
	type II pneumocyte	Lung	18m	35
			1m	7
			21m	18
			30m	11
			3m	52
52	Kupffer cell	Liver	30m	36
	endothelial cell of hepatic sinusoid	Liver	18m	18
			1m	504
			21m	13
			24m	7
			30m	79
			3m	19
	hepatic stellate cell	Liver	1m	1
	myeloid leukocyte	Liver	18m	1
53	B cell	Mammary_Gland	18m	1
			21m	1
			3m	3
	Schwann cell	Limb_Muscle	18m	42
			1m	81
			21m	24
			24m	42
			30m	43
			3m	20
	T cell	Limb_Muscle	1m	1
	adventitial cell	Lung	1m	1
			21m	4
			3m	3
	bladder cell	Bladder	1m	3
			24m	12
			3m	1
	cardiac neuron	Heart_and_Aorta	18m	9
			1m	18
			21m	5
			30m	17
			3m	2
	club cell of bronchiole	Lung	1m	1
	endothelial cell	Limb_Muscle	1m	1
			21m	1
	fibroblast	Kidney	3m	1
	granulocyte	Trachea	3m	1
	luminal epithelial cell of mammary gland	Mammary_Gland	3m	1
	macrophage	Limb_Muscle	24m	1
	mesenchymal progenitor cell	Trachea	3m	15
	mesenchymal stem cell	Limb_Muscle	18m	49
			1m	95
			21m	26
			24m	40
			30m	22
			3m	16
	mesenchymal stem cell of adipose	Fat	18m	8
			21m	1
			30m	23
	neuroendocrine cell	Trachea	3m	8
	podocyte	Kidney	18m	1
			1m	2
			3m	2
	stromal cell	Mammary_Gland	18m	1
54	B cell	Fat	30m	1
		Limb_Muscle	24m	1
			30m	1
		Lung	21m	2
			30m	1
		Mammary_Gland	18m	6
			21m	8
			3m	4
		Spleen	18m	1
			30m	2
	CD8-positive, alpha-beta T cell	Lung	21m	2
	DN4 thymocyte	Thymus	21m	2
			24m	31
	NK cell	Liver	18m	2
			30m	1
	T cell	Kidney	24m	47
			30m	1
		Limb_Muscle	24m	2
			30m	1
		Mammary_Gland	18m	4
			21m	14
			3m	13
		Spleen	18m	32
			1m	18
			21m	48
			24m	8
			30m	43
			3m	99
	granulocytopoietic cell	Marrow	30m	1
	hematopoietic precursor cell	Marrow	18m	6
			1m	2
			21m	14
			24m	1
			30m	13
			3m	3
	immature NKT cell	Spleen	1m	1
	lymphocyte	Fat	18m	11
			30m	27
	macrophage	Mammary_Gland	18m	1
	mature NK T cell	Lung	18m	1
			21m	1
		Spleen	18m	22
			1m	3
			21m	16
			24m	8
			30m	41
			3m	25
	professional antigen presenting cell	Thymus	21m	1
			24m	9
	regulatory T cell	Lung	3m	1
55	endocardial cell	Heart_and_Aorta	18m	115
			1m	31
			21m	121
			24m	97
			30m	125
			3m	58
	endothelial cell of hepatic sinusoid	Liver	1m	1
	fenestrated cell	Kidney	21m	1
			30m	1
56	B cell	Liver	30m	1
	cardiomyocyte	Heart_and_Aorta	18m	52
			1m	53
			21m	72
			24m	27
			30m	83
			3m	47
	mesenchymal stem cell of adipose	Fat	21m	1
			30m	5
	skeletal muscle cell	Limb_Muscle	18m	28
			1m	18
			21m	23
			24m	45
			30m	55
			3m	14
57	B cell	Kidney	24m	13
		Limb_Muscle	24m	1
		Lung	18m	2
		Spleen	18m	6
			21m	4
			24m	11
			30m	24
	leukocyte	Pancreas	18m	1
			21m	41
			30m	2
	professional antigen presenting cell	Thymus	24m	4

### Sheet: d
Cell Ontology Class	Louvain cluster number	Tissue	Age	Number of cells
B cell	0	Fat	18m	90
			30m	37
		Kidney	18m	42
			1m	10
			21m	14
			24m	2408
			30m	47
			3m	9
		Limb_Muscle	1m	26
			24m	9
			30m	15
			3m	30
		Liver	18m	1
			1m	4
			30m	19
		Lung	18m	448
			1m	113
			21m	220
			30m	175
			3m	156
		Mammary_Gland	18m	29
			21m	47
			3m	69
		Spleen	18m	3806
			1m	1662
			21m	1615
			24m	1683
			30m	3116
			3m	4412
	1	Lung	18m	1
	2	Limb_Muscle	1m	1
			24m	3
			30m	1
		Liver	21m	2
			30m	3
		Mammary_Gland	21m	1
	3	Limb_Muscle	1m	1
			24m	2
	4	Fat	30m	1
		Mammary_Gland	18m	1
	8	Fat	18m	80
			21m	12
			30m	71
		Kidney	18m	3
			21m	36
			24m	482
			30m	33
		Limb_Muscle	18m	2
			1m	1
			21m	21
			24m	19
			30m	15
			3m	2
		Liver	18m	12
			30m	21
		Lung	18m	41
			1m	8
			21m	191
			30m	108
			3m	11
		Mammary_Gland	18m	20
			21m	92
			3m	10
		Spleen	18m	705
			1m	78
			21m	2819
			24m	414
			30m	1203
			3m	231
	10	Liver	18m	1
			30m	1
		Mammary_Gland	18m	1
	14	Liver	1m	1
			30m	3
	16	Liver	24m	1
			30m	1
	18	Liver	21m	1
		Mammary_Gland	18m	1
	20	Liver	18m	2
			1m	8
			30m	24
		Lung	18m	1
		Mammary_Gland	21m	1
			3m	1
	22	Fat	30m	1
		Kidney	24m	2
		Limb_Muscle	3m	1
		Liver	21m	1
		Lung	30m	3
		Mammary_Gland	21m	2
			3m	1
		Spleen	24m	1
	23	Liver	30m	4
	27	Fat	18m	125
			21m	36
			30m	163
		Kidney	18m	6
			21m	1
			24m	7
			30m	1
		Limb_Muscle	18m	11
			1m	253
			21m	52
			24m	453
			30m	218
			3m	309
		Liver	30m	6
		Lung	18m	5
			1m	2
			21m	1
			30m	5
		Mammary_Gland	18m	143
			21m	468
			3m	636
		Spleen	18m	35
			1m	10
			21m	12
			24m	11
			30m	16
			3m	18
	28	Liver	1m	3
			21m	22
			24m	1
			30m	1
	29	Liver	30m	1
		Mammary_Gland	21m	1
	30	Liver	30m	6
	32	Liver	18m	1
		Spleen	30m	1
	33	Liver	30m	1
	34	Lung	3m	1
	35	Limb_Muscle	1m	2
			24m	2
			3m	1
		Mammary_Gland	18m	1
			21m	3
			3m	1
	36	Liver	21m	12
		Mammary_Gland	18m	1
			3m	1
	37	Liver	1m	1
			24m	1
			30m	7
		Mammary_Gland	18m	1
		Spleen	18m	5
			1m	1
			30m	3
			3m	2
	38	Fat	18m	38
			30m	27
		Kidney	24m	3
		Limb_Muscle	18m	1
			21m	10
			24m	15
			30m	23
			3m	3
		Liver	18m	7
			30m	21
		Lung	1m	1
			30m	1
		Mammary_Gland	18m	28
			21m	44
			3m	1
		Spleen	18m	13
			1m	2
			21m	12
			24m	8
			30m	12
			3m	5
	45	Mammary_Gland	18m	1
	46	Fat	18m	1
		Kidney	24m	6
		Limb_Muscle	1m	3
			24m	2
			30m	1
		Lung	18m	2
			30m	2
		Mammary_Gland	18m	1
			21m	2
		Spleen	1m	2
			24m	10
			30m	94
	48	Kidney	24m	1
	49	Liver	21m	1
	51	Spleen	30m	1
	53	Mammary_Gland	18m	1
			21m	1
			3m	3
	54	Fat	30m	1
		Limb_Muscle	24m	1
			30m	1
		Lung	21m	2
			30m	1
		Mammary_Gland	18m	6
			21m	8
			3m	4
		Spleen	18m	1
			30m	2
	56	Liver	30m	1
	57	Kidney	24m	13
		Limb_Muscle	24m	1
		Lung	18m	2
		Spleen	18m	6
			21m	4
			24m	11
			30m	24
CD4-positive, alpha-beta T cell	6	Lung	18m	33
			1m	107
			21m	26
			30m	17
			3m	97
	9	Lung	18m	15
			1m	23
			21m	29
			30m	65
			3m	18
	17	Lung	18m	24
			1m	13
			21m	52
			30m	23
			3m	8
	22	Lung	30m	1
CD8-positive, alpha-beta T cell	6	Lung	18m	68
			1m	22
			21m	48
			30m	40
			3m	47
	9	Lung	18m	163
			1m	16
			21m	283
			30m	151
			3m	22
	17	Lung	18m	1
			21m	1
			30m	1
	20	Lung	30m	1
	34	Lung	18m	1
			21m	1
			3m	1
	38	Lung	18m	1
	54	Lung	21m	2
DN3 thymocyte	6	Thymus	18m	1
			24m	1
			3m	1
	21	Thymus	18m	59
			21m	51
			24m	1
			3m	32
DN4 thymocyte	6	Thymus	18m	267
			21m	429
			24m	379
			3m	181
	9	Thymus	18m	58
			21m	111
			24m	222
			3m	43
	17	Thymus	18m	19
			21m	70
			24m	147
			3m	27
	21	Thymus	18m	1
			21m	4
			3m	3
	22	Thymus	24m	1
	34	Thymus	21m	1
			24m	4
	54	Thymus	21m	2
			24m	31
Kupffer cell	13	Liver	1m	1
	25	Liver	18m	12
			1m	4
			30m	1573
	28	Liver	21m	2
			30m	1
	32	Liver	18m	1
			1m	15
			30m	9
			3m	1
	41	Liver	30m	1
	49	Liver	18m	208
			1m	594
			21m	23
			24m	18
			30m	35
			3m	12
	52	Liver	30m	36
Langerhans cell	1	Tongue	24m	1
	5	Tongue	3m	2
	6	Tongue	24m	1
	9	Tongue	24m	4
			3m	1
	12	Tongue	18m	1
			1m	1
			24m	3
	13	Tongue	18m	1
			1m	3
			24m	2
	17	Tongue	24m	25
	22	Tongue	18m	15
			1m	14
			24m	66
			3m	35
NK cell	1	Lung	21m	1
		Marrow	18m	10
			1m	6
			21m	20
			24m	12
			30m	20
			3m	13
	4	Marrow	18m	1
			21m	1
			30m	3
			3m	1
	6	Liver	18m	2
			1m	5
			30m	3
		Lung	3m	1
	9	Liver	18m	83
			1m	166
			21m	27
			24m	6
			30m	101
			3m	1
		Lung	1m	1
			21m	1
	10	Marrow	18m	2
			21m	4
			24m	2
			3m	1
	13	Liver	30m	1
	14	Marrow	18m	12
			1m	2
			21m	16
			24m	4
			30m	7
			3m	10
	17	Liver	18m	10
			1m	4
			30m	33
	22	Liver	18m	3
	24	Marrow	30m	1
	25	Liver	18m	1
			1m	4
	34	Kidney	18m	8
			1m	1
			21m	2
			24m	47
			30m	4
			3m	4
		Liver	18m	8
			1m	66
			21m	5
			30m	16
			3m	1
		Lung	18m	158
			1m	144
			21m	225
			30m	128
			3m	533
		Spleen	18m	77
			1m	60
			21m	89
			24m	51
			30m	97
			3m	151
	37	Lung	30m	1
	48	Liver	24m	1
	49	Liver	1m	2
	50	Marrow	3m	1
	54	Liver	18m	2
			30m	1
Schwann cell	3	Limb_Muscle	18m	3
			1m	5
			21m	1
			24m	4
			30m	3
	35	Limb_Muscle	18m	1
			1m	2
			21m	1
			24m	1
			3m	1
	53	Limb_Muscle	18m	42
			1m	81
			21m	24
			24m	42
			30m	43
			3m	20
T cell	0	Kidney	24m	1
		Spleen	24m	2
			30m	2
			3m	5
	1	Kidney	24m	1
		Mammary_Gland	21m	1
	2	Limb_Muscle	24m	1
			30m	1
			3m	1
		Mammary_Gland	21m	1
	3	Limb_Muscle	18m	2
			1m	5
			24m	9
			30m	4
			3m	6
	6	Fat	18m	71
			21m	5
			30m	51
		Kidney	18m	7
			1m	8
			21m	2
			24m	275
			30m	21
			3m	7
		Limb_Muscle	18m	5
			1m	206
			21m	5
			24m	120
			30m	46
			3m	216
		Lung	18m	2
		Mammary_Gland	18m	131
			21m	223
			3m	1375
		Spleen	18m	183
			1m	655
			21m	145
			24m	113
			30m	356
			3m	1261
	7	Kidney	18m	1
			30m	1
	8	Kidney	24m	2
		Spleen	18m	1
			21m	1
	9	Fat	18m	122
			21m	41
			30m	22
		Kidney	18m	38
			1m	3
			21m	23
			24m	380
			30m	143
			3m	4
		Limb_Muscle	18m	15
			1m	16
			21m	4
			24m	64
			30m	24
			3m	6
		Lung	18m	7
			1m	1
			21m	13
			30m	8
			3m	4
		Mammary_Gland	18m	187
			21m	296
			3m	129
		Skin	18m	4
			21m	54
		Spleen	18m	20
			1m	14
			21m	27
			24m	8
			30m	46
			3m	24
	13	Mammary_Gland	18m	1
			21m	5
			3m	3
	17	Fat	18m	114
			21m	32
			30m	61
		Kidney	18m	16
			1m	2
			21m	24
			24m	263
			30m	56
			3m	7
		Limb_Muscle	18m	13
			1m	86
			21m	28
			24m	192
			30m	88
			3m	65
		Lung	18m	54
			1m	14
			21m	70
			30m	69
			3m	6
		Mammary_Gland	18m	93
			21m	302
			3m	235
		Skin	18m	1
			21m	3
		Spleen	18m	355
			1m	95
			21m	535
			24m	210
			30m	301
			3m	98
	20	Fat	18m	1
		Kidney	24m	1
	21	Kidney	24m	1
		Spleen	30m	1
	22	Fat	18m	2
		Mammary_Gland	18m	41
			21m	46
			3m	53
	25	Spleen	30m	1
	27	Limb_Muscle	30m	1
		Mammary_Gland	21m	1
	29	Limb_Muscle	30m	2
			3m	1
	34	Fat	18m	27
			21m	10
			30m	3
		Kidney	18m	3
			24m	13
			30m	5
		Limb_Muscle	18m	4
			1m	1
			24m	3
			30m	2
			3m	2
		Lung	18m	1
		Mammary_Gland	18m	11
			21m	25
			3m	18
	35	Limb_Muscle	1m	3
	36	Mammary_Gland	18m	7
			21m	1
			3m	3
	37	Mammary_Gland	18m	1
	38	Fat	18m	1
		Kidney	24m	3
		Limb_Muscle	24m	1
		Lung	3m	1
	40	Limb_Muscle	1m	1
			3m	1
	46	Lung	30m	1
	53	Limb_Muscle	1m	1
	54	Kidney	24m	47
			30m	1
		Limb_Muscle	24m	2
			30m	1
		Mammary_Gland	18m	4
			21m	14
			3m	13
		Spleen	18m	32
			1m	18
			21m	48
			24m	8
			30m	43
			3m	99
adventitial cell	2	Lung	18m	1
			1m	4
			30m	2
			3m	34
	11	Lung	18m	1
			1m	1
			21m	2
			30m	2
			3m	6
	29	Lung	18m	1
			3m	1
	30	Lung	30m	1
	33	Lung	1m	2
			21m	2
			30m	1
			3m	24
	35	Lung	30m	1
	38	Lung	21m	1
	39	Lung	18m	53
			1m	21
			21m	34
			30m	16
			3m	307
	53	Lung	1m	1
			21m	4
			3m	3
alveolar macrophage	1	Lung	1m	10
			21m	1
			30m	128
	13	Lung	1m	1
	47	Lung	18m	200
			1m	565
			21m	90
			30m	162
			3m	208
	48	Lung	1m	1
basal cell	2	Mammary_Gland	18m	6
			21m	16
			3m	8
	45	Mammary_Gland	18m	467
			21m	700
			3m	390
basal cell of epidermis	2	Tongue	3m	1
	5	Tongue	18m	1468
			1m	1429
			24m	1297
			3m	3312
	12	Tongue	18m	77
			1m	139
			24m	152
			3m	215
	18	Skin	18m	44
			21m	2024
	19	Tongue	18m	288
			1m	210
			24m	336
			3m	431
	36	Tongue	24m	2
			3m	3
	51	Tongue	24m	1
			3m	2
basal epithelial cell of tracheobronchial tree	11	Trachea	3m	17
	17	Trachea	3m	1
	36	Trachea	3m	1
	38	Trachea	3m	1
	45	Trachea	3m	1
	51	Trachea	3m	500
basophil	1	Lung	30m	29
		Marrow	18m	2
			1m	3
			24m	3
			30m	10
			3m	1
	10	Marrow	1m	4
			21m	1
			24m	7
			30m	66
			3m	2
	16	Marrow	1m	1
			30m	4
	20	Marrow	24m	4
			30m	11
	37	Lung	18m	19
			1m	9
			21m	46
			30m	11
			3m	16
		Marrow	18m	1
	50	Marrow	30m	4
bladder cell	2	Bladder	18m	1
			24m	54
			3m	1
	15	Bladder	18m	12
			24m	11
			3m	32
	30	Bladder	18m	526
			1m	626
			24m	519
			3m	1201
	39	Bladder	24m	4
	53	Bladder	1m	3
			24m	12
			3m	1
bladder urothelial cell	0	Bladder	24m	1
	15	Bladder	18m	1383
			1m	188
			24m	2520
			3m	1136
	16	Bladder	18m	1
	22	Bladder	24m	1
	37	Bladder	18m	1
blood cell	6	Trachea	3m	1
	9	Trachea	3m	1
	11	Trachea	3m	2
	13	Trachea	3m	44
	17	Trachea	3m	21
	20	Trachea	3m	1
	22	Trachea	3m	15
	29	Trachea	3m	1
	47	Trachea	3m	1
	48	Trachea	3m	1
bronchial smooth muscle cell	3	Lung	18m	6
			1m	2
			21m	2
			30m	2
			3m	1
	29	Lung	18m	10
			1m	2
			3m	1
	31	Lung	18m	739
			1m	316
			21m	668
			30m	434
			3m	154
	44	Lung	18m	1
			1m	1
brush cell	7	Kidney	18m	89
			1m	65
			21m	190
			30m	50
			3m	20
cardiac neuron	3	Heart_and_Aorta	1m	1
			21m	1
			30m	2
	18	Heart_and_Aorta	18m	1
	32	Heart_and_Aorta	18m	8
	36	Heart_and_Aorta	21m	11
			30m	1
	37	Heart_and_Aorta	18m	1
			1m	1
			30m	2
	51	Heart_and_Aorta	30m	1
	53	Heart_and_Aorta	18m	9
			1m	18
			21m	5
			30m	17
			3m	2
cardiomyocyte	56	Heart_and_Aorta	18m	52
			1m	53
			21m	72
			24m	27
			30m	83
			3m	47
chondrocyte	11	Trachea	3m	1630
ciliated columnar cell of tracheobronchial tree	34	Lung	3m	1
	47	Lung	1m	1
	51	Lung	18m	9
			1m	9
			21m	4
			30m	3
			3m	30
classical monocyte	1	Lung	18m	968
			1m	485
			21m	240
			30m	5928
			3m	123
	8	Lung	18m	1
	10	Lung	18m	7
			21m	1
			30m	76
	13	Lung	30m	1
			3m	1
	14	Lung	18m	1
			30m	3
	17	Lung	30m	1
	20	Lung	30m	7
	22	Lung	18m	4
			30m	59
			3m	1
	25	Lung	21m	1
			30m	3
	37	Lung	1m	1
			30m	6
	38	Lung	30m	1
	48	Lung	30m	2
	50	Lung	30m	1
club cell of bronchiole	32	Lung	30m	1
	36	Lung	21m	3
	51	Lung	18m	4
			1m	1
			21m	2
			30m	2
			3m	1
	53	Lung	1m	1
dendritic cell	1	Lung	30m	2
	8	Lung	18m	1
	13	Lung	3m	1
	22	Lung	18m	9
			1m	6
			21m	9
			30m	13
			3m	4
double negative T cell	6	Thymus	18m	330
			21m	428
			24m	4
			3m	185
	9	Thymus	21m	1
	17	Thymus	18m	9
			21m	6
			3m	3
	21	Thymus	18m	2
			21m	1
			24m	1
			3m	1
duct epithelial cell	15	Liver	3m	2
endocardial cell	3	Heart_and_Aorta	18m	14
			1m	12
			21m	10
			24m	9
			30m	49
			3m	3
	31	Heart_and_Aorta	18m	1
	40	Heart_and_Aorta	18m	1
			1m	4
			21m	4
			30m	24
	55	Heart_and_Aorta	18m	115
			1m	31
			21m	121
			24m	97
			30m	125
			3m	58
endothelial cell	2	Fat	21m	1
		Limb_Muscle	1m	1
			24m	2
			30m	1
		Mammary_Gland	18m	2
			21m	5
			3m	1
		Trachea	3m	1
	3	Bladder	18m	12
			1m	44
			24m	33
			3m	18
		Fat	18m	564
			21m	173
			30m	497
		Limb_Muscle	18m	711
			1m	1174
			21m	616
			24m	1405
			30m	1022
			3m	538
		Mammary_Gland	18m	68
			21m	155
			3m	139
		Pancreas	18m	4
			24m	1
			30m	1
		Trachea	3m	282
	11	Trachea	3m	14
	13	Fat	18m	2
			21m	2
			30m	2
		Limb_Muscle	1m	1
		Mammary_Gland	3m	1
	23	Pancreas	21m	1
	29	Bladder	18m	24
			1m	72
			24m	86
			3m	39
		Fat	18m	61
			21m	12
			30m	123
		Limb_Muscle	18m	17
			1m	5
			21m	4
			24m	7
			30m	1
			3m	3
		Mammary_Gland	18m	18
			21m	16
			3m	22
		Pancreas	18m	7
			21m	8
			30m	2
		Trachea	3m	2
	30	Bladder	1m	1
	32	Pancreas	30m	9
	33	Bladder	1m	1
		Fat	30m	1
	35	Limb_Muscle	1m	1
			24m	1
	37	Limb_Muscle	24m	1
		Trachea	3m	1
	40	Bladder	18m	4
			24m	10
		Fat	18m	9
			30m	27
		Limb_Muscle	18m	353
			1m	321
			21m	134
			24m	267
			30m	160
			3m	146
		Mammary_Gland	18m	85
			21m	45
			3m	91
		Pancreas	18m	1
		Trachea	3m	118
	44	Bladder	24m	2
		Fat	30m	1
		Mammary_Gland	21m	1
		Pancreas	18m	38
			21m	13
			24m	6
			30m	17
		Trachea	3m	2
	45	Mammary_Gland	18m	1
			21m	1
	53	Limb_Muscle	1m	1
			21m	1
endothelial cell of coronary artery	3	Heart_and_Aorta	18m	295
			1m	368
			21m	258
			24m	279
			30m	1966
			3m	127
endothelial cell of hepatic sinusoid	25	Liver	30m	1
	40	Liver	1m	1
			30m	1
	44	Liver	30m	2
	49	Liver	18m	9
			1m	14
			21m	1
			30m	5
	52	Liver	18m	18
			1m	504
			21m	13
			24m	7
			30m	79
			3m	19
	55	Liver	1m	1
endothelial cell of lymphatic vessel	31	Lung	18m	1
			30m	2
	40	Lung	18m	10
			1m	6
			21m	12
			30m	8
			3m	2
enterocyte of epithelium of large intestine	41	Large_Intestine	30m	1125
epidermal cell	18	Skin	18m	28
			21m	1707
epithelial cell	3	Trachea	3m	1
	5	Fat	18m	1
	7	Fat	30m	1
	11	Trachea	3m	4
	18	Fat	18m	12
	32	Fat	18m	9
			30m	1
	36	Fat	18m	62
			21m	49
			30m	1
	37	Fat	18m	1
	41	Fat	18m	2
	44	Trachea	3m	2
	45	Fat	18m	1
	51	Fat	18m	2
			21m	1
			30m	2
		Trachea	3m	186
epithelial cell of large intestine	41	Large_Intestine	30m	229
epithelial cell of proximal tubule	7	Kidney	18m	400
			1m	168
			21m	78
			30m	2211
			3m	195
	44	Kidney	1m	1
erythroblast	1	Fat	18m	1
	3	Fat	18m	1
	8	Spleen	24m	1
	16	Marrow	18m	147
			1m	177
			21m	54
			24m	686
			30m	1196
			3m	66
		Spleen	24m	4
	20	Fat	18m	47
			21m	11
			30m	21
		Marrow	1m	1
			24m	6
			30m	6
		Spleen	18m	4
			1m	4
			21m	6
			24m	224
			30m	208
			3m	13
	25	Spleen	30m	1
	37	Fat	18m	4
			21m	1
			30m	2
		Marrow	18m	1
			24m	6
			30m	3
	38	Fat	18m	2
			21m	1
		Spleen	24m	1
	50	Fat	18m	1
		Marrow	30m	11
erythrocyte	3	Heart_and_Aorta	18m	7
			1m	2
			21m	4
			24m	3
			30m	97
			3m	1
	20	Heart_and_Aorta	18m	23
			1m	1
			21m	18
			24m	9
			30m	182
			3m	9
erythroid progenitor	0	Marrow	18m	1
			24m	27
			30m	1
	4	Marrow	24m	1
	8	Marrow	1m	1
			21m	3
			24m	363
			30m	1
	14	Marrow	24m	1
	16	Marrow	24m	1
	20	Marrow	24m	7
	22	Marrow	24m	1
	37	Marrow	24m	1
fenestrated cell	1	Kidney	30m	1
	3	Kidney	21m	2
			30m	10
			3m	1
	24	Kidney	18m	1
			30m	1
	37	Kidney	30m	1
	40	Kidney	18m	1
			1m	4
			30m	4
			3m	2
	44	Kidney	18m	188
			1m	202
			21m	166
			30m	263
			3m	178
	55	Kidney	21m	1
			30m	1
fibroblast	2	Kidney	18m	16
			1m	10
			21m	8
			30m	70
			3m	9
	3	Trachea	3m	1
	11	Trachea	3m	1651
	29	Kidney	18m	17
			1m	2
			21m	4
			30m	11
			3m	1
	30	Kidney	18m	3
			1m	2
			21m	1
			30m	2
			3m	1
	33	Kidney	30m	1
			3m	1
	44	Kidney	3m	1
	53	Kidney	3m	1
fibroblast of cardiac tissue	2	Heart_and_Aorta	18m	19
			1m	4
			21m	1
			30m	6
	11	Heart_and_Aorta	18m	2
			1m	1
			30m	1
	29	Heart_and_Aorta	1m	2
	33	Heart_and_Aorta	18m	395
			1m	259
			21m	293
			24m	217
			30m	998
			3m	210
	39	Heart_and_Aorta	18m	1
fibroblast of lung	11	Lung	3m	1
	29	Lung	30m	1
			3m	1
	39	Lung	18m	166
			1m	87
			21m	101
			30m	25
			3m	1141
granulocyte	1	Spleen	21m	1
			24m	1
			30m	3
		Trachea	3m	2
	4	Marrow	18m	1394
			1m	541
			21m	1423
			24m	1541
			30m	3227
			3m	514
		Spleen	18m	8
			1m	9
			21m	39
			24m	138
			30m	450
			3m	2
	10	Spleen	18m	1
			21m	1
			24m	15
			30m	29
			3m	1
	11	Trachea	3m	26
	13	Trachea	3m	342
	14	Marrow	18m	5
			21m	5
			24m	6
			30m	6
			3m	1
		Spleen	18m	5
			21m	18
			24m	51
			30m	188
			3m	1
	16	Marrow	18m	1
			30m	2
	20	Marrow	18m	169
			1m	163
			21m	78
			24m	958
			30m	801
			3m	185
		Spleen	24m	1
	22	Spleen	24m	1
		Trachea	3m	10
	24	Marrow	18m	4
			1m	1
			21m	13
			24m	5
			30m	6
			3m	4
		Spleen	18m	2
			1m	3
			21m	9
			24m	63
			30m	65
			3m	1
	25	Spleen	24m	1
	34	Marrow	30m	1
		Spleen	24m	1
			30m	7
	38	Spleen	24m	1
			30m	4
	46	Spleen	30m	1
	47	Trachea	3m	4
	48	Spleen	30m	1
	50	Marrow	21m	1
			24m	1
		Spleen	24m	1
			30m	32
	53	Trachea	3m	1
granulocytopoietic cell	0	Marrow	18m	65
			1m	46
			21m	150
			24m	160
			30m	38
			3m	78
	1	Marrow	18m	6
			1m	8
			21m	12
			24m	1
			30m	5
			3m	9
	4	Marrow	18m	3
			1m	1
			21m	1
			24m	3
			30m	7
	6	Marrow	3m	1
	8	Marrow	18m	35
			1m	27
			21m	102
			24m	62
			30m	36
			3m	13
	10	Marrow	18m	3
			1m	1
			21m	4
			24m	1
			30m	4
			3m	3
	14	Marrow	18m	693
			1m	228
			21m	409
			24m	459
			30m	1043
			3m	198
	16	Marrow	18m	108
			1m	178
			21m	43
			24m	710
			30m	927
			3m	52
	20	Marrow	18m	17
			1m	35
			21m	8
			24m	111
			30m	72
			3m	22
	22	Marrow	18m	2
			21m	2
			24m	2
			30m	2
	24	Marrow	1m	1
	27	Marrow	21m	1
			24m	1
			30m	1
	37	Marrow	1m	1
			24m	1
			30m	1
			3m	1
	38	Marrow	18m	1
	46	Marrow	18m	341
			1m	221
			21m	165
			24m	170
			30m	126
			3m	350
	50	Marrow	1m	2
			24m	2
			30m	6
	54	Marrow	30m	1
hematopoietic precursor cell	0	Marrow	3m	1
	1	Marrow	18m	1
			1m	1
			21m	2
			24m	1
			30m	4
			3m	1
	4	Marrow	18m	1
			1m	1
			21m	1
			30m	3
	6	Marrow	18m	9
			1m	4
			21m	8
			24m	42
			30m	14
			3m	35
	9	Marrow	18m	60
			1m	35
			21m	106
			24m	181
			30m	195
			3m	97
	10	Marrow	18m	38
			1m	15
			21m	29
			24m	22
			30m	24
			3m	16
	14	Marrow	18m	1
			1m	5
			21m	4
			24m	1
			30m	16
			3m	2
	16	Marrow	18m	2
			1m	2
			30m	14
			3m	1
	17	Marrow	18m	14
			1m	8
			21m	21
			24m	21
			30m	30
			3m	9
	20	Marrow	18m	3
			1m	3
			24m	6
			30m	36
			3m	4
	21	Marrow	18m	1
	22	Marrow	18m	1
			1m	2
			21m	1
			24m	1
			30m	4
			3m	1
	24	Marrow	21m	1
	34	Marrow	18m	25
			1m	20
			21m	36
			24m	59
			30m	121
			3m	22
	37	Marrow	18m	170
			1m	69
			21m	124
			24m	151
			30m	44
			3m	90
	38	Marrow	18m	2
			30m	1
	46	Marrow	3m	1
	48	Marrow	21m	1
			30m	2
			3m	2
	50	Marrow	30m	3
	54	Marrow	18m	6
			1m	2
			21m	14
			24m	1
			30m	13
			3m	3
hematopoietic stem cell	2	Large_Intestine	30m	1
	6	Large_Intestine	30m	2
	9	Large_Intestine	30m	30
	13	Large_Intestine	30m	1
	17	Large_Intestine	30m	1
	32	Large_Intestine	30m	1
hepatic stellate cell	25	Liver	30m	1
	28	Liver	1m	1
	29	Liver	1m	24
			21m	2
			30m	4
			3m	1
	49	Liver	18m	2
			1m	2
			24m	1
	52	Liver	1m	1
hepatocyte	28	Liver	18m	267
			1m	1315
			21m	250
			24m	78
			30m	30
			3m	989
immature B cell	4	Marrow	30m	4
	10	Marrow	24m	1
			30m	1
	16	Marrow	18m	1
			30m	11
	20	Marrow	18m	1
			1m	1
			24m	1
			30m	7
	50	Marrow	18m	38
			1m	32
			21m	12
			24m	89
			30m	606
			3m	21
immature NKT cell	6	Spleen	18m	1
			1m	1
			30m	3
			3m	1
	9	Spleen	1m	1
			24m	1
			30m	3
	17	Spleen	18m	16
			1m	10
			21m	9
			24m	6
			30m	14
			3m	11
	34	Spleen	1m	3
			24m	1
			30m	2
	54	Spleen	1m	1
immature T cell	6	Thymus	18m	49
			21m	51
			3m	22
	20	Thymus	18m	4
			21m	1
			24m	3
			3m	1
	21	Thymus	18m	627
			21m	638
			24m	14
			3m	374
intermediate monocyte	1	Lung	18m	92
			1m	111
			21m	19
			30m	1479
			3m	29
	20	Lung	30m	1
	22	Lung	18m	3
			30m	7
	25	Lung	30m	8
intestinal crypt stem cell	23	Large_Intestine	30m	1
	41	Large_Intestine	30m	338
keratinocyte	5	Tongue	18m	737
			1m	453
			24m	556
			3m	1318
	12	Tongue	18m	499
			1m	1766
			24m	1561
			3m	1287
	17	Tongue	3m	1
	19	Tongue	18m	583
			1m	492
			24m	958
			3m	930
	36	Tongue	24m	1
keratinocyte stem cell	0	Skin	21m	1
	9	Skin	21m	1
	18	Skin	18m	20
			21m	376
	22	Skin	21m	12
	29	Skin	18m	1
			21m	1
	36	Skin	21m	6
kidney capillary endothelial cell	3	Kidney	3m	2
	40	Kidney	3m	1
	44	Kidney	18m	20
			1m	42
			21m	12
			30m	7
			3m	77
kidney cell	1	Kidney	3m	2
	13	Kidney	3m	1
kidney collecting duct epithelial cell	42	Kidney	3m	25
kidney collecting duct principal cell	7	Kidney	18m	1
			21m	1
			30m	1
	42	Kidney	18m	129
			1m	83
			21m	64
			30m	397
			3m	113
kidney cortex artery cell	3	Kidney	18m	9
			1m	8
			21m	8
			30m	9
			3m	5
	44	Kidney	18m	70
			1m	54
			21m	59
			30m	96
			3m	63
kidney distal convoluted tubule epithelial cell	7	Kidney	1m	1
	42	Kidney	18m	196
			1m	91
			21m	171
			30m	144
			3m	124
	43	Kidney	18m	2
			1m	8
			21m	3
			30m	3
			3m	1
kidney loop of Henle ascending limb epithelial cell	42	Kidney	1m	1
			30m	1
	43	Kidney	18m	38
			1m	51
			21m	26
			30m	36
			3m	48
kidney loop of Henle thick ascending limb epithelial cell	7	Kidney	1m	2
			30m	1
	42	Kidney	1m	3
			21m	1
	43	Kidney	18m	247
			1m	454
			21m	227
			30m	306
			3m	310
	44	Kidney	1m	1
			30m	2
kidney mesangial cell	3	Kidney	18m	7
			1m	7
			21m	1
			30m	5
			3m	5
	7	Kidney	1m	1
	29	Kidney	18m	24
			1m	88
			21m	25
			30m	12
			3m	56
	42	Kidney	1m	1
	43	Kidney	1m	2
	44	Kidney	18m	6
			1m	9
			21m	5
			30m	1
			3m	6
kidney proximal convoluted tubule epithelial cell	7	Kidney	18m	1116
			1m	938
			21m	860
			30m	807
			3m	681
	20	Kidney	18m	1
			30m	57
kidney proximal straight tubule epithelial cell	7	Kidney	3m	95
large intestine goblet cell	41	Large_Intestine	30m	158
late pro-B cell	4	Marrow	30m	1
	10	Marrow	18m	9
			21m	11
			24m	3
			30m	8
			3m	3
	14	Marrow	18m	2
			24m	1
			30m	1
	20	Marrow	30m	1
	38	Marrow	18m	105
			1m	4
			21m	91
			24m	62
			30m	199
			3m	31
leukocyte	1	Bladder	18m	1
			24m	5
		Heart_and_Aorta	18m	8
			1m	1
			21m	5
			24m	2
			30m	90
			3m	1
		Pancreas	18m	1
			30m	1
	3	Heart_and_Aorta	18m	1
			30m	8
	6	Bladder	18m	1
		Kidney	3m	2
	8	Pancreas	18m	4
			21m	2
			30m	1
	9	Bladder	18m	3
			24m	20
			3m	1
		Kidney	3m	3
		Pancreas	18m	1
	10	Heart_and_Aorta	30m	2
	13	Bladder	18m	58
			1m	21
			24m	82
			3m	24
		Heart_and_Aorta	18m	127
			1m	84
			21m	80
			24m	85
			30m	371
			3m	50
		Pancreas	18m	6
	17	Bladder	18m	6
			1m	3
			24m	21
			3m	6
		Pancreas	18m	5
			21m	20
			30m	7
	22	Bladder	18m	13
			1m	10
			24m	45
			3m	31
		Heart_and_Aorta	18m	4
			21m	7
			24m	6
			30m	9
			3m	3
		Pancreas	18m	20
			21m	19
			30m	2
	23	Pancreas	21m	4
	24	Pancreas	24m	1
	25	Heart_and_Aorta	21m	2
			30m	2
		Pancreas	18m	1
			30m	1
	27	Bladder	3m	1
	29	Heart_and_Aorta	30m	1
	30	Bladder	3m	7
	32	Pancreas	30m	27
	33	Heart_and_Aorta	30m	1
	34	Bladder	1m	1
		Pancreas	18m	2
	37	Bladder	18m	1
	38	Bladder	24m	4
		Pancreas	18m	4
			21m	7
	57	Pancreas	18m	1
			21m	41
			30m	2
luminal epithelial cell of mammary gland	2	Mammary_Gland	21m	1
	36	Mammary_Gland	18m	944
			21m	478
			3m	471
	45	Mammary_Gland	18m	4
			21m	1
			3m	3
	53	Mammary_Gland	3m	1
lung macrophage	1	Lung	18m	1
			30m	53
	13	Lung	18m	15
			1m	7
			21m	20
			30m	19
			3m	14
	22	Lung	3m	1
	25	Lung	21m	1
			30m	1026
lung neuroendocrine cell	23	Lung	3m	2
	51	Lung	3m	2
lymphocyte	0	Fat	30m	1
	1	Kidney	18m	1
			24m	14
			3m	1
	4	Kidney	18m	1
			24m	177
	6	Fat	18m	1
			30m	2
	8	Kidney	21m	1
			24m	47
			30m	2
	10	Kidney	24m	72
			30m	4
	13	Kidney	3m	1
	14	Kidney	24m	76
	16	Kidney	24m	136
	17	Fat	18m	2
			30m	3
	20	Kidney	24m	324
			30m	3
	22	Kidney	18m	53
			1m	9
			21m	53
			24m	192
			30m	86
			3m	28
	24	Kidney	18m	27
			1m	1
			24m	53
			30m	6
	25	Kidney	24m	15
	27	Fat	30m	1
	34	Kidney	24m	4
	37	Kidney	18m	1
			24m	101
			30m	1
	38	Fat	18m	3
			30m	4
		Kidney	24m	1
	42	Kidney	18m	1
			1m	1
			21m	1
	43	Kidney	30m	1
	46	Kidney	24m	3
	48	Kidney	18m	1
			1m	1
			21m	1
			24m	22
			30m	8
			3m	2
	50	Kidney	24m	3
	54	Fat	18m	11
			30m	27
macrophage	0	Spleen	18m	2
			1m	2
			30m	5
			3m	3
	1	Kidney	18m	38
			1m	8
			21m	3
			24m	157
			30m	170
			3m	10
		Limb_Muscle	18m	86
			1m	5
			21m	7
			24m	74
			30m	27
			3m	6
		Mammary_Gland	18m	5
			21m	13
			3m	2
		Spleen	18m	1
			1m	1
			21m	3
			24m	4
			30m	5
			3m	2
	2	Limb_Muscle	18m	11
			1m	6
			21m	1
			24m	11
			30m	1
			3m	4
		Spleen	30m	1
	3	Limb_Muscle	18m	1
			1m	2
			24m	4
		Trachea	3m	1
	4	Limb_Muscle	18m	1
			1m	2
			24m	16
			30m	12
		Spleen	18m	1
	6	Trachea	3m	2
	7	Kidney	18m	1
			21m	1
			30m	6
			3m	1
	8	Mammary_Gland	18m	1
		Spleen	18m	2
			1m	8
			21m	4
			24m	1
			30m	29
			3m	11
	9	Mammary_Gland	21m	2
		Spleen	18m	1
			21m	1
		Trachea	3m	11
	10	Limb_Muscle	24m	4
			30m	2
		Marrow	18m	203
			1m	73
			21m	131
			24m	115
			30m	295
			3m	77
	11	Trachea	3m	1
	13	Kidney	18m	214
			1m	54
			21m	99
			24m	1
			30m	340
			3m	126
		Limb_Muscle	18m	536
			1m	248
			21m	224
			24m	393
			30m	58
			3m	201
		Mammary_Gland	18m	68
			21m	118
			3m	80
		Spleen	30m	1
		Trachea	3m	30
	14	Limb_Muscle	24m	11
			30m	7
		Marrow	18m	1
			30m	2
			3m	1
	16	Kidney	24m	1
		Spleen	18m	1
			24m	2
			30m	2
	17	Limb_Muscle	24m	3
			30m	1
			3m	3
		Mammary_Gland	18m	2
			21m	4
			3m	6
		Spleen	21m	1
		Trachea	3m	32
	20	Kidney	24m	2
		Spleen	24m	1
			30m	3
	21	Spleen	30m	1
	22	Kidney	18m	1
			24m	24
			3m	2
		Limb_Muscle	18m	46
			1m	33
			21m	36
			24m	169
			30m	46
			3m	56
		Mammary_Gland	18m	34
			21m	50
			3m	59
		Spleen	18m	141
			1m	86
			21m	170
			24m	159
			30m	208
			3m	219
		Trachea	3m	272
	24	Kidney	24m	3
		Limb_Muscle	18m	43
			1m	2
			21m	1
			24m	22
			30m	7
		Mammary_Gland	21m	1
		Spleen	24m	2
	25	Kidney	18m	7
			21m	2
			24m	95
			30m	36
		Limb_Muscle	18m	1
			1m	1
			24m	1
		Mammary_Gland	18m	3
			21m	5
			3m	7
		Spleen	18m	12
			1m	19
			21m	9
			24m	106
			30m	171
			3m	14
	26	Limb_Muscle	18m	2
			1m	1
			24m	1
	27	Mammary_Gland	18m	1
			21m	1
		Spleen	30m	1
			3m	1
	29	Limb_Muscle	1m	1
			24m	1
			3m	1
		Trachea	3m	1
	34	Trachea	3m	3
	35	Limb_Muscle	18m	1
			24m	1
		Trachea	3m	1
	36	Mammary_Gland	18m	3
			21m	10
	37	Kidney	30m	1
		Limb_Muscle	18m	1
			1m	4
			21m	1
			24m	7
			30m	3
			3m	3
		Mammary_Gland	21m	3
			3m	1
		Marrow	18m	19
			1m	6
			21m	13
			24m	16
			30m	12
			3m	23
		Spleen	18m	1
			24m	1
	38	Limb_Muscle	21m	1
			24m	2
	40	Limb_Muscle	18m	6
			1m	1
			21m	1
			24m	1
	42	Kidney	18m	1
	43	Kidney	18m	1
	45	Mammary_Gland	18m	1
	48	Kidney	18m	1
			24m	1
		Limb_Muscle	18m	1
			21m	1
			24m	6
			30m	2
			3m	2
		Mammary_Gland	18m	15
			21m	13
			3m	10
		Spleen	18m	2
			21m	3
			24m	1
			30m	1
			3m	2
		Trachea	3m	3
	50	Marrow	30m	1
	53	Limb_Muscle	24m	1
	54	Mammary_Gland	18m	1
macrophage dendritic cell progenitor	22	Spleen	24m	1
			30m	2
	48	Spleen	18m	16
			1m	7
			21m	24
			24m	26
			30m	30
			3m	42
mast cell	3	Heart_and_Aorta	30m	1
	24	Heart_and_Aorta	18m	25
			24m	1
			30m	49
mature NK T cell	0	Spleen	18m	1
			3m	2
	6	Spleen	18m	3
			1m	5
			21m	9
			24m	5
			30m	26
			3m	21
	9	Lung	18m	137
			1m	20
			21m	47
			30m	190
			3m	7
		Spleen	18m	383
			1m	122
			21m	459
			24m	253
			30m	812
			3m	281
	17	Spleen	18m	3
			21m	6
			24m	7
			30m	10
			3m	2
	20	Lung	30m	1
	22	Spleen	18m	1
			1m	2
			21m	2
			24m	1
			30m	1
			3m	5
	34	Lung	18m	14
			21m	2
		Spleen	3m	2
	38	Spleen	24m	1
			30m	1
	48	Spleen	21m	1
	54	Lung	18m	1
			21m	1
		Spleen	18m	22
			1m	3
			21m	16
			24m	8
			30m	41
			3m	25
megakaryocyte-erythroid progenitor cell	1	Marrow	30m	1
	4	Marrow	18m	9
			1m	3
			21m	7
			24m	7
			30m	6
			3m	3
	8	Spleen	21m	1
	10	Marrow	18m	106
			1m	45
			21m	58
			24m	66
			30m	141
			3m	34
		Spleen	30m	2
	14	Marrow	18m	309
			1m	106
			21m	177
			24m	231
			30m	467
			3m	95
	16	Spleen	18m	4
			1m	3
			21m	4
			24m	104
			30m	349
			3m	4
	17	Spleen	30m	1
	37	Spleen	18m	17
			1m	18
			21m	19
			24m	92
			30m	205
			3m	13
	38	Spleen	30m	2
	48	Marrow	3m	1
	50	Marrow	1m	1
			30m	1
mesenchymal cell	2	Trachea	3m	15
	11	Trachea	3m	862
	29	Trachea	3m	2
mesenchymal progenitor cell	2	Trachea	3m	67
	3	Trachea	3m	1
	11	Trachea	3m	1579
	17	Trachea	3m	1
	22	Trachea	3m	1
	29	Trachea	3m	4
	33	Trachea	3m	1
	39	Trachea	3m	7
	53	Trachea	3m	15
mesenchymal stem cell	2	Limb_Muscle	18m	2168
			1m	1570
			21m	1590
			24m	2559
			30m	666
			3m	1071
	11	Limb_Muscle	18m	4
			1m	11
			21m	4
			24m	3
			30m	1
			3m	4
	26	Limb_Muscle	18m	730
			1m	678
			21m	387
			24m	612
			30m	341
			3m	374
	27	Limb_Muscle	18m	1
	29	Limb_Muscle	1m	1
			24m	3
			30m	1
			3m	1
	33	Limb_Muscle	30m	1
	35	Limb_Muscle	1m	1
	45	Limb_Muscle	18m	5
			3m	2
	53	Limb_Muscle	18m	49
			1m	95
			21m	26
			24m	40
			30m	22
			3m	16
mesenchymal stem cell of adipose	2	Fat	18m	850
			21m	244
			30m	592
	11	Fat	18m	4
			30m	1
	13	Fat	18m	103
			21m	4
			30m	1
	18	Fat	18m	1
	23	Fat	18m	2
	26	Fat	30m	2
	29	Fat	18m	8
			30m	2
	30	Fat	18m	1
			30m	1
	33	Fat	18m	3
			30m	2
	35	Fat	30m	28
	39	Fat	18m	2
			30m	2
	45	Fat	21m	2
	53	Fat	18m	8
			21m	1
			30m	23
	56	Fat	21m	1
			30m	5
monocyte	1	Marrow	18m	400
			1m	279
			21m	385
			24m	431
			30m	354
			3m	477
	10	Marrow	18m	12
			1m	11
			21m	7
			24m	5
			30m	19
			3m	10
	22	Marrow	24m	1
			3m	1
	25	Marrow	30m	1
myeloid cell	1	Fat	18m	147
			21m	32
			30m	37
	13	Fat	18m	944
			21m	78
			30m	96
	17	Fat	18m	1
			21m	3
	18	Fat	18m	14
			30m	1
	20	Fat	18m	1
	22	Fat	18m	110
			21m	34
			30m	52
	24	Fat	18m	283
			21m	4
			30m	6
	25	Fat	18m	5
			21m	1
			30m	5
	37	Fat	18m	2
	38	Fat	18m	1
			21m	3
			30m	4
	48	Fat	18m	7
myeloid dendritic cell	1	Lung	18m	11
			1m	2
			21m	3
			30m	7
	13	Lung	1m	1
			3m	1
	22	Lung	18m	37
			1m	43
			21m	39
			30m	63
			3m	38
myeloid leukocyte	1	Liver	18m	10
			1m	17
			21m	3
			24m	1
			30m	123
	8	Liver	1m	1
	13	Liver	18m	4
			1m	2
			24m	1
			30m	4
	22	Liver	18m	19
			1m	10
			21m	1
			24m	2
			30m	87
	24	Liver	30m	1
	25	Liver	18m	6
			1m	3
			24m	1
			30m	8
	37	Liver	1m	1
	49	Liver	1m	1
	52	Liver	18m	1
naive B cell	1	Marrow	30m	1
	4	Marrow	1m	1
			30m	2
	10	Marrow	21m	3
			24m	1
			30m	13
	14	Marrow	18m	1
			1m	1
			21m	1
			30m	2
	16	Marrow	30m	1
	20	Marrow	3m	1
	24	Marrow	21m	1
	37	Marrow	18m	51
			1m	29
			21m	91
			24m	48
			30m	85
			3m	61
	50	Marrow	21m	1
			30m	3
naive T cell	10	Marrow	18m	436
			1m	162
			21m	225
			24m	231
			30m	368
			3m	131
	14	Marrow	18m	2
			1m	2
			21m	1
			24m	1
			30m	5
			3m	3
	37	Marrow	24m	1
neuroendocrine cell	11	Trachea	3m	3
	29	Trachea	3m	37
	53	Trachea	3m	8
neutrophil	1	Lung	30m	1
	4	Lung	18m	6
			1m	5
			30m	7
			3m	1
	24	Lung	18m	406
			1m	59
			21m	29
			30m	14
			3m	23
	34	Lung	18m	1
non-classical monocyte	1	Lung	18m	186
			1m	157
			21m	194
			30m	287
			3m	184
	22	Lung	18m	1
			3m	1
pancreatic A cell	23	Pancreas	18m	155
			21m	105
			30m	49
	32	Pancreas	30m	1
pancreatic B cell	20	Pancreas	21m	1
	23	Pancreas	18m	1475
			21m	922
			30m	276
pancreatic D cell	23	Pancreas	18m	143
			21m	96
			30m	33
pancreatic PP cell	23	Pancreas	18m	127
			21m	27
			30m	3
pancreatic acinar cell	23	Pancreas	30m	2
	32	Pancreas	18m	19
			21m	151
			24m	18
			30m	1951
pancreatic ductal cel	23	Pancreas	18m	1
	32	Pancreas	18m	48
			21m	13
			24m	23
			30m	248
	36	Pancreas	21m	3
	41	Pancreas	18m	2
pancreatic stellate cell	2	Pancreas	18m	4
			21m	4
			24m	2
	30	Pancreas	18m	1
	32	Pancreas	30m	8
	33	Pancreas	18m	1
			30m	1
pericyte cell	29	Lung	18m	8
			1m	11
			21m	1
			30m	8
			3m	33
plasma cell	0	Kidney	18m	1
			24m	42
			30m	6
	1	Marrow	18m	15
			1m	3
			21m	5
			24m	29
			30m	41
			3m	3
	4	Kidney	24m	1
		Marrow	1m	6
			24m	4
			30m	8
	7	Kidney	30m	3
	8	Kidney	21m	4
			24m	18
			30m	1
		Spleen	18m	3
			21m	1
			30m	5
			3m	1
	10	Marrow	30m	6
	13	Marrow	18m	3
			1m	1
			21m	1
			24m	18
			30m	7
			3m	9
	14	Marrow	30m	5
			3m	1
	16	Marrow	24m	2
			30m	8
	20	Marrow	18m	4
			1m	3
			21m	4
			24m	11
			30m	68
			3m	22
	22	Marrow	21m	1
			24m	1
			30m	3
	24	Marrow	30m	1
	25	Marrow	18m	5
			1m	5
			21m	8
			24m	65
			30m	61
			3m	4
	27	Kidney	18m	2
			24m	1
	37	Kidney	30m	1
		Marrow	30m	2
	38	Kidney	18m	9
			21m	12
			24m	170
			30m	44
		Lung	18m	5
			1m	3
			21m	16
			30m	23
			3m	2
		Spleen	18m	117
			1m	7
			21m	170
			24m	109
			30m	364
			3m	25
	43	Kidney	30m	1
	46	Kidney	24m	7
	48	Kidney	24m	2
	50	Marrow	30m	2
plasmacytoid dendritic cell	22	Lung	18m	3
			1m	5
			21m	3
			30m	2
			3m	7
	48	Liver	18m	8
			1m	15
			21m	1
			30m	17
		Lung	18m	12
			1m	16
			21m	7
			30m	12
			3m	8
podocyte	0	Kidney	18m	1
	7	Kidney	18m	21
			1m	38
			21m	23
			30m	117
			3m	29
	15	Kidney	18m	1
			1m	2
			30m	3
			3m	4
	20	Kidney	30m	1
	32	Kidney	18m	4
	36	Kidney	21m	8
	42	Kidney	18m	44
			1m	47
			21m	34
			30m	46
			3m	62
	43	Kidney	1m	1
			30m	1
			3m	1
	44	Kidney	1m	1
			30m	1
	51	Kidney	30m	1
	53	Kidney	18m	1
			1m	2
			3m	2
precursor B cell	10	Marrow	30m	1
	16	Marrow	30m	1
			3m	2
	20	Marrow	30m	3
	22	Marrow	18m	1
			3m	1
	37	Marrow	18m	13
			1m	11
			21m	12
			24m	8
			30m	22
			3m	33
	38	Marrow	30m	2
	48	Marrow	18m	164
			1m	107
			21m	93
			24m	84
			30m	133
			3m	223
	50	Marrow	30m	1
proerythroblast	0	Spleen	3m	1
	1	Spleen	18m	83
			1m	61
			21m	63
			24m	110
			30m	118
			3m	100
	4	Marrow	18m	175
			1m	48
			21m	151
			24m	160
			30m	411
			3m	38
		Spleen	1m	1
			21m	2
			24m	1
			30m	2
			3m	4
	6	Spleen	3m	1
	7	Spleen	21m	1
	8	Spleen	21m	1
	10	Spleen	18m	1
			1m	2
			21m	6
			24m	53
			30m	138
			3m	1
	13	Spleen	24m	1
	14	Marrow	18m	64
			1m	23
			21m	56
			24m	75
			30m	205
			3m	29
		Spleen	24m	1
	15	Spleen	3m	3
	17	Spleen	3m	1
	22	Spleen	18m	9
			1m	2
			21m	7
			24m	5
			30m	11
			3m	7
	24	Marrow	18m	665
			1m	64
			21m	555
			24m	405
			30m	369
			3m	110
	25	Spleen	18m	3
			1m	3
			24m	1
			30m	4
			3m	1
	32	Spleen	30m	1
	34	Spleen	18m	1
			30m	1
	36	Spleen	21m	4
	37	Spleen	18m	10
			1m	5
			21m	18
			24m	32
			30m	56
			3m	7
	40	Spleen	18m	1
	44	Spleen	18m	1
	46	Spleen	24m	2
			30m	4
	48	Spleen	24m	3
			30m	2
	50	Marrow	18m	1
			1m	1
			24m	4
			30m	4
professional antigen presenting cell	0	Thymus	18m	30
			21m	82
			24m	1888
			3m	10
	1	Thymus	18m	2
			24m	12
	4	Thymus	18m	1
			21m	1
	6	Thymus	21m	1
			24m	2
	8	Thymus	21m	42
			24m	101
			3m	3
	10	Thymus	3m	1
	13	Thymus	18m	1
			24m	29
			3m	3
	17	Thymus	24m	2
	19	Thymus	24m	1
	20	Thymus	24m	2
	21	Thymus	18m	8
			21m	17
			24m	16
			3m	2
	22	Thymus	18m	13
			21m	11
			24m	40
			3m	7
	25	Thymus	18m	1
			21m	1
			24m	2
			3m	1
	27	Thymus	21m	1
			24m	7
	32	Thymus	18m	5
			24m	1
	37	Thymus	18m	1
			21m	3
			24m	17
			3m	1
	38	Thymus	18m	7
			21m	16
			24m	59
	46	Thymus	21m	1
			24m	1
	48	Thymus	18m	6
			21m	4
			24m	3
			3m	2
	54	Thymus	21m	1
			24m	9
	57	Thymus	24m	4
promonocyte	1	Marrow	18m	61
			1m	7
			21m	21
			24m	40
			30m	147
			3m	20
	10	Marrow	18m	477
			1m	176
			21m	230
			24m	250
			30m	1181
			3m	211
	14	Marrow	18m	1
			30m	4
	50	Marrow	30m	1
pulmonary interstitial fibroblast	29	Lung	18m	9
			1m	23
			21m	9
			3m	180
	39	Lung	3m	1
regulatory T cell	9	Lung	18m	5
			1m	1
			21m	1
			30m	16
			3m	4
	17	Lung	18m	23
			1m	7
			21m	19
			30m	39
			3m	7
	54	Lung	3m	1
skeletal muscle cell	3	Limb_Muscle	18m	1
			21m	2
			24m	1
			30m	3
			3m	1
	29	Limb_Muscle	24m	1
	56	Limb_Muscle	18m	28
			1m	18
			21m	23
			24m	45
			30m	55
			3m	14
skeletal muscle satellite cell	2	Limb_Muscle	21m	1
			24m	4
	3	Limb_Muscle	30m	1
	26	Limb_Muscle	24m	1
	35	Limb_Muscle	18m	424
			1m	509
			21m	233
			24m	334
			30m	211
			3m	337
smooth muscle cell	2	Limb_Muscle	18m	2
			1m	2
			21m	1
			24m	4
			3m	1
	3	Heart_and_Aorta	18m	2
			1m	31
			24m	10
			30m	51
	26	Limb_Muscle	1m	1
	29	Heart_and_Aorta	18m	32
			1m	73
			21m	26
			24m	23
			30m	165
			3m	23
		Limb_Muscle	18m	241
			1m	367
			21m	87
			24m	214
			30m	144
			3m	101
smooth muscle cell of the pulmonary artery	3	Lung	18m	3
			1m	9
			21m	2
			30m	2
			3m	3
	31	Lung	18m	29
			1m	4
			21m	24
			30m	9
			3m	13
smooth muscle cell of trachea	11	Trachea	3m	3
	29	Trachea	3m	124
stem cell of epidermis	18	Skin	18m	4
			21m	167
stromal cell	2	Mammary_Gland	18m	526
			21m	1556
			3m	576
	11	Mammary_Gland	21m	1
			3m	1
	22	Mammary_Gland	3m	1
	29	Mammary_Gland	18m	26
			21m	39
			3m	55
	45	Mammary_Gland	21m	1
	53	Mammary_Gland	18m	1
thymocyte	17	Thymus	18m	1
			21m	2
	21	Thymus	18m	538
			21m	814
			24m	9
			3m	527
	46	Thymus	21m	1
type II pneumocyte	39	Lung	3m	2
	51	Lung	18m	35
			1m	7
			21m	18
			30m	11
			3m	52
vein endothelial cell	3	Lung	21m	1
			30m	1
			3m	1
	31	Lung	18m	93
			1m	19
			21m	106
			30m	71
			3m	26
	40	Lung	30m	1
			3m	1

### Sheet: e
		Louvain cluster number
Cell Ontology Class	Tissue	0	1	2	3	4	5	6	7	8	9	10	11	12	13	14	15	16	17	18	19	20	21	22	23	24	25	26	27	28	29	30	31	32	33	34	35	36	37	38	39	40	41	42	43	44	45	46	47	48	49	50	51	52	53	54	55	56	57
B cell	Fat	18.59				0.15				23.87														0.15					47.44											9.52								0.15								0.15
	Kidney	80.99								17.73														0.06					0.48											0.1								0.19		0.03									0.42
	Limb_Muscle	5.29		0.33	0.2					3.97														0.07					85.77								0.33			3.44								0.4								0.13			0.07
	Liver	11.82		2.46						16.26		0.99				1.97		0.99		0.49		16.75		0.49	1.97				2.96	13.3	0.49	2.96		0.49	0.49			5.91	4.43	13.79											0.49							0.49
	Lung	74.08	0.07							23.92												0.07		0.2					0.87							0.07				0.13								0.27								0.2			0.13
	Mammary_Gland	8.88		0.06		0.06				7.48		0.06								0.06		0.12		0.18					76.41		0.06						0.31	0.12	0.06	4.47							0.06	0.18							0.31	1.1
	Spleen	73.84								24.7														0					0.46					0					0.05	0.24								0.48					0			0.01			0.2
CD4-positive, alpha-beta T cell	Lung							50.82			27.22								21.78					0.18
CD8-positive, alpha-beta T cell	Lung							25.86			72.99								0.34			0.11														0.34				0.11																0.23
DN3 thymocyte	Thymus							2.05															97.95
DN4 thymocyte	Thymus							62.8			21.7								13.15				0.4	0.05												0.25																				1.65
Kupffer cell	Liver														0.04												62.41			0.12				1.02									0.04								34.96			1.41
Langerhans cell	Tongue		0.57				1.14	0.57			2.86			2.86	3.43				14.29					74.29
NK cell	Kidney																																			100
	Liver							1.81			69.57				0.18				8.51					0.54			0.91									17.39														0.18	0.36					0.54
	Lung		0.08					0.08			0.17																									99.58			0.08
	Marrow		54.36			4.03						6.04				34.23										0.67																										0.67
	Spleen																																			100
Schwann cell	Limb_Muscle				5.84																																2.19																		91.97
T cell	Fat							22.56			32.86								36.77			0.18		0.36												7.1				0.18
	Kidney	0.07	0.07					23.55	0.15	0.15	43.49								27.08			0.07	0.07													1.55				0.22																3.53
	Limb_Muscle			0.24	2.07			47.69			10.29								37.64										0.08		0.24					0.96	0.24			0.08		0.16													0.08	0.24
	Lung							0.8			13.15								84.86																	0.4				0.4								0.4
	Mammary_Gland		0.03	0.03				53.7			19.01				0.28				19.57					4.35					0.03							1.68		0.34	0.03																	0.96
	Skin										93.55								6.45
	Spleen	0.19						57.64		0.04	2.95								33.86				0.02				0.02																													5.27
adventitial cell	Lung			7.79									2.28																		0.38	0.19			5.51		0.19			0.19	81.94														1.52
alveolar macrophage	Lung		10.18												0.07																																		89.68	0.07
basal cell	Mammary_Gland			1.89																																											98.11
basal cell of epidermis	Skin																			100
	Tongue			0.01			80.17							6.23							13.51																	0.05															0.03
basal epithelial cell of tracheobronchial tree	Trachea												3.26						0.19																			0.19		0.19							0.19						95.97
basophil	Lung		22.31																																				77.69
	Marrow		15.32									64.52						4.03				12.1																	0.81													3.23
bladder cell	Bladder			1.86													1.83															95.64									0.13														0.53
bladder urothelial cell	Bladder	0.02															99.92	0.02						0.02															0.02
blood cell	Trachea							1.14			1.14		2.27		50				23.86			1.14		17.05							1.14																		1.14	1.14
bronchial smooth muscle cell	Lung				0.56																										0.56		98.8													0.09
brush cell	Kidney								100
cardiac neuron	Heart_and_Aorta				4.94															1.23														9.88				14.81	4.94														1.23		62.96
cardiomyocyte	Heart_and_Aorta																																																									100
chondrocyte	Trachea												100
ciliated columnar cell of tracheobronchial tree	Lung																																			1.75													1.75				96.49
classical monocyte	Lung		97.75							0.01		1.06			0.03	0.05			0.01			0.09		0.81			0.05												0.09	0.01										0.03		0.01
club cell of bronchiole	Lung																																	6.67				20															66.67		6.67
dendritic cell	Lung		4.44							2.22					2.22									91.11
double negative T cell	Thymus							97.53			0.1								1.85				0.51
duct epithelial cell	Liver																100
endocardial cell	Heart_and_Aorta				14.31																												0.15									4.87															80.68
endothelial cell	Bladder				30.92																										63.87	0.29			0.29							4.05				0.58
	Fat			0.07	83.66										0.41																13.29				0.07							2.44				0.07
	Limb_Muscle			0.06	79.29										0.01																0.54						0.03		0.01			20.03													0.03
	Mammary_Gland			1.23	55.61										0.15																8.6											33.95				0.15	0.31
	Pancreas				5.56																				0.93						15.74			8.33								0.93				68.52
	Trachea			0.24	67.14								3.33																		0.48								0.24			28.1				0.48
endothelial cell of coronary artery	Heart_and_Aorta				100
endothelial cell of hepatic sinusoid	Liver																										0.15															0.3				0.3					4.3			94.81			0.15
endothelial cell of lymphatic vessel	Lung																																7.32									92.68
enterocyte of epithelium of large intestine	Large_Intestine																																										100
epidermal cell	Skin																			100
epithelial cell	Fat						0.69		0.69											8.28														6.9				77.24	0.69				1.38				0.69						3.45
	Trachea				0.52								2.07																																	1.04							96.37
epithelial cell of large intestine	Large_Intestine																																										100
epithelial cell of proximal tubule	Kidney								99.97																																					0.03
erythroblast	Fat		1.09		1.09																	85.87																	7.61	3.26												1.09
	Marrow																	98.56				0.55																	0.42													0.47
	Spleen									0.21								0.86				98.5					0.21													0.21
erythrocyte	Heart_and_Aorta				32.02																	67.98
erythroid progenitor	Marrow	7.09				0.24				89.98						0.24		0.24				1.71		0.24															0.24
fenestrated cell	Kidney		0.1		1.27																					0.19													0.1			1.07				97.08											0.19
fibroblast	Kidney			70.19																											21.74	5.59			1.24											0.62									0.62
	Trachea				0.06								99.94
fibroblast of cardiac tissue	Heart_and_Aorta			1.25									0.17																		0.08				98.46						0.04
fibroblast of lung	Lung												0.07																		0.13										99.8
granulocyte	Marrow					78.15										0.21		0.03				21.29				0.3										0.01																0.02
	Spleen		0.43			55.93						4.07				22.77						0.09		0.09		12.38	0.09									0.69				0.43								0.09		0.09		2.86
	Trachea		0.52										6.75		88.83									2.6																									1.04						0.26
granulocytopoietic cell	Marrow	7.07	0.54			0.2		0.01		3.62		0.21				39.87		26.56				3.49		0.11		0.01			0.04										0.05	0.01								18.07				0.13				0.01
hematopoietic precursor cell	Marrow	0.05	0.47			0.28		5.22			31.44	6.72				1.35		0.89	4.8			2.43	0.05	0.47		0.05										13.2			30.22	0.14								0.05		0.23		0.14				1.82
hematopoietic stem cell	Large_Intestine			2.78				5.56			83.33				2.78				2.78															2.78
hepatic stellate cell	Liver																										2.56			2.56	79.49																				12.82			2.56
hepatocyte	Liver																													100
immature B cell	Marrow					0.48						0.24						1.45				1.21																														96.61
immature NKT cell	Spleen							7.14			5.95								78.57																	7.14																				1.19
immature T cell	Thymus							6.84														0.5	92.66
intermediate monocyte	Lung		98.91																			0.06		0.57			0.46
intestinal crypt stem cell	Large_Intestine																								0.29																		99.71
keratinocyte	Tongue						27.5							45.89					0.01		26.59																	0.01
keratinocyte stem cell	Skin	0.24									0.24									94.74				2.87							0.48							1.44
kidney capillary endothelial cell	Kidney				1.24																																					0.62				98.14
kidney cell	Kidney		66.67												33.33
kidney collecting duct epithelial cell	Kidney																																											100
kidney collecting duct principal cell	Kidney								0.38																																			99.62
kidney cortex artery cell	Kidney				10.24																																									89.76
kidney distal convoluted tubule epithelial cell	Kidney								0.13																																			97.58	2.28
kidney loop of Henle ascending limb epithelial cell	Kidney																																											1	99
kidney loop of Henle thick ascending limb epithelial cell	Kidney								0.19																																			0.26	99.36	0.19
kidney mesangial cell	Kidney				9.58				0.38																						78.54													0.38	0.77	10.34
kidney proximal convoluted tubule epithelial cell	Kidney								98.7													1.3
kidney proximal straight tubule epithelial cell	Kidney								100
large intestine goblet cell	Large_Intestine																																										100
late pro-B cell	Marrow					0.19						6.39				0.75						0.19																		92.48
leukocyte	Bladder		1.64					0.27			6.58				50.68				9.86					27.12					0.27			1.92				0.27			0.27	1.1
	Heart_and_Aorta		11.26		0.95							0.21			83.89									3.05			0.42				0.11				0.11
	Kidney							40			60
	Pancreas		1.11							3.89	0.56				3.33				17.78					22.78	2.22	0.56	1.11							15		1.11				6.11																			24.44
luminal epithelial cell of mammary gland	Mammary_Gland			0.05																																		99.47									0.42								0.05
lung macrophage	Lung		4.67												6.48									0.09			88.76
lung neuroendocrine cell	Lung																								50																												50
lymphocyte	Fat	1.82						5.45											9.09										1.82											12.73																69.09
	Kidney		1.04			11.59				3.26		4.95			0.07	4.95		8.85				21.29		27.41		5.66	0.98									0.26			6.71	0.07				0.2	0.07			0.2		2.28		0.2
macrophage	Kidney		27.43						0.64						59.28			0.07				0.14		1.92		0.21	9.95												0.07					0.07	0.07					0.14
	Limb_Muscle		8.25	1.37	0.28	1.25						0.24			66.8	0.72			0.28					15.53		3.02	0.12	0.16			0.12						0.08		0.76	0.12		0.36								0.48					0.04
	Mammary_Gland		3.85							0.19	0.39				51.25				2.31					27.55		0.19	2.89		0.39									2.5	0.77								0.19			7.32						0.19
	Marrow											90.49				0.4																							9.01													0.1
	Spleen	0.84	1.12	0.07		0.07				3.85	0.14				0.07			0.35	0.07			0.28	0.07	68.84		0.14	23.18		0.14										0.14											0.63
	Trachea				0.28			0.56			3.08		0.28		8.4				8.96					76.19							0.28					0.84	0.28													0.84
macrophage dendritic cell progenitor	Spleen																							2.03																										97.97
mast cell	Heart_and_Aorta				1.32																					98.68
mature NK T cell	Lung										95.48											0.24														3.81																				0.48
	Spleen	0.12						2.71			90.87								1.1					0.47												0.08				0.08										0.04						4.52
megakaryocyte-erythroid progenitor cell	Marrow		0.05			1.87						24.01				73.91																																		0.05		0.11
	Spleen									0.12		0.24						55.85	0.12																				43.44	0.24
mesenchymal cell	Trachea			1.71									98.07																		0.23
mesenchymal progenitor cell	Trachea			4	0.06								94.21						0.06					0.06							0.24				0.06						0.42														0.89
mesenchymal stem cell	Limb_Muscle			73.82									0.21															23.95	0.01		0.05				0.01		0.01										0.05								1.9
mesenchymal stem cell of adipose	Fat			89.06									0.26		5.71					0.05					0.11			0.11			0.53	0.11			0.26		1.48				0.21						0.11								1.69			0.32
monocyte	Marrow		97.2									2.67												0.08			0.04
myeloid cell	Fat		11.54												59.75				0.21	0.8		0.05		10.48		15.66	0.59												0.11	0.43										0.37
myeloid dendritic cell	Lung		9.39												0.82									89.8
myeloid leukocyte	Liver		50.16							0.33					3.58									38.76		0.33	5.86												0.33												0.33			0.33
naive B cell	Marrow		0.25			0.75						4.27				1.26		0.25				0.25				0.25													91.71													1.01
naive T cell	Marrow											99.04				0.89																							0.06
neuroendocrine cell	Trachea												6.25																		77.08																								16.67
neutrophil	Lung		0.18			3.44																				96.2										0.18
non-classical monocyte	Lung		99.8																					0.2
pancreatic A cell	Pancreas																								99.68									0.32
pancreatic B cell	Pancreas																					0.04			99.96
pancreatic D cell	Pancreas																								100
pancreatic PP cell	Pancreas																								100
pancreatic acinar cell	Pancreas																								0.09									99.91
pancreatic ductal cel	Pancreas																								0.3									98.22				0.89					0.59
pancreatic stellate cell	Pancreas			47.62																												4.76		38.1	9.52
pericyte cell	Lung																														100
plasma cell	Kidney	15.08				0.31			0.92	7.08																			0.92										0.31	72.31					0.31			2.15		0.62
	Lung																																							100
	Marrow		21.57			4.04						1.35			8.76	1.35		2.25				25.17		1.12		0.22	33.26												0.45													0.45
	Spleen									1.25																														98.75
plasmacytoid dendritic cell	Liver																																																	100
	Lung																							26.67																										73.33
podocyte	Kidney	0.2							45.97								2.02					0.2												0.81				1.61						46.98	0.6	0.4							0.2		1.01
precursor B cell	Marrow											0.11						0.33				0.33		0.22															10.82	0.22										87.87		0.11
proerythroblast	Marrow					27.21										12.51										60.01																										0.28
	Spleen	0.1	55.9			1.04		0.1	0.1	0.1		21			0.1	0.1	0.31		0.1					4.28			1.25							0.1		0.21		0.42	13.38			0.1				0.1		0.63		0.52
professional antigen presenting cell	Thymus	80.98	0.56			0.08		0.12		5.88		0.04			1.33				0.08		0.04	0.08	1.73	2.86			0.2		0.32					0.24					0.89	3.3								0.08		0.6						0.4			0.16
promonocyte	Marrow		10.47									89.32				0.18																																				0.04
pulmonary interstitial fibroblast	Lung																														99.55										0.45
regulatory T cell	Lung										21.95								77.24																																					0.81
skeletal muscle cell	Limb_Muscle				4.17																										0.52																											95.31
skeletal muscle satellite cell	Limb_Muscle			0.24	0.05																							0.05									99.66
smooth muscle cell	Heart_and_Aorta				21.56																										78.44
	Limb_Muscle			0.86																								0.09			99.06
smooth muscle cell of the pulmonary artery	Lung				19.39																												80.61
smooth muscle cell of trachea	Trachea												2.36																		97.64
stem cell of epidermis	Skin																			100
stromal cell	Mammary_Gland			95.51									0.07											0.04							4.31																0.04								0.04
thymocyte	Thymus																		0.16				99.79																									0.05
type II pneumocyte	Lung																																								1.6												98.4
vein endothelial cell	Lung				0.94																												98.44									0.62

### Sheet: f
Louvain cluster number	Tissue
	Bladder	Fat	Heart_and_Aorta	Kidney	Large_Intestine	Limb_Muscle	Liver	Lung	Mammary_Gland	Marrow	Pancreas	Skin	Spleen	Thymus	Tongue	Trachea
0	0	0.56		11.24		0.35	0.1	4.84	0.63	2.47		0	71.05	8.75
1	0.04	1.42	0.7	2.65		1.34	1.01	70.17	0.14	18.77	0.01		3.64	0.09	0.01	0.01
2	0.39	11.71	0.21	0.78	0.01	67.2	0.03	0.28	18.73		0.07		0.01		0.01	0.58
3	0.95	10.98	32.11	0.7		49.13		0.31	3.22		0.05					2.54
4		0.01		1.69		0.29		0.18	0.01	91.61			6.2	0.02
5		0.01													99.99
6	0.01	1.52		3.77	0.02	7	0.12	5.95	20.25	1.32			32.67	27.3	0.01	0.04
7		0.01		99.98									0.01
8		2.12		8.18		0.78	0.44	4.7	1.6	8.37	0.09		71.82	1.9
9	0.35	2.7		8.67	0.44	1.88	5.61	18.22	8.96	9.84	0.01	0.86	35.85	6.35	0.07	0.18
10			0.03	1.22		0.1	0.03	1.35	0.02	93.21			4.02	0.02
11		0.09	0.07			0.46		0.22	0.03							99.13
12															100
13	3.31	22.06	14.27	14.97	0.02	29.75	0.23	1.45	4.94	0.7	0.11		0.04	0.59	0.11	7.45
14				1.41		0.33	0.07	0.07		93.19			4.91
15	99.72			0.19			0.04						0.06
16	0.02			2.73			0.04			87.7			9.51
17	0.81	4.89		8.33	0.02	10.84	1.06	9.78	14.53	2.33	0.72	0.09	38.28	6.47	0.59	1.24
18		0.64	0.02				0.02		0.02			99.3
19														0.02	99.98
20		1.99	5.95	9.56			0.84	0.27	0.05	69.62	0.02		11.4	0.27		0.02
21				0.03						0.03			0.05	99.89
22	2.81	5.59	0.81	12.64		10.87	3.46	10.17	8.06	0.79	1.15	0.34	29.25	2.02	3.65	8.37
23		0.06			0.03		0.12	0.06			99.74
24		8.57	2.19	2.69		2.19	0.03	15.53	0.03	64.5	0.03		4.24
25		0.33	0.12	4.64		0.09	48.28	31.08	0.45	4.46	0.06		10.35	0.15
26		0.06				99.94
27	0.03	10.74		0.59		42.89	0.2	0.43	41.31	0.1			3.44	0.26
28							100
29	7.58	7.07	11.84	8.24		41.32	1.1	10.26	6.07		0.58	0.07				5.87
30	99.34	0.07		0.31			0.21	0.03			0.03
31			0.04					99.96
32		0.39	0.31	0.16	0.04		1.05	0.04			97.71		0.08	0.23
33	0.04	0.25	98.22	0.08		0.04	0.04	1.2			0.08					0.04
34	0.04	1.71		3.89		0.51	4.1	51.71	2.31	12.13	0.09		23.19	0.21		0.13
35		1.33				98.33		0.05	0.24							0.05
36		5.37	0.58	0.38			0.58	0.14	91.99		0.14	0.29	0.19		0.29	0.05
37	0.1	0.5	0.2	5.26		0.99	0.5	5.41	0.3	60.55			25.06	1.09		0.05
38	0.2	4.23		12.17		2.82	1.41	2.77	3.67	25.05	0.55		42.96	4.12		0.05
39	0.2	0.2	0.05					99.19								0.36
40	0.75	1.93	1.76	0.64		74.44	0.11	2.14	11.82		0.05		0.05			6.31
41		0.11			99.73		0.05				0.11
42				100
43				100
44	0.12	0.06		94.62			0.12	0.12	0.06		4.57		0.06			0.25
45		0.19				0.44			99.3							0.06
46		0.07		1.05		0.39		0.33	0.2	90.34			7.43	0.2
47								99.59								0.41
48		0.59		3.37		1.01	3.54	4.89	3.2	68.24			13.56	1.26		0.34
49							100
50		0.11		0.34				0.11		95.72			3.72
51		0.56	0.11	0.11				21.42					0.11		0.34	77.34
52							100
53	2.47	4.93	7.86	0.92		77.66		1.39	1.08							3.7
54		6.47		7.96		0.83	0.5	1.33	8.29	6.63			60.86	7.13
55			99.45	0.36			0.18
56		1.15	63.74			34.92	0.19
57				11.93		0.92		1.83			40.37		41.28	3.67

### Sheet: g
Louvain cluster number	Cell Ontology Class
	B cell	CD4-positive, alpha-beta T cell	CD8-positive, alpha-beta T cell	DN3 thymocyte	DN4 thymocyte	Kupffer cell	Langerhans cell	NK cell	Schwann cell	T cell	adventitial cell	alveolar macrophage	basal cell	basal cell of epidermis	basal epithelial cell of tracheobronchial tree	basophil	bladder cell	bladder urothelial cell	blood cell	bronchial smooth muscle cell	brush cell	cardiac neuron	cardiomyocyte	chondrocyte	ciliated columnar cell of tracheobronchial tree	classical monocyte	club cell of bronchiole	dendritic cell	double negative T cell	duct epithelial cell	endocardial cell	endothelial cell	endothelial cell of coronary artery	endothelial cell of hepatic sinusoid	endothelial cell of lymphatic vessel	enterocyte of epithelium of large intestine	epidermal cell	epithelial cell	epithelial cell of large intestine	epithelial cell of proximal tubule	erythroblast	erythrocyte	erythroid progenitor	fenestrated cell	fibroblast	fibroblast of cardiac tissue	fibroblast of lung	granulocyte	granulocytopoietic cell	hematopoietic precursor cell	hematopoietic stem cell	hepatic stellate cell	hepatocyte	immature B cell	immature NKT cell	immature T cell	intermediate monocyte	intestinal crypt stem cell	keratinocyte	keratinocyte stem cell	kidney capillary endothelial cell	kidney cell	kidney collecting duct epithelial cell	kidney collecting duct principal cell	kidney cortex artery cell	kidney distal convoluted tubule epithelial cell	kidney loop of Henle ascending limb epithelial cell	kidney loop of Henle thick ascending limb epithelial cell	kidney mesangial cell	kidney proximal convoluted tubule epithelial cell	kidney proximal straight tubule epithelial cell	large intestine goblet cell	late pro-B cell	leukocyte	luminal epithelial cell of mammary gland	lung macrophage	lung neuroendocrine cell	lymphocyte	macrophage	macrophage dendritic cell progenitor	mast cell	mature NK T cell	megakaryocyte-erythroid progenitor cell	mesenchymal cell	mesenchymal progenitor cell	mesenchymal stem cell	mesenchymal stem cell of adipose	monocyte	myeloid cell	myeloid dendritic cell	myeloid leukocyte	naive B cell	naive T cell	neuroendocrine cell	neutrophil	non-classical monocyte	pancreatic A cell	pancreatic B cell	pancreatic D cell	pancreatic PP cell	pancreatic acinar cell	pancreatic ductal cel	pancreatic stellate cell	pericyte cell	plasma cell	plasmacytoid dendritic cell	podocyte	precursor B cell	proerythroblast	professional antigen presenting cell	promonocyte	pulmonary interstitial fibroblast	regulatory T cell	skeletal muscle cell	skeletal muscle satellite cell	smooth muscle cell	smooth muscle cell of the pulmonary artery	smooth muscle cell of trachea	stem cell of epidermis	stromal cell	thymocyte	type II pneumocyte	vein endothelial cell
0	88.44									0.04								0																									0.13						2.34	0										0																		0	0.05			0.01																							0.21		0		0	8.75
1	0.01						0.01	0.54		0.01		0.91				0.31										50.63		0.01													0.01			0.01				0.05	0.27	0.07							11.31					0.01												0.75		0.35		0.1	4.1				0.01					15.21	1.41	0.15	1.01	0.01			0.01	6.59									0.63				3.5	0.09	1.94
2	0.08									0.03	0.28		0.21	0.01			0.39															0.1													0.78	0.21					0.01																								0.01				0.24					0.1	0.46	66.78	11.7																0.07												0.03	0.07				18.44
3	0.03								0.14	0.23										0.12		0.04									0.86	66.29	29.27					0.01			0.01	1.01		0.12	0.01																0.02				0.35				0.22					0.08					0.07		0.01				0.01																													0.07	0.01	0.84	0.17						0.03
4	0.02							0.06																																			0.01					87.59	0.14	0.06				0.04																			0.01					1.68	0.3				0.33									0.03			0.18										0.18				9.37	0.02
5							0.02							70.99																								0.01																					28.98
6		3.28	2.64	0.04	14.71		0.01	0.13		64.3									0.01										11.09																				0.01	1.31	0.02				0.07	1.43																		0.04				0.04	0.02			0.81																											0.01	0.04
7										0.02											5.04																	0.01		37.15																								0.04		0.01		0.04	0.01	53.58	1.16								0.11																										0.04		2.78		0.01
8	87.7									0.05																0.01		0.01													0.01		4.79						3.58																									0.09				0.65	0.73				0.01								0.01														0.43				0.01	1.9
9		2.19	9.27		6.34		0.07	5.64		25.5									0.01										0.01																					9.84	0.44				0.07					0.01														0.41					0.22			39.58																															0.39
10	0.05							0.14								1.29										1.35																						0.76	0.26	2.32				0.03																			0.55	0.03				1.22	14.48				7.27					1.03				0.27	24.98												0.1			0.02	3.23	0.02	40.61
11											0.21				0.29				0.03					27.9								0.24						0.07							28.26	0.07	0.02	0.44																															0.02					14.75	27.02	0.46	0.09							0.05																								0.05		0.03
12							0.09							10.23																																													89.69
13						0.02	0.11	0.02		0.16		0.02							0.79							0.04		0.02				0.14																6.12			0.02											0.02												17.69		1.34		0.02	49.98								1.93		20.02	0.04	0.2														0.7				0.02	0.59
14	0.07							0.95																		0.07																	0.02					5.32	56.37	0.54																							0.07					1.41	0.41				25.77									0.09	0.26												0.11				8.43		0.09
15																	1.04	98.68												0.04																																																																													0.19		0.06
16	0.04															0.1		0.02																							46.46		0.02					0.06	40.24	0.38				0.24																								2.71	0.12				9.33									0.02													0.2			0.06
17		2.72	0.07		5.95		0.57	1.06		78.95					0.02				0.48							0.02			0.41																					2.33	0.02				1.49				0.02															1.54				0.11	1.18			0.63	0.02		0.02				0.09																				0.02	0.05			2.15								0.07
18	0.05													46.99								0.02															39.42	0.27																						9																											0.02		0.34																														3.89
19														29.91																																													70.06																																																			0.02
20	0.91		0.02							0.05						0.37			0.02							0.17															13.54	5.95	0.17					57.88	6.51	1.28				0.25		0.22	0.02													1.43			0.02					8.04	0.15			0.02							0.02			0.02						0.02							2.75		0.02	0.07		0.05
21				3.82	0.21					0.05																			0.13																					0.03						44.15																							0.03																															1.15											50.43
22	0.34	0.03			0.03		3.65	0.08		3.99								0.03	0.42							1.8		1.15															0.03					0.31	0.22	0.28							0.28			0.34														4.75		0.03		11.83	50.89	0.08		0.34			0.03			0.06	5.51	6.18	3.34					0.06									0.14	0.56		0.06	1.15	1.99										0.03
23	0.12																															0.03																										0.03																0.12			0.06										0.06										9.01	77.98	7.93	4.58	0.06	0.03
24								0.03																																				0.06				5.15	0.03	0.03																								0.03				2.54	2.37		2.19								8.57		0.03	0.03			15.53										0.03				63.39
25						47.53		0.15		0.03																0.12								0.03							0.03							0.03				0.03					0.24																	0.18		30.72		0.45	14.63									0.03	0.33		0.54														4.43				0.36	0.15
26																																																																															0.13							99.74	0.06																												0.03	0.03
27	99.24									0.07																																							0.1																									0.03				0.03	0.13							0.03																			0.1					0.26
28	0.91					0.1																																														0.03	98.95
29	0.07									0.1	0.07								0.03	0.45												18.15													1.2	0.07	0.07					1.06								0.07									7.04					0.03					0.14					0.07	0.14	0.21	0.34							1.27										2.09								7.58		0.03		51.34		4.26		4.12
30	0.21										0.03						99.07															0.03													0.31																													0.24													0.07																0.03
31																				85.31											0.04				0.11																																																																																		2.92						11.63
32	0.08					1.01																0.31					0.04					0.35						0.39													0.04																							1.05																							0.04				83.07	12.89	0.31				0.16		0.04	0.23
33	0.04										1.2																					0.08													0.08	98.18																												0.04											0.04	0.04	0.21																0.08
34	0.04		0.13		0.21			80.06		5.47															0.04																							0.38		12.08					0.26																			0.13				0.17	0.13			0.77													0.04														0.09
35	0.48								0.29	0.14	0.05																					0.1																																															0.14							0.05	1.33																												97.43
36	0.67									0.53				0.24	0.05							0.58					0.14											5.37																					0.05	0.29															90.75				0.62																							0.14					0.38		0.19
37	1.04							0.05		0.05						5.06		0.05				0.2				0.35						0.1						0.05			0.84		0.05	0.05					0.2	32.16																								0.05				5.11	5.71				18.06						0.1		0.05	18.11	0.05												0.15			4.91	6.35	1.09
38	13.83		0.05							0.3	0.05				0.05											0.05															0.2							0.25	0.05	0.15																							24.75	0.75				0.4	0.15			0.1	0.1						0.4																54.12			0.1		4.12
39											21.88						0.2																													0.05	77.16																																						0.36		0.2																									0.05										0.1
40										0.11																					1.76	94.71		0.11	2.03									0.59																	0.05																		0.48																														0.05														0.11
41						0.05																														60.65		0.11	12.35																			18.22														8.52																														0.11
42																																																															1.4	44.13		40.76	0.11	0.22	0.06									0.17	0.06																												13.08
43																																																																		0.96	11.26	87.33	0.11									0.06	0.06																										0.06		0.17
44																				0.12												4.94		0.12				0.12		0.06				61.62	0.06																9.77				21.14			0.19	1.67																																						0.12		0.06
45	0.06												98.48		0.06																	0.13						0.06																																					0.51				0.06							0.44	0.13																																	0.06
46	8.28									0.07																																						0.07	90.27	0.07																												0.2																											0.46				0.39	0.13											0.07
47												99.51							0.08						0.08																							0.32
48	0.08							0.08				0.08							0.08							0.17																						0.08		0.42																												2.95	5.39	12.22		0.08	0.08						0.59																0.17	8.09		67.73	0.42	1.26
49	0.11					95.91		0.22																										3.12																		0.54																																							0.11
50								0.11								0.45										0.11															1.35							3.94	1.13	0.34				89.86																								0.34	0.11				0.23									0.45													0.23			0.11	1.13		0.11
51	0.11													0.34	56.37							0.11			6.2		1.13											21.53																																							0.23																														0.11															13.87
52						5.31																												94.4																		0.15																																							0.15
53	0.77								38.83	0.15	1.23						2.47					7.86					0.15					0.31													0.15			0.15																											0.15				0.15						2.31	38.21	4.93							1.23													0.77													0.15
54	4.48		0.33		5.47			0.5		54.73																																							0.17	6.47					0.17																							6.3	0.17			19.4																												1.66			0.17
55																															99.45			0.18										0.36
56	0.19																						63.74																																																																1.15																											34.92
57	55.96																																																																									40.37																																				3.67
