## Supplementary Table 3 for "A Single Cell Transcriptomic Atlas Characterizes Aging Tissues in the Mouse"

### Sheet: a
Age	Sex	Mouse ID	Tissue	Number of cells
18m	female	18-F-50	Fat	1459
			Heart	621
			Kidney	825
			Limb_Muscle	804
			Lung	331
			Mammary_Gland	1598
			Marrow	1368
			Pancreas	935
			Spleen	2943
			Thymus	1178
		18-F-51	Kidney	1197
			Limb_Muscle	521
			Liver	698
			Lung	1159
			Mammary_Gland	1395
			Marrow	1633
			Spleen	3176
		18_46_F	Aorta	85
			BAT	184
			Brain_Myeloid	1242
			Brain_Non-Myeloid	1075
			GAT	299
			Heart	758
			Kidney	200
			Large_Intestine	591
			Limb_Muscle	601
			Liver	533
			Lung	554
			MAT	247
			Mammary_Gland	319
			Marrow	1281
			SCAT	248
			Skin	394
			Thymus	421
			Tongue	341
			Trachea	228
		18_47_F	Aorta	74
			BAT	174
			Bladder	224
			Brain_Myeloid	1210
			Brain_Non-Myeloid	908
			GAT	317
			Heart	594
			Kidney	264
			Large_Intestine	589
			Limb_Muscle	495
			Lung	428
			MAT	268
			Mammary_Gland	323
			Marrow	1270
			Pancreas	429
			SCAT	259
			Skin	546
			Spleen	348
			Thymus	302
			Tongue	293
			Trachea	247
	male	18-M-52	Bladder	2047
			Fat	2066
			Heart	263
			Kidney	1116
			Limb_Muscle	2343
			Lung	1603
			Marrow	2650
			Pancreas	1136
			Skin	102
			Thymus	862
			Tongue	3669
		18-M-53	Fat	443
			Heart	259
			Limb_Muscle	1901
			Lung	1283
			Marrow	1061
		18_45_M	Aorta	128
			BAT	146
			Bladder	217
			Brain_Myeloid	1227
			Brain_Non-Myeloid	615
			Diaphragm	250
			GAT	259
			Kidney	79
			Large_Intestine	625
			Limb_Muscle	199
			Liver	275
			Lung	606
			MAT	268
			Marrow	1012
			Pancreas	404
			SCAT	268
			Skin	238
			Spleen	325
			Thymus	388
			Tongue	104
			Trachea	217
		18_53_M	Aorta	29
			BAT	158
			Bladder	251
			Brain_Myeloid	782
			Brain_Non-Myeloid	453
			Heart	699
			Kidney	125
			Large_Intestine	564
			Limb_Muscle	226
			Liver	372
			Lung	372
			MAT	271
			Marrow	1221
			SCAT	257
			Skin	214
			Spleen	349
			Thymus	335
			Tongue	221
			Trachea	115
1m	male	1-M-62	Kidney	1325
			Limb_Muscle	2995
			Liver	471
			Lung	1078
			Marrow	1484
			Tongue	2456
		1-M-63	Bladder	970
			Heart	946
			Kidney	1163
			Limb_Muscle	2762
			Liver	2320
			Lung	1430
			Marrow	1543
			Spleen	2986
			Tongue	2051
21m	female	21-F-54	Fat	416
			Heart	407
			Kidney	1167
			Limb_Muscle	1677
			Liver	367
			Lung	1367
			Mammary_Gland	2529
			Marrow	2641
			Pancreas	135
			Skin	1703
			Spleen	2955
			Thymus	1480
		21-F-55	Fat	378
			Heart	511
			Kidney	1090
			Limb_Muscle	1851
			Lung	1584
			Mammary_Gland	2292
			Marrow	2575
			Pancreas	1302
			Skin	2649
			Spleen	3440
			Thymus	1312
		21_48_F	Mammary_Gland	222
		21_54_F	Mammary_Gland	267
		21_55_F	Mammary_Gland	239
24m	male	24-M-58	Bladder	1407
			Heart	384
			Kidney	2890
			Limb_Muscle	1792
			Liver	76
			Marrow	2308
			Spleen	1633
			Tongue	1676
		24-M-59	Bladder	1056
			Heart	384
			Kidney	2831
			Limb_Muscle	1908
			Liver	43
			Marrow	1529
			Spleen	2502
			Tongue	1854
		24-M-60	Bladder	967
			Limb_Muscle	1709
			Marrow	2480
			Pancreas	51
			Thymus	3013
			Tongue	1436
		24-M-61	Limb_Muscle	1769
			Marrow	1962
		24_58_M	Aorta	25
			BAT	228
			Bladder	209
			Brain_Myeloid	1253
			Brain_Non-Myeloid	61
			Diaphragm	203
			GAT	254
			Heart	882
			Kidney	133
			Large_Intestine	561
			Limb_Muscle	301
			Liver	508
			Lung	427
			MAT	269
			Marrow	1099
			SCAT	218
			Skin	155
			Spleen	346
			Thymus	303
			Tongue	333
			Trachea	263
		24_59_M	Aorta	32
			BAT	163
			Bladder	171
			Brain_Myeloid	1050
			Brain_Non-Myeloid	76
			Diaphragm	256
			GAT	274
			Heart	744
			Kidney	186
			Large_Intestine	558
			Limb_Muscle	262
			Liver	440
			Lung	438
			MAT	252
			Marrow	1200
			SCAT	288
			Skin	448
			Spleen	205
			Thymus	278
			Tongue	334
			Trachea	242
		24_60_M	Aorta	85
			BAT	219
			Bladder	6
			Brain_Myeloid	1195
			Brain_Non-Myeloid	619
			Diaphragm	246
			GAT	252
			Heart	736
			Kidney	147
			Large_Intestine	338
			Limb_Muscle	333
			Lung	473
			MAT	252
			Marrow	1163
			Pancreas	525
			SCAT	217
			Skin	283
			Spleen	349
			Thymus	288
			Tongue	345
			Trachea	282
		24_61_M	Aorta	82
			BAT	238
			Bladder	48
			Brain_Myeloid	926
			GAT	287
			Heart	823
			Kidney	197
			Large_Intestine	498
			Limb_Muscle	336
			Lung	539
			Marrow	1202
			Pancreas	438
			SCAT	279
			Skin	236
			Spleen	210
			Thymus	373
			Tongue	346
			Trachea	212
30m	male	30-M-2	Heart	4124
			Kidney	1841
			Large_Intestine	537
			Lung	8014
			Marrow	7324
			Pancreas	2133
			Spleen	1432
		30-M-3	Heart	180
			Kidney	1462
			Liver	1885
			Lung	1638
			Marrow	3166
			Spleen	1426
		30-M-4	Kidney	1396
			Large_Intestine	399
			Limb_Muscle	1630
			Liver	46
			Lung	936
			Pancreas	64
			Spleen	3392
		30-M-5	Fat	2015
			Kidney	1014
			Large_Intestine	951
			Limb_Muscle	1655
			Liver	362
			Lung	505
			Marrow	3006
			Pancreas	445
			Spleen	2696
3m	female	3-F-56	Bladder	568
			Heart	534
			Limb_Muscle	1761
			Liver	387
			Lung	362
			Mammary_Gland	1938
			Marrow	1645
			Spleen	4644
			Thymus	1430
			Tongue	1949
		3-F-57	Kidney	1118
			Limb_Muscle	1789
			Liver	179
			Lung	1001
			Mammary_Gland	2543
			Marrow	1845
		3_38_F	Aorta	19
			BAT	108
			Bladder	65
			Brain_Myeloid	1102
			Brain_Non-Myeloid	368
			Diaphragm	161
			GAT	175
			Heart	658
			Kidney	116
			Large_Intestine	535
			Limb_Muscle	323
			Lung	380
			MAT	169
			Mammary_Gland	658
			Marrow	879
			Pancreas	380
			SCAT	302
			Skin	348
			Spleen	309
			Thymus	318
			Tongue	136
			Trachea	305
		3_38_F/3_39_F	Heart	75
		3_39_F	Aorta	68
			BAT	66
			Bladder	84
			Brain_Myeloid	852
			Brain_Non-Myeloid	238
			Diaphragm	274
			GAT	193
			Heart	1093
			Kidney	73
			Large_Intestine	849
			Limb_Muscle	201
			Lung	336
			MAT	147
			Mammary_Gland	577
			Marrow	770
			Pancreas	353
			SCAT	251
			Skin	348
			Spleen	315
			Thymus	350
			Tongue	267
			Trachea	280
		3_56_F	BAT	104
			Bladder	179
			Brain_Myeloid	294
			Brain_Non-Myeloid	106
			GAT	194
			Heart	673
			Large_Intestine	595
			Liver	82
			MAT	223
			Mammary_Gland	356
			SCAT	235
		3_57_F	Liver	79
			Mammary_Gland	321
	male	3-M-5/6	Lung	587
			Trachea	4342
		3-M-7/8	Lung	1662
			Trachea	3634
		3-M-8	Bladder	147
			Kidney	524
			Spleen	2493
			Tongue	3101
		3-M-8/9	Liver	460
		3-M-9	Bladder	1783
			Kidney	688
			Tongue	2488
		3_10_M	Aorta	97
			BAT	83
			Bladder	327
			Brain_Myeloid	1019
			Brain_Non-Myeloid	997
			Diaphragm	149
			GAT	223
			Heart	319
			Kidney	63
			Large_Intestine	590
			Limb_Muscle	89
			Lung	117
			Marrow	1250
			Pancreas	405
			SCAT	183
			Skin	504
			Spleen	229
			Tongue	333
			Trachea	267
		3_10_M/3_11_M	Heart	63
		3_11_M	Aorta	52
			BAT	155
			Brain_Non-Myeloid	252
			Diaphragm	319
			GAT	175
			Heart	397
			Kidney	137
			Large_Intestine	329
			Limb_Muscle	74
			Liver	420
			Lung	122
			MAT	265
			SCAT	257
			Skin	342
			Spleen	325
			Thymus	196
		3_8_M	Aorta	79
			BAT	26
			Bladder	311
			Brain_Myeloid	587
			Brain_Non-Myeloid	601
			GAT	245
			Heart	598
			Kidney	70
			Large_Intestine	563
			Limb_Muscle	322
			Lung	224
			MAT	180
			Marrow	1164
			Pancreas	450
			SCAT	214
			Skin	390
			Spleen	322
			Thymus	158
			Tongue	344
			Trachea	223
		3_9_M	Aorta	51
			BAT	171
			Bladder	340
			Brain_Myeloid	678
			Brain_Non-Myeloid	880
			GAT	259
			Heart	557
			Kidney	43
			Large_Intestine	526
			Limb_Muscle	93
			Liver	150
			Lung	202
			MAT	203
			Marrow	1006
			SCAT	279
			Skin	414
			Spleen	202
			Thymus	337
			Tongue	338
			Trachea	279

### Sheet: b
Tissue	Cell Ontology Class	Age	Number of cells
Aorta	aortic endothelial cell	18m	118
		24m	160
		3m	189
	epithelial cell	24m	13
		3m	5
	fibroblast of cardiac tissue	18m	136
		24m	13
		3m	66
	fibrocyte	18m	4
		24m	15
		3m	25
	macrophage	18m	1
		24m	6
		3m	25
	professional antigen presenting cell	18m	57
		24m	17
		3m	56
BAT	B cell	18m	211
		24m	120
		3m	198
	NK cell	18m	27
		24m	4
		3m	17
	T cell	18m	31
		24m	44
		3m	80
	endothelial cell	18m	170
		24m	77
		3m	166
	epithelial cell	24m	111
		3m	2
	mesenchymal stem cell of adipose	18m	22
		24m	101
		3m	82
	myeloid cell	18m	201
		24m	391
		3m	168
Bladder	bladder cell	18m	816
		1m	629
		24m	685
		3m	1885
	bladder urothelial cell	18m	1800
		1m	188
		24m	2871
		3m	1792
	endothelial cell	18m	40
		1m	118
		24m	131
		3m	57
	leukocyte	18m	83
		1m	35
		24m	177
		3m	70
Brain_Myeloid	macrophage	18m	86
		24m	157
		3m	44
	microglial cell	18m	4375
		24m	4267
		3m	4488
Brain_Non-Myeloid	Bergmann glial cell	18m	14
		24m	9
		3m	31
	CD8-positive, alpha-beta T cell	18m	56
		24m	37
		3m	11
	T cell	18m	30
		24m	27
		3m	10
	astrocyte	18m	107
		24m	31
		3m	454
	brain pericyte	18m	265
		24m	40
		3m	179
	endothelial cell	18m	1358
		24m	151
		3m	723
	ependymal cell	18m	39
		24m	4
		3m	12
	interneuron	18m	98
		24m	59
		3m	83
	macrophage	24m	25
	mature NK T cell	18m	4
		24m	7
		3m	6
	medium spiny neuron	18m	11
		24m	3
		3m	89
	microglial cell	18m	136
		24m	2
	neuroepithelial cell	18m	140
		24m	7
		3m	4
	neuron	18m	123
		24m	207
		3m	154
	neuronal stem cell	18m	12
		24m	1
		3m	84
	oligodendrocyte	18m	564
		24m	134
		3m	1396
	oligodendrocyte precursor cell	18m	94
		24m	12
		3m	206
Diaphragm	B cell	18m	12
		24m	36
		3m	75
	T cell	18m	22
		24m	12
		3m	21
	endothelial cell	18m	47
		24m	79
		3m	92
	macrophage	18m	39
		24m	6
		3m	31
	mesenchymal stem cell	18m	39
		24m	212
		3m	243
	skeletal muscle satellite cell	18m	91
		24m	360
		3m	441
Fat	B cell	18m	334
		21m	48
		30m	301
	T cell	18m	338
		21m	88
		30m	137
	endothelial cell	18m	636
		21m	188
		30m	651
	epithelial cell	18m	90
		21m	50
		30m	5
	erythroblast	18m	56
		21m	13
		30m	23
	lymphocyte	18m	17
		30m	38
	mesenchymal stem cell of adipose	18m	982
		21m	252
		30m	659
	myeloid cell	18m	1515
		21m	155
		30m	201
GAT	B cell	18m	140
		24m	127
		3m	49
	CD4-positive, alpha-beta T cell	18m	39
		24m	88
		3m	13
	CD8-positive, alpha-beta T cell	18m	59
		24m	47
		3m	23
	NK cell	18m	13
		24m	8
		3m	32
	T cell	18m	21
		24m	37
		3m	26
	endothelial cell	18m	46
		24m	135
		3m	160
	epithelial cell	18m	39
		24m	13
		3m	11
	mesenchymal stem cell of adipose	18m	429
		24m	444
		3m	689
	myeloid cell	18m	89
		24m	168
		3m	461
Heart	B cell	18m	127
		24m	218
		3m	15
	T cell	18m	93
		24m	67
		3m	37
	atrial myocyte	18m	100
		24m	144
		3m	159
	cardiac neuron	18m	19
		1m	20
		21m	17
		30m	23
		3m	2
	cardiomyocyte	18m	52
		1m	53
		21m	72
		24m	27
		30m	83
		3m	47
	endocardial cell	18m	178
		1m	47
		21m	135
		24m	270
		30m	198
		3m	225
	endothelial cell of coronary artery	18m	753
		1m	368
		21m	258
		24m	1336
		30m	1966
		3m	1306
	erythrocyte	18m	30
		1m	3
		21m	22
		24m	12
		30m	279
		3m	10
	fibroblast of cardiac tissue	18m	1192
		1m	266
		21m	294
		24m	1035
		30m	1005
		3m	2328
	leukocyte	18m	140
		1m	85
		21m	94
		24m	93
		30m	484
		3m	54
	macrophage	18m	58
		24m	23
		3m	2
	mast cell	18m	25
		24m	1
		30m	50
	monocyte	18m	344
		24m	447
		3m	490
	smooth muscle cell	18m	42
		1m	104
		21m	26
		24m	63
		30m	216
		3m	88
	valve cell	18m	41
		24m	116
		3m	158
	ventricular myocyte	24m	101
		3m	46
Kidney	B cell	18m	112
		1m	10
		21m	51
		24m	2939
		30m	81
		3m	15
	NK cell	18m	8
		1m	1
		21m	2
		24m	47
		30m	4
		3m	4
	T cell	18m	87
		1m	13
		21m	49
		24m	1035
		30m	227
		3m	27
	brush cell	18m	89
		1m	65
		21m	190
		30m	50
		3m	20
	epithelial cell of proximal tubule	18m	526
		1m	169
		21m	78
		24m	221
		30m	2211
		3m	241
	fenestrated cell	18m	240
		1m	206
		21m	169
		24m	105
		30m	281
		3m	294
	fibroblast	18m	36
		1m	14
		21m	13
		30m	84
		3m	14
	kidney capillary endothelial cell	18m	20
		1m	42
		21m	12
		30m	7
		3m	80
	kidney cell	3m	3
	kidney collecting duct epithelial cell	18m	251
		24m	70
		3m	149
	kidney collecting duct principal cell	18m	172
		1m	83
		21m	65
		24m	60
		30m	398
		3m	168
	kidney cortex artery cell	18m	79
		1m	62
		21m	67
		30m	105
		3m	68
	kidney distal convoluted tubule epithelial cell	18m	198
		1m	100
		21m	174
		30m	147
		3m	125
	kidney interstitial fibroblast	24m	16
	kidney loop of Henle ascending limb epithelial cell	18m	70
		1m	52
		21m	26
		24m	39
		30m	37
		3m	123
	kidney loop of Henle thick ascending limb epithelial cell	18m	247
		1m	460
		21m	228
		30m	309
		3m	310
	kidney mesangial cell	18m	37
		1m	108
		21m	31
		30m	18
		3m	67
	kidney proximal convoluted tubule epithelial cell	18m	1117
		1m	938
		21m	860
		30m	864
		3m	681
	kidney proximal straight tubule epithelial cell	3m	95
	leukocyte	3m	5
	lymphocyte	18m	85
		1m	12
		21m	56
		24m	1240
		30m	111
		3m	32
	macrophage	18m	306
		1m	62
		21m	105
		24m	352
		30m	553
		3m	181
	mesangial cell	18m	42
		24m	19
		3m	32
	plasma cell	18m	12
		21m	16
		24m	241
		30m	56
	podocyte	18m	72
		1m	91
		21m	65
		30m	170
		3m	98
Large_Intestine	Brush cell of epithelium proper of large intestine	18m	54
		24m	54
		3m	67
	enterocyte of epithelium of large intestine	18m	814
		24m	552
		30m	1125
		3m	1176
	enteroendocrine cell	18m	39
		24m	57
		3m	65
	epithelial cell of large intestine	18m	544
		24m	282
		30m	229
		3m	878
	hematopoietic stem cell	30m	36
	intestinal crypt stem cell	18m	355
		24m	371
		30m	339
		3m	853
	large intestine goblet cell	18m	391
		24m	504
		30m	158
		3m	692
	secretory cell	18m	172
		24m	135
		3m	256
Limb_Muscle	B cell	18m	84
		1m	287
		21m	83
		24m	554
		30m	274
		3m	416
	Schwann cell	18m	46
		1m	88
		21m	26
		24m	47
		30m	46
		3m	21
	T cell	18m	76
		1m	319
		21m	37
		24m	453
		30m	169
		3m	336
	endothelial cell	18m	1253
		1m	1504
		21m	755
		24m	1823
		30m	1184
		3m	828
	macrophage	18m	941
		1m	306
		21m	273
		24m	780
		30m	166
		3m	330
	mesenchymal stem cell	18m	3311
		1m	2356
		21m	2007
		24m	3534
		30m	1032
		3m	1732
	skeletal muscle cell	18m	29
		1m	18
		21m	25
		24m	47
		30m	58
		3m	15
	skeletal muscle satellite cell	18m	1107
		1m	509
		21m	234
		24m	954
		30m	212
		3m	872
	smooth muscle cell	18m	243
		1m	370
		21m	88
		24m	218
		30m	144
		3m	102
Liver	B cell	18m	143
		1m	17
		21m	39
		24m	60
		30m	120
		3m	34
	CD4-positive, alpha-beta T cell	18m	13
		24m	28
		3m	1
	CD8-positive, alpha-beta T cell	18m	13
		24m	51
	Kupffer cell	18m	328
		1m	614
		21m	25
		24m	126
		30m	1655
		3m	60
	NK cell	18m	129
		1m	247
		21m	32
		24m	24
		30m	155
		3m	7
	T cell	18m	21
		24m	22
		3m	2
	duct epithelial cell	3m	2
	endothelial cell of hepatic sinusoid	18m	357
		1m	520
		21m	14
		24m	105
		30m	88
		3m	208
	hepatic stellate cell	18m	2
		1m	28
		21m	2
		24m	1
		30m	5
		3m	1
	hepatocyte	18m	650
		1m	1315
		21m	250
		24m	456
		30m	30
		3m	1390
	mature NK T cell	18m	82
		24m	63
		3m	31
	myeloid leukocyte	18m	116
		1m	35
		21m	4
		24m	121
		30m	223
		3m	17
	neutrophil	18m	16
		24m	10
		3m	4
	plasmacytoid dendritic cell	18m	8
		1m	15
		21m	1
		30m	17
Lung	B cell	18m	577
		1m	124
		21m	414
		24m	144
		30m	295
		3m	223
	CD4-positive, alpha-beta T cell	18m	94
		1m	143
		21m	107
		24m	1
		30m	106
		3m	159
	CD8-positive, alpha-beta T cell	18m	282
		1m	38
		21m	335
		24m	62
		30m	193
		3m	79
	NK cell	18m	176
		1m	145
		21m	227
		24m	7
		30m	129
		3m	561
	T cell	18m	75
		1m	15
		21m	83
		24m	16
		30m	78
		3m	12
	adventitial cell	18m	154
		1m	29
		21m	43
		24m	51
		30m	23
		3m	515
	alveolar macrophage	18m	200
		1m	577
		21m	91
		30m	290
		3m	208
	basophil	18m	19
		1m	9
		21m	46
		30m	40
		3m	16
	bronchial smooth muscle cell	18m	1700
		1m	321
		21m	670
		24m	753
		30m	436
		3m	576
	ciliated columnar cell of tracheobronchial tree	18m	23
		1m	10
		21m	4
		24m	17
		30m	3
		3m	52
	classical monocyte	18m	1061
		1m	486
		21m	242
		24m	54
		30m	6088
		3m	193
	club cell of bronchiole	18m	9
		1m	2
		21m	5
		24m	11
		30m	3
		3m	7
	dendritic cell	18m	19
		1m	6
		21m	9
		24m	43
		30m	15
		3m	15
	endothelial cell of lymphatic vessel	18m	24
		1m	6
		21m	12
		24m	35
		30m	10
		3m	53
	fibroblast of lung	18m	335
		1m	87
		21m	101
		24m	185
		30m	26
		3m	1272
	intermediate monocyte	18m	96
		1m	111
		21m	19
		30m	1495
		3m	40
	leukocyte	18m	5
		24m	31
		3m	2
	lung macrophage	18m	16
		1m	7
		21m	21
		24m	8
		30m	1098
		3m	16
	lung neuroendocrine cell	18m	1
		24m	2
		3m	5
	lymphocyte	18m	6
		24m	2
		3m	2
	mature NK T cell	18m	152
		1m	20
		21m	50
		24m	6
		30m	191
		3m	7
	myeloid dendritic cell	18m	156
		1m	46
		21m	42
		24m	213
		30m	70
		3m	91
	neutrophil	18m	472
		1m	64
		21m	29
		24m	35
		30m	22
		3m	53
	non-classical monocyte	18m	223
		1m	157
		21m	194
		24m	57
		30m	287
		3m	241
	pericyte cell	18m	27
		1m	11
		21m	1
		24m	4
		30m	8
		3m	48
	plasma cell	18m	21
		1m	3
		21m	16
		24m	9
		30m	23
		3m	2
	plasmacytoid dendritic cell	18m	17
		1m	21
		21m	10
		24m	3
		30m	14
		3m	16
	pulmonary interstitial fibroblast	18m	13
		1m	23
		21m	9
		24m	7
		3m	220
	regulatory T cell	18m	48
		1m	8
		21m	20
		24m	26
		30m	55
		3m	13
	respiratory basal cell	18m	30
		3m	4
	smooth muscle cell of the pulmonary artery	18m	79
		1m	13
		21m	26
		24m	9
		30m	11
		3m	71
	type I pneumocyte	3m	4
	type II pneumocyte	18m	73
		1m	7
		21m	18
		24m	33
		30m	11
		3m	150
	vein endothelial cell	18m	153
		1m	19
		21m	107
		24m	53
		30m	73
		3m	67
MAT	B cell	18m	155
		24m	99
		3m	116
	CD4-positive, alpha-beta T cell	18m	54
		24m	56
		3m	65
	CD8-positive, alpha-beta T cell	18m	104
		24m	67
		3m	38
	NK cell	18m	14
		24m	5
		3m	26
	T cell	18m	8
		24m	30
		3m	27
	endothelial cell	18m	78
		24m	58
		3m	117
	epithelial cell	18m	7
		24m	41
		3m	4
	macrophage	18m	68
		24m	41
		3m	119
	mesenchymal stem cell of adipose	18m	472
		24m	323
		3m	601
	myeloid cell	18m	94
		24m	53
		3m	74
Mammary_Gland	B cell	18m	235
		21m	670
		3m	727
	T cell	18m	476
		21m	915
		3m	1829
	basal cell	18m	899
		21m	1243
		3m	1584
	endothelial cell	18m	189
		21m	231
		3m	266
	luminal epithelial cell of mammary gland	18m	1096
		21m	648
		3m	927
	macrophage	18m	134
		21m	220
		3m	165
	stromal cell	18m	606
		21m	1622
		3m	895
Marrow	CD4-positive, alpha-beta T cell	18m	140
		24m	111
		3m	29
	NK cell	18m	177
		1m	8
		21m	41
		24m	181
		30m	31
		3m	184
	basophil	18m	17
		1m	8
		21m	1
		24m	42
		30m	95
		3m	32
	early pro-B cell	18m	16
		24m	27
		3m	29
	erythroblast	18m	148
		1m	178
		21m	54
		24m	698
		30m	1216
		3m	66
	erythroid progenitor	18m	1
		1m	1
		21m	3
		24m	402
		30m	2
	granulocyte	18m	2786
		1m	705
		21m	1520
		24m	3448
		30m	4043
		3m	1446
	granulocyte monocyte progenitor cell	18m	136
		24m	44
		3m	70
	granulocytopoietic cell	18m	1443
		1m	749
		21m	897
		24m	1800
		30m	2269
		3m	924
	hematopoietic precursor cell	18m	334
		1m	167
		21m	348
		24m	486
		30m	524
		3m	285
	hematopoietic stem cell	18m	769
		24m	1174
		3m	1363
	immature B cell	18m	202
		1m	33
		21m	12
		24m	135
		30m	629
		3m	404
	late pro-B cell	18m	201
		1m	4
		21m	102
		24m	116
		30m	210
		3m	310
	lymphoid progenitor cell	18m	13
	macrophage	18m	389
		1m	79
		21m	144
		24m	220
		30m	310
		3m	283
	mature alpha-beta T cell	18m	149
		24m	82
		3m	99
	megakaryocyte-erythroid progenitor cell	18m	449
		1m	155
		21m	242
		24m	354
		30m	616
		3m	138
	monocyte	18m	412
		1m	290
		21m	392
		24m	437
		30m	374
		3m	488
	naive B cell	18m	1170
		1m	31
		21m	97
		24m	1215
		30m	107
		3m	737
	naive T cell	18m	438
		1m	164
		21m	226
		24m	233
		30m	373
		3m	134
	plasma cell	18m	27
		1m	18
		21m	19
		24m	130
		30m	212
		3m	39
	precursor B cell	18m	378
		1m	118
		21m	105
		24m	259
		30m	163
		3m	748
	proerythroblast	18m	905
		1m	136
		21m	762
		24m	644
		30m	989
		3m	177
	promonocyte	18m	796
		1m	183
		21m	251
		24m	705
		30m	1333
		3m	574
Pancreas	endothelial cell	18m	111
		21m	22
		24m	62
		30m	29
		3m	86
	leukocyte	18m	83
		21m	93
		24m	29
		30m	41
		3m	54
	pancreatic A cell	18m	220
		21m	105
		24m	92
		30m	50
		3m	364
	pancreatic B cell	18m	1842
		21m	923
		24m	453
		30m	276
		3m	522
	pancreatic D cell	18m	178
		21m	96
		24m	33
		30m	33
		3m	123
	pancreatic PP cell	18m	136
		21m	27
		24m	8
		30m	3
		3m	54
	pancreatic acinar cell	18m	190
		21m	151
		24m	232
		30m	1953
		3m	191
	pancreatic ductal cel	18m	51
		21m	16
		24m	23
		30m	248
	pancreatic ductal cell	18m	78
		24m	72
		3m	163
	pancreatic stellate cell	18m	15
		21m	4
		24m	10
		30m	9
		3m	31
SCAT	B cell	18m	48
		24m	97
		3m	178
	CD4-positive, alpha-beta T cell	18m	21
		24m	17
		3m	22
	CD8-positive, alpha-beta T cell	18m	58
		24m	16
		3m	17
	NK cell	18m	28
		24m	28
		3m	21
	T cell	18m	9
		24m	14
		3m	85
	endothelial cell	18m	147
		24m	96
		3m	246
	epithelial cell	18m	30
		24m	94
		3m	56
	mesenchymal stem cell of adipose	18m	448
		24m	385
		3m	737
	myeloid cell	18m	243
		24m	255
		3m	359
Skin	T cell	18m	17
		21m	57
		24m	9
		3m	6
	basal cell of epidermis	18m	608
		21m	2024
		24m	430
		3m	678
	bulge keratinocyte	18m	691
		24m	543
		3m	1370
	epidermal cell	18m	131
		21m	1707
		24m	129
		3m	260
	fibroblast	18m	9
		24m	8
	keratinocyte stem cell	18m	26
		21m	397
		24m	2
		3m	28
	macrophage	18m	8
		24m	1
		3m	4
	stem cell of epidermis	18m	4
		21m	167
Spleen	B cell	18m	5366
		1m	1755
		21m	4462
		24m	2946
		30m	4472
		3m	5916
	CD4-positive, alpha-beta T cell	18m	98
		24m	119
		3m	197
	CD8-positive, alpha-beta T cell	18m	85
		24m	116
		3m	153
	NK cell	18m	99
		1m	60
		21m	89
		24m	65
		30m	97
		3m	202
	T cell	18m	591
		1m	782
		21m	756
		24m	341
		30m	750
		3m	1487
	erythroblast	18m	4
		1m	4
		21m	6
		24m	230
		30m	209
		3m	13
	granulocyte	18m	17
		1m	12
		21m	68
		24m	285
		30m	780
		3m	14
	immature NKT cell	18m	17
		1m	16
		21m	9
		24m	8
		30m	22
		3m	12
	macrophage	18m	164
		1m	116
		21m	191
		24m	277
		30m	428
		3m	252
	macrophage dendritic cell progenitor	18m	16
		1m	7
		21m	24
		24m	27
		30m	32
		3m	42
	mature NK T cell	18m	413
		1m	132
		21m	493
		24m	275
		30m	891
		3m	338
	megakaryocyte-erythroid progenitor cell	18m	21
		1m	21
		21m	24
		24m	196
		30m	559
		3m	17
	plasma cell	18m	120
		1m	7
		21m	171
		24m	109
		30m	369
		3m	26
	proerythroblast	18m	130
		1m	74
		21m	102
		24m	251
		30m	337
		3m	170
Thymus	DN3 thymocyte	18m	60
		21m	51
		24m	2
		3m	33
	DN4 thymocyte	18m	955
		21m	617
		24m	1349
		3m	835
	double negative T cell	18m	341
		21m	436
		24m	5
		3m	189
	endothelial cell	18m	17
		24m	24
		3m	10
	epithelial cell of thymus	18m	83
		24m	70
		3m	12
	fibroblast	18m	61
		24m	13
		3m	3
	immature T cell	18m	680
		21m	690
		24m	17
		3m	397
	macrophage	18m	119
		24m	235
		3m	19
	professional antigen presenting cell	18m	75
		21m	181
		24m	2196
		3m	30
	thymocyte	18m	1095
		21m	817
		24m	344
		3m	1261
Tongue	Langerhans cell	18m	17
		1m	18
		24m	102
		3m	38
	basal cell of epidermis	18m	2493
		1m	1778
		24m	2600
		3m	5034
	keratinocyte	18m	2118
		1m	2711
		24m	3622
		3m	3884
Trachea	T cell	18m	95
		24m	127
		3m	61
	basal epithelial cell of tracheobronchial tree	18m	187
		24m	134
		3m	604
	blood cell	3m	88
	chondrocyte	18m	14
		24m	11
		3m	1880
	ciliated columnar cell of tracheobronchial tree	18m	7
		24m	6
		3m	5
	endothelial cell	18m	49
		24m	76
		3m	536
	epithelial cell	3m	193
	fibroblast	18m	273
		24m	400
		3m	2215
	granulocyte	18m	9
		24m	33
		3m	396
	keratinocyte	18m	22
	macrophage	18m	105
		24m	188
		3m	494
	mesenchymal cell	3m	879
	mesenchymal progenitor cell	3m	1676
	mucus secreting cell	18m	7
		24m	16
		3m	50
	neuroendocrine cell	3m	48
	smooth muscle cell of trachea	18m	39
		24m	8
		3m	205

### Sheet: c
Louvain cluster number	Cell Ontology Class	Tissue	Age	Number of cells
0	B cell	BAT	18m	211
			24m	120
			3m	198
		Diaphragm	18m	9
			24m	22
			3m	73
		Fat	18m	297
			21m	43
			30m	285
		GAT	18m	124
			24m	98
			3m	49
		Heart	18m	101
			24m	200
			3m	12
		Kidney	18m	101
			1m	10
			21m	51
			24m	2929
			30m	81
			3m	15
		Limb_Muscle	18m	48
			1m	279
			21m	73
			24m	529
			30m	255
			3m	413
		Liver	18m	130
			1m	7
			21m	22
			24m	56
			30m	48
			3m	32
		Lung	18m	566
			1m	124
			21m	410
			24m	138
			30m	289
			3m	220
		MAT	18m	148
			24m	92
			3m	113
		Mammary_Gland	18m	203
			21m	616
			3m	701
		SCAT	18m	42
			24m	90
			3m	167
		Spleen	18m	5238
			1m	1726
			21m	4382
			24m	2879
			30m	4325
			3m	5839
	CD4-positive, alpha-beta T cell	Marrow	18m	9
			24m	17
			3m	3
	DN4 thymocyte	Thymus	21m	1
			24m	4
	NK cell	Marrow	24m	1
		Spleen	18m	2
			1m	1
			21m	2
			3m	5
	T cell	Brain_Non-Myeloid	24m	2
			3m	2
		Diaphragm	18m	1
		Kidney	24m	15
		Limb_Muscle	24m	2
		Mammary_Gland	18m	1
			3m	3
		SCAT	3m	4
		Spleen	18m	10
			1m	6
			21m	2
			24m	3
			30m	10
			3m	38
	alveolar macrophage	Lung	1m	1
	aortic endothelial cell	Aorta	18m	1
	atrial myocyte	Heart	18m	1
	basal cell of epidermis	Tongue	24m	1
	basophil	Lung	1m	1
		Marrow	18m	3
			24m	2
			3m	5
	bronchial smooth muscle cell	Lung	18m	2
			24m	6
			3m	1
	early pro-B cell	Marrow	18m	1
			24m	5
			3m	1
	endothelial cell	BAT	3m	1
		Diaphragm	18m	5
		GAT	3m	1
		Pancreas	18m	1
	endothelial cell of coronary artery	Heart	18m	3
			24m	3
			3m	1
	endothelial cell of hepatic sinusoid	Liver	24m	1
	epithelial cell	BAT	24m	9
		GAT	18m	13
		MAT	18m	1
			24m	3
		SCAT	24m	5
			3m	1
	epithelial cell of large intestine	Large_Intestine	24m	8
	epithelial cell of thymus	Thymus	18m	2
	erythroblast	Spleen	1m	2
			21m	1
			24m	4
			30m	11
	erythroid progenitor	Marrow	18m	1
			1m	1
			21m	2
			24m	379
			30m	2
	fibrocyte	Aorta	24m	1
			3m	4
	granulocytopoietic cell	Marrow	18m	94
			1m	57
			21m	249
			24m	229
			30m	73
			3m	86
	hematopoietic precursor cell	Marrow	18m	3
			1m	1
			21m	2
			24m	1
			30m	1
	hematopoietic stem cell	Marrow	18m	10
			24m	12
			3m	1
	immature B cell	Marrow	18m	154
			24m	39
			3m	332
	kidney collecting duct principal cell	Kidney	24m	3
	late pro-B cell	Marrow	18m	2
			24m	1
			30m	1
			3m	2
	leukocyte	Bladder	24m	3
			3m	1
		Lung	24m	7
		Pancreas	18m	2
			21m	39
			24m	3
			30m	3
	luminal epithelial cell of mammary gland	Mammary_Gland	18m	1
			21m	1
			3m	1
	lymphocyte	Fat	30m	7
		Kidney	24m	29
	macrophage	Aorta	3m	2
		Brain_Myeloid	24m	3
		Brain_Non-Myeloid	24m	1
		Limb_Muscle	18m	4
			24m	3
			3m	1
		MAT	18m	2
			3m	1
		Mammary_Gland	18m	2
			21m	2
			3m	1
		Marrow	18m	1
			24m	3
		Spleen	18m	4
			1m	9
			21m	5
			24m	4
			30m	30
			3m	18
		Thymus	18m	103
			24m	174
			3m	12
		Trachea	18m	5
			24m	38
			3m	2
	macrophage dendritic cell progenitor	Spleen	3m	2
	mature NK T cell	Spleen	18m	4
			1m	1
			24m	1
			30m	6
			3m	7
	mature alpha-beta T cell	Marrow	18m	1
			3m	1
	megakaryocyte-erythroid progenitor cell	Marrow	18m	1
			24m	9
		Spleen	21m	1
	microglial cell	Brain_Myeloid	24m	4
	mucus secreting cell	Trachea	3m	1
	myeloid cell	BAT	24m	65
		Fat	18m	1
			30m	2
		GAT	24m	1
		MAT	3m	1
		SCAT	24m	3
			3m	1
	myeloid dendritic cell	Lung	24m	1
	myeloid leukocyte	Liver	18m	1
	naive B cell	Marrow	18m	1063
			24m	1115
			30m	1
			3m	661
	oligodendrocyte	Brain_Non-Myeloid	3m	2
	plasma cell	Kidney	18m	4
			21m	2
			24m	63
			30m	16
		Lung	18m	3
			21m	3
			24m	2
			30m	4
			3m	1
		Marrow	30m	1
		Spleen	18m	15
			21m	16
			24m	10
			30m	23
			3m	4
	precursor B cell	Marrow	18m	54
			21m	1
			24m	121
			3m	136
	proerythroblast	Spleen	18m	5
			1m	2
			21m	5
			24m	2
			30m	2
			3m	7
	professional antigen presenting cell	Aorta	18m	8
			24m	1
		Thymus	18m	29
			21m	113
			24m	2017
			3m	12
	promonocyte	Marrow	18m	6
			24m	7
			3m	2
	skeletal muscle cell	Limb_Muscle	1m	1
			30m	1
	skeletal muscle satellite cell	Diaphragm	18m	2
		Limb_Muscle	18m	1
	thymocyte	Thymus	18m	2
1	B cell	Limb_Muscle	18m	8
			1m	1
			21m	1
			24m	3
			30m	1
		Liver	21m	1
			30m	3
		Lung	24m	3
		Mammary_Gland	18m	3
			21m	2
			3m	1
	Schwann cell	Limb_Muscle	18m	1
			1m	3
			24m	2
	T cell	Limb_Muscle	24m	2
			30m	1
			3m	1
		Mammary_Gland	21m	2
	adventitial cell	Lung	18m	103
			1m	22
			21m	15
			24m	40
			30m	12
			3m	423
	aortic endothelial cell	Aorta	18m	1
	basal cell	Mammary_Gland	18m	7
			21m	16
			3m	8
	basal cell of epidermis	Tongue	3m	1
	basal epithelial cell of tracheobronchial tree	Trachea	24m	1
			3m	6
	bladder cell	Bladder	18m	14
			1m	1
			24m	90
			3m	6
	brain pericyte	Brain_Non-Myeloid	18m	2
	cardiac neuron	Heart	30m	1
	chondrocyte	Trachea	18m	2
			24m	1
			3m	64
	endothelial cell	Fat	21m	1
			30m	1
		Limb_Muscle	1m	1
			21m	1
			24m	1
			30m	1
		MAT	3m	1
		Mammary_Gland	18m	2
			21m	3
			3m	1
		Pancreas	24m	4
			3m	2
		SCAT	3m	1
		Trachea	3m	2
	endothelial cell of hepatic sinusoid	Liver	18m	1
	epithelial cell	GAT	18m	1
		SCAT	3m	2
		Trachea	3m	2
	fibroblast	Kidney	18m	14
			1m	8
			21m	7
			30m	62
			3m	7
		Skin	18m	6
			24m	8
		Thymus	18m	1
			24m	8
			3m	1
		Trachea	18m	212
			24m	283
			3m	527
	fibroblast of cardiac tissue	Aorta	18m	84
			24m	4
			3m	30
		Heart	18m	44
			1m	15
			21m	3
			24m	44
			30m	46
			3m	32
	fibroblast of lung	Lung	18m	6
			1m	3
			24m	6
			3m	31
	fibrocyte	Aorta	3m	1
	granulocyte	Trachea	3m	5
	hematopoietic stem cell	Large_Intestine	30m	1
	interneuron	Brain_Non-Myeloid	24m	1
			3m	1
	kidney interstitial fibroblast	Kidney	24m	1
	leukocyte	Lung	24m	2
	luminal epithelial cell of mammary gland	Mammary_Gland	18m	2
			3m	1
	macrophage	Limb_Muscle	18m	111
			1m	23
			21m	11
			24m	47
			30m	1
			3m	17
		Mammary_Gland	21m	1
			3m	1
		Spleen	30m	1
		Trachea	24m	1
			3m	1
	mesangial cell	Kidney	18m	3
			24m	2
			3m	4
	mesenchymal cell	Trachea	3m	273
	mesenchymal progenitor cell	Trachea	3m	1495
	mesenchymal stem cell	Diaphragm	18m	33
			24m	175
			3m	215
		Limb_Muscle	18m	2197
			1m	1399
			21m	1319
			24m	2388
			30m	619
			3m	1097
	mesenchymal stem cell of adipose	BAT	18m	20
			24m	95
			3m	77
		Fat	18m	859
			21m	136
			30m	468
		GAT	18m	349
			24m	420
			3m	650
		MAT	18m	429
			24m	312
			3m	580
		SCAT	18m	275
			24m	306
			3m	398
	microglial cell	Brain_Myeloid	24m	1
			3m	2
	monocyte	Heart	18m	1
	myeloid cell	BAT	24m	8
			3m	1
		Fat	18m	13
			30m	1
		GAT	18m	1
			24m	2
		SCAT	18m	1
	naive B cell	Marrow	18m	3
			3m	1
	neuroendocrine cell	Trachea	3m	2
	pancreatic acinar cell	Pancreas	24m	2
	pancreatic stellate cell	Pancreas	18m	12
			21m	3
			24m	8
			30m	7
			3m	30
	professional antigen presenting cell	Aorta	18m	1
	pulmonary interstitial fibroblast	Lung	1m	2
			3m	7
	skeletal muscle cell	Limb_Muscle	18m	1
			24m	1
			3m	1
	skeletal muscle satellite cell	Limb_Muscle	18m	1
			21m	1
			24m	4
			3m	1
	smooth muscle cell	Limb_Muscle	18m	2
			1m	5
			21m	1
			24m	6
			30m	1
			3m	3
	smooth muscle cell of trachea	Trachea	18m	2
			3m	6
	stromal cell	Mammary_Gland	18m	408
			21m	1025
			3m	558
	type I pneumocyte	Lung	3m	1
	type II pneumocyte	Lung	18m	1
2	CD8-positive, alpha-beta T cell	Lung	21m	1
	Kupffer cell	Liver	21m	1
	NK cell	Liver	18m	1
			30m	1
		Lung	21m	1
		Marrow	21m	1
	T cell	Kidney	24m	1
	alveolar macrophage	Lung	18m	197
			1m	552
			21m	91
			30m	285
			3m	201
	atrial myocyte	Heart	24m	1
	basophil	Lung	30m	27
		Marrow	18m	2
			1m	3
			24m	9
			30m	14
			3m	1
	blood cell	Trachea	3m	9
	bronchial smooth muscle cell	Lung	3m	2
	bulge keratinocyte	Skin	24m	1
	classical monocyte	Lung	18m	1039
			1m	483
			21m	238
			24m	52
			30m	5800
			3m	188
	club cell of bronchiole	Lung	18m	1
	dendritic cell	Lung	30m	2
	epithelial cell	BAT	24m	1
		SCAT	24m	2
	erythroid progenitor	Marrow	24m	1
	fenestrated cell	Kidney	30m	1
	fibrocyte	Aorta	18m	1
			24m	3
	granulocyte	Marrow	18m	8
			24m	3
			3m	1
		Spleen	24m	1
		Trachea	3m	36
	granulocyte monocyte progenitor cell	Marrow	18m	2
	granulocytopoietic cell	Marrow	18m	6
			1m	8
			21m	12
			24m	1
			30m	5
			3m	7
	hematopoietic precursor cell	Marrow	18m	3
			21m	1
			24m	2
			30m	4
			3m	1
	hematopoietic stem cell	Marrow	3m	1
	hepatocyte	Liver	24m	1
	intermediate monocyte	Lung	18m	96
			1m	110
			21m	19
			30m	1485
			3m	40
	kidney cell	Kidney	3m	2
	late pro-B cell	Marrow	18m	1
			21m	1
			30m	1
			3m	1
	leukocyte	Bladder	24m	8
			3m	1
		Heart	18m	7
			1m	1
			21m	7
			24m	1
			30m	94
			3m	1
		Lung	18m	3
			24m	3
			3m	2
		Pancreas	18m	2
			21m	1
			24m	1
			30m	4
			3m	1
	luminal epithelial cell of mammary gland	Mammary_Gland	18m	1
	lung macrophage	Lung	30m	383
	lymphocyte	Kidney	18m	2
			24m	13
			30m	5
			3m	1
	macrophage	Brain_Myeloid	18m	10
			24m	42
			3m	7
		Diaphragm	18m	1
		Kidney	18m	48
			1m	8
			21m	4
			24m	175
			30m	171
			3m	11
		Limb_Muscle	18m	139
			1m	6
			21m	7
			24m	76
			30m	31
			3m	9
		MAT	18m	4
			24m	4
			3m	5
		Mammary_Gland	18m	5
			21m	15
			3m	6
		Marrow	1m	1
			30m	2
		Skin	18m	3
			3m	2
		Spleen	18m	4
			1m	6
			21m	9
			24m	6
			30m	10
			3m	4
		Thymus	24m	5
		Trachea	18m	10
			24m	5
			3m	12
	macrophage dendritic cell progenitor	Spleen	30m	2
	megakaryocyte-erythroid progenitor cell	Marrow	18m	2
	microglial cell	Brain_Myeloid	24m	1
			3m	1
		Brain_Non-Myeloid	18m	5
	monocyte	Heart	18m	15
			24m	20
			3m	10
		Marrow	18m	403
			1m	287
			21m	385
			24m	431
			30m	352
			3m	473
	myeloid cell	BAT	18m	83
			24m	78
			3m	55
		Fat	18m	644
			21m	30
			30m	44
		GAT	18m	13
			24m	48
			3m	70
		MAT	18m	34
			24m	18
			3m	22
		SCAT	18m	64
			24m	136
			3m	55
	myeloid dendritic cell	Lung	18m	13
			1m	2
			21m	6
			24m	1
			30m	11
			3m	5
	myeloid leukocyte	Liver	18m	45
			1m	17
			21m	3
			24m	55
			30m	113
			3m	7
	naive B cell	Marrow	30m	1
	neuron	Brain_Non-Myeloid	24m	2
	neutrophil	Lung	24m	2
	non-classical monocyte	Lung	18m	222
			1m	157
			21m	193
			24m	56
			30m	287
			3m	241
	plasma cell	Lung	30m	1
		Marrow	18m	13
			1m	4
			21m	5
			24m	23
			30m	14
			3m	2
		Spleen	30m	1
	plasmacytoid dendritic cell	Lung	30m	2
	precursor B cell	Marrow	18m	2
			1m	1
			24m	1
			3m	2
	proerythroblast	Spleen	18m	85
			1m	66
			21m	61
			24m	114
			30m	127
			3m	111
	professional antigen presenting cell	Aorta	18m	14
			24m	1
		Thymus	18m	2
			24m	14
	promonocyte	Marrow	18m	282
			1m	29
			21m	51
			24m	289
			30m	318
			3m	246
	pulmonary interstitial fibroblast	Lung	24m	1
	skeletal muscle satellite cell	Diaphragm	18m	5
		Limb_Muscle	18m	2
	thymocyte	Thymus	18m	1
3	B cell	Diaphragm	3m	1
		Kidney	24m	2
		Liver	30m	1
		Mammary_Gland	21m	1
			3m	1
	Kupffer cell	Liver	18m	1
			24m	5
			30m	115
	Langerhans cell	Tongue	18m	2
			1m	6
			24m	9
			3m	3
	NK cell	Liver	18m	1
	T cell	Mammary_Gland	21m	1
			3m	2
	blood cell	Trachea	3m	12
	classical monocyte	Lung	18m	2
			21m	1
			30m	7
	endothelial cell	Mammary_Gland	3m	1
	epithelial cell of large intestine	Large_Intestine	3m	1
	epithelial cell of proximal tubule	Kidney	30m	2
	epithelial cell of thymus	Thymus	18m	1
	erythroblast	Fat	18m	2
	fibrocyte	Aorta	3m	1
	granulocyte	Spleen	30m	1
		Trachea	24m	1
			3m	88
	hematopoietic stem cell	Marrow	3m	1
	intermediate monocyte	Lung	30m	1
	keratinocyte stem cell	Skin	21m	7
	kidney interstitial fibroblast	Kidney	24m	1
	kidney proximal convoluted tubule epithelial cell	Kidney	1m	1
			3m	1
	leukocyte	Bladder	18m	22
			1m	14
			24m	34
			3m	14
		Heart	18m	71
			1m	29
			21m	50
			24m	44
			30m	120
			3m	25
		Lung	18m	1
		Pancreas	18m	43
			21m	13
			24m	17
			30m	5
			3m	27
	lung macrophage	Lung	18m	11
			1m	5
			21m	18
			24m	8
			30m	228
			3m	9
	lymphocyte	Kidney	24m	9
			30m	1
	macrophage	Brain_Myeloid	18m	47
			24m	70
			3m	17
		Diaphragm	3m	3
		Heart	18m	1
		Kidney	18m	242
			1m	53
			21m	96
			24m	81
			30m	319
			3m	157
		Limb_Muscle	18m	86
			1m	12
			21m	9
			24m	35
			30m	10
			3m	20
		MAT	18m	8
			24m	8
			3m	3
		Mammary_Gland	18m	18
			21m	25
			3m	25
		Skin	18m	3
			3m	1
		Spleen	18m	13
			1m	4
			21m	12
			24m	57
			30m	57
			3m	15
		Trachea	18m	22
			24m	45
			3m	53
	megakaryocyte-erythroid progenitor cell	Marrow	24m	1
		Spleen	3m	1
	mesangial cell	Kidney	24m	2
	mesenchymal stem cell of adipose	Fat	18m	1
		SCAT	24m	1
	microglial cell	Brain_Myeloid	18m	4332
			24m	4189
			3m	4471
		Brain_Non-Myeloid	18m	65
			24m	2
	monocyte	Heart	18m	184
			24m	266
			3m	248
	myeloid cell	BAT	18m	4
			24m	3
		Fat	18m	149
			21m	4
			30m	10
		GAT	18m	4
			24m	17
			3m	37
		MAT	18m	14
			24m	11
			3m	15
		SCAT	18m	20
			24m	12
			3m	46
	myeloid dendritic cell	Lung	18m	1
			24m	2
			3m	1
	myeloid leukocyte	Liver	18m	14
			1m	2
			24m	14
			30m	42
			3m	1
	naive B cell	Marrow	24m	1
	plasma cell	Kidney	24m	3
		Marrow	18m	5
			1m	3
			21m	9
			24m	81
			30m	64
			3m	12
		Spleen	24m	3
	proerythroblast	Spleen	18m	1
			21m	2
			24m	1
			30m	3
			3m	4
	professional antigen presenting cell	Aorta	18m	5
			3m	3
		Thymus	18m	2
			24m	9
			3m	3
	promonocyte	Marrow	18m	18
			24m	38
			3m	1
4	B cell	Diaphragm	24m	1
		GAT	18m	1
			24m	3
		Heart	18m	2
		Limb_Muscle	18m	3
			24m	2
		Liver	21m	1
		Lung	21m	2
			30m	1
		MAT	24m	1
			3m	1
		Mammary_Gland	18m	5
			21m	13
			3m	3
		SCAT	18m	3
			24m	3
			3m	6
		Spleen	18m	1
			21m	1
			30m	1
			3m	1
	CD4-positive, alpha-beta T cell	GAT	18m	35
			24m	68
			3m	7
		Liver	18m	12
			24m	26
			3m	1
		Lung	18m	50
			1m	36
			21m	86
			30m	93
			3m	42
		MAT	18m	42
			24m	24
			3m	24
		Marrow	18m	127
			24m	86
			3m	25
		SCAT	3m	2
		Spleen	18m	79
			24m	98
			3m	68
	CD8-positive, alpha-beta T cell	Brain_Non-Myeloid	18m	54
			24m	31
			3m	9
		GAT	18m	45
			24m	44
			3m	14
		Liver	18m	13
			24m	51
		Lung	18m	222
			1m	18
			21m	294
			24m	52
			30m	161
			3m	37
		MAT	18m	89
			24m	59
			3m	21
		SCAT	18m	58
			24m	16
			3m	16
		Spleen	18m	59
			24m	101
			3m	44
	DN4 thymocyte	Thymus	18m	247
			21m	170
			24m	646
			3m	119
	Langerhans cell	Tongue	24m	30
			3m	1
	NK cell	BAT	18m	15
			3m	4
		GAT	3m	1
		Kidney	24m	2
		Liver	18m	83
			1m	140
			21m	27
			24m	6
			30m	129
			3m	1
		Lung	18m	1
			21m	1
			3m	1
		Marrow	18m	41
			24m	41
			3m	30
		SCAT	18m	28
			24m	28
			3m	21
		Spleen	21m	2
			24m	3
			30m	2
			3m	2
	T cell	BAT	18m	25
			24m	33
			3m	31
		Brain_Non-Myeloid	18m	15
			24m	5
			3m	1
		Diaphragm	18m	4
			24m	9
			3m	11
		Fat	18m	248
			21m	67
			30m	89
		GAT	18m	21
			24m	37
			3m	26
		Heart	18m	86
			24m	54
			3m	27
		Kidney	18m	78
			1m	6
			21m	46
			24m	748
			30m	210
			3m	16
		Limb_Muscle	18m	47
			1m	116
			21m	34
			24m	310
			30m	121
			3m	109
		Liver	18m	18
			24m	19
			3m	1
		Lung	18m	67
			1m	13
			21m	82
			24m	15
			30m	76
			3m	8
		MAT	18m	8
			24m	30
			3m	27
		Mammary_Gland	18m	310
			21m	640
			3m	438
		SCAT	18m	8
			24m	9
			3m	30
		Skin	18m	12
			21m	57
			24m	4
		Spleen	18m	416
			1m	169
			21m	630
			24m	234
			30m	434
			3m	262
		Trachea	18m	85
			24m	118
			3m	35
	basal epithelial cell of tracheobronchial tree	Trachea	3m	2
	basophil	Lung	30m	1
		Marrow	18m	5
			24m	2
			3m	3
	blood cell	Trachea	3m	22
	classical monocyte	Lung	30m	13
	double negative T cell	Thymus	18m	7
			21m	6
			3m	2
	endothelial cell	Diaphragm	24m	1
		Pancreas	24m	2
	epithelial cell	GAT	18m	9
		MAT	24m	3
		SCAT	18m	3
			24m	7
	epithelial cell of proximal tubule	Kidney	18m	1
			24m	11
	epithelial cell of thymus	Thymus	18m	1
			24m	1
	erythroblast	Spleen	24m	1
			30m	10
	fibroblast	Trachea	24m	1
	fibrocyte	Aorta	18m	1
			24m	2
			3m	2
	hematopoietic precursor cell	Marrow	18m	85
			1m	45
			21m	154
			24m	227
			30m	274
			3m	128
	hematopoietic stem cell	Large_Intestine	30m	23
		Marrow	18m	3
			24m	3
			3m	1
	hepatocyte	Liver	18m	1
	immature NKT cell	Spleen	18m	16
			1m	8
			21m	8
			24m	7
			30m	19
			3m	6
	intermediate monocyte	Lung	30m	1
	keratinocyte	Tongue	3m	1
	keratinocyte stem cell	Skin	21m	1
	late pro-B cell	Marrow	30m	6
	leukocyte	Bladder	18m	8
			1m	3
			24m	41
			3m	7
		Kidney	3m	4
		Lung	24m	5
		Pancreas	18m	8
			21m	21
			24m	1
			30m	8
			3m	3
	luminal epithelial cell of mammary gland	Mammary_Gland	18m	11
			21m	8
			3m	4
	lymphocyte	Fat	18m	15
			30m	25
		Kidney	24m	5
		Lung	18m	6
			24m	2
			3m	2
	macrophage	Aorta	3m	3
		Brain_Non-Myeloid	24m	1
		Heart	18m	4
		Limb_Muscle	1m	2
			24m	4
			30m	1
			3m	6
		MAT	3m	2
		Mammary_Gland	18m	8
			21m	13
			3m	5
		Marrow	18m	2
			24m	2
			3m	2
		Spleen	18m	2
			1m	1
			21m	3
			30m	1
		Thymus	18m	2
			24m	2
		Trachea	18m	1
			3m	42
	mature NK T cell	Brain_Non-Myeloid	24m	1
			3m	1
		Liver	18m	61
			24m	60
			3m	30
		Lung	18m	138
			1m	20
			21m	47
			30m	191
			3m	7
		Spleen	18m	402
			1m	127
			21m	482
			24m	271
			30m	867
			3m	310
	mature alpha-beta T cell	Marrow	18m	136
			24m	70
			3m	62
	megakaryocyte-erythroid progenitor cell	Marrow	18m	3
			24m	2
		Spleen	24m	2
			30m	3
	microglial cell	Brain_Myeloid	24m	4
	myeloid cell	BAT	24m	4
		Fat	18m	2
			21m	1
		GAT	24m	1
			3m	1
	naive B cell	Marrow	18m	18
			24m	3
	neuron	Brain_Non-Myeloid	24m	1
	non-classical monocyte	Lung	21m	1
	plasma cell	Kidney	24m	1
		Lung	18m	1
			21m	1
		Marrow	30m	1
		Spleen	18m	3
			21m	4
			30m	9
	plasmacytoid dendritic cell	Liver	30m	1
	precursor B cell	Marrow	24m	1
	proerythroblast	Spleen	18m	3
			30m	3
			3m	3
	professional antigen presenting cell	Aorta	18m	6
			24m	1
			3m	2
		Thymus	24m	7
	promonocyte	Marrow	18m	5
			24m	3
			3m	1
	regulatory T cell	Lung	18m	48
			1m	8
			21m	20
			24m	24
			30m	55
			3m	13
	thymocyte	Thymus	18m	3
			24m	2
	type II pneumocyte	Lung	30m	1
5	B cell	Lung	24m	2
	Langerhans cell	Tongue	18m	1
			24m	3
			3m	4
	T cell	Diaphragm	3m	1
	aortic endothelial cell	Aorta	24m	1
	basal cell of epidermis	Skin	18m	6
			21m	1
			3m	7
		Tongue	18m	2153
			1m	1528
			24m	2162
			3m	4542
	basal epithelial cell of tracheobronchial tree	Trachea	18m	10
			24m	3
			3m	4
	bulge keratinocyte	Skin	18m	1
			3m	1
	epidermal cell	Skin	3m	1
	epithelial cell of thymus	Thymus	18m	15
	hematopoietic stem cell	Marrow	24m	1
	keratinocyte	Tongue	18m	1059
			1m	741
			24m	1039
			3m	1881
	keratinocyte stem cell	Skin	18m	1
			21m	2
	luminal epithelial cell of mammary gland	Mammary_Gland	18m	1
			21m	1
	macrophage	Heart	18m	16
	naive B cell	Marrow	18m	1
	neuroepithelial cell	Brain_Non-Myeloid	18m	1
	neuron	Brain_Non-Myeloid	24m	1
	respiratory basal cell	Lung	18m	2
	skeletal muscle satellite cell	Diaphragm	24m	1
			3m	1
6	B cell	GAT	24m	1
		SCAT	3m	1
		Spleen	24m	1
			3m	3
	Bergmann glial cell	Brain_Non-Myeloid	18m	1
	CD4-positive, alpha-beta T cell	GAT	18m	4
			24m	19
			3m	5
		Liver	18m	1
			24m	2
		Lung	18m	44
			1m	107
			21m	21
			24m	1
			30m	13
			3m	117
		MAT	18m	12
			24m	32
			3m	41
		Marrow	18m	4
			24m	3
			3m	1
		Spleen	18m	19
			24m	21
			3m	129
	CD8-positive, alpha-beta T cell	Brain_Non-Myeloid	18m	2
			24m	4
			3m	2
		GAT	18m	14
			24m	3
			3m	9
		Lung	18m	57
			1m	20
			21m	38
			24m	8
			30m	32
			3m	40
		MAT	18m	15
			24m	8
			3m	17
		SCAT	3m	1
		Spleen	18m	25
			24m	15
			3m	107
	DN3 thymocyte	Thymus	18m	2
			3m	1
	DN4 thymocyte	Thymus	18m	698
			21m	438
			24m	639
			3m	696
	NK cell	Liver	18m	2
			1m	30
			30m	3
	T cell	BAT	18m	6
			24m	8
			3m	46
		Brain_Non-Myeloid	18m	3
			24m	6
			3m	3
		Diaphragm	24m	3
			3m	6
		Fat	18m	60
			21m	4
			30m	45
		Heart	18m	4
			24m	6
			3m	3
		Kidney	18m	4
			1m	6
			21m	1
			24m	248
			30m	12
			3m	8
		Limb_Muscle	18m	7
			1m	188
			21m	3
			24m	121
			30m	39
			3m	214
		Liver	18m	3
			24m	2
			3m	1
		Lung	18m	7
			1m	2
			21m	1
			24m	1
			30m	1
			3m	3
		Mammary_Gland	18m	108
			21m	189
			3m	1294
		SCAT	18m	1
			24m	5
			3m	50
		Spleen	18m	165
			1m	607
			21m	120
			24m	104
			30m	305
			3m	1178
		Trachea	18m	9
			24m	6
	aortic endothelial cell	Aorta	3m	1
	astrocyte	Brain_Non-Myeloid	18m	2
			24m	1
			3m	3
	basal cell of epidermis	Tongue	18m	1
	basal epithelial cell of tracheobronchial tree	Trachea	18m	7
	basophil	Marrow	3m	1
	blood cell	Trachea	3m	1
	bronchial smooth muscle cell	Lung	18m	1
			24m	2
	bulge keratinocyte	Skin	18m	1
	classical monocyte	Lung	30m	1
	double negative T cell	Thymus	18m	332
			21m	428
			24m	5
			3m	186
	endothelial cell	Brain_Non-Myeloid	3m	1
		Diaphragm	24m	1
		MAT	24m	1
	endothelial cell of coronary artery	Heart	18m	2
			24m	2
	endothelial cell of lymphatic vessel	Lung	24m	2
			3m	1
	enterocyte of epithelium of large intestine	Large_Intestine	3m	1
	epithelial cell	Aorta	24m	1
		BAT	24m	1
		GAT	18m	2
			24m	1
		MAT	18m	1
			24m	2
		SCAT	24m	3
	epithelial cell of proximal tubule	Kidney	24m	1
	epithelial cell of thymus	Thymus	18m	10
			24m	6
			3m	4
	erythroblast	Spleen	30m	2
	fibroblast of lung	Lung	3m	1
	granulocytopoietic cell	Marrow	3m	1
	hematopoietic precursor cell	Marrow	18m	6
			1m	6
			21m	5
			24m	28
			30m	21
			3m	24
	hematopoietic stem cell	Large_Intestine	30m	1
	immature NKT cell	Spleen	18m	1
			1m	4
			21m	1
			30m	1
			3m	6
	immature T cell	Thymus	18m	68
			21m	65
			3m	26
	intermediate monocyte	Lung	1m	1
	interneuron	Brain_Non-Myeloid	18m	5
			3m	6
	kidney loop of Henle ascending limb epithelial cell	Kidney	18m	1
	leukocyte	Bladder	18m	2
		Kidney	3m	1
		Pancreas	30m	5
	lymphocyte	Fat	18m	2
			30m	3
	macrophage	MAT	3m	1
		Mammary_Gland	18m	1
		Thymus	24m	1
		Trachea	3m	2
	mature NK T cell	Liver	18m	1
			24m	2
		Spleen	18m	6
			1m	4
			21m	10
			24m	3
			30m	17
			3m	17
	mature alpha-beta T cell	Marrow	18m	4
			24m	11
			3m	26
	mesangial cell	Kidney	18m	10
	microglial cell	Brain_Myeloid	24m	1
	monocyte	Heart	24m	1
	myeloid cell	BAT	24m	6
		GAT	3m	1
	naive B cell	Marrow	18m	1
			24m	1
	neuroepithelial cell	Brain_Non-Myeloid	18m	2
			24m	1
			3m	1
	neuron	Brain_Non-Myeloid	18m	1
			24m	6
			3m	1
	plasma cell	Lung	3m	1
	precursor B cell	Marrow	18m	1
			21m	1
			24m	1
			3m	2
	proerythroblast	Spleen	24m	1
			30m	1
	professional antigen presenting cell	Aorta	24m	1
			3m	2
		Thymus	21m	3
			24m	3
	regulatory T cell	Lung	24m	2
	thymocyte	Thymus	18m	41
			21m	2
			24m	12
			3m	38
7	B cell	Heart	18m	1
			24m	1
			3m	1
	Schwann cell	Limb_Muscle	18m	1
			1m	2
			24m	3
			30m	1
	T cell	Heart	18m	1
		Limb_Muscle	18m	1
	alveolar macrophage	Lung	18m	1
	aortic endothelial cell	Aorta	18m	89
			24m	135
			3m	76
	atrial myocyte	Heart	18m	1
			24m	3
			3m	4
	bronchial smooth muscle cell	Lung	18m	2
			1m	1
			21m	1
			24m	4
			3m	2
	cardiac neuron	Heart	1m	1
			21m	1
			30m	2
	endocardial cell	Heart	18m	7
			1m	7
			21m	8
			24m	4
			30m	32
			3m	2
	endothelial cell	BAT	18m	158
			24m	66
			3m	140
		Bladder	1m	2
			24m	6
		Brain_Non-Myeloid	18m	4
			24m	2
		Diaphragm	18m	3
			24m	10
			3m	24
		Fat	18m	487
			21m	169
			30m	454
		GAT	18m	41
			24m	106
			3m	94
		Limb_Muscle	18m	150
			1m	173
			21m	92
			24m	183
			30m	112
			3m	142
		MAT	18m	53
			24m	40
			3m	59
		Mammary_Gland	18m	19
			21m	46
			3m	7
		Pancreas	18m	1
			24m	2
			3m	2
		SCAT	18m	125
			24m	84
			3m	196
		Thymus	18m	2
			24m	11
			3m	9
		Trachea	18m	16
			24m	11
			3m	29
	endothelial cell of coronary artery	Heart	18m	710
			1m	367
			21m	258
			24m	1272
			30m	1955
			3m	1256
	epithelial cell	BAT	24m	1
		GAT	24m	2
		SCAT	24m	1
			3m	1
	epithelial cell of proximal tubule	Kidney	18m	1
	erythroblast	Fat	18m	1
	erythrocyte	Heart	18m	7
			1m	2
			21m	4
			24m	3
			30m	95
			3m	1
	fenestrated cell	Kidney	18m	2
			1m	2
			21m	1
			24m	2
			30m	9
			3m	1
	fibroblast of cardiac tissue	Heart	24m	5
	granulocyte	Trachea	3m	1
	immature B cell	Marrow	30m	1
	interneuron	Brain_Non-Myeloid	3m	1
	kidney capillary endothelial cell	Kidney	18m	1
			3m	3
	kidney cortex artery cell	Kidney	1m	1
			21m	1
	leukocyte	Heart	18m	1
			1m	1
			21m	1
			30m	15
	macrophage	Heart	18m	2
		Limb_Muscle	18m	10
			1m	3
			21m	1
			24m	1
		Trachea	3m	1
	mast cell	Heart	30m	3
	monocyte	Heart	18m	2
			3m	1
	myeloid cell	BAT	24m	8
			3m	1
		Fat	21m	1
		GAT	24m	1
	podocyte	Kidney	1m	1
	skeletal muscle satellite cell	Limb_Muscle	1m	1
			24m	1
			3m	1
	smooth muscle cell	Heart	18m	1
			1m	17
			24m	9
			30m	30
		Limb_Muscle	21m	1
			24m	1
			30m	1
	smooth muscle cell of the pulmonary artery	Lung	18m	1
	valve cell	Heart	24m	1
8	B cell	Kidney	18m	2
			24m	1
	Bergmann glial cell	Brain_Non-Myeloid	24m	1
	astrocyte	Brain_Non-Myeloid	18m	3
			24m	1
			3m	4
	brush cell	Kidney	18m	89
			1m	65
			21m	190
			30m	50
			3m	20
	epithelial cell	Aorta	24m	1
		Fat	30m	1
		GAT	3m	4
	epithelial cell of proximal tubule	Kidney	18m	524
			1m	168
			21m	78
			24m	196
			30m	2209
			3m	241
	fibroblast of cardiac tissue	Aorta	24m	3
	hepatocyte	Liver	18m	2
	kidney collecting duct epithelial cell	Kidney	18m	246
			24m	70
			3m	123
	kidney collecting duct principal cell	Kidney	18m	2
			21m	1
			24m	3
			30m	2
	kidney distal convoluted tubule epithelial cell	Kidney	1m	1
			21m	1
	kidney loop of Henle ascending limb epithelial cell	Kidney	18m	1
			3m	1
	kidney loop of Henle thick ascending limb epithelial cell	Kidney	18m	1
			1m	2
			30m	1
	kidney proximal convoluted tubule epithelial cell	Kidney	18m	1110
			1m	932
			21m	857
			30m	806
			3m	680
	kidney proximal straight tubule epithelial cell	Kidney	3m	95
	lymphocyte	Kidney	30m	1
	macrophage	Kidney	30m	3
	mesangial cell	Kidney	18m	7
	oligodendrocyte	Brain_Non-Myeloid	3m	1
	pancreatic ductal cel	Pancreas	18m	1
	plasma cell	Kidney	30m	1
	podocyte	Kidney	18m	12
			1m	10
			21m	12
			30m	97
			3m	6
9	DN4 thymocyte	Thymus	24m	1
	NK cell	Marrow	18m	12
			1m	5
			21m	11
			24m	7
			30m	15
			3m	11
	atrial myocyte	Heart	24m	5
	classical monocyte	Lung	30m	1
	endothelial cell	Diaphragm	18m	1
		Pancreas	18m	3
	granulocyte	Marrow	18m	1274
			1m	410
			21m	984
			24m	1338
			30m	2526
			3m	592
		Spleen	18m	7
			1m	7
			21m	29
			24m	90
			30m	337
			3m	2
	granulocytopoietic cell	Marrow	18m	49
			1m	9
			21m	8
			24m	17
			30m	71
			3m	11
	hematopoietic precursor cell	Marrow	1m	1
			24m	1
			30m	14
	immature B cell	Marrow	18m	2
			24m	2
			30m	20
			3m	1
	late pro-B cell	Marrow	30m	10
	leukocyte	Pancreas	18m	3
			30m	1
	lymphocyte	Kidney	24m	105
	macrophage	Brain_Myeloid	18m	3
			24m	1
		Diaphragm	18m	7
		Limb_Muscle	18m	12
			1m	1
			24m	10
			30m	7
	megakaryocyte-erythroid progenitor cell	Marrow	18m	22
			1m	6
			21m	11
			24m	9
			30m	25
			3m	3
	microglial cell	Brain_Myeloid	24m	1
	monocyte	Heart	3m	1
		Marrow	18m	6
			1m	1
			21m	5
			24m	5
			30m	6
			3m	4
	myeloid cell	BAT	24m	1
	naive B cell	Marrow	3m	7
	naive T cell	Marrow	18m	2
			30m	1
			3m	1
	neutrophil	Liver	18m	1
		Lung	18m	1
			1m	2
			30m	5
			3m	1
	pancreatic acinar cell	Pancreas	24m	1
	plasma cell	Marrow	1m	5
			24m	2
			30m	11
	precursor B cell	Marrow	18m	2
			1m	1
			24m	2
			30m	5
			3m	2
	proerythroblast	Marrow	18m	70
			1m	23
			21m	67
			24m	70
			30m	224
			3m	30
		Spleen	21m	1
	professional antigen presenting cell	Thymus	18m	1
			21m	1
	promonocyte	Marrow	18m	3
			1m	1
			24m	1
			30m	9
			3m	1
	skeletal muscle satellite cell	Diaphragm	18m	1
10	B cell	Limb_Muscle	24m	1
	T cell	Brain_Non-Myeloid	24m	2
		Limb_Muscle	1m	2
			3m	2
	aortic endothelial cell	Aorta	18m	13
			24m	14
			3m	101
	atrial myocyte	Heart	24m	1
	basal cell of epidermis	Skin	3m	2
	bladder urothelial cell	Bladder	3m	1
	brain pericyte	Brain_Non-Myeloid	3m	1
	bronchial smooth muscle cell	Lung	18m	6
			1m	3
			21m	1
			30m	2
			3m	1
	bulge keratinocyte	Skin	18m	2
	endocardial cell	Heart	18m	171
			1m	39
			21m	127
			24m	264
			30m	165
			3m	221
	endothelial cell	BAT	18m	1
			3m	5
		Bladder	18m	15
			1m	46
			24m	32
			3m	19
		Brain_Non-Myeloid	18m	1250
			24m	133
			3m	714
		Diaphragm	24m	13
			3m	7
		Fat	18m	57
			21m	4
			30m	45
		GAT	18m	2
			24m	14
			3m	46
		Limb_Muscle	18m	369
			1m	333
			21m	133
			24m	287
			30m	157
			3m	154
		MAT	18m	11
			24m	10
			3m	43
		Mammary_Gland	18m	98
			21m	60
			3m	96
		Pancreas	18m	77
			21m	17
			24m	28
			30m	21
			3m	62
		SCAT	18m	11
			24m	6
			3m	34
		Thymus	18m	14
			24m	13
			3m	1
		Trachea	18m	24
			24m	49
			3m	350
	endothelial cell of coronary artery	Heart	18m	12
			24m	23
			30m	6
			3m	28
	endothelial cell of hepatic sinusoid	Liver	1m	3
			24m	2
			30m	7
			3m	1
	endothelial cell of lymphatic vessel	Lung	18m	21
			1m	6
			21m	10
			24m	25
			30m	8
			3m	44
	epithelial cell	SCAT	24m	1
			3m	1
		Trachea	3m	4
	epithelial cell of proximal tubule	Kidney	1m	1
			24m	12
	erythrocyte	Heart	30m	1
	fenestrated cell	Kidney	18m	238
			1m	204
			21m	167
			24m	100
			30m	271
			3m	291
	fibroblast	Kidney	3m	1
	fibroblast of cardiac tissue	Heart	24m	2
	hematopoietic precursor cell	Marrow	1m	1
	hematopoietic stem cell	Marrow	18m	32
			24m	1
			3m	1
	kidney capillary endothelial cell	Kidney	18m	19
			1m	42
			21m	12
			30m	7
			3m	77
	kidney cortex artery cell	Kidney	18m	79
			1m	60
			21m	65
			30m	105
			3m	67
	kidney loop of Henle thick ascending limb epithelial cell	Kidney	30m	2
	kidney mesangial cell	Kidney	18m	12
			1m	12
			21m	6
			30m	5
			3m	10
	macrophage	Kidney	21m	1
		Limb_Muscle	18m	15
			1m	6
			21m	1
			24m	7
			3m	1
		Trachea	3m	2
	megakaryocyte-erythroid progenitor cell	Marrow	18m	1
	mesangial cell	Kidney	24m	1
	mesenchymal progenitor cell	Trachea	3m	2
	mesenchymal stem cell	Limb_Muscle	24m	1
	microglial cell	Brain_Myeloid	18m	8
			24m	2
		Brain_Non-Myeloid	18m	6
	neuron	Brain_Non-Myeloid	18m	1
	neuronal stem cell	Brain_Non-Myeloid	3m	1
	oligodendrocyte precursor cell	Brain_Non-Myeloid	18m	1
			3m	2
	podocyte	Kidney	18m	1
			30m	2
	proerythroblast	Spleen	18m	1
	skeletal muscle cell	Limb_Muscle	21m	1
	skeletal muscle satellite cell	Diaphragm	3m	1
	smooth muscle cell	Heart	30m	3
	smooth muscle cell of the pulmonary artery	Lung	18m	18
			1m	10
			21m	3
			30m	2
			3m	21
	type I pneumocyte	Lung	3m	1
	vein endothelial cell	Lung	18m	6
			21m	3
			30m	5
			3m	3
11	NK cell	Lung	3m	2
		Marrow	18m	8
			1m	1
			21m	7
			24m	28
			30m	7
			3m	12
	atrial myocyte	Heart	24m	14
	basophil	Marrow	30m	5
	classical monocyte	Lung	30m	57
	endothelial cell	Pancreas	18m	2
			24m	1
	enterocyte of epithelium of large intestine	Large_Intestine	3m	1
	erythroblast	Fat	18m	4
		Marrow	30m	2
	erythroid progenitor	Marrow	24m	1
	granulocyte	Marrow	18m	999
			1m	132
			21m	457
			24m	946
			30m	709
			3m	507
		Spleen	18m	2
			1m	2
			21m	22
			24m	114
			30m	226
			3m	2
		Trachea	3m	1
	granulocytopoietic cell	Marrow	18m	7
			21m	3
			24m	6
			30m	19
			3m	1
	hematopoietic precursor cell	Marrow	18m	10
			1m	2
			21m	6
			24m	8
			30m	76
			3m	6
	hematopoietic stem cell	Marrow	18m	2
	immature B cell	Marrow	18m	25
			1m	22
			21m	8
			24m	62
			30m	380
			3m	19
	intermediate monocyte	Lung	30m	4
	kidney loop of Henle ascending limb epithelial cell	Kidney	24m	1
	late pro-B cell	Marrow	18m	1
			1m	1
			21m	4
			30m	5
	leukocyte	Pancreas	18m	1
	lung macrophage	Lung	30m	1
	lymphocyte	Kidney	18m	2
			24m	140
	macrophage	Brain_Myeloid	24m	3
			3m	1
		Diaphragm	18m	3
		Limb_Muscle	18m	28
			1m	3
			21m	1
			24m	21
			30m	10
			3m	1
		Spleen	21m	2
			30m	1
	mast cell	Heart	18m	3
			30m	1
	mature alpha-beta T cell	Marrow	18m	1
	megakaryocyte-erythroid progenitor cell	Marrow	18m	1
	microglial cell	Brain_Non-Myeloid	18m	1
	monocyte	Heart	18m	2
		Marrow	21m	1
			30m	10
			3m	5
	myeloid cell	BAT	3m	1
		Fat	18m	1
		SCAT	3m	1
	naive B cell	Marrow	18m	5
			1m	1
			21m	1
			24m	2
			30m	7
			3m	2
	neutrophil	Liver	18m	2
		Lung	18m	16
			1m	5
			21m	4
			24m	3
			30m	6
			3m	1
	plasma cell	Marrow	1m	1
			24m	5
			30m	17
	precursor B cell	Marrow	18m	2
			1m	2
			21m	2
			30m	6
			3m	3
	proerythroblast	Marrow	18m	766
			1m	107
			21m	636
			24m	511
			30m	685
			3m	129
		Spleen	18m	1
			21m	1
			24m	1
	promonocyte	Marrow	18m	1
			21m	1
			24m	1
			30m	18
			3m	1
	thymocyte	Thymus	18m	1
12	B cell	Liver	1m	1
			30m	4
	NK cell	Marrow	18m	15
			1m	2
			21m	22
			24m	6
			30m	8
			3m	10
	T cell	Brain_Non-Myeloid	24m	2
	basophil	Marrow	24m	1
			30m	12
			3m	1
	classical monocyte	Lung	18m	2
			30m	77
	club cell of bronchiole	Lung	24m	1
	endothelial cell	Diaphragm	18m	1
		Pancreas	18m	9
			24m	1
	endothelial cell of coronary artery	Heart	3m	1
	erythroblast	Marrow	24m	1
			30m	13
	erythroid progenitor	Marrow	21m	1
			24m	1
	granulocyte	Marrow	18m	3
			21m	1
			24m	10
			30m	6
			3m	5
		Spleen	18m	6
			21m	15
			24m	62
			30m	206
			3m	2
	granulocyte monocyte progenitor cell	Marrow	18m	40
			24m	15
			3m	23
	granulocytopoietic cell	Marrow	18m	811
			1m	221
			21m	400
			24m	559
			30m	970
			3m	386
	hematopoietic precursor cell	Marrow	18m	4
			1m	9
			21m	10
			24m	1
			30m	20
			3m	2
	hematopoietic stem cell	Marrow	18m	3
			24m	2
	hepatocyte	Liver	18m	1
	immature B cell	Marrow	18m	13
			1m	8
			21m	4
			24m	19
			30m	205
			3m	1
	late pro-B cell	Marrow	18m	10
			21m	13
			24m	5
			30m	14
	leukocyte	Pancreas	30m	1
	lymphocyte	Kidney	24m	82
	macrophage	Diaphragm	18m	13
		Limb_Muscle	18m	21
			24m	11
			30m	8
		Marrow	18m	13
			1m	1
			21m	7
			24m	3
			30m	38
			3m	5
	megakaryocyte-erythroid progenitor cell	Marrow	18m	403
			1m	149
			21m	231
			24m	295
			30m	591
			3m	130
		Spleen	30m	1
	microglial cell	Brain_Myeloid	18m	1
			24m	2
	naive B cell	Marrow	18m	24
			1m	10
			21m	25
			24m	15
			30m	54
			3m	17
	naive T cell	Marrow	18m	272
			1m	76
			21m	128
			24m	120
			30m	275
			3m	58
	pancreatic acinar cell	Pancreas	24m	1
	plasma cell	Marrow	30m	13
			3m	1
	precursor B cell	Marrow	18m	5
			21m	2
			24m	5
			30m	4
			3m	4
	proerythroblast	Marrow	18m	31
			1m	6
			21m	19
			24m	32
			30m	73
			3m	11
		Spleen	18m	1
			24m	4
			30m	13
	professional antigen presenting cell	Thymus	3m	1
	promonocyte	Marrow	18m	28
			1m	7
			21m	13
			24m	13
			30m	208
			3m	9
	skeletal muscle satellite cell	Limb_Muscle	18m	1
	type II pneumocyte	Lung	18m	1
13	B cell	Diaphragm	24m	2
	T cell	Limb_Muscle	24m	1
	bladder cell	Bladder	18m	5
			24m	4
			3m	21
	bladder urothelial cell	Bladder	18m	1787
			1m	187
			24m	2868
			3m	1791
	club cell of bronchiole	Lung	24m	4
	duct epithelial cell	Liver	3m	2
	endothelial cell	Pancreas	24m	7
	epithelial cell	BAT	24m	63
		MAT	24m	7
		SCAT	24m	4
	epithelial cell of large intestine	Large_Intestine	3m	1
	epithelial cell of thymus	Thymus	24m	5
	kidney collecting duct principal cell	Kidney	24m	10
			30m	1
			3m	1
	macrophage	Heart	24m	6
			3m	2
		Limb_Muscle	24m	3
	naive B cell	Marrow	24m	3
	neuroepithelial cell	Brain_Non-Myeloid	18m	11
	neuron	Brain_Non-Myeloid	24m	1
	neutrophil	Lung	24m	2
	podocyte	Kidney	18m	3
			1m	3
			21m	1
			30m	5
			3m	4
	proerythroblast	Spleen	3m	3
	professional antigen presenting cell	Aorta	3m	1
	skeletal muscle satellite cell	Diaphragm	24m	5
	type II pneumocyte	Lung	24m	4
14	B cell	Liver	30m	4
	Bergmann glial cell	Brain_Non-Myeloid	3m	1
	Brush cell of epithelium proper of large intestine	Large_Intestine	3m	1
	astrocyte	Brain_Non-Myeloid	18m	4
			24m	2
			3m	5
	basal cell of epidermis	Tongue	18m	1
			3m	1
	basal epithelial cell of tracheobronchial tree	Trachea	24m	5
			3m	3
	bladder urothelial cell	Bladder	18m	1
	bulge keratinocyte	Skin	3m	1
	ciliated columnar cell of tracheobronchial tree	Lung	1m	1
	endothelial cell	MAT	24m	1
		Pancreas	3m	1
	endothelial cell of coronary artery	Heart	24m	1
	enteroendocrine cell	Large_Intestine	18m	26
			24m	41
			3m	49
	ependymal cell	Brain_Non-Myeloid	3m	1
	epithelial cell of thymus	Thymus	24m	23
	fibroblast of cardiac tissue	Aorta	3m	1
		Heart	24m	1
	granulocyte	Trachea	24m	1
	hematopoietic stem cell	Marrow	24m	1
			3m	1
	interneuron	Brain_Non-Myeloid	18m	70
			24m	51
			3m	38
	intestinal crypt stem cell	Large_Intestine	30m	2
	keratinocyte stem cell	Skin	21m	1
	leukocyte	Pancreas	21m	4
	lung neuroendocrine cell	Lung	18m	1
			24m	2
			3m	5
	medium spiny neuron	Brain_Non-Myeloid	18m	11
			24m	3
			3m	89
	mesangial cell	Kidney	3m	1
	mesenchymal stem cell of adipose	Fat	18m	2
	microglial cell	Brain_Myeloid	18m	1
		Brain_Non-Myeloid	18m	3
	monocyte	Heart	3m	1
	mucus secreting cell	Trachea	3m	3
	myeloid cell	BAT	24m	5
			3m	1
	neuroepithelial cell	Brain_Non-Myeloid	18m	4
			24m	2
	neuron	Brain_Non-Myeloid	18m	82
			24m	151
			3m	145
	neuronal stem cell	Brain_Non-Myeloid	18m	5
			3m	27
	oligodendrocyte	Brain_Non-Myeloid	18m	11
			24m	11
			3m	9
	oligodendrocyte precursor cell	Brain_Non-Myeloid	18m	6
			24m	2
			3m	4
	pancreatic A cell	Pancreas	18m	220
			21m	104
			24m	92
			30m	47
			3m	364
	pancreatic B cell	Pancreas	18m	1842
			21m	919
			24m	452
			30m	269
			3m	522
	pancreatic D cell	Pancreas	18m	178
			21m	92
			24m	32
			30m	27
			3m	123
	pancreatic PP cell	Pancreas	18m	136
			21m	27
			24m	8
			30m	3
			3m	54
	pancreatic acinar cell	Pancreas	18m	1
	pancreatic ductal cel	Pancreas	18m	2
	podocyte	Kidney	30m	1
	precursor B cell	Marrow	24m	1
	smooth muscle cell of trachea	Trachea	24m	1
			3m	3
	thymocyte	Thymus	18m	21
15	B cell	Diaphragm	18m	3
			24m	5
			3m	1
		Heart	18m	2
			24m	1
		Lung	18m	1
		Mammary_Gland	18m	2
			21m	1
		SCAT	18m	1
		Spleen	18m	1
			24m	2
	DN4 thymocyte	Thymus	18m	1
			24m	1
	Langerhans cell	Tongue	18m	14
			1m	11
			24m	57
			3m	30
	NK cell	Kidney	24m	1
		Liver	18m	1
		Spleen	18m	1
	T cell	Brain_Non-Myeloid	18m	1
			3m	1
		Limb_Muscle	1m	1
			24m	1
		Mammary_Gland	18m	35
			21m	37
			3m	50
	adventitial cell	Lung	24m	1
	aortic endothelial cell	Aorta	18m	1
	atrial myocyte	Heart	24m	2
	basal cell	Mammary_Gland	18m	1
	basal epithelial cell of tracheobronchial tree	Trachea	24m	1
	bladder urothelial cell	Bladder	24m	1
	blood cell	Trachea	3m	27
	bronchial smooth muscle cell	Lung	24m	5
			3m	2
	bulge keratinocyte	Skin	18m	1
	classical monocyte	Lung	18m	5
			1m	1
			21m	2
			24m	2
			30m	52
			3m	5
	dendritic cell	Lung	18m	18
			1m	6
			21m	9
			24m	40
			30m	13
			3m	14
	endothelial cell	Diaphragm	18m	2
		Pancreas	18m	1
	endothelial cell of coronary artery	Heart	18m	8
	endothelial cell of hepatic sinusoid	Liver	18m	1
	epithelial cell	GAT	18m	2
		SCAT	24m	1
	epithelial cell of large intestine	Large_Intestine	18m	1
	epithelial cell of thymus	Thymus	18m	1
			24m	1
	fenestrated cell	Kidney	24m	1
	fibrocyte	Aorta	18m	2
			24m	9
			3m	9
	granulocyte	Trachea	24m	1
			3m	153
	granulocytopoietic cell	Marrow	21m	2
			30m	1
	hematopoietic stem cell	Large_Intestine	30m	1
		Marrow	24m	5
	intermediate monocyte	Lung	30m	2
	interneuron	Brain_Non-Myeloid	18m	1
			24m	1
	keratinocyte stem cell	Skin	21m	5
	kidney cell	Kidney	3m	1
	leukocyte	Bladder	18m	14
			1m	13
			24m	65
			3m	35
		Heart	18m	8
			1m	1
			21m	6
			24m	6
			30m	15
			3m	3
		Lung	24m	3
		Pancreas	18m	7
			21m	5
			24m	4
			3m	10
	luminal epithelial cell of mammary gland	Mammary_Gland	18m	8
			21m	2
			3m	1
	lung macrophage	Lung	18m	1
			30m	10
			3m	2
	lymphocyte	Kidney	18m	52
			1m	9
			21m	53
			24m	179
			30m	84
			3m	28
	macrophage	Aorta	18m	1
			24m	6
			3m	17
		Brain_Myeloid	18m	11
			24m	31
			3m	10
		Brain_Non-Myeloid	24m	13
		Diaphragm	18m	1
			24m	2
			3m	9
		Kidney	18m	11
			21m	2
			24m	23
			30m	4
			3m	7
		Limb_Muscle	18m	151
			1m	51
			21m	106
			24m	321
			30m	73
			3m	126
		MAT	18m	47
			24m	28
			3m	100
		Mammary_Gland	18m	50
			21m	84
			3m	69
		Marrow	18m	2
			24m	5
			3m	3
		Skin	18m	1
		Spleen	18m	118
			1m	78
			21m	149
			24m	143
			30m	183
			3m	201
		Thymus	18m	3
			24m	20
			3m	4
		Trachea	18m	49
			24m	75
			3m	345
	macrophage dendritic cell progenitor	Spleen	18m	1
			24m	1
			3m	1
	mesangial cell	Kidney	3m	2
	mesenchymal progenitor cell	Trachea	3m	1
	microglial cell	Brain_Myeloid	18m	13
			24m	21
			3m	6
		Brain_Non-Myeloid	18m	15
	monocyte	Heart	18m	28
			24m	34
			3m	38
		Marrow	21m	1
	myeloid cell	BAT	18m	20
			24m	29
			3m	12
		Fat	18m	208
			21m	89
			30m	76
		GAT	18m	50
			24m	54
			3m	215
		MAT	3m	3
		SCAT	18m	85
			24m	39
			3m	115
	myeloid dendritic cell	Lung	18m	139
			1m	44
			21m	36
			24m	207
			30m	59
			3m	84
	myeloid leukocyte	Liver	18m	25
			1m	9
			21m	1
			24m	35
			30m	65
			3m	1
	naive B cell	Marrow	24m	6
			3m	1
	neuroepithelial cell	Brain_Non-Myeloid	18m	1
	neuron	Brain_Non-Myeloid	18m	1
	non-classical monocyte	Lung	18m	1
	plasma cell	Marrow	18m	2
			21m	1
			24m	2
			30m	2
	plasmacytoid dendritic cell	Liver	18m	1
			1m	1
			30m	1
		Lung	18m	3
			1m	6
			21m	3
			3m	7
	precursor B cell	Marrow	3m	2
	proerythroblast	Spleen	18m	8
			21m	2
			24m	19
			30m	5
			3m	20
	professional antigen presenting cell	Aorta	18m	17
			24m	4
			3m	6
		Thymus	18m	10
			21m	9
			24m	55
			3m	6
	promonocyte	Marrow	18m	57
			24m	131
			3m	67
	pulmonary interstitial fibroblast	Lung	24m	1
	skeletal muscle satellite cell	Diaphragm	24m	2
	smooth muscle cell of trachea	Trachea	18m	1
	stromal cell	Mammary_Gland	3m	1
16	B cell	Heart	24m	8
		Limb_Muscle	18m	11
			24m	1
		Liver	1m	1
			24m	1
			30m	4
		Lung	30m	2
		Mammary_Gland	18m	2
		Spleen	1m	1
			3m	4
	DN3 thymocyte	Thymus	18m	2
			3m	1
	Kupffer cell	Liver	30m	6
	NK cell	Lung	30m	1
		Marrow	18m	1
	T cell	Brain_Non-Myeloid	24m	5
			3m	1
		Diaphragm	18m	17
		Limb_Muscle	18m	15
	alveolar macrophage	Lung	30m	1
	aortic endothelial cell	Aorta	3m	1
	basal cell of epidermis	Skin	18m	1
		Tongue	18m	1
	basophil	Lung	18m	1
			30m	1
		Marrow	18m	3
			1m	1
			24m	11
			30m	10
			3m	8
	classical monocyte	Lung	18m	1
			1m	1
			30m	5
	early pro-B cell	Marrow	24m	1
	endothelial cell	Diaphragm	18m	9
		Pancreas	18m	3
	endothelial cell of coronary artery	Heart	24m	1
	epithelial cell of large intestine	Large_Intestine	24m	25
			3m	1
	erythroblast	Fat	18m	1
		Spleen	30m	1
	granulocyte	Spleen	30m	3
		Trachea	24m	1
	granulocyte monocyte progenitor cell	Marrow	18m	94
			24m	29
			3m	47
	granulocytopoietic cell	Marrow	18m	3
			1m	2
			21m	2
			24m	2
			30m	1
	hematopoietic precursor cell	Marrow	18m	202
			1m	78
			21m	144
			24m	169
			30m	55
			3m	103
	hematopoietic stem cell	Marrow	18m	648
			24m	1126
			3m	1335
	kidney collecting duct epithelial cell	Kidney	18m	1
	late pro-B cell	Marrow	18m	4
			21m	3
			24m	1
			30m	2
			3m	3
	leukocyte	Lung	24m	4
		Pancreas	18m	1
	lymphocyte	Kidney	18m	1
			24m	81
	lymphoid progenitor cell	Marrow	18m	13
	macrophage	Brain_Non-Myeloid	24m	1
		Diaphragm	18m	3
		Heart	24m	3
		Limb_Muscle	18m	12
			1m	1
			24m	7
		Mammary_Gland	3m	1
		Marrow	18m	183
			1m	73
			21m	125
			24m	112
			30m	207
			3m	84
	mature alpha-beta T cell	Marrow	24m	1
			3m	1
	megakaryocyte-erythroid progenitor cell	Marrow	18m	1
		Spleen	18m	6
			1m	4
			21m	3
			24m	37
			30m	24
			3m	7
	microglial cell	Brain_Myeloid	24m	17
	monocyte	Heart	18m	1
	myeloid cell	GAT	24m	1
		SCAT	3m	2
	myeloid leukocyte	Liver	18m	4
			24m	1
			3m	1
	naive B cell	Marrow	18m	24
			1m	17
			21m	40
			24m	19
			30m	30
			3m	27
	naive T cell	Marrow	18m	164
			1m	88
			21m	98
			24m	113
			30m	97
			3m	75
	neuronal stem cell	Brain_Non-Myeloid	18m	1
			3m	10
	oligodendrocyte precursor cell	Brain_Non-Myeloid	3m	1
	pancreatic acinar cell	Pancreas	18m	2
	plasma cell	Kidney	30m	1
	precursor B cell	Marrow	18m	2
			1m	1
			21m	2
			24m	1
			30m	1
			3m	1
	proerythroblast	Spleen	18m	10
			1m	4
			21m	14
			24m	55
			30m	87
			3m	5
	professional antigen presenting cell	Thymus	21m	1
	promonocyte	Marrow	18m	26
			1m	11
			21m	15
			24m	7
			30m	11
			3m	17
	pulmonary interstitial fibroblast	Lung	24m	2
	skeletal muscle satellite cell	Diaphragm	18m	5
		Limb_Muscle	18m	3
	smooth muscle cell of trachea	Trachea	18m	1
	thymocyte	Thymus	18m	1
			24m	7
17	B cell	Heart	18m	13
			24m	1
			3m	1
		Liver	30m	1
	T cell	Heart	18m	1
			3m	1
	adventitial cell	Lung	18m	19
			1m	6
			21m	4
			24m	3
			30m	3
			3m	58
	atrial myocyte	Heart	18m	8
			24m	4
			3m	14
	bladder cell	Bladder	24m	9
	brain pericyte	Brain_Non-Myeloid	18m	2
	endothelial cell of coronary artery	Heart	18m	3
			24m	2
			3m	4
	fibroblast	Kidney	18m	5
			1m	3
			21m	2
			30m	6
			3m	1
		Thymus	18m	59
			24m	5
			3m	1
		Trachea	18m	9
			24m	10
			3m	12
	fibroblast of cardiac tissue	Aorta	18m	43
			3m	3
		Heart	18m	1099
			1m	246
			21m	291
			24m	935
			30m	950
			3m	2271
	fibroblast of lung	Lung	3m	1
	hepatic stellate cell	Liver	1m	3
			21m	2
			30m	4
			3m	1
	leukocyte	Heart	18m	2
			21m	1
			24m	1
			30m	5
	macrophage	Heart	18m	1
	mesangial cell	Kidney	18m	8
			24m	2
			3m	4
	mesenchymal cell	Trachea	3m	3
	mesenchymal progenitor cell	Trachea	3m	10
	mesenchymal stem cell	Diaphragm	18m	2
			24m	1
			3m	7
		Limb_Muscle	18m	12
			1m	7
			21m	1
			24m	1
			3m	2
	mesenchymal stem cell of adipose	Fat	18m	15
			30m	8
		GAT	24m	1
			3m	1
		MAT	18m	2
			3m	3
		SCAT	3m	1
	microglial cell	Brain_Myeloid	3m	1
	monocyte	Heart	18m	8
			24m	3
			3m	1
	myeloid cell	BAT	3m	1
	naive B cell	Marrow	18m	3
			24m	7
	neuron	Brain_Non-Myeloid	18m	1
	pancreatic stellate cell	Pancreas	18m	2
			24m	1
			30m	1
			3m	1
	podocyte	Kidney	21m	1
	pulmonary interstitial fibroblast	Lung	18m	1
			3m	5
	smooth muscle cell	Heart	24m	1
	valve cell	Heart	18m	2
			24m	1
			3m	4
	ventricular myocyte	Heart	24m	3
			3m	1
18	T cell	Skin	18m	1
			24m	3
			3m	1
	basal cell	Mammary_Gland	3m	17
	basal cell of epidermis	Skin	18m	536
			21m	1977
			24m	405
			3m	591
		Tongue	18m	7
	basal epithelial cell of tracheobronchial tree	Trachea	18m	8
	bulge keratinocyte	Skin	18m	4
			3m	1
	endothelial cell	Limb_Muscle	24m	1
	epidermal cell	Skin	18m	125
			21m	1707
			24m	128
			3m	253
	epithelial cell	Fat	18m	12
		MAT	24m	6
		SCAT	3m	1
	epithelial cell of thymus	Thymus	18m	2
	fibroblast	Skin	18m	1
	keratinocyte stem cell	Skin	18m	9
			21m	23
			24m	1
			3m	26
	luminal epithelial cell of mammary gland	Mammary_Gland	21m	1
	microglial cell	Brain_Myeloid	18m	1
	stem cell of epidermis	Skin	18m	4
			21m	167
	thymocyte	Thymus	18m	1
19	B cell	Limb_Muscle	1m	1
			24m	1
	Schwann cell	Limb_Muscle	18m	2
			1m	4
			24m	1
			30m	2
	T cell	Limb_Muscle	1m	4
			24m	9
			30m	3
			3m	6
	aortic endothelial cell	Aorta	18m	2
			24m	2
			3m	2
	basal epithelial cell of tracheobronchial tree	Trachea	3m	2
	endocardial cell	Heart	1m	1
			30m	1
	endothelial cell	BAT	18m	6
			24m	9
			3m	9
		Bladder	18m	6
			24m	13
			3m	2
		Brain_Non-Myeloid	18m	7
			24m	2
			3m	1
		Diaphragm	18m	10
			24m	41
			3m	55
		Fat	18m	36
			21m	5
			30m	47
		GAT	18m	1
			24m	7
			3m	3
		Limb_Muscle	18m	691
			1m	988
			21m	525
			24m	1336
			30m	913
			3m	521
		MAT	18m	2
			24m	3
			3m	3
		Mammary_Gland	18m	57
			21m	110
			3m	148
		Pancreas	24m	1
		SCAT	18m	7
			24m	3
			3m	11
		Thymus	18m	1
		Trachea	18m	8
			24m	13
			3m	142
	endothelial cell of coronary artery	Heart	24m	3
			30m	3
			3m	2
	epithelial cell	Trachea	3m	1
	erythrocyte	Heart	30m	1
	fenestrated cell	Kidney	24m	1
			3m	2
	fibroblast	Trachea	3m	2
	fibroblast of cardiac tissue	Heart	24m	1
	kidney cortex artery cell	Kidney	1m	1
			3m	1
	luminal epithelial cell of mammary gland	Mammary_Gland	18m	1
	macrophage	Limb_Muscle	18m	22
			1m	7
			21m	2
			24m	21
			30m	3
			3m	5
		Mammary_Gland	21m	1
		Trachea	3m	2
	mesenchymal stem cell	Limb_Muscle	1m	1
			21m	2
			24m	4
			30m	2
			3m	1
	myeloid cell	BAT	24m	2
	skeletal muscle cell	Limb_Muscle	24m	1
			30m	1
	skeletal muscle satellite cell	Diaphragm	24m	1
		Limb_Muscle	18m	2
			24m	4
	smooth muscle cell	Limb_Muscle	18m	3
			21m	1
			24m	4
	smooth muscle cell of trachea	Trachea	3m	7
20	B cell	Liver	24m	1
			30m	3
	T cell	Trachea	3m	2
	basal cell	Mammary_Gland	3m	1
	basophil	Marrow	1m	4
			21m	1
			24m	4
			30m	37
			3m	1
	bladder urothelial cell	Bladder	18m	2
	classical monocyte	Lung	30m	6
	erythroblast	Fat	18m	1
		Marrow	18m	148
			1m	178
			21m	54
			24m	696
			30m	1195
			3m	66
		Spleen	24m	14
			30m	3
	granulocyte	Marrow	18m	7
			1m	18
			21m	4
			24m	35
			30m	35
			3m	9
	granulocytopoietic cell	Marrow	18m	124
			1m	204
			21m	47
			24m	789
			30m	976
			3m	71
	hematopoietic precursor cell	Marrow	18m	1
			1m	3
			24m	1
			30m	12
			3m	1
	hematopoietic stem cell	Marrow	18m	1
			3m	1
	hepatocyte	Liver	24m	1
	late pro-B cell	Marrow	24m	1
			30m	1
	lymphocyte	Kidney	24m	189
	megakaryocyte-erythroid progenitor cell	Marrow	18m	4
			24m	25
			3m	1
		Spleen	18m	14
			1m	16
			21m	19
			24m	153
			30m	521
			3m	8
	microglial cell	Brain_Myeloid	24m	1
	monocyte	Marrow	18m	1
			24m	1
	naive B cell	Marrow	30m	4
	neuronal stem cell	Brain_Non-Myeloid	24m	1
	plasma cell	Marrow	24m	1
			30m	8
			3m	1
	precursor B cell	Marrow	30m	2
			3m	2
	proerythroblast	Spleen	18m	5
			24m	15
			30m	3
			3m	3
	promonocyte	Marrow	24m	1
			30m	7
	skeletal muscle satellite cell	Diaphragm	3m	1
	thymocyte	Thymus	18m	1
21	DN3 thymocyte	Thymus	18m	56
			21m	51
			24m	2
			3m	31
	DN4 thymocyte	Thymus	18m	8
			21m	7
			24m	50
			3m	17
	T cell	Diaphragm	3m	1
		Kidney	24m	1
		Trachea	24m	1
			3m	22
	bulge keratinocyte	Skin	3m	1
	double negative T cell	Thymus	18m	2
			21m	2
			3m	1
	epithelial cell	SCAT	24m	6
	epithelial cell of thymus	Thymus	24m	6
			3m	2
	granulocytopoietic cell	Marrow	24m	1
	hematopoietic precursor cell	Marrow	18m	1
			1m	1
			3m	1
	hematopoietic stem cell	Marrow	24m	1
			3m	1
	immature NKT cell	Spleen	1m	1
	immature T cell	Thymus	18m	608
			21m	624
			24m	14
			3m	370
	macrophage	Spleen	30m	1
		Thymus	18m	2
			24m	1
			3m	1
	mature alpha-beta T cell	Marrow	3m	3
	megakaryocyte-erythroid progenitor cell	Spleen	1m	1
	monocyte	Heart	3m	1
	neuron	Brain_Non-Myeloid	24m	3
	pancreatic acinar cell	Pancreas	24m	1
	precursor B cell	Marrow	24m	2
	proerythroblast	Spleen	24m	1
	professional antigen presenting cell	Aorta	3m	1
		Thymus	18m	4
			21m	16
			24m	13
			3m	3
	thymocyte	Thymus	18m	964
			21m	815
			24m	322
			3m	1223
22	B cell	Limb_Muscle	24m	1
	NK cell	Lung	18m	1
			1m	1
			21m	2
			3m	3
	alveolar macrophage	Lung	1m	1
	aortic endothelial cell	Aorta	24m	5
	bronchial smooth muscle cell	Lung	18m	1673
			1m	315
			21m	667
			24m	710
			30m	433
			3m	557
	endocardial cell	Heart	24m	2
	endothelial cell	Brain_Non-Myeloid	18m	1
		Diaphragm	18m	14
			24m	1
		Limb_Muscle	18m	22
		MAT	3m	1
	endothelial cell of coronary artery	Heart	24m	5
	endothelial cell of lymphatic vessel	Lung	18m	2
			21m	1
			24m	2
			30m	2
			3m	2
	fibroblast of lung	Lung	21m	1
	granulocyte	Marrow	18m	10
	kidney cortex artery cell	Kidney	21m	1
	leukocyte	Lung	24m	1
	macrophage	Limb_Muscle	18m	14
			3m	1
	mature NK T cell	Lung	24m	6
	neuronal stem cell	Brain_Non-Myeloid	18m	4
			3m	11
	neutrophil	Lung	24m	1
	oligodendrocyte	Brain_Non-Myeloid	18m	1
			24m	2
	oligodendrocyte precursor cell	Brain_Non-Myeloid	18m	14
			24m	3
			3m	17
	pericyte cell	Lung	21m	1
			3m	3
	smooth muscle cell of the pulmonary artery	Lung	18m	60
			1m	3
			21m	23
			24m	9
			30m	9
			3m	50
	type II pneumocyte	Lung	24m	2
	vein endothelial cell	Lung	18m	147
			1m	19
			21m	104
			24m	52
			30m	68
			3m	64
23	B cell	Limb_Muscle	1m	2
			24m	1
		Mammary_Gland	18m	1
			21m	3
			3m	1
	Schwann cell	Limb_Muscle	18m	1
			1m	5
			21m	2
			24m	1
			3m	2
	T cell	Limb_Muscle	1m	4
	adventitial cell	Lung	30m	1
	astrocyte	Brain_Non-Myeloid	24m	1
	basal cell	Mammary_Gland	3m	2
	bladder cell	Bladder	3m	1
	cardiac neuron	Heart	1m	1
	endothelial cell	Fat	30m	1
		Limb_Muscle	18m	1
			1m	2
			21m	1
			24m	2
			30m	1
			3m	3
		Mammary_Gland	3m	1
	endothelial cell of lymphatic vessel	Lung	24m	1
	epithelial cell of thymus	Thymus	24m	1
	fibroblast	Trachea	3m	2
	fibroblast of cardiac tissue	Aorta	24m	1
			3m	2
	granulocyte	Trachea	3m	1
	macrophage	Limb_Muscle	18m	23
			1m	1
			21m	1
			24m	6
		Trachea	3m	1
	mesenchymal progenitor cell	Trachea	3m	2
	mesenchymal stem cell	Diaphragm	24m	3
			3m	1
		Limb_Muscle	18m	8
			1m	4
			24m	5
			30m	1
			3m	3
	mesenchymal stem cell of adipose	Fat	30m	27
	neuroendocrine cell	Trachea	3m	1
	podocyte	Kidney	18m	1
	skeletal muscle cell	Limb_Muscle	21m	1
			30m	1
	skeletal muscle satellite cell	Diaphragm	18m	75
			24m	339
			3m	436
		Limb_Muscle	18m	1087
			1m	508
			21m	233
			24m	941
			30m	212
			3m	870
	smooth muscle cell	Limb_Muscle	1m	3
			24m	1
	smooth muscle cell of trachea	Trachea	3m	25
24	Langerhans cell	Tongue	1m	1
			24m	3
	basal cell of epidermis	Tongue	18m	32
			1m	57
			24m	130
			3m	75
	basal epithelial cell of tracheobronchial tree	Trachea	18m	2
			24m	5
	keratinocyte	Tongue	18m	432
			1m	1511
			24m	1543
			3m	1030
	neuroepithelial cell	Brain_Non-Myeloid	18m	1
25	B cell	Limb_Muscle	18m	10
			24m	1
		Liver	21m	2
			30m	1
	adventitial cell	Lung	18m	2
			3m	7
	atrial myocyte	Heart	18m	2
	bladder cell	Bladder	18m	15
			24m	52
	endothelial cell	Limb_Muscle	1m	1
		MAT	18m	7
		Mammary_Gland	21m	1
	endothelial cell of coronary artery	Heart	18m	1
	enterocyte of epithelium of large intestine	Large_Intestine	24m	1
	epithelial cell	Aorta	24m	1
			3m	1
	epithelial cell of large intestine	Large_Intestine	24m	5
	erythroblast	Fat	21m	2
			30m	9
	fibroblast	Kidney	18m	2
			21m	1
			30m	10
			3m	2
		Trachea	18m	42
			24m	98
			3m	62
	fibroblast of cardiac tissue	Aorta	18m	6
			3m	4
		Heart	18m	40
			1m	1
			24m	8
			30m	9
			3m	8
	granulocyte	Marrow	24m	1
		Trachea	3m	1
	interneuron	Brain_Non-Myeloid	3m	2
	kidney interstitial fibroblast	Kidney	24m	14
	macrophage	Limb_Muscle	18m	15
			1m	4
			24m	9
			3m	1
		MAT	18m	1
	mesangial cell	Kidney	18m	1
	mesenchymal cell	Trachea	3m	5
	mesenchymal progenitor cell	Trachea	3m	67
	mesenchymal stem cell	Diaphragm	18m	3
			24m	24
			3m	15
		Limb_Muscle	18m	365
			1m	321
			21m	310
			24m	520
			30m	79
			3m	254
	mesenchymal stem cell of adipose	BAT	18m	2
			24m	6
			3m	5
		Fat	18m	92
			21m	113
			30m	130
		GAT	18m	79
			24m	21
			3m	32
		MAT	18m	40
			24m	11
			3m	18
		SCAT	18m	173
			24m	77
			3m	338
	monocyte	Heart	18m	1
	myeloid cell	BAT	18m	1
			24m	17
		Fat	18m	1
	pancreatic stellate cell	Pancreas	21m	1
			24m	1
	smooth muscle cell	Limb_Muscle	1m	1
	stromal cell	Mammary_Gland	18m	170
			21m	557
			3m	281
26	Brush cell of epithelium proper of large intestine	Large_Intestine	18m	35
			24m	43
			3m	48
	Kupffer cell	Liver	30m	1
	basal epithelial cell of tracheobronchial tree	Trachea	3m	1
	bladder urothelial cell	Bladder	24m	1
	enterocyte of epithelium of large intestine	Large_Intestine	18m	285
			24m	227
			30m	35
			3m	266
	enteroendocrine cell	Large_Intestine	18m	3
			24m	5
			3m	6
	epithelial cell	Aorta	24m	4
		GAT	18m	2
			24m	7
		MAT	18m	1
	epithelial cell of large intestine	Large_Intestine	18m	478
			24m	198
			30m	161
			3m	742
	fibroblast of cardiac tissue	Aorta	24m	2
	interneuron	Brain_Non-Myeloid	3m	1
	intestinal crypt stem cell	Large_Intestine	18m	342
			24m	365
			30m	325
			3m	831
	kidney collecting duct principal cell	Kidney	18m	1
	large intestine goblet cell	Large_Intestine	18m	3
			3m	3
	luminal epithelial cell of mammary gland	Mammary_Gland	3m	1
	macrophage	Heart	18m	17
			24m	4
	microglial cell	Brain_Myeloid	24m	1
	mucus secreting cell	Trachea	24m	1
	myeloid cell	BAT	18m	2
	naive B cell	Marrow	24m	2
	pancreatic ductal cell	Pancreas	3m	1
	secretory cell	Large_Intestine	18m	1
			3m	1
	smooth muscle cell of trachea	Trachea	18m	2
27	basal cell of epidermis	Skin	18m	2
		Tongue	18m	262
			1m	193
			24m	292
			3m	407
	epidermal cell	Skin	18m	1
			3m	1
	epithelial cell	Fat	18m	1
		SCAT	24m	1
	keratinocyte	Tongue	18m	622
			1m	458
			24m	1033
			3m	971
		Trachea	18m	22
28	adventitial cell	Lung	24m	1
			3m	1
	basal epithelial cell of tracheobronchial tree	Trachea	3m	12
	blood cell	Trachea	3m	2
	chondrocyte	Trachea	18m	12
			24m	10
			3m	1808
	endothelial cell	Trachea	3m	7
	ependymal cell	Brain_Non-Myeloid	3m	1
	epithelial cell	Trachea	3m	5
	fibroblast	Trachea	18m	4
			24m	3
			3m	1608
	fibroblast of cardiac tissue	Aorta	3m	3
	granulocyte	Trachea	3m	17
	mesenchymal cell	Trachea	3m	592
	mesenchymal progenitor cell	Trachea	3m	82
	mesenchymal stem cell	Limb_Muscle	18m	1
			1m	4
			3m	1
	neuroendocrine cell	Trachea	3m	2
	neuroepithelial cell	Brain_Non-Myeloid	24m	1
	oligodendrocyte	Brain_Non-Myeloid	3m	1
	pancreatic acinar cell	Pancreas	24m	3
	smooth muscle cell of trachea	Trachea	3m	2
29	B cell	Liver	18m	1
			21m	2
			3m	2
	Kupffer cell	Liver	18m	4
			1m	3
			21m	2
			24m	5
			3m	1
	cardiac neuron	Heart	18m	1
	endothelial cell	Brain_Non-Myeloid	18m	2
			3m	2
	endothelial cell of hepatic sinusoid	Liver	18m	2
	epithelial cell	SCAT	18m	1
			24m	8
	epithelial cell of large intestine	Large_Intestine	24m	1
	epithelial cell of thymus	Thymus	3m	1
	fibroblast of cardiac tissue	Heart	18m	1
			24m	5
	hepatocyte	Liver	18m	623
			1m	1311
			21m	250
			24m	437
			30m	30
			3m	1385
	macrophage	Limb_Muscle	18m	1
	monocyte	Heart	18m	1
	myeloid cell	BAT	24m	7
		Fat	18m	1
	myeloid leukocyte	Liver	18m	7
			1m	2
			24m	4
			3m	1
	neuroepithelial cell	Brain_Non-Myeloid	18m	1
	pancreatic acinar cell	Pancreas	18m	1
	plasmacytoid dendritic cell	Liver	1m	1
	smooth muscle cell of trachea	Trachea	18m	1
30	B cell	Mammary_Gland	21m	2
			3m	1
	Bergmann glial cell	Brain_Non-Myeloid	18m	13
			24m	8
			3m	30
	CD8-positive, alpha-beta T cell	Brain_Non-Myeloid	24m	2
	Schwann cell	Limb_Muscle	18m	40
			1m	72
			21m	24
			24m	38
			30m	43
			3m	19
	T cell	Limb_Muscle	1m	1
	adventitial cell	Lung	1m	1
			21m	4
			24m	2
			3m	5
	astrocyte	Brain_Non-Myeloid	18m	80
			24m	23
			3m	416
	basal cell	Mammary_Gland	3m	1
	basal epithelial cell of tracheobronchial tree	Trachea	3m	1
	bladder cell	Bladder	1m	3
			24m	12
			3m	1
	bladder urothelial cell	Bladder	18m	2
	brain pericyte	Brain_Non-Myeloid	18m	1
	bronchial smooth muscle cell	Lung	18m	9
			1m	2
			21m	1
			30m	1
			3m	1
	cardiac neuron	Heart	18m	9
			1m	17
			21m	5
			30m	16
			3m	2
	chondrocyte	Trachea	3m	7
	club cell of bronchiole	Lung	1m	1
	endothelial cell	BAT	3m	1
		Brain_Non-Myeloid	18m	1
		Fat	18m	1
			30m	1
		Limb_Muscle	18m	1
		Mammary_Gland	21m	1
			3m	4
		Pancreas	24m	2
	ependymal cell	Brain_Non-Myeloid	18m	30
			24m	4
			3m	10
	epithelial cell	Fat	18m	2
			30m	1
		GAT	3m	6
		MAT	24m	4
	epithelial cell of thymus	Thymus	24m	2
	fibroblast	Kidney	18m	7
			1m	1
			21m	2
			30m	4
			3m	2
		Thymus	18m	1
			3m	1
		Trachea	24m	1
			3m	1
	fibroblast of cardiac tissue	Aorta	18m	1
			3m	2
		Heart	18m	7
			1m	3
			24m	12
			3m	7
	fibroblast of lung	Lung	30m	1
			3m	2
	hematopoietic stem cell	Marrow	18m	3
	hepatic stellate cell	Liver	1m	1
	interneuron	Brain_Non-Myeloid	18m	11
			24m	4
			3m	7
	kidney collecting duct principal cell	Kidney	18m	5
			1m	1
			21m	1
			30m	30
	kidney loop of Henle thick ascending limb epithelial cell	Kidney	18m	4
			1m	1
	luminal epithelial cell of mammary gland	Mammary_Gland	3m	1
	macrophage	Limb_Muscle	24m	1
			3m	1
	mesangial cell	Kidney	18m	2
			24m	2
			3m	4
	mesenchymal progenitor cell	Trachea	3m	11
	mesenchymal stem cell	Diaphragm	24m	1
			3m	1
		Limb_Muscle	18m	1
			24m	1
			30m	2
			3m	2
	mesenchymal stem cell of adipose	Fat	18m	11
			30m	19
		GAT	3m	5
	microglial cell	Brain_Non-Myeloid	18m	3
	monocyte	Heart	3m	1
	naive B cell	Marrow	3m	1
	neuroendocrine cell	Trachea	3m	7
	neuroepithelial cell	Brain_Non-Myeloid	18m	2
	neuron	Brain_Non-Myeloid	18m	5
			24m	1
	neuronal stem cell	Brain_Non-Myeloid	18m	2
			3m	34
	oligodendrocyte	Brain_Non-Myeloid	18m	548
			24m	118
			3m	1381
	oligodendrocyte precursor cell	Brain_Non-Myeloid	18m	72
			24m	7
			3m	182
	pancreatic D cell	Pancreas	21m	4
			30m	5
	pancreatic ductal cel	Pancreas	18m	1
			30m	4
	pancreatic ductal cell	Pancreas	24m	1
	pancreatic stellate cell	Pancreas	30m	1
	pericyte cell	Lung	18m	1
			24m	2
			30m	1
			3m	1
	podocyte	Kidney	18m	18
			1m	32
			21m	10
			30m	17
			3m	35
	pulmonary interstitial fibroblast	Lung	18m	12
			1m	21
			21m	9
			24m	2
			3m	207
	skeletal muscle satellite cell	Diaphragm	24m	1
	smooth muscle cell	Heart	18m	7
			1m	7
			30m	1
			3m	1
		Limb_Muscle	1m	1
			24m	1
	smooth muscle cell of trachea	Trachea	18m	5
			24m	3
			3m	21
	type I pneumocyte	Lung	3m	1
	valve cell	Heart	24m	2
31	B cell	Liver	30m	5
		Mammary_Gland	3m	1
	Schwann cell	Limb_Muscle	1m	1
			24m	1
	adventitial cell	Lung	18m	1
			24m	1
			3m	2
	astrocyte	Brain_Non-Myeloid	3m	1
	bladder cell	Bladder	18m	782
			1m	625
			24m	518
			3m	1856
	bladder urothelial cell	Bladder	18m	1
	cardiac neuron	Heart	30m	1
	endocardial cell	Heart	3m	1
	endothelial cell	Bladder	1m	1
		MAT	18m	2
			24m	1
		Pancreas	18m	1
			3m	2
	endothelial cell of hepatic sinusoid	Liver	24m	3
	fibroblast	Kidney	18m	8
			1m	2
			21m	1
			30m	2
			3m	1
		Trachea	18m	1
	fibroblast of cardiac tissue	Aorta	3m	7
		Heart	24m	2
			3m	10
	fibrocyte	Aorta	3m	1
	interneuron	Brain_Non-Myeloid	3m	1
	keratinocyte stem cell	Skin	18m	1
			21m	1
	leukocyte	Bladder	24m	1
			3m	7
	mesangial cell	Kidney	3m	1
	mesenchymal cell	Trachea	3m	4
	mesenchymal progenitor cell	Trachea	3m	5
	mesenchymal stem cell	Diaphragm	3m	3
		Limb_Muscle	18m	10
			1m	30
			21m	1
			30m	1
			3m	1
	mesenchymal stem cell of adipose	GAT	18m	1
			24m	1
			3m	1
		MAT	18m	1
	microglial cell	Brain_Myeloid	18m	2
			3m	3
	neuroepithelial cell	Brain_Non-Myeloid	18m	8
	neuron	Brain_Non-Myeloid	18m	1
	pancreatic stellate cell	Pancreas	18m	1
	stromal cell	Mammary_Gland	18m	2
32	B cell	Liver	18m	2
			1m	7
			30m	26
	atrial myocyte	Heart	18m	15
			24m	25
			3m	6
	basal epithelial cell of tracheobronchial tree	Trachea	24m	1
	basophil	Marrow	30m	1
	bronchial smooth muscle cell	Lung	24m	2
			3m	2
	cardiac neuron	Heart	18m	1
			1m	1
			30m	2
	classical monocyte	Lung	30m	38
	endothelial cell	MAT	3m	1
	endothelial cell of coronary artery	Heart	18m	1
			24m	1
			3m	1
	epithelial cell	Aorta	24m	2
		MAT	18m	2
			24m	7
			3m	2
		SCAT	18m	9
			3m	1
	epithelial cell of large intestine	Large_Intestine	24m	1
	epithelial cell of thymus	Thymus	18m	2
			24m	1
	erythroblast	Fat	18m	40
			21m	10
			30m	12
		Marrow	30m	1
		Spleen	18m	4
			1m	2
			21m	5
			24m	211
			30m	175
			3m	13
	erythrocyte	Heart	18m	23
			1m	1
			21m	18
			24m	9
			30m	178
			3m	9
	erythroid progenitor	Marrow	24m	1
	granulocyte	Marrow	18m	163
			1m	145
			21m	74
			24m	921
			30m	765
			3m	176
	granulocytopoietic cell	Marrow	18m	1
			1m	3
			21m	4
			24m	29
			30m	16
			3m	3
	hematopoietic precursor cell	Marrow	30m	4
	hepatocyte	Liver	18m	1
			24m	4
	immature B cell	Marrow	1m	3
			24m	3
			30m	12
	immature T cell	Thymus	18m	4
			21m	1
			24m	3
			3m	1
	kidney collecting duct principal cell	Kidney	24m	1
	kidney loop of Henle ascending limb epithelial cell	Kidney	3m	1
	kidney proximal convoluted tubule epithelial cell	Kidney	18m	1
			30m	57
	late pro-B cell	Marrow	30m	1
	lymphocyte	Kidney	24m	295
			30m	2
	macrophage	Heart	18m	3
		Limb_Muscle	24m	1
	megakaryocyte-erythroid progenitor cell	Marrow	18m	3
			24m	6
			3m	2
	mesangial cell	Kidney	24m	4
	monocyte	Heart	3m	2
	myeloid cell	BAT	3m	1
		Fat	18m	1
		SCAT	3m	1
	neuron	Brain_Non-Myeloid	18m	1
	oligodendrocyte	Brain_Non-Myeloid	18m	1
	pancreatic B cell	Pancreas	21m	1
	plasma cell	Marrow	18m	4
			21m	4
			24m	3
			30m	15
			3m	15
	podocyte	Kidney	30m	1
	precursor B cell	Marrow	1m	1
			30m	2
	proerythroblast	Spleen	18m	3
			24m	4
	professional antigen presenting cell	Aorta	18m	1
			24m	8
			3m	36
	promonocyte	Marrow	24m	1
			30m	1
	thymocyte	Thymus	18m	1
33	astrocyte	Brain_Non-Myeloid	18m	15
			24m	3
			3m	15
	ependymal cell	Brain_Non-Myeloid	18m	8
	epithelial cell of proximal tubule	Kidney	24m	1
	hematopoietic stem cell	Marrow	18m	1
	interneuron	Brain_Non-Myeloid	18m	1
			3m	1
	kidney collecting duct epithelial cell	Kidney	18m	1
			3m	25
	kidney collecting duct principal cell	Kidney	18m	158
			1m	78
			21m	56
			24m	33
			30m	344
			3m	151
	kidney distal convoluted tubule epithelial cell	Kidney	18m	198
			1m	99
			21m	173
			30m	147
			3m	125
	kidney loop of Henle ascending limb epithelial cell	Kidney	18m	66
			1m	52
			21m	26
			24m	23
			30m	37
			3m	104
	kidney loop of Henle thick ascending limb epithelial cell	Kidney	18m	242
			1m	456
			21m	228
			30m	306
			3m	310
	kidney mesangial cell	Kidney	1m	3
	kidney proximal convoluted tubule epithelial cell	Kidney	18m	6
			1m	5
			21m	3
			30m	1
	lymphocyte	Kidney	18m	1
			1m	1
			21m	1
			30m	1
	macrophage	Kidney	18m	1
	mesangial cell	Kidney	18m	3
			24m	1
			3m	4
	neuroepithelial cell	Brain_Non-Myeloid	24m	2
	neuron	Brain_Non-Myeloid	18m	1
	oligodendrocyte precursor cell	Brain_Non-Myeloid	18m	1
	plasma cell	Kidney	30m	1
	podocyte	Kidney	18m	8
			1m	29
			21m	19
			30m	30
			3m	28
34	B cell	Heart	3m	1
	Schwann cell	Limb_Muscle	24m	1
	basal cell	Mammary_Gland	18m	840
			21m	1206
			3m	1544
	basal epithelial cell of tracheobronchial tree	Trachea	3m	1
	brain pericyte	Brain_Non-Myeloid	3m	1
	cardiac neuron	Heart	21m	1
	endothelial cell	Mammary_Gland	21m	1
	epithelial cell	Fat	18m	1
			21m	1
	epithelial cell of thymus	Thymus	3m	2
	luminal epithelial cell of mammary gland	Mammary_Gland	18m	2
			21m	5
			3m	5
	mesenchymal stem cell	Limb_Muscle	18m	5
			3m	2
	mesenchymal stem cell of adipose	Fat	21m	2
	microglial cell	Brain_Myeloid	18m	1
	neuroepithelial cell	Brain_Non-Myeloid	18m	4
	proerythroblast	Spleen	21m	1
	stromal cell	Mammary_Gland	21m	1
35	B cell	Liver	30m	1
	Schwann cell	Limb_Muscle	18m	1
	T cell	Brain_Non-Myeloid	18m	1
		Limb_Muscle	30m	2
			3m	1
	basal cell	Mammary_Gland	3m	1
	bladder urothelial cell	Bladder	18m	2
	blood cell	Trachea	3m	1
	brain pericyte	Brain_Non-Myeloid	18m	255
			24m	40
			3m	177
	bronchial smooth muscle cell	Lung	18m	4
			24m	3
			3m	3
	endothelial cell	BAT	18m	1
			24m	2
			3m	6
		Bladder	18m	19
			1m	69
			24m	80
			3m	36
		Diaphragm	24m	1
			3m	4
		Fat	18m	55
			21m	9
			30m	102
		GAT	18m	1
			24m	7
			3m	15
		Limb_Muscle	18m	16
			1m	6
			21m	3
			24m	13
			3m	7
		MAT	18m	1
			24m	1
			3m	7
		Mammary_Gland	18m	12
			21m	9
			3m	8
		Pancreas	18m	8
			21m	5
			24m	4
			30m	3
			3m	14
		SCAT	3m	3
		Trachea	24m	1
			3m	6
	endothelial cell of coronary artery	Heart	3m	1
	endothelial cell of hepatic sinusoid	Liver	24m	1
			3m	1
	epithelial cell	SCAT	18m	4
			24m	2
			3m	6
	epithelial cell of thymus	Thymus	18m	5
			24m	5
	fibroblast	Trachea	18m	1
			24m	1
	fibroblast of cardiac tissue	Aorta	18m	2
			24m	3
			3m	1
		Heart	18m	1
			1m	1
			24m	2
	fibrocyte	Aorta	3m	1
	hepatic stellate cell	Liver	1m	21
	interneuron	Brain_Non-Myeloid	18m	4
	kidney loop of Henle thick ascending limb epithelial cell	Kidney	1m	1
	kidney mesangial cell	Kidney	18m	25
			1m	93
			21m	25
			30m	13
			3m	57
	leukocyte	Heart	30m	1
	luminal epithelial cell of mammary gland	Mammary_Gland	18m	1
	macrophage	Limb_Muscle	1m	5
			21m	1
			24m	3
			3m	1
		Mammary_Gland	3m	1
	mesangial cell	Kidney	24m	3
			3m	3
	mesenchymal cell	Trachea	3m	1
	mesenchymal stem cell	Limb_Muscle	18m	1
			24m	5
			3m	3
	mesenchymal stem cell of adipose	Fat	30m	1
	myeloid cell	BAT	24m	2
	neuroendocrine cell	Trachea	3m	36
	pericyte cell	Lung	18m	26
			1m	11
			24m	2
			30m	7
			3m	44
	podocyte	Kidney	1m	1
			21m	1
			3m	1
	skeletal muscle cell	Limb_Muscle	24m	1
	skeletal muscle satellite cell	Diaphragm	24m	1
	smooth muscle cell	Heart	18m	34
			1m	80
			21m	26
			24m	52
			30m	182
			3m	87
		Limb_Muscle	18m	238
			1m	359
			21m	85
			24m	205
			30m	142
			3m	99
	smooth muscle cell of trachea	Trachea	18m	9
			24m	1
			3m	135
	stromal cell	Mammary_Gland	18m	26
			21m	39
			3m	55
	valve cell	Heart	18m	39
			24m	112
			3m	154
36	B cell	Liver	30m	6
	DN4 thymocyte	Thymus	24m	1
	Kupffer cell	Liver	18m	313
			1m	589
			21m	21
			24m	115
			30m	1486
			3m	54
	NK cell	Liver	1m	5
	basophil	Marrow	30m	1
	endothelial cell of hepatic sinusoid	Liver	18m	8
			1m	1
			30m	6
	erythroblast	Fat	18m	4
		Spleen	30m	6
	hematopoietic stem cell	Marrow	18m	3
			3m	1
	hepatic stellate cell	Liver	18m	1
			30m	1
	hepatocyte	Liver	18m	1
			24m	1
			3m	1
	immature B cell	Marrow	24m	1
			30m	2
	intermediate monocyte	Lung	30m	2
	leukocyte	Heart	30m	2
		Pancreas	18m	2
			30m	1
	lung macrophage	Lung	30m	471
	lymphocyte	Kidney	24m	10
	macrophage	Kidney	18m	1
			24m	59
			30m	23
		Limb_Muscle	18m	4
		Mammary_Gland	3m	1
		Spleen	18m	8
			1m	18
			21m	3
			24m	57
			30m	136
			3m	10
	megakaryocyte-erythroid progenitor cell	Marrow	18m	6
			24m	6
			3m	2
		Spleen	30m	7
	mesangial cell	Kidney	3m	1
	microglial cell	Brain_Myeloid	18m	2
			24m	1
	monocyte	Heart	18m	1
			24m	4
			3m	1
	myeloid cell	BAT	3m	1
		Fat	18m	1
	myeloid leukocyte	Liver	18m	6
			1m	4
			24m	3
			30m	1
			3m	1
	neuronal stem cell	Brain_Non-Myeloid	3m	1
	plasma cell	Marrow	18m	3
			1m	5
			24m	11
			30m	62
			3m	8
		Spleen	24m	2
			30m	1
	proerythroblast	Spleen	24m	1
			3m	4
	professional antigen presenting cell	Aorta	18m	1
		Thymus	21m	1
			3m	1
	promonocyte	Marrow	24m	4
			3m	1
37	B cell	Fat	18m	13
			21m	5
			30m	1
		GAT	18m	2
			24m	3
		Heart	18m	1
		Kidney	24m	5
		Limb_Muscle	1m	3
			24m	5
			30m	2
			3m	1
		Liver	18m	3
			24m	1
			30m	1
		Lung	18m	7
			21m	2
			30m	1
		MAT	18m	1
			24m	1
			3m	2
		Mammary_Gland	18m	4
			21m	4
			3m	3
		Spleen	18m	107
			1m	25
			21m	68
			24m	57
			30m	142
			3m	61
	DN4 thymocyte	Thymus	3m	1
	NK cell	Spleen	1m	1
			3m	1
	T cell	Brain_Non-Myeloid	18m	5
			24m	3
		Diaphragm	3m	1
		Lung	30m	1
			3m	1
		SCAT	3m	1
		Spleen	30m	1
	basal cell	Mammary_Gland	21m	1
	basal cell of epidermis	Tongue	18m	2
	bladder urothelial cell	Bladder	18m	2
	bulge keratinocyte	Skin	18m	1
	classical monocyte	Lung	18m	1
			30m	3
	dendritic cell	Lung	18m	1
	early pro-B cell	Marrow	18m	14
			24m	21
			3m	28
	epithelial cell	BAT	24m	1
	erythroblast	Marrow	24m	1
			30m	2
		Spleen	30m	1
	erythroid progenitor	Marrow	24m	10
	granulocytopoietic cell	Marrow	18m	348
			1m	244
			21m	168
			24m	167
			30m	135
			3m	354
	hematopoietic precursor cell	Marrow	18m	1
			1m	2
			30m	1
			3m	1
	hematopoietic stem cell	Marrow	18m	15
			24m	1
			3m	5
	immature B cell	Marrow	18m	8
			24m	5
			3m	51
	late pro-B cell	Marrow	18m	88
			1m	1
			21m	5
			24m	51
			30m	7
			3m	275
	leukocyte	Pancreas	18m	4
			21m	2
			30m	1
			3m	1
	lymphocyte	Kidney	21m	1
			24m	47
			30m	2
	macrophage	Brain_Non-Myeloid	24m	1
		Diaphragm	18m	5
		Marrow	18m	23
			1m	1
			21m	3
			24m	19
			30m	3
			3m	15
		Spleen	24m	1
			30m	1
		Thymus	18m	5
			24m	4
			3m	1
	mature alpha-beta T cell	Marrow	18m	4
	megakaryocyte-erythroid progenitor cell	Marrow	18m	2
			24m	1
		Spleen	18m	1
			21m	1
			24m	4
			30m	2
			3m	1
	myeloid cell	Fat	18m	1
	myeloid leukocyte	Liver	1m	1
	naive B cell	Marrow	18m	1
			24m	18
			3m	1
	plasma cell	Kidney	21m	2
			24m	13
		Lung	18m	2
			1m	1
			21m	1
		Spleen	24m	1
			30m	1
	precursor B cell	Marrow	18m	164
			1m	16
			21m	16
			24m	36
			30m	27
			3m	391
	proerythroblast	Spleen	21m	1
			24m	8
			30m	11
	professional antigen presenting cell	Thymus	18m	9
			21m	27
			24m	21
			3m	1
	promonocyte	Marrow	18m	4
			24m	3
			30m	4
			3m	6
	skeletal muscle satellite cell	Diaphragm	18m	1
38	B cell	Liver	21m	11
		Mammary_Gland	3m	1
	Brush cell of epithelium proper of large intestine	Large_Intestine	18m	1
	T cell	Brain_Non-Myeloid	3m	1
		Mammary_Gland	18m	2
			3m	2
	astrocyte	Brain_Non-Myeloid	18m	1
			3m	1
	basal cell	Mammary_Gland	18m	50
			21m	20
			3m	8
	basal cell of epidermis	Skin	18m	1
		Tongue	24m	4
			3m	1
	basal epithelial cell of tracheobronchial tree	Trachea	18m	4
			24m	1
			3m	12
	cardiac neuron	Heart	21m	10
			30m	1
	ciliated columnar cell of tracheobronchial tree	Trachea	24m	2
			3m	1
	club cell of bronchiole	Lung	21m	3
	enterocyte of epithelium of large intestine	Large_Intestine	3m	1
	epithelial cell	BAT	24m	3
			3m	2
		Fat	18m	62
			21m	48
			30m	1
		SCAT	18m	2
			24m	1
			3m	41
		Trachea	3m	175
	epithelial cell of thymus	Thymus	18m	2
			3m	2
	fibroblast of cardiac tissue	Aorta	3m	1
	hematopoietic stem cell	Marrow	18m	2
	keratinocyte	Tongue	24m	1
	keratinocyte stem cell	Skin	21m	6
	kidney collecting duct principal cell	Kidney	18m	1
			1m	4
			21m	7
			30m	21
			3m	5
	kidney loop of Henle ascending limb epithelial cell	Kidney	24m	1
	leukocyte	Lung	24m	1
	luminal epithelial cell of mammary gland	Mammary_Gland	18m	1053
			21m	620
			3m	898
	macrophage	Heart	24m	5
		Limb_Muscle	18m	2
	mesangial cell	Kidney	18m	1
			24m	1
			3m	3
	mesenchymal stem cell	Limb_Muscle	18m	1
	microglial cell	Brain_Myeloid	24m	1
	mucus secreting cell	Trachea	18m	3
			24m	12
			3m	37
	neuroepithelial cell	Brain_Non-Myeloid	18m	26
			24m	1
			3m	2
	non-classical monocyte	Lung	24m	1
	pancreatic ductal cell	Pancreas	24m	1
	podocyte	Kidney	18m	24
			1m	15
			21m	21
			30m	13
			3m	23
	proerythroblast	Spleen	21m	4
	professional antigen presenting cell	Thymus	18m	1
	smooth muscle cell of trachea	Trachea	18m	4
			24m	3
			3m	4
	thymocyte	Thymus	18m	2
	type II pneumocyte	Lung	18m	2
			24m	5
			3m	3
39	T cell	Skin	18m	4
			24m	2
			3m	5
	basal cell	Mammary_Gland	3m	2
	basal cell of epidermis	Skin	18m	57
			21m	46
			24m	23
			3m	78
		Tongue	18m	1
	basal epithelial cell of tracheobronchial tree	Trachea	18m	1
			3m	1
	bulge keratinocyte	Skin	18m	667
			24m	530
			3m	1361
	endothelial cell	Pancreas	3m	1
	epidermal cell	Skin	18m	5
			3m	4
	epithelial cell	BAT	24m	13
		SCAT	24m	5
	epithelial cell of large intestine	Large_Intestine	18m	3
			24m	3
	epithelial cell of thymus	Thymus	18m	18
			24m	15
	fibroblast	Skin	18m	2
		Trachea	18m	1
	interneuron	Brain_Non-Myeloid	18m	1
	keratinocyte stem cell	Skin	18m	15
			21m	351
			24m	1
			3m	2
	microglial cell	Brain_Myeloid	18m	3
			24m	1
		Brain_Non-Myeloid	18m	11
	myeloid cell	BAT	24m	7
	neuroepithelial cell	Brain_Non-Myeloid	18m	41
			3m	1
	skeletal muscle satellite cell	Limb_Muscle	24m	2
	thymocyte	Thymus	24m	1
40	B cell	Lung	3m	1
		SCAT	3m	3
	CD4-positive, alpha-beta T cell	GAT	24m	1
			3m	1
		Marrow	24m	5
		SCAT	18m	21
			24m	17
			3m	20
	CD8-positive, alpha-beta T cell	Lung	18m	2
			21m	2
			24m	2
			3m	2
		Spleen	18m	1
			3m	2
	DN4 thymocyte	Thymus	18m	1
			21m	1
			24m	6
			3m	2
	NK cell	BAT	18m	12
			24m	4
			3m	13
		GAT	18m	13
			24m	8
			3m	31
		Kidney	18m	8
			1m	1
			21m	2
			24m	44
			30m	4
			3m	4
		Liver	18m	41
			1m	72
			21m	5
			24m	18
			30m	22
			3m	6
		Lung	18m	174
			1m	144
			21m	222
			24m	7
			30m	128
			3m	555
		MAT	18m	14
			24m	5
			3m	26
		Marrow	18m	95
			24m	93
			3m	117
		Spleen	18m	96
			1m	58
			21m	85
			24m	62
			30m	95
			3m	193
	T cell	BAT	24m	3
			3m	3
		Brain_Non-Myeloid	18m	1
		Diaphragm	3m	1
		Fat	18m	30
			21m	17
			30m	3
		Heart	18m	1
			24m	7
			3m	6
		Kidney	18m	5
			1m	1
			21m	2
			24m	19
			30m	5
			3m	3
		Limb_Muscle	18m	6
			1m	2
			24m	6
			30m	2
			3m	3
		Liver	24m	1
		Lung	18m	1
		Mammary_Gland	18m	18
			21m	42
			3m	28
		Trachea	18m	1
			24m	2
			3m	2
	basophil	Lung	18m	1
		Marrow	18m	1
			3m	7
	bronchial smooth muscle cell	Lung	24m	1
	classical monocyte	Lung	30m	10
	epithelial cell	GAT	24m	1
		SCAT	24m	4
			3m	1
	fibroblast of lung	Lung	3m	2
	hematopoietic precursor cell	Marrow	18m	16
			1m	18
			21m	21
			24m	44
			30m	36
			3m	15
	hematopoietic stem cell	Large_Intestine	30m	9
		Marrow	18m	1
	immature NKT cell	Spleen	1m	3
			24m	1
			30m	2
	leukocyte	Bladder	1m	1
		Pancreas	18m	2
			3m	1
	luminal epithelial cell of mammary gland	Mammary_Gland	21m	1
	macrophage	Brain_Myeloid	18m	1
		Mammary_Gland	21m	2
		Marrow	18m	1
		Spleen	18m	1
			21m	1
			30m	1
		Trachea	3m	4
	mature NK T cell	Brain_Non-Myeloid	18m	4
			24m	6
			3m	5
		Liver	18m	20
			24m	1
			3m	1
		Lung	18m	14
			21m	3
		Spleen	18m	1
			21m	1
			30m	1
			3m	4
	mature alpha-beta T cell	Marrow	18m	3
			3m	6
	microglial cell	Brain_Myeloid	24m	1
	myeloid cell	BAT	24m	1
	naive B cell	Marrow	24m	1
	plasma cell	Spleen	30m	1
	proerythroblast	Spleen	3m	1
	promonocyte	Marrow	18m	2
			24m	1
41	chondrocyte	Trachea	3m	1
	fibroblast	Trachea	24m	1
	macrophage	Limb_Muscle	18m	18
			1m	4
			21m	6
			24m	10
			3m	6
	mesenchymal cell	Trachea	3m	1
	mesenchymal progenitor cell	Trachea	3m	1
	mesenchymal stem cell	Diaphragm	18m	1
			24m	6
			3m	1
		Limb_Muscle	18m	709
			1m	590
			21m	374
			24m	609
			30m	328
			3m	366
	mesenchymal stem cell of adipose	Fat	30m	1
	skeletal muscle satellite cell	Limb_Muscle	24m	1
	smooth muscle cell	Limb_Muscle	1m	1
42	B cell	Spleen	21m	1
	Brush cell of epithelium proper of large intestine	Large_Intestine	24m	1
			3m	3
	enterocyte of epithelium of large intestine	Large_Intestine	18m	524
			24m	319
			30m	1089
			3m	903
	epithelial cell	Fat	18m	2
		GAT	18m	10
		SCAT	18m	5
	epithelial cell of large intestine	Large_Intestine	30m	68
	intestinal crypt stem cell	Large_Intestine	18m	10
			24m	1
			30m	6
			3m	14
	large intestine goblet cell	Large_Intestine	24m	1
			3m	1
	macrophage	Heart	18m	9
	pancreatic ductal cel	Pancreas	18m	1
	podocyte	Kidney	30m	1
43	DN4 thymocyte	Thymus	24m	1
	NK cell	Lung	21m	1
		Marrow	18m	5
			24m	5
			30m	1
			3m	4
	T cell	Brain_Non-Myeloid	18m	1
		Mammary_Gland	18m	1
	atrial myocyte	Heart	18m	10
			24m	7
			3m	14
	basophil	Lung	18m	17
			1m	8
			21m	46
			30m	11
			3m	16
		Marrow	18m	3
			24m	11
			30m	1
			3m	4
	classical monocyte	Lung	18m	1
			1m	1
			30m	8
	endothelial cell	Pancreas	18m	1
	epithelial cell	SCAT	24m	1
	epithelial cell of thymus	Thymus	24m	2
	erythroblast	Fat	18m	3
			21m	1
			30m	2
	granulocyte	Marrow	18m	321
			24m	194
			3m	156
		Spleen	18m	2
			1m	3
			21m	2
			24m	18
			30m	7
			3m	8
		Trachea	18m	9
			24m	29
			3m	10
	hematopoietic precursor cell	Marrow	18m	1
			21m	2
			24m	4
			30m	3
			3m	1
	hematopoietic stem cell	Marrow	18m	2
			24m	2
	immature B cell	Marrow	24m	4
			30m	9
	leukocyte	Bladder	18m	2
		Lung	24m	2
		Pancreas	18m	1
			24m	1
			3m	1
	lymphocyte	Kidney	18m	26
			1m	1
			24m	8
			30m	6
	macrophage	Brain_Myeloid	18m	5
			24m	3
		Diaphragm	18m	4
		Kidney	18m	1
			24m	11
			30m	1
			3m	2
		Limb_Muscle	18m	59
			1m	2
			21m	2
			24m	15
			30m	6
			3m	8
		MAT	18m	1
			3m	1
		Mammary_Gland	21m	4
		Skin	24m	1
		Spleen	18m	7
			21m	2
			24m	7
			30m	1
		Trachea	24m	1
			3m	1
	macrophage dendritic cell progenitor	Spleen	24m	1
	mast cell	Heart	18m	22
			24m	1
			30m	46
	monocyte	Marrow	30m	1
			3m	3
	myeloid cell	BAT	18m	86
			24m	70
			3m	80
		Fat	18m	314
			21m	4
			30m	7
		GAT	18m	9
			24m	19
			3m	38
		MAT	18m	38
			24m	22
			3m	8
		SCAT	18m	23
			24m	38
			3m	29
	myeloid leukocyte	Liver	24m	1
			30m	1
			3m	1
	naive B cell	Marrow	18m	5
			1m	3
			21m	30
			24m	14
			30m	10
			3m	16
	neutrophil	Liver	18m	12
			24m	10
			3m	4
		Lung	18m	455
			1m	57
			21m	25
			24m	27
			30m	11
			3m	51
	plasma cell	Marrow	24m	1
			30m	2
		Spleen	18m	1
	plasmacytoid dendritic cell	Lung	1m	1
	precursor B cell	Marrow	24m	1
			3m	3
	proerythroblast	Marrow	18m	38
			21m	40
			24m	30
			30m	7
			3m	7
		Spleen	18m	4
			1m	1
			21m	5
			30m	4
			3m	4
	professional antigen presenting cell	Thymus	24m	1
	promonocyte	Marrow	24m	1
			3m	1
44	club cell of bronchiole	Lung	24m	1
	endothelial cell	Brain_Non-Myeloid	18m	6
		Pancreas	24m	3
			30m	5
	enterocyte of epithelium of large intestine	Large_Intestine	3m	1
	epithelial cell	Aorta	3m	1
		MAT	24m	3
		SCAT	24m	7
	epithelial cell of thymus	Thymus	18m	1
	interneuron	Brain_Non-Myeloid	18m	2
	kidney collecting duct principal cell	Kidney	24m	1
	leukocyte	Pancreas	30m	8
	monocyte	Heart	3m	1
	myeloid cell	BAT	24m	7
	pancreatic A cell	Pancreas	21m	1
			30m	3
	pancreatic B cell	Pancreas	21m	3
			24m	1
			30m	7
	pancreatic D cell	Pancreas	24m	1
			30m	1
	pancreatic acinar cell	Pancreas	18m	181
			21m	151
			24m	213
			30m	1951
			3m	187
	pancreatic ductal cel	Pancreas	30m	1
	pancreatic ductal cell	Pancreas	3m	1
	thymocyte	Thymus	18m	4
45	B cell	Limb_Muscle	18m	1
	T cell	Mammary_Gland	21m	2
	alveolar macrophage	Lung	1m	1
			3m	1
	bladder urothelial cell	Bladder	18m	1
	blood cell	Trachea	3m	12
	endothelial cell	Diaphragm	3m	1
		SCAT	18m	1
	epithelial cell	MAT	24m	1
	fibrocyte	Aorta	3m	5
	granulocyte	Trachea	3m	83
	leukocyte	Bladder	18m	35
			1m	4
			24m	24
			3m	5
		Heart	18m	51
			1m	53
			21m	29
			24m	41
			30m	229
			3m	25
		Pancreas	18m	3
			24m	2
			30m	1
			3m	10
	luminal epithelial cell of mammary gland	Mammary_Gland	18m	14
			21m	7
			3m	15
	lung macrophage	Lung	18m	4
			1m	2
			21m	3
			30m	3
			3m	5
	lymphocyte	Kidney	30m	1
	macrophage	Brain_Myeloid	18m	9
			24m	4
			3m	9
		Diaphragm	18m	2
			24m	4
			3m	19
		Kidney	18m	1
			1m	1
			21m	2
			30m	32
			3m	4
		Limb_Muscle	18m	177
			1m	175
			21m	124
			24m	159
			30m	15
			3m	121
		Mammary_Gland	18m	34
			21m	62
			3m	46
		Skin	18m	1
			3m	1
		Trachea	18m	16
			24m	23
			3m	20
	mesenchymal stem cell of adipose	Fat	18m	2
	microglial cell	Brain_Myeloid	18m	1
			3m	2
		Brain_Non-Myeloid	18m	13
	monocyte	Heart	18m	85
			24m	108
			3m	175
	myeloid cell	BAT	3m	3
		Fat	18m	174
			21m	26
			30m	61
		GAT	18m	9
			24m	21
			3m	90
		MAT	18m	8
			24m	2
			3m	24
		SCAT	18m	48
			24m	22
			3m	109
	myeloid leukocyte	Liver	30m	1
	professional antigen presenting cell	Aorta	18m	3
		Thymus	24m	1
	promonocyte	Marrow	3m	1
46	B cell	Diaphragm	24m	5
		GAT	24m	1
		Heart	18m	5
			24m	1
		Kidney	18m	9
			24m	1
		Limb_Muscle	18m	2
			1m	1
			21m	2
			24m	1
			30m	1
			3m	1
		Liver	1m	1
			24m	1
		Lung	18m	3
			24m	1
			30m	2
			3m	1
		Mammary_Gland	18m	1
			21m	3
			3m	13
		SCAT	24m	1
		Spleen	18m	19
			1m	1
			21m	6
			24m	3
			30m	3
			3m	7
	Brush cell of epithelium proper of large intestine	Large_Intestine	18m	18
			24m	9
			3m	14
	Schwann cell	Limb_Muscle	1m	1
	T cell	Brain_Non-Myeloid	24m	2
			3m	1
		Kidney	24m	3
		Limb_Muscle	1m	1
			24m	1
			30m	1
		Mammary_Gland	18m	1
			21m	2
			3m	12
		Spleen	21m	3
			3m	9
	alveolar macrophage	Lung	1m	1
	aortic endothelial cell	Aorta	18m	10
			24m	3
			3m	7
	astrocyte	Brain_Non-Myeloid	18m	1
	atrial myocyte	Heart	18m	1
			24m	15
	basal cell	Mammary_Gland	18m	1
	basal cell of epidermis	Skin	18m	5
			24m	2
		Tongue	18m	33
			24m	11
			3m	7
	basal epithelial cell of tracheobronchial tree	Trachea	18m	155
			24m	117
			3m	559
	basophil	Marrow	3m	1
	bladder urothelial cell	Bladder	18m	2
			1m	1
			24m	1
	blood cell	Trachea	3m	1
	brain pericyte	Brain_Non-Myeloid	18m	5
	bronchial smooth muscle cell	Lung	18m	2
			24m	17
			3m	5
	bulge keratinocyte	Skin	18m	14
			24m	12
			3m	5
	ciliated columnar cell of tracheobronchial tree	Lung	18m	23
			1m	9
			21m	4
			24m	17
			30m	3
			3m	52
		Trachea	18m	7
			24m	4
			3m	4
	classical monocyte	Lung	30m	2
	club cell of bronchiole	Lung	18m	8
			1m	1
			21m	2
			24m	4
			30m	2
			3m	7
	endothelial cell	BAT	18m	4
			3m	4
		Brain_Non-Myeloid	18m	58
			24m	14
			3m	5
		Diaphragm	18m	2
			24m	9
		GAT	18m	1
			24m	1
			3m	1
		Limb_Muscle	18m	3
		MAT	18m	2
			24m	1
			3m	1
		Pancreas	24m	2
		SCAT	18m	3
			24m	3
			3m	1
		Trachea	18m	1
			24m	2
	endothelial cell of coronary artery	Heart	18m	7
			24m	20
			3m	8
	endothelial cell of hepatic sinusoid	Liver	18m	1
	endothelial cell of lymphatic vessel	Lung	21m	1
	enterocyte of epithelium of large intestine	Large_Intestine	24m	1
	enteroendocrine cell	Large_Intestine	18m	9
			24m	10
			3m	7
	ependymal cell	Brain_Non-Myeloid	18m	1
	epidermal cell	Skin	24m	1
			3m	1
	epithelial cell	Aorta	3m	2
		Fat	21m	1
			30m	2
		GAT	24m	1
		MAT	18m	2
			24m	3
			3m	2
		SCAT	18m	6
			24m	4
			3m	1
		Trachea	3m	6
	epithelial cell of large intestine	Large_Intestine	18m	33
			24m	29
			3m	96
	epithelial cell of thymus	Thymus	18m	22
			24m	2
			3m	1
	erythrocyte	Heart	30m	2
	erythroid progenitor	Marrow	24m	1
	fenestrated cell	Kidney	21m	1
			24m	1
	fibroblast	Trachea	18m	3
			24m	1
			3m	1
	fibroblast of cardiac tissue	Aorta	3m	10
	granulocyte	Marrow	18m	1
	hematopoietic precursor cell	Marrow	30m	1
	hematopoietic stem cell	Marrow	18m	2
			24m	3
	hepatocyte	Liver	18m	8
			24m	5
			3m	2
	interneuron	Brain_Non-Myeloid	18m	3
			24m	1
			3m	24
	keratinocyte	Tongue	18m	5
			1m	1
			24m	6
			3m	1
	kidney collecting duct epithelial cell	Kidney	18m	3
			3m	1
	kidney collecting duct principal cell	Kidney	18m	5
			24m	9
			3m	11
	kidney loop of Henle ascending limb epithelial cell	Kidney	18m	2
			24m	14
			3m	17
	large intestine goblet cell	Large_Intestine	18m	2
			24m	2
			3m	4
	leukocyte	Pancreas	30m	1
	luminal epithelial cell of mammary gland	Mammary_Gland	18m	1
			21m	2
	lymphocyte	Fat	30m	1
	macrophage	Brain_Non-Myeloid	24m	8
		Heart	18m	4
		Kidney	24m	1
		Limb_Muscle	18m	14
			24m	2
			3m	3
		MAT	18m	2
			24m	1
			3m	4
		Marrow	24m	1
		Spleen	3m	1
		Trachea	18m	1
			3m	1
	mesangial cell	Kidney	18m	6
			24m	1
			3m	4
	mesenchymal stem cell	Diaphragm	24m	2
		Limb_Muscle	18m	1
	mesenchymal stem cell of adipose	SCAT	24m	1
	microglial cell	Brain_Myeloid	18m	6
			24m	5
			3m	1
		Brain_Non-Myeloid	18m	14
	monocyte	Heart	18m	3
			24m	1
			3m	2
	mucus secreting cell	Trachea	18m	4
			24m	3
			3m	7
	myeloid cell	BAT	18m	1
			24m	11
			3m	8
		GAT	18m	3
			24m	3
			3m	8
		SCAT	18m	2
			24m	5
	myeloid dendritic cell	Lung	18m	1
			24m	2
			3m	1
	myeloid leukocyte	Liver	24m	1
	naive B cell	Marrow	18m	20
			24m	4
			3m	2
	neuroepithelial cell	Brain_Non-Myeloid	18m	37
	neuron	Brain_Non-Myeloid	18m	29
			24m	41
			3m	8
	oligodendrocyte	Brain_Non-Myeloid	18m	3
			24m	2
			3m	2
	pancreatic acinar cell	Pancreas	24m	7
			3m	2
	plasma cell	Kidney	24m	5
		Lung	24m	1
	podocyte	Kidney	18m	1
			30m	2
			3m	1
	precursor B cell	Marrow	24m	8
	proerythroblast	Marrow	24m	1
	professional antigen presenting cell	Aorta	18m	1
			24m	1
			3m	5
		Thymus	24m	7
	promonocyte	Marrow	18m	2
			3m	2
	respiratory basal cell	Lung	18m	28
			3m	4
	skeletal muscle satellite cell	Diaphragm	18m	2
			24m	9
			3m	1
		Limb_Muscle	18m	10
	smooth muscle cell of trachea	Trachea	18m	4
	thymocyte	Thymus	18m	50
	type II pneumocyte	Lung	18m	69
			1m	7
			21m	18
			24m	22
			30m	10
			3m	143
	vein endothelial cell	Lung	24m	1
47	Brush cell of epithelium proper of large intestine	Large_Intestine	24m	1
			3m	1
	endothelial cell	Pancreas	24m	2
	enterocyte of epithelium of large intestine	Large_Intestine	18m	5
			24m	4
			30m	1
			3m	3
	enteroendocrine cell	Large_Intestine	18m	1
			24m	1
			3m	3
	epithelial cell	Aorta	24m	4
		BAT	24m	19
		GAT	24m	1
	epithelial cell of large intestine	Large_Intestine	18m	29
			24m	12
			3m	36
	interneuron	Brain_Non-Myeloid	3m	1
	intestinal crypt stem cell	Large_Intestine	18m	3
			24m	5
			30m	6
			3m	8
	large intestine goblet cell	Large_Intestine	18m	386
			24m	501
			30m	158
			3m	684
	macrophage	Heart	24m	5
	microglial cell	Brain_Myeloid	24m	7
	myeloid cell	BAT	18m	2
	naive B cell	Marrow	24m	2
	podocyte	Kidney	30m	1
	secretory cell	Large_Intestine	18m	171
			24m	135
			3m	255
48	B cell	Liver	18m	1
	alveolar macrophage	Lung	18m	2
			1m	21
			30m	4
			3m	6
	basophil	Marrow	24m	2
			30m	14
	classical monocyte	Lung	18m	10
			21m	1
			30m	8
	erythroblast	Marrow	30m	3
	granulocytopoietic cell	Marrow	1m	1
			21m	1
			30m	2
			3m	3
	hematopoietic precursor cell	Marrow	18m	1
			21m	1
			30m	2
	leukocyte	Heart	30m	1
	lung macrophage	Lung	30m	1
	lymphocyte	Kidney	24m	23
	macrophage	Kidney	24m	1
		Limb_Muscle	24m	1
		Marrow	18m	23
			1m	3
			21m	9
			24m	11
			30m	52
			3m	8
		Spleen	30m	3
	megakaryocyte-erythroid progenitor cell	Spleen	30m	1
	monocyte	Marrow	18m	2
			1m	2
			30m	5
			3m	3
	myeloid cell	MAT	3m	1
	plasma cell	Marrow	24m	1
			30m	2
	precursor B cell	Marrow	30m	1
			3m	1
	proerythroblast	Spleen	1m	1
			21m	4
			24m	22
			30m	76
			3m	1
	promonocyte	Marrow	18m	360
			1m	135
			21m	171
			24m	202
			30m	757
			3m	217
49	CD8-positive, alpha-beta T cell	Lung	18m	1
	adventitial cell	Lung	18m	29
			21m	20
			24m	3
			30m	7
			3m	19
	astrocyte	Brain_Non-Myeloid	3m	3
	bronchial smooth muscle cell	Lung	24m	2
	club cell of bronchiole	Lung	24m	1
	dendritic cell	Lung	24m	3
			3m	1
	fibroblast	Trachea	24m	1
	fibroblast of lung	Lung	18m	329
			1m	84
			21m	100
			24m	179
			30m	25
			3m	1235
	leukocyte	Lung	18m	1
			24m	3
	plasma cell	Lung	18m	1
	pulmonary interstitial fibroblast	Lung	3m	1
	type I pneumocyte	Lung	3m	1
	type II pneumocyte	Lung	3m	4
50	B cell	Liver	18m	1
			30m	1
	Kupffer cell	Liver	18m	1
			1m	15
			21m	1
			30m	10
			3m	1
	aortic endothelial cell	Aorta	18m	1
	astrocyte	Brain_Non-Myeloid	18m	1
			3m	6
	atrial myocyte	Heart	18m	62
			24m	66
			3m	121
	bronchial smooth muscle cell	Lung	18m	1
			24m	1
	cardiac neuron	Heart	18m	8
	cardiomyocyte	Heart	18m	52
			1m	53
			21m	72
			24m	27
			30m	83
			3m	47
	club cell of bronchiole	Lung	30m	1
	endocardial cell	Heart	3m	1
	endothelial cell	Brain_Non-Myeloid	18m	29
		Limb_Muscle	3m	1
		Pancreas	18m	1
			24m	2
	endothelial cell of coronary artery	Heart	18m	6
			1m	1
			24m	2
			30m	2
			3m	4
	epithelial cell	Aorta	3m	1
		Fat	18m	10
		GAT	3m	1
		MAT	24m	2
		SCAT	24m	31
	epithelial cell of thymus	Thymus	18m	1
	erythrocyte	Heart	30m	2
	fibroblast of cardiac tissue	Aorta	3m	2
		Heart	24m	18
	hematopoietic stem cell	Large_Intestine	30m	1
	hepatocyte	Liver	18m	5
			24m	4
	interneuron	Brain_Non-Myeloid	24m	1
	leukocyte	Heart	30m	2
	macrophage	Heart	18m	1
	mesangial cell	Kidney	18m	1
			3m	1
	mesenchymal stem cell of adipose	Fat	21m	1
			30m	5
		GAT	24m	1
	microglial cell	Brain_Myeloid	18m	2
	monocyte	Heart	18m	12
			24m	9
			3m	7
	mucus secreting cell	Trachea	3m	2
	myeloid cell	BAT	24m	60
			3m	1
	neuroepithelial cell	Brain_Non-Myeloid	18m	1
	oligodendrocyte	Brain_Non-Myeloid	24m	1
	pancreatic acinar cell	Pancreas	18m	5
			24m	4
			30m	2
			3m	2
	pancreatic ductal cel	Pancreas	18m	46
			21m	16
			24m	23
			30m	243
	pancreatic ductal cell	Pancreas	18m	78
			24m	70
			3m	161
	podocyte	Kidney	18m	4
	proerythroblast	Spleen	30m	1
	professional antigen presenting cell	Thymus	18m	5
			24m	1
	skeletal muscle cell	Limb_Muscle	18m	28
			1m	17
			21m	23
			24m	44
			30m	55
			3m	14
	skeletal muscle satellite cell	Diaphragm	24m	1
			3m	1
		Limb_Muscle	24m	1
	smooth muscle cell	Heart	24m	1
	smooth muscle cell of trachea	Trachea	18m	10
			3m	2
	thymocyte	Thymus	18m	1
	ventricular myocyte	Heart	24m	98
			3m	45
51	B cell	Fat	18m	24
			30m	15
		GAT	18m	13
			24m	21
		Heart	24m	6
		Limb_Muscle	18m	1
			21m	7
			24m	8
			30m	15
			3m	1
		Liver	18m	5
			30m	11
		MAT	18m	6
			24m	5
		Mammary_Gland	18m	14
			21m	24
			3m	1
		SCAT	18m	2
			24m	3
			3m	1
		Spleen	1m	2
			21m	4
			24m	4
			30m	1
			3m	1
	T cell	Brain_Non-Myeloid	18m	3
		Spleen	21m	1
	early pro-B cell	Marrow	18m	1
	endothelial cell	Pancreas	18m	1
			24m	1
			3m	1
	epithelial cell of large intestine	Large_Intestine	3m	1
	erythroid progenitor	Marrow	24m	8
	fibrocyte	Aorta	3m	1
	granulocyte	Marrow	30m	2
	granulocytopoietic cell	Marrow	21m	1
	hematopoietic precursor cell	Marrow	21m	2
			3m	1
	hematopoietic stem cell	Marrow	18m	40
			24m	16
			3m	13
	late pro-B cell	Marrow	18m	95
			1m	2
			21m	76
			24m	57
			30m	162
			3m	29
	leukocyte	Bladder	24m	1
		Pancreas	18m	4
			21m	8
			30m	2
	lymphocyte	Fat	30m	2
	macrophage	Marrow	30m	7
			3m	2
		Thymus	18m	4
			24m	15
		Trachea	18m	1
	myeloid cell	BAT	18m	1
	myeloid leukocyte	Liver	18m	1
	naive B cell	Marrow	18m	1
			21m	1
			24m	1
			3m	1
	plasma cell	Kidney	18m	8
			21m	12
			24m	156
			30m	37
		Lung	18m	14
			1m	2
			21m	11
			24m	6
			30m	18
		Spleen	18m	100
			1m	7
			21m	151
			24m	93
			30m	333
			3m	22
	professional antigen presenting cell	Thymus	18m	3
			21m	6
			24m	44
	promonocyte	Marrow	18m	1
	pulmonary interstitial fibroblast	Lung	24m	1
52	B cell	Diaphragm	24m	1
		Heart	18m	2
		Kidney	24m	1
		Lung	3m	1
		Mammary_Gland	21m	1
	NK cell	Spleen	3m	1
	atrial myocyte	Heart	24m	1
	blood cell	Trachea	3m	1
	granulocytopoietic cell	Marrow	3m	1
	hematopoietic precursor cell	Marrow	3m	1
	hematopoietic stem cell	Marrow	18m	1
			3m	1
	lymphocyte	Kidney	18m	1
			1m	1
			21m	1
			24m	25
			30m	8
			3m	3
	macrophage	Aorta	3m	3
		Kidney	18m	1
			24m	1
		Limb_Muscle	18m	1
			21m	1
			24m	6
			30m	1
			3m	2
		MAT	18m	3
			3m	2
		Mammary_Gland	18m	16
			21m	11
			3m	8
		Marrow	18m	141
			24m	64
			30m	1
			3m	164
		Spleen	18m	5
			21m	5
			24m	2
			30m	2
			3m	3
		Thymus	24m	13
			3m	1
		Trachea	3m	5
	macrophage dendritic cell progenitor	Spleen	18m	15
			1m	7
			21m	24
			24m	25
			30m	30
			3m	39
	microglial cell	Brain_Myeloid	18m	2
			24m	2
			3m	1
	monocyte	Heart	24m	1
	myeloid cell	BAT	18m	1
			3m	2
		Fat	18m	4
		GAT	3m	1
	myeloid dendritic cell	Lung	18m	2
	myeloid leukocyte	Liver	18m	3
			24m	7
			3m	4
	naive B cell	Marrow	18m	1
			24m	1
	plasma cell	Spleen	18m	1
	plasmacytoid dendritic cell	Liver	18m	7
			1m	13
			21m	1
			30m	15
		Lung	18m	14
			1m	14
			21m	7
			24m	3
			30m	12
			3m	9
	precursor B cell	Marrow	18m	146
			1m	96
			21m	81
			24m	79
			30m	115
			3m	199
	proerythroblast	Spleen	18m	2
			21m	1
			24m	3
			30m	1
			3m	4
	professional antigen presenting cell	Thymus	18m	9
			21m	4
			24m	3
			3m	3
	promonocyte	Marrow	18m	1
			24m	2
			3m	1
53	Kupffer cell	Liver	18m	9
			1m	7
			24m	1
			30m	37
			3m	4
	aortic endothelial cell	Aorta	3m	1
	endothelial cell	Diaphragm	24m	2
			3m	1
		MAT	3m	1
		Mammary_Gland	18m	1
		Pancreas	18m	2
			3m	1
	endothelial cell of coronary artery	Heart	24m	1
	endothelial cell of hepatic sinusoid	Liver	18m	344
			1m	516
			21m	14
			24m	98
			30m	75
			3m	206
	endothelial cell of lymphatic vessel	Lung	18m	1
			24m	5
			3m	6
	hepatic stellate cell	Liver	18m	1
			1m	3
			24m	1
	hepatocyte	Liver	18m	8
			1m	4
			24m	3
			3m	2
	lung macrophage	Lung	30m	1
	macrophage	Limb_Muscle	18m	2
		Mammary_Gland	3m	1
		Spleen	18m	2
	microglial cell	Brain_Myeloid	24m	4
	myeloid leukocyte	Liver	18m	10
	neutrophil	Liver	18m	1
	proerythroblast	Spleen	18m	1
	thymocyte	Thymus	18m	1

### Sheet: d
Cell Ontology Class	Louvain cluster number	Tissue	Age	Number of cells
B cell	0	BAT	18m	211
			24m	120
			3m	198
		Diaphragm	18m	9
			24m	22
			3m	73
		Fat	18m	297
			21m	43
			30m	285
		GAT	18m	124
			24m	98
			3m	49
		Heart	18m	101
			24m	200
			3m	12
		Kidney	18m	101
			1m	10
			21m	51
			24m	2929
			30m	81
			3m	15
		Limb_Muscle	18m	48
			1m	279
			21m	73
			24m	529
			30m	255
			3m	413
		Liver	18m	130
			1m	7
			21m	22
			24m	56
			30m	48
			3m	32
		Lung	18m	566
			1m	124
			21m	410
			24m	138
			30m	289
			3m	220
		MAT	18m	148
			24m	92
			3m	113
		Mammary_Gland	18m	203
			21m	616
			3m	701
		SCAT	18m	42
			24m	90
			3m	167
		Spleen	18m	5238
			1m	1726
			21m	4382
			24m	2879
			30m	4325
			3m	5839
	1	Limb_Muscle	18m	8
			1m	1
			21m	1
			24m	3
			30m	1
		Liver	21m	1
			30m	3
		Lung	24m	3
		Mammary_Gland	18m	3
			21m	2
			3m	1
	3	Diaphragm	3m	1
		Kidney	24m	2
		Liver	30m	1
		Mammary_Gland	21m	1
			3m	1
	4	Diaphragm	24m	1
		GAT	18m	1
			24m	3
		Heart	18m	2
		Limb_Muscle	18m	3
			24m	2
		Liver	21m	1
		Lung	21m	2
			30m	1
		MAT	24m	1
			3m	1
		Mammary_Gland	18m	5
			21m	13
			3m	3
		SCAT	18m	3
			24m	3
			3m	6
		Spleen	18m	1
			21m	1
			30m	1
			3m	1
	5	Lung	24m	2
	6	GAT	24m	1
		SCAT	3m	1
		Spleen	24m	1
			3m	3
	7	Heart	18m	1
			24m	1
			3m	1
	8	Kidney	18m	2
			24m	1
	10	Limb_Muscle	24m	1
	12	Liver	1m	1
			30m	4
	13	Diaphragm	24m	2
	14	Liver	30m	4
	15	Diaphragm	18m	3
			24m	5
			3m	1
		Heart	18m	2
			24m	1
		Lung	18m	1
		Mammary_Gland	18m	2
			21m	1
		SCAT	18m	1
		Spleen	18m	1
			24m	2
	16	Heart	24m	8
		Limb_Muscle	18m	11
			24m	1
		Liver	1m	1
			24m	1
			30m	4
		Lung	30m	2
		Mammary_Gland	18m	2
		Spleen	1m	1
			3m	4
	17	Heart	18m	13
			24m	1
			3m	1
		Liver	30m	1
	19	Limb_Muscle	1m	1
			24m	1
	20	Liver	24m	1
			30m	3
	22	Limb_Muscle	24m	1
	23	Limb_Muscle	1m	2
			24m	1
		Mammary_Gland	18m	1
			21m	3
			3m	1
	25	Limb_Muscle	18m	10
			24m	1
		Liver	21m	2
			30m	1
	29	Liver	18m	1
			21m	2
			3m	2
	30	Mammary_Gland	21m	2
			3m	1
	31	Liver	30m	5
		Mammary_Gland	3m	1
	32	Liver	18m	2
			1m	7
			30m	26
	34	Heart	3m	1
	35	Liver	30m	1
	36	Liver	30m	6
	37	Fat	18m	13
			21m	5
			30m	1
		GAT	18m	2
			24m	3
		Heart	18m	1
		Kidney	24m	5
		Limb_Muscle	1m	3
			24m	5
			30m	2
			3m	1
		Liver	18m	3
			24m	1
			30m	1
		Lung	18m	7
			21m	2
			30m	1
		MAT	18m	1
			24m	1
			3m	2
		Mammary_Gland	18m	4
			21m	4
			3m	3
		Spleen	18m	107
			1m	25
			21m	68
			24m	57
			30m	142
			3m	61
	38	Liver	21m	11
		Mammary_Gland	3m	1
	40	Lung	3m	1
		SCAT	3m	3
	42	Spleen	21m	1
	45	Limb_Muscle	18m	1
	46	Diaphragm	24m	5
		GAT	24m	1
		Heart	18m	5
			24m	1
		Kidney	18m	9
			24m	1
		Limb_Muscle	18m	2
			1m	1
			21m	2
			24m	1
			30m	1
			3m	1
		Liver	1m	1
			24m	1
		Lung	18m	3
			24m	1
			30m	2
			3m	1
		Mammary_Gland	18m	1
			21m	3
			3m	13
		SCAT	24m	1
		Spleen	18m	19
			1m	1
			21m	6
			24m	3
			30m	3
			3m	7
	48	Liver	18m	1
	50	Liver	18m	1
			30m	1
	51	Fat	18m	24
			30m	15
		GAT	18m	13
			24m	21
		Heart	24m	6
		Limb_Muscle	18m	1
			21m	7
			24m	8
			30m	15
			3m	1
		Liver	18m	5
			30m	11
		MAT	18m	6
			24m	5
		Mammary_Gland	18m	14
			21m	24
			3m	1
		SCAT	18m	2
			24m	3
			3m	1
		Spleen	1m	2
			21m	4
			24m	4
			30m	1
			3m	1
	52	Diaphragm	24m	1
		Heart	18m	2
		Kidney	24m	1
		Lung	3m	1
		Mammary_Gland	21m	1
Bergmann glial cell	6	Brain_Non-Myeloid	18m	1
	8	Brain_Non-Myeloid	24m	1
	14	Brain_Non-Myeloid	3m	1
	30	Brain_Non-Myeloid	18m	13
			24m	8
			3m	30
Brush cell of epithelium proper of large intestine	14	Large_Intestine	3m	1
	26	Large_Intestine	18m	35
			24m	43
			3m	48
	38	Large_Intestine	18m	1
	42	Large_Intestine	24m	1
			3m	3
	46	Large_Intestine	18m	18
			24m	9
			3m	14
	47	Large_Intestine	24m	1
			3m	1
CD4-positive, alpha-beta T cell	0	Marrow	18m	9
			24m	17
			3m	3
	4	GAT	18m	35
			24m	68
			3m	7
		Liver	18m	12
			24m	26
			3m	1
		Lung	18m	50
			1m	36
			21m	86
			30m	93
			3m	42
		MAT	18m	42
			24m	24
			3m	24
		Marrow	18m	127
			24m	86
			3m	25
		SCAT	3m	2
		Spleen	18m	79
			24m	98
			3m	68
	6	GAT	18m	4
			24m	19
			3m	5
		Liver	18m	1
			24m	2
		Lung	18m	44
			1m	107
			21m	21
			24m	1
			30m	13
			3m	117
		MAT	18m	12
			24m	32
			3m	41
		Marrow	18m	4
			24m	3
			3m	1
		Spleen	18m	19
			24m	21
			3m	129
	40	GAT	24m	1
			3m	1
		Marrow	24m	5
		SCAT	18m	21
			24m	17
			3m	20
CD8-positive, alpha-beta T cell	2	Lung	21m	1
	4	Brain_Non-Myeloid	18m	54
			24m	31
			3m	9
		GAT	18m	45
			24m	44
			3m	14
		Liver	18m	13
			24m	51
		Lung	18m	222
			1m	18
			21m	294
			24m	52
			30m	161
			3m	37
		MAT	18m	89
			24m	59
			3m	21
		SCAT	18m	58
			24m	16
			3m	16
		Spleen	18m	59
			24m	101
			3m	44
	6	Brain_Non-Myeloid	18m	2
			24m	4
			3m	2
		GAT	18m	14
			24m	3
			3m	9
		Lung	18m	57
			1m	20
			21m	38
			24m	8
			30m	32
			3m	40
		MAT	18m	15
			24m	8
			3m	17
		SCAT	3m	1
		Spleen	18m	25
			24m	15
			3m	107
	30	Brain_Non-Myeloid	24m	2
	40	Lung	18m	2
			21m	2
			24m	2
			3m	2
		Spleen	18m	1
			3m	2
	49	Lung	18m	1
DN3 thymocyte	6	Thymus	18m	2
			3m	1
	16	Thymus	18m	2
			3m	1
	21	Thymus	18m	56
			21m	51
			24m	2
			3m	31
DN4 thymocyte	0	Thymus	21m	1
			24m	4
	4	Thymus	18m	247
			21m	170
			24m	646
			3m	119
	6	Thymus	18m	698
			21m	438
			24m	639
			3m	696
	9	Thymus	24m	1
	15	Thymus	18m	1
			24m	1
	21	Thymus	18m	8
			21m	7
			24m	50
			3m	17
	36	Thymus	24m	1
	37	Thymus	3m	1
	40	Thymus	18m	1
			21m	1
			24m	6
			3m	2
	43	Thymus	24m	1
Kupffer cell	2	Liver	21m	1
	3	Liver	18m	1
			24m	5
			30m	115
	16	Liver	30m	6
	26	Liver	30m	1
	29	Liver	18m	4
			1m	3
			21m	2
			24m	5
			3m	1
	36	Liver	18m	313
			1m	589
			21m	21
			24m	115
			30m	1486
			3m	54
	50	Liver	18m	1
			1m	15
			21m	1
			30m	10
			3m	1
	53	Liver	18m	9
			1m	7
			24m	1
			30m	37
			3m	4
Langerhans cell	3	Tongue	18m	2
			1m	6
			24m	9
			3m	3
	4	Tongue	24m	30
			3m	1
	5	Tongue	18m	1
			24m	3
			3m	4
	15	Tongue	18m	14
			1m	11
			24m	57
			3m	30
	24	Tongue	1m	1
			24m	3
NK cell	0	Marrow	24m	1
		Spleen	18m	2
			1m	1
			21m	2
			3m	5
	2	Liver	18m	1
			30m	1
		Lung	21m	1
		Marrow	21m	1
	3	Liver	18m	1
	4	BAT	18m	15
			3m	4
		GAT	3m	1
		Kidney	24m	2
		Liver	18m	83
			1m	140
			21m	27
			24m	6
			30m	129
			3m	1
		Lung	18m	1
			21m	1
			3m	1
		Marrow	18m	41
			24m	41
			3m	30
		SCAT	18m	28
			24m	28
			3m	21
		Spleen	21m	2
			24m	3
			30m	2
			3m	2
	6	Liver	18m	2
			1m	30
			30m	3
	9	Marrow	18m	12
			1m	5
			21m	11
			24m	7
			30m	15
			3m	11
	11	Lung	3m	2
		Marrow	18m	8
			1m	1
			21m	7
			24m	28
			30m	7
			3m	12
	12	Marrow	18m	15
			1m	2
			21m	22
			24m	6
			30m	8
			3m	10
	15	Kidney	24m	1
		Liver	18m	1
		Spleen	18m	1
	16	Lung	30m	1
		Marrow	18m	1
	22	Lung	18m	1
			1m	1
			21m	2
			3m	3
	36	Liver	1m	5
	37	Spleen	1m	1
			3m	1
	40	BAT	18m	12
			24m	4
			3m	13
		GAT	18m	13
			24m	8
			3m	31
		Kidney	18m	8
			1m	1
			21m	2
			24m	44
			30m	4
			3m	4
		Liver	18m	41
			1m	72
			21m	5
			24m	18
			30m	22
			3m	6
		Lung	18m	174
			1m	144
			21m	222
			24m	7
			30m	128
			3m	555
		MAT	18m	14
			24m	5
			3m	26
		Marrow	18m	95
			24m	93
			3m	117
		Spleen	18m	96
			1m	58
			21m	85
			24m	62
			30m	95
			3m	193
	43	Lung	21m	1
		Marrow	18m	5
			24m	5
			30m	1
			3m	4
	52	Spleen	3m	1
Schwann cell	1	Limb_Muscle	18m	1
			1m	3
			24m	2
	7	Limb_Muscle	18m	1
			1m	2
			24m	3
			30m	1
	19	Limb_Muscle	18m	2
			1m	4
			24m	1
			30m	2
	23	Limb_Muscle	18m	1
			1m	5
			21m	2
			24m	1
			3m	2
	30	Limb_Muscle	18m	40
			1m	72
			21m	24
			24m	38
			30m	43
			3m	19
	31	Limb_Muscle	1m	1
			24m	1
	34	Limb_Muscle	24m	1
	35	Limb_Muscle	18m	1
	46	Limb_Muscle	1m	1
T cell	0	Brain_Non-Myeloid	24m	2
			3m	2
		Diaphragm	18m	1
		Kidney	24m	15
		Limb_Muscle	24m	2
		Mammary_Gland	18m	1
			3m	3
		SCAT	3m	4
		Spleen	18m	10
			1m	6
			21m	2
			24m	3
			30m	10
			3m	38
	1	Limb_Muscle	24m	2
			30m	1
			3m	1
		Mammary_Gland	21m	2
	2	Kidney	24m	1
	3	Mammary_Gland	21m	1
			3m	2
	4	BAT	18m	25
			24m	33
			3m	31
		Brain_Non-Myeloid	18m	15
			24m	5
			3m	1
		Diaphragm	18m	4
			24m	9
			3m	11
		Fat	18m	248
			21m	67
			30m	89
		GAT	18m	21
			24m	37
			3m	26
		Heart	18m	86
			24m	54
			3m	27
		Kidney	18m	78
			1m	6
			21m	46
			24m	748
			30m	210
			3m	16
		Limb_Muscle	18m	47
			1m	116
			21m	34
			24m	310
			30m	121
			3m	109
		Liver	18m	18
			24m	19
			3m	1
		Lung	18m	67
			1m	13
			21m	82
			24m	15
			30m	76
			3m	8
		MAT	18m	8
			24m	30
			3m	27
		Mammary_Gland	18m	310
			21m	640
			3m	438
		SCAT	18m	8
			24m	9
			3m	30
		Skin	18m	12
			21m	57
			24m	4
		Spleen	18m	416
			1m	169
			21m	630
			24m	234
			30m	434
			3m	262
		Trachea	18m	85
			24m	118
			3m	35
	5	Diaphragm	3m	1
	6	BAT	18m	6
			24m	8
			3m	46
		Brain_Non-Myeloid	18m	3
			24m	6
			3m	3
		Diaphragm	24m	3
			3m	6
		Fat	18m	60
			21m	4
			30m	45
		Heart	18m	4
			24m	6
			3m	3
		Kidney	18m	4
			1m	6
			21m	1
			24m	248
			30m	12
			3m	8
		Limb_Muscle	18m	7
			1m	188
			21m	3
			24m	121
			30m	39
			3m	214
		Liver	18m	3
			24m	2
			3m	1
		Lung	18m	7
			1m	2
			21m	1
			24m	1
			30m	1
			3m	3
		Mammary_Gland	18m	108
			21m	189
			3m	1294
		SCAT	18m	1
			24m	5
			3m	50
		Spleen	18m	165
			1m	607
			21m	120
			24m	104
			30m	305
			3m	1178
		Trachea	18m	9
			24m	6
	7	Heart	18m	1
		Limb_Muscle	18m	1
	10	Brain_Non-Myeloid	24m	2
		Limb_Muscle	1m	2
			3m	2
	12	Brain_Non-Myeloid	24m	2
	13	Limb_Muscle	24m	1
	15	Brain_Non-Myeloid	18m	1
			3m	1
		Limb_Muscle	1m	1
			24m	1
		Mammary_Gland	18m	35
			21m	37
			3m	50
	16	Brain_Non-Myeloid	24m	5
			3m	1
		Diaphragm	18m	17
		Limb_Muscle	18m	15
	17	Heart	18m	1
			3m	1
	18	Skin	18m	1
			24m	3
			3m	1
	19	Limb_Muscle	1m	4
			24m	9
			30m	3
			3m	6
	20	Trachea	3m	2
	21	Diaphragm	3m	1
		Kidney	24m	1
		Trachea	24m	1
			3m	22
	23	Limb_Muscle	1m	4
	30	Limb_Muscle	1m	1
	35	Brain_Non-Myeloid	18m	1
		Limb_Muscle	30m	2
			3m	1
	37	Brain_Non-Myeloid	18m	5
			24m	3
		Diaphragm	3m	1
		Lung	30m	1
			3m	1
		SCAT	3m	1
		Spleen	30m	1
	38	Brain_Non-Myeloid	3m	1
		Mammary_Gland	18m	2
			3m	2
	39	Skin	18m	4
			24m	2
			3m	5
	40	BAT	24m	3
			3m	3
		Brain_Non-Myeloid	18m	1
		Diaphragm	3m	1
		Fat	18m	30
			21m	17
			30m	3
		Heart	18m	1
			24m	7
			3m	6
		Kidney	18m	5
			1m	1
			21m	2
			24m	19
			30m	5
			3m	3
		Limb_Muscle	18m	6
			1m	2
			24m	6
			30m	2
			3m	3
		Liver	24m	1
		Lung	18m	1
		Mammary_Gland	18m	18
			21m	42
			3m	28
		Trachea	18m	1
			24m	2
			3m	2
	43	Brain_Non-Myeloid	18m	1
		Mammary_Gland	18m	1
	45	Mammary_Gland	21m	2
	46	Brain_Non-Myeloid	24m	2
			3m	1
		Kidney	24m	3
		Limb_Muscle	1m	1
			24m	1
			30m	1
		Mammary_Gland	18m	1
			21m	2
			3m	12
		Spleen	21m	3
			3m	9
	51	Brain_Non-Myeloid	18m	3
		Spleen	21m	1
adventitial cell	1	Lung	18m	103
			1m	22
			21m	15
			24m	40
			30m	12
			3m	423
	15	Lung	24m	1
	17	Lung	18m	19
			1m	6
			21m	4
			24m	3
			30m	3
			3m	58
	23	Lung	30m	1
	25	Lung	18m	2
			3m	7
	28	Lung	24m	1
			3m	1
	30	Lung	1m	1
			21m	4
			24m	2
			3m	5
	31	Lung	18m	1
			24m	1
			3m	2
	49	Lung	18m	29
			21m	20
			24m	3
			30m	7
			3m	19
alveolar macrophage	0	Lung	1m	1
	2	Lung	18m	197
			1m	552
			21m	91
			30m	285
			3m	201
	7	Lung	18m	1
	16	Lung	30m	1
	22	Lung	1m	1
	45	Lung	1m	1
			3m	1
	46	Lung	1m	1
	48	Lung	18m	2
			1m	21
			30m	4
			3m	6
aortic endothelial cell	0	Aorta	18m	1
	1	Aorta	18m	1
	5	Aorta	24m	1
	6	Aorta	3m	1
	7	Aorta	18m	89
			24m	135
			3m	76
	10	Aorta	18m	13
			24m	14
			3m	101
	15	Aorta	18m	1
	16	Aorta	3m	1
	19	Aorta	18m	2
			24m	2
			3m	2
	22	Aorta	24m	5
	46	Aorta	18m	10
			24m	3
			3m	7
	50	Aorta	18m	1
	53	Aorta	3m	1
astrocyte	6	Brain_Non-Myeloid	18m	2
			24m	1
			3m	3
	8	Brain_Non-Myeloid	18m	3
			24m	1
			3m	4
	14	Brain_Non-Myeloid	18m	4
			24m	2
			3m	5
	23	Brain_Non-Myeloid	24m	1
	30	Brain_Non-Myeloid	18m	80
			24m	23
			3m	416
	31	Brain_Non-Myeloid	3m	1
	33	Brain_Non-Myeloid	18m	15
			24m	3
			3m	15
	38	Brain_Non-Myeloid	18m	1
			3m	1
	46	Brain_Non-Myeloid	18m	1
	49	Brain_Non-Myeloid	3m	3
	50	Brain_Non-Myeloid	18m	1
			3m	6
atrial myocyte	0	Heart	18m	1
	2	Heart	24m	1
	7	Heart	18m	1
			24m	3
			3m	4
	9	Heart	24m	5
	10	Heart	24m	1
	11	Heart	24m	14
	15	Heart	24m	2
	17	Heart	18m	8
			24m	4
			3m	14
	25	Heart	18m	2
	32	Heart	18m	15
			24m	25
			3m	6
	43	Heart	18m	10
			24m	7
			3m	14
	46	Heart	18m	1
			24m	15
	50	Heart	18m	62
			24m	66
			3m	121
	52	Heart	24m	1
basal cell	1	Mammary_Gland	18m	7
			21m	16
			3m	8
	15	Mammary_Gland	18m	1
	18	Mammary_Gland	3m	17
	20	Mammary_Gland	3m	1
	23	Mammary_Gland	3m	2
	30	Mammary_Gland	3m	1
	34	Mammary_Gland	18m	840
			21m	1206
			3m	1544
	35	Mammary_Gland	3m	1
	37	Mammary_Gland	21m	1
	38	Mammary_Gland	18m	50
			21m	20
			3m	8
	39	Mammary_Gland	3m	2
	46	Mammary_Gland	18m	1
basal cell of epidermis	0	Tongue	24m	1
	1	Tongue	3m	1
	5	Skin	18m	6
			21m	1
			3m	7
		Tongue	18m	2153
			1m	1528
			24m	2162
			3m	4542
	6	Tongue	18m	1
	10	Skin	3m	2
	14	Tongue	18m	1
			3m	1
	16	Skin	18m	1
		Tongue	18m	1
	18	Skin	18m	536
			21m	1977
			24m	405
			3m	591
		Tongue	18m	7
	24	Tongue	18m	32
			1m	57
			24m	130
			3m	75
	27	Skin	18m	2
		Tongue	18m	262
			1m	193
			24m	292
			3m	407
	37	Tongue	18m	2
	38	Skin	18m	1
		Tongue	24m	4
			3m	1
	39	Skin	18m	57
			21m	46
			24m	23
			3m	78
		Tongue	18m	1
	46	Skin	18m	5
			24m	2
		Tongue	18m	33
			24m	11
			3m	7
basal epithelial cell of tracheobronchial tree	1	Trachea	24m	1
			3m	6
	4	Trachea	3m	2
	5	Trachea	18m	10
			24m	3
			3m	4
	6	Trachea	18m	7
	14	Trachea	24m	5
			3m	3
	15	Trachea	24m	1
	18	Trachea	18m	8
	19	Trachea	3m	2
	24	Trachea	18m	2
			24m	5
	26	Trachea	3m	1
	28	Trachea	3m	12
	30	Trachea	3m	1
	32	Trachea	24m	1
	34	Trachea	3m	1
	38	Trachea	18m	4
			24m	1
			3m	12
	39	Trachea	18m	1
			3m	1
	46	Trachea	18m	155
			24m	117
			3m	559
basophil	0	Lung	1m	1
		Marrow	18m	3
			24m	2
			3m	5
	2	Lung	30m	27
		Marrow	18m	2
			1m	3
			24m	9
			30m	14
			3m	1
	4	Lung	30m	1
		Marrow	18m	5
			24m	2
			3m	3
	6	Marrow	3m	1
	11	Marrow	30m	5
	12	Marrow	24m	1
			30m	12
			3m	1
	16	Lung	18m	1
			30m	1
		Marrow	18m	3
			1m	1
			24m	11
			30m	10
			3m	8
	20	Marrow	1m	4
			21m	1
			24m	4
			30m	37
			3m	1
	32	Marrow	30m	1
	36	Marrow	30m	1
	40	Lung	18m	1
		Marrow	18m	1
			3m	7
	43	Lung	18m	17
			1m	8
			21m	46
			30m	11
			3m	16
		Marrow	18m	3
			24m	11
			30m	1
			3m	4
	46	Marrow	3m	1
	48	Marrow	24m	2
			30m	14
bladder cell	1	Bladder	18m	14
			1m	1
			24m	90
			3m	6
	13	Bladder	18m	5
			24m	4
			3m	21
	17	Bladder	24m	9
	23	Bladder	3m	1
	25	Bladder	18m	15
			24m	52
	30	Bladder	1m	3
			24m	12
			3m	1
	31	Bladder	18m	782
			1m	625
			24m	518
			3m	1856
bladder urothelial cell	10	Bladder	3m	1
	13	Bladder	18m	1787
			1m	187
			24m	2868
			3m	1791
	14	Bladder	18m	1
	15	Bladder	24m	1
	20	Bladder	18m	2
	26	Bladder	24m	1
	30	Bladder	18m	2
	31	Bladder	18m	1
	35	Bladder	18m	2
	37	Bladder	18m	2
	45	Bladder	18m	1
	46	Bladder	18m	2
			1m	1
			24m	1
blood cell	2	Trachea	3m	9
	3	Trachea	3m	12
	4	Trachea	3m	22
	6	Trachea	3m	1
	15	Trachea	3m	27
	28	Trachea	3m	2
	35	Trachea	3m	1
	45	Trachea	3m	12
	46	Trachea	3m	1
	52	Trachea	3m	1
brain pericyte	1	Brain_Non-Myeloid	18m	2
	10	Brain_Non-Myeloid	3m	1
	17	Brain_Non-Myeloid	18m	2
	30	Brain_Non-Myeloid	18m	1
	34	Brain_Non-Myeloid	3m	1
	35	Brain_Non-Myeloid	18m	255
			24m	40
			3m	177
	46	Brain_Non-Myeloid	18m	5
bronchial smooth muscle cell	0	Lung	18m	2
			24m	6
			3m	1
	2	Lung	3m	2
	6	Lung	18m	1
			24m	2
	7	Lung	18m	2
			1m	1
			21m	1
			24m	4
			3m	2
	10	Lung	18m	6
			1m	3
			21m	1
			30m	2
			3m	1
	15	Lung	24m	5
			3m	2
	22	Lung	18m	1673
			1m	315
			21m	667
			24m	710
			30m	433
			3m	557
	30	Lung	18m	9
			1m	2
			21m	1
			30m	1
			3m	1
	32	Lung	24m	2
			3m	2
	35	Lung	18m	4
			24m	3
			3m	3
	40	Lung	24m	1
	46	Lung	18m	2
			24m	17
			3m	5
	49	Lung	24m	2
	50	Lung	18m	1
			24m	1
brush cell	8	Kidney	18m	89
			1m	65
			21m	190
			30m	50
			3m	20
bulge keratinocyte	2	Skin	24m	1
	5	Skin	18m	1
			3m	1
	6	Skin	18m	1
	10	Skin	18m	2
	14	Skin	3m	1
	15	Skin	18m	1
	18	Skin	18m	4
			3m	1
	21	Skin	3m	1
	37	Skin	18m	1
	39	Skin	18m	667
			24m	530
			3m	1361
	46	Skin	18m	14
			24m	12
			3m	5
cardiac neuron	1	Heart	30m	1
	7	Heart	1m	1
			21m	1
			30m	2
	23	Heart	1m	1
	29	Heart	18m	1
	30	Heart	18m	9
			1m	17
			21m	5
			30m	16
			3m	2
	31	Heart	30m	1
	32	Heart	18m	1
			1m	1
			30m	2
	34	Heart	21m	1
	38	Heart	21m	10
			30m	1
	50	Heart	18m	8
cardiomyocyte	50	Heart	18m	52
			1m	53
			21m	72
			24m	27
			30m	83
			3m	47
chondrocyte	1	Trachea	18m	2
			24m	1
			3m	64
	28	Trachea	18m	12
			24m	10
			3m	1808
	30	Trachea	3m	7
	41	Trachea	3m	1
ciliated columnar cell of tracheobronchial tree	14	Lung	1m	1
	38	Trachea	24m	2
			3m	1
	46	Lung	18m	23
			1m	9
			21m	4
			24m	17
			30m	3
			3m	52
		Trachea	18m	7
			24m	4
			3m	4
classical monocyte	2	Lung	18m	1039
			1m	483
			21m	238
			24m	52
			30m	5800
			3m	188
	3	Lung	18m	2
			21m	1
			30m	7
	4	Lung	30m	13
	6	Lung	30m	1
	9	Lung	30m	1
	11	Lung	30m	57
	12	Lung	18m	2
			30m	77
	15	Lung	18m	5
			1m	1
			21m	2
			24m	2
			30m	52
			3m	5
	16	Lung	18m	1
			1m	1
			30m	5
	20	Lung	30m	6
	32	Lung	30m	38
	37	Lung	18m	1
			30m	3
	40	Lung	30m	10
	43	Lung	18m	1
			1m	1
			30m	8
	46	Lung	30m	2
	48	Lung	18m	10
			21m	1
			30m	8
club cell of bronchiole	2	Lung	18m	1
	12	Lung	24m	1
	13	Lung	24m	4
	30	Lung	1m	1
	38	Lung	21m	3
	44	Lung	24m	1
	46	Lung	18m	8
			1m	1
			21m	2
			24m	4
			30m	2
			3m	7
	49	Lung	24m	1
	50	Lung	30m	1
dendritic cell	2	Lung	30m	2
	15	Lung	18m	18
			1m	6
			21m	9
			24m	40
			30m	13
			3m	14
	37	Lung	18m	1
	49	Lung	24m	3
			3m	1
double negative T cell	4	Thymus	18m	7
			21m	6
			3m	2
	6	Thymus	18m	332
			21m	428
			24m	5
			3m	186
	21	Thymus	18m	2
			21m	2
			3m	1
duct epithelial cell	13	Liver	3m	2
early pro-B cell	0	Marrow	18m	1
			24m	5
			3m	1
	16	Marrow	24m	1
	37	Marrow	18m	14
			24m	21
			3m	28
	51	Marrow	18m	1
endocardial cell	7	Heart	18m	7
			1m	7
			21m	8
			24m	4
			30m	32
			3m	2
	10	Heart	18m	171
			1m	39
			21m	127
			24m	264
			30m	165
			3m	221
	19	Heart	1m	1
			30m	1
	22	Heart	24m	2
	31	Heart	3m	1
	50	Heart	3m	1
endothelial cell	0	BAT	3m	1
		Diaphragm	18m	5
		GAT	3m	1
		Pancreas	18m	1
	1	Fat	21m	1
			30m	1
		Limb_Muscle	1m	1
			21m	1
			24m	1
			30m	1
		MAT	3m	1
		Mammary_Gland	18m	2
			21m	3
			3m	1
		Pancreas	24m	4
			3m	2
		SCAT	3m	1
		Trachea	3m	2
	3	Mammary_Gland	3m	1
	4	Diaphragm	24m	1
		Pancreas	24m	2
	6	Brain_Non-Myeloid	3m	1
		Diaphragm	24m	1
		MAT	24m	1
	7	BAT	18m	158
			24m	66
			3m	140
		Bladder	1m	2
			24m	6
		Brain_Non-Myeloid	18m	4
			24m	2
		Diaphragm	18m	3
			24m	10
			3m	24
		Fat	18m	487
			21m	169
			30m	454
		GAT	18m	41
			24m	106
			3m	94
		Limb_Muscle	18m	150
			1m	173
			21m	92
			24m	183
			30m	112
			3m	142
		MAT	18m	53
			24m	40
			3m	59
		Mammary_Gland	18m	19
			21m	46
			3m	7
		Pancreas	18m	1
			24m	2
			3m	2
		SCAT	18m	125
			24m	84
			3m	196
		Thymus	18m	2
			24m	11
			3m	9
		Trachea	18m	16
			24m	11
			3m	29
	9	Diaphragm	18m	1
		Pancreas	18m	3
	10	BAT	18m	1
			3m	5
		Bladder	18m	15
			1m	46
			24m	32
			3m	19
		Brain_Non-Myeloid	18m	1250
			24m	133
			3m	714
		Diaphragm	24m	13
			3m	7
		Fat	18m	57
			21m	4
			30m	45
		GAT	18m	2
			24m	14
			3m	46
		Limb_Muscle	18m	369
			1m	333
			21m	133
			24m	287
			30m	157
			3m	154
		MAT	18m	11
			24m	10
			3m	43
		Mammary_Gland	18m	98
			21m	60
			3m	96
		Pancreas	18m	77
			21m	17
			24m	28
			30m	21
			3m	62
		SCAT	18m	11
			24m	6
			3m	34
		Thymus	18m	14
			24m	13
			3m	1
		Trachea	18m	24
			24m	49
			3m	350
	11	Pancreas	18m	2
			24m	1
	12	Diaphragm	18m	1
		Pancreas	18m	9
			24m	1
	13	Pancreas	24m	7
	14	MAT	24m	1
		Pancreas	3m	1
	15	Diaphragm	18m	2
		Pancreas	18m	1
	16	Diaphragm	18m	9
		Pancreas	18m	3
	18	Limb_Muscle	24m	1
	19	BAT	18m	6
			24m	9
			3m	9
		Bladder	18m	6
			24m	13
			3m	2
		Brain_Non-Myeloid	18m	7
			24m	2
			3m	1
		Diaphragm	18m	10
			24m	41
			3m	55
		Fat	18m	36
			21m	5
			30m	47
		GAT	18m	1
			24m	7
			3m	3
		Limb_Muscle	18m	691
			1m	988
			21m	525
			24m	1336
			30m	913
			3m	521
		MAT	18m	2
			24m	3
			3m	3
		Mammary_Gland	18m	57
			21m	110
			3m	148
		Pancreas	24m	1
		SCAT	18m	7
			24m	3
			3m	11
		Thymus	18m	1
		Trachea	18m	8
			24m	13
			3m	142
	22	Brain_Non-Myeloid	18m	1
		Diaphragm	18m	14
			24m	1
		Limb_Muscle	18m	22
		MAT	3m	1
	23	Fat	30m	1
		Limb_Muscle	18m	1
			1m	2
			21m	1
			24m	2
			30m	1
			3m	3
		Mammary_Gland	3m	1
	25	Limb_Muscle	1m	1
		MAT	18m	7
		Mammary_Gland	21m	1
	28	Trachea	3m	7
	29	Brain_Non-Myeloid	18m	2
			3m	2
	30	BAT	3m	1
		Brain_Non-Myeloid	18m	1
		Fat	18m	1
			30m	1
		Limb_Muscle	18m	1
		Mammary_Gland	21m	1
			3m	4
		Pancreas	24m	2
	31	Bladder	1m	1
		MAT	18m	2
			24m	1
		Pancreas	18m	1
			3m	2
	32	MAT	3m	1
	34	Mammary_Gland	21m	1
	35	BAT	18m	1
			24m	2
			3m	6
		Bladder	18m	19
			1m	69
			24m	80
			3m	36
		Diaphragm	24m	1
			3m	4
		Fat	18m	55
			21m	9
			30m	102
		GAT	18m	1
			24m	7
			3m	15
		Limb_Muscle	18m	16
			1m	6
			21m	3
			24m	13
			3m	7
		MAT	18m	1
			24m	1
			3m	7
		Mammary_Gland	18m	12
			21m	9
			3m	8
		Pancreas	18m	8
			21m	5
			24m	4
			30m	3
			3m	14
		SCAT	3m	3
		Trachea	24m	1
			3m	6
	39	Pancreas	3m	1
	43	Pancreas	18m	1
	44	Brain_Non-Myeloid	18m	6
		Pancreas	24m	3
			30m	5
	45	Diaphragm	3m	1
		SCAT	18m	1
	46	BAT	18m	4
			3m	4
		Brain_Non-Myeloid	18m	58
			24m	14
			3m	5
		Diaphragm	18m	2
			24m	9
		GAT	18m	1
			24m	1
			3m	1
		Limb_Muscle	18m	3
		MAT	18m	2
			24m	1
			3m	1
		Pancreas	24m	2
		SCAT	18m	3
			24m	3
			3m	1
		Trachea	18m	1
			24m	2
	47	Pancreas	24m	2
	50	Brain_Non-Myeloid	18m	29
		Limb_Muscle	3m	1
		Pancreas	18m	1
			24m	2
	51	Pancreas	18m	1
			24m	1
			3m	1
	53	Diaphragm	24m	2
			3m	1
		MAT	3m	1
		Mammary_Gland	18m	1
		Pancreas	18m	2
			3m	1
endothelial cell of coronary artery	0	Heart	18m	3
			24m	3
			3m	1
	6	Heart	18m	2
			24m	2
	7	Heart	18m	710
			1m	367
			21m	258
			24m	1272
			30m	1955
			3m	1256
	10	Heart	18m	12
			24m	23
			30m	6
			3m	28
	12	Heart	3m	1
	14	Heart	24m	1
	15	Heart	18m	8
	16	Heart	24m	1
	17	Heart	18m	3
			24m	2
			3m	4
	19	Heart	24m	3
			30m	3
			3m	2
	22	Heart	24m	5
	25	Heart	18m	1
	32	Heart	18m	1
			24m	1
			3m	1
	35	Heart	3m	1
	46	Heart	18m	7
			24m	20
			3m	8
	50	Heart	18m	6
			1m	1
			24m	2
			30m	2
			3m	4
	53	Heart	24m	1
endothelial cell of hepatic sinusoid	0	Liver	24m	1
	1	Liver	18m	1
	10	Liver	1m	3
			24m	2
			30m	7
			3m	1
	15	Liver	18m	1
	29	Liver	18m	2
	31	Liver	24m	3
	35	Liver	24m	1
			3m	1
	36	Liver	18m	8
			1m	1
			30m	6
	46	Liver	18m	1
	53	Liver	18m	344
			1m	516
			21m	14
			24m	98
			30m	75
			3m	206
endothelial cell of lymphatic vessel	6	Lung	24m	2
			3m	1
	10	Lung	18m	21
			1m	6
			21m	10
			24m	25
			30m	8
			3m	44
	22	Lung	18m	2
			21m	1
			24m	2
			30m	2
			3m	2
	23	Lung	24m	1
	46	Lung	21m	1
	53	Lung	18m	1
			24m	5
			3m	6
enterocyte of epithelium of large intestine	6	Large_Intestine	3m	1
	11	Large_Intestine	3m	1
	25	Large_Intestine	24m	1
	26	Large_Intestine	18m	285
			24m	227
			30m	35
			3m	266
	38	Large_Intestine	3m	1
	42	Large_Intestine	18m	524
			24m	319
			30m	1089
			3m	903
	44	Large_Intestine	3m	1
	46	Large_Intestine	24m	1
	47	Large_Intestine	18m	5
			24m	4
			30m	1
			3m	3
enteroendocrine cell	14	Large_Intestine	18m	26
			24m	41
			3m	49
	26	Large_Intestine	18m	3
			24m	5
			3m	6
	46	Large_Intestine	18m	9
			24m	10
			3m	7
	47	Large_Intestine	18m	1
			24m	1
			3m	3
ependymal cell	14	Brain_Non-Myeloid	3m	1
	28	Brain_Non-Myeloid	3m	1
	30	Brain_Non-Myeloid	18m	30
			24m	4
			3m	10
	33	Brain_Non-Myeloid	18m	8
	46	Brain_Non-Myeloid	18m	1
epidermal cell	5	Skin	3m	1
	18	Skin	18m	125
			21m	1707
			24m	128
			3m	253
	27	Skin	18m	1
			3m	1
	39	Skin	18m	5
			3m	4
	46	Skin	24m	1
			3m	1
epithelial cell	0	BAT	24m	9
		GAT	18m	13
		MAT	18m	1
			24m	3
		SCAT	24m	5
			3m	1
	1	GAT	18m	1
		SCAT	3m	2
		Trachea	3m	2
	2	BAT	24m	1
		SCAT	24m	2
	4	GAT	18m	9
		MAT	24m	3
		SCAT	18m	3
			24m	7
	6	Aorta	24m	1
		BAT	24m	1
		GAT	18m	2
			24m	1
		MAT	18m	1
			24m	2
		SCAT	24m	3
	7	BAT	24m	1
		GAT	24m	2
		SCAT	24m	1
			3m	1
	8	Aorta	24m	1
		Fat	30m	1
		GAT	3m	4
	10	SCAT	24m	1
			3m	1
		Trachea	3m	4
	13	BAT	24m	63
		MAT	24m	7
		SCAT	24m	4
	15	GAT	18m	2
		SCAT	24m	1
	18	Fat	18m	12
		MAT	24m	6
		SCAT	3m	1
	19	Trachea	3m	1
	21	SCAT	24m	6
	25	Aorta	24m	1
			3m	1
	26	Aorta	24m	4
		GAT	18m	2
			24m	7
		MAT	18m	1
	27	Fat	18m	1
		SCAT	24m	1
	28	Trachea	3m	5
	29	SCAT	18m	1
			24m	8
	30	Fat	18m	2
			30m	1
		GAT	3m	6
		MAT	24m	4
	32	Aorta	24m	2
		MAT	18m	2
			24m	7
			3m	2
		SCAT	18m	9
			3m	1
	34	Fat	18m	1
			21m	1
	35	SCAT	18m	4
			24m	2
			3m	6
	37	BAT	24m	1
	38	BAT	24m	3
			3m	2
		Fat	18m	62
			21m	48
			30m	1
		SCAT	18m	2
			24m	1
			3m	41
		Trachea	3m	175
	39	BAT	24m	13
		SCAT	24m	5
	40	GAT	24m	1
		SCAT	24m	4
			3m	1
	42	Fat	18m	2
		GAT	18m	10
		SCAT	18m	5
	43	SCAT	24m	1
	44	Aorta	3m	1
		MAT	24m	3
		SCAT	24m	7
	45	MAT	24m	1
	46	Aorta	3m	2
		Fat	21m	1
			30m	2
		GAT	24m	1
		MAT	18m	2
			24m	3
			3m	2
		SCAT	18m	6
			24m	4
			3m	1
		Trachea	3m	6
	47	Aorta	24m	4
		BAT	24m	19
		GAT	24m	1
	50	Aorta	3m	1
		Fat	18m	10
		GAT	3m	1
		MAT	24m	2
		SCAT	24m	31
epithelial cell of large intestine	0	Large_Intestine	24m	8
	3	Large_Intestine	3m	1
	13	Large_Intestine	3m	1
	15	Large_Intestine	18m	1
	16	Large_Intestine	24m	25
			3m	1
	25	Large_Intestine	24m	5
	26	Large_Intestine	18m	478
			24m	198
			30m	161
			3m	742
	29	Large_Intestine	24m	1
	32	Large_Intestine	24m	1
	39	Large_Intestine	18m	3
			24m	3
	42	Large_Intestine	30m	68
	46	Large_Intestine	18m	33
			24m	29
			3m	96
	47	Large_Intestine	18m	29
			24m	12
			3m	36
	51	Large_Intestine	3m	1
epithelial cell of proximal tubule	3	Kidney	30m	2
	4	Kidney	18m	1
			24m	11
	6	Kidney	24m	1
	7	Kidney	18m	1
	8	Kidney	18m	524
			1m	168
			21m	78
			24m	196
			30m	2209
			3m	241
	10	Kidney	1m	1
			24m	12
	33	Kidney	24m	1
epithelial cell of thymus	0	Thymus	18m	2
	3	Thymus	18m	1
	4	Thymus	18m	1
			24m	1
	5	Thymus	18m	15
	6	Thymus	18m	10
			24m	6
			3m	4
	13	Thymus	24m	5
	14	Thymus	24m	23
	15	Thymus	18m	1
			24m	1
	18	Thymus	18m	2
	21	Thymus	24m	6
			3m	2
	23	Thymus	24m	1
	29	Thymus	3m	1
	30	Thymus	24m	2
	32	Thymus	18m	2
			24m	1
	34	Thymus	3m	2
	35	Thymus	18m	5
			24m	5
	38	Thymus	18m	2
			3m	2
	39	Thymus	18m	18
			24m	15
	43	Thymus	24m	2
	44	Thymus	18m	1
	46	Thymus	18m	22
			24m	2
			3m	1
	50	Thymus	18m	1
erythroblast	0	Spleen	1m	2
			21m	1
			24m	4
			30m	11
	3	Fat	18m	2
	4	Spleen	24m	1
			30m	10
	6	Spleen	30m	2
	7	Fat	18m	1
	11	Fat	18m	4
		Marrow	30m	2
	12	Marrow	24m	1
			30m	13
	16	Fat	18m	1
		Spleen	30m	1
	20	Fat	18m	1
		Marrow	18m	148
			1m	178
			21m	54
			24m	696
			30m	1195
			3m	66
		Spleen	24m	14
			30m	3
	25	Fat	21m	2
			30m	9
	32	Fat	18m	40
			21m	10
			30m	12
		Marrow	30m	1
		Spleen	18m	4
			1m	2
			21m	5
			24m	211
			30m	175
			3m	13
	36	Fat	18m	4
		Spleen	30m	6
	37	Marrow	24m	1
			30m	2
		Spleen	30m	1
	43	Fat	18m	3
			21m	1
			30m	2
	48	Marrow	30m	3
erythrocyte	7	Heart	18m	7
			1m	2
			21m	4
			24m	3
			30m	95
			3m	1
	10	Heart	30m	1
	19	Heart	30m	1
	32	Heart	18m	23
			1m	1
			21m	18
			24m	9
			30m	178
			3m	9
	46	Heart	30m	2
	50	Heart	30m	2
erythroid progenitor	0	Marrow	18m	1
			1m	1
			21m	2
			24m	379
			30m	2
	2	Marrow	24m	1
	11	Marrow	24m	1
	12	Marrow	21m	1
			24m	1
	32	Marrow	24m	1
	37	Marrow	24m	10
	46	Marrow	24m	1
	51	Marrow	24m	8
fenestrated cell	2	Kidney	30m	1
	7	Kidney	18m	2
			1m	2
			21m	1
			24m	2
			30m	9
			3m	1
	10	Kidney	18m	238
			1m	204
			21m	167
			24m	100
			30m	271
			3m	291
	15	Kidney	24m	1
	19	Kidney	24m	1
			3m	2
	46	Kidney	21m	1
			24m	1
fibroblast	1	Kidney	18m	14
			1m	8
			21m	7
			30m	62
			3m	7
		Skin	18m	6
			24m	8
		Thymus	18m	1
			24m	8
			3m	1
		Trachea	18m	212
			24m	283
			3m	527
	4	Trachea	24m	1
	10	Kidney	3m	1
	17	Kidney	18m	5
			1m	3
			21m	2
			30m	6
			3m	1
		Thymus	18m	59
			24m	5
			3m	1
		Trachea	18m	9
			24m	10
			3m	12
	18	Skin	18m	1
	19	Trachea	3m	2
	23	Trachea	3m	2
	25	Kidney	18m	2
			21m	1
			30m	10
			3m	2
		Trachea	18m	42
			24m	98
			3m	62
	28	Trachea	18m	4
			24m	3
			3m	1608
	30	Kidney	18m	7
			1m	1
			21m	2
			30m	4
			3m	2
		Thymus	18m	1
			3m	1
		Trachea	24m	1
			3m	1
	31	Kidney	18m	8
			1m	2
			21m	1
			30m	2
			3m	1
		Trachea	18m	1
	35	Trachea	18m	1
			24m	1
	39	Skin	18m	2
		Trachea	18m	1
	41	Trachea	24m	1
	46	Trachea	18m	3
			24m	1
			3m	1
	49	Trachea	24m	1
fibroblast of cardiac tissue	1	Aorta	18m	84
			24m	4
			3m	30
		Heart	18m	44
			1m	15
			21m	3
			24m	44
			30m	46
			3m	32
	7	Heart	24m	5
	8	Aorta	24m	3
	10	Heart	24m	2
	14	Aorta	3m	1
		Heart	24m	1
	17	Aorta	18m	43
			3m	3
		Heart	18m	1099
			1m	246
			21m	291
			24m	935
			30m	950
			3m	2271
	19	Heart	24m	1
	23	Aorta	24m	1
			3m	2
	25	Aorta	18m	6
			3m	4
		Heart	18m	40
			1m	1
			24m	8
			30m	9
			3m	8
	26	Aorta	24m	2
	28	Aorta	3m	3
	29	Heart	18m	1
			24m	5
	30	Aorta	18m	1
			3m	2
		Heart	18m	7
			1m	3
			24m	12
			3m	7
	31	Aorta	3m	7
		Heart	24m	2
			3m	10
	35	Aorta	18m	2
			24m	3
			3m	1
		Heart	18m	1
			1m	1
			24m	2
	38	Aorta	3m	1
	46	Aorta	3m	10
	50	Aorta	3m	2
		Heart	24m	18
fibroblast of lung	1	Lung	18m	6
			1m	3
			24m	6
			3m	31
	6	Lung	3m	1
	17	Lung	3m	1
	22	Lung	21m	1
	30	Lung	30m	1
			3m	2
	40	Lung	3m	2
	49	Lung	18m	329
			1m	84
			21m	100
			24m	179
			30m	25
			3m	1235
fibrocyte	0	Aorta	24m	1
			3m	4
	1	Aorta	3m	1
	2	Aorta	18m	1
			24m	3
	3	Aorta	3m	1
	4	Aorta	18m	1
			24m	2
			3m	2
	15	Aorta	18m	2
			24m	9
			3m	9
	31	Aorta	3m	1
	35	Aorta	3m	1
	45	Aorta	3m	5
	51	Aorta	3m	1
granulocyte	1	Trachea	3m	5
	2	Marrow	18m	8
			24m	3
			3m	1
		Spleen	24m	1
		Trachea	3m	36
	3	Spleen	30m	1
		Trachea	24m	1
			3m	88
	7	Trachea	3m	1
	9	Marrow	18m	1274
			1m	410
			21m	984
			24m	1338
			30m	2526
			3m	592
		Spleen	18m	7
			1m	7
			21m	29
			24m	90
			30m	337
			3m	2
	11	Marrow	18m	999
			1m	132
			21m	457
			24m	946
			30m	709
			3m	507
		Spleen	18m	2
			1m	2
			21m	22
			24m	114
			30m	226
			3m	2
		Trachea	3m	1
	12	Marrow	18m	3
			21m	1
			24m	10
			30m	6
			3m	5
		Spleen	18m	6
			21m	15
			24m	62
			30m	206
			3m	2
	14	Trachea	24m	1
	15	Trachea	24m	1
			3m	153
	16	Spleen	30m	3
		Trachea	24m	1
	20	Marrow	18m	7
			1m	18
			21m	4
			24m	35
			30m	35
			3m	9
	22	Marrow	18m	10
	23	Trachea	3m	1
	25	Marrow	24m	1
		Trachea	3m	1
	28	Trachea	3m	17
	32	Marrow	18m	163
			1m	145
			21m	74
			24m	921
			30m	765
			3m	176
	43	Marrow	18m	321
			24m	194
			3m	156
		Spleen	18m	2
			1m	3
			21m	2
			24m	18
			30m	7
			3m	8
		Trachea	18m	9
			24m	29
			3m	10
	45	Trachea	3m	83
	46	Marrow	18m	1
	51	Marrow	30m	2
granulocyte monocyte progenitor cell	2	Marrow	18m	2
	12	Marrow	18m	40
			24m	15
			3m	23
	16	Marrow	18m	94
			24m	29
			3m	47
granulocytopoietic cell	0	Marrow	18m	94
			1m	57
			21m	249
			24m	229
			30m	73
			3m	86
	2	Marrow	18m	6
			1m	8
			21m	12
			24m	1
			30m	5
			3m	7
	6	Marrow	3m	1
	9	Marrow	18m	49
			1m	9
			21m	8
			24m	17
			30m	71
			3m	11
	11	Marrow	18m	7
			21m	3
			24m	6
			30m	19
			3m	1
	12	Marrow	18m	811
			1m	221
			21m	400
			24m	559
			30m	970
			3m	386
	15	Marrow	21m	2
			30m	1
	16	Marrow	18m	3
			1m	2
			21m	2
			24m	2
			30m	1
	20	Marrow	18m	124
			1m	204
			21m	47
			24m	789
			30m	976
			3m	71
	21	Marrow	24m	1
	32	Marrow	18m	1
			1m	3
			21m	4
			24m	29
			30m	16
			3m	3
	37	Marrow	18m	348
			1m	244
			21m	168
			24m	167
			30m	135
			3m	354
	48	Marrow	1m	1
			21m	1
			30m	2
			3m	3
	51	Marrow	21m	1
	52	Marrow	3m	1
hematopoietic precursor cell	0	Marrow	18m	3
			1m	1
			21m	2
			24m	1
			30m	1
	2	Marrow	18m	3
			21m	1
			24m	2
			30m	4
			3m	1
	4	Marrow	18m	85
			1m	45
			21m	154
			24m	227
			30m	274
			3m	128
	6	Marrow	18m	6
			1m	6
			21m	5
			24m	28
			30m	21
			3m	24
	9	Marrow	1m	1
			24m	1
			30m	14
	10	Marrow	1m	1
	11	Marrow	18m	10
			1m	2
			21m	6
			24m	8
			30m	76
			3m	6
	12	Marrow	18m	4
			1m	9
			21m	10
			24m	1
			30m	20
			3m	2
	16	Marrow	18m	202
			1m	78
			21m	144
			24m	169
			30m	55
			3m	103
	20	Marrow	18m	1
			1m	3
			24m	1
			30m	12
			3m	1
	21	Marrow	18m	1
			1m	1
			3m	1
	32	Marrow	30m	4
	37	Marrow	18m	1
			1m	2
			30m	1
			3m	1
	40	Marrow	18m	16
			1m	18
			21m	21
			24m	44
			30m	36
			3m	15
	43	Marrow	18m	1
			21m	2
			24m	4
			30m	3
			3m	1
	46	Marrow	30m	1
	48	Marrow	18m	1
			21m	1
			30m	2
	51	Marrow	21m	2
			3m	1
	52	Marrow	3m	1
hematopoietic stem cell	0	Marrow	18m	10
			24m	12
			3m	1
	1	Large_Intestine	30m	1
	2	Marrow	3m	1
	3	Marrow	3m	1
	4	Large_Intestine	30m	23
		Marrow	18m	3
			24m	3
			3m	1
	5	Marrow	24m	1
	6	Large_Intestine	30m	1
	10	Marrow	18m	32
			24m	1
			3m	1
	11	Marrow	18m	2
	12	Marrow	18m	3
			24m	2
	14	Marrow	24m	1
			3m	1
	15	Large_Intestine	30m	1
		Marrow	24m	5
	16	Marrow	18m	648
			24m	1126
			3m	1335
	20	Marrow	18m	1
			3m	1
	21	Marrow	24m	1
			3m	1
	30	Marrow	18m	3
	33	Marrow	18m	1
	36	Marrow	18m	3
			3m	1
	37	Marrow	18m	15
			24m	1
			3m	5
	38	Marrow	18m	2
	40	Large_Intestine	30m	9
		Marrow	18m	1
	43	Marrow	18m	2
			24m	2
	46	Marrow	18m	2
			24m	3
	50	Large_Intestine	30m	1
	51	Marrow	18m	40
			24m	16
			3m	13
	52	Marrow	18m	1
			3m	1
hepatic stellate cell	17	Liver	1m	3
			21m	2
			30m	4
			3m	1
	30	Liver	1m	1
	35	Liver	1m	21
	36	Liver	18m	1
			30m	1
	53	Liver	18m	1
			1m	3
			24m	1
hepatocyte	2	Liver	24m	1
	4	Liver	18m	1
	8	Liver	18m	2
	12	Liver	18m	1
	20	Liver	24m	1
	29	Liver	18m	623
			1m	1311
			21m	250
			24m	437
			30m	30
			3m	1385
	32	Liver	18m	1
			24m	4
	36	Liver	18m	1
			24m	1
			3m	1
	46	Liver	18m	8
			24m	5
			3m	2
	50	Liver	18m	5
			24m	4
	53	Liver	18m	8
			1m	4
			24m	3
			3m	2
immature B cell	0	Marrow	18m	154
			24m	39
			3m	332
	7	Marrow	30m	1
	9	Marrow	18m	2
			24m	2
			30m	20
			3m	1
	11	Marrow	18m	25
			1m	22
			21m	8
			24m	62
			30m	380
			3m	19
	12	Marrow	18m	13
			1m	8
			21m	4
			24m	19
			30m	205
			3m	1
	32	Marrow	1m	3
			24m	3
			30m	12
	36	Marrow	24m	1
			30m	2
	37	Marrow	18m	8
			24m	5
			3m	51
	43	Marrow	24m	4
			30m	9
immature NKT cell	4	Spleen	18m	16
			1m	8
			21m	8
			24m	7
			30m	19
			3m	6
	6	Spleen	18m	1
			1m	4
			21m	1
			30m	1
			3m	6
	21	Spleen	1m	1
	40	Spleen	1m	3
			24m	1
			30m	2
immature T cell	6	Thymus	18m	68
			21m	65
			3m	26
	21	Thymus	18m	608
			21m	624
			24m	14
			3m	370
	32	Thymus	18m	4
			21m	1
			24m	3
			3m	1
intermediate monocyte	2	Lung	18m	96
			1m	110
			21m	19
			30m	1485
			3m	40
	3	Lung	30m	1
	4	Lung	30m	1
	6	Lung	1m	1
	11	Lung	30m	4
	15	Lung	30m	2
	36	Lung	30m	2
interneuron	1	Brain_Non-Myeloid	24m	1
			3m	1
	6	Brain_Non-Myeloid	18m	5
			3m	6
	7	Brain_Non-Myeloid	3m	1
	14	Brain_Non-Myeloid	18m	70
			24m	51
			3m	38
	15	Brain_Non-Myeloid	18m	1
			24m	1
	25	Brain_Non-Myeloid	3m	2
	26	Brain_Non-Myeloid	3m	1
	30	Brain_Non-Myeloid	18m	11
			24m	4
			3m	7
	31	Brain_Non-Myeloid	3m	1
	33	Brain_Non-Myeloid	18m	1
			3m	1
	35	Brain_Non-Myeloid	18m	4
	39	Brain_Non-Myeloid	18m	1
	44	Brain_Non-Myeloid	18m	2
	46	Brain_Non-Myeloid	18m	3
			24m	1
			3m	24
	47	Brain_Non-Myeloid	3m	1
	50	Brain_Non-Myeloid	24m	1
intestinal crypt stem cell	14	Large_Intestine	30m	2
	26	Large_Intestine	18m	342
			24m	365
			30m	325
			3m	831
	42	Large_Intestine	18m	10
			24m	1
			30m	6
			3m	14
	47	Large_Intestine	18m	3
			24m	5
			30m	6
			3m	8
keratinocyte	4	Tongue	3m	1
	5	Tongue	18m	1059
			1m	741
			24m	1039
			3m	1881
	24	Tongue	18m	432
			1m	1511
			24m	1543
			3m	1030
	27	Tongue	18m	622
			1m	458
			24m	1033
			3m	971
		Trachea	18m	22
	38	Tongue	24m	1
	46	Tongue	18m	5
			1m	1
			24m	6
			3m	1
keratinocyte stem cell	3	Skin	21m	7
	4	Skin	21m	1
	5	Skin	18m	1
			21m	2
	14	Skin	21m	1
	15	Skin	21m	5
	18	Skin	18m	9
			21m	23
			24m	1
			3m	26
	31	Skin	18m	1
			21m	1
	38	Skin	21m	6
	39	Skin	18m	15
			21m	351
			24m	1
			3m	2
kidney capillary endothelial cell	7	Kidney	18m	1
			3m	3
	10	Kidney	18m	19
			1m	42
			21m	12
			30m	7
			3m	77
kidney cell	2	Kidney	3m	2
	15	Kidney	3m	1
kidney collecting duct epithelial cell	8	Kidney	18m	246
			24m	70
			3m	123
	16	Kidney	18m	1
	33	Kidney	18m	1
			3m	25
	46	Kidney	18m	3
			3m	1
kidney collecting duct principal cell	0	Kidney	24m	3
	8	Kidney	18m	2
			21m	1
			24m	3
			30m	2
	13	Kidney	24m	10
			30m	1
			3m	1
	26	Kidney	18m	1
	30	Kidney	18m	5
			1m	1
			21m	1
			30m	30
	32	Kidney	24m	1
	33	Kidney	18m	158
			1m	78
			21m	56
			24m	33
			30m	344
			3m	151
	38	Kidney	18m	1
			1m	4
			21m	7
			30m	21
			3m	5
	44	Kidney	24m	1
	46	Kidney	18m	5
			24m	9
			3m	11
kidney cortex artery cell	7	Kidney	1m	1
			21m	1
	10	Kidney	18m	79
			1m	60
			21m	65
			30m	105
			3m	67
	19	Kidney	1m	1
			3m	1
	22	Kidney	21m	1
kidney distal convoluted tubule epithelial cell	8	Kidney	1m	1
			21m	1
	33	Kidney	18m	198
			1m	99
			21m	173
			30m	147
			3m	125
kidney interstitial fibroblast	1	Kidney	24m	1
	3	Kidney	24m	1
	25	Kidney	24m	14
kidney loop of Henle ascending limb epithelial cell	6	Kidney	18m	1
	8	Kidney	18m	1
			3m	1
	11	Kidney	24m	1
	32	Kidney	3m	1
	33	Kidney	18m	66
			1m	52
			21m	26
			24m	23
			30m	37
			3m	104
	38	Kidney	24m	1
	46	Kidney	18m	2
			24m	14
			3m	17
kidney loop of Henle thick ascending limb epithelial cell	8	Kidney	18m	1
			1m	2
			30m	1
	10	Kidney	30m	2
	30	Kidney	18m	4
			1m	1
	33	Kidney	18m	242
			1m	456
			21m	228
			30m	306
			3m	310
	35	Kidney	1m	1
kidney mesangial cell	10	Kidney	18m	12
			1m	12
			21m	6
			30m	5
			3m	10
	33	Kidney	1m	3
	35	Kidney	18m	25
			1m	93
			21m	25
			30m	13
			3m	57
kidney proximal convoluted tubule epithelial cell	3	Kidney	1m	1
			3m	1
	8	Kidney	18m	1110
			1m	932
			21m	857
			30m	806
			3m	680
	32	Kidney	18m	1
			30m	57
	33	Kidney	18m	6
			1m	5
			21m	3
			30m	1
kidney proximal straight tubule epithelial cell	8	Kidney	3m	95
large intestine goblet cell	26	Large_Intestine	18m	3
			3m	3
	42	Large_Intestine	24m	1
			3m	1
	46	Large_Intestine	18m	2
			24m	2
			3m	4
	47	Large_Intestine	18m	386
			24m	501
			30m	158
			3m	684
late pro-B cell	0	Marrow	18m	2
			24m	1
			30m	1
			3m	2
	2	Marrow	18m	1
			21m	1
			30m	1
			3m	1
	4	Marrow	30m	6
	9	Marrow	30m	10
	11	Marrow	18m	1
			1m	1
			21m	4
			30m	5
	12	Marrow	18m	10
			21m	13
			24m	5
			30m	14
	16	Marrow	18m	4
			21m	3
			24m	1
			30m	2
			3m	3
	20	Marrow	24m	1
			30m	1
	32	Marrow	30m	1
	37	Marrow	18m	88
			1m	1
			21m	5
			24m	51
			30m	7
			3m	275
	51	Marrow	18m	95
			1m	2
			21m	76
			24m	57
			30m	162
			3m	29
leukocyte	0	Bladder	24m	3
			3m	1
		Lung	24m	7
		Pancreas	18m	2
			21m	39
			24m	3
			30m	3
	1	Lung	24m	2
	2	Bladder	24m	8
			3m	1
		Heart	18m	7
			1m	1
			21m	7
			24m	1
			30m	94
			3m	1
		Lung	18m	3
			24m	3
			3m	2
		Pancreas	18m	2
			21m	1
			24m	1
			30m	4
			3m	1
	3	Bladder	18m	22
			1m	14
			24m	34
			3m	14
		Heart	18m	71
			1m	29
			21m	50
			24m	44
			30m	120
			3m	25
		Lung	18m	1
		Pancreas	18m	43
			21m	13
			24m	17
			30m	5
			3m	27
	4	Bladder	18m	8
			1m	3
			24m	41
			3m	7
		Kidney	3m	4
		Lung	24m	5
		Pancreas	18m	8
			21m	21
			24m	1
			30m	8
			3m	3
	6	Bladder	18m	2
		Kidney	3m	1
		Pancreas	30m	5
	7	Heart	18m	1
			1m	1
			21m	1
			30m	15
	9	Pancreas	18m	3
			30m	1
	11	Pancreas	18m	1
	12	Pancreas	30m	1
	14	Pancreas	21m	4
	15	Bladder	18m	14
			1m	13
			24m	65
			3m	35
		Heart	18m	8
			1m	1
			21m	6
			24m	6
			30m	15
			3m	3
		Lung	24m	3
		Pancreas	18m	7
			21m	5
			24m	4
			3m	10
	16	Lung	24m	4
		Pancreas	18m	1
	17	Heart	18m	2
			21m	1
			24m	1
			30m	5
	22	Lung	24m	1
	31	Bladder	24m	1
			3m	7
	35	Heart	30m	1
	36	Heart	30m	2
		Pancreas	18m	2
			30m	1
	37	Pancreas	18m	4
			21m	2
			30m	1
			3m	1
	38	Lung	24m	1
	40	Bladder	1m	1
		Pancreas	18m	2
			3m	1
	43	Bladder	18m	2
		Lung	24m	2
		Pancreas	18m	1
			24m	1
			3m	1
	44	Pancreas	30m	8
	45	Bladder	18m	35
			1m	4
			24m	24
			3m	5
		Heart	18m	51
			1m	53
			21m	29
			24m	41
			30m	229
			3m	25
		Pancreas	18m	3
			24m	2
			30m	1
			3m	10
	46	Pancreas	30m	1
	48	Heart	30m	1
	49	Lung	18m	1
			24m	3
	50	Heart	30m	2
	51	Bladder	24m	1
		Pancreas	18m	4
			21m	8
			30m	2
luminal epithelial cell of mammary gland	0	Mammary_Gland	18m	1
			21m	1
			3m	1
	1	Mammary_Gland	18m	2
			3m	1
	2	Mammary_Gland	18m	1
	4	Mammary_Gland	18m	11
			21m	8
			3m	4
	5	Mammary_Gland	18m	1
			21m	1
	15	Mammary_Gland	18m	8
			21m	2
			3m	1
	18	Mammary_Gland	21m	1
	19	Mammary_Gland	18m	1
	26	Mammary_Gland	3m	1
	30	Mammary_Gland	3m	1
	34	Mammary_Gland	18m	2
			21m	5
			3m	5
	35	Mammary_Gland	18m	1
	38	Mammary_Gland	18m	1053
			21m	620
			3m	898
	40	Mammary_Gland	21m	1
	45	Mammary_Gland	18m	14
			21m	7
			3m	15
	46	Mammary_Gland	18m	1
			21m	2
lung macrophage	2	Lung	30m	383
	3	Lung	18m	11
			1m	5
			21m	18
			24m	8
			30m	228
			3m	9
	11	Lung	30m	1
	15	Lung	18m	1
			30m	10
			3m	2
	36	Lung	30m	471
	45	Lung	18m	4
			1m	2
			21m	3
			30m	3
			3m	5
	48	Lung	30m	1
	53	Lung	30m	1
lung neuroendocrine cell	14	Lung	18m	1
			24m	2
			3m	5
lymphocyte	0	Fat	30m	7
		Kidney	24m	29
	2	Kidney	18m	2
			24m	13
			30m	5
			3m	1
	3	Kidney	24m	9
			30m	1
	4	Fat	18m	15
			30m	25
		Kidney	24m	5
		Lung	18m	6
			24m	2
			3m	2
	6	Fat	18m	2
			30m	3
	8	Kidney	30m	1
	9	Kidney	24m	105
	11	Kidney	18m	2
			24m	140
	12	Kidney	24m	82
	15	Kidney	18m	52
			1m	9
			21m	53
			24m	179
			30m	84
			3m	28
	16	Kidney	18m	1
			24m	81
	20	Kidney	24m	189
	32	Kidney	24m	295
			30m	2
	33	Kidney	18m	1
			1m	1
			21m	1
			30m	1
	36	Kidney	24m	10
	37	Kidney	21m	1
			24m	47
			30m	2
	43	Kidney	18m	26
			1m	1
			24m	8
			30m	6
	45	Kidney	30m	1
	46	Fat	30m	1
	48	Kidney	24m	23
	51	Fat	30m	2
	52	Kidney	18m	1
			1m	1
			21m	1
			24m	25
			30m	8
			3m	3
lymphoid progenitor cell	16	Marrow	18m	13
macrophage	0	Aorta	3m	2
		Brain_Myeloid	24m	3
		Brain_Non-Myeloid	24m	1
		Limb_Muscle	18m	4
			24m	3
			3m	1
		MAT	18m	2
			3m	1
		Mammary_Gland	18m	2
			21m	2
			3m	1
		Marrow	18m	1
			24m	3
		Spleen	18m	4
			1m	9
			21m	5
			24m	4
			30m	30
			3m	18
		Thymus	18m	103
			24m	174
			3m	12
		Trachea	18m	5
			24m	38
			3m	2
	1	Limb_Muscle	18m	111
			1m	23
			21m	11
			24m	47
			30m	1
			3m	17
		Mammary_Gland	21m	1
			3m	1
		Spleen	30m	1
		Trachea	24m	1
			3m	1
	2	Brain_Myeloid	18m	10
			24m	42
			3m	7
		Diaphragm	18m	1
		Kidney	18m	48
			1m	8
			21m	4
			24m	175
			30m	171
			3m	11
		Limb_Muscle	18m	139
			1m	6
			21m	7
			24m	76
			30m	31
			3m	9
		MAT	18m	4
			24m	4
			3m	5
		Mammary_Gland	18m	5
			21m	15
			3m	6
		Marrow	1m	1
			30m	2
		Skin	18m	3
			3m	2
		Spleen	18m	4
			1m	6
			21m	9
			24m	6
			30m	10
			3m	4
		Thymus	24m	5
		Trachea	18m	10
			24m	5
			3m	12
	3	Brain_Myeloid	18m	47
			24m	70
			3m	17
		Diaphragm	3m	3
		Heart	18m	1
		Kidney	18m	242
			1m	53
			21m	96
			24m	81
			30m	319
			3m	157
		Limb_Muscle	18m	86
			1m	12
			21m	9
			24m	35
			30m	10
			3m	20
		MAT	18m	8
			24m	8
			3m	3
		Mammary_Gland	18m	18
			21m	25
			3m	25
		Skin	18m	3
			3m	1
		Spleen	18m	13
			1m	4
			21m	12
			24m	57
			30m	57
			3m	15
		Trachea	18m	22
			24m	45
			3m	53
	4	Aorta	3m	3
		Brain_Non-Myeloid	24m	1
		Heart	18m	4
		Limb_Muscle	1m	2
			24m	4
			30m	1
			3m	6
		MAT	3m	2
		Mammary_Gland	18m	8
			21m	13
			3m	5
		Marrow	18m	2
			24m	2
			3m	2
		Spleen	18m	2
			1m	1
			21m	3
			30m	1
		Thymus	18m	2
			24m	2
		Trachea	18m	1
			3m	42
	5	Heart	18m	16
	6	MAT	3m	1
		Mammary_Gland	18m	1
		Thymus	24m	1
		Trachea	3m	2
	7	Heart	18m	2
		Limb_Muscle	18m	10
			1m	3
			21m	1
			24m	1
		Trachea	3m	1
	8	Kidney	30m	3
	9	Brain_Myeloid	18m	3
			24m	1
		Diaphragm	18m	7
		Limb_Muscle	18m	12
			1m	1
			24m	10
			30m	7
	10	Kidney	21m	1
		Limb_Muscle	18m	15
			1m	6
			21m	1
			24m	7
			3m	1
		Trachea	3m	2
	11	Brain_Myeloid	24m	3
			3m	1
		Diaphragm	18m	3
		Limb_Muscle	18m	28
			1m	3
			21m	1
			24m	21
			30m	10
			3m	1
		Spleen	21m	2
			30m	1
	12	Diaphragm	18m	13
		Limb_Muscle	18m	21
			24m	11
			30m	8
		Marrow	18m	13
			1m	1
			21m	7
			24m	3
			30m	38
			3m	5
	13	Heart	24m	6
			3m	2
		Limb_Muscle	24m	3
	15	Aorta	18m	1
			24m	6
			3m	17
		Brain_Myeloid	18m	11
			24m	31
			3m	10
		Brain_Non-Myeloid	24m	13
		Diaphragm	18m	1
			24m	2
			3m	9
		Kidney	18m	11
			21m	2
			24m	23
			30m	4
			3m	7
		Limb_Muscle	18m	151
			1m	51
			21m	106
			24m	321
			30m	73
			3m	126
		MAT	18m	47
			24m	28
			3m	100
		Mammary_Gland	18m	50
			21m	84
			3m	69
		Marrow	18m	2
			24m	5
			3m	3
		Skin	18m	1
		Spleen	18m	118
			1m	78
			21m	149
			24m	143
			30m	183
			3m	201
		Thymus	18m	3
			24m	20
			3m	4
		Trachea	18m	49
			24m	75
			3m	345
	16	Brain_Non-Myeloid	24m	1
		Diaphragm	18m	3
		Heart	24m	3
		Limb_Muscle	18m	12
			1m	1
			24m	7
		Mammary_Gland	3m	1
		Marrow	18m	183
			1m	73
			21m	125
			24m	112
			30m	207
			3m	84
	17	Heart	18m	1
	19	Limb_Muscle	18m	22
			1m	7
			21m	2
			24m	21
			30m	3
			3m	5
		Mammary_Gland	21m	1
		Trachea	3m	2
	21	Spleen	30m	1
		Thymus	18m	2
			24m	1
			3m	1
	22	Limb_Muscle	18m	14
			3m	1
	23	Limb_Muscle	18m	23
			1m	1
			21m	1
			24m	6
		Trachea	3m	1
	25	Limb_Muscle	18m	15
			1m	4
			24m	9
			3m	1
		MAT	18m	1
	26	Heart	18m	17
			24m	4
	29	Limb_Muscle	18m	1
	30	Limb_Muscle	24m	1
			3m	1
	32	Heart	18m	3
		Limb_Muscle	24m	1
	33	Kidney	18m	1
	35	Limb_Muscle	1m	5
			21m	1
			24m	3
			3m	1
		Mammary_Gland	3m	1
	36	Kidney	18m	1
			24m	59
			30m	23
		Limb_Muscle	18m	4
		Mammary_Gland	3m	1
		Spleen	18m	8
			1m	18
			21m	3
			24m	57
			30m	136
			3m	10
	37	Brain_Non-Myeloid	24m	1
		Diaphragm	18m	5
		Marrow	18m	23
			1m	1
			21m	3
			24m	19
			30m	3
			3m	15
		Spleen	24m	1
			30m	1
		Thymus	18m	5
			24m	4
			3m	1
	38	Heart	24m	5
		Limb_Muscle	18m	2
	40	Brain_Myeloid	18m	1
		Mammary_Gland	21m	2
		Marrow	18m	1
		Spleen	18m	1
			21m	1
			30m	1
		Trachea	3m	4
	41	Limb_Muscle	18m	18
			1m	4
			21m	6
			24m	10
			3m	6
	42	Heart	18m	9
	43	Brain_Myeloid	18m	5
			24m	3
		Diaphragm	18m	4
		Kidney	18m	1
			24m	11
			30m	1
			3m	2
		Limb_Muscle	18m	59
			1m	2
			21m	2
			24m	15
			30m	6
			3m	8
		MAT	18m	1
			3m	1
		Mammary_Gland	21m	4
		Skin	24m	1
		Spleen	18m	7
			21m	2
			24m	7
			30m	1
		Trachea	24m	1
			3m	1
	45	Brain_Myeloid	18m	9
			24m	4
			3m	9
		Diaphragm	18m	2
			24m	4
			3m	19
		Kidney	18m	1
			1m	1
			21m	2
			30m	32
			3m	4
		Limb_Muscle	18m	177
			1m	175
			21m	124
			24m	159
			30m	15
			3m	121
		Mammary_Gland	18m	34
			21m	62
			3m	46
		Skin	18m	1
			3m	1
		Trachea	18m	16
			24m	23
			3m	20
	46	Brain_Non-Myeloid	24m	8
		Heart	18m	4
		Kidney	24m	1
		Limb_Muscle	18m	14
			24m	2
			3m	3
		MAT	18m	2
			24m	1
			3m	4
		Marrow	24m	1
		Spleen	3m	1
		Trachea	18m	1
			3m	1
	47	Heart	24m	5
	48	Kidney	24m	1
		Limb_Muscle	24m	1
		Marrow	18m	23
			1m	3
			21m	9
			24m	11
			30m	52
			3m	8
		Spleen	30m	3
	50	Heart	18m	1
	51	Marrow	30m	7
			3m	2
		Thymus	18m	4
			24m	15
		Trachea	18m	1
	52	Aorta	3m	3
		Kidney	18m	1
			24m	1
		Limb_Muscle	18m	1
			21m	1
			24m	6
			30m	1
			3m	2
		MAT	18m	3
			3m	2
		Mammary_Gland	18m	16
			21m	11
			3m	8
		Marrow	18m	141
			24m	64
			30m	1
			3m	164
		Spleen	18m	5
			21m	5
			24m	2
			30m	2
			3m	3
		Thymus	24m	13
			3m	1
		Trachea	3m	5
	53	Limb_Muscle	18m	2
		Mammary_Gland	3m	1
		Spleen	18m	2
macrophage dendritic cell progenitor	0	Spleen	3m	2
	2	Spleen	30m	2
	15	Spleen	18m	1
			24m	1
			3m	1
	43	Spleen	24m	1
	52	Spleen	18m	15
			1m	7
			21m	24
			24m	25
			30m	30
			3m	39
mast cell	7	Heart	30m	3
	11	Heart	18m	3
			30m	1
	43	Heart	18m	22
			24m	1
			30m	46
mature NK T cell	0	Spleen	18m	4
			1m	1
			24m	1
			30m	6
			3m	7
	4	Brain_Non-Myeloid	24m	1
			3m	1
		Liver	18m	61
			24m	60
			3m	30
		Lung	18m	138
			1m	20
			21m	47
			30m	191
			3m	7
		Spleen	18m	402
			1m	127
			21m	482
			24m	271
			30m	867
			3m	310
	6	Liver	18m	1
			24m	2
		Spleen	18m	6
			1m	4
			21m	10
			24m	3
			30m	17
			3m	17
	22	Lung	24m	6
	40	Brain_Non-Myeloid	18m	4
			24m	6
			3m	5
		Liver	18m	20
			24m	1
			3m	1
		Lung	18m	14
			21m	3
		Spleen	18m	1
			21m	1
			30m	1
			3m	4
mature alpha-beta T cell	0	Marrow	18m	1
			3m	1
	4	Marrow	18m	136
			24m	70
			3m	62
	6	Marrow	18m	4
			24m	11
			3m	26
	11	Marrow	18m	1
	16	Marrow	24m	1
			3m	1
	21	Marrow	3m	3
	37	Marrow	18m	4
	40	Marrow	18m	3
			3m	6
medium spiny neuron	14	Brain_Non-Myeloid	18m	11
			24m	3
			3m	89
megakaryocyte-erythroid progenitor cell	0	Marrow	18m	1
			24m	9
		Spleen	21m	1
	2	Marrow	18m	2
	3	Marrow	24m	1
		Spleen	3m	1
	4	Marrow	18m	3
			24m	2
		Spleen	24m	2
			30m	3
	9	Marrow	18m	22
			1m	6
			21m	11
			24m	9
			30m	25
			3m	3
	10	Marrow	18m	1
	11	Marrow	18m	1
	12	Marrow	18m	403
			1m	149
			21m	231
			24m	295
			30m	591
			3m	130
		Spleen	30m	1
	16	Marrow	18m	1
		Spleen	18m	6
			1m	4
			21m	3
			24m	37
			30m	24
			3m	7
	20	Marrow	18m	4
			24m	25
			3m	1
		Spleen	18m	14
			1m	16
			21m	19
			24m	153
			30m	521
			3m	8
	21	Spleen	1m	1
	32	Marrow	18m	3
			24m	6
			3m	2
	36	Marrow	18m	6
			24m	6
			3m	2
		Spleen	30m	7
	37	Marrow	18m	2
			24m	1
		Spleen	18m	1
			21m	1
			24m	4
			30m	2
			3m	1
	48	Spleen	30m	1
mesangial cell	1	Kidney	18m	3
			24m	2
			3m	4
	3	Kidney	24m	2
	6	Kidney	18m	10
	8	Kidney	18m	7
	10	Kidney	24m	1
	14	Kidney	3m	1
	15	Kidney	3m	2
	17	Kidney	18m	8
			24m	2
			3m	4
	25	Kidney	18m	1
	30	Kidney	18m	2
			24m	2
			3m	4
	31	Kidney	3m	1
	32	Kidney	24m	4
	33	Kidney	18m	3
			24m	1
			3m	4
	35	Kidney	24m	3
			3m	3
	36	Kidney	3m	1
	38	Kidney	18m	1
			24m	1
			3m	3
	46	Kidney	18m	6
			24m	1
			3m	4
	50	Kidney	18m	1
			3m	1
mesenchymal cell	1	Trachea	3m	273
	17	Trachea	3m	3
	25	Trachea	3m	5
	28	Trachea	3m	592
	31	Trachea	3m	4
	35	Trachea	3m	1
	41	Trachea	3m	1
mesenchymal progenitor cell	1	Trachea	3m	1495
	10	Trachea	3m	2
	15	Trachea	3m	1
	17	Trachea	3m	10
	23	Trachea	3m	2
	25	Trachea	3m	67
	28	Trachea	3m	82
	30	Trachea	3m	11
	31	Trachea	3m	5
	41	Trachea	3m	1
mesenchymal stem cell	1	Diaphragm	18m	33
			24m	175
			3m	215
		Limb_Muscle	18m	2197
			1m	1399
			21m	1319
			24m	2388
			30m	619
			3m	1097
	10	Limb_Muscle	24m	1
	17	Diaphragm	18m	2
			24m	1
			3m	7
		Limb_Muscle	18m	12
			1m	7
			21m	1
			24m	1
			3m	2
	19	Limb_Muscle	1m	1
			21m	2
			24m	4
			30m	2
			3m	1
	23	Diaphragm	24m	3
			3m	1
		Limb_Muscle	18m	8
			1m	4
			24m	5
			30m	1
			3m	3
	25	Diaphragm	18m	3
			24m	24
			3m	15
		Limb_Muscle	18m	365
			1m	321
			21m	310
			24m	520
			30m	79
			3m	254
	28	Limb_Muscle	18m	1
			1m	4
			3m	1
	30	Diaphragm	24m	1
			3m	1
		Limb_Muscle	18m	1
			24m	1
			30m	2
			3m	2
	31	Diaphragm	3m	3
		Limb_Muscle	18m	10
			1m	30
			21m	1
			30m	1
			3m	1
	34	Limb_Muscle	18m	5
			3m	2
	35	Limb_Muscle	18m	1
			24m	5
			3m	3
	38	Limb_Muscle	18m	1
	41	Diaphragm	18m	1
			24m	6
			3m	1
		Limb_Muscle	18m	709
			1m	590
			21m	374
			24m	609
			30m	328
			3m	366
	46	Diaphragm	24m	2
		Limb_Muscle	18m	1
mesenchymal stem cell of adipose	1	BAT	18m	20
			24m	95
			3m	77
		Fat	18m	859
			21m	136
			30m	468
		GAT	18m	349
			24m	420
			3m	650
		MAT	18m	429
			24m	312
			3m	580
		SCAT	18m	275
			24m	306
			3m	398
	3	Fat	18m	1
		SCAT	24m	1
	14	Fat	18m	2
	17	Fat	18m	15
			30m	8
		GAT	24m	1
			3m	1
		MAT	18m	2
			3m	3
		SCAT	3m	1
	23	Fat	30m	27
	25	BAT	18m	2
			24m	6
			3m	5
		Fat	18m	92
			21m	113
			30m	130
		GAT	18m	79
			24m	21
			3m	32
		MAT	18m	40
			24m	11
			3m	18
		SCAT	18m	173
			24m	77
			3m	338
	30	Fat	18m	11
			30m	19
		GAT	3m	5
	31	GAT	18m	1
			24m	1
			3m	1
		MAT	18m	1
	34	Fat	21m	2
	35	Fat	30m	1
	41	Fat	30m	1
	45	Fat	18m	2
	46	SCAT	24m	1
	50	Fat	21m	1
			30m	5
		GAT	24m	1
microglial cell	0	Brain_Myeloid	24m	4
	1	Brain_Myeloid	24m	1
			3m	2
	2	Brain_Myeloid	24m	1
			3m	1
		Brain_Non-Myeloid	18m	5
	3	Brain_Myeloid	18m	4332
			24m	4189
			3m	4471
		Brain_Non-Myeloid	18m	65
			24m	2
	4	Brain_Myeloid	24m	4
	6	Brain_Myeloid	24m	1
	9	Brain_Myeloid	24m	1
	10	Brain_Myeloid	18m	8
			24m	2
		Brain_Non-Myeloid	18m	6
	11	Brain_Non-Myeloid	18m	1
	12	Brain_Myeloid	18m	1
			24m	2
	14	Brain_Myeloid	18m	1
		Brain_Non-Myeloid	18m	3
	15	Brain_Myeloid	18m	13
			24m	21
			3m	6
		Brain_Non-Myeloid	18m	15
	16	Brain_Myeloid	24m	17
	17	Brain_Myeloid	3m	1
	18	Brain_Myeloid	18m	1
	20	Brain_Myeloid	24m	1
	26	Brain_Myeloid	24m	1
	30	Brain_Non-Myeloid	18m	3
	31	Brain_Myeloid	18m	2
			3m	3
	34	Brain_Myeloid	18m	1
	36	Brain_Myeloid	18m	2
			24m	1
	38	Brain_Myeloid	24m	1
	39	Brain_Myeloid	18m	3
			24m	1
		Brain_Non-Myeloid	18m	11
	40	Brain_Myeloid	24m	1
	45	Brain_Myeloid	18m	1
			3m	2
		Brain_Non-Myeloid	18m	13
	46	Brain_Myeloid	18m	6
			24m	5
			3m	1
		Brain_Non-Myeloid	18m	14
	47	Brain_Myeloid	24m	7
	50	Brain_Myeloid	18m	2
	52	Brain_Myeloid	18m	2
			24m	2
			3m	1
	53	Brain_Myeloid	24m	4
monocyte	1	Heart	18m	1
	2	Heart	18m	15
			24m	20
			3m	10
		Marrow	18m	403
			1m	287
			21m	385
			24m	431
			30m	352
			3m	473
	3	Heart	18m	184
			24m	266
			3m	248
	6	Heart	24m	1
	7	Heart	18m	2
			3m	1
	9	Heart	3m	1
		Marrow	18m	6
			1m	1
			21m	5
			24m	5
			30m	6
			3m	4
	11	Heart	18m	2
		Marrow	21m	1
			30m	10
			3m	5
	14	Heart	3m	1
	15	Heart	18m	28
			24m	34
			3m	38
		Marrow	21m	1
	16	Heart	18m	1
	17	Heart	18m	8
			24m	3
			3m	1
	20	Marrow	18m	1
			24m	1
	21	Heart	3m	1
	25	Heart	18m	1
	29	Heart	18m	1
	30	Heart	3m	1
	32	Heart	3m	2
	36	Heart	18m	1
			24m	4
			3m	1
	43	Marrow	30m	1
			3m	3
	44	Heart	3m	1
	45	Heart	18m	85
			24m	108
			3m	175
	46	Heart	18m	3
			24m	1
			3m	2
	48	Marrow	18m	2
			1m	2
			30m	5
			3m	3
	50	Heart	18m	12
			24m	9
			3m	7
	52	Heart	24m	1
mucus secreting cell	0	Trachea	3m	1
	14	Trachea	3m	3
	26	Trachea	24m	1
	38	Trachea	18m	3
			24m	12
			3m	37
	46	Trachea	18m	4
			24m	3
			3m	7
	50	Trachea	3m	2
myeloid cell	0	BAT	24m	65
		Fat	18m	1
			30m	2
		GAT	24m	1
		MAT	3m	1
		SCAT	24m	3
			3m	1
	1	BAT	24m	8
			3m	1
		Fat	18m	13
			30m	1
		GAT	18m	1
			24m	2
		SCAT	18m	1
	2	BAT	18m	83
			24m	78
			3m	55
		Fat	18m	644
			21m	30
			30m	44
		GAT	18m	13
			24m	48
			3m	70
		MAT	18m	34
			24m	18
			3m	22
		SCAT	18m	64
			24m	136
			3m	55
	3	BAT	18m	4
			24m	3
		Fat	18m	149
			21m	4
			30m	10
		GAT	18m	4
			24m	17
			3m	37
		MAT	18m	14
			24m	11
			3m	15
		SCAT	18m	20
			24m	12
			3m	46
	4	BAT	24m	4
		Fat	18m	2
			21m	1
		GAT	24m	1
			3m	1
	6	BAT	24m	6
		GAT	3m	1
	7	BAT	24m	8
			3m	1
		Fat	21m	1
		GAT	24m	1
	9	BAT	24m	1
	11	BAT	3m	1
		Fat	18m	1
		SCAT	3m	1
	14	BAT	24m	5
			3m	1
	15	BAT	18m	20
			24m	29
			3m	12
		Fat	18m	208
			21m	89
			30m	76
		GAT	18m	50
			24m	54
			3m	215
		MAT	3m	3
		SCAT	18m	85
			24m	39
			3m	115
	16	GAT	24m	1
		SCAT	3m	2
	17	BAT	3m	1
	19	BAT	24m	2
	25	BAT	18m	1
			24m	17
		Fat	18m	1
	26	BAT	18m	2
	29	BAT	24m	7
		Fat	18m	1
	32	BAT	3m	1
		Fat	18m	1
		SCAT	3m	1
	35	BAT	24m	2
	36	BAT	3m	1
		Fat	18m	1
	37	Fat	18m	1
	39	BAT	24m	7
	40	BAT	24m	1
	43	BAT	18m	86
			24m	70
			3m	80
		Fat	18m	314
			21m	4
			30m	7
		GAT	18m	9
			24m	19
			3m	38
		MAT	18m	38
			24m	22
			3m	8
		SCAT	18m	23
			24m	38
			3m	29
	44	BAT	24m	7
	45	BAT	3m	3
		Fat	18m	174
			21m	26
			30m	61
		GAT	18m	9
			24m	21
			3m	90
		MAT	18m	8
			24m	2
			3m	24
		SCAT	18m	48
			24m	22
			3m	109
	46	BAT	18m	1
			24m	11
			3m	8
		GAT	18m	3
			24m	3
			3m	8
		SCAT	18m	2
			24m	5
	47	BAT	18m	2
	48	MAT	3m	1
	50	BAT	24m	60
			3m	1
	51	BAT	18m	1
	52	BAT	18m	1
			3m	2
		Fat	18m	4
		GAT	3m	1
myeloid dendritic cell	0	Lung	24m	1
	2	Lung	18m	13
			1m	2
			21m	6
			24m	1
			30m	11
			3m	5
	3	Lung	18m	1
			24m	2
			3m	1
	15	Lung	18m	139
			1m	44
			21m	36
			24m	207
			30m	59
			3m	84
	46	Lung	18m	1
			24m	2
			3m	1
	52	Lung	18m	2
myeloid leukocyte	0	Liver	18m	1
	2	Liver	18m	45
			1m	17
			21m	3
			24m	55
			30m	113
			3m	7
	3	Liver	18m	14
			1m	2
			24m	14
			30m	42
			3m	1
	15	Liver	18m	25
			1m	9
			21m	1
			24m	35
			30m	65
			3m	1
	16	Liver	18m	4
			24m	1
			3m	1
	29	Liver	18m	7
			1m	2
			24m	4
			3m	1
	36	Liver	18m	6
			1m	4
			24m	3
			30m	1
			3m	1
	37	Liver	1m	1
	43	Liver	24m	1
			30m	1
			3m	1
	45	Liver	30m	1
	46	Liver	24m	1
	51	Liver	18m	1
	52	Liver	18m	3
			24m	7
			3m	4
	53	Liver	18m	10
naive B cell	0	Marrow	18m	1063
			24m	1115
			30m	1
			3m	661
	1	Marrow	18m	3
			3m	1
	2	Marrow	30m	1
	3	Marrow	24m	1
	4	Marrow	18m	18
			24m	3
	5	Marrow	18m	1
	6	Marrow	18m	1
			24m	1
	9	Marrow	3m	7
	11	Marrow	18m	5
			1m	1
			21m	1
			24m	2
			30m	7
			3m	2
	12	Marrow	18m	24
			1m	10
			21m	25
			24m	15
			30m	54
			3m	17
	13	Marrow	24m	3
	15	Marrow	24m	6
			3m	1
	16	Marrow	18m	24
			1m	17
			21m	40
			24m	19
			30m	30
			3m	27
	17	Marrow	18m	3
			24m	7
	20	Marrow	30m	4
	26	Marrow	24m	2
	30	Marrow	3m	1
	37	Marrow	18m	1
			24m	18
			3m	1
	40	Marrow	24m	1
	43	Marrow	18m	5
			1m	3
			21m	30
			24m	14
			30m	10
			3m	16
	46	Marrow	18m	20
			24m	4
			3m	2
	47	Marrow	24m	2
	51	Marrow	18m	1
			21m	1
			24m	1
			3m	1
	52	Marrow	18m	1
			24m	1
naive T cell	9	Marrow	18m	2
			30m	1
			3m	1
	12	Marrow	18m	272
			1m	76
			21m	128
			24m	120
			30m	275
			3m	58
	16	Marrow	18m	164
			1m	88
			21m	98
			24m	113
			30m	97
			3m	75
neuroendocrine cell	1	Trachea	3m	2
	23	Trachea	3m	1
	28	Trachea	3m	2
	30	Trachea	3m	7
	35	Trachea	3m	36
neuroepithelial cell	5	Brain_Non-Myeloid	18m	1
	6	Brain_Non-Myeloid	18m	2
			24m	1
			3m	1
	13	Brain_Non-Myeloid	18m	11
	14	Brain_Non-Myeloid	18m	4
			24m	2
	15	Brain_Non-Myeloid	18m	1
	24	Brain_Non-Myeloid	18m	1
	28	Brain_Non-Myeloid	24m	1
	29	Brain_Non-Myeloid	18m	1
	30	Brain_Non-Myeloid	18m	2
	31	Brain_Non-Myeloid	18m	8
	33	Brain_Non-Myeloid	24m	2
	34	Brain_Non-Myeloid	18m	4
	38	Brain_Non-Myeloid	18m	26
			24m	1
			3m	2
	39	Brain_Non-Myeloid	18m	41
			3m	1
	46	Brain_Non-Myeloid	18m	37
	50	Brain_Non-Myeloid	18m	1
neuron	2	Brain_Non-Myeloid	24m	2
	4	Brain_Non-Myeloid	24m	1
	5	Brain_Non-Myeloid	24m	1
	6	Brain_Non-Myeloid	18m	1
			24m	6
			3m	1
	10	Brain_Non-Myeloid	18m	1
	13	Brain_Non-Myeloid	24m	1
	14	Brain_Non-Myeloid	18m	82
			24m	151
			3m	145
	15	Brain_Non-Myeloid	18m	1
	17	Brain_Non-Myeloid	18m	1
	21	Brain_Non-Myeloid	24m	3
	30	Brain_Non-Myeloid	18m	5
			24m	1
	31	Brain_Non-Myeloid	18m	1
	32	Brain_Non-Myeloid	18m	1
	33	Brain_Non-Myeloid	18m	1
	46	Brain_Non-Myeloid	18m	29
			24m	41
			3m	8
neuronal stem cell	10	Brain_Non-Myeloid	3m	1
	14	Brain_Non-Myeloid	18m	5
			3m	27
	16	Brain_Non-Myeloid	18m	1
			3m	10
	20	Brain_Non-Myeloid	24m	1
	22	Brain_Non-Myeloid	18m	4
			3m	11
	30	Brain_Non-Myeloid	18m	2
			3m	34
	36	Brain_Non-Myeloid	3m	1
neutrophil	2	Lung	24m	2
	9	Liver	18m	1
		Lung	18m	1
			1m	2
			30m	5
			3m	1
	11	Liver	18m	2
		Lung	18m	16
			1m	5
			21m	4
			24m	3
			30m	6
			3m	1
	13	Lung	24m	2
	22	Lung	24m	1
	43	Liver	18m	12
			24m	10
			3m	4
		Lung	18m	455
			1m	57
			21m	25
			24m	27
			30m	11
			3m	51
	53	Liver	18m	1
non-classical monocyte	2	Lung	18m	222
			1m	157
			21m	193
			24m	56
			30m	287
			3m	241
	4	Lung	21m	1
	15	Lung	18m	1
	38	Lung	24m	1
oligodendrocyte	0	Brain_Non-Myeloid	3m	2
	8	Brain_Non-Myeloid	3m	1
	14	Brain_Non-Myeloid	18m	11
			24m	11
			3m	9
	22	Brain_Non-Myeloid	18m	1
			24m	2
	28	Brain_Non-Myeloid	3m	1
	30	Brain_Non-Myeloid	18m	548
			24m	118
			3m	1381
	32	Brain_Non-Myeloid	18m	1
	46	Brain_Non-Myeloid	18m	3
			24m	2
			3m	2
	50	Brain_Non-Myeloid	24m	1
oligodendrocyte precursor cell	10	Brain_Non-Myeloid	18m	1
			3m	2
	14	Brain_Non-Myeloid	18m	6
			24m	2
			3m	4
	16	Brain_Non-Myeloid	3m	1
	22	Brain_Non-Myeloid	18m	14
			24m	3
			3m	17
	30	Brain_Non-Myeloid	18m	72
			24m	7
			3m	182
	33	Brain_Non-Myeloid	18m	1
pancreatic A cell	14	Pancreas	18m	220
			21m	104
			24m	92
			30m	47
			3m	364
	44	Pancreas	21m	1
			30m	3
pancreatic B cell	14	Pancreas	18m	1842
			21m	919
			24m	452
			30m	269
			3m	522
	32	Pancreas	21m	1
	44	Pancreas	21m	3
			24m	1
			30m	7
pancreatic D cell	14	Pancreas	18m	178
			21m	92
			24m	32
			30m	27
			3m	123
	30	Pancreas	21m	4
			30m	5
	44	Pancreas	24m	1
			30m	1
pancreatic PP cell	14	Pancreas	18m	136
			21m	27
			24m	8
			30m	3
			3m	54
pancreatic acinar cell	1	Pancreas	24m	2
	9	Pancreas	24m	1
	12	Pancreas	24m	1
	14	Pancreas	18m	1
	16	Pancreas	18m	2
	21	Pancreas	24m	1
	28	Pancreas	24m	3
	29	Pancreas	18m	1
	44	Pancreas	18m	181
			21m	151
			24m	213
			30m	1951
			3m	187
	46	Pancreas	24m	7
			3m	2
	50	Pancreas	18m	5
			24m	4
			30m	2
			3m	2
pancreatic ductal cel	8	Pancreas	18m	1
	14	Pancreas	18m	2
	30	Pancreas	18m	1
			30m	4
	42	Pancreas	18m	1
	44	Pancreas	30m	1
	50	Pancreas	18m	46
			21m	16
			24m	23
			30m	243
pancreatic ductal cell	26	Pancreas	3m	1
	30	Pancreas	24m	1
	38	Pancreas	24m	1
	44	Pancreas	3m	1
	50	Pancreas	18m	78
			24m	70
			3m	161
pancreatic stellate cell	1	Pancreas	18m	12
			21m	3
			24m	8
			30m	7
			3m	30
	17	Pancreas	18m	2
			24m	1
			30m	1
			3m	1
	25	Pancreas	21m	1
			24m	1
	30	Pancreas	30m	1
	31	Pancreas	18m	1
pericyte cell	22	Lung	21m	1
			3m	3
	30	Lung	18m	1
			24m	2
			30m	1
			3m	1
	35	Lung	18m	26
			1m	11
			24m	2
			30m	7
			3m	44
plasma cell	0	Kidney	18m	4
			21m	2
			24m	63
			30m	16
		Lung	18m	3
			21m	3
			24m	2
			30m	4
			3m	1
		Marrow	30m	1
		Spleen	18m	15
			21m	16
			24m	10
			30m	23
			3m	4
	2	Lung	30m	1
		Marrow	18m	13
			1m	4
			21m	5
			24m	23
			30m	14
			3m	2
		Spleen	30m	1
	3	Kidney	24m	3
		Marrow	18m	5
			1m	3
			21m	9
			24m	81
			30m	64
			3m	12
		Spleen	24m	3
	4	Kidney	24m	1
		Lung	18m	1
			21m	1
		Marrow	30m	1
		Spleen	18m	3
			21m	4
			30m	9
	6	Lung	3m	1
	8	Kidney	30m	1
	9	Marrow	1m	5
			24m	2
			30m	11
	11	Marrow	1m	1
			24m	5
			30m	17
	12	Marrow	30m	13
			3m	1
	15	Marrow	18m	2
			21m	1
			24m	2
			30m	2
	16	Kidney	30m	1
	20	Marrow	24m	1
			30m	8
			3m	1
	32	Marrow	18m	4
			21m	4
			24m	3
			30m	15
			3m	15
	33	Kidney	30m	1
	36	Marrow	18m	3
			1m	5
			24m	11
			30m	62
			3m	8
		Spleen	24m	2
			30m	1
	37	Kidney	21m	2
			24m	13
		Lung	18m	2
			1m	1
			21m	1
		Spleen	24m	1
			30m	1
	40	Spleen	30m	1
	43	Marrow	24m	1
			30m	2
		Spleen	18m	1
	46	Kidney	24m	5
		Lung	24m	1
	48	Marrow	24m	1
			30m	2
	49	Lung	18m	1
	51	Kidney	18m	8
			21m	12
			24m	156
			30m	37
		Lung	18m	14
			1m	2
			21m	11
			24m	6
			30m	18
		Spleen	18m	100
			1m	7
			21m	151
			24m	93
			30m	333
			3m	22
	52	Spleen	18m	1
plasmacytoid dendritic cell	2	Lung	30m	2
	4	Liver	30m	1
	15	Liver	18m	1
			1m	1
			30m	1
		Lung	18m	3
			1m	6
			21m	3
			3m	7
	29	Liver	1m	1
	43	Lung	1m	1
	52	Liver	18m	7
			1m	13
			21m	1
			30m	15
		Lung	18m	14
			1m	14
			21m	7
			24m	3
			30m	12
			3m	9
podocyte	7	Kidney	1m	1
	8	Kidney	18m	12
			1m	10
			21m	12
			30m	97
			3m	6
	10	Kidney	18m	1
			30m	2
	13	Kidney	18m	3
			1m	3
			21m	1
			30m	5
			3m	4
	14	Kidney	30m	1
	17	Kidney	21m	1
	23	Kidney	18m	1
	30	Kidney	18m	18
			1m	32
			21m	10
			30m	17
			3m	35
	32	Kidney	30m	1
	33	Kidney	18m	8
			1m	29
			21m	19
			30m	30
			3m	28
	35	Kidney	1m	1
			21m	1
			3m	1
	38	Kidney	18m	24
			1m	15
			21m	21
			30m	13
			3m	23
	42	Kidney	30m	1
	46	Kidney	18m	1
			30m	2
			3m	1
	47	Kidney	30m	1
	50	Kidney	18m	4
precursor B cell	0	Marrow	18m	54
			21m	1
			24m	121
			3m	136
	2	Marrow	18m	2
			1m	1
			24m	1
			3m	2
	4	Marrow	24m	1
	6	Marrow	18m	1
			21m	1
			24m	1
			3m	2
	9	Marrow	18m	2
			1m	1
			24m	2
			30m	5
			3m	2
	11	Marrow	18m	2
			1m	2
			21m	2
			30m	6
			3m	3
	12	Marrow	18m	5
			21m	2
			24m	5
			30m	4
			3m	4
	14	Marrow	24m	1
	15	Marrow	3m	2
	16	Marrow	18m	2
			1m	1
			21m	2
			24m	1
			30m	1
			3m	1
	20	Marrow	30m	2
			3m	2
	21	Marrow	24m	2
	32	Marrow	1m	1
			30m	2
	37	Marrow	18m	164
			1m	16
			21m	16
			24m	36
			30m	27
			3m	391
	43	Marrow	24m	1
			3m	3
	46	Marrow	24m	8
	48	Marrow	30m	1
			3m	1
	52	Marrow	18m	146
			1m	96
			21m	81
			24m	79
			30m	115
			3m	199
proerythroblast	0	Spleen	18m	5
			1m	2
			21m	5
			24m	2
			30m	2
			3m	7
	2	Spleen	18m	85
			1m	66
			21m	61
			24m	114
			30m	127
			3m	111
	3	Spleen	18m	1
			21m	2
			24m	1
			30m	3
			3m	4
	4	Spleen	18m	3
			30m	3
			3m	3
	6	Spleen	24m	1
			30m	1
	9	Marrow	18m	70
			1m	23
			21m	67
			24m	70
			30m	224
			3m	30
		Spleen	21m	1
	10	Spleen	18m	1
	11	Marrow	18m	766
			1m	107
			21m	636
			24m	511
			30m	685
			3m	129
		Spleen	18m	1
			21m	1
			24m	1
	12	Marrow	18m	31
			1m	6
			21m	19
			24m	32
			30m	73
			3m	11
		Spleen	18m	1
			24m	4
			30m	13
	13	Spleen	3m	3
	15	Spleen	18m	8
			21m	2
			24m	19
			30m	5
			3m	20
	16	Spleen	18m	10
			1m	4
			21m	14
			24m	55
			30m	87
			3m	5
	20	Spleen	18m	5
			24m	15
			30m	3
			3m	3
	21	Spleen	24m	1
	32	Spleen	18m	3
			24m	4
	34	Spleen	21m	1
	36	Spleen	24m	1
			3m	4
	37	Spleen	21m	1
			24m	8
			30m	11
	38	Spleen	21m	4
	40	Spleen	3m	1
	43	Marrow	18m	38
			21m	40
			24m	30
			30m	7
			3m	7
		Spleen	18m	4
			1m	1
			21m	5
			30m	4
			3m	4
	46	Marrow	24m	1
	48	Spleen	1m	1
			21m	4
			24m	22
			30m	76
			3m	1
	50	Spleen	30m	1
	52	Spleen	18m	2
			21m	1
			24m	3
			30m	1
			3m	4
	53	Spleen	18m	1
professional antigen presenting cell	0	Aorta	18m	8
			24m	1
		Thymus	18m	29
			21m	113
			24m	2017
			3m	12
	1	Aorta	18m	1
	2	Aorta	18m	14
			24m	1
		Thymus	18m	2
			24m	14
	3	Aorta	18m	5
			3m	3
		Thymus	18m	2
			24m	9
			3m	3
	4	Aorta	18m	6
			24m	1
			3m	2
		Thymus	24m	7
	6	Aorta	24m	1
			3m	2
		Thymus	21m	3
			24m	3
	9	Thymus	18m	1
			21m	1
	12	Thymus	3m	1
	13	Aorta	3m	1
	15	Aorta	18m	17
			24m	4
			3m	6
		Thymus	18m	10
			21m	9
			24m	55
			3m	6
	16	Thymus	21m	1
	21	Aorta	3m	1
		Thymus	18m	4
			21m	16
			24m	13
			3m	3
	32	Aorta	18m	1
			24m	8
			3m	36
	36	Aorta	18m	1
		Thymus	21m	1
			3m	1
	37	Thymus	18m	9
			21m	27
			24m	21
			3m	1
	38	Thymus	18m	1
	43	Thymus	24m	1
	45	Aorta	18m	3
		Thymus	24m	1
	46	Aorta	18m	1
			24m	1
			3m	5
		Thymus	24m	7
	50	Thymus	18m	5
			24m	1
	51	Thymus	18m	3
			21m	6
			24m	44
	52	Thymus	18m	9
			21m	4
			24m	3
			3m	3
promonocyte	0	Marrow	18m	6
			24m	7
			3m	2
	2	Marrow	18m	282
			1m	29
			21m	51
			24m	289
			30m	318
			3m	246
	3	Marrow	18m	18
			24m	38
			3m	1
	4	Marrow	18m	5
			24m	3
			3m	1
	9	Marrow	18m	3
			1m	1
			24m	1
			30m	9
			3m	1
	11	Marrow	18m	1
			21m	1
			24m	1
			30m	18
			3m	1
	12	Marrow	18m	28
			1m	7
			21m	13
			24m	13
			30m	208
			3m	9
	15	Marrow	18m	57
			24m	131
			3m	67
	16	Marrow	18m	26
			1m	11
			21m	15
			24m	7
			30m	11
			3m	17
	20	Marrow	24m	1
			30m	7
	32	Marrow	24m	1
			30m	1
	36	Marrow	24m	4
			3m	1
	37	Marrow	18m	4
			24m	3
			30m	4
			3m	6
	40	Marrow	18m	2
			24m	1
	43	Marrow	24m	1
			3m	1
	45	Marrow	3m	1
	46	Marrow	18m	2
			3m	2
	48	Marrow	18m	360
			1m	135
			21m	171
			24m	202
			30m	757
			3m	217
	51	Marrow	18m	1
	52	Marrow	18m	1
			24m	2
			3m	1
pulmonary interstitial fibroblast	1	Lung	1m	2
			3m	7
	2	Lung	24m	1
	15	Lung	24m	1
	16	Lung	24m	2
	17	Lung	18m	1
			3m	5
	30	Lung	18m	12
			1m	21
			21m	9
			24m	2
			3m	207
	49	Lung	3m	1
	51	Lung	24m	1
regulatory T cell	4	Lung	18m	48
			1m	8
			21m	20
			24m	24
			30m	55
			3m	13
	6	Lung	24m	2
respiratory basal cell	5	Lung	18m	2
	46	Lung	18m	28
			3m	4
secretory cell	26	Large_Intestine	18m	1
			3m	1
	47	Large_Intestine	18m	171
			24m	135
			3m	255
skeletal muscle cell	0	Limb_Muscle	1m	1
			30m	1
	1	Limb_Muscle	18m	1
			24m	1
			3m	1
	10	Limb_Muscle	21m	1
	19	Limb_Muscle	24m	1
			30m	1
	23	Limb_Muscle	21m	1
			30m	1
	35	Limb_Muscle	24m	1
	50	Limb_Muscle	18m	28
			1m	17
			21m	23
			24m	44
			30m	55
			3m	14
skeletal muscle satellite cell	0	Diaphragm	18m	2
		Limb_Muscle	18m	1
	1	Limb_Muscle	18m	1
			21m	1
			24m	4
			3m	1
	2	Diaphragm	18m	5
		Limb_Muscle	18m	2
	5	Diaphragm	24m	1
			3m	1
	7	Limb_Muscle	1m	1
			24m	1
			3m	1
	9	Diaphragm	18m	1
	10	Diaphragm	3m	1
	12	Limb_Muscle	18m	1
	13	Diaphragm	24m	5
	15	Diaphragm	24m	2
	16	Diaphragm	18m	5
		Limb_Muscle	18m	3
	19	Diaphragm	24m	1
		Limb_Muscle	18m	2
			24m	4
	20	Diaphragm	3m	1
	23	Diaphragm	18m	75
			24m	339
			3m	436
		Limb_Muscle	18m	1087
			1m	508
			21m	233
			24m	941
			30m	212
			3m	870
	30	Diaphragm	24m	1
	35	Diaphragm	24m	1
	37	Diaphragm	18m	1
	39	Limb_Muscle	24m	2
	41	Limb_Muscle	24m	1
	46	Diaphragm	18m	2
			24m	9
			3m	1
		Limb_Muscle	18m	10
	50	Diaphragm	24m	1
			3m	1
		Limb_Muscle	24m	1
smooth muscle cell	1	Limb_Muscle	18m	2
			1m	5
			21m	1
			24m	6
			30m	1
			3m	3
	7	Heart	18m	1
			1m	17
			24m	9
			30m	30
		Limb_Muscle	21m	1
			24m	1
			30m	1
	10	Heart	30m	3
	17	Heart	24m	1
	19	Limb_Muscle	18m	3
			21m	1
			24m	4
	23	Limb_Muscle	1m	3
			24m	1
	25	Limb_Muscle	1m	1
	30	Heart	18m	7
			1m	7
			30m	1
			3m	1
		Limb_Muscle	1m	1
			24m	1
	35	Heart	18m	34
			1m	80
			21m	26
			24m	52
			30m	182
			3m	87
		Limb_Muscle	18m	238
			1m	359
			21m	85
			24m	205
			30m	142
			3m	99
	41	Limb_Muscle	1m	1
	50	Heart	24m	1
smooth muscle cell of the pulmonary artery	7	Lung	18m	1
	10	Lung	18m	18
			1m	10
			21m	3
			30m	2
			3m	21
	22	Lung	18m	60
			1m	3
			21m	23
			24m	9
			30m	9
			3m	50
smooth muscle cell of trachea	1	Trachea	18m	2
			3m	6
	14	Trachea	24m	1
			3m	3
	15	Trachea	18m	1
	16	Trachea	18m	1
	19	Trachea	3m	7
	23	Trachea	3m	25
	26	Trachea	18m	2
	28	Trachea	3m	2
	29	Trachea	18m	1
	30	Trachea	18m	5
			24m	3
			3m	21
	35	Trachea	18m	9
			24m	1
			3m	135
	38	Trachea	18m	4
			24m	3
			3m	4
	46	Trachea	18m	4
	50	Trachea	18m	10
			3m	2
stem cell of epidermis	18	Skin	18m	4
			21m	167
stromal cell	1	Mammary_Gland	18m	408
			21m	1025
			3m	558
	15	Mammary_Gland	3m	1
	25	Mammary_Gland	18m	170
			21m	557
			3m	281
	31	Mammary_Gland	18m	2
	34	Mammary_Gland	21m	1
	35	Mammary_Gland	18m	26
			21m	39
			3m	55
thymocyte	0	Thymus	18m	2
	2	Thymus	18m	1
	4	Thymus	18m	3
			24m	2
	6	Thymus	18m	41
			21m	2
			24m	12
			3m	38
	11	Thymus	18m	1
	14	Thymus	18m	21
	16	Thymus	18m	1
			24m	7
	18	Thymus	18m	1
	20	Thymus	18m	1
	21	Thymus	18m	964
			21m	815
			24m	322
			3m	1223
	32	Thymus	18m	1
	38	Thymus	18m	2
	39	Thymus	24m	1
	44	Thymus	18m	4
	46	Thymus	18m	50
	50	Thymus	18m	1
	53	Thymus	18m	1
type I pneumocyte	1	Lung	3m	1
	10	Lung	3m	1
	30	Lung	3m	1
	49	Lung	3m	1
type II pneumocyte	1	Lung	18m	1
	4	Lung	30m	1
	12	Lung	18m	1
	13	Lung	24m	4
	22	Lung	24m	2
	38	Lung	18m	2
			24m	5
			3m	3
	46	Lung	18m	69
			1m	7
			21m	18
			24m	22
			30m	10
			3m	143
	49	Lung	3m	4
valve cell	7	Heart	24m	1
	17	Heart	18m	2
			24m	1
			3m	4
	30	Heart	24m	2
	35	Heart	18m	39
			24m	112
			3m	154
vein endothelial cell	10	Lung	18m	6
			21m	3
			30m	5
			3m	3
	22	Lung	18m	147
			1m	19
			21m	104
			24m	52
			30m	68
			3m	64
	46	Lung	24m	1
ventricular myocyte	17	Heart	24m	3
			3m	1
	50	Heart	24m	98
			3m	45

### Sheet: e
		Louvain cluster number
Cell Ontology Class	Tissue	0	1	2	3	4	5	6	7	8	9	10	11	12	13	14	15	16	17	18	19	20	21	22	23	24	25	26	27	28	29	30	31	32	33	34	35	36	37	38	39	40	41	42	43	44	45	46	47	48	49	50	51	52	53
B cell	BAT	100
	Diaphragm	84.55			0.81	0.81									1.63		7.32																															4.07						0.81
	Fat	91.51																																					2.78														5.71
	GAT	85.76				1.27		0.32																															1.58									0.32					10.76
	Heart	86.94				0.56			0.83								0.83	2.22	4.17																	0.28			0.28									1.67					1.67	0.56
	Kidney	99.35			0.06					0.09																													0.16									0.31						0.03
	Limb_Muscle	94.05	0.82			0.29						0.06						0.71			0.12			0.06	0.18		0.65												0.65								0.06	0.47					1.88
	Liver	71.43	0.97		0.24	0.24								1.21		0.97		1.45	0.24			0.97					0.73				1.21		1.21	8.47			0.24	1.45	1.21	2.66								0.48		0.24		0.48	3.87
	Lung	98.31	0.17			0.17	0.11										0.06	0.11																					0.56			0.06						0.39						0.06
	MAT	95.41				0.54																																	1.08														2.97
	Mammary_Gland	93.14	0.37		0.12	1.29											0.18	0.12							0.31							0.18	0.06						0.67	0.06								1.04					2.39	0.06
	SCAT	92.57				3.72		0.31									0.31																									0.93						0.31					1.86
	Spleen	97.88				0.02		0.02									0.01	0.02																					1.85					0				0.16					0.05
Bergmann glial cell	Brain_Non-Myeloid							1.85		1.85						1.85																94.44
Brush cell of epithelium proper of large intestine	Large_Intestine															0.57												72												0.57				2.29				23.43	1.14
CD4-positive, alpha-beta T cell	GAT					78.57		20																																		1.43
	Liver					92.86		7.14
	Lung					50.33		49.67
	MAT					51.43		48.57
	Marrow	10.36				85		2.86																																		1.79
	SCAT					3.33																																				96.67
	Spleen					59.18		40.82
CD8-positive, alpha-beta T cell	Brain_Non-Myeloid					90.38		7.69																								1.92
	GAT					79.84		20.16
	Liver					100
	Lung			0.1		79.27		19.72																																		0.81									0.1
	MAT					80.86		19.14
	SCAT					98.9		1.1
	Spleen					57.63		41.53																																		0.85
DN3 thymocyte	Thymus							2.05										2.05					95.89
DN4 thymocyte	Thymus	0.13				31.47		65.79			0.03						0.05						2.18															0.03	0.03			0.27			0.03
Kupffer cell	Liver			0.04	4.31													0.21										0.04			0.53							91.81														1			2.07
Langerhans cell	Tongue				11.43	17.71	4.57										64									2.29
NK cell	BAT					39.58																																				60.42
	GAT					1.89																																				98.11
	Kidney					3.03											1.52																									95.45
	Liver			0.34	0.17	64.98		5.89									0.17																					0.84				27.61
	Lung			0.08		0.24							0.16					0.08						0.56																		98.8			0.08
	MAT																																									100
	Marrow	0.16		0.16		18.01					9.81		10.13	10.13				0.16																								49.04			2.41
	SCAT					100
	Spleen	1.63				1.47											0.16																						0.33			96.24												0.16
Schwann cell	Limb_Muscle		2.19						2.55												3.28				4.01							86.13	0.73			0.36	0.36											0.36
T cell	BAT					57.42		38.71																																		3.87
	Brain_Non-Myeloid	5.97				31.34		17.91				2.99		2.99			2.99	8.96																			1.49		11.94	1.49		1.49			1.49			4.48					4.48
	Diaphragm	1.82				43.64	1.82	16.36										30.91					1.82																1.82			1.82
	Fat					71.76		19.36																																		8.88
	GAT					100
	Heart					84.77		6.6	0.51										1.02																							7.11
	Kidney	1.04		0.07		76.77		19.4															0.07																			2.43						0.21
	Limb_Muscle	0.14	0.29			53.02		41.15	0.07			0.29			0.07		0.14	1.08			1.58				0.29							0.07					0.22					1.37						0.22
	Liver					84.44		13.33																																		2.22
	Lung					93.55		5.38																															0.72			0.36
	MAT					100
	Mammary_Gland	0.12	0.06		0.09	43.11		49.41									3.79																							0.12		2.73			0.03		0.06	0.47
	SCAT	3.7				43.52		51.85																															0.93
	Skin					82.02														5.62																					12.36
	Spleen	1.47				45.57		52.67																															0.02									0.25					0.02
	Trachea					84.1		5.3														0.71	8.13																			1.77
adventitial cell	Lung		75.46														0.12		11.41						0.12		1.1			0.25		1.47	0.49																		9.57
alveolar macrophage	Lung	0.07		97.07					0.07									0.07						0.07																							0.15	0.07		2.42
aortic endothelial cell	Aorta	0.21	0.21				0.21	0.21	64.24			27.41					0.21	0.21			1.28			1.07																								4.28				0.21			0.21
astrocyte	Brain_Non-Myeloid							1.01		1.35						1.86									0.17							87.67	0.17		5.57					0.34								0.17			0.51	1.18
atrial myocyte	Heart	0.25		0.25					1.99		1.24	0.25	3.47				0.5		6.45								0.5							11.41											7.69			3.97				61.79		0.25
basal cell	Mammary_Gland		0.83														0.03			0.46		0.03			0.05							0.03				96.35	0.03		0.03	2.09	0.05							0.03
basal cell of epidermis	Skin						0.37					0.05						0.03		93.82									0.05											0.03	5.45							0.19
	Tongue	0.01	0.01				87.23	0.01								0.02		0.01		0.06						2.47			9.69										0.02	0.04	0.01							0.43
basal epithelial cell of tracheobronchial tree	Trachea		0.76			0.22	1.84	0.76								0.86	0.11			0.86	0.22					0.76		0.11		1.3		0.11		0.11		0.11				1.84	0.22							89.84
basophil	Lung	0.77		20.77		0.77												1.54																								0.77			75.38
	Marrow	5.13		14.87		5.13		0.51					2.56	7.18				16.92				24.1												0.51				0.51				4.1			9.74			0.51		8.21
bladder cell	Bladder		2.76												0.75				0.22						0.02		1.67					0.4	94.17
bladder urothelial cell	Bladder											0.02			99.73	0.02	0.02					0.03						0.02				0.03	0.02				0.03		0.03								0.02	0.06
blood cell	Trachea			10.23	13.64	25		1.14									30.68													2.27							1.14										13.64	1.14						1.14
brain pericyte	Brain_Non-Myeloid		0.41									0.21							0.41													0.21				0.21	97.52											1.03
bronchial smooth muscle cell	Lung	0.2		0.04				0.07	0.22			0.29					0.16							97.73								0.31		0.09			0.22					0.02						0.54			0.04	0.04
brush cell	Kidney									100
bulge keratinocyte	Skin			0.04			0.08	0.04				0.08				0.04	0.04			0.19			0.04																0.04		98.23							1.19
cardiac neuron	Heart		1.23						4.94																1.23						1.23	60.49	1.23	4.94		1.23				13.58												9.88
cardiomyocyte	Heart																																																			100
chondrocyte	Trachea		3.52																											96.06		0.37											0.05
ciliated columnar cell of tracheobronchial tree	Lung															0.92																																99.08
	Trachea																																							16.67								83.33
classical monocyte	Lung			96.01	0.12	0.16		0.01			0.01		0.7	0.97			0.82	0.09				0.07												0.47					0.05			0.12			0.12			0.02		0.23
club cell of bronchiole	Lung			2.7										2.7	10.81																	2.7								8.11						2.7		64.86			2.7	2.7
dendritic cell	Lung			1.87													93.46																						0.93												3.74
double negative T cell	Thymus					1.54		97.94															0.51
duct epithelial cell	Liver														100
early pro-B cell	Marrow	9.72																1.39																					87.5														1.39
endocardial cell	Heart								5.7			93.73									0.19			0.19									0.09																			0.09
endothelial cell	BAT	0.24							88.14			1.45									5.81											0.24					2.18											1.94
	Bladder								2.31			32.37									6.07												0.29				58.96
	Brain_Non-Myeloid							0.04	0.27			93.95									0.45			0.04							0.18	0.04														0.27		3.45				1.3
	Diaphragm	2.29				0.46		0.46	16.97		0.46	9.17		0.46			0.92	4.13			48.62			6.88													2.29										0.46	5.05							1.38
	Fat		0.14						75.25			7.19									5.97				0.07							0.14					11.25
	GAT	0.29							70.67			18.18									3.23																6.74											0.88
	Limb_Muscle		0.05						11.6			19.5								0.01	67.7			0.3	0.14		0.01					0.01					0.61											0.04				0.01
	MAT		0.4					0.4	60.08			25.3				0.4					3.16			0.4			2.77						1.19	0.4			3.56											1.58							0.4
	Mammary_Gland		0.87		0.15				10.5			37.03									45.92				0.15		0.15					0.73				0.15	4.23																		0.15
	Pancreas	0.32	1.94			0.65			1.61		0.97	66.13	0.97	3.23	2.26	0.32	0.32	0.97			0.32											0.65	0.97				10.97				0.32				0.32	2.58		0.65	0.65			0.97	0.97		0.97
	SCAT		0.2						82.82			10.43									4.29																0.61										0.2	1.43
	Thymus								43.14			54.9									1.96
	Trachea		0.3						8.47			63.99									24.66									1.06							1.06											0.45
endothelial cell of coronary artery	Heart	0.12						0.07	97.18			1.15		0.02		0.02	0.13	0.02	0.15		0.13			0.08			0.02							0.05			0.02											0.58				0.25			0.02
endothelial cell of hepatic sinusoid	Liver	0.08	0.08									1.01					0.08														0.15		0.23				0.15	1.16										0.08							96.98
endothelial cell of lymphatic vessel	Lung							2.14				81.43												6.43	0.71																							0.71							8.57
enterocyte of epithelium of large intestine	Large_Intestine							0.03					0.03														0.03	22.17												0.03				77.31		0.03		0.03	0.35
enteroendocrine cell	Large_Intestine															72.05												8.7																				16.15	3.11
ependymal cell	Brain_Non-Myeloid															1.82														1.82		80			14.55													1.82
epidermal cell	Skin						0.04													99.37									0.09												0.4							0.09
epithelial cell	Aorta							5.56		5.56																	11.11	22.22						11.11												5.56		11.11	22.22			5.56
	BAT	7.96		0.88				0.88	0.88						55.75																								0.88	4.42	11.5								16.81
	Fat									0.69										8.28									0.69			2.07				1.38				76.55				1.38				2.07				6.9
	GAT	20.63	1.59			14.29		4.76	3.17	6.35							3.17											14.29				9.52										1.59		15.87				1.59	1.59			1.59
	MAT	7.69				5.77		5.77							13.46					11.54								1.92				7.69		21.15												5.77	1.92	13.46				3.85
	SCAT	3.33	1.11	1.11		5.56		1.67	1.11			1.11			2.22		0.56			0.56			3.33						0.56		5			5.56			6.67			24.44	2.78	2.78		2.78	0.56	3.89		6.11				17.22
	Trachea		1.04									2.07									0.52									2.59										90.67								3.11
epithelial cell of large intestine	Large_Intestine	0.41			0.05										0.05		0.05	1.35									0.26	81.69			0.05			0.05							0.31			3.52				8.17	3.98				0.05
epithelial cell of proximal tubule	Kidney				0.06	0.35		0.03	0.03	99.13		0.38																							0.03
epithelial cell of thymus	Thymus	1.21			0.61	1.21	9.09	12.12							3.03	13.94	1.21			1.21			4.85		0.61						0.61	1.21		1.82		1.21	6.06			2.42	20				1.21	0.61		15.15				0.61
erythroblast	Fat				2.17				1.09				4.35					1.09				1.09					11.96							67.39				4.35							6.52
	Marrow												0.08	0.59								99.03												0.04					0.13											0.13
	Spleen	3.86				2.36		0.43										0.21				3.65												87.98				1.29	0.21
erythrocyte	Heart								31.46			0.28									0.28													66.85														0.56				0.56
erythroid progenitor	Marrow	94.13		0.24									0.24	0.49																				0.24					2.44									0.24					1.96
fenestrated cell	Kidney			0.08					1.31			98.15					0.08				0.23																											0.15
fibroblast	Kidney		60.87									0.62							10.56								9.32					9.94	8.7
	Skin		82.35																	5.88																					11.76
	Thymus		12.99																84.42													2.6
	Trachea		35.39			0.03													1.07		0.07				0.07		6.99			55.92		0.07	0.03				0.07				0.03		0.03					0.17			0.03
fibroblast of cardiac tissue	Aorta		54.88							1.4						0.47			21.4						1.4		4.65	0.93		1.4		1.4	3.26				2.79			0.47								4.65				0.93
	Heart		3.01						0.08			0.03				0.02			94.64		0.02						1.08				0.1	0.47	0.2				0.07															0.29
fibroblast of lung	Lung		2.29					0.05											0.05					0.05								0.15										0.1									97.31
fibrocyte	Aorta	11.36	2.27	9.09	2.27	11.36											45.45																2.27				2.27										11.36						2.27
granulocyte	Marrow			0.09							51.08		26.89	0.18								0.77		0.07			0.01							16.09											4.81			0.01					0.01
	Spleen			0.09	0.09						40.14		31.29	24.74				0.26																											3.4
	Trachea		1.14	8.22	20.32				0.23				0.23			0.23	35.16	0.23							0.23		0.23			3.88															10.96		18.95
granulocyte monocyte progenitor cell	Marrow			0.8										31.2				68
granulocytopoietic cell	Marrow	9.75		0.48				0.01			2.04		0.45	41.41			0.04	0.12				27.36	0.01											0.69					17.52											0.09			0.01	0.01
hematopoietic precursor cell	Marrow	0.37		0.51		42.58		4.2			0.75	0.05	5.04	2.15				35.03				0.84	0.14											0.19					0.23			7			0.51			0.05		0.19			0.14	0.05
hematopoietic stem cell	Large_Intestine		2.78			63.89		2.78									2.78																									25										2.78
	Marrow	0.7		0.03	0.03	0.21	0.03					1.03	0.06	0.15		0.06	0.15	94.04				0.06	0.06									0.09			0.03			0.12	0.64	0.06		0.03			0.12			0.15					2.09	0.06
hepatic stellate cell	Liver																		25.64													2.56					53.85	5.13																	12.82
hepatocyte	Liver			0.02		0.02				0.05				0.02								0.02									98.66			0.12				0.07										0.37				0.22			0.42
immature B cell	Marrow	37.1							0.07		1.77		36.47	17.67																				1.27				0.21	4.52						0.92
immature NKT cell	Spleen					76.19		15.48															1.19																			7.14
immature T cell	Thymus							8.91															90.58											0.5
intermediate monocyte	Lung			99.38	0.06	0.06		0.06					0.23				0.11																					0.11
interneuron	Brain_Non-Myeloid		0.83					4.58	0.42							66.25	0.83										0.83	0.42				9.17	0.42		0.83		1.67				0.42					0.83		11.67	0.42			0.42
intestinal crypt stem cell	Large_Intestine															0.1												97.13																1.62					1.15
keratinocyte	Tongue					0.01	38.27																			36.61			25											0.01								0.11
	Trachea																												100
keratinocyte stem cell	Skin				1.55	0.22	0.66									0.22	1.1			13.02													0.44							1.32	81.46
kidney capillary endothelial cell	Kidney								2.48			97.52
kidney cell	Kidney			66.67													33.33
kidney collecting duct epithelial cell	Kidney									93.4								0.21																	5.53													0.85
kidney collecting duct principal cell	Kidney	0.32								0.85					1.27													0.11				3.91		0.11	86.68					4.02						0.11		2.64
kidney cortex artery cell	Kidney								0.52			98.69									0.52			0.26
kidney distal convoluted tubule epithelial cell	Kidney									0.27																									99.73
kidney interstitial fibroblast	Kidney		6.25		6.25																						87.5
kidney loop of Henle ascending limb epithelial cell	Kidney							0.29		0.58			0.29																					0.29	88.76					0.29								9.51
kidney loop of Henle thick ascending limb epithelial cell	Kidney									0.26		0.13																				0.32			99.23		0.06
kidney mesangial cell	Kidney											17.24																							1.15		81.61
kidney proximal convoluted tubule epithelial cell	Kidney				0.04					98.32																								1.3	0.34
kidney proximal straight tubule epithelial cell	Kidney									100
large intestine goblet cell	Large_Intestine																											0.34																0.11				0.46	99.08
late pro-B cell	Marrow	0.64		0.42		0.64					1.06		1.17	4.45				1.38				0.21												0.11					45.28														44.64
leukocyte	Bladder	1.1		2.47	23.01	16.16		0.55									34.79																2.19									0.27			0.55		18.63						0.27
	Heart			11.68	35.68				1.89								4.11		0.95																		0.11	0.21									45.05			0.11		0.21
	Kidney					80		20
	Lung	18.42	5.26	21.05	2.63	13.16											7.89	10.53						2.63																2.63					5.26						10.53
	Pancreas	15.67		3	35	13.67		1.67			1.33		0.33	0.33		1.33	8.67	0.33																				1	2.67			1			1	2.67	5.33	0.33					4.67
luminal epithelial cell of mammary gland	Mammary_Gland	0.11	0.11	0.04		0.86	0.07										0.41			0.04	0.04							0.04				0.04				0.45	0.04			96.26		0.04					1.35	0.11
lung macrophage	Lung			32.85	23.93								0.09				1.11																					40.39									1.46			0.09					0.09
lung neuroendocrine cell	Lung															100
lymphocyte	Fat	12.73				72.73		9.09																																								1.82					3.64
	Kidney	1.89		1.37	0.65	0.33				0.07	6.84		9.24	5.34			26.37	5.34				12.3												19.34	0.26			0.65	3.26						2.67		0.07			1.5				2.54
	Lung					100
lymphoid progenitor cell	Marrow																	100
macrophage	Aorta	6.25				9.38											75																																					9.38
	Brain_Myeloid	1.05		20.56	46.69						1.39		1.39				18.12																									0.35			2.79		7.67
	Brain_Non-Myeloid	4				4											52	4																					4									32
	Diaphragm			1.32	3.95						9.21		3.95	17.11			15.79	3.95																					6.58						5.26		32.89
	Heart				1.2	4.82	19.28		2.41						9.64			3.61	1.2									25.3						3.61						6.02				10.84				4.82	6.02			1.2
	Kidney			26.75	60.81					0.19		0.06					3.01																		0.06			5.32							0.96		2.57	0.06		0.06				0.13
	Limb_Muscle	0.29	7.51	9.59	6.15	0.46			0.54		1.07	1.07	2.29	1.43	0.11		29.61	0.72			2.15			0.54	1.11		1.04				0.04	0.07		0.04			0.36	0.14		0.07			1.57		3.29		27.58	0.68		0.04				0.39	0.07
	MAT	1.32		5.7	8.33	0.88		0.44									76.75										0.44																		0.88			3.07						2.19
	Mammary_Gland	0.96	0.39	5.01	13.1	5.01		0.19									39.11	0.19			0.19																0.19	0.19				0.39			0.77		27.36							6.74	0.19
	Marrow	0.28		0.21		0.42								4.7			0.7	55.02																					4.49			0.07						0.07		7.44			0.63	25.96
	Skin			38.46	30.77												7.69																												7.69		15.38
	Spleen	4.9	0.07	2.73	11.06	0.49							0.21				61.06						0.07															16.25	0.14			0.21			1.19			0.07		0.21				1.19	0.14
	Thymus	77.48		1.34		1.07		0.27									7.24						1.07																2.68														5.09	3.75
	Trachea	5.72	0.25	3.43	15.25	5.46		0.25	0.13			0.25					59.59				0.25				0.13																	0.51			0.25		7.5	0.25					0.13	0.64
macrophage dendritic cell progenitor	Spleen	1.35		1.35													2.03																												0.68									94.59
mast cell	Heart								3.95				5.26																																90.79
mature NK T cell	Brain_Non-Myeloid					11.76																																				88.24
	Liver					85.8		1.7																																		12.5
	Lung					94.6																		1.41																		3.99
	Spleen	0.75				96.73		2.24																																		0.28
mature alpha-beta T cell	Marrow	0.61				81.21		12.42					0.3					0.61					0.91																1.21			2.73
medium spiny neuron	Brain_Non-Myeloid															100
megakaryocyte-erythroid progenitor cell	Marrow	0.51		0.1	0.05	0.26					3.89	0.05	0.05	92.07				0.05				1.54												0.56				0.72	0.15
	Spleen	0.12			0.12	0.6								0.12				9.67				87.23	0.12															0.84	1.07											0.12
mesangial cell	Kidney		9.68		2.15			10.75		7.53		1.08				1.08	2.15		15.05								1.08					8.6	1.08	4.3	8.6		6.45	1.08		5.38								11.83				2.15
mesenchymal cell	Trachea		31.06																0.34								0.57			67.35			0.46				0.11						0.11
mesenchymal progenitor cell	Trachea		89.2									0.12					0.06		0.6						0.12		4			4.89		0.66	0.3										0.06
mesenchymal stem cell	Diaphragm		85.63																2.02						0.81		8.5					0.4	0.61										1.62					0.4
	Limb_Muscle		64.55									0.01							0.16		0.07				0.15		13.23			0.04		0.04	0.31			0.05	0.06			0.01			21.3					0.01
mesenchymal stem cell of adipose	BAT		93.66																								6.34
	Fat		77.28		0.05											0.11			1.22						1.43		17.7					1.58				0.11	0.05						0.05				0.11					0.32
	GAT		90.85																0.13								8.45					0.32	0.19																			0.06
	MAT		94.63																0.36								4.94						0.07
	SCAT		62.36		0.06														0.06								37.45																					0.06
microglial cell	Brain_Myeloid	0.03	0.02	0.02	98.95	0.03		0.01			0.01	0.08		0.02		0.01	0.3	0.13	0.01	0.01		0.01						0.01					0.04			0.01		0.02		0.01	0.03	0.01					0.02	0.09	0.05			0.02		0.04	0.03
	Brain_Non-Myeloid			3.62	48.55							4.35	0.72			2.17	10.87															2.17									7.97						9.42	10.14
monocyte	Heart		0.08	3.51	54.49			0.08	0.23		0.08		0.16			0.08	7.81	0.08	0.94				0.08				0.08				0.08	0.08		0.16				0.47								0.08	28.73	0.47				2.19		0.08
	Marrow			97.41							1.13		0.67				0.04					0.08																							0.17					0.5
mucus secreting cell	Trachea	1.37														4.11												1.37												71.23								19.18				2.74
myeloid cell	BAT	8.55	1.18	28.42	0.92	0.53		0.79	1.18		0.13		0.13			0.79	8.03		0.13		0.26						2.37	0.26			0.92			0.13			0.26	0.13			0.92	0.13			31.05	0.92	0.39	2.63	0.26			8.03	0.13	0.39
	Fat	0.16	0.75	38.38	8.71	0.16			0.05				0.05				19.94										0.05				0.05			0.05				0.05	0.05						17.37		13.95							0.21
	GAT	0.14	0.42	18.25	8.08	0.28		0.14	0.14								44.43	0.14																											9.19		16.71	1.95						0.14
	MAT	0.45		33.48	18.1												1.36																												30.77		15.38			0.45
	SCAT	0.47	0.12	29.75	9.1								0.12				27.89	0.23																0.12											10.5		20.89	0.82
myeloid dendritic cell	Lung	0.16		6.15	0.65												92.07																															0.65						0.32
myeloid leukocyte	Liver	0.19		46.51	14.15												26.36	1.16													2.71							2.91	0.19						0.58		0.19	0.19					0.19	2.71	1.94
naive B cell	Marrow	84.6	0.12	0.03	0.03	0.63	0.03	0.06			0.21		0.54	4.32	0.09		0.21	4.68	0.3			0.12						0.06				0.03							0.6			0.03			2.32			0.77	0.06				0.12	0.06
naive T cell	Marrow										0.26			59.25				40.5
neuroendocrine cell	Trachea		4.17																						2.08					4.17		14.58					75
neuroepithelial cell	Brain_Non-Myeloid						0.66	2.65							7.28	3.97	0.66									0.66				0.66	0.66	1.32	5.3		1.32	2.65				19.21	27.81							24.5				0.66
neuron	Brain_Non-Myeloid			0.41		0.21	0.21	1.65				0.21			0.21	78.1	0.21		0.21				0.62									1.24	0.21	0.21	0.21													16.12
neuronal stem cell	Brain_Non-Myeloid											1.03				32.99		11.34				1.03		15.46								37.11						1.03
neutrophil	Liver										3.33		6.67																																86.67										3.33
	Lung			0.3							1.33		5.19		0.3									0.15																					92.74
non-classical monocyte	Lung			99.74		0.09											0.09																							0.09
oligodendrocyte	Brain_Non-Myeloid	0.1								0.05						1.48								0.14						0.05		97.76		0.05														0.33				0.05
oligodendrocyte precursor cell	Brain_Non-Myeloid											0.96				3.85		0.32						10.9								83.65			0.32
pancreatic A cell	Pancreas															99.52																														0.48
pancreatic B cell	Pancreas															99.7																		0.02												0.27
pancreatic D cell	Pancreas															97.62																1.94														0.43
pancreatic PP cell	Pancreas															100
pancreatic acinar cell	Pancreas		0.07								0.04			0.04		0.04		0.07					0.04							0.11	0.04															98.75		0.33				0.48
pancreatic ductal cel	Pancreas									0.3						0.59																1.48												0.3		0.3						97.04
pancreatic ductal cell	Pancreas																											0.32				0.32								0.32						0.32						98.72
pancreatic stellate cell	Pancreas		86.96																7.25								2.9					1.45	1.45
pericyte cell	Lung																							4.04								5.05					90.91
plasma cell	Kidney	26.15			0.92	0.31				0.31								0.31																	0.31				4.62									1.54					65.54
	Lung	17.57		1.35		2.7		1.35																															5.41									1.35			1.35		68.92
	Marrow	0.22		13.71	39.1	0.22					4.04		5.17	3.15			1.57					2.25												9.21				20							0.67					0.67
	Spleen	8.48		0.12	0.37	2																																0.37	0.25			0.12			0.12								88.03	0.12
plasmacytoid dendritic cell	Liver					2.44											7.32														2.44																							87.8
	Lung			2.47													23.46																												1.23									72.84
podocyte	Kidney								0.2	27.62		0.6			3.23	0.2			0.2						0.2							22.58		0.2	22.98		0.6			19.35				0.2				0.81	0.2			0.81
precursor B cell	Marrow	17.62		0.34		0.06		0.28			0.68		0.85	1.13		0.06	0.11	0.45				0.23	0.11											0.17					36.7						0.23			0.45		0.11				40.43
proerythroblast	Marrow										13.4		78.44	4.76																															3.38			0.03
	Spleen	2.16		53.01	1.03	0.85		0.19			0.09	0.09	0.28	1.69	0.28		5.08	16.45				2.44	0.09											0.66		0.09		0.47	1.88	0.38		0.09			1.69					9.77		0.09		1.03	0.09
professional antigen presenting cell	Aorta	6.92	0.77	11.54	6.15	6.92		2.31							0.77		20.77						0.77											34.62				0.77									2.31	5.38
	Thymus	87.47		0.64	0.56	0.28		0.24			0.08			0.04			3.22	0.04					1.45															0.08	2.34	0.04					0.04		0.04	0.28				0.24	2.14	0.77
promonocyte	Marrow	0.39		31.62	1.48	0.23					0.39		0.57	7.24			6.64	2.26				0.21												0.05				0.13	0.44			0.08			0.05		0.03	0.1		47.94			0.03	0.1
pulmonary interstitial fibroblast	Lung		3.31	0.37													0.37	0.74	2.21													92.28																			0.37		0.37
regulatory T cell	Lung					98.82		1.18
respiratory basal cell	Lung						5.88																																									94.12
secretory cell	Large_Intestine																											0.36																					99.64
skeletal muscle cell	Limb_Muscle	1.04	1.56									0.52									1.04				1.04												0.52															94.27
skeletal muscle satellite cell	Diaphragm	0.22		0.56			0.22				0.11	0.11			0.56		0.22	0.56			0.11	0.11			95.29							0.11					0.11		0.11									1.35				0.22
	Limb_Muscle	0.03	0.18	0.05					0.08					0.03				0.08			0.15				99.05																0.05		0.03					0.26				0.03
smooth muscle cell	Heart								10.58			0.56							0.19													2.97					85.53															0.19
	Limb_Muscle		1.55						0.26												0.69				0.34		0.09					0.17					96.82						0.09
smooth muscle cell of the pulmonary artery	Lung								0.48			25.84												73.68
smooth muscle cell of trachea	Trachea		3.17													1.59	0.4	0.4			2.78				9.92			0.79		0.79	0.4	11.51					57.54			4.37								1.59				4.76
stem cell of epidermis	Skin																			100
stromal cell	Mammary_Gland		63.75														0.03										32.28						0.06			0.03	3.84
thymocyte	Thymus	0.06		0.03		0.14		2.64					0.03			0.6		0.23		0.03		0.03	94.51											0.03						0.06	0.03					0.11		1.42				0.03			0.03
type I pneumocyte	Lung		25									25																				25																			25
type II pneumocyte	Lung		0.34			0.34								0.34	1.37									0.68																3.42								92.12			1.37
valve cell	Heart								0.32										2.22													0.63					96.83
vein endothelial cell	Lung											3.6												96.19																								0.21
ventricular myocyte	Heart																		2.72																																	97.28

### Sheet: f
Louvain cluster number	Tissue
	Aorta	BAT	Bladder	Brain_Myeloid	Brain_Non-Myeloid	Diaphragm	Fat	GAT	Heart	Kidney	Large_Intestine	Limb_Muscle	Liver	Lung	MAT	Mammary_Gland	Marrow	Pancreas	SCAT	Skin	Spleen	Thymus	Tongue	Trachea
0	0.04	1.39	0.01	0.02	0.02	0.26	1.46	0.66	0.74	7.65	0.02	3.71	0.68	4.1	0.83	3.53	11.44	0.11	0.72		56.83	5.69	0	0.11
1	0.57	0.94	0.52	0.01	0.02	1.98	6.93	6.66	0.87	0.51	0	43.48	0.02	3.17	6.19	9.56	0.02	0.32	4.6	0.07	0	0.05	0	13.51
2	0.1	1.11	0.05	0.31	0.04	0.03	3.67	0.67	0.8	2.26		1.38	1.25	63.82	0.44	0.14	18.99	0.05	1.31	0.03	3.1	0.11		0.37
3	0.05	0.04	0.49	76.38	0.39	0.02	0.97	0.34	6.04	5.64	0.01	1	1.14	1.72	0.34	0.43	1.36	0.61	0.46	0.06	1.01	0.09	0.12	1.29
4	0.1	0.69	0.36	0.02	0.73	0.16	2.74	1.92	1.06	6.92	0.14	4.63	4.18	12.05	2.03	8.95	9.8	0.26	1.46	0.45	31.78	7.46	0.2	1.88
5	0.01				0.01	0.02			0.11					0.03		0.01	0.01			0.13		0.1	99.46	0.11
6	0.05	0.65	0.02	0.01	0.49	0.1	1.11	0.57	0.17	2.83	0.02	5.55	0.46	5.09	1.26	15.45	1.44	0.05	0.59	0.01	27.88	35.94	0.01	0.24
7	3.06	3.81	0.08		0.07	0.38	11.33	2.49	62.12	0.25		8.98		0.12	1.55	0.73	0.01	0.05	4.15			0.22		0.59
8	0.04				0.11		0.01	0.04		99.75			0.02					0.01
9		0.01		0.06		0.1			0.07	1.21		0.35	0.01	0.12			92.51	0.09			5.44	0.03
10	1.55	0.07	1.37	0.12	25.59	0.25	1.29	0.75	12.89	22.67		17.82	0.16	2.41	0.78	3.08	0.44	2.49	0.64	0.05	0.01	0.34		5.23
11		0.01		0.05	0.01	0.04	0.06		0.25	1.76	0.01	0.79	0.02	1.22			91.11	0.05	0.01		4.59	0.01		0.01
12				0.04	0.03	0.18			0.01	1.04		0.52	0.08	1.03			92.97	0.15			3.94	0.01
13	0.01	0.92	97.58		0.18	0.1			0.12	0.41	0.01	0.06	0.03	0.15	0.1		0.04	0.1	0.06		0.04	0.07
14	0.02	0.09	0.02	0.02	11.39		0.03		0.05	0.03	1.84		0.06	0.14	0.02		0.05	85.28		0.03		0.68	0.03	0.25
15	1.13	0.96	2.01	1.45	0.53	0.39	5.86	5.04	2.39	7.18	0.03	13.04	2.22	12.32	2.8	5.36	4.56	0.42	3.79	0.11	14.66	1.74	1.76	10.26
16	0.02			0.27	0.3	0.54	0.02	0.02	0.2	1.32	0.41	0.79	0.28	0.3		0.05	90.94	0.09	0.03	0.02	4.17	0.19	0.02	0.03
17	0.73	0.02	0.14	0.02	0.05	0.16	0.37	0.03	93.76	0.51		0.37	0.18	1.6	0.08		0.16	0.08	0.02			1.04		0.7
18				0.02			0.2					0.02			0.1	0.3			0.02	99.05		0.05	0.12	0.13
19	0.1	0.44	0.36		0.17	1.81	1.49	0.19	0.2	0.08		86.26			0.14	5.37		0.02	0.36			0.02		3
20			0.03	0.02	0.02	0.02	0.02			3.28			0.09	0.1		0.02	82.94				13.42	0.02		0.03
21	0.02				0.06	0.02			0.02	0.02							0.21	0.02	0.11	0.02	0.08	98.99		0.44
22	0.1				1.03	0.29			0.14	0.02		0.74		97.46	0.02		0.2
23	0.06		0.02		0.02	17.54	0.58		0.02	0.02		80.86		0.04		0.16						0.02		0.66
24					0.02																		99.83	0.15
25	0.26	0.67	1.46		0.04	0.91	7.55	2.87	1.52	0.65	0.13	41.16	0.07	0.2	1.68	21.96	0.02	0.04	12.8					5.99
26	0.13	0.04	0.02	0.02	0.02			0.2	0.47	0.02	98.83		0.02		0.02	0.02	0.04	0.02						0.09
27							0.02												0.02	0.09			99.34	0.52
28	0.07				0.07							0.14		0.05				0.07						99.59
29		0.17			0.12		0.02		0.19		0.02	0.02	99.15					0.02	0.22			0.02		0.02
30	0.08	0.03	0.45		75.36	0.08	0.88	0.28	2.44	4.48		6.24	0.03	7.22	0.1	0.25	0.1	0.45				0.1		1.43
31	0.2		96.46	0.13	0.28	0.08		0.08	0.36	0.38		1.15	0.2	0.1	0.1	0.08		0.1		0.05				0.25
32	1.27	0.03			0.05		1.71		8.02	9.8	0.03	0.03	1.08	1.14	0.32		64.53	0.03	0.3		11.29	0.35		0.03
33					1.29					98.68							0.03
34				0.03	0.14		0.11		0.06			0.22				99.34					0.03	0.06		0.03
35	0.19	0.3	5.68		13.16	0.17	4.61	0.63	21.3	6.15		33.02	0.66	2.76	0.25	4.19		0.94	0.41			0.28		5.3
36	0.03	0.03		0.08	0.03		0.14		0.22	2.62		0.11	73.09	13.18		0.03	3.23	0.08			7.05	0.08
37		0.03	0.06		0.26	0.2	0.57	0.14	0.03	1.99		0.31	0.17	0.6	0.11	0.34	78.74	0.23	0.03	0.03	14.14	1.96	0.06
38	0.03	0.15		0.03	0.96		3.34		0.48	4.22	0.06	0.09	0.33	0.45		79.94	0.06	0.03	1.33	0.21	0.12	0.21	0.18	7.77
39		0.61		0.12	1.64						0.18	0.06				0.06		0.03	0.15	95.98		1.04	0.03	0.09
40		1.17	0.03	0.07	0.52	0.03	1.63	1.79	0.46	3.19	0.29	0.62	6.08	41.32	1.46	2.96	15.7	0.1	2.15		19.83	0.33		0.29
41						0.26	0.03					99.57												0.13
42							0.07	0.34	0.3	0.03	99.02							0.03	0.17		0.03
43		8.11	0.07	0.27	0.03	0.14	11.37	2.27	3.44	1.92		3.16	1	25.35	2.4	0.17	32.5	0.14	3.13	0.03	2.65	0.14		1.72
44	0.04	0.25			0.29				0.04	0.04	0.04			0.04	0.11			98.73	0.25			0.18
45	0.29	0.11	2.53	0.92	0.48	0.95	9.65	4.4	29.21	1.5		28.33	0.04	0.7	1.28	6.61	0.04	0.59	6.61	0.07		0.04		5.65
46	1.5	1.08	0.15	0.46	9.98	1.16	0.15	0.73	2.66	3.78	9.02	1.73	0.73	18.27	0.69	1.39	1.89	0.46	1.04	1.54	2	3.16	2.47	33.95
47	0.16	0.86		0.29	0.04			0.04	0.2	0.04	98.21						0.08	0.08
48									0.05	1.1		0.05	0.05	2.43	0.05		91.35				4.95
49					0.15									99.81										0.05
50	0.21	3.26		0.11	2.09	0.11	0.86	0.11	42.91	0.32	0.05	9.79	2.09	0.16	0.11			34.94	1.66		0.05	0.43		0.75
51	0.06	0.06	0.06		0.17		2.3	1.9	0.34	11.93	0.06	1.79	0.95	2.91	0.62	2.18	29.06	0.95	0.34		40.26	4.03		0.06
52	0.2	0.2		0.33		0.07	0.26	0.07	0.26	2.74		0.72	3.26	4.05	0.33	2.35	71.54				11.1	2.15		0.39
53	0.07			0.29		0.22			0.07			0.15	97.53	0.94	0.07	0.15		0.22			0.22	0.07

### Sheet: g
Louvain cluster number	Cell Ontology Class
	B cell	Bergmann glial cell	Brush cell of epithelium proper of large intestine	CD4-positive, alpha-beta T cell	CD8-positive, alpha-beta T cell	DN3 thymocyte	DN4 thymocyte	Kupffer cell	Langerhans cell	NK cell	Schwann cell	T cell	adventitial cell	alveolar macrophage	aortic endothelial cell	astrocyte	atrial myocyte	basal cell	basal cell of epidermis	basal epithelial cell of tracheobronchial tree	basophil	bladder cell	bladder urothelial cell	blood cell	brain pericyte	bronchial smooth muscle cell	brush cell	bulge keratinocyte	cardiac neuron	cardiomyocyte	chondrocyte	ciliated columnar cell of tracheobronchial tree	classical monocyte	club cell of bronchiole	dendritic cell	double negative T cell	duct epithelial cell	early pro-B cell	endocardial cell	endothelial cell	endothelial cell of coronary artery	endothelial cell of hepatic sinusoid	endothelial cell of lymphatic vessel	enterocyte of epithelium of large intestine	enteroendocrine cell	ependymal cell	epidermal cell	epithelial cell	epithelial cell of large intestine	epithelial cell of proximal tubule	epithelial cell of thymus	erythroblast	erythrocyte	erythroid progenitor	fenestrated cell	fibroblast	fibroblast of cardiac tissue	fibroblast of lung	fibrocyte	granulocyte	granulocyte monocyte progenitor cell	granulocytopoietic cell	hematopoietic precursor cell	hematopoietic stem cell	hepatic stellate cell	hepatocyte	immature B cell	immature NKT cell	immature T cell	intermediate monocyte	interneuron	intestinal crypt stem cell	keratinocyte	keratinocyte stem cell	kidney capillary endothelial cell	kidney cell	kidney collecting duct epithelial cell	kidney collecting duct principal cell	kidney cortex artery cell	kidney distal convoluted tubule epithelial cell	kidney interstitial fibroblast	kidney loop of Henle ascending limb epithelial cell	kidney loop of Henle thick ascending limb epithelial cell	kidney mesangial cell	kidney proximal convoluted tubule epithelial cell	kidney proximal straight tubule epithelial cell	large intestine goblet cell	late pro-B cell	leukocyte	luminal epithelial cell of mammary gland	lung macrophage	lung neuroendocrine cell	lymphocyte	lymphoid progenitor cell	macrophage	macrophage dendritic cell progenitor	mast cell	mature NK T cell	mature alpha-beta T cell	medium spiny neuron	megakaryocyte-erythroid progenitor cell	mesangial cell	mesenchymal cell	mesenchymal progenitor cell	mesenchymal stem cell	mesenchymal stem cell of adipose	microglial cell	monocyte	mucus secreting cell	myeloid cell	myeloid dendritic cell	myeloid leukocyte	naive B cell	naive T cell	neuroendocrine cell	neuroepithelial cell	neuron	neuronal stem cell	neutrophil	non-classical monocyte	oligodendrocyte	oligodendrocyte precursor cell	pancreatic A cell	pancreatic B cell	pancreatic D cell	pancreatic PP cell	pancreatic acinar cell	pancreatic ductal cel	pancreatic ductal cell	pancreatic stellate cell	pericyte cell	plasma cell	plasmacytoid dendritic cell	podocyte	precursor B cell	proerythroblast	professional antigen presenting cell	promonocyte	pulmonary interstitial fibroblast	regulatory T cell	respiratory basal cell	secretory cell	skeletal muscle cell	skeletal muscle satellite cell	smooth muscle cell	smooth muscle cell of the pulmonary artery	smooth muscle cell of trachea	stem cell of epidermis	stromal cell	thymocyte	type I pneumocyte	type II pneumocyte	valve cell	vein endothelial cell	ventricular myocyte
0	81.15			0.07			0.01			0.03		0.23		0	0		0		0		0.03					0.02												0.02		0.02	0.02	0						0.07	0.02		0	0.04		0.89					0.01			1.82	0.02	0.05			1.21											0.01										0.01	0.13	0.01			0.08		0.99	0		0.04	0		0.03						0.01		0	0.17	0	0	6.54								0											0.38			0.72	0.05	5.02	0.03					0	0.01						0
1	0.13										0.03	0.03	2.88		0			0.15	0	0.03		0.52			0.01				0		0.31									0.1		0						0.02								5.36	1.41	0.22	0	0.02				0							0.01										0								0.01	0.01					1.01							0.04	1.28	7	44.21	25.16	0.01	0		0.13			0.02		0.01												0.01			0.28							0		0.04				0.01	0.03	0.08		0.04		9.32		0	0
2					0.01			0.01		0.02		0.01		6.77			0.01				0.29			0.05		0.01		0.01					39.82	0.01	0.01													0.02						0.01	0.01				0.02	0.25	0.01	0.2	0.06	0.01		0.01				8.93						0.01												0.02	0.7	0.01	1.96		0.11		4.41	0.01					0.01						0.04	12.13		7.12	0.19	1.23	0.01				0.01		0.01	5.9												0.32	0.01		0.03	2.88	0.16	6.2	0.01					0.04						0.01
3	0.03							0.7	0.12	0.01		0.02												0.07									0.06							0.01									0.01	0.01	0.01	0.01							0.01	0.52				0.01						0.01				0.04							0.01				0.01				3.08		1.62		0.06		9.47						0.01	0.01				0.01	75.99	4.06		2.01	0.02	0.42	0.01																			1.05				0.06	0.13	0.33
4	0.34			6.33	9.26		7.26		0.19	3.74		42.26								0.01	0.07			0.14									0.08			0.09				0.02								0.14		0.07	0.01	0.07				0.01			0.03				5.6	0.18		0.01		0.39		0.01			0.01	0.01														0.04	0.67	0.14			0.34		0.67			18.51	1.64		0.06						0.02			0.06			0.13				0.01			0.01												0.12	0.01		0.01	0.06	0.1	0.06		1.03										0.03		0.01
5	0.01								0.05			0.01			0.01				68.44	0.11								0.01																			0.01				0.1													0.01									31.06	0.02																0.01					0.11																		0.01			0.01	0.01																								0.01			0.01
6	0.06	0.01		5.78	4.05	0.03	23.98			0.34		50.62			0.01	0.06			0.01	0.07	0.01			0.01		0.03		0.01					0.01			9.23				0.03	0.04		0.03	0.01				0.11		0.01	0.19	0.02						0.01				0.01	0.87	0.01				0.13	1.54	0.01	0.11											0.01							0.08				0.05		0.05			0.58	0.4			0.1					0.01	0.01		0.07			0.02			0.04	0.08															0.01			0.05	0.02	0.09			0.02										0.9
7	0.03										0.07	0.02		0.01	3.06		0.08									0.1			0.04										0.61	33.94	59.29							0.05		0.01		0.01	1.14		0.17		0.05			0.01							0.01				0.01				0.04				0.02										0.18						0.18		0.03											0.03		0.11																								0.01										0.03	0.61	0.01							0.01
8	0.03	0.01														0.09											4.63																					0.07		38.21							0.03									0.02											4.91	0.09		0.02		0.02	0.04		49.05	1.06							0.01		0.03							0.08																			0.01							0.01				0.01		1.53
9							0.01			0.7							0.06																0.01							0.05																				87.36		1.9	0.18				0.29																					0.12	0.05				1.21		0.47						0.87						0.01	0.32		0.01			0.08	0.05					0.12								0.01					0.21			0.14	5.58	0.02	0.17						0.01
10	0.01											0.07			1.55		0.01		0.02				0.01		0.01	0.16		0.02											11.97	58.94	0.84	0.16	1.38					0.07		0.16			0.01		15.41	0.01	0.02						0.01	0.41											1.9				4.56				0.02	0.55											0.4						0.01	0.01		0.02	0.01		0.19										0.01	0.01				0.04												0.04		0.01							0.01	0.01	0.04	0.65					0.01			0.21
11										0.8							0.17				0.06												0.7							0.04				0.01								0.07		0.01						50.55		0.44	1.33	0.02			6.33			0.05												0.01						0.14	0.01		0.01		1.74		0.91		0.05		0.01		0.01						0.01	0.22		0.04			0.22						0.45													0.28			0.18	34.82		0.27												0.01
12	0.06									0.8		0.03									0.18												1	0.01						0.14	0.01											0.18		0.03						4.02	0.99	42.57	0.59	0.06		0.01	3.18																					0.53	0.01				1.04		1.53						22.89						0.04						1.84	11.81													0.01					0.18			0.25	2.42	0.01	3.54						0.01								0.01
13	0.03											0.01										0.44	97.14											0.06			0.03			0.1								1.08	0.01		0.07																											0.18																	0.16																		0.04			0.16	0.01		0.03															0.23		0.04	0.01							0.07								0.06
14	0.06	0.02	0.02													0.17			0.03	0.12			0.02					0.02				0.02								0.03	0.02				1.79	0.02					0.36						0.03			0.02				0.03							2.46	0.03		0.02															0.06			0.12								1.59		0.02				0.03	0.06	0.02	0.05	0.09						0.09	5.84	0.49			0.48	0.19	12.78	61.87	6.98	3.52	0.02	0.03						0.02	0.02												0.06			0.32
15	0.31						0.03		1.76	0.05		1.98	0.02		0.02		0.03	0.02		0.02			0.02	0.42		0.11		0.02					1.05		1.57					0.05	0.13	0.02						0.05	0.02		0.03				0.02				0.31	2.42		0.05		0.09						0.03	0.03			0.08		0.02													3.06	0.17	0.2		6.36		42.94	0.05						0.03		0.02			0.86	1.59		15.63	8.94	2.14	0.11			0.02	0.02			0.02												0.11	0.35		0.03	0.85	1.68	4.01	0.02					0.03			0.02		0.02
16	0.55					0.05		0.09		0.03		0.6		0.02	0.02				0.03		0.55												0.11					0.02		0.19	0.02								0.41			0.03								0.06	2.68	0.16	11.83	48.96													0.02											0.2	0.08				1.29	0.2	12.79				0.03		1.29						0.27	0.02		0.05		0.09	2.47	10				0.17				0.02					0.03					0.02			0.13	2.76	0.02	1.37	0.03					0.13			0.02			0.13
17	0.26											0.03	1.48				0.41					0.14			0.03																0.14															1.8	93.12	0.02							0.16																								0.14						0.02							0.22	0.05	0.16	0.53	0.49	0.02	0.19		0.02			0.16				0.02													0.08				0.02					0.1						0.02								0.11		0.06
18												0.08						0.28	58.41	0.13								0.08												0.02							36.76	0.32			0.03					0.02																		0.98																0.02																	0.02																																									2.84		0.02
19	0.03										0.15	0.37			0.1					0.03																			0.03	97.27	0.14							0.02					0.02		0.05	0.03	0.02																						0.03											0.02					1.07										0.17					0.03																																	0.03	0.12	0.14		0.12
20	0.07											0.03						0.02			0.81		0.03										0.1																			40.84								1.87		38.34	0.31	0.03		0.02																						0.03					3.28								13.2						0.02	0.03					0.07					0.02														0.17			0.07	0.45		0.14						0.02						0.02
21						2.66	1.56					0.47																0.02								0.09												0.11			0.15											0.02	0.06	0.04				0.02	30.68																										0.09				0.06		0.02							0.02									0.06										0.02								0.04	0.02	0.7													63.1
22	0.02									0.14				0.02	0.1											84.98													0.04	0.76	0.1		0.18															0.02		0.2																			0.02										0.02						0.29			0.12																				0.29	0.02		0.06	0.66									0.08															3						0.04		8.86
23	0.16										0.23	0.08	0.02			0.02		0.04				0.02							0.02											0.25			0.02								0.02					0.04	0.06			0.02																																			0.66									0.04	0.51	0.55									0.02																			0.02									0.04	96.55	0.08		0.51
24									0.08										6.1	0.15																																																					93.65																																											0.02
25	0.3												0.2				0.04					1.46																		0.2	0.02			0.02				0.04	0.11			0.24				4.72	1.65			0.04											0.04										0.3														0.65							0.02	0.11	1.46	41.16	24.75		0.02		0.41																				0.04															0.02				21.94
26			2.83					0.02												0.02			0.02																					18.25	0.31			0.31	35.44								0.04														0.02	41.82						0.02									0.13			0.02					0.47												0.02		0.02	0.04			0.04																0.02													0.04					0.04
27																			27.1																												0.05	0.05																									72.81
28													0.05							0.29				0.05							43.75									0.17						0.02		0.12								38.61	0.07			0.41																																											14.15	1.96	0.14										0.05	0.02					0.02						0.07																				0.05
29	0.12							0.37																					0.02											0.1		0.05						0.22	0.02		0.02						0.15									98.25																													0.02													0.02		0.19		0.34				0.02											0.02						0.02														0.02
30	0.08	1.28			0.05						5.94	0.03	0.3			13.06		0.03		0.03		0.4	0.05		0.03	0.35			1.23		0.18			0.03						0.3						1.11		0.33			0.05					0.5	0.81	0.08						0.08	0.03						0.55							0.93					0.13							0.03					0.05							0.2		0.28	0.2	0.88	0.08	0.03					0.03		0.18	0.05	0.15	0.91			51.51	6.57			0.23			0.13	0.03	0.03	0.13			2.82					6.32					0.03	0.45		0.73				0.03		0.05
31	0.15										0.05		0.1			0.03						96.21	0.03						0.03										0.03	0.18		0.08														0.38	0.48		0.03												0.03			0.05															0.2													0.03	0.1	0.13	1.17	0.1	0.13									0.2	0.03													0.03																			0.05
32	0.95																1.25			0.03	0.03					0.11			0.11				1.03							0.03	0.08							0.62	0.03		0.08	12.81	6.44	0.03						60.76		1.52	0.11			0.14	0.49		0.24									0.03				0.03			1.57			0.03					8.04		0.11						0.3	0.11						0.05		0.08							0.03				0.03			0.03								1.11		0.03	0.08	0.19	1.22	0.05												0.03
33																0.91																														0.22				0.03														0.03							0.06						0.72	22.57		20.42		8.48	42.44	0.08	0.41								0.11		0.03							0.22														0.06	0.03					0.03										0.03		3.14
34	0.03										0.03							98.95		0.03					0.03				0.03											0.03								0.06			0.06																																							0.33															0.19	0.06	0.03									0.11																				0.03													0.03
35	0.03										0.03	0.11						0.03					0.06	0.03	13.02	0.28														14.73	0.03	0.06						0.33			0.28					0.06	0.28		0.03						0.58						0.11												0.03	5.88					0.03	0.03					0.3							0.17	0.03		0.25	0.03				0.06					0.99																2.48			0.08									0.03	0.03	43.83		4		3.31				8.41
36	0.17						0.03	71.81		0.14											0.03																					0.42										0.28												0.11	0.06	0.08	0.08			0.06																			0.14		13.12		0.28		8.91						0.58	0.03					0.08	0.17		0.06		0.42						0.03														2.56				0.14	0.08	0.14
37	15.11						0.03			0.06		0.37						0.03	0.06				0.06					0.03					0.11		0.03			1.79										0.03				0.11		0.28								40.3	0.14	0.6			1.82																					12.15	0.23				1.42		2.33				0.11		0.34									0.03		0.03	0.57																			0.6			18.5	0.57	1.65	0.48						0.03
38	0.36		0.03									0.15				0.06		2.35	0.18	0.51									0.33			0.09		0.09										0.03				10.09			0.12						0.03							0.06									0.03	0.18				1.14				0.03							0.03	77.44					0.21							0.15			0.03		0.03		1.57							0.87				0.03									0.03					2.89		0.12	0.03										0.33			0.06		0.3
39												0.33						0.06	6.24	0.06								77.87												0.03							0.27	0.55	0.18		1					0.09															0.03			11.23																																	0.46			0.21						1.28																												0.06						0.03
40	0.13			2.11	0.36		0.33			80.53		7.18									0.29					0.03							0.33															0.2										0.07					4.88	0.33				0.2																					0.13	0.03					0.36			1.98	0.29								0.03			0.03			0.03																			0.03				0.03		0.1
41																															0.03																									0.03																																							1.45								0.03	0.03	98.32	0.03																																						0.03	0.03
42	0.03		0.13																																									95.49				0.57	2.29																							1.04															0.07								0.3																																	0.03						0.03
43							0.03			0.55		0.07					1.06				4.02												0.34							0.03								0.03			0.07	0.21								26.07			0.38	0.14			0.45																						0.24				1.41		4.98	0.03	2.37											0.14		26.97		0.1	2.68						22.4													0.14	0.03		0.14	4.81	0.03	0.07
44																																		0.04						0.51				0.04				0.4			0.04																				0.07							0.04											0.29																			0.04		0.25													0.15	0.4	0.07		97.46	0.04	0.04																					0.15
45	0.04											0.07		0.07									0.04	0.44																0.07								0.04											0.18	3.05																													18.79	1.32	0.62		0.04		38.94											0.07	0.59	13.5		21.91		0.04																									0.15	0.04
46	3.7		1.58								0.04	1.39		0.04	0.77	0.04	0.62	0.04	2.24	32.02	0.04		0.15	0.04	0.19	0.92		1.19				4.74	0.08	0.92						4.55	1.35	0.04	0.04	0.04	1	0.04	0.08	1.16	6.09		0.96		0.08	0.04	0.08	0.19	0.39			0.04			0.04	0.19		0.58					1.08		0.5				0.15	0.96				1.27					0.31		0.04	0.12			0.04		1.66							0.42			0.12	0.04	1	0.23	0.54	1.58	0.15	0.04	1			1.43	3.01				0.27						0.35					0.23		0.15	0.31	0.04	0.54	0.15			1.23			0.85			0.15			1.93		10.37		0.04
47			0.08																																					0.08				0.53	0.2			0.98	3.14																						0.04	0.9															70.49								0.2												0.29			0.08			0.08																					0.04								22.87
48	0.05													1.51							0.73												0.87																			0.14										0.32	0.18																										0.05		0.05		1.05		5.08						0.05							0.55		0.05																						0.14			0.09	4.76		84.34
49					0.05								3.8			0.15										0.1								0.05	0.19																					0.05		95.08																															0.19																																											0.05							0.05												0.05	0.19
50	0.11							1.5							0.05	0.37	13.32									0.11			0.43	17.87				0.05					0.05	1.77	0.8							2.41			0.05		0.11				1.07							0.05		0.48					0.05																		0.11						0.05							0.11				0.37	0.11	1.5	0.11	3.26						0.05					0.05						0.7	17.55	16.53					0.21		0.05	0.32						9.68	0.16	0.05		0.64			0.05					7.65
51	10.92											0.22																										0.06		0.17									0.06					0.45					0.06	0.11		0.06	0.17	3.86																								23.57	0.84				0.11		1.62															0.06		0.06	0.22																			54.31					2.97	0.06	0.06
52	0.39									0.07							0.07							0.07																																						0.07	0.07	0.13																													2.55		30.16	9.14											0.33	0.07		0.52	0.13	0.91	0.13																			0.07	6.2		46.74	0.72	1.24	0.26
53								4.21							0.07																									0.58	0.07	90.93	0.87																						0.36	1.23																									0.07				0.36												0.29					0.73							0.07																	0.07														0.07
