## Supplementary Table 5 for "A Single Cell Transcriptomic Atlas Characterizes Aging Tissues in the Mouse"

### Sheet: sig_fraction_changes
Organ	Cell type	slope	standard error	p-value	correlation coefficient
Bladder	bladder cell	-0.0188101	0.00272174	0.000453868	-0.942549
	bladder urothelial cell	0.0190281	0.00342051	0.00142888	0.915206
Kidney	kidney capillary endothelial cell	-0.00100566	0.00022003	0.000436257	-0.773782
	kidney loop of Henle ascending limb epithelial cell	-0.000534542	0.000119222	0.000515129	-0.767772
	kidney loop of Henle thick ascending limb epithelial cell	-0.00412659	0.000748529	7.64415e-05	-0.827425
	kidney mesangial cell	-0.00122784	0.000123474	1.00122e-07	-0.935938
Liver	hepatocyte	-0.0241732	0.00744142	0.00874324	-0.716548
Mammary Gland	T cell	-0.013353	0.00250397	0.00595426	-0.936316
Marrow	precursor B cell	-0.0016427	0.000353315	0.000314642	-0.768345
Skin	keratinocyte stem cell	-0.0378478	0.00296537	0.0497773	-0.996945
Spleen	T cell	-0.00535031	0.00101272	0.000259053	-0.846938
	plasma cell	0.00146988	0.000343559	0.00130225	0.790336

### Sheet: tissue_cell_type_fractions
Organ	Cell type	slope	standard error	p-value	correlation coefficient
Bladder	bladder cell	-0.0188101	0.00272174	0.000453868	-0.942549
	bladder urothelial cell	0.0190281	0.00342051	0.00142888	0.915206
	endothelial cell	-0.000916428	0.0012254	0.482815	-0.292006
	leukocyte	0.000698414	0.000744702	0.384524	0.357561
Fat	B cell	0.00613606	0.0065011	0.398689	0.426786
	T cell	-0.00121749	0.00528056	0.828968	-0.114522
	endothelial cell	0.0116817	0.006307	0.137641	0.679473
	epithelial cell	-0.0014497	0.00337582	0.689726	-0.209933
	erythroblast	4.38139e-05	0.000686469	0.952172	0.0318963
	lymphocyte	0.00125348	0.00059579	0.103199	0.724775
	mesenchymal stem cell of adipose	0.00492123	0.00470362	0.354495	0.463536
	myeloid cell	-0.0213691	0.0141994	0.206791	-0.60126
Heart and Aorta	cardiac neuron	-0.000270368	0.00037298	0.486939	-0.23487
	cardiomyocyte	-0.0016065	0.000899803	0.107854	-0.511416
	endocardial cell	0.000111818	0.0018377	0.952811	0.020278
	endothelial cell of coronary artery	0.00313208	0.00434877	0.489669	0.233442
	erythrocyte	0.00182978	0.000904535	0.0737768	0.559072
	fibroblast of cardiac tissue	-0.00314419	0.00335453	0.373076	-0.298215
	leukocyte	0.00163947	0.000992077	0.13281	0.482494
	mast cell	6.92594e-05	0.000882022	0.93913	0.0261655
	smooth muscle cell	-0.00176136	0.000738402	0.040867	-0.622363
Kidney	B cell	0.00397902	0.00410858	0.349246	0.250576
	NK cell	4.70044e-05	6.52521e-05	0.483164	0.18905
	T cell	0.00216666	0.00122999	0.0999635	0.425943
	brush cell	-6.28303e-06	0.000661279	0.992553	-0.00253933
	epithelial cell of proximal tubule	0.0069743	0.00326924	0.0510787	0.495302
	fenestrated cell	-0.00156275	0.000734784	0.0516992	-0.494162
	fibroblast	0.000151077	0.000204047	0.471292	0.194116
	kidney capillary endothelial cell	-0.00100566	0.00022003	0.000436257	-0.773782
	kidney cell	-3.24161e-05	2.43332e-05	0.204083	-0.335414
	kidney collecting duct epithelial cell	-0.000257952	0.00010329	0.025597	-0.555149
	kidney collecting duct principal cell	0.000302209	0.000614769	0.630632	0.130261
	kidney cortex artery cell	-0.000436838	0.000206963	0.0532667	-0.491326
	kidney distal convoluted tubule epithelial cell	-0.000772962	0.000572657	0.198508	-0.339339
	kidney loop of Henle ascending limb epithelial cell	-0.000534542	0.000119222	0.000515129	-0.767772
	kidney loop of Henle thick ascending limb epithelial cell	-0.00412659	0.000748529	7.64415e-05	-0.827425
	kidney mesangial cell	-0.00122784	0.000123474	1.00122e-07	-0.935938
	kidney proximal convoluted tubule epithelial cell	-0.00588055	0.00376021	0.140161	-0.385638
	kidney proximal straight tubule epithelial cell	-0.000842673	0.000304412	0.0150956	-0.594756
	leukocyte	-5.66346e-05	2.29479e-05	0.0270902	-0.550605
	lymphocyte	0.00182982	0.00218281	0.415954	0.218621
	macrophage	0.00137029	0.000572697	0.0313037	0.53874
	plasma cell	0.000608844	0.000289688	0.0541602	0.489737
	podocyte	-0.000685528	0.000326764	0.0545413	-0.489065
Large Intestine	enterocyte of epithelium of large intestine	0	inf	1	0
	epithelial cell of large intestine	0	inf	1	0
	hematopoietic stem cell	0	inf	1	0
	intestinal crypt stem cell	0	inf	1	0
	large intestine goblet cell	0	inf	1	0
Limb Muscle	B cell	-0.000179679	0.00121373	0.884424	-0.039534
	Schwann cell	-4.71697e-05	0.000117296	0.693652	-0.106862
	T cell	-0.000924619	0.000884506	0.313575	-0.269078
	endothelial cell	0.00222667	0.00208656	0.303963	0.27427
	macrophage	0.000534531	0.00103349	0.613085	0.136928
	mesenchymal stem cell	-4.37858e-05	0.00248025	0.986164	-0.00471811
	skeletal muscle cell	0.000312897	0.000114542	0.0162168	0.589653
	skeletal muscle satellite cell	-0.00140368	0.00043171	0.00579615	-0.655928
	smooth muscle cell	-0.000475168	0.000529748	0.3849	-0.23312
Liver	B cell	0.0050567	0.00190179	0.0239439	0.643561
	Kupffer cell	0.00883491	0.00582914	0.160561	0.43221
	NK cell	0.00461413	0.00190471	0.0359088	0.608126
	duct epithelial cell	-3.23829e-05	3.02332e-05	0.309293	-0.320809
	endothelial cell of hepatic sinusoid	0.00090347	0.0019062	0.645705	0.148225
	hepatic stellate cell	9.88706e-05	0.000182756	0.600352	0.168628
	hepatocyte	-0.0241732	0.00744142	0.00874324	-0.716548
	myeloid leukocyte	0.00431948	0.00145291	0.0139742	0.684965
	plasmacytoid dendritic cell	0.000377972	0.000188034	0.0721598	0.536451
Lung	B cell	0.0020014	0.00165124	0.245547	0.308172
	CD4-positive, alpha-beta T cell	-0.000842868	0.000616471	0.1931	-0.343216
	CD8-positive, alpha-beta T cell	0.00163601	0.000801708	0.0606097	0.478808
	NK cell	-0.00271135	0.000821513	0.0052578	-0.661505
	T cell	0.000618167	0.000203252	0.00879906	0.630753
	adventitial cell	-0.00210229	0.00105416	0.0659731	-0.470353
	alveolar macrophage	-0.00328411	0.00141411	0.0357963	-0.527359
	basophil	4.60152e-05	9.98198e-05	0.651891	0.122278
	bronchial smooth muscle cell	0.00202728	0.00176645	0.270343	0.293241
	ciliated columnar cell of tracheobronchial tree	-0.000208141	9.78937e-05	0.0517588	-0.494053
	classical monocyte	0.00633469	0.00341932	0.0851348	0.443721
	club cell of bronchiole	9.82752e-06	2.23555e-05	0.666935	0.116686
	dendritic cell	1.09232e-05	6.55611e-05	0.870059	0.0444846
	endothelial cell of lymphatic vessel	4.75983e-05	3.43202e-05	0.187162	0.347554
	fibroblast of lung	-0.00657069	0.00335311	0.0702636	-0.463945
	intermediate monocyte	0.00136149	0.000859175	0.135367	0.389983
	lung macrophage	0.00105495	0.000692334	0.149837	0.377164
	lung neuroendocrine cell	-2.22403e-05	1.26467e-05	0.100476	-0.425363
	mature NK T cell	0.0012551	0.000566406	0.0437747	0.509568
	myeloid dendritic cell	-1.43604e-05	0.000200956	0.944042	-0.0190951
	neutrophil	5.19238e-05	0.00111812	0.963617	0.0124102
	non-classical monocyte	0.000191429	0.00100253	0.851309	0.0509662
	pericyte cell	-0.000210311	6.74955e-05	0.0075885	-0.639927
	plasma cell	0.000178791	0.000120782	0.160949	0.367878
	plasmacytoid dendritic cell	-6.34621e-05	6.81994e-05	0.367862	-0.241345
	pulmonary interstitial fibroblast	-0.00108692	0.000446618	0.0289385	-0.545238
	regulatory T cell	0.000335774	0.000198263	0.112468	0.412354
	smooth muscle cell of the pulmonary artery	-3.21596e-05	9.5516e-05	0.741342	-0.0896229
	type II pneumocyte	-0.000422262	0.00035493	0.253948	-0.303013
	vein endothelial cell	0.000409772	0.000259531	0.136683	0.38878
Mammary Gland	B cell	-0.00221635	0.0026812	0.454905	-0.381973
	T cell	-0.013353	0.00250397	0.00595426	-0.936316
	basal cell	0.00336166	0.0027221	0.28443	0.525388
	endothelial cell	-0.000393116	0.000417621	0.399838	-0.425851
	luminal epithelial cell of mammary gland	0.00413682	0.00607731	0.533425	0.322199
	macrophage	0.000497182	0.000202221	0.0697962	0.775746
	stromal cell	0.00796684	0.0040537	0.120815	0.700897
Marrow	NK cell	-7.67645e-05	8.53911e-05	0.38287	-0.226103
	basophil	6.49418e-05	6.68979e-05	0.347062	0.243128
	erythroblast	0.00161715	0.000886763	0.0881917	0.426002
	erythroid progenitor	0.000588521	0.000992765	0.56214	0.151301
	granulocyte	0.00328145	0.00125754	0.0197255	0.55876
	granulocytopoietic cell	-0.00190304	0.00100557	0.077885	-0.439032
	hematopoietic precursor cell	-0.000537503	0.000580184	0.368887	-0.232641
	immature B cell	0.000599199	0.00038018	0.135856	0.37693
	late pro-B cell	0.000400501	0.000254601	0.136558	0.376306
	macrophage	-0.000315552	0.000290043	0.293791	-0.270439
	megakaryocyte-erythroid progenitor cell	-0.00015041	0.000452983	0.744451	-0.0854199
	monocyte	-0.0027465	0.000852676	0.00571244	-0.639428
	naive B cell	-0.000222784	0.00014118	0.135416	-0.377323
	naive T cell	-0.000726486	0.000464612	0.138751	-0.37437
	plasma cell	0.000311088	0.000241316	0.216877	0.315818
	precursor B cell	-0.0016427	0.000353315	0.000314642	-0.768345
	proerythroblast	0.00135778	0.00173741	0.44667	0.197795
	promonocyte	0.00010111	0.000667447	0.88161	0.0390839
Pancreas	endothelial cell	0.00447028	0.00505577	0.410619	0.339527
	leukocyte	-0.00116098	0.0015812	0.490487	-0.287132
	pancreatic A cell	-0.000717237	0.00362673	0.849759	-0.0804751
	pancreatic B cell	-0.0336768	0.0238984	0.208448	-0.498659
	pancreatic D cell	-0.00111862	0.00278906	0.702258	-0.161586
	pancreatic PP cell	-0.00327578	0.00173737	0.108329	-0.609966
	pancreatic acinar cell	0.0210983	0.0271966	0.46735	0.301927
	pancreatic ductal cel	0.0146068	0.0134827	0.320248	0.404488
	pancreatic stellate cell	-0.000226042	0.00102085	0.832105	-0.0900292
Skin	T cell	-0.0118449	0.00102902	0.0551677	-0.996248
	basal cell of epidermis	0.00896122	0.0181071	0.707436	0.443553
	epidermal cell	0.0409896	0.0139316	0.208577	0.946807
	keratinocyte stem cell	-0.0378478	0.00296537	0.0497773	-0.996945
	stem cell of epidermis	-0.000258107	0.000181156	0.389596	-0.818514
Spleen	B cell	-0.00775111	0.00586259	0.212958	-0.370299
	NK cell	-0.000310407	0.000120744	0.0260134	-0.612633
	T cell	-0.00535031	0.00101272	0.000259053	-0.846938
	erythroblast	0.00132226	0.000975571	0.202476	0.378291
	granulocyte	0.00435457	0.00269405	0.134308	0.438095
	immature NKT cell	-2.12323e-05	4.53911e-05	0.649084	-0.139654
	macrophage	0.00076829	0.000806916	0.361484	0.275933
	macrophage dendritic cell progenitor	-2.32129e-05	7.48778e-05	0.762348	-0.0930658
	mature NK T cell	0.00149199	0.000811464	0.0930971	0.484851
	megakaryocyte-erythroid progenitor cell	0.00303586	0.00210233	0.176599	0.399199
	plasma cell	0.00146988	0.000343559	0.00130225	0.790336
	proerythroblast	0.00101342	0.000828566	0.246847	0.346001
Thymus	DN3 thymocyte	-0.00062479	0.000640529	0.38458	-0.438358
	DN4 thymocyte	0.00307526	0.00352295	0.431975	0.40002
	double negative T cell	-0.0023379	0.0042	0.607443	-0.268131
	immature T cell	-0.00703058	0.0078886	0.423169	-0.407032
	professional antigen presenting cell	0.0178059	0.0165986	0.343797	0.472669
	thymocyte	-0.0108879	0.00672192	0.180599	-0.629364
Tongue	Langerhans cell	0.000651676	0.000253308	0.0368646	0.697134
	basal cell of epidermis	-0.0042884	0.00279173	0.168392	-0.502102
	keratinocyte	0.00363672	0.00269026	0.218486	0.454988
Trachea	basal epithelial cell of tracheobronchial tree	0	0	0	0
	blood cell	0	0	0	0
	chondrocyte	0	0	0	0
	endothelial cell	0	0	0	0
	epithelial cell	0	0	0	0
	fibroblast	0	0	0	0
	granulocyte	0	0	0	0
	macrophage	0	0	0	0
	mesenchymal cell	0	0	0	0
	mesenchymal progenitor cell	0	0	0	0
	neuroendocrine cell	0	0	0	0
	smooth muscle cell of trachea	0	0	0	0

### Sheet: Bladder
index_Bladder	bladder cell	bladder urothelial cell	endothelial cell	leukocyte
1-M-63_1.0_M	0.648454	0.193814	0.121649	0.0360825
3-F-56_3.0_F	0.457746	0.457746	0.0492958	0.0352113
3-M-8_3.0_M	0.680272	0.272109	0.0204082	0.0272109
3-M-9_3.0_M	0.490746	0.468873	0.0145822	0.0257992
18-M-52_18.0_M	0.263312	0.6766	0.0195408	0.0405471
24-M-58_24.0_M	0.216773	0.66027	0.0348259	0.0881308
24-M-59_24.0_M	0.124053	0.802083	0.0416667	0.032197
24-M-60_24.0_M	0.169597	0.771458	0.0392968	0.0196484

### Sheet: Fat
index_Fat	B cell	T cell	endothelial cell	epithelial cell	erythroblast	lymphocyte	mesenchymal stem cell of adipose	myeloid cell
18-F-50_18.0_F	0.180946	0.165867	0.198081	0.0486635	0.00685401	0.0109664	0.219328	0.169294
18-M-52_18.0_M	0.0304937	0.0367861	0.118103	0.00871249	0.0212972	0.000484027	0.248306	0.535818
18-M-53_18.0_M	0.0158014	0.0451467	0.232506	0.00225734	0.00451467	0	0.336343	0.363431
21-F-54_21.0_F	0.0552885	0.122596	0.170673	0.0817308	0.0168269	0	0.302885	0.25
21-F-55_21.0_F	0.0661376	0.0978836	0.309524	0.042328	0.015873	0	0.333333	0.134921
30-M-5_30.0_M	0.14938	0.0679901	0.323077	0.00248139	0.0114144	0.0188586	0.327047	0.0997519

### Sheet: Heart_and_Aorta
index_Heart_and_Aorta	cardiac neuron	cardiomyocyte	endocardial cell	endothelial cell of coronary artery	erythrocyte	fibroblast of cardiac tissue	leukocyte	mast cell	smooth muscle cell
1-M-63_1.0_M	0.0211416	0.0560254	0.0496829	0.389006	0.00317125	0.281184	0.089852	0	0.109937
3-F-56_3.0_F	0.00374532	0.088015	0.114232	0.237828	0.0187266	0.393258	0.101124	0	0.0430712
18-F-50_18.0_F	0.00644122	0.0692432	0.144928	0.101449	0.00644122	0.504026	0.149758	0	0.0177134
18-M-52_18.0_M	0.026616	0	0.0228137	0.574144	0.0684411	0.114068	0.0684411	0.0836502	0.0418251
18-M-53_18.0_M	0.030888	0.034749	0.135135	0.312741	0.030888	0.285714	0.111969	0.011583	0.046332
21-F-54_21.0_F	0.019656	0.0638821	0.142506	0.304668	0.014742	0.326781	0.100737	0	0.027027
21-F-55_21.0_F	0.0176125	0.0900196	0.150685	0.262231	0.0313112	0.315068	0.103718	0	0.0293542
24-M-58_24.0_M	0	0.0364583	0.171875	0.302083	0.0104167	0.3125	0.127604	0	0.0390625
24-M-59_24.0_M	0	0.0338542	0.104167	0.424479	0.0208333	0.252604	0.114583	0.00260417	0.046875
30-M-2_30.0_M	0.00509214	0.0193986	0.0458293	0.459263	0.0632881	0.233754	0.109117	0.0121242	0.0521339
30-M-3_30.0_M	0.0111111	0.0166667	0.05	0.4	0.1	0.227778	0.188889	0	0.00555556

### Sheet: Kidney
index_Kidney	B cell	NK cell	T cell	brush cell	epithelial cell of proximal tubule	fenestrated cell	fibroblast	kidney capillary endothelial cell	kidney cell	kidney collecting duct epithelial cell	kidney collecting duct principal cell	kidney cortex artery cell	kidney distal convoluted tubule epithelial cell	kidney loop of Henle ascending limb epithelial cell	kidney loop of Henle thick ascending limb epithelial cell	kidney mesangial cell	kidney proximal convoluted tubule epithelial cell	kidney proximal straight tubule epithelial cell	leukocyte	lymphocyte	macrophage	plasma cell	podocyte
1-M-62_1.0_M	0.00301887	0	0.00528302	0.0264151	0.069434	0.0822642	0.00528302	0.0120755	0	0	0.0362264	0.0218868	0.0407547	0.0264151	0.178113	0.0415094	0.389434	0	0	0.00528302	0.0203774	0	0.0362264
1-M-63_1.0_M	0.00515907	0.000859845	0.00515907	0.0257954	0.0662081	0.083405	0.00601892	0.022356	0	0	0.0300946	0.0283749	0.0395529	0.0146174	0.192605	0.0455718	0.362855	0	0	0.00429923	0.0300946	0	0.0369733
3-F-57_3.0_F	0.00178891	0.00268336	0.0107335	0.0134168	0.00357782	0.0474061	0.00626118	0.0286225	0	0.00626118	0.029517	0.0286225	0.0545617	0.0223614	0.141324	0.0286225	0.431127	0.0483005	0.000894454	0.0107335	0.0509839	0	0.0322004
3-M-8_3.0_M	0.00763359	0	0.00572519	0.00572519	0.196565	0.0763359	0.00572519	0.0209924	0	0.00954198	0.0763359	0.0267176	0.0419847	0.0152672	0.114504	0.0305344	0.219466	0.0229008	0.00381679	0.0133588	0.0591603	0	0.0477099
3-M-9_3.0_M	0.00436047	0.00145349	0.00436047	0.00290698	0.127907	0.127907	0.00581395	0.0537791	0.00436047	0.0188953	0.0581395	0.0319767	0.0610465	0.0218023	0.133721	0.0276163	0.122093	0.0421512	0.00290698	0.0188953	0.0741279	0	0.0537791
18-F-50_18.0_F	0.0121212	0.00242424	0.0133333	0.0230303	0.0424242	0.030303	0.00121212	0.00121212	0	0	0.0460606	0.0193939	0.08	0.0169697	0.0727273	0.00969697	0.534545	0	0	0.0169697	0.0678788	0.00121212	0.00848485
18-F-51_18.0_F	0.00918964	0	0.0258981	0.0551378	0.0367586	0.0350877	0.00334169	0.00668338	0	0	0.0492899	0.0284043	0.0618212	0.00668338	0.0685046	0.0116959	0.480368	0	0	0.0142022	0.0860485	0.0075188	0.0133668
18-M-52_18.0_M	0.0268817	0.00537634	0.0206093	0.00358423	0.287634	0.110215	0.0277778	0.00985663	0	0	0.0295699	0.0259857	0.0519713	0.0143369	0.094086	0.0134409	0.0905018	0	0	0.0483871	0.094086	0.00179211	0.0439068
21-F-54_21.0_F	0.0154242	0.000856898	0.0145673	0.0814053	0.0265638	0.0916881	0.00685518	0.00856898	0	0	0.0351328	0.0325621	0.0908312	0.0102828	0.107969	0.0154242	0.349614	0	0	0.0231362	0.0531277	0.00514139	0.0308483
21-F-55_21.0_F	0.0302752	0.000917431	0.0293578	0.087156	0.0431193	0.0568807	0.00458716	0.00183486	0	0	0.0220183	0.0266055	0.0623853	0.012844	0.093578	0.0119266	0.414679	0	0	0.0266055	0.0394495	0.00917431	0.0266055
24-M-58_24.0_M	0.665052	0.0100346	0.219377	0	0	0	0	0	0	0	0	0	0	0	0	0	0	0	0	0.0422145	0.0238754	0.0394464	0
24-M-59_24.0_M	0.353232	0.00635818	0.124691	0	0	0	0	0	0	0	0	0	0	0	0	0	0	0	0	0.394913	0.0759449	0.0448605	0
30-M-2_30.0_M	0.00380228	0.000543183	0.0200978	0.0124932	0.454101	0.0391092	0.0304183	0.0032591	0	0	0.0700706	0.0200978	0.0228137	0.00108637	0.0776752	0.00380228	0.0917979	0	0	0.0124932	0.100489	0.00162955	0.0342205
30-M-3_30.0_M	0.0198358	0.000683995	0.0800274	0.00341997	0.313953	0.0465116	0.0109439	0	0	0	0.0677155	0.0232558	0.0328317	0.00820793	0.0437756	0.00341997	0.164159	0	0	0.0198358	0.116963	0.0116279	0.0328317
30-M-4_30.0_M	0.0207736	0.000716332	0.034384	0.00931232	0.376791	0.0659026	0.00573066	0.000716332	0	0	0.0530086	0.010745	0.023639	0.00859599	0.0315186	0.000716332	0.191261	0	0	0.027937	0.0959885	0.0207736	0.02149
30-M-5_30.0_M	0.0157791	0.000986193	0.0246548	0.00887574	0.384615	0.0483235	0.00394477	0	0	0	0.0946746	0.0187377	0.0236686	0.0108481	0.0571992	0.00493097	0.185404	0	0	0.0197239	0.0621302	0.00690335	0.0285996

### Sheet: Large_Intestine
index_Large_Intestine	enterocyte of epithelium of large intestine	epithelial cell of large intestine	hematopoietic stem cell	intestinal crypt stem cell	large intestine goblet cell
30-M-2_30.0_M	0.908752	0.018622	0.0521415	0.018622	0.0018622
30-M-4_30.0_M	0.521303	0.278195	0.0100251	0.142857	0.047619
30-M-5_30.0_M	0.451104	0.113565	0.0042061	0.286015	0.14511

### Sheet: Limb_Muscle
index_Limb_Muscle	B cell	Schwann cell	T cell	endothelial cell	macrophage	mesenchymal stem cell	skeletal muscle cell	skeletal muscle satellite cell	smooth muscle cell
1-M-62_1.0_M	0.0517529	0.0136895	0.0577629	0.273456	0.0490818	0.416361	0.00133556	0.0761269	0.0604341
1-M-63_1.0_M	0.0477915	0.0170167	0.0528602	0.248009	0.057567	0.401521	0.00506879	0.101738	0.0684287
3-F-56_3.0_F	0.131743	0.00567859	0.0993754	0.165247	0.0743896	0.406019	0.00340716	0.0863146	0.0278251
3-F-57_3.0_F	0.0637228	0.00614869	0.0687535	0.221353	0.0810509	0.420906	0.00503074	0.10341	0.0296255
18-F-50_18.0_F	0.00124378	0.0174129	0	0.236318	0.0522388	0.497512	0.00746269	0.100746	0.0870647
18-F-51_18.0_F	0	0.00767754	0.00575816	0.239923	0.059501	0.520154	0.00959693	0.084453	0.0729367
18-M-52_18.0_M	0.00256082	0.00426803	0.00512164	0.184379	0.138284	0.566795	0.00213402	0.0623133	0.0341443
18-M-53_18.0_M	0.00368227	0.0094687	0.0126249	0.175697	0.178327	0.503945	0.00683851	0.080484	0.0289321
21-F-54_21.0_F	0.0363745	0.00715564	0.0125224	0.20811	0.0840787	0.554562	0.00655933	0.0697674	0.0208706
21-F-55_21.0_F	0.0118855	0.00756348	0.00864398	0.219341	0.0713128	0.581848	0.00756348	0.0632091	0.0286332
24-M-58_24.0_M	0.0239955	0.0078125	0.0340402	0.208705	0.125	0.513951	0.00725446	0.0507812	0.0284598
24-M-59_24.0_M	0.0796646	0.00786164	0.0319706	0.194444	0.131551	0.497904	0.00838574	0.0298742	0.0183438
24-M-60_24.0_M	0.112932	0.0046811	0.10474	0.187829	0.0708016	0.436513	0.0046811	0.0444705	0.0333528
24-M-61_24.0_M	0.0672696	0.00565291	0.0514415	0.348785	0.0746184	0.339175	0.00565291	0.0650085	0.0423968
30-M-4_30.0_M	0.131288	0.0134969	0.0779141	0.226994	0.0374233	0.396933	0.0245399	0.0527607	0.0386503
30-M-5_30.0_M	0.0362538	0.0145015	0.0253776	0.491843	0.0634441	0.232628	0.0108761	0.0761329	0.0489426

### Sheet: Liver
index_Liver	B cell	Kupffer cell	NK cell	duct epithelial cell	endothelial cell of hepatic sinusoid	hepatic stellate cell	hepatocyte	myeloid leukocyte	plasmacytoid dendritic cell
1-M-62_1.0_M	0.00212314	0.0106157	0.00424628	0	0.0530786	0.00424628	0.921444	0.00212314	0.00212314
1-M-63_1.0_M	0.00689655	0.2625	0.105603	0	0.213362	0.0112069	0.379741	0.0146552	0.00603448
3-F-56_3.0_F	0	0.0310078	0.00516796	0	0.0232558	0.00258398	0.937984	0	0
3-F-57_3.0_F	0	0.00558659	0	0	0.027933	0	0.96648	0	0
3-M-8/9_3.0_M	0	0	0	0.00434783	0.0108696	0	0.984783	0	0
18-F-51_18.0_F	0.034384	0.316619	0.15616	0	0.0386819	0.00286533	0.382521	0.0573066	0.0114613
21-F-54_21.0_F	0.106267	0.0681199	0.0871935	0	0.0381471	0.00544959	0.681199	0.0108992	0.0027248
24-M-58_24.0_M	0	0	0	0	0.0263158	0	0.973684	0	0
24-M-59_24.0_M	0.0697674	0.418605	0.162791	0	0.116279	0.0232558	0.0930233	0.116279	0
30-M-3_30.0_M	0.0175066	0.85305	0.0297082	0	0.00159151	0	0.000530504	0.0938992	0.00371353
30-M-4_30.0_M	0.304348	0.0652174	0.23913	0	0.108696	0	0	0.26087	0.0217391
30-M-5_30.0_M	0.201657	0.121547	0.243094	0	0.220994	0.0138122	0.0801105	0.0939227	0.0248619

### Sheet: Lung
index_Lung	B cell	CD4-positive, alpha-beta T cell	CD8-positive, alpha-beta T cell	NK cell	T cell	adventitial cell	alveolar macrophage	basophil	bronchial smooth muscle cell	ciliated columnar cell of tracheobronchial tree	classical monocyte	club cell of bronchiole	dendritic cell	endothelial cell of lymphatic vessel	fibroblast of lung	intermediate monocyte	lung macrophage	lung neuroendocrine cell	mature NK T cell	myeloid dendritic cell	neutrophil	non-classical monocyte	pericyte cell	plasma cell	plasmacytoid dendritic cell	pulmonary interstitial fibroblast	regulatory T cell	smooth muscle cell of the pulmonary artery	type II pneumocyte	vein endothelial cell
1-M-62_1.0_M	0.0816327	0.0445269	0.0148423	0.0500928	0.00371058	0.0185529	0.146568	0.00556586	0.194805	0.00463822	0.187384	0.000927644	0.00278293	0.00185529	0.0324675	0.0463822	0.00278293	0	0.00927644	0.0194805	0.0120594	0.0742115	0.00742115	0.000927644	0.00556586	0.00927644	0.000927644	0.00463822	0.00649351	0.0102041
1-M-63_1.0_M	0.0251748	0.0664336	0.0153846	0.0636364	0.00769231	0.00629371	0.293007	0.0020979	0.0776224	0.0034965	0.198601	0.000699301	0.0020979	0.0027972	0.0363636	0.0426573	0.0027972	0	0.00699301	0.0174825	0.0356643	0.0538462	0.0020979	0.0013986	0.0104895	0.00909091	0.0048951	0.00559441	0	0.00559441
3-F-56_3.0_F	0.0635359	0.038674	0.0248619	0.104972	0.00276243	0.0220994	0.140884	0.00552486	0.138122	0	0.140884	0	0.0110497	0	0.0303867	0.0276243	0.019337	0	0.00276243	0.0303867	0.00828729	0.129834	0.00552486	0	0.00276243	0.00828729	0.0138122	0.00828729	0.00276243	0.0165746
3-F-57_3.0_F	0.12987	0.107892	0.0609391	0.164835	0.00799201	0.00899101	0.0739261	0.00599401	0.103896	0	0.0599401	0	0.000999001	0.001998	0.025974	0.018981	0.00599401	0	0.00599401	0.018981	0.018981	0.112887	0.004995	0.000999001	0.00699301	0.00999001	0.00599401	0.012987	0.000999001	0.021978
3-M-5/6_3.0_M	0.011925	0	0	0.115843	0	0.16184	0.0170358	0.00170358	0.00170358	0.0170358	0.00170358	0.00170358	0	0	0.51448	0	0	0.00170358	0	0.00170358	0.00340716	0.0153322	0.011925	0	0	0.0545145	0	0	0.0664395	0
3-M-7/8_3.0_M	0.00481348	0.000601685	0	0.158243	0.00120337	0.158243	0.043923	0.00421179	0.000601685	0.0126354	0.0078219	0	0	0	0.483755	0	0.00120337	0.00180505	0	0.00481348	0	0.00962696	0.011432	0.000601685	0.00421179	0.0818291	0.000601685	0	0.0078219	0
18-F-50_18.0_F	0.277946	0.0151057	0.0362538	0.081571	0.0271903	0.0060423	0.0453172	0.0060423	0.138973	0	0.117825	0.00302115	0.00302115	0	0.0120846	0.0151057	0	0	0.0332326	0.0151057	0.00906344	0.123867	0.0060423	0	0	0.00302115	0.0120846	0.00302115	0	0.00906344
18-F-51_18.0_F	0.155306	0.0284728	0.0491803	0.0474547	0.0232959	0.0198447	0.078516	0.000862813	0.167386	0.00258844	0.106126	0	0.00172563	0.00172563	0.064711	0.0319241	0	0	0.0836928	0.0146678	0.00603969	0.0534944	0.00172563	0.00258844	0.00431406	0.00172563	0.0189819	0.00431406	0.00345125	0.0258844
18-M-52_18.0_M	0.0692452	0.00686213	0.0492826	0.0218341	0.00998129	0.00998129	0.0311915	0.0062383	0.180287	0.00124766	0.295696	0.00062383	0.00124766	0.00374298	0.0224579	0.0143481	0.00374298	0	0.00187149	0.0062383	0.191516	0.0280724	0.00187149	0	0.00187149	0.00124766	0.00062383	0.00748596	0.0124766	0.0187149
18-M-53_18.0_M	0.0911925	0.0179267	0.0670304	0.0319564	0.00935308	0.0116913	0.0342946	0.00467654	0.176929	0.00311769	0.268901	0.00155885	0.00389712	0.00233827	0.0397506	0.0233827	0.00779423	0	0.0319564	0.0124708	0.0748246	0.0303975	0.000779423	0.00155885	0.00545596	0.00311769	0.000779423	0.0109119	0.00857366	0.0233827
21-F-54_21.0_F	0.114119	0.0365764	0.144843	0.0863204	0.0329188	0.0102414	0.0285296	0.0168252	0.247988	0.00146306	0.076079	0.00146306	0.00146306	0.0051207	0.0307242	0.00365764	0.00585223	0	0.012436	0.0109729	0.00877835	0.0541331	0	0.00585223	0.00219459	0.00219459	0.00804682	0.00804682	0.00585223	0.037308
21-F-55_21.0_F	0.162879	0.0359848	0.0864899	0.0688131	0.0239899	0.0183081	0.0328283	0.0145202	0.208965	0.00126263	0.0871212	0.00189394	0.00441919	0.00315657	0.0372475	0.00883838	0.00820707	0	0.0208333	0.0170455	0.0107323	0.0757576	0.000631313	0.00505051	0.00441919	0.00378788	0.00568182	0.0094697	0.00631313	0.0353535
30-M-2_30.0_M	0.000499127	0.000124782	0.000249563	0.000124782	0.000623908	0.000374345	0.0180933	0.00361867	0.00174694	0.000124782	0.6717	0.000124782	0	0.000124782	0	0.167956	0.132269	0	0	0.000124782	0	0	0	0.000124782	0	0	0	0	0.000623908	0.0013726
30-M-3_30.0_M	0.0482295	0.046398	0.046398	0.0494505	0.023199	0.003663	0.02442	0.0042735	0.0836386	0	0.333944	0	0.00549451	0.0030525	0.0042735	0.0634921	0.017094	0	0.0897436	0.0213675	0.00732601	0.0946276	0.0018315	0.000610501	0.002442	0	0.00915751	0.000610501	0.000610501	0.014652
30-M-4_30.0_M	0.135684	0.0235043	0.082265	0.0224359	0.0245726	0.0106838	0.0886752	0.00213675	0.209402	0.00106838	0.102564	0.00213675	0.00534188	0.00320513	0.00854701	0.0299145	0.00534188	0	0.0245726	0.0288462	0.00213675	0.0715812	0.0042735	0.0224359	0.00854701	0	0.0352564	0.00854701	0.0042735	0.0320513
30-M-5_30.0_M	0.168317	0.0138614	0.0752475	0.0514851	0.0237624	0.00792079	0.0435644	0.0039604	0.176238	0.0019802	0.122772	0	0.0019802	0.0019802	0.0217822	0.0336634	0.00990099	0	0.0415842	0.0138614	0.0158416	0.128713	0.0019802	0	0.0039604	0	0.0138614	0.0039604	0.0019802	0.0158416

### Sheet: Mammary_Gland
index_Mammary_Gland	B cell	T cell	basal cell	endothelial cell	luminal epithelial cell of mammary gland	macrophage	stromal cell
3-F-56_3.0_F	0.102683	0.388029	0.142415	0.0629515	0.124871	0.0376677	0.141383
3-F-57_3.0_F	0.207629	0.423516	0.0479748	0.0519072	0.0916241	0.0361777	0.141172
18-F-50_18.0_F	0.0669587	0.118899	0.198373	0.0581977	0.3398	0.0406758	0.177096
18-F-51_18.0_F	0.0917563	0.205018	0.111828	0.0580645	0.290323	0.0494624	0.193548
21-F-54_21.0_F	0.127323	0.180308	0.114274	0.0399367	0.0913405	0.0486358	0.398181
21-F-55_21.0_F	0.151832	0.200262	0.1863	0.0532286	0.108639	0.0423211	0.257417

### Sheet: Marrow
index_Marrow	NK cell	basophil	erythroblast	erythroid progenitor	granulocyte	granulocytopoietic cell	hematopoietic precursor cell	immature B cell	late pro-B cell	macrophage	megakaryocyte-erythroid progenitor cell	monocyte	naive B cell	naive T cell	plasma cell	precursor B cell	proerythroblast	promonocyte
1-M-62_1.0_M	0.00404313	0.00404313	0.0532345	0.000673854	0.237871	0.254043	0.0451482	0.0148248	0	0.0283019	0.0411051	0.0943396	0.0107817	0.0579515	0.0074124	0.0397574	0.0431267	0.0633423
1-M-63_1.0_M	0.00129618	0.00129618	0.0641607	0	0.228127	0.241089	0.0648088	0.00712897	0.00259235	0.0239793	0.0609203	0.0972132	0.00972132	0.0505509	0.00453662	0.0382372	0.0466623	0.0576798
3-F-57_3.0_F	0.0108401	0.00162602	0.0216802	0	0.20813	0.19729	0.0672087	0.00596206	0.0157182	0.0281843	0.0401084	0.135501	0.0189702	0.0428184	0.0146341	0.0780488	0.0482385	0.0650407
3-F-56_3.0_F	0.00364742	0	0.0158055	0	0.194529	0.220669	0.0978723	0.00607903	0.00303951	0.0297872	0.0358663	0.144681	0.0164134	0.0334347	0.00729483	0.0699088	0.0534954	0.0674772
18-F-50_18.0_F	0.00730994	0.00146199	0.0255848	0	0.165205	0.295322	0.0760234	0.00950292	0.0175439	0.0233918	0.0504386	0.109649	0.0190058	0.0665205	0.00511696	0.0270468	0.0146199	0.0862573
18-F-51_18.0_F	0.00673607	0	0.0104103	0.00061237	0.169014	0.241274	0.0642988	0.00367422	0.039804	0.0532762	0.0471525	0.110227	0.00244948	0.0771586	0.00979792	0.0434783	0.0122474	0.108389
18-M-52_18.0_M	0.00150943	0.000377358	0.0271698	0	0.302642	0.117736	0.0388679	0.00679245	0.00641509	0.0286792	0.0683019	0.0256604	0.00716981	0.0573585	0	0.0237736	0.222642	0.0649057
18-M-53_18.0_M	0	0	0.0226202	0	0.253534	0.154571	0.0207352	0.00282752	0.00942507	0.0263902	0.0914232	0.0131951	0.00282752	0.065033	0.00377003	0.00659755	0.259189	0.0678605
21-F-54_21.0_F	0.00833018	0.000378644	0.00719424	0	0.278304	0.183643	0.0643696	0.00189322	0.0140098	0.0314275	0.0435441	0.0836804	0.0189322	0.0397577	0.00302916	0.0299129	0.144642	0.0469519
21-F-55_21.0_F	0.00737864	0	0.0135922	0.00116505	0.304854	0.16	0.0691262	0.00271845	0.0252427	0.0236893	0.0493204	0.0664078	0.0182524	0.0469903	0.00427184	0.0100971	0.147573	0.0493204
24-M-61_24.0_M	0.00101937	0.00254842	0.117737	0	0.365953	0.190112	0.0316004	0.0127421	0.00866463	0.00356779	0.0239551	0.0428135	0.00713558	0.0122324	0.00458716	0.00662589	0.125892	0.0428135
24-M-58_24.0_M	0.000866551	0.00259965	0.0749567	0	0.311958	0.20364	0.0697574	0.0155979	0.0142981	0.02513	0.0489601	0.0667244	0.00736568	0.0433276	0.00736568	0.0177643	0.0563258	0.0333622
24-M-59_24.0_M	0.00850229	0	0.0222368	0.000654022	0.201439	0.2276	0.102027	0.00130804	0.00719424	0.0372793	0.0667103	0.0863309	0.00327011	0.0555919	0.0392413	0.0111184	0.0797907	0.0497057
24-M-60_24.0_M	0.000403226	0.00120968	0.104839	0.161694	0.308468	0.198387	0.0431452	0.0112903	0.00201613	0.00362903	0.0169355	0.0270161	0.00524194	0.00967742	0.0177419	0.00846774	0.0584677	0.021371
30-M-3_30.0_M	0.00252685	0.00221099	0.107707	0.000315856	0.323121	0.169931	0.0574858	0.0236892	0.0214782	0.0167404	0.041693	0.0157928	0.00694883	0.0274795	0.0116867	0.0233733	0.0546431	0.0931775
30-M-2_30.0_M	0.00245767	0.0111961	0.0861551	0	0.290279	0.168214	0.0199345	0.0699072	0.00778263	0.0297652	0.0536592	0.00709995	0.00778263	0.0324959	0.0125614	0.00491535	0.0741398	0.121655
30-M-5_30.0_M	0.00166334	0.00199601	0.081171	0.000332668	0.297405	0.166001	0.0652029	0.0139721	0.0282768	0.0129741	0.0302728	0.0904857	0.0093147	0.0159681	0.0276114	0.0176314	0.0908184	0.0489022

### Sheet: Pancreas
index_Pancreas	endothelial cell	leukocyte	pancreatic A cell	pancreatic B cell	pancreatic D cell	pancreatic PP cell	pancreatic acinar cell	pancreatic ductal cel	pancreatic stellate cell
18-F-50_18.0_F	0.0160428	0.0213904	0.117647	0.706952	0.0759358	0.0342246	0.0139037	0.0139037	0
18-M-52_18.0_M	0.0308099	0.022007	0.0396127	0.716549	0.0633803	0.0836268	0.00528169	0.0334507	0.00528169
21-F-54_21.0_F	0.00740741	0.00740741	0	0	0	0	0.881481	0.0888889	0.0148148
21-F-55_21.0_F	0.016129	0.0706605	0.0806452	0.708909	0.0737327	0.0207373	0.0245776	0.0030722	0.0015361
24-M-60_24.0_M	0.137255	0.0196078	0	0	0	0	0.352941	0.45098	0.0392157
30-M-2_30.0_M	0.00515706	0.0126582	0.00140647	0.00187529	0.000468823	0	0.877168	0.0975152	0.00375059
30-M-4_30.0_M	0.1875	0	0.078125	0.0625	0.078125	0.015625	0.125	0.453125	0
30-M-5_30.0_M	0.0134831	0.0314607	0.094382	0.602247	0.0606742	0.00449438	0.166292	0.0247191	0.00224719

### Sheet: Skin
index_Skin	T cell	basal cell of epidermis	epidermal cell	keratinocyte stem cell	stem cell of epidermis
18-M-52_18.0_M	0.0490196	0.431373	0.27451	0.205882	0.0392157
21-F-54_21.0_F	0.0152672	0.426894	0.421609	0.097475	0.0387551
21-F-55_21.0_F	0.0117025	0.489619	0.373348	0.0872027	0.0381276

### Sheet: Spleen
index_Spleen	B cell	NK cell	T cell	erythroblast	granulocyte	immature NKT cell	macrophage dendritic cell progenitor	macrophage	mature NK T cell	megakaryocyte-erythroid progenitor cell	plasma cell	proerythroblast
1-M-63_1.0_M	0.587743	0.0200938	0.261889	0.00133958	0.00401875	0.00535834	0.00234427	0.038848	0.0442063	0.00703282	0.00234427	0.0247823
3-F-56_3.0_F	0.631783	0.0208872	0.232773	0	0.00107666	0.00129199	0.0047373	0.035745	0.0551249	0.00322997	0.00344531	0.00990525
3-M-8_3.0_M	0.695548	0.0216606	0.162856	0.0052146	0	0.00240674	0.00802246	0.0344966	0.0328921	0.000802246	0.00401123	0.0320899
18-F-50_18.0_F	0.756371	0.0146109	0.0856269	0.000679579	0.00271831	0.00237853	0.00237853	0.0282025	0.0662589	0.00271831	0.0197078	0.0183486
18-F-51_18.0_F	0.73835	0.0107053	0.106738	0.000629723	0.00251889	0.00314861	0.00283375	0.0255038	0.0686398	0.0040932	0.0195214	0.0173174
21-F-54_21.0_F	0.703553	0.01489	0.0984772	0.00203046	0.0111675	0.00169205	0.00575296	0.0365482	0.0808799	0.00575296	0.0233503	0.0159052
21-F-55_21.0_F	0.692733	0.0130814	0.135174	0	0.0101744	0.00116279	0.00203488	0.0241279	0.0738372	0.00203488	0.0296512	0.0159884
24-M-58_24.0_M	0.714023	0.0171464	0.106552	0.00122474	0.00428659	0.00122474	0.00183711	0.033068	0.0851194	0	0.0257195	0.00979792
24-M-59_24.0_M	0.388489	0.00919265	0.0667466	0.0911271	0.106715	0.00239808	0.00959233	0.0891287	0.0543565	0.0783373	0.0267786	0.0771383
30-M-2_30.0_M	0.0195531	0.00977654	0.00349162	0.110335	0.372207	0.00139665	0.00349162	0.0314246	0.00628492	0.290503	0.0460894	0.105447
30-M-3_30.0_M	0.244741	0.0231417	0.0904628	0.0308555	0.142356	0.00631136	0.00701262	0.126928	0.0960729	0.0841515	0.0750351	0.0729313
30-M-4_30.0_M	0.637382	0.00884434	0.104363	0.00147406	0.0126769	0.00235849	0.00442217	0.0353774	0.126769	0.00678066	0.042158	0.0173939
30-M-5_30.0_M	0.716988	0.0074184	0.097181	0.00074184	0.00037092	0.00111276	0.00074184	0.0304154	0.11684	0	0.0196588	0.00853116

### Sheet: Thymus
index_Thymus	DN3 thymocyte	DN4 thymocyte	double negative T cell	immature T cell	professional antigen presenting cell	thymocyte
3-F-56_3.0_F	0.0230769	0.177622	0.132168	0.277622	0.020979	0.368531
18-F-50_18.0_F	0.0314092	0.111205	0.185908	0.395586	0.0365025	0.239389
18-M-52_18.0_M	0.0266821	0.24826	0.141531	0.24826	0.037123	0.298144
21-F-54_21.0_F	0.0182432	0.196622	0.156081	0.278378	0.0263514	0.324324
21-F-55_21.0_F	0.0182927	0.248476	0.15625	0.21189	0.108232	0.25686
24-M-60_24.0_M	0.00066379	0.260206	0.00165948	0.00564222	0.728842	0.00298706

### Sheet: Tongue
index_Tongue	Langerhans cell	basal cell of epidermis	keratinocyte
1-M-62_1.0_M	0.00610749	0.421417	0.572476
1-M-63_1.0_M	0.0014627	0.362262	0.636275
3-F-56_3.0_F	0.006157	0.524885	0.468958
3-M-8_3.0_M	0.00515963	0.492744	0.502096
3-M-9_3.0_M	0.00401929	0.567926	0.428055
18-M-52_18.0_M	0.00463342	0.499591	0.495775
24-M-58_24.0_M	0.0346062	0.315036	0.650358
24-M-59_24.0_M	0.0118662	0.440669	0.547465
24-M-60_24.0_M	0.0153203	0.308496	0.676184

### Sheet: Trachea
index_Trachea	basal epithelial cell of tracheobronchial tree	blood cell	chondrocyte	endothelial cell	epithelial cell	fibroblast	granulocyte	macrophage	mesenchymal cell	mesenchymal progenitor cell	neuroendocrine cell	smooth muscle cell of trachea
3-M-5/6_3.0_M	0.0803777	0.0133579	0.109627	0.07462	0.0444496	0.17918	0.058959	0.0566559	0.121142	0.230769	0.00875173	0.0221096
3-M-7/8_3.0_M	0.0473308	0.00825537	0.317556	0.0264172	0	0.240506	0.0354981	0.0305449	0.0971381	0.185471	0.00275179	0.00853054
