## Supplementary Table 6 for "A Single Cell Transcriptomic Atlas Characterizes Aging Tissues in the Mouse" (part 1 of 3)

### Sheet: DGE_result.tissue.age_coef
	Aorta	BAT	Bladder	Brain_Myeloid	Brain_Non-Myeloid	Diaphragm	GAT	Heart	Heart_and_Aorta	Kidney	Large_Intestine	Limb_Muscle	Liver	Lung	MAT	Mammary_Gland	Marrow	Pancreas	SCAT	Skin	Spleen	Thymus	Tongue	Trachea
Xkr4	-0.000135956		-3.21941e-05	4.44197e-08	-0.000420381	-5.0623e-05	1.30317e-05	-8.02476e-05	-9.68984e-06	3.53539e-06	3.82046e-06	2.86125e-06		-1.19616e-05	-6.41476e-05	7.58952e-06	-7.97587e-08	-0.000603466	1.31723e-05	-0.000143748		2.97733e-06	-6.22738e-05	7.14273e-05
Rp1	-0.000630952	9.25279e-06	-4.48498e-06	1.02132e-06	0.000111225		-4.439e-05	7.83357e-05	-6.52647e-05	-1.66444e-05	-1.35083e-05		-3.15608e-07	-0.000145007		3.31668e-06	1.33033e-06	1.66869e-05	6.37753e-06			1.10822e-05		2.35649e-05
Sox17	0.0088377	-0.0103237	-0.00144814	0.00024213	0.00641737	-0.00340466	4.50649e-05	0.00211733	0.00150946	-0.00575191	-6.61142e-07	0.000432673	-0.00128997	0.00184053	-0.00187993	5.66637e-05	2.57336e-06	-0.000102638	-0.00462632	0.000595451	-1.6159e-05	8.49921e-06	-5.42118e-08	-0.000953208
Mrpl15	0.001572	-2.86194e-05	-0.00142244	0.000530345	0.0008412	0.00143709	0.00149183	0.000662892	-0.00261164	5.22872e-05	0.00485851	-0.000712319	-0.00228469	0.000694255	0.000232266	-0.00563503	-0.0024479	-0.00225801	-0.0014173	0.00360114	-0.00100449	-0.00113565	-0.000598081	0.000450198
Lypla1	-0.0111382	0.00219114	-0.00269337	-0.00394176	-0.00732173	-0.00291284	-0.00451842	-0.00572879	-0.00211754	-0.00633687	-0.00603219	-0.0013829	-0.017898	-0.00332429	-0.00264612	-0.000141211	-0.0060716	-0.0101696	0.000556281	-0.0146881	-0.000169501	-0.00704694	-0.00544694	-0.0112415
Tcea1	-0.00353601	-0.0034003	-0.00610493	-0.0044909	-0.00476475	-0.00846551	-0.00313901	-0.00816714	-0.0014347	-0.00120022	-0.0040172	-0.000475048	0.00202338	-0.00567499	-0.00471029	-0.00136366	-0.00710819	-0.017699	-0.00377983	-0.00416438	-0.000948082	-0.00252449	-0.00549365	-0.0186779
Rgs20	0.0001334	0.000141963	3.6106e-05	1.55987e-05	-0.00713675	0.000150736	0.000206669	0.000103616	3.39199e-05	7.43096e-06	-3.24366e-06	7.76315e-05		4.45746e-06	0.000195479	-7.43737e-05	-1.08296e-06	-0.000672527	0.000177175	0.000185164	2.42371e-06	2.62618e-06	-0.000220977	3.37712e-05
Atp6v1h	-0.00949214	-0.00229169	0.000983424	-0.00514744	-0.0175643	-0.0138293	-0.00787909	-0.0046971	0.000416306	-0.00476377	-0.00224702	-0.000885932	0.00125385	-0.00289516	-0.00341892	-0.00148042	-0.00351663	-0.0180706	-0.00704581	-0.0184491	-0.000229836	-0.00389053	-0.00136716	-0.00534444
Oprk1	-9.52139e-05	1.45994e-05	-7.17935e-06	1.18036e-07	0.000116229			-4.62411e-10			-3.90643e-05						7.91406e-08	-0.000109122	1.15178e-05			3.006e-06
Npbwr1	0.000381309				-3.40868e-07			2.46226e-07			-8.49402e-05			2.08492e-07			2.81155e-07			-0.00168678			-0.000200163
Rb1cc1	-0.00626779	-0.0013708	-0.0064071	-0.00553435	-0.00428931	-0.0106084	-0.00168415	-0.00824875	-0.000652851	-0.0031727	-0.00684553	-0.00297911	-0.00178531	-0.00309819	-0.00220458	-0.0013101	-0.00354373	-0.0121866	-0.00453286	-0.00824952	-0.000259259	-0.0107256	-0.00354923	-0.0203802
Fam150a	-0.000216153													-4.43621e-05		5.70875e-06	-8.82966e-06					3.23572e-06
St18	-0.00029737	0.000160282	4.43367e-07	1.78218e-05	-0.00767442	1.19783e-05	4.61295e-06	7.32565e-05		4.98502e-06	-3.54551e-05	2.44793e-06	2.43739e-06	1.32733e-05	-0.000100862	-2.29582e-05	1.59461e-08	-0.0154432	1.96225e-05	-5.71531e-07	1.14361e-06	3.60921e-06	-3.15812e-06	-1.19447e-05
Pcmtd1	-0.0118039	-0.00269214	-0.00641764	-0.00247116	-0.0021587	-0.0129219	-0.000113496	-0.006081	0.00323448	-0.00366352	-0.00215255	0.000356604	-0.00751462	-0.00546472	-0.00247757	0.00152895	-0.00203683	-0.0144075	-0.000734793	-0.003825	0.000924949	0.00018892	-0.00424911	-0.00977518
Sntg1	0.000348068	3.31178e-06	3.08524e-07	-1.31887e-06	-0.000839136	0.000531903	0.00113511	0.000753753	0.000219429	2.24967e-05	-9.05823e-06	2.1021e-05	1.33205e-05	-8.02332e-06	0.000853325	9.23726e-05	1.25919e-07	-0.0013336	0.000195761		1.09001e-08	2.24065e-06	-8.75709e-09	1.37147e-06
Rrs1	-0.00140648	0.000109809	0.00220985	-0.00113795	-0.00386026	-0.00843728	0.00198089	-0.00393739	-0.00021732	0.000530046	-0.0020029	-0.00253336	-0.000410486	-0.00491074	-0.00283162	-0.00398865	-0.0040417	-0.00135612	-0.00394421	-0.00851977	-0.0015496	-0.000202976	-0.00336113	-0.00191408
Adhfe1	-0.00170247	0.0001478	-0.000214792	-0.000336455	-0.0154905	-0.00116572	-0.000380618	-0.00100486	0.000400091	-0.00503472	0.000168057	-8.28832e-07	-0.0060415	-0.00111396	0.000267293	6.00725e-05	-7.32558e-05	5.61368e-05	0.000213635	4.23315e-05	-2.23797e-05	6.61185e-06	-4.94989e-06	-0.00108875
2610203C22Rik	5.5176e-05	-6.49232e-06	-0.000657285	-0.00209537	-0.00012127	0.000258419	-0.00069199	-0.000854354	-0.00105758	-0.000433292	-3.49503e-05	-8.99838e-05	0.000315951	-0.000171142	-0.000390732	3.431e-05	-4.74639e-06	4.7742e-06	-0.000601807	4.24689e-07	3.54006e-06	1.15527e-05	-3.68951e-05	-9.12436e-05
3110035E14Rik	-0.00195631	-2.06565e-05	-2.76585e-06	-0.00028015	-0.00646335	0.00011014	7.34032e-06	2.98528e-06	4.72962e-05	2.10329e-06	-2.04696e-05	-3.36632e-05	-2.29999e-05	-1.50396e-05	0.000373476	-2.56346e-06	3.98243e-07	1.82008e-06	6.58381e-05	-4.56596e-07		9.56676e-07	-3.90076e-07	-1.21278e-06
Mybl1	3.04847e-05	1.06519e-05	-5.69639e-05	-4.93681e-05	-0.000397144	6.88235e-06	5.33641e-05	-0.000174165	-7.87734e-05	3.32915e-05	-0.00022033	3.71229e-05	2.38805e-05	1.38166e-05	-7.67285e-05	6.15078e-05	-9.11278e-05	-0.000419572	7.92009e-06	-0.000218771	5.92733e-05	1.38137e-05	-0.000266436	-0.000333174
Vcpip1	-0.00992625	-0.00376212	-0.00119477	-0.012131	-0.00801605	-0.0130191	-0.00549844	-0.00421082	-0.000330312	-8.54662e-05	-0.00775025	-0.000724619	9.23428e-07	-0.000661624	-0.0028606	-0.00061448	-0.00422667	-0.00996032	-0.00408796	-0.0097193	-0.000418355	-0.00272746	-0.00134275	-0.00462822
1700034P13Rik	0.000291112	0.000603762	-4.33229e-05	-0.000217908	1.08029e-05	0.000498562	0.000351485	-5.09245e-05	7.52975e-06	-0.000196165	-0.000217639	-6.37372e-05	-0.000161139	1.53727e-06	-7.57047e-05	-1.26985e-07	-9.07011e-05	-0.000305564	-3.17248e-05	-4.60164e-05	-2.24205e-05	-2.38548e-05	-4.82861e-05	-4.85909e-05
Sgk3	-0.0036186	-0.00244612	-0.00188972	-0.00402498	-0.0033193	-0.00200876	-0.00322267	-0.00219469	0.000237762	-3.91114e-05	-0.000452171	-8.80486e-05	0.00229178	-0.000273852	-0.000776402	0.000607454	-0.00481395	-0.00278472	-0.00113368	-0.0103842	-0.000480844	-0.00366678	-0.00318893	-0.00667387
6030422M02Rik	-0.00143688	-9.16447e-05	-0.000266803	2.63059e-05	9.42024e-05	0.000179855	-0.000647041	-2.41899e-05	-6.95978e-05	-0.000345578	-0.000470402	-4.74733e-06	-3.70075e-05	-0.000163048	8.54673e-06	-2.71418e-05	-0.000142295	-9.56735e-05	-0.000207886	-0.000117399	3.60987e-05	2.17328e-05	-0.00024116	-9.8802e-05
Snhg6	-0.000138744	-0.00208582	-0.000290218	-0.000178959	0.00037937	-0.00390587	-0.00213649	-0.000883778	-0.000678083	-0.00297073	-0.00337462	-0.00540486	-0.00123311	-0.00444602	-0.000382124	-0.00869708	-0.00361045	-0.00386231	-0.00260531	-0.003389	0.000322256	-0.00200391	-0.0002765	-0.0104092
Ppp1r42	0.000429379	6.63488e-05	8.57792e-06	-2.18295e-06	-0.000348637	4.6893e-05	-2.37621e-05	1.21304e-05	-7.94122e-06	3.95357e-05	-0.000147746	2.0279e-05	-0.00120538	-7.53236e-05	8.56457e-06	3.16205e-06	0.000704571	-0.000115711	-1.34496e-05	6.00838e-06	3.82084e-05		-2.51142e-07	-2.82344e-05
Cops5	0.000475422	-0.000203622	-0.0033302	0.00125428	-0.00547642	0.0010845	0.00129736	0.000592438	-0.00233737	-0.00131083	0.00176088	-0.0019717	-0.000311405	-2.61835e-05	-0.00109997	-0.00113463	-0.000942763	-0.00542072	-0.00115844	0.00412213	0.000237304	-0.0015253	-0.000878007	-0.00203159
Cspp1	0.000823847	0.000940308	-0.00127197	-0.00105694	-0.00109387	-0.00236325	6.43887e-05	-0.00130703	0.000506512	-0.000405263	-0.0012652	0.000119694	-0.000421271	-0.00113824	-0.00085823	-0.000579485	-0.00303729	-0.00905765	-0.00104076	-0.000698606	4.27152e-05	-0.00237077	-0.00133818	-0.00152901
Arfgef1	-0.00317711	-0.000589061	0.00213529	-0.00206196	-0.000743497	-0.000808314	-0.000854684	-0.00191815	-0.00140903	-0.00610186	-0.0040482	-0.000557446	-0.00519559	-0.00126197	0.00172397	-0.000696322	-0.00312268	-0.00678421	-0.00146607	-0.0011596	0.00053652	0.000146676	-0.00116802	-0.00683792
Cpa6	0.00267015	8.07839e-05	-0.00111916	-5.60264e-07	4.18027e-05			4.06706e-05			1.80822e-05	-2.60999e-07	2.41571e-07	7.25874e-06		8.9623e-05	-0.000157227	6.22631e-08	-2.05594e-06		1.55012e-06	1.17189e-05	-1.95692e-05	7.63629e-07
Prex2	-0.00154818	0.000698308	-0.010031	4.67123e-05	-0.00445482	-0.00702574	-0.000402148	-0.00570178	-0.00320056	-0.00211339	-0.00141278	0.000532808	-0.00184724	-0.0153506	-0.00145142	0.000805651	-1.48204e-09	-0.00031294	-0.00235971	2.17597e-05	-3.21622e-06	6.90034e-05	6.558e-06	-0.0040506
A830018L16Rik	-0.000174491	5.42919e-06	2.00438e-08	-8.68368e-06	0.000388735		-3.15718e-05	4.95995e-05	-3.17048e-05	-2.66015e-05	-1.23817e-05	6.4414e-06	-1.09092e-06	-0.000163458		1.29909e-05	7.50164e-07	3.42154e-05	8.77539e-05	-5.09505e-05	2.07014e-06	7.60868e-06	-2.49594e-07	-4.25059e-06
4932411L15		-5.69954e-06	-3.21183e-10	3.0782e-07	-8.97111e-07	9.0455e-05	-1.50133e-05			-6.74875e-07	-6.69322e-07	-1.45329e-06	1.06875e-06	-0.000325056		4.49884e-06	1.31341e-06	8.89406e-06	3.27783e-08	-5.50344e-09	-1.5314e-05	6.50607e-06	1.21866e-08	3.54372e-05
Sulf1	-0.00402676	-0.00088442	-0.00115353	0.000330467	0.000429871	-0.0146691	-0.0044864	-0.0102683	0.0014674	-0.000204245	1.09794e-05	-0.00159812	2.44094e-05	-0.00335124	-0.00501796	0.0010447	7.07849e-07	-0.000288315	-0.00127689	-3.11534e-05	-1.29378e-05	9.76031e-06	-4.02537e-06	-0.00399917
Slco5a1		0.000139978	-3.67871e-06	7.65099e-06	-0.000293577	-7.18999e-05	-0.000782077	6.83691e-05	-8.77115e-05	1.32652e-05	-4.85291e-05	-0.000185745	2.88608e-06	-0.000863108	-0.000469864	-4.60813e-05	-1.23553e-05	-0.000143113	-0.000198899	-1.54183e-06	1.01948e-05	4.06694e-05	-6.45831e-06	-0.000327238
Prdm14	1.31633e-05		8.4714e-06	2.92009e-06	6.17283e-06	-7.4987e-05	5.29446e-05			-5.87102e-05	0.00015655	-1.00962e-05	-1.85192e-05	-0.000259606	3.37509e-06	-1.63183e-06	-7.01593e-08	-6.59996e-05	-1.69653e-05		-3.02725e-10	-6.10998e-08	-1.47849e-06	-9.06512e-05
Ncoa2	-0.00435311	0.00108966	-0.00142272	-0.0015271	-0.0015781	-0.000543766	6.14014e-05	-0.00196895	-0.000766302	-0.000962617	-0.00291572	-0.000612838	-0.00235032	-0.00119059	-0.000505205	0.000520672	-0.00210197	-0.00516176	-0.000523185	-0.00270658	-0.000160622	-0.000449087	-0.000252443	-0.00411736
Tram1	-0.00564694	-0.0017161	-0.0136223	-0.019379	-0.0109186	-0.0253027	-0.0101779	-0.0167268	-0.00370918	-0.000655429	-0.0040788	-0.0037164	-0.00570195	-0.006422	-0.00623571	0.00511922	-0.0115147	-0.0219302	-0.00716246	-0.0144763	-0.00150451	-0.0156381	-0.00241295	-0.0358402
Lactb2	-0.000711224	-0.000182712	-0.000303194	-0.00165083	-0.000212995	-0.000227406	-0.000119017	-0.000930904	-0.000957855	-0.00224278	-0.00172985	-7.13726e-05	-0.00903601	-0.000959087	4.97663e-05	-6.90798e-05	-0.000664196	-0.000397919	0.000102104	-0.0014221	0.000172277	-0.000352836	-0.000463647	-0.00105559
Xkr9	-0.000228777	-0.000113355	0.000198127	-0.000196434	7.01514e-06	4.36472e-06		9.85244e-06		3.17295e-05	-0.000301464		-0.00629478			-9.90291e-07	8.66966e-07	2.92313e-06	5.61476e-06	-5.11939e-05	-1.17504e-06	-2.6187e-06	-2.64145e-06
Gm5523	2.13781e-05	2.77775e-05	-4.29846e-05	3.44734e-06	9.99897e-06	9.90025e-06	1.83377e-06	6.71453e-06	-3.51379e-06	9.67401e-05	0.000648645	-0.000143096	0.000491935	6.06586e-05	1.81472e-06	-0.0002862	0.000151818	-3.43986e-05	7.79241e-06	9.03289e-05	0.000115461	0.000129326	2.09079e-07	0.000138084
Eya1	0.00363437	0.000107105	-9.39228e-06	2.38207e-05	-0.0022402	-0.000876321	-9.03804e-05	-0.000201884	-0.000603796	-5.35406e-06	-0.000813685	-0.000403687	3.72891e-06	-0.000673096	-9.29393e-05	-0.000171257	-0.000642959	-0.00126519	2.32856e-05	4.77958e-06	-6.13652e-05	7.34775e-05	9.33855e-07	-0.00172914
Msc	0.00049431	0.000291568	1.62611e-05	-9.12593e-05	0.000327194	-0.0064371	0.00165936	-0.00360057	0.000493566	1.95767e-06	-1.05413e-05	-0.00284472	-6.96143e-06	-0.000508398	3.17668e-05	0.000317195	1.73789e-05	-0.000350385	0.000938275	0.000577762	0.000107192	5.19536e-05	-7.5264e-09	-4.73601e-05
Trpa1	-9.24826e-05			1.36257e-07	5.69901e-05	5.70432e-05	8.30909e-07	-1.64534e-05		-5.33077e-07	-2.80262e-05	-9.85658e-06		-6.64627e-09	3.85884e-05	4.8128e-06	-2.60822e-05	0.000172861	4.55614e-06	-7.71835e-07	1.40776e-06	-7.73345e-08		3.97661e-06
Kcnb2	0.000906647	3.54914e-06	-0.00537349	1.09828e-05	0.000179816	3.75382e-06		4.17225e-05		-5.73427e-06	-2.0528e-05	4.16588e-06		-0.000145022		4.03289e-07	1.2451e-06	-0.00127405	8.67304e-07	-4.26857e-05	1.85437e-08	4.94203e-06		-0.000134163
Terf1	-0.00430812	-0.000289416	-0.002408	-0.000699609	0.000300064	-0.00300247	0.00102804	-0.00105268	-0.00035459	-0.000154114	-0.000197455	-3.45792e-05	0.000534756	-0.000962968	0.00149193	-0.000868598	-0.00127673	-0.00352464	-0.00217415	-0.00232934	-9.63611e-05	-0.00227457	-6.38345e-05	-0.00185617
Gm106	-0.000125532	-3.30743e-05	5.95956e-05	1.0442e-05	0.00210599	0.000344251	2.19598e-05	0.000146951	-0.000134095	0.000161522	-7.82884e-06	-0.00106047	3.00271e-05	-0.000673343	-0.00146455	0.000926649	8.38393e-05	0.000207936	-0.000351941	4.20842e-05	3.18053e-06	6.27949e-05	-0.000177025	-0.0030092
4930444P10Rik				-8.28879e-06	-0.000129239		2.86028e-05	4.95539e-06		-7.16773e-05	-9.95931e-06	-3.9717e-06		-1.29154e-06	2.51067e-06	-5.38623e-06	3.0958e-06	5.79379e-06	8.85281e-06				4.59762e-06	2.24056e-05
Rpl7	0.00712117	-0.0139994	0.0181839	0.00592344	0.00800556	-0.0191889	-0.00136363	-0.00434286	0.00413334	0.0118896	0.00621581	-0.00509066	0.0146962	0.0131071	-0.00157252	-0.0145165	-0.00673813	-0.0114458	-0.0147129	-0.00220397	-0.00646271	0.0030519	-0.0020867	0.000242057
Rdh10	-0.00119477	0.000625438	0.00383199	-0.00230754	-0.000920068	-0.0036488	0.000595877	-0.000704116	0.000377871	-0.000341864	-0.00102731	-0.000596924	-0.00407004	-0.000335878	-3.87334e-05	0.000482825	-0.000324275	7.55156e-05	-0.00102912	-0.000456446	5.98419e-05	0.0001593	0.00015249	-0.00250946
Stau2	-0.000343801	0.000236898	-0.000885632	-0.000368737	-0.00346571	-0.000155856	0.000258728	-0.000752362	-0.00115501	-0.0019193	-0.000415517	-7.7156e-06	0.000108249	-0.000505813	0.000521998	-5.06204e-05	-0.000120511	-0.00726333	3.77817e-05	-0.0028325	-5.42952e-06	7.57476e-05	-0.000623303	-0.00171913
Ube2w	-0.0014142	-0.00316444	-0.00325121	-0.00223077	-0.00696362	-0.00545212	-0.00255512	-0.00560901	-0.00190681	-0.00102762	-0.00144382	-0.00179351	0.00079942	-0.00473897	-0.00302446	-0.00121156	-0.00248579	-0.0100844	-0.0065057	-0.0106371	-0.000966698	-0.000987277	-0.00205879	-0.0118337
Tceb1	0.00170304	-0.00291453	-0.00392232	-0.000545752	0.0004129	-0.00244156	-0.00192746	-0.00147311	-0.000725323	-0.00291769	0.000548127	0.00169394	0.0077837	-0.00154727	-0.000270959	-0.00221765	-0.00175704	-0.0114271	-0.0048998	-0.000584327	0.00134506	-0.00642139	-0.00172909	-0.013785
D030040B21Rik	-0.00018815		-0.000288921	-1.89365e-05	-0.000156019			1.24837e-05	1.08576e-05	-1.44394e-05	-6.5707e-06	-5.28615e-06	-5.53246e-07	-0.00013645	-0.000136105	-0.000229017	-1.23966e-05	1.64459e-05	-2.82405e-05	6.07884e-06	-1.75461e-08	1.0523e-05	-5.4501e-05	-5.66986e-05
Tmem70	-0.0040513	-0.00248508	-0.00261851	-0.000613116	-0.00392361	-0.00166573	0.000126791	-0.00129563	-0.00211217	-0.00338074	0.00142825	0.00020629	-0.003016	-0.00250224	0.00011695	-0.00126201	-0.00177166	-0.00521171	-0.00192679	-0.00319615	0.000326498	-0.0025947	-0.0036546	-0.0026412
Ly96	-0.00240984	-0.000636338	-0.00102345	-0.00117594	0.000263363	-0.000165208	-0.00309795	-0.00151732	-0.000862095	0.000877682	-0.000541006	-0.000579146	0.00466397	0.00130803	-0.00114401	-0.000560371	-0.000512162	-0.00428416	-0.00428018	-0.000899719	0.00143521	-0.000660222	-0.000525148	-0.00321099
Jph1	-5.68925e-05	4.16621e-05	-0.00032963	2.59796e-05	-0.000555284	-8.44137e-05	-2.79651e-05	-4.81386e-05	-0.000512277	-0.000206356	-0.000121103	5.64489e-05	-4.07154e-05	-0.000141093	-4.41282e-05	0.000127267	-1.14797e-05	5.57794e-05	-2.75677e-05	0.000221759	-8.6741e-05	2.50356e-06	-0.000568673	-0.0014688
Gdap1	0.000438901	9.52883e-06	1.17928e-06	5.53957e-05	-0.0021025	3.94371e-06	0.000281685	-1.90677e-05	-7.38866e-05		-9.77387e-06	2.78196e-06		-7.70187e-05	5.84822e-07	1.07276e-05	1.3686e-06	-0.0117457	0.000102184	-0.000433994	1.40154e-08	1.31272e-06	-8.879e-05	-0.000141602
Pi15	-0.000187455	0.00032046	-0.00132122	5.62891e-05	0.000305555	-0.0026594	-0.00520202	-0.00629738	-0.00480833	-0.000797108	-3.77987e-05	-0.00290512	-8.22079e-06	-0.0117128	-0.00294182	0.000449271	1.6699e-06	0.000144992	-0.0063233	-0.00334756	5.74379e-06	4.19141e-06	-1.07398e-05	-0.0070573
Crispld1	-0.0112645	-2.83023e-05	-0.000147611	1.49669e-06	-3.14658e-07	-0.00071789	-0.00893168	-8.91639e-05	0.000115357	-0.00145091	-0.000101264	-0.000261541	-2.87996e-08	-0.000700311	0.000117501	0.000878456	-6.14083e-05	-0.000505946	-0.00422471	-0.000304865	2.57588e-06	4.56504e-06	-1.3401e-05	-0.037221
Tfap2b	7.35633e-05	0.000240041	-7.50558e-05	2.77197e-05	0.000724167	9.14969e-05	2.67428e-05	4.48272e-05	-0.000289189	-0.0120785	2.93557e-06	-1.06046e-05	-2.11067e-05	2.26108e-07	0.000197062	0.000890992	-8.7264e-07	-4.98153e-05	-0.00533391	0.00208832	4.09035e-06	1.40634e-06	-1.89603e-05	1.47468e-05
Pkhd1	-0.00639476	1.07907e-05	-3.6307e-06	-5.01189e-06	6.85967e-05	4.01282e-06	-4.50131e-05	3.14637e-05		-0.00564711	-0.000471883	8.48572e-07	-0.00202484	2.16345e-06	2.66891e-06	-3.8203e-06	2.88986e-07	-0.00212202	6.30737e-05	7.01863e-08	3.07836e-07	1.88339e-06		-4.98892e-06
Il17a	0.00239693	2.17432e-05				7.12999e-06	0.000312276	0.000109153	5.17227e-06	1.19659e-06		-1.29258e-05		2.79023e-05	1.52482e-07	0.000125957	3.82877e-06		0.000247592					0.00112503
Il17f	-7.68265e-05	1.92919e-05	9.29084e-05	-4.72582e-07	-2.38325e-05	-5.57954e-05	0.000102184	4.37678e-05		1.09133e-05	0.00139954	8.26415e-06	-3.38841e-06	1.51822e-06	5.70931e-05	6.66978e-05	1.06379e-06				6.43473e-07	1.14205e-05	0.000174705	0.000126289
Mcm3	-0.0127409	0.000891456	-0.000635064	-0.00270092	-0.00165326	-0.00176577	-0.00107613	-0.00279653	0.000600514	0.000164638	-0.000613949	0.000138389	0.0017956	0.000477848	-0.00135565	-0.0011354	-0.00654379	-0.000245259	-0.00371747	-0.00450013	0.00103969	-0.0099888	0.000649521	-0.00200199
6720483E21Rik			-8.47797e-08	3.18545e-05	0.000417427		1.72991e-05	9.47469e-06	-3.0288e-06	-0.000160782	-0.000290434	-3.23978e-07		-4.49477e-05	4.20681e-05	-3.39007e-05	7.52701e-07	-0.000790647		1.97829e-06	1.35793e-06	3.28485e-06
Paqr8	-0.00125574	-1.04755e-05	0.00160666	-0.000166439	-0.0129076	-0.000900383	-0.00085817	-0.000689339	0.000143359	-8.56144e-05	-0.0022623	9.61066e-06	-9.16469e-05	-0.000269048	-0.000479581	2.96531e-05	-0.000116562	-0.000741429	0.000315145	-3.33487e-05	-7.35498e-05	-0.000177449	2.42487e-05	-0.00158005
Efhc1	7.85381e-05	0.00014594	-0.000519565	-0.000224803	0.000114454	-0.000314008	-0.00243093	-0.000655984	-0.000442147	-5.35708e-05	-0.00168598	-7.97945e-05	6.59426e-06	-0.000563405	-0.000279863	9.70453e-05	-4.11065e-05	-0.00133487	-0.000301269	-0.000733941	9.18417e-06	-8.57232e-05	4.21553e-06	-0.000186089
Tram2	-0.000227229	-0.00047954	-0.00030975	-0.000667981	-7.54748e-05	-0.00039341	-0.00128193	-0.00110973	-0.000937979	2.99281e-05	-0.000201791	-3.23269e-05	5.04972e-05	-1.65571e-05	-0.000756006	-6.23697e-05	-0.000368642	-0.000746498	-0.00103691	-0.000252011	0.000130982	1.62709e-05	-4.63527e-05	-0.000227065
Tmem14a	0.00030836	0.00015103	-0.0013946	0.000200959	-0.00272768	0.000269471	0.000782136	-0.00202699	-0.00106457	-0.00090866	6.84755e-05	-9.45141e-05	-0.00084682	-0.00268227	0.000561405	0.000750087	-5.55525e-05	-0.00169611	-0.000418708	0.000281518	0.000133154	-5.78797e-05	-0.000425334	-0.00184642
Gsta3	2.41919e-05	0.000139059	0.0126537	5.9916e-05	0.000514609	0.000890142	0.00167553	0.00516286	0.00705058	0.00953621	0.000804737	0.000361069	-0.0496341	-0.0106408	0.00227434	0.000129859	8.06511e-06	0.000756173	0.000228055	0.000560751	-6.22119e-05	1.02599e-05	0.00163598	0.00452879
Gm4956		0.000784993	4.0554e-05	-0.000183878	4.20923e-05	6.31142e-06	-5.15563e-05	-0.000122184	0.000144907	6.68628e-05	-4.17105e-05	-9.65818e-06	-0.000517412	-0.0154812	-0.000749605	5.23557e-05	0.000141542	-0.000224882	-8.96636e-05	-1.26654e-06	-0.00079994	0.000149272	1.69232e-06	0.000282681
Khdc1a	-0.00108363	-0.000458006		4.37011e-06	1.29235e-06		-3.25253e-05	6.0164e-05		7.70094e-06	-0.000526103	-1.56843e-05	6.9825e-05	-0.00602055	-0.000115129	6.23996e-05	-2.2192e-05		0.000102327	5.38281e-08	-0.000389009	7.53034e-06	-4.13384e-07	-0.000129047
Khdc1c		-1.46897e-08		1.66975e-08	8.98478e-08					-1.58416e-07	3.1351e-05			-0.00172129		4.63963e-06	1.99094e-06		-1.22295e-05		-9.10137e-05	1.58632e-05	1.32116e-07
Khdc1b	0.000288656	5.32785e-06			5.45306e-05			0.000266678			-4.68135e-06	-1.99939e-06		-0.00150937		7.85984e-07	-2.38969e-06	-7.13591e-07			-6.55435e-05	2.47836e-06	2.71194e-06	2.78763e-06
Kcnq5	-0.000283736	0.000189849	-0.000681419	7.19964e-06	-8.26141e-05	6.2265e-05	0.000306088	6.35166e-05	-0.000447688	3.95331e-05	-2.52599e-05	-7.45702e-05	-4.86154e-06	-0.000305127	-1.10891e-05	0.000230139	-0.000381549	1.06499e-06	0.000178637	1.10629e-05	4.81125e-05	0.000148395	-0.000213218	-0.000970937
Rims1	-0.0016152	7.66958e-06	1.2082e-06	2.31309e-05	-0.000168893	0.000149642	7.86785e-05	3.38024e-05	-6.63851e-06		-0.000131539	2.1216e-06	-5.94167e-07	-5.02877e-06	4.58054e-06	3.90715e-07	2.66967e-07	-4.29174e-06	1.16835e-05	-5.19971e-06		1.71963e-06	-1.62592e-05	-5.47673e-06
4933415F23Rik				2.45635e-06	0.000130477			3.92179e-07			-8.27095e-06			4.69996e-06		-9.99327e-06			2.41342e-07				5.62972e-07
Ogfrl1	-0.00199719	-0.00147948	-0.00148661	-0.00174838	0.0014818	-0.000638204	-0.000655152	-0.000517921	-0.000825904	0.00032392	-3.68268e-05	0.000926568	0.00583089	0.000200186	0.000599001	0.0020027	-0.00556668	-0.000504309	0.000415167	0.000953626	0.00145561	0.000671001	-0.00333878	-0.00350045
B3gat2	0.000504179	0.000248556	-7.08429e-05	-1.28358e-05	-0.000712468	-5.64932e-05	0.000267467	-2.66092e-05	4.9895e-05	0.000698944	-0.000104941	8.81966e-07	1.23637e-05	-7.37485e-05	7.3873e-05	-5.90602e-06	-1.16277e-05	-0.00018627	-9.48293e-05	-1.1896e-05	-3.63303e-06	-1.84278e-06	-3.95016e-05	-5.3273e-05
Smap1	-5.22711e-05	-0.000966436	-0.00434125	-7.65496e-05	-0.00156926	-0.00182329	0.00224647	-0.00178107	-0.00150558	-0.000745981	-0.00183299	-0.00348401	0.00433608	-9.26741e-05	0.000676747	-0.000627836	0.00146237	-0.0071137	-5.01736e-05	0.0040054	0.00213875	0.000608415	-0.00380405	-0.00821091
1110058L19Rik	-0.00150823	-0.000228873	-0.00391945	-0.000525918	0.000577799	0.00048525	-0.000999422	-0.00241308	-0.000706696	-0.000195212	0.00286154	4.94697e-05	0.00277472	-0.00204233	-0.00142347	0.00174899	-0.0011071	-0.00841977	-0.00390833	0.0023625	0.00159132	0.00115601	-0.00179649	-0.0026838
Fam135a	-0.00405779	0.000335699	-0.000843333	-0.000907362	-0.00151148	-0.00156243	-0.000899366	-0.000175183	-0.000593045	-0.00236265	-0.00552399	-0.000406795	-0.00489997	-0.001575	-0.000310639	0.00014847	1.85009e-05	-0.012663	1.38549e-05	-0.00600858	7.17492e-05	2.69333e-05	-0.00054558	-0.00501192
Col9a1	-0.00173226	1.1515e-05	-4.81235e-05	-5.32041e-06	0.000318052	9.57958e-06	-0.000163385	-8.8428e-06			-4.62549e-06	-3.8406e-05		1.49422e-06		-0.0001418	9.73136e-07	2.36004e-07	1.63891e-06	-8.68117e-07		3.19393e-06		-0.0858865
Col19a1	0.0016758	3.90175e-05	-0.000117682	3.45716e-05	8.94941e-05		-0.000127209	5.75283e-05	-2.08715e-06	-4.28973e-06	1.63375e-05	-0.000358955	4.55744e-07	-2.91597e-08	-3.27137e-05	1.20725e-05	2.85722e-06	5.54255e-05	2.19047e-05	-0.000235558	-1.43275e-05	-3.98409e-06	6.80397e-06	-0.00027063
Lmbrd1	-0.00363956	-0.0013275	-0.0033164	-0.00432678	-0.0200742	-0.0187019	-0.00347235	-0.00443892	-4.25401e-05	-0.00418392	-0.00181763	0.000838271	0.00237222	-0.00532705	-0.00093728	0.00177404	-0.000976935	-0.00731793	-0.0027811	-0.00585979	-0.00157155	0.00173671	-0.00120375	-0.0125133
Bai3	0.00246047	8.95098e-06		-1.31532e-05	0.00035301		-2.47205e-05	-2.30895e-05		3.13164e-05	-1.16452e-05	-3.38594e-06	9.60796e-08	1.62086e-05			3.37324e-07	-0.000163671	2.59796e-05	-2.81275e-07	2.34056e-09	1.87438e-06		4.65802e-06
Gm20172	-5.39047e-05	6.65471e-05		8.06076e-07	6.66557e-05			-2.70091e-06		1.77617e-05	3.77723e-05				2.54009e-07		1.10849e-09	-0.00127718		-1.25633e-07		1.18608e-05
4931408C20Rik	-0.000370268	1.95808e-05		2.17416e-05				-4.76528e-07			-1.01651e-05	1.82621e-08		8.4065e-06		-2.83434e-08	-9.16507e-07					5.91918e-06		2.28269e-07
Phf3	-0.00762768	-0.00245011	-0.00251419	-0.00425714	-0.00213831	-0.00685895	-0.00167492	-0.00352726	5.85974e-05	-0.00110484	-0.00589372	-0.000688023	-0.000579855	-0.000573432	0.000274256	-0.000733037	-0.00496537	-0.0105623	-0.000963309	-0.00605207	-0.000798115	-0.00503161	-0.00320067	-0.00971015
Ptp4a1	-0.000973526	0.000301918	-0.000904223	-0.000468175	-0.00848102	-0.00258614	-0.00131536	-0.00157364	-0.000339864	-0.00262152	-0.00524264	-0.00582074	-0.00423728	-0.00550265	0.000182714	0.00154793	-0.00219904	-0.00490187	0.0012586	-0.00412154	-7.14292e-05	-0.000867917	-0.00152071	-0.0212557
4931428L18Rik		-4.70009e-07	-2.52284e-05					2.6283e-06		-1.43604e-05	3.88313e-06			-1.92372e-05			-1.10572e-05	3.46627e-08	2.74437e-05		-3.13956e-06	-1.43332e-06	-8.08442e-07	3.6187e-05
Gm4850				1.00836e-06							7.80711e-08
Khdrbs2		8.46445e-06	-8.72289e-07	2.1154e-05	-0.00162842	-2.50447e-05		-8.30068e-07		8.82903e-07	-2.99264e-05	-4.95158e-06		3.98652e-07			9.55285e-08	-0.000261377	1.23763e-05			3.56044e-06	-7.32138e-07
Gm5415				1.77812e-08	5.71933e-05			7.73507e-07			-1.13285e-07	-8.06357e-06					1.481e-08	-1.06237e-05	6.83782e-06			3.83427e-06		-2.63247e-07
Prim2	-0.00364843	-0.000564911	-0.000966618	0.0006419	-0.00150615	-0.00081586	-0.000915889	-0.000394443	0.000243108	7.1395e-05	0.000168198	-9.62807e-05	0.000351752	5.45129e-05	-0.000865926	-0.00046623	-0.00162762	-0.000188368	-0.00100206	-0.00384177	0.000398076	-0.00285126	0.000483531	-0.00200238
1700001G17Rik	0.000270642	9.43267e-05	3.94057e-06	7.75706e-05	0.0002006	1.45923e-05	-2.93236e-05	0.000115243	-4.39088e-05	2.6821e-05	-6.31563e-06	-2.09326e-05	-7.05576e-06	-3.52096e-05	0.000181319	2.4379e-05	-3.69864e-05	-0.000136987	0.000104739	-0.00023019	-4.4464e-06	4.36333e-05	4.51612e-06	-2.45931e-05
Rab23	-0.000550349	-1.31493e-05	-0.00260878	-4.12767e-05	-0.00091767	-7.8241e-05	-0.00127182	-0.00244335	0.000864141	-0.000767126	-0.000112846	0.000189061	-0.00103926	-0.00180321	-0.00110411	0.00024602	4.68569e-05	-0.00149881	-0.00077749	-0.0030427	0.000119052	0.000139319	-0.000705531	-0.0039093
Bag2	8.1432e-05	0.000209617	2.01927e-05	-0.000144274	-0.000680261	0.000722099	-0.001011	-0.0013114	-0.00105923	-0.00175686	-0.000206061	-0.000126121	-0.000674294	-0.00112519	0.0013384	-0.00126049	-0.000294305	-0.00035213	0.000145004	-0.00370505	0.00016569	-0.000702713	-0.00226303	-0.000897598
Zfp451	-0.00268299	0.00035203	-0.000718099	-0.00211996	-0.0011669	-0.00236377	-0.000561259	-0.00241969	-0.000804191	-0.000466448	-0.000901717	-0.00100056	-2.4182e-05	-0.000531367	-0.00158942	-0.00147395	-0.00074384	-0.000954945	-0.00137447	-0.0013006	0.000113312	-0.00062637	-0.000540414	-0.00200281
Gm15455	-0.000276004	0.000131145	-1.7718e-05	3.98856e-06	1.452e-05	6.76009e-05	5.53698e-06	-6.5089e-07	-2.56993e-05	9.54832e-06	-2.43604e-05	-9.18876e-05	2.94144e-05	-1.02051e-06	-1.05147e-05	-2.83245e-05	-5.8085e-05	-0.000127021	1.57256e-05	-4.83101e-06	-5.71937e-06	-0.000157391	5.72866e-06	-1.65677e-06
Bend6	-0.00164195	0.000152701	-0.000184988	-0.00282887	0.000365217	-0.000121613	0.000277498	0.000303651	0.000316893	4.52134e-05	-5.43955e-07	0.000174408	0.000276694	-0.000450323	0.000148368	4.6252e-05	-2.36231e-05	-9.54211e-06	0.00032549	-3.3056e-05	8.88496e-05	5.30727e-05	4.85177e-06	-0.000184998
Dst	-0.00101927	-0.000879136	-0.00473254	-0.00660919	-0.0114822	-0.016021	-0.00315579	-0.00762379	-0.00416302	-0.0219898	-0.00948745	-0.00118761	-0.00106215	-0.00816559	-0.00183407	0.00515492	-0.000250946	-0.0119185	-0.00510779	-0.0252399	0.000151773	0.000181609	-0.0075518	-0.0234013
Ccdc115	0.000221393	-0.00220232	-0.00062166	-0.000279569	0.000743117	-0.000870914	0.00140941	0.000502965	-0.00132999	0.000673687	0.000962053	-0.00151978	0.00356694	-0.000175938	0.000265953	-0.00522923	-0.0021174	-0.0039061	-0.00215272	0.00242692	0.0002978	0.000305155	-0.00232277	0.000622292
Imp4	-0.000652844	0.0024959	0.00148522	-0.000189906	-0.00503352	-0.00428325	0.00328345	0.000107843	-7.61258e-05	0.000769121	0.00130207	-0.00077675	0.00143015	0.000162339	-0.000515555	-0.00534717	-0.00151346	-0.00195046	-0.00129291	-0.0013162	7.83986e-05	-0.000319255	-0.000469958	0.000343805
Ptpn18	-0.00472857	-0.00275069	0.0010305	0.000965635	0.00229098	-0.000218657	0.00150065	0.00107934	-0.00224644	0.00635824	0.00491841	-0.000768693	0.024744	0.0276581	0.00732964	-0.0189224	-0.00501153	0.000233923	-0.00275458	0.00117592	-0.000805162	0.0101716	0.000394058	0.00517786
Prss39		-1.22517e-05		-2.48476e-05			-3.27852e-05	2.09367e-06		1.74091e-06	-2.48952e-06		-1.08325e-06		5.62674e-06	-3.2279e-07	-3.09122e-06		4.22437e-06			3.51501e-05
Cfc1			3.86858e-06	-3.83035e-05							-5.12481e-06	-2.98072e-08					-1.42738e-05	0.00173787		5.25305e-05			-1.55191e-05	4.62841e-06
Fam123c	1.31081e-05	2.44903e-05		-2.79915e-05	0.000325187			1.30306e-05			-2.68508e-06						6.26217e-08	-0.00205274				2.58295e-06		2.01058e-07
Arhgef4	0.00123841	8.88817e-05	-8.67608e-05	-0.000694006	-0.0010736	8.32009e-05	-0.000293092	-0.000410827	-0.00043945	2.98104e-05	-2.16231e-06	-3.39519e-05	0.000295787	-0.000178602	-6.02927e-05	-0.000210755	-4.01195e-05	-0.000266018	0.000168899	0.000573877	4.36026e-05	0.000117422	-0.000765544	-9.61285e-05
Fam168b	0.000115921	0.000412144	0.0014345	-0.0012207	-0.00206893	-0.000145074	0.000362991	-0.00245325	-0.00172692	-0.00166064	0.000370436	-0.00172357	0.00341727	-0.00522599	0.00246639	-0.000730877	-0.00216596	-0.000278598	0.00125367	0.00296472	7.03857e-05	-0.0010326	-0.000321339	-0.00801393
Plekhb2	-0.01059	0.00282023	0.00630266	-0.00372331	-0.00885242	-0.000836941	-0.00289045	-0.00280021	-0.000571461	-0.00393754	-0.0113807	0.000447452	0.0061996	-0.00182513	-0.00137174	-0.00113683	-0.00181146	-0.00428007	1.5408e-05	-0.00710999	0.00159655	-0.000661223	-0.000185653	-0.0014024
Hs6st1	9.82319e-05	0.00115921	0.00117812	-0.000396754	0.000580265	-0.000876129	-0.00030797	-0.000308765	-0.000150145	-0.00535985	-0.000493184	-0.000818969	-0.00235444	-0.00232277	0.00100093	0.000246277	-0.000519015	-0.00726859	-0.000262303	0.000901169	0.000116456	-0.0026146	-0.00115591	-0.00215443
Uggt1	-0.00670945	-0.00171186	-0.00382576	-0.00214234	0.00144834	-0.00240378	-0.00487496	-0.00347593	0.000148464	-0.0015313	0.0006506	-0.000694184	-0.00323954	0.000217471	-0.00357623	0.000295347	-0.00302767	-0.00641366	-0.00177814	0.00131037	0.000509022	-0.000701111	-0.000327629	-0.00632406
Neurl3	-0.00398234	-0.00485287	-0.00034806	-0.000253185	0.00130502	-0.00220887	-0.00515549	-0.000601338	0.00246347	0.00117413	-0.00980406	2.95885e-05	0.00545447	0.00213494	0.00142356	-0.0121781	-0.0013053	-0.000352291	-0.00104779	0.0028118	-0.00232839	0.00134712	0.000169517	0.00052665
Arid5a	-9.48366e-05	-0.0129743	-0.00667716	-0.000799805	0.003766	-0.031504	0.00853374	0.00188566	0.00146666	0.000126654	-0.00271589	0.00283096	0.00160316	0.00183947	0.00789492	0.00284905	-0.00263239	7.31581e-05	-0.00397441	-0.00787382	-0.000149566	0.00109217	0.000356349	-0.0117624
4632411B12Rik	-0.00598077	-8.62626e-05	-3.25129e-05	-0.00124128	-0.000342457	-0.00688838	-0.00339302	-0.00278198	-0.000445874	-0.00211957	-0.00264299	-0.00118046	0.000315292	-0.00110973	-0.00110905	-0.000375334	-0.00153227	-0.00174451	-0.00105242	0.00142839	-0.000330737	-0.00156893	-0.000661048	-0.00898067
Lman2l	-0.00666935	-0.00107334	-0.000720155	-0.00101894	-0.00141885	-0.0039671	-0.00130843	-0.00161018	-0.00183748	-0.00274241	-0.000446834	-0.000265725	0.000824059	0.000196126	-0.000297412	-1.42234e-05	-0.00133691	-0.00522138	-0.00449364	-0.00324805	-9.69081e-05	-0.00677237	-0.000330638	-0.0034231
Cnnm4	0.00150108	-0.00148436	0.00227946	0.00253694	0.00154557	-0.00511397	0.00634236	0.00234432	-0.000315153	-0.00069576	0.00524814	0.000445176	0.000804926	0.000270576	0.00813198	0.000586101	-0.000314284	0.000286596	0.00357002	0.000995253	-0.000115017	-0.000315326	0.0001173	-0.00481339
Cnnm3	-0.000719385	0.000963649	-0.00111127	-0.00138233	-0.00122646	-0.000922252	-0.00137096	-0.00105661	-0.000580609	-0.00111096	-0.00230746	-7.74016e-05	-0.00163323	-0.00210451	-0.000217911	0.000138769	-0.000756348	-0.0014911	-0.000759735	0.000156772	-2.65239e-05	-0.000581917	-0.000508444	-0.00126112
Ankrd23	0.00145517	-2.73604e-05	-0.000157038	-0.000134568	9.37621e-05	-0.0001485	0.000222036	0.00020751	1.17401e-05	-1.66509e-05	-7.11633e-05	0.000285228	-7.2542e-05	-9.88932e-05	6.37295e-05	2.01792e-05	-2.1531e-05	-9.73039e-05	0.000481514	8.93538e-05	-1.1598e-05	5.87192e-05	-0.000103287	-2.63828e-05
Ankrd39	0.00073728	-0.000889446	-0.00153086	0.000473486	-0.000481571	0.000597116	-0.00077221	0.000463842	0.000602941	-0.000241854	0.000505652	-0.000298382	0.000496046	-0.000522921	-0.000766787	2.66505e-05	-0.000137041	-0.00075284	0.000289889	0.001529	0.00012064	-0.000231873	-0.000266601	-0.000983606
Sema4c	0.00170966	5.14912e-05	-0.00185601	-0.000965042	0.000417263	-0.000497049	-0.000502818	-0.000241722	0.0017846	-0.00369574	-0.000156993	0.00258449	0.0011073	-0.00175938	0.000271085	0.000958083	-0.000328334	-0.00207421	0.000174438	0.000727779	6.04067e-05	0.00010264	-0.000438035	-0.00622826
Fam178b	-0.000521026	2.69542e-05	-0.000109422	0.000110893	-0.000116693	0.000268324	7.78605e-05	-4.61267e-06	-0.000230511	-9.83322e-05	3.48842e-05	-0.000128289	0.000158389	-0.000477237	0.000246735	0.000191779	2.68564e-05	6.68676e-05	8.10611e-05	0.000444379	6.42431e-06	1.26079e-05	-0.000138504	-0.000453184
Cox5b	-0.00833588	-0.00771874	-0.00173075	-0.000912453	-0.00305408	0.00410666	-0.00862904	-0.0108921	-0.006314	-0.0191998	-0.00580455	-0.0009574	0.0010518	0.0156211	-0.00410424	0.000640137	-0.0012924	-0.0159572	-0.010551	0.00188758	0.00471363	-0.00409705	0.000689026	-0.0151514
Actr1b	-0.00631592	-0.00156966	-0.0015847	-0.00115309	-0.00644652	-0.007091	0.000972278	-0.00334956	-6.24986e-05	-0.00228136	-0.000314669	-0.00221832	-0.000416516	-0.00347147	0.000552729	-0.00128869	-0.00106875	-0.00416795	-0.000165375	-0.00715644	-0.000423158	-0.000581054	-0.00133958	-0.00486994
4933424G06Rik			1.82927e-06	-9.92511e-06	3.62451e-05		5.14457e-05	2.57838e-05		5.38386e-06	-9.39937e-05	-9.86183e-06	-1.76481e-06	-3.91591e-06	-0.00023761	5.54362e-06	2.99959e-06	3.17241e-05	1.01774e-05		2.78991e-06	1.00629e-05	-4.63284e-05	1.73632e-05
Zap70	0.000479233	-0.00584657	0.000105595	0.000568119	0.00133123	-0.000638743	0.00421947	0.000719941	-1.49642e-05	0.000357698	-0.00020601	-9.36509e-05	-0.000223385	-0.00123493	0.00461705	-0.00290234	0.000221081	9.56095e-05	0.00318154	0.00189112	-0.00120856	-0.00971902	9.32813e-06	0.00058198
Tmem131	0.000457714	-0.000226958	-0.00165457	-0.00257938	-0.000670906	-0.00484932	-0.00185622	-0.00270962	-0.00254033	-0.00220085	-0.00359543	-0.0010535	-0.000283333	-0.000885205	8.90567e-05	0.00051282	-0.00155232	-0.00842456	-0.000606363	-0.00114314	0.00201047	-0.00102857	-0.00186595	-0.00801864
Cnga3			-0.000271573	1.27406e-06	1.53737e-05		-2.42925e-06	-5.85377e-07		5.70541e-07	-2.13462e-05	1.9882e-06				2.67145e-06	-8.85041e-07	3.7618e-05	3.03045e-07		2.01455e-06	-2.24904e-06	9.1768e-07
Inpp4a	0.00262899	-0.00392687	-0.0013736	0.000592492	0.00524407	-0.0163486	0.00190442	0.001503	-0.0016531	-0.000836331	0.00012963	-0.00109819	0.00120063	-0.00412444	0.00663865	-0.000795717	-0.000903026	0.000906935	0.00269962	0.000898651	0.000287326	0.000489811	-0.000301066	-0.00572548
6330578E17Rik	-0.00826753	0.000190072	0.000466823	-0.00213368	-0.00296571	-0.00102208	-0.0038825	-0.00321909	-0.00143133	-0.00119	-0.00254642	-0.000731311	0.00174688	-0.00248516	-0.00314319	-0.000997723	-0.00204281	-0.00912107	-0.00258418	-0.00412426	0.000503005	-7.64211e-05	-0.000589446	-0.00617943
Unc50	0.00351168	-0.00373467	-0.00358572	0.00166326	0.000592414	-0.00753318	0.00118271	-0.00133975	-0.0015649	-0.000715265	0.00323066	-0.00136586	0.00116869	-0.00501508	0.000975893	-0.000483497	-0.000402353	-0.00612853	-0.00660483	0.00347442	0.00138853	0.000313302	-0.00352856	-0.00901968
Mgat4a	0.00110994	0.000874754	0.00457153	-0.0102349	-0.000119779	-0.00677407	-8.17352e-05	-0.00108792	0.00116468	-0.00352261	-0.00655028	-0.000572206	0.00117611	-0.000666144	-0.00196703	0.000381645	-0.000212366	-0.00082833	-0.00220626	-0.0028173	0.000944027	0.000158964	-0.000131221	-0.0142844
4930594C11Rik	-0.000340485	-3.18101e-05	-0.000609376	-0.00082351	0.000124639	-5.98682e-05	-0.000280544	-0.000152227	0.000304436	0.000142258	0.000474386	-2.73142e-05	0.000156394	-2.09528e-05	0.000225405	-0.00055727	-0.000107213	5.33722e-05	-0.000133161	-0.000433016	0.000235662	-0.00033497	-6.4509e-05	-0.000637464
2010300C02Rik	0.000905913	3.50656e-06	-8.89406e-05	0.000215748	0.000339174	-0.000153488	0.000315779	9.61456e-05	2.40448e-05	5.67551e-05	-0.0012588	-3.24464e-05	5.05673e-05	-0.000226566	0.000151866	0.000360826	-7.20363e-05	-0.000138139	0.000317341	0.000334261	5.80596e-05	-0.000127154	0.00022491	-0.00041228
Tsga10	-0.000531703	0.000515286	-0.000289382	-0.000375893	-0.000785672	-0.000533375	-0.00069385	-0.000823388	-0.000244105	-0.000239496	-0.000398785	5.59317e-05	6.66437e-05	-0.000226049	-0.000339166	5.96013e-05	-0.000340549	-0.00183438	5.31155e-05	-0.000139657	9.03876e-05	-5.99329e-05	-0.000255335	-0.000163462
Lipt1	-0.000117546	-9.61753e-05	-6.49472e-05	4.72369e-05	-1.40219e-05	7.49868e-06	-0.000188436	9.07364e-05	-0.000314974	-0.000354987	-2.49222e-05	-5.38165e-05	-0.0030697	-0.000218591	-0.00133956	-0.000635705	-7.72402e-06	4.56845e-05	-0.0021791	-0.000761743	-0.000111204	-0.000129155	-0.000209831	-0.000161183
Mitd1	0.00168221	-0.000478315	-0.00357583	0.000590061	0.00065644	0.00101421	0.00134128	-0.000732044	0.000429974	0.000692377	-0.0020575	0.000398818	0.0020577	-0.000616279	-0.000198365	-0.000970908	-0.000499644	-0.00129347	-0.00245294	0.00132485	-0.000454083	-0.00233342	-7.01233e-05	-8.19005e-05
Mrpl30	0.00294037	-0.00255172	0.00302529	0.00267982	0.00436929	0.00367993	0.00355327	-1.74563e-05	-0.00158584	-0.00179308	0.00718459	-0.00236114	-0.00130105	0.00603276	-0.00102075	-0.0052836	-0.00191096	-0.00345892	-0.00216314	0.0125454	-0.00147456	0.00147715	-6.73177e-05	-0.00364935
Lyg1	0.0016322				5.07955e-06			8.84908e-06			-0.000587379			7.59194e-07		1.00584e-06	-4.43365e-07				1.29416e-08	6.86202e-06	0.00196967	3.59919e-08
Txndc9	-0.00236408	0.00035567	0.00106863	-0.0010205	-0.00072471	-0.00407139	0.000156936	-0.00340646	-0.00199702	-0.000696201	0.00116501	-0.000403095	0.00119246	-0.0012341	-8.37432e-05	-0.00254748	-0.000871574	-0.00719264	-0.00551286	-0.00191001	-0.000350955	-0.00152793	-0.00250579	-0.00270462
Eif5b	0.000747777	0.000348867	0.000690363	-3.88575e-05	0.0036761	0.00209589	0.00170736	-0.00174261	-0.00172135	-0.00177618	0.00240066	-0.000994932	0.00779318	0.00139664	0.000854112	-0.0090573	-0.00122067	-0.00307817	-0.00252516	0.00488044	0.000368313	0.00205304	-0.00284833	-0.0127262
Rev1	-0.00141774	-0.000151587	-0.0014423	-0.000590305	-0.000702488	-0.00227079	2.1066e-05	-0.000685561	-0.00158761	-0.000137483	-0.000876755	-0.00109711	-0.000445233	-0.000924719	-0.000636601	-0.000750774	-0.00120212	-0.00534825	-0.000324075	0.000199123	0.000270392	9.68668e-05	-0.000836192	-0.00308835
Aff3	0.000142312	0.000688833	-0.000276561	0.000116173	-0.00101838	-0.000313119	-0.00100449	-0.001352	0.000275424	0.000197746	-0.000158611	0.000274809	0.00022777	-0.00131446	-0.00144112	0.00113966	-0.00373689	1.90072e-05	-0.000663413	-0.000263305	-0.00107938	-0.00360438	-0.00213717	-0.0106388
Lonrf2	6.30779e-05	0.000137623	-1.59993e-05	4.71675e-06	-0.000980384	0.000315489	-0.000547055	-0.000336144	-0.000516458	-1.22453e-08	9.01021e-06	-7.12472e-05	-3.91684e-07	-5.05281e-08	3.18715e-05	-1.33502e-05	1.94569e-06	-0.000492253	-5.88097e-05	-3.1373e-06	8.54387e-09	1.66323e-06	1.32353e-07	-1.07462e-05
Chst10	-0.000543546	0.000882779	-0.000658177	-0.000158969	-0.00618197	-0.000880932	1.95511e-05	-0.000135369	-0.00032987	0.000120461	-6.53758e-05	-0.000271134	0.000230761	-0.000343534	0.000391172	-0.000384267	-0.000724078	-0.00076148	-0.00133181	8.08584e-05	-0.000828705	-0.00270102	-2.78351e-06	-0.00182348
Nms	-2.48464e-05			1.79068e-08	-6.00521e-06						-5.78529e-05			-7.70017e-07					1.25512e-07			3.60851e-06
Pdcl3	0.00316145	-0.00113024	0.00530645	0.00141994	0.00842802	-0.000987362	0.00516886	-5.1168e-05	-0.000198322	-0.00394569	0.00413661	0.00130272	0.00251234	-0.00617141	0.00192116	0.000503343	-0.000740061	-0.00449174	-0.00244487	0.00549858	0.000440655	0.000208305	-0.00449525	-0.00890026
Npas2	-0.000266539	0.000384496	-0.000221409	5.71783e-06	-0.000266473	-0.00111483	-0.000478427	-0.00112734	0.00081392	0.00125744	-0.00157676	0.000336743	-0.000349827	-0.00128109	-0.000594957	0.000138877	-5.43226e-06	-0.000444404	-0.000145725	0.000330733	4.01165e-06	1.36948e-05	-0.000400757	-0.00234186
Rpl31	0.000950268	-0.0123908	0.0146786	0.0050044	0.0088634	0.0136274	-0.0056412	-0.00785671	0.00467542	0.00895832	-0.0011763	-0.00493491	0.0139129	0.00649888	0.000168671	-0.0160549	-0.0107632	-0.0161592	-0.0159313	0.00778683	-0.00264299	0.0047115	0.00311392	-0.0101534
Tbc1d8	-0.00650257	0.0013126	-9.04516e-05	-0.000968181	-0.00184468	-0.000664782	-0.00679755	-0.00163019	-0.000231111	0.000227808	-0.000850687	-7.69712e-06	0.00119195	0.000378544	-0.00247401	0.000344705	-0.00245204	-0.00416658	0.00027178	-0.00885389	0.00029991	-7.33875e-05	-0.00165552	-0.0010846
D1Bwg0212e	0.000610898	-0.000516751	-0.000447268	-0.000719342	0.000506079	-0.00256572	0.00129181	-0.00100227	-0.000436733	-0.000459835	-0.000891932	-0.000422473	0.000395506	-0.000993813	0.00137668	-0.00129672	-0.00214868	-0.00336095	-0.000649505	-0.00514598	0.00030351	-0.0016352	-0.0012021	-0.0035113
Rnf149	0.00498395	-0.000350883	0.00230449	-0.00249172	-0.00300316	-0.00259407	-0.0050968	-0.000631174	0.00143557	-0.00208887	-0.000967886	-0.001944	0.00333449	0.00580914	0.00240586	-0.00232774	0.000128655	-0.00293025	0.00294252	-0.00441244	0.000869347	0.000885304	-0.000180469	-0.00521622
Creg2	0.000825768	6.92855e-05	5.98139e-05	2.63261e-05	-0.00371884	-1.76416e-05	-0.000428692	6.30818e-05	8.75332e-06	6.60839e-05	-0.000110502	-0.000143023	1.12185e-05	-2.10208e-07	4.07247e-06	0.00010692	2.22682e-05	-0.00106055	0.000130603	2.68241e-05	4.47506e-05	2.43763e-05	9.81542e-06	-0.000438946
Rfx8	-9.19277e-05	-6.37313e-06	2.01598e-06	6.20674e-06	8.9305e-05			5.10273e-06	5.85092e-05			-2.67457e-06	2.602e-06	-2.54788e-05	1.39328e-06	-1.48345e-05	-1.5083e-05	-0.000142928	1.05203e-05	6.11772e-05	-8.53339e-08	1.29765e-05	-1.00118e-05	0.000199355
Gm3646			4.43358e-05		8.4251e-05			-9.69621e-05	-0.000680045	-1.24309e-06		1.16888e-06				1.51488e-05		5.78828e-05
1700066B17Rik					5.44356e-05		6.52808e-05	-5.63366e-06			2.14985e-06			-7.42998e-07	-3.08668e-05		2.31347e-08		-0.000110455					9.79802e-07
Map4k4	-0.00791664	-0.00157319	-0.00106582	-0.0057424	-0.0116145	-0.0191864	-0.0033355	-0.00510562	-0.00410456	-0.00140397	-0.00249177	-0.00340147	0.00085327	0.000695748	-0.00210626	-0.00347464	-0.00439122	-0.0150243	-0.00219643	-0.00374076	-0.00089934	-0.00514063	-0.0014263	-0.0202853
Gm16894	0.0017549	-0.00113436	-2.85323e-05	0.000309806	0.000510622		-0.00021332	-5.66305e-05	2.37251e-05	5.44065e-06	-1.51419e-05	1.96762e-06	1.79148e-05	-5.75524e-05	5.82375e-05	3.43054e-05	-0.000130095	-0.00105414	-0.000136509	6.90469e-05	5.02014e-05	2.10167e-05	-0.000263307	-5.43009e-05
Il1r2	0.00109597	-0.00755144	0.000582981	0.000722304	0.00102013	-0.000327404	-0.00120124	0.000548134	1.95721e-05	0.000104108	-0.000554665	0.000305798	6.18341e-05	-0.000246472	0.00309094	0.00044991	0.0011548	-0.00081329	-0.0172251	-0.00239016	0.000570635	0.000397552	-1.68706e-06	0.000250337
Il1r1	0.000287902	-0.000477369	-0.00408092	0.000304653	0.000386205	-0.0112397	0.000202736	-0.00367873	0.000689231	-0.000161328	-0.000175703	-0.00104572	-0.00449274	-0.00461261	-0.00139149	0.000454231	-0.000162201	-0.0105871	-0.00275483	-0.00105288	1.40908e-05	6.12688e-05	0.000114503	-0.00477233
Il1rl2	-0.000356854	-2.90462e-05	-8.82713e-05	-0.00182372	0.000121916	-8.49367e-05	-0.00132912	-0.00086597	-2.68491e-05	-0.000181195	1.5928e-07	-0.000252829	7.90997e-07	-8.35019e-05	-0.00101063	-0.000194527	-3.06502e-05	-1.38549e-05	-0.00231571	-0.00145875	-7.42197e-06	-1.98495e-05	-0.00030152	-1.90944e-05
Il1rl1	-0.000868493	0.000108016	-0.000271983	-0.000103339	6.78164e-05	1.09447e-05	-0.00229969	-0.000368383	-8.71667e-05	4.71073e-05	-0.00243344	-0.000412323	6.30526e-05	-7.76813e-05	-0.00508477	-0.000740572	0.000128807	1.39266e-06	-0.00155737	1.1633e-06	6.46291e-05	8.37148e-05	-1.15255e-05	0.000202635
Il18r1	-0.000785332	-0.00178772	0.000237416	5.67994e-05	0.000147478	-0.000560285	-0.000154511	0.000221644	-6.99881e-07	0.000247686	-0.00065245	3.74249e-05	0.000416925	-0.00706279	0.000746231	0.00194788	-0.000206343	7.01368e-06	-0.00107872	-0.00153341	0.000257809	0.000689289	0.000118927	0.00193733
Il18rap	-0.00135411	0.000552851	1.61942e-05	8.94272e-05	2.99652e-05	8.20392e-05	0.000149803	2.00757e-05	2.22873e-05	3.52329e-05	-2.86358e-05	2.66483e-05	5.22071e-05	-0.000830875	-0.000595082	3.92585e-05	-0.000454051	7.52396e-08	0.000119406	-3.11268e-05	5.2875e-05	3.45153e-05	1.74016e-06	2.68648e-06
Slc9a4	-0.000282987	9.6165e-05	0.0002655	2.44999e-07	-0.000121822	0.000111305	-0.00160993	6.28499e-06	2.71948e-05	3.86225e-05	-0.000202671	2.35223e-05	2.80576e-06	-0.00340815	-2.31674e-07	3.29289e-05	4.25989e-06	1.15163e-06	-0.00026996	1.92248e-07	-5.35232e-06	3.83447e-06	2.25352e-06	3.63685e-05
Slc9a2	0.000989945	-3.17684e-05	4.48862e-07	3.81349e-06	-0.000297791	-1.61164e-05	2.05543e-05	0.000108589	-0.000115199	-0.000574486	-0.01108	5.19136e-06	1.01817e-07	-1.76214e-06	1.77465e-05	-3.72269e-05	2.07501e-06	1.08956e-06	6.91525e-05	-4.29594e-05		8.36237e-06	-1.06623e-05	-8.97032e-06
Mfsd9	0.000607405	-3.19492e-05	-7.59914e-05	-0.000142395	-0.000727088	5.1283e-05	-0.000354187	-0.000226221	3.59453e-05	-0.00209495	-0.00308491	1.26608e-05	2.89054e-05	-0.000382869	-2.30273e-05	4.45946e-05	3.7728e-05	-0.000182642	-3.64837e-05	-0.00827932	5.19589e-05	0.000115741	-0.000161198	-7.57464e-05
Tmem182	0.00338368	-0.00116302	-0.000442161	1.21706e-06	-0.000183583	-8.24124e-05	-0.000266711	-0.000125624	6.23799e-05	-3.64693e-05	-5.47969e-05	5.41617e-05		-6.49725e-08	4.08181e-05	2.06142e-05	-2.19217e-07	-7.76446e-06	-0.00151269	-1.50375e-05		2.89805e-06	9.22818e-09	-2.25568e-06
2610017I09Rik	-4.91271e-05		-0.000166705	9.68054e-05	-0.01226	2.98554e-05		-1.05415e-05	-2.55916e-06	-0.0117678	-6.99211e-07	-2.11584e-06	4.22793e-07	-0.000102965		1.91743e-05	-1.08157e-05	-2.28533e-09	9.01191e-06	1.0388e-07		-5.15497e-07		-0.051968
Pou3f3		-7.24467e-06	-0.000143909	-4.96077e-05	-0.00325713			-6.37304e-05		-0.0078923	-2.3892e-05	6.63833e-06		-5.01121e-05		-1.27494e-05	-9.74961e-06		3.16048e-05					-0.0115256
2900092D14Rik			-4.19947e-05	-0.00026667	-0.00574049	8.94635e-08		-3.06034e-05		-0.00242506	4.01593e-06	1.62944e-06		-7.38606e-06		-1.37601e-05	2.40501e-07	-2.52936e-05				9.26117e-06		-0.00366659
Mrps9	0.000945643	-0.000846735	-0.000566808	0.000504525	0.000603387	-0.000240229	0.0002323	-0.000251837	-0.00117455	-0.001042	0.00240367	0.000115779	0.000428841	0.000959882	0.00208052	-0.000921449	-0.00159686	-0.00179237	-0.00178458	0.00123267	0.000416868	-0.00185675	-0.000935045	-0.000414081
Gpr45			-6.1696e-06	6.07817e-07	0.000264817			1.97018e-05	8.89036e-06	1.55346e-05		2.47285e-06		6.57854e-06		4.81943e-06	-5.14374e-07	1.24688e-06		1.58836e-06	1.60926e-06	1.77362e-05	3.52591e-07	-7.30574e-06
Tgfbrap1	0.00173893	0.000182086	-0.0002591	-0.00165258	-0.00228546	-0.000630323	-0.000138288	-0.000214625	0.000189822	-0.00058579	-0.000683919	-0.000839698	-0.0017096	-0.000778786	0.000321627	0.000198477	-0.000442741	-0.00154004	-0.000738612	0.000754272	0.000164586	-0.000183143	-0.000168464	-0.00139775
AI597479	-0.000826528	0.000435557	-0.000810587	-0.000196333	-0.00140659	0.000134005	7.45559e-05	-0.00258208	-0.000871057	-0.000421054	-0.00142994	-0.000121628	-0.000833598	-0.00113314	-0.00170195	-0.000184394	-0.000955175	-0.00469254	-0.00038996	-0.00142024	-0.00013746	-0.00144376	-0.00062441	-0.00148241
Fhl2	0.000600595	0.000431373	-0.00157062	4.79133e-05	0.000709749	-0.000971424	-0.00339912	0.0003283	-0.00982135	-0.00411309	0.000226921	-0.000953294	-4.17978e-05	-0.00256321	-0.00268348	-0.00424929	-7.75693e-05	-0.00136442	0.000152205	0.000176776	-5.31849e-05	0.000209761	-0.000422795	-0.00842952
Nck2	-0.000910958	-0.000817615	0.000478221	-4.78873e-05	-0.00120587	-0.00257167	-0.000669781	-0.00237053	-0.000316334	-0.00109002	-0.00726773	-0.000690741	-2.30607e-05	-0.00125759	-0.000132031	0.00022392	-0.000341832	-0.00503626	-0.000145364	-0.00182387	-7.16606e-05	-0.00447826	-0.000494024	-0.00260649
1500015O10Rik	-0.00210578	0.000185831	6.55502e-05	0.000655977	0.00106993	0.00629353	-0.00262139	0.00100381	-0.00247836	-1.67144e-05	-7.71114e-06	-0.00907461	4.47126e-05	-0.00077236	-0.000148451	0.00336934	-2.28414e-05	1.00554e-05	-0.00145646	-2.91411e-05	-1.77305e-06	-2.07716e-06	-3.31397e-08	-0.0449892
Uxs1	-0.00111822	0.000266867	-0.000143334	-0.000284714	-0.0049934	-0.0046708	-0.00138459	-0.00153956	-0.000426065	8.6379e-05	-9.85255e-05	-0.000245531	6.68693e-05	4.46735e-05	-0.00101612	-0.000150423	-9.06731e-05	-2.96204e-05	-0.0026319	-0.000242989	5.9364e-05	6.65579e-06	-0.000100393	-0.000482351
Tpp2	-0.00375398	0.00111827	-0.00231685	-0.00616001	-0.00189147	-0.0169483	-0.00242847	-0.00346963	-0.00105196	-0.00075216	-0.00491862	-0.00212321	0.000789612	-0.00111056	0.00247754	-0.00266961	-0.00394546	-0.00809299	-0.00214333	-0.00403452	-0.000474832	-0.00220987	-0.00148176	-0.00786803
A530098C11Rik		0.000182329	-3.94806e-06	-3.65282e-05	1.71589e-05	0.000165579	-5.66385e-05	1.03633e-07		-2.31512e-06	-1.94775e-06	-3.37057e-06	-6.6859e-07	3.37507e-06	-0.00014964	3.54512e-06	-1.86982e-05	7.86277e-06	-2.47824e-05	1.65592e-06	-5.41219e-07	-4.24539e-05	-1.5012e-05	2.77061e-06
1700029F09Rik	-0.000168375	-0.00104746	0.00140328	-0.000137707	0.00156861	-0.00990931	0.00418139	0.00102896	0.000292301	0.000642396	9.12318e-05	-0.000321028	0.00111839	-0.000414586	0.00191756	-0.00180154	-0.00214332	-0.00233128	-0.00316225	-0.00123039	0.000634071	-0.00329111	0.000265786	-0.000613204
Kdelc1	1.50291e-05	-0.000718846	-0.00572302	-0.000736177	-0.00410971	-0.00668349	-0.00429949	-0.00583979	-0.00143126	-0.00105235	-0.000551909	-0.00147637	-0.000214516	-0.00186365	-0.00200917	-0.000206618	-0.000690843	-0.00129804	-0.00637115	-0.00367425	0.000217756	-0.000509522	-0.00118487	-0.00441539
Bivm	1.23356e-05	-0.000322107	-0.00159243	-0.000866463	-0.00120269	6.96027e-05	-0.0010674	-0.00086513	-0.00012364	-0.001068	-0.00266985	1.5168e-05	-0.000741521	-0.00106298	6.608e-05	8.47784e-05	-0.000408276	-0.00167061	-0.000368061	-0.00403523	0.000158647	-0.00068635	-0.000481055	-0.00103504
Ercc5	-0.00215873	-0.000812351	-0.00246333	-0.00287952	-0.00147663	-0.00195715	-0.00163795	-0.00124528	0.000584856	-0.000826866	-0.00100713	-0.000135409	-0.000558822	-0.00166585	-0.000964785	0.00037697	-0.000743942	-0.00229284	-0.000910947	-0.00106248	-7.07662e-05	8.94225e-05	-0.00193414	-0.00459745
4832428D23Rik			-7.49565e-06	-1.54247e-07		1.66137e-05	-3.88697e-05	-0.000114872			-4.94455e-05	-2.67317e-05		-0.000249959	2.51636e-06		1.46472e-06	6.03728e-06	7.61345e-06			1.1607e-05	-1.18563e-06	4.09087e-07
Gulp1	-0.00308044	-0.00115033	-0.00837585	1.35941e-05	-0.00128091	-0.00265606	-0.00166377	-0.00582626	-0.00184185	-0.000824927	-0.00194722	0.000298861	1.22045e-05	-0.00760782	-0.00208155	0.000929589	-2.89952e-05	-0.000270409	0.000510421	0.000132147	-3.7366e-06	2.23463e-06	-5.68625e-06	-0.0126468
Col3a1	0.00132212	-0.0161214	-0.0996207	0.000957987	0.00497064	-0.0349021	-0.0381108	-0.0430578	-0.0249177	-0.00189615	-0.00468091	-0.0654271	-0.00103218	-0.0587099	-0.0445511	0.0132748	-0.000139488	-0.00525484	-0.0431697	0.00102377	-0.000247836	0.000261662	-0.000113936	-0.0593227
Col5a2	-0.00188677	-0.00393132	-0.0525509	-6.9969e-06	0.000383778	-0.0222527	-0.0194084	-0.0150055	-0.00956372	-0.0122094	-6.2138e-05	-0.0270327	-0.000753451	-0.0183069	-0.0150393	0.00294272	-7.9249e-06	-0.000736089	-0.0230839	-0.000198978	-3.9222e-06	5.74093e-06	-0.000805276	-0.0371701
Wdr75	-0.000611284	0.000431194	-0.000701054	-0.00117859	-0.00257957	-0.00342331	-0.00188413	-0.00252536	0.000143315	-0.00040019	-0.000607231	-0.000839005	-0.000100283	-0.000752332	-0.00125156	-0.00260879	-0.00188628	-0.00380671	-0.00211306	-0.00451867	-0.00036322	0.000509518	-0.00117837	-0.00207315
Slc40a1	-0.00109121	-0.00270713	-0.0005124	-0.0147283	-0.00498192	-0.000641053	-0.00313664	-0.0035873	-0.00193494	-0.00256059	-0.00722622	-0.000270482	-0.00299129	-2.37019e-05	0.000233314	0.000205449	-0.00095083	-0.00860331	-0.00187469	-0.00236819	0.000287098	-0.000133108	-0.000147979	-0.00783878
Dnahc7b	-0.00237516	5.32152e-05	-0.00114143	7.59574e-06	0.000648296	0.000241296	-0.000196636	-0.000428449	-0.000106242	-0.00104859	-3.07272e-05	-7.68672e-05	3.02913e-08	-0.000180579	-0.000394025	5.7019e-05	1.78179e-06	-0.000179835	5.98764e-05	-4.7022e-07	6.46438e-07	4.74409e-06	-2.14989e-06	-0.000158544
Slc39a10	-0.00693058	0.000126968	-0.00389717	-0.00323347	0.000785697	-0.00596819	-0.00165648	-0.00530221	-6.58907e-05	-0.00090184	1.57837e-06	4.65377e-06	9.38148e-06	-0.00179727	-0.000940106	-0.000417501	-0.00132121	-0.00350486	-0.00398499	-0.00166723	-0.000505343	-0.0002169	-0.00122434	-0.00456496
Tmeff2	0.0010409	-0.000816325	4.20332e-05	0.000335291	-0.0409694	-0.0122188	0.00856353	-0.000902828	-0.000557478	-4.06774e-05	-0.00162793	-0.00108071	9.92521e-05	-0.00156187	0.00415338	0.00324515	-1.54175e-05	-0.000284006	-0.0064773	7.01597e-05	-1.41537e-05	1.55596e-05	-3.01066e-05	5.75255e-06
9330175M20Rik	0.00045609		-2.7392e-05	6.41195e-07	0.000107509	2.41704e-05	0.000248011	4.81944e-05	2.91004e-06	-0.000128757	0.000115946	-3.24847e-05	-0.000531871	-5.48556e-06		-6.38711e-06	-8.58765e-07	1.08516e-05	-0.000108089					1.88338e-07
Sdpr	0.0161762	-0.0204322	-0.0160987	0.00204937	0.00452873	-0.0204328	-0.00170101	-0.011778	-0.000322333	-0.00944791	0.000150077	0.000966314	-0.00558068	-0.00853021	-0.00292549	0.00334957	0.000173721	-0.00318842	-0.00434244	-0.000886023	-3.84564e-05	4.86873e-07	-0.000101695	-0.0046382
Obfc2a	-0.00231496	-0.000279774	0.0104345	-0.00071496	4.86837e-05	-0.00271063	-0.00112742	-0.000220288	0.000272993	-0.000516138	-0.00215486	0.000868954	0.00330963	-0.00480574	0.00233667	-0.000724603	-0.00146353	-0.00337916	0.000374702	-0.00602744	-0.000453518	-0.0209116	-0.00080275	0.0006401
Myo1b	-0.000334507	0.000519776	-9.55707e-05	-0.00362223	-0.000983225	-0.00219554	-0.00164615	-0.00644236	-0.00284823	-0.00131581	-0.00123998	-0.000290429	-0.0229427	-0.00990712	0.000385199	0.000289138	-7.09304e-05	-0.0161481	-0.000460868	0.000209425	3.94959e-06	1.84779e-05	-0.000363443	-0.00550244
Stat4	-5.45931e-05	-0.00240315	0.000230175	6.32471e-05	0.000436402	-0.00103326	9.73268e-05	0.000233836	-1.81765e-06	0.000278544	-0.000157117	0.000140645	0.000808045	-0.00099818	0.00115964	-0.00241808	-0.00241656	-0.000228167	-0.00332352	5.8893e-05	-0.00118805	0.000398441	4.9565e-05	0.000178818
Stat1	-0.00205054	-0.00825832	-0.00174555	0.00117179	-0.00113292	-0.00391474	-0.00103359	-0.00308309	0.000355585	0.00126734	-0.00170584	0.00115142	0.00901154	0.000204667	0.00195899	-0.00214523	-0.00502142	-0.00224831	-0.0106823	-0.00231901	-0.000737681	0.00477134	0.000226032	-0.00214664
Gls	-0.00314499	0.00207567	-0.00495791	-0.000501077	0.00268934	-0.00665245	-0.000208763	-0.00317739	-0.00146992	-0.0111872	-0.00351883	-0.00313343	0.00237942	-0.00513877	-0.00389073	0.000285339	-0.00287632	-0.0153707	-0.00357003	-0.000836581	2.51994e-05	-0.00116342	-0.00153033	-0.0216115
Nab1	-0.00461127	-0.00341817	0.00201801	-0.000982709	-0.00631369	-0.0117097	-0.00201726	-0.00762066	-0.000383102	-0.000841479	-0.0060119	-0.00263191	-0.00754182	-0.00281928	-0.000429492	-0.000148211	-0.00236699	-0.00442361	-0.00180356	-0.0113374	-0.000633227	3.86061e-05	-0.00368547	-0.0175725
Tmem194b	0.000196199	-0.000729434	-0.000155986	-0.000126526	-0.000495998	-0.00110211	-0.000332777	-5.78327e-05	0.000159164	0.000173912	-0.000186501	-0.00020226	0.000245018	-0.000242869	0.00060398	-0.000343932	-0.000944092	-0.00118125	-0.000247961	-7.36782e-05	-0.000247965	0.000229114	-8.95729e-05	-0.00025448
Mfsd6	-1.91328e-05	1.20369e-05	0.00129633	0.00024004	-0.00609355	-0.00106245	-7.92572e-05	-0.00278013	0.00101461	-0.000643565	-0.00413941	-0.000280497	-0.000226619	0.000447853	0.000826221	-0.00160919	-0.000362106	-0.00510635	0.000151734	-0.00477985	0.000286246	-2.85569e-05	-0.00224854	-0.00172356
Inpp1	0.00110276	-0.00166543	-0.00108377	-0.00128809	-0.00243617	-0.00223506	0.00192055	-0.00254777	0.00026286	0.000109924	-0.000527513	-4.79498e-05	0.000109956	-0.000599595	-0.000176825	-0.000682104	-0.000517169	-0.000375243	-0.00126042	-0.000885537	-0.000115727	0.0003817	-0.000320693	-0.000827527
Hibch	0.000287186	-0.00101702	-0.000783244	-0.000695251	-0.00387524	-0.00294804	0.000776387	-0.00074674	-0.00119425	-0.000933186	0.000354972	-0.000235508	-0.00850646	-9.5607e-06	-3.13556e-05	0.000368605	-0.00104042	-0.0016743	-0.00132292	-0.00378123	0.000365913	-0.0011696	-0.00045848	-0.00151847
1700019D03Rik	-0.000126823	0.000246258	0.000316641	0.000142325	-0.00024896	0.00197949	0.00344486	-0.000437317	0.000404588	8.74159e-05	0.000335079	0.000333953	1.47513e-05	-0.000283894	0.00276653	0.000120122	1.82055e-05	-0.000925966	-0.00135196	0.000495911	0.000166754	0.000181307	6.42957e-06	-0.000164621
Mstn	-9.93005e-05				6.97604e-06	0.000213516		3.1498e-06			-5.12097e-05	-0.000127258		1.55167e-06			-7.23673e-08	0.000247637	3.04346e-05			1.04653e-05		-1.79896e-05
1700019A02Rik	0.00160486	-9.67459e-06	5.15832e-06	-4.80297e-05	0.000118772	1.7525e-05	4.05215e-05	3.4259e-06			-2.34178e-06	-1.01904e-07	-8.08236e-06	2.78217e-07	-4.36534e-06	-3.60582e-06	-2.58573e-06	8.94308e-07	2.14767e-05	-1.12337e-06	-6.33436e-06	-4.98436e-06	-5.01806e-06	-1.4792e-05
Pms1	-0.000103122	0.000566233	-0.000373309	-0.000802402	-0.00308814	-0.000378702	-0.000534517	-0.000232977	8.91644e-05	-5.3668e-05	-0.00014769	3.35073e-05	-0.000242406	-0.000129487	-0.000425453	6.74623e-05	-0.000705664	-0.00148046	-0.000485309	-0.000583253	6.41926e-05	-0.000638078	-0.000179672	-0.000253055
Ormdl1	-0.00039136	-0.00245888	0.00137876	-0.00452109	-0.00520253	-0.00105003	0.00210622	-0.000218426	-0.000154527	0.000957163	-0.000735365	7.99833e-05	-0.00206679	-0.00182939	0.00109506	-0.00106064	-0.00251637	-0.00179613	-0.0010005	-0.00799645	0.000212062	-0.00437552	-0.000764062	0.000428702
Osgepl1	8.21967e-05	2.88792e-05	-0.00131545	-0.00046641	-0.00226175	-0.000120345	0.000927367	0.000239278	-0.000513082	9.28437e-05	-0.000159257	0.000230941	-0.000986472	-0.000570865	-0.0010594	0.000303159	-8.92643e-05	-0.000684735	-0.000903083	-0.0012296	0.000551211	5.6348e-05	-0.00043107	-0.0010096
Asnsd1	-0.00266461	0.000527757	0.00283278	-0.00238665	-0.00229025	-0.00254899	-0.0028882	-0.00147546	0.000989855	0.00264457	-0.00219837	-0.00031555	0.00261554	0.00261531	-0.00107734	-0.00221501	-0.00303096	-0.00385526	-0.0039654	-0.00701875	0.00175066	0.000900431	-0.00316476	-0.0027887
Dnahc7a	-0.00778886	-8.17444e-07	-1.85924e-06	6.60004e-06	0.000292406	0.000140288	-0.000144064	9.36739e-05		-9.35158e-05	-2.18712e-05	2.14707e-06	9.58176e-08	-3.55211e-05	-8.82865e-05	2.52022e-05	1.98904e-06	1.54371e-05	1.40303e-05	8.97396e-07	1.84506e-05	1.66775e-05	-1.734e-08	-2.67376e-05
Stk17b	-0.00421404	-0.0186519	0.0012185	-0.00287032	-4.61624e-05	-0.00988881	0.00360233	-0.00168951	0.000634431	0.00354868	-0.00406074	-0.00268053	0.011459	-0.00420116	0.00582739	-0.0188448	-0.00230858	0.000210915	-0.00581694	-0.00676625	-0.00373735	0.00214813	-5.96282e-05	-0.00105336
Hecw2	-0.00913204	0.0011409	1.91924e-05	-0.000405546	-0.00219823	5.05327e-05	-0.000296542	-0.00189907	0.000369758	-0.00202455	-0.00010535	-0.00013117	-0.00154055	-0.000312268	-0.00034203	-8.09427e-05	-3.81992e-07	-0.000481282	-0.000834232	9.55967e-06	-4.28387e-06	4.57709e-05	-0.000211103	-0.00260356
Ccdc150	-0.00085188		-9.99429e-06	-1.25623e-06	0.000123856	0.000468611	-0.000101045	9.66436e-06		-2.43763e-05	2.01338e-06	5.50524e-06	2.19471e-05	2.06605e-05	1.60974e-05	1.56909e-05	-3.73382e-06	-1.74355e-05	-5.3144e-05	-1.51338e-06	-2.34912e-06	2.60244e-05	-9.67986e-06	3.20527e-06
Gtf3c3	-0.000682798	2.45032e-05	-0.000910428	-0.00124675	-0.00108425	-5.23129e-06	-0.000437629	-0.00172443	8.09441e-05	-0.000204365	-0.00124846	-0.000157634	-8.75847e-05	-0.000105854	-0.000605062	-0.000310028	-0.000663036	-0.00438103	-0.000596793	-0.00137824	-8.63392e-06	-0.000852578	-0.000519898	-0.000781098
Pgap1	-0.00106378	0.00116728	0.000318819	-0.00058965	-0.00301886	-0.000923366	5.83463e-05	6.23632e-05	-0.000626673	-0.00141315	-0.0011336	-0.000269709	0.000267314	-0.000291321	-0.0010425	-0.000647782	-0.00108098	-0.00878675	-0.000950899	-0.00251303	-0.00188506	0.000357268	-0.000429443	-0.000680789
Ankrd44	5.17714e-05	-0.000167752	-0.000789558	-0.00874486	-0.000607727	-0.00183939	-0.00268816	-0.00110968	-3.57192e-06	0.000714762	-0.0025712	-0.000386028	0.00188587	-0.00187423	0.000723764	-0.000610021	-0.00319677	-0.00777364	-0.00146663	-7.86748e-05	-0.000977402	0.000142107	-0.00107008	-0.00288635
Sf3b1	-0.0128847	-0.00575245	-0.00519311	-0.00775201	-0.00443789	-0.023226	-0.00302582	-0.0089594	0.001067	-0.00157253	-0.00112988	0.0014407	0.00816015	0.000311633	0.000713317	-0.00293481	-0.00817442	-0.0129517	-0.00869288	-0.00246852	-0.00292751	-0.00741936	-0.00420933	-0.0248511
Coq10b	0.00101678	-0.0027762	0.000554118	-0.000238228	0.00162737	-0.0195215	0.00118437	-0.001355	0.000382048	-0.00710491	-0.00327816	-0.00401832	0.00275559	-0.00593771	0.00168153	0.00825204	0.000237317	-0.00218156	-0.00163469	-0.00604623	0.00081229	0.000497	-0.000394224	-0.0189117
Hspd1	0.00126394	-0.00279962	-0.00219349	-0.00209736	-0.0112221	-0.0134387	0.00373298	-0.00645636	-0.00604453	-0.00463271	-0.00323242	-0.000569091	-0.0189882	-0.00316646	0.00080843	-0.0109952	-0.00779214	-0.0175127	-0.00287934	-0.00264873	-0.00295524	-0.003632	-0.00100485	-0.0123903
Hspe1	-0.00233819	2.88245e-05	-0.00289859	0.00238071	-0.000168699	0.00992919	0.00413818	-0.00338931	-0.00807341	0.000730769	0.00372592	-0.0112308	-0.00615537	0.00141739	0.000938431	-0.0274476	-0.00888665	-0.0161398	-0.00489832	0.00982905	-0.00500029	0.00823998	0.00130211	-0.00536577
Mob4	-0.00365847	0.00020956	0.00467923	-0.00202703	-0.00287951	-0.00836725	0.00146321	-0.00182126	-0.00175993	-0.00358838	0.00204234	-0.00126518	0.000153733	-0.00545225	0.000940682	-0.0035854	-0.00165726	-0.00502045	-0.000881056	-0.00186401	9.74676e-05	-0.0020525	-0.00233547	-0.00537885
Rftn2	-0.00246393	-0.00083055	-0.0074039	0.000380798	-0.0154183	-0.0019989	-0.0048144	-0.00532374	-0.00271351	-0.000110102	0.000187405	-0.000974479	0.000149327	-0.00602234	-0.00232472	0.000426488	-0.000371625	-2.68375e-05	-0.00169308	-7.21155e-05	-0.00104027	0.000297724	-1.28021e-05	-0.0158512
Mars2	-8.59474e-05	0.000874094	-2.27157e-05	-0.000413269	-0.00341877	-0.0011784	0.000475454	-0.000437312	2.33173e-05	-3.24271e-05	-0.00158137	-0.000606554	2.98465e-05	-0.000288794	-0.00038489	-0.000695637	-0.000603198	-0.000179442	-0.00259201	-0.00252069	-0.000339304	-0.000976861	-0.000218631	-0.000129085
Boll		4.31774e-06	7.44997e-07	1.39958e-05	2.69963e-06	-3.31071e-06	4.355e-05	1.46843e-06		4.6675e-06	-0.000151779	-6.10909e-05	-2.66279e-05	-5.37579e-05	2.08137e-05	-0.000143478	-3.58384e-05	-4.61049e-07	2.57593e-05		-4.51542e-05	1.04829e-05	1.9624e-05	3.37652e-06
Plcl1	0.000914384	-1.9245e-05	-0.00499291	-0.00411282	-0.0125475	-5.954e-05	-0.000677736	-0.00150807	-0.0012559	-0.00266714	-0.00040127	-0.000388892	0.000295462	-0.000419603	-0.00147467	0.000189861	-3.81671e-05	-0.000353089	9.54794e-06	-0.00041067	6.06351e-05	-0.00155189	-1.77383e-05	-0.00104074
9130227L01Rik	-1.91538e-05	-7.11822e-06		-4.83492e-05				7.58751e-06			0.000109198						9.13493e-08					4.53892e-06
Satb2	-1.32345e-05	2.39967e-06	0.000273638	-8.96015e-05	0.000173238	-6.30071e-05	1.86847e-05	6.07112e-05	0.00012726	0.000150688	-0.00528711	4.3362e-05	4.99811e-05	8.05251e-06	0.000143535	1.40795e-05	-4.42102e-06	5.49326e-06	9.70539e-05	-0.000341381	-5.92407e-06	1.90265e-06	1.84488e-05	-0.000118024
9130024F11Rik	-0.000515569	1.46424e-06	4.38311e-05	1.57099e-06	4.02818e-05		9.12674e-05	1.32572e-05	1.34445e-05	-6.03337e-05	0.00150266	-3.59308e-06	1.36306e-05	1.88144e-05	1.05762e-05	-6.8634e-06	4.62738e-06	2.16734e-06	4.37922e-05	6.80122e-05	-5.2452e-06	3.38658e-06	5.672e-05	5.69518e-06
BC055402				2.55047e-07	1.05178e-05	9.73557e-05		2.47721e-06			-0.000125008	-8.83172e-07					3.27516e-08		1.34802e-06	1.54813e-08		3.8536e-06
4930558J18Rik		8.50974e-06	4.71132e-07	1.41072e-07	0.000242151			-6.84099e-05		1.12967e-05	1.77187e-06	-1.59699e-07	4.44706e-06	3.71737e-05		6.93733e-06	-0.000167117	-4.96609e-06	-1.77384e-05	-4.38421e-05	7.30225e-05	-0.000215	-1.68159e-05	-7.86154e-06
1700066M21Rik	-0.000111821	0.000158661	-0.00039065	-0.00120821	-0.0123416	0.000131922	-0.00123289	-0.000557779	-0.000212107	-0.000254271	-0.00117489	-8.2436e-05	-0.00649059	-0.00040341	-0.000200929	-0.000174859	-0.000557227	-0.000692441	-0.000143592	-0.00294975	5.88028e-05	-0.000837187	-0.000190935	-0.00038212
1110034B05Rik	0.000680386	-0.000216105	-0.00036659	-0.000169264	-0.000463536	0.000105156	-0.00120319	-0.000424521	-0.000238578	-0.000418611	0.000146902	-0.000324452	-0.000790746	-0.00123443	-7.75953e-05	-0.0012156	-0.000554914	-0.0012832	-0.000861703	-0.000416592	-9.26138e-06	-0.00120908	-0.000213573	-0.00147936
9430016H08Rik	0.00258641	-0.00106369	-0.000292414	-0.000581779	0.000552686	-0.000184377	0.00039637	-0.000216774	-0.000699375	-0.000488669	0.00122492	-0.00095685	-0.000598833	-0.00212473	-0.00123098	-0.00186944	-0.00157565	-0.00221776	-0.00291235	0.000526533	0.000186127	0.000345236	-0.000933025	-0.00147291
Spats2l	-0.00344739	3.73006e-05	-0.0107154	0.000154095	-0.000513138	-0.00730043	-0.00162229	-0.00636528	-0.00404906	-0.00221106	-0.000292436	-0.00275764	-0.000488585	-0.00332162	-0.00245096	0.000981454	7.13945e-06	-0.00139586	-0.00274649	-0.00047388	-3.90047e-05	-0.000517109	-0.00180084	-0.0225349
Kctd18	-0.00108283	0.000747338	-0.000856196	-3.45922e-05	-0.00262444	0.000488676	-0.000266563	-0.000883882	-7.95092e-06	7.70835e-05	-0.000204399	-0.000294034	0.000344952	-0.0010428	0.000703414	-0.000848639	-0.000838349	-0.0018533	-0.000694988	-0.00194446	-0.00011919	-0.000477172	-0.000195151	-0.00134324
Sgol2	0.000641132	1.23161e-05	-7.90226e-05	-0.000206888	-0.000434244	0.00016058	-0.000514783	-0.000192459	-1.90324e-05	2.3092e-05	-0.00100016	2.45957e-05	0.000114074	0.000127488	-0.000207312	5.50438e-05	-0.00129355	1.54901e-05	-0.000113891	-0.00065638	0.000205171	-0.00325184	0.000568843	-0.000366834
Aox1	0.00121686	4.68427e-05	-0.00179223	-1.37709e-06	0.000352116	-0.000111443	-0.00093453	-0.000851363	0.00030958	-1.08513e-05	-8.75818e-06	0.000144237	-0.0138052	-0.00189404	-0.000430725	0.000233134	2.83623e-06	-0.000286824	-0.000132729	0.000122342	-2.45656e-05	2.92352e-06	-1.303e-05	-0.00270266
Aox3	-0.000271469	0.000131355	-0.00274348	-1.54229e-05	9.18287e-05	2.7219e-05	0.00150332	0.00304815	0.00296693	-1.48889e-05	-9.8843e-06	0.000242344	-0.00927193	-0.00200321	0.000662328	0.000396734	3.66879e-06	-5.66777e-06	0.000904293	1.63346e-05	-5.97854e-06	3.81313e-06	-7.63158e-05	-0.00227009
Aox4	-0.00445038	1.68188e-05	4.061e-06	5.93696e-06	-5.44307e-05	5.52297e-05	0.000108945	-1.38452e-06		1.84212e-05	-4.14715e-05	-4.57758e-06		6.02515e-08	3.35658e-05	3.7835e-06	3.48198e-06	4.43818e-07	2.04149e-05	1.89647e-06	4.64614e-05	6.66505e-05	0.0026235	0.00014329
Aox3l1	-9.15047e-05	-9.42666e-06	-3.22202e-06	1.45054e-07	8.80277e-06	0.000102418	-1.18784e-05	2.73944e-05		-1.05929e-05	-2.10819e-05	1.87086e-06		3.01491e-06	3.55651e-05	1.48926e-06	-1.44702e-05	8.50039e-07	2.39073e-05	3.41317e-06	2.2419e-06	8.82582e-06	-1.62537e-05	-2.02375e-05
Bzw1	-0.00342245	0.0048371	0.000231753	-0.00637738	-0.0172647	-0.0235596	-0.0027586	-0.00733967	0.00122772	-0.000156736	-0.00418825	-0.000476857	-0.000865774	-0.000710306	-0.00274102	-0.00468688	-0.00806833	-0.00511021	-0.00216028	-0.011768	-0.00286113	-0.0146062	-0.0045769	-0.0281932
Clk1	-0.00115872	-0.0140637	-0.00966816	-0.00664194	-0.00276495	-0.021631	-0.00485873	-0.00252014	0.00269799	-0.00176021	-0.00487384	-0.00356384	0.00579597	-0.00735759	-0.00124749	-0.00383674	-0.00568616	-0.00827516	-0.0107696	-0.0120822	0.00105095	-0.00407579	-0.00138771	-0.0256545
Ppil3	0.000596413	-0.000342654	-0.00245783	-0.00101883	-0.000798377	-0.00185115	0.000205539	-0.000544473	-0.00116124	0.000809654	0.000330702	-0.000412945	0.000451924	-0.00170059	-0.00107359	-0.000796278	-0.00167902	-0.00108797	-0.00247453	0.000628388	0.000121657	-0.002722	-0.00130969	-0.00208605
Nif3l1	-0.000226157	-2.9299e-05	-0.0013437	-0.000968787	-0.00464632	-0.000565749	-0.000189414	-0.00129196	-0.000860634	-0.000791347	0.000393415	-0.000358208	-0.000681118	-0.000449444	-0.000387483	-0.00123512	-0.000211411	-0.000331374	-0.00104005	-0.000581045	0.000201524	0.000249152	-0.000535476	-0.000245328
Orc2	-0.00344895	-0.00103991	-0.000776817	-0.00204282	-0.00280398	-0.00374008	-0.000465602	-0.00227209	-0.000156475	0.000249822	-0.00121971	-0.000363229	0.000581897	7.52534e-05	-0.0015748	-0.00101444	-0.00204568	-0.0024488	-0.00208898	-0.000539631	0.000669844	-0.00240965	-0.001231	-0.00252678
Fam126b	-0.00087914	0.000602769	-0.000938524	-0.00104901	-3.68741e-05	-0.00148485	-0.000350472	-0.00110356	-0.000902681	-0.00244138	0.00020378	-4.09047e-06	-0.00485866	-0.00264312	0.000346806	-0.00204576	-0.00146293	-0.00406539	-0.000261345	-0.000821273	0.000299532	-0.000300208	-0.000385705	-0.0018927
Ndufb3	-0.00425494	-0.00390364	-0.00229719	-0.00148694	-0.00041792	0.000249065	-0.00427749	-0.00735625	-0.00463304	-0.00950916	0.000789592	-0.000417707	0.00300052	0.00125612	-0.00140079	0.00214741	-0.00561424	-0.0184534	-0.0075159	0.00148092	-0.000433728	-0.00367514	-0.00199485	-0.016588
Gm20257	0.00020065	8.11883e-05	-0.000191362	0.00194261	0.000400003	0.000199846	0.000351908	8.38191e-05	-0.000185248	0.000194957	0.00011997	-0.000142638	0.000214575	-0.00130259	-0.000226041	-0.000243977	-0.00016766	-0.0026009	-0.000767721	0.000188639	2.62908e-05	0.00066934	-0.000135142	-0.00197137
Als2cr12	-0.00024349	1.33975e-06	-2.98146e-06	5.52542e-07	6.044e-05	0.00011937	9.05648e-05	5.85952e-06		3.42587e-05	-0.00014442	4.27859e-06	2.35553e-05	1.41731e-06	-0.000130091	1.67217e-06	2.18159e-05	1.99518e-06	1.25148e-05	-0.000341315	-1.85727e-06	2.48363e-05	4.2031e-05	-6.53302e-06
Cflar	-0.00573469	-0.00211953	-0.00300039	-0.00329787	-0.00102578	-0.00519554	-0.00291027	-0.00541225	0.00146229	-0.000772405	-0.00401216	-0.000347343	0.00427247	-0.000124827	-0.00364092	-0.00419867	-0.00145537	-0.00604224	-0.00179753	0.000663739	0.000354426	-0.00185202	-0.000478513	-0.015294
Casp8	-0.00327384	-0.00859865	0.00077479	-0.00898289	0.0024548	-0.00430171	-0.00252261	0.000367703	0.00143471	0.000853261	-0.00266108	0.000618188	0.00439937	-0.00174372	-0.00206604	-0.00446404	-0.00504536	-0.00136979	-0.00787412	-0.00556406	-0.00208983	-0.00257791	-0.000510296	-0.0006704
Trak2	-0.00137507	0.000180783	-0.00137442	-0.00108206	0.000366113	-0.00373205	-0.00099646	-0.00221905	-0.00170907	-0.00824057	-0.0036613	-0.00146645	-0.000702162	-0.000460339	-0.000964555	-0.000970815	-0.000417504	-0.0037606	-0.00147725	-0.00161534	0.00067155	-0.000674193	-0.000364852	-0.0053922
Stradb	-0.00115738	-0.000372096	-0.000478409	-0.00460653	-0.00311598	3.18432e-05	-0.000805473	-0.000512716	-0.00011965	-0.000678704	-0.00145615	-3.6042e-05	-0.00180815	-0.000448811	6.32883e-05	-0.000154739	-0.000843018	-0.00120582	-0.000661202	-0.00377995	0.000330383	-0.00130713	-0.000636219	-0.000331448
Als2cr11		-7.26319e-06		3.0009e-06	6.35579e-05	7.98542e-05	-2.36659e-05	2.50256e-05			-4.64194e-05		3.64444e-07	1.76726e-07		-7.04467e-07	1.46082e-06	6.53155e-06	-3.36016e-06		-6.1062e-07	5.8206e-06	1.14452e-06	8.13669e-06
Als2cr4	0.000443242	-0.000186065	-0.00726225	0.000295297	-0.00427046	-0.00215289	-0.000722961	-0.00228327	0.000193199	-0.000962423	0.000161051	0.000356745	0.000582243	-0.00257428	-0.000510722	0.000653477	-0.000104332	-0.00163904	-0.00226616	0.000413752	0.000107574	0.000393228	-0.000117359	-0.00715233
Mpp4	0.000499582	0.000121829	-4.54084e-05	1.61418e-05	0.000128314	0.000639703	0.000466315	4.18776e-05	-9.24084e-06	-5.2883e-05	-2.54904e-06	-2.29367e-05	-0.00161266	-3.68024e-06	0.000242797	-1.37853e-05	-6.85235e-06	-0.000124869	5.5336e-05	-7.40223e-06	-4.66013e-06	-0.000156307	-5.08638e-06	-0.000208004
Als2	-0.00329545	0.000867378	-7.15154e-05	-3.99161e-05	0.000393941	-0.00139509	-0.000992457	-0.000298654	9.90896e-05	-0.000539658	-0.000230947	-0.000199527	-0.00106082	-0.00011169	-0.000459631	-0.000166855	-0.000238247	-0.00127824	-0.000669933	0.000324737	6.71677e-05	-0.000826742	-8.89895e-05	-0.000426846
Cdk15		1.74472e-05	-0.00316718	-4.39809e-05	2.8838e-05	4.84408e-05	-3.09974e-05	5.91707e-05	3.57974e-05	-0.000389517	-4.5023e-05	-0.00015583	6.1927e-06	4.96072e-06	-3.92201e-05	3.054e-06	1.22259e-07	6.42712e-06	2.48826e-05	-9.96629e-05		-0.000158592	-3.2134e-06	-3.53314e-06
Fzd7	0.000945004	0.000153996	-0.00736978	-0.000780253	-0.000429634	-0.000701415	-0.00238491	-0.00274373	-0.0007519	-0.000609806	-0.003001	-1.6516e-05	0.000461205	-0.00368249	-0.00171304	-7.11387e-05	-0.000157481	-0.000455465	-0.00072577	-0.00235451	2.15373e-05	5.24675e-05	-0.00108012	-0.00479341
Gm973	-0.00269323	8.94566e-05	-0.0205089	3.00695e-05	-0.000791827	0.000336796	-0.0017365	0.000241939	0.00010849	-8.38881e-05	-6.22966e-05	-1.1901e-05	1.98841e-05	-0.000172271	-0.000342003	3.09917e-05	-2.99929e-06	3.41974e-05	-8.35345e-05	6.96147e-05	9.78531e-06	1.99183e-05	-3.48652e-06	-0.00138311
Sumo1	0.00181362	-0.00352083	-0.00213423	0.00302939	0.00718526	-0.00818669	0.00901538	0.00258046	-0.00189046	0.00264821	0.00869643	-0.00230902	0.0121381	-0.00188533	0.0081304	-0.00561996	-0.00131428	-0.010962	-0.00384448	0.00649815	0.00090049	-0.00203523	-0.0028127	-0.0127479
Nop58	-0.00148756	0.000368913	-0.00546584	-0.00207281	0.000135688	-0.0108126	0.00292721	-0.000726126	-0.000730622	0.000191692	-0.00221952	0.00724118	0.000997129	-0.00122232	-0.0028003	0.00569149	-0.00420235	-0.00713871	-0.00788149	-0.00622963	-0.00101573	-0.000180786	-0.0037361	-0.00933122
Bmpr2	-0.00592176	6.50743e-05	-0.00313962	-0.000678243	-0.000313113	-0.00450444	-0.00100073	-0.00373558	-0.000909709	-0.00126138	-0.00179325	0.000465644	-0.000205987	0.000766396	-0.00197336	-2.69956e-06	-0.000383581	-0.00241735	-0.000528113	-0.00358539	-2.68897e-05	-2.08086e-05	-0.000864719	-0.00247298
Fam117b	-0.0227676	-0.000984608	-0.00116972	-0.00494636	-0.00288284	-0.00395138	-0.00160299	-0.00201516	0.000203288	-0.00424712	-0.00270934	-0.000612475	0.00126191	-0.000729356	-0.00153424	-0.0014654	-0.00213336	-0.00756404	-0.00132394	-0.00156172	8.61306e-05	0.000566077	-0.00185252	-0.00345
Ica1l	-0.000175936	3.12305e-05	-6.69008e-06	-0.000140311	0.000225055	-3.70715e-05	-0.00068322	-7.76788e-05	1.74481e-05	-8.37806e-06	-8.43787e-05	-4.17932e-05	-1.45462e-05	-1.23084e-06	-0.000301162	9.77103e-06	-5.55662e-06	0.000127975	-8.24437e-05	-5.07966e-05	1.9547e-05	9.23456e-06	-1.45523e-05	-6.59329e-05
Wdr12	-0.00322886	-0.000847076	-0.000283479	-0.00147079	-0.00121381	0.00196683	0.000241238	-0.000313706	-0.00132577	0.000274042	0.000543904	-0.000894446	-0.000149621	-0.000339373	-0.000263082	-0.00352724	-0.0018195	-0.00203846	-0.00117014	0.00049771	-0.0013592	-0.00745896	-0.000788798	-0.000686309
Carf	-0.00571703	1.07175e-05	-7.53891e-05	-0.00026398	6.32661e-05	0.000213142	-0.000270268	-8.25151e-05	-3.32794e-05	2.06432e-05	-0.000226	-1.26204e-05	-2.77067e-05	-8.52777e-05	-4.75865e-06	-6.65496e-05	-6.10637e-05	-0.000990418	-1.05449e-05	-0.000501659	-6.35174e-05	-4.40346e-05	-4.8988e-05	-6.29576e-05
Nbeal1	-0.00284891	0.00113397	-0.00439346	-0.00131663	-0.00141384	-0.00617961	-0.00109137	-0.0039733	0.00173055	-0.0025111	-0.00332117	0.0014713	-0.000140891	-0.004524	-0.00127768	0.000960811	-0.00089021	-0.00841678	-0.00193576	-0.00112485	-2.23012e-05	0.000114069	-0.00174847	-0.011968
Cyp20a1	-0.00783854	-0.000745534	-0.000967499	-0.00190423	-0.0158953	-0.0108132	-0.00329243	-0.00967837	-0.00139915	-0.000409791	-1.15799e-05	-0.000370551	-0.000123666	-0.00048953	-0.00234186	-8.49865e-05	-0.000203071	-0.000628094	-0.00378534	-0.000231817	2.56701e-05	3.27432e-05	-9.83308e-05	-0.000745683
Abi2	-0.00136487	0.00021907	-0.00262083	-0.00231629	-0.00450452	-0.00457839	-0.00132864	-0.00309685	-0.000934083	-0.00263244	-4.6718e-05	-0.000944895	0.000121226	-0.00097743	-1.1197e-05	0.000408555	-0.000490558	-0.00406826	-0.000842078	-0.000249398	0.000203062	-0.000242384	-0.000216611	-0.00807175
Raph1	-0.0018858	0.000635498	0.00162765	-0.000191878	-0.00135904	-0.00343692	-0.00491359	-0.00525664	-0.001243	-0.0020132	-0.00524998	-0.00331613	-0.0137491	-0.00376724	-0.00213099	-0.00012473	-0.000709257	-0.00342219	-0.00330358	-0.00464516	0.000267004	-5.64097e-05	-0.000870227	-0.0199946
Cd28	0.00103638	-0.00760456	0.000527338	0.000439753	0.00130714	-0.00117147	0.00477664	0.000401277	-0.000294058	0.000755772	-0.000226546	-0.000961374	0.000961188	-0.000373799	0.00573034	-0.00462331	8.59432e-05	0.000148441	0.00211069	0.00147894	-0.00226833	-0.0135377	2.75356e-05	0.00223903
Ctla4	0.00161018	-0.000475982	0.000459522	0.000106236	0.000336918	0.000118871	0.00187749	0.000402761	1.56888e-05	0.000317501	-0.000436799	0.000251697	0.000232711	0.000944102	0.00368956	-0.000389242	0.000174544	0.000113912	0.00183451	0.000830217	0.00123482	0.00102867	9.79134e-05	0.00048491
Icos	0.00259061	-0.00386485	0.000299522	-0.00054126	0.000471679	-0.000790788	0.00436186	0.000501023	-6.33764e-05	0.000436145	-0.000567622	0.000262755	0.00161345	0.00102691	0.00355649	-0.00491174	0.000181921	8.35919e-05	-0.000694327	1.19974e-05	0.000792286	0.00107853	0.000203556	0.001484
9530026F06Rik			1.47438e-06					2.11931e-05		-8.84123e-06							1.25672e-05
Pard3b	-0.000727978	0.000544457	-0.00777999	-0.00054495	-0.000688127	-0.0023166	0.000297159	-0.00266457	0.000332388	-0.00177168	-0.0043321	0.000388184	-0.000305799	-0.00205202	-0.00260768	0.000854206	-0.000136604	-0.00205185	-1.34775e-05	-0.00289698	0.000358461	0.000139478	-0.000520992	-0.00515454
Nrp2	-0.00816041	-0.00175236	-0.00623193	-0.00192569	-0.000175506	-0.00136181	-0.000510356	-0.00233301	-0.00224863	-0.000910278	-0.00282599	0.000685553	0.000903262	-0.0100183	-0.000974833	0.000621709	0.000143279	-0.00166326	-0.000965072	0.000752693	0.00103716	0.000114582	-1.23429e-05	-0.0104707
4930487H11Rik	0.000924453	0.00018612	-0.000111317	-8.09077e-05	0.000196737	-0.000664032	-0.00011927	-0.000128524	-0.000666343	-0.000159911	6.568e-06	-4.67459e-05	2.34725e-05	-0.000232479	-0.000118831	4.49962e-05	7.46722e-06	-0.000700812	-4.93976e-05	1.62465e-05	7.20028e-05	3.78541e-06	-3.54868e-05	-0.000347603
Ino80d	0.000193122	-0.000623929	-0.000507018	-0.0021314	-0.000124512	-0.00522673	0.0006634	-0.000104756	-0.00127002	-0.000323671	-0.00154099	-0.00126183	0.000244424	-0.00169981	0.000150466	-3.8655e-05	-0.00141713	-0.00886939	7.38303e-05	-0.00135869	0.000369303	-0.000433826	2.72039e-05	-0.00436923
Gm11602	-0.000445676	0.000224521	-0.000131016	-0.00128591	-0.000160694	-0.00012535	0.000227587	-0.000478504	4.44164e-05	-8.43476e-06	-0.000296671	-0.000197549	-1.26371e-05	-9.01907e-05	0.000109225	-2.25284e-05	-0.000327942	-0.000468221	-0.000460021	4.51713e-06	-7.97549e-05	-0.000380621	-6.21992e-05	-0.000419137
Ndufs1	-0.0031749	-0.00129946	-0.00371845	-0.00507133	-0.016257	-0.00519759	-0.00432899	-0.00626391	-0.0028741	-0.00979957	-0.00967816	-0.000255186	-0.00816135	-0.00188569	-0.00315219	0.000175117	-0.00335748	-0.00829534	-0.00580928	-0.0128068	-0.000249217	-0.00546639	-0.00241229	-0.00758606
Eef1b2	0.00209558	-0.00693915	0.0166129	0.00633307	0.00224409	-0.0102505	-0.000396828	0.0010804	0.00279447	0.014402	0.00267018	-0.00869396	0.0117576	0.0169649	0.0104489	-0.0167383	-0.00647843	-0.00115535	-0.00645597	0.00934239	-0.00546516	0.0109375	0.00443734	-0.00184523
Snora41		8.80201e-05	-2.0098e-05	1.70372e-05	-6.40966e-06	7.65266e-05	5.18619e-05	4.57505e-06		-2.86677e-05	-1.61255e-05	-8.62029e-05	1.00183e-06	-1.50722e-07	8.23107e-05	-5.19605e-06	-2.44663e-07	-1.48928e-05	-9.0852e-06	-3.75949e-05	-5.38822e-07	-3.02637e-06	-7.55324e-06	2.72608e-06
Gpr1	0.00104883	0.000405326	-9.41822e-05	-0.000143437	-0.0001881	-2.0958e-05	0.000425811	-5.33237e-05	-2.725e-06	-1.41929e-05	-4.95761e-06	0.000421456		-2.63901e-05	-0.000243646	0.000336906	-2.11859e-07	-0.000608795	-0.00124635	2.48442e-06	7.86384e-08	3.7147e-06	-5.3399e-07	-3.83267e-05
Zdbf2	-0.000117684	1.89663e-05	-0.000534511	-2.23033e-05	-0.000264781	-0.00805619	0.00033187	-4.42151e-06	-5.33682e-05	-0.000253101	0.000103425	-0.000649071	5.61136e-07	-2.04524e-05	0.000103125	-9.72995e-05	7.82439e-07	-0.021062	0.000116806	3.12722e-06	-8.59727e-07	1.14642e-05	-7.69234e-05	-0.00135113
Adam23	-0.000908576	5.82401e-05	-0.0202075	4.22953e-06	-0.00115871	0.000156681	-0.0065473	-2.29013e-05	-0.000353862	2.50723e-05	-1.34415e-05	6.87105e-05	-0.00384251	-0.000587289	-0.000275993	0.000375154	8.77782e-06	-0.000579748	-0.00862905	-4.81217e-06	-0.000159447	0.000111395	1.54632e-05	-0.000205543
Dytn	-0.000247292	5.294e-05		4.74718e-08	1.07694e-05	1.61413e-05		1.19045e-05			-6.09293e-07			4.23096e-07			3.96927e-09		7.07225e-06			2.55511e-06
Mdh1b	0.00518358			-4.98776e-08	1.33769e-05	8.90411e-05	-6.28294e-05	2.77109e-06		1.09023e-05	4.25072e-07			-9.08474e-05	-4.38774e-06	5.10349e-06	2.32658e-07	4.40528e-05	2.08292e-05			6.70966e-06		-2.50894e-05
Fastkd2	-0.00325968	-0.00187433	-0.000872651	-0.000546497	-0.00443497	-0.00192905	-0.00168049	-0.000507711	0.000136568	-0.000203606	-0.00221249	-0.000374129	-0.000596938	-0.000512749	-0.00117392	-0.000933515	-0.00102759	-0.00332051	-0.00214195	-0.00624983	-0.000260662	-0.000218746	-0.00102675	-0.00128147
Gm13749		0.000442791	-4.50371e-05		2.10158e-05		2.98752e-05	5.58098e-05	-7.83739e-06			-2.57734e-07		-6.46544e-05	-0.000116914		3.62715e-08	-3.18367e-05	-5.56175e-05					9.07177e-06
Klf7	0.00281711	-0.00181709	-0.00369372	0.000726524	0.00795164	-0.00261415	0.00386366	-0.00115798	0.00278559	-0.00400656	0.00049062	0.0016031	7.9741e-05	-0.00138107	0.00250943	0.000587149	0.000230436	-0.00192381	0.000434497	0.00377851	0.000209341	-0.00112209	-0.000341158	-0.00610278
Creb1	-0.00527313	-0.000562003	-0.00125026	-0.0041252	-0.00298496	-0.00306266	-0.000143288	-0.00234451	-0.00213348	-0.000250359	-0.000996932	8.45745e-05	0.00143688	-0.000268739	0.00173704	-0.000646036	-0.00248402	-0.010278	-0.00126965	-0.00234046	-0.000285688	-0.00320519	-0.000686512	-0.00355854
Mettl21a	-0.00124508	8.56923e-08	-0.00458314	-0.000728619	-0.00253292	-0.00243029	-0.00135799	-0.00192548	-0.000431382	0.000155244	0.000129559	-0.000687307	0.00046298	-0.00116074	-0.0026032	0.000286084	-0.000105614	-0.00232957	-0.00137854	-0.001029	0.000605375	0.000305796	-0.00043006	-0.000113384
2810408I11Rik		9.63252e-05	0.000213012	5.47381e-05	0.000125255	-8.78136e-05	-0.000342524	-8.75016e-06	4.7997e-05	0.000123864	-7.09144e-05	-6.49207e-05	0.000171026	9.7157e-05	0.000339181	-9.1245e-05	-0.000426926	-1.99242e-05	-0.000756448	0.000234845	0.000156123	-0.000935818	0.000432394	-2.20092e-05
Ccnyl1	-0.000172129	-0.000299952	6.57076e-05	-2.11089e-05	-0.000109272	-0.000395282	-0.00207482	-9.35699e-06	0.000306736	-0.00125076	-0.00172137	-0.000935464	-0.00023003	-0.000449216	-0.00107807	0.000138011	-7.69453e-05	-0.000561928	-0.00077436	-0.00103792	1.60017e-05	0.000147623	0.000221456	-0.00296639
Fzd5	0.000404859	0.000389709	0.000280659	-0.000206635	-0.000766279	-0.000324769	-0.000160034	-6.30573e-05	0.000150666	-0.00299848	-0.00663794	-5.35164e-05	-0.000457508	-0.000960426	-0.000197171	0.000295697	-0.000226598	-3.43804e-06	-0.000595339	-0.00166485	5.70638e-05	6.94529e-05	-0.00098705	-0.00382555
Plekhm3	-0.00153495	0.00170949	-0.00168639	-0.00320347	-0.00025328	-0.00103302	-0.00344699	-0.000916631	0.000468025	0.000674069	-0.00156856	-7.4909e-05	0.00149748	0.000656732	-0.00324579	0.000437788	-0.00269688	-0.00514365	-0.000813936	-0.00024212	-0.00079219	0.000595954	-0.000177241	-0.000679458
Akr1cl	0.000739919	1.63689e-06		1.78244e-06		6.37079e-06	6.96964e-06	-0.000203087	-0.000209334		-1.76881e-05	1.49517e-06		-2.54364e-05	-6.51283e-05	3.25606e-05	1.07937e-08	4.07155e-06	1.0408e-05	-4.03304e-05		1.13093e-05
Cryge				2.88607e-05						-5.17552e-06			-1.69837e-06						1.89834e-06
Crygd	3.68595e-06	1.06428e-06		1.56293e-05	0.000220182		6.75097e-05				-4.79759e-08	5.52647e-06			3.32097e-05		6.28065e-09		2.34277e-06			1.40615e-06
Crygc			3.1787e-06	1.27526e-05	0.0002094			2.59454e-06			9.28673e-07			-1.92202e-08			5.5696e-09		2.60339e-07	-1.37306e-06		3.40385e-06
Cryga			1.42332e-06	-2.27315e-05	6.31102e-05			7.68248e-07		-0.000224829	-3.60428e-08			6.61908e-07			1.84152e-06						4.50863e-06
D630023F18Rik			4.20197e-05	1.26482e-05	4.84945e-05		-1.12473e-05	7.22781e-06		-0.00225271	1.27411e-05	-3.95873e-06	-1.38176e-06	1.42964e-05	1.13204e-05	3.57185e-06	4.53967e-06	5.31988e-05	6.10761e-06	-0.000188281	1.89553e-07	3.14705e-06	1.4086e-05	-1.49609e-05
Idh1	-0.00642311	0.000238086	0.00774713	-0.00383916	-0.0238621	-0.00977581	-0.0163461	-0.00701307	0.000158003	-0.00639783	-0.00697956	-0.000941755	-0.0283658	5.77034e-06	-0.00724394	0.00153634	-0.00449923	-0.00292625	-0.0108771	-0.0160597	0.000384078	-0.00263199	-0.00170543	-0.00592034
Pikfyve	-0.0032292	-0.000267293	-0.00120107	-0.000912551	-0.00104477	-0.00226567	-0.000864271	-0.000416461	-0.000709895	-0.00113982	-0.000669991	-0.000703003	0.0015131	-0.00044536	-0.00233116	-0.000449748	-0.000410861	-0.00122212	-0.000604155	-0.000470797	-0.000296341	0.000197659	-0.000651771	-0.00197282
Pth2r	-0.000139967				1.05737e-05			-2.41118e-06			-3.08519e-06						-2.15993e-07	4.18518e-05				6.65427e-06	-2.55533e-06
Mtap2	-0.000412357	8.3811e-06	-0.00027255	-0.000112018	-0.0018838	-0.00166251	0.000157572	-0.000570124	-0.00168154	-0.00287749	3.88546e-06	-0.000543039	-9.29924e-06	-2.74795e-05	5.88572e-05	0.000396474	-3.3081e-05	-0.0161465	5.45363e-05	-0.00146157	2.1153e-05	2.8113e-05	-4.6315e-05	-0.00120999
Unc80	-0.00192215	1.0035e-05	4.36534e-06	1.5952e-05	0.0013113	0.000156503	-1.64607e-06	1.41671e-06		2.6713e-06	-2.9925e-05	-7.6952e-05	-5.8482e-08	-7.03078e-06	3.66376e-05	2.11126e-05	1.51608e-06	-0.00574146	2.29062e-06	-0.000162372	2.43784e-10	4.68531e-06	-4.46738e-06	-0.000169396
Rpe	-0.00363454	-0.00194614	-0.00179696	-0.00253081	-0.00762179	-0.00178147	-0.000136303	-0.00291076	-0.00108805	0.000182989	-0.00184493	-0.00104692	-0.00259089	-0.00239866	-0.00184282	-0.00076715	-0.00399215	-0.00511341	-0.00199405	-0.0122684	0.000351725	-0.00632762	-0.00202054	-0.00378154
1110028C15Rik	-0.00217502	0.000347367	-0.00175371	-0.00172245	-0.00146213	-0.00270699	-0.00107416	-0.00173364	-7.91286e-05	-0.00208433	-0.0017321	-8.53545e-05	-4.80651e-05	-0.00318937	0.000247195	0.000550591	-0.00313371	-0.00215353	-0.000820847	-0.00375753	-0.00043381	-0.0060067	-0.00125915	-0.00606092
Acadl	-0.00338965	-0.00203936	0.00348481	0.000990782	-0.00683793	-0.0137339	0.00243186	-0.00199321	-0.00127905	-0.00348541	-0.00123108	0.000386186	-0.00353481	-0.001111	0.000258952	0.00176829	-0.00169318	-0.0082989	-0.00744787	-0.00343156	0.000994165	0.00158723	-0.00194153	-0.00617978
Myl1	-0.00426565	9.33374e-06	6.61162e-05	1.81512e-05	0.000171353	0.000852606	-0.000155882	-0.000119864	-0.00366164	-5.23765e-05	-8.23391e-05	0.00220994	2.31977e-05	1.65249e-05	4.1656e-05	-5.50793e-05	8.20006e-07	9.89579e-05	1.20994e-05	-7.66885e-07	-1.83556e-05	-5.88982e-06	-4.45881e-06	-6.50893e-05
Lancl1	-0.000810937	0.00132	0.000840276	-0.00112299	-0.00749323	-0.00277689	-0.000182018	-0.00065441	-0.000977443	-0.00142826	0.000246208	0.000112622	-6.9356e-06	-0.00141731	-0.00130721	0.00138891	-0.00091272	-0.00216059	-0.00249807	-0.0126268	0.000152667	-0.000528062	-0.00853183	-0.0027537
Cps1	0.0066913	0.000120824		-2.02252e-05	0.000271571	1.99775e-05	2.00099e-06	0.000152485			-0.000519908	3.82657e-07	-0.0158736	1.67386e-06	1.84184e-05	1.31426e-10	1.61526e-06	4.88623e-06	9.31658e-07	-7.85513e-07	-6.04914e-08	-3.11177e-06		-4.06945e-07
Erbb4	0.00106635	4.3378e-05	-7.21619e-05	-1.11439e-06	-0.00142217	4.01136e-06	-1.86114e-05	-1.13713e-05	-0.000566579	-0.000837579	-5.86435e-05	9.44008e-08	-3.67213e-06		7.99502e-06	1.34804e-05	5.45108e-07	-1.41595e-06		7.86664e-08	4.39953e-07	4.28754e-06	-2.23371e-05	-2.54236e-06
Ikzf2	-0.00247472	4.67291e-05	0.00584213	-0.00335912	-0.0019391	-0.00122734	0.00160489	-0.000479545	-0.000254524	0.000429742	-0.00196235	7.87379e-05	0.000227476	-0.00165974	0.000957563	-0.000218211	-0.00127867	-0.00313672	0.000579412	-0.00453876	0.00141828	-0.00637566	-0.00126194	-0.00109997
Spag16				6.76111e-06	0.000131138	5.2582e-06		4.8367e-07			-2.84066e-05	-8.91329e-07		-2.54534e-05			5.07632e-07	6.71866e-06	-2.1622e-05	6.91292e-07		6.71588e-06		5.91474e-06
Vwc2l				-5.90797e-10	-0.000325034			2.10498e-06			3.11581e-05						5.16206e-07			-2.3076e-06		2.3643e-06		5.18213e-06
Bard1	-0.00127469	0.000293128	-3.37118e-05	-0.000100253	-6.94357e-05	-0.000331283	-0.000348302	-0.00023263	-0.000152937	4.78115e-05	-0.00134052	1.74737e-06	0.000186273	0.000122412	-0.00011327	4.06165e-06	-0.00105004	-7.23676e-05	5.06379e-05	0.000504311	0.000238395	-0.00298876	0.000368287	-0.00035447
Abca12	-0.00231276	5.51905e-06	4.48394e-08	1.74038e-05	4.41571e-05	5.04928e-06	3.36988e-05	1.26564e-05			-0.0033207	2.73105e-07	7.44072e-08	5.78449e-07	0.000119919	5.71026e-07	3.49921e-07	5.2621e-06	4.87874e-05	-0.000611104	5.30808e-08	8.71804e-07	0.000165431	1.12047e-08
Atic	0.000993592	0.000504877	-0.0023509	8.27965e-05	0.000276637	-0.00396098	0.00186297	-6.6392e-05	-0.000775414	0.000660575	0.00072055	-8.01543e-05	0.000381882	-0.00114941	0.00137612	-0.000708215	-0.00291857	-0.00826676	-0.000644927	0.00234847	-0.00129799	0.00105274	-0.00163936	-0.00217755
Fn1	-0.00792701	-0.00340615	-0.0329957	0.00270986	0.0097341	-0.00771869	-0.0103246	-0.00820224	-0.0075826	0.000368496	-0.0016035	-0.00820454	-0.0380331	0.0042652	-0.00489532	0.00797979	-0.00607178	3.94611e-05	-0.0136078	0.00131741	6.3017e-05	0.000881638	-1.5915e-05	-0.0298514
Apol7d		8.46566e-06	-0.000113876		3.31506e-05		-0.000157622	-0.000143943	-3.89804e-05	-2.27294e-06	-2.76672e-05	-3.44877e-05	-1.47511e-05	-5.11012e-05	-3.17336e-05	1.57046e-05	-9.46331e-05		9.26346e-06	2.32937e-06				-0.000442909
Gm8883		4.83962e-06		1.03125e-08	3.67115e-07			1.76125e-05		2.52769e-05	-8.74812e-07	-2.94253e-06	-0.00480516	4.00138e-08			-3.80753e-07	1.70327e-08	-1.04688e-06			3.99166e-06		-0.00023069
4933417E11Rik	-2.65824e-05	1.23062e-05				-7.74332e-06	-0.000142877		8.47589e-06	3.82357e-06		1.27117e-05		1.74574e-05	6.82146e-05	9.93109e-07	3.97812e-06	-0.00108775	-9.98565e-05		-4.73172e-07	9.17103e-07		-3.46239e-06
Mreg	-0.00768943	0.000398291	0.0037484	2.12506e-07	-0.00020825	-4.15038e-05	-1.42372e-05	0.000111675	9.82623e-06	-7.46897e-05	-1.45984e-05	0.000115017	-0.0123617	0.000149562	0.000291837	-0.00135012	-0.000117454	-1.40068e-05	0.000366977	-0.0018303	0.000979057	0.000157592	-0.00165345	-3.22752e-05
Pecr	0.000568512	9.62135e-05	-0.00254575	0.000446585	0.00094915	0.000101618	-1.43013e-05	-0.000570384	-0.000131643	0.000398553	0.000322264	-0.000281793	-0.0213632	-0.00122469	-0.000896187	0.000569768	-0.000184357	-0.00150403	-0.000834384	0.000749387	0.000380583	0.000221763	3.88195e-06	-0.0003279
Tmem169		1.77331e-05	-0.000252494	1.77348e-05	-0.00159758		9.6714e-05	-6.20414e-05	-0.000176076	-0.000271453	-3.54763e-06	-4.79382e-05	-6.34842e-05	-2.62463e-05	5.83629e-05	5.49381e-06	3.4188e-05	4.59599e-05	7.10227e-05	-1.38734e-05	-2.10138e-06	1.31388e-05	2.00395e-06	-0.00021732
Xrcc5	-0.00382118	-0.000131228	-6.03272e-05	-0.000830893	-0.00242671	-0.00378774	0.000251086	-0.00184331	-0.000446941	-0.000873793	-0.00212926	0.000160434	-0.00237305	-0.00235147	-0.00137349	0.00114679	-0.000974463	-0.00795765	-0.00246954	-0.00546297	-0.000382991	-8.78481e-05	-0.00168296	-0.00345086
2020-03-04		-1.33805e-07	5.60761e-05	1.75372e-07	7.05532e-05					-4.03741e-07	-2.72361e-05	7.17991e-06	2.86989e-06	-0.000326781	3.54655e-05	2.04118e-06	8.83117e-06	-0.00111446	2.93877e-06		8.88064e-07	1.49648e-05	-2.60657e-05	1.061e-05
Smarcal1	-0.00657245	0.000332761	-0.00107858	-0.0018882	-0.00167123	-0.000335772	-0.00208721	-0.00104338	-0.000214746	-0.000805003	-0.00104587	-0.000248935	0.000465706	-0.000765934	-0.00284725	0.000270129	-0.00158225	-0.00656409	-0.00327233	-0.000481614	-2.70408e-05	-0.000692834	-0.000569908	-0.00102661
Ankar		4.19902e-06		2.72796e-07	3.21057e-05		9.13007e-06	6.19739e-05		4.48511e-08	-0.000134995	1.34726e-06		6.4682e-07			6.13087e-07	4.92201e-06	-5.14795e-07	2.5241e-07	2.33852e-08	4.78197e-06	-3.55025e-07	-3.2723e-05
Rpl37a	-0.00291349	-0.0160307	0.0125467	0.00392671	0.00854887	-0.000371261	-0.0177455	-0.00958119	0.00731113	0.0119299	-0.00760491	-0.0025057	0.00745714	0.00572293	-0.00326527	-0.0150396	-0.00895811	-0.0122399	-0.0227137	0.00320585	-0.00489082	0.00384907	-0.000801449	-0.0135145
Igfbp2	0.000973709	0.000149615	0.044298	0.00101649	-0.00263541	0.00133637	-0.000916469	0.00102003	-5.03751e-06	-0.000235573	-0.000133405	-0.000218254	-0.0262067	2.68396e-05	0.00154579	-0.00285105	2.05366e-06	9.40572e-07	0.0060949	0.0128288	-1.45008e-06	3.58733e-06	-0.00905346	0.000938315
Igfbp5	-0.0136592	-0.00189163	0.00277919	0.000671436	0.000716016	-0.00293039	-0.00638747	-0.00246401	-0.0118324	-0.0179618	-4.78669e-06	-0.00290445	0.000335289	-0.00683455	-0.000242597	0.0151691	-4.92025e-06	-0.000170179	-0.00119769	0.000558022	-1.1067e-05	4.29194e-06	-0.00491517	-0.0016484
Tnp1				3.34839e-05	-0.000266009						9.45818e-08	1.00451e-08			-1.76643e-06		4.31642e-08					1.5114e-06
Pinc	-3.43146e-05			2.73185e-08	8.77843e-06		2.85402e-06	-1.03674e-05			0.000633165			1.29023e-05		9.81154e-06	1.01532e-07		5.44876e-06	2.85144e-06				-2.34398e-06
6030407O03Rik	-0.000773522	-2.18644e-05	-3.89011e-06	-1.62556e-07	-0.000100248	0.000189512	-8.57863e-06	1.69874e-05	2.98076e-05	5.1558e-06	2.40601e-06	-5.90675e-06	6.02634e-05	-8.51361e-06		7.02722e-06	1.54205e-06	2.61033e-06	-2.85533e-05			2.07665e-06	-2.21777e-06	-4.37816e-05
Tns1	-0.00324261	-0.00738481	-0.00597448	0.00114089	0.00667239	-0.000795191	-0.00605691	-0.00542544	-0.00161415	-0.0137046	-0.000122742	-0.00506648	-0.00589354	-0.0309952	-4.82656e-05	0.00320734	-0.000867989	-0.00109155	-0.00154778	5.47421e-05	0.00020062	-1.33841e-05	-0.00129938	-0.0185289
Rufy4		-3.25654e-05	0.000105009	1.0168e-05	-2.83316e-05		-0.000634604	7.93344e-06	3.75289e-05	-0.00151959	-5.57123e-06	-3.26957e-06	-1.84429e-05	-0.00161514	6.17171e-05	-4.42126e-05	0.000113754	3.16202e-05	2.43055e-06	-2.54177e-05	8.13188e-06	7.95546e-05	-3.16213e-05	4.55152e-05
Cxcr2	-0.000246473	-0.00520846	0.000108658	0.000372984	1.65063e-05	-0.000134471	-0.00203564	0.000169285	0.000113605	2.62044e-05	1.24377e-05	0.000179415	1.34573e-05	-0.000571229	0.000801439	8.29442e-05	0.00216572	6.26304e-05	0.000153325	-0.000656904	0.000216002	0.000192681	-3.1903e-05	5.90765e-05
Cxcr1	-0.000108134	-0.000102892		4.62016e-07			0.000216419	1.03069e-05	-6.72376e-06	1.71667e-06	-1.35654e-05	3.27371e-06		-4.11678e-05			-1.50419e-05		9.37695e-05	-3.41842e-06	8.52977e-06	3.19031e-06
Arpc2	0.00323886	-0.00480893	0.00338698	0.00288518	0.00450636	-0.0194997	0.00334807	0.000708607	0.000683622	0.00802241	0.00219012	-0.00197294	0.0217278	0.00856593	0.00713813	-0.00280371	-0.00195304	-0.016332	0.000486845	-0.00227319	-0.00116763	0.00541579	-0.00671068	0.0011092
Gpbar1	0.000838157	-0.00132267	-0.000156423	-9.89323e-05	3.28897e-05	-0.000146217	-0.00116825	-2.64529e-05		-0.000214459	2.61351e-06	1.37005e-06	2.31185e-06	-3.14043e-08	-0.000259813	1.2895e-06	-1.23332e-06	2.58571e-05	7.02648e-05	-6.55029e-07	9.71285e-07	1.72813e-06	4.49456e-07	-0.000179376
Aamp	0.00452163	5.06343e-05	0.00144343	0.00483155	-0.00647148	-0.0135742	0.00625894	0.00212038	-0.00106928	-0.00358978	0.00874928	-0.00369027	0.00286114	-0.00464634	0.00428706	0.000279318	-0.00256349	-0.00658403	-0.00237613	-0.00207482	-0.00126933	-0.00262428	-0.00185767	-0.00466837
Pnkd	0.00386953	0.000414228	-0.00529059	0.000502511	-0.0024971	0.00189168	-0.000721628	-0.00267281	-0.00248681	-0.00979489	0.00528917	-0.00118759	-0.00460609	-0.00104856	0.000759509	0.0029959	-0.00108376	-0.00688308	-0.000954854	0.00501861	0.000937888	-0.00105894	-0.0015644	-0.00728856
Tmbim1	-0.00227296	-0.00130256	0.00548532	0.000803549	-0.0292948	-0.0230816	-0.00355485	-0.003593	-0.00142071	-0.00257387	-0.00387516	-0.00413122	-0.000426812	-0.0116106	-0.0033063	-0.00101332	-0.000431884	-0.00367166	-0.00515547	-0.018581	0.000292337	0.000140734	-0.00203221	-0.0243695
Gm216	-0.000869999	0.000129401	-0.00128699	-0.000116571	0.000164297	0.000177448	-0.000522192	-2.53114e-05	0.000196919	-0.000117624	-1.77895e-05	5.51137e-05	9.01171e-05	-3.11243e-05	-0.000556563	7.9744e-05	-2.18617e-05	-0.000488737	3.39038e-05	0.000261306	1.0789e-05	1.1631e-05	-3.55267e-05	-0.000225014
Slc11a1	0.00200338	-0.000502514	0.000730164	-0.0030549	0.0011473	-0.00142704	-0.0104233	-0.000256614	0.00025873	0.000992205	-0.00013313	3.97414e-06	0.00720196	0.00253522	0.00119481	0.000597686	0.00023302	-0.000232067	0.00060959	-1.56922e-06	0.000197677	2.01429e-05	-4.21294e-06	0.000426725
Ctdsp1	-0.00101307	-0.00129157	-0.00475114	-4.36987e-05	-4.68233e-05	-0.00280733	-0.000438231	-0.000869061	-0.00284807	-0.00409564	-0.000839721	-0.00282726	-0.000644632	-0.0068343	0.000726412	0.00256557	-0.00435687	-0.0037145	-0.000517667	0.0029833	-0.00055326	-0.00194404	-0.00255894	-0.0127675
Vil1	0.00118465	-1.23209e-05	-9.10837e-06	3.07206e-06	0.00115715	-0.00132864	0.000357199	0.000257908	0.000186941	-0.00302776	-0.0102805	-5.16823e-05	3.53317e-05	1.34386e-05	2.89492e-05	-7.75466e-05	-3.30483e-05	-0.00376785	0.000396722	8.36251e-06	-1.41798e-06	1.25328e-06	-3.14362e-05	-0.000349284
Usp37	-0.00340271	0.000899487	-0.00137381	-0.00499601	-0.00462603	-0.0184411	0.000375209	-0.00227576	-0.000456426	-0.00058003	-0.00142618	0.00045222	0.000926109	-0.00126581	0.000553347	0.00186856	-0.00257174	-0.00373099	-0.00249994	-0.00247104	-0.000491376	-0.00422287	-0.00066809	-0.00907667
Rqcd1	-0.000671383	-0.000378452	-0.000205693	-0.0019873	-0.007142	-0.00523282	-0.00137655	-0.00260383	-0.000346051	1.01293e-05	-0.000456152	-0.000375674	-0.000108852	-0.000864813	0.00159579	-0.000653202	-0.00264128	-0.000220743	-0.0016055	-0.00588043	0.00025508	-0.00164659	-0.000548107	-0.00104206
Plcd4	-0.00243998	0.000119884	-9.91092e-06	-5.57154e-07	-0.00597707	-5.7958e-05	-0.000165814	-8.68076e-05		-0.00113117	-0.000230941	-6.38986e-05	-4.04236e-06	-2.85128e-06	-9.54331e-05	4.09524e-07	1.14394e-07	-2.94933e-05	-4.73908e-05	1.09834e-07	1.09571e-06	3.30275e-07	-2.17655e-06	-1.58994e-05
Zfp142	-0.000553335	-0.000948115	-0.000583196	-0.000433525	0.000775326	-0.00122776	-5.98009e-05	-0.000714697	-0.000164894	-0.000316842	-0.000572826	-0.000417089	1.14952e-05	-0.00047285	0.000374165	-0.00073002	-0.000234042	-0.00305984	-0.000271834	-0.00016302	5.55362e-06	2.57529e-05	-5.82803e-05	-0.00100385
Bcs1l	-0.000704366	-0.00112	-0.00186131	-0.000968326	-0.00138563	0.000418112	-0.00152157	-1.48078e-05	-0.00087512	1.39703e-05	6.71103e-05	-0.00025314	-0.000983415	-0.000431369	-8.54372e-05	6.25193e-05	-0.00047028	-0.00214442	-0.000510376	-0.00138398	0.000193063	0.000647865	-6.27289e-05	-0.00093487
Rnf25	-0.00176299	0.000871975	0.000990156	0.00098154	-0.000223472	0.00054815	0.0006493	0.000434777	-0.00112348	-0.000569041	0.00152992	-0.000363861	0.000812262	-0.000280991	0.000659218	-0.00076132	0.000298345	-0.00382163	-0.000213431	0.00111639	0.00019295	0.000318163	0.000141257	-0.000361322
Stk36	0.000675959	-1.57782e-05	-0.000640748	-0.000219288	0.000217321	0.000121717	-0.000515746	1.61671e-05	-8.36836e-05	-0.000316957	-0.000376458	-1.57574e-06	-2.59369e-05	-0.00027144	-0.000260145	6.37007e-05	-3.29689e-05	-0.00082725	-0.000384224	-1.86972e-06	4.28318e-06	2.53131e-05	-2.14745e-05	-4.52061e-05
Ttll4	-0.000544313	0.000257017	-3.36206e-05	-0.000247272	-0.000782133	0.000478493	-0.00048371	-0.000173976	-0.000651377	3.45287e-05	-0.00043662	-9.33178e-05	7.52769e-05	-0.000166604	-0.000131217	-1.81696e-05	-0.000178681	-0.000322179	-0.000142605	4.05615e-05	3.80016e-05	-3.51373e-05	-0.000118263	-0.000159233
Cyp27a1	7.77071e-05	-0.000397813	-0.00401498	-0.00101793	-0.00374972	-0.00506936	-0.0120222	-0.00811073	-0.00123869	0.000681777	-1.46543e-05	0.00119884	-0.0133255	-0.00473095	-0.00655751	0.000797886	-0.00173726	-0.000147976	-0.000189852	-0.00615904	-0.000537469	0.000133512	0.000284889	-0.000455508
Prkag3	-0.000207348	4.27603e-06	-3.56094e-06	-1.68532e-05	0.000229926	1.92169e-05	-5.08987e-05	1.06025e-05	-0.000205495	-0.000348935	-0.000163901	4.29524e-05	1.68785e-06	-3.85554e-05	-0.000164825		-3.66808e-06	-7.7915e-05	1.33241e-06	5.22294e-05		1.35189e-05	2.18415e-05	-7.38622e-05
Wnt6	-8.91388e-05	2.29248e-05	0.000117158	4.34613e-05	0.000188564	0.000376777	-0.000710769	4.03456e-05	-6.93159e-05	2.59133e-05	0.000294158	-0.000800079	1.52852e-05	0.000164711	0.000124733	0.000164654	-5.26976e-05	0.000101879	6.41085e-05	0.00174631	-2.45152e-06	-9.42962e-07	0.000462949	-0.000127629
Wnt10a	0.000332469	2.26806e-05	0.000113118	6.26262e-05	0.00151964	0.00034351	0.000780761	0.000246584	1.25623e-05	0.000181555	-0.00213028	-0.00019082	6.9879e-05	4.29038e-05	0.000252831	0.00221574	-0.000307711	-0.000157456	0.00132801	-0.00230712	-0.000164584	8.91085e-05	-0.00430308	0.000170056
Cdk5r2				1.12095e-05	0.000488762			-3.45577e-06		1.00657e-07	4.91823e-06	-1.32012e-05				5.93793e-06	-3.50815e-07	-0.00338684					9.67859e-06	4.20997e-05
Fev		6.46341e-06		6.61058e-06	3.00528e-05	2.03488e-05		0.000110797	6.20483e-05		2.15998e-05	1.55064e-05	-6.54472e-06	3.46915e-07	4.56224e-06		-4.67747e-09	-0.00304525		4.10201e-06		1.4426e-06	-1.32307e-06	4.9081e-06
Cryba2		1.15802e-06		8.1643e-06	0.000186509		-1.41959e-06	1.14667e-06		9.29423e-07	2.30595e-05			-7.78472e-07	7.18286e-06	3.80608e-06	-2.52554e-08	-0.0152232	1.37814e-05	0.000607661		1.69723e-06	-0.00114011	-1.12622e-05
Ccdc108	-0.0021737	1.03265e-05		5.69691e-07	0.000183333	0.000164008	-6.16338e-05	2.53818e-05		4.10169e-05	4.03214e-06	-2.77482e-07		-0.000393895		7.67992e-06	-3.52984e-07	-3.82228e-05	1.95109e-05	2.32766e-08		4.50302e-06	1.80295e-06	3.43571e-05
Ihh	9.83932e-05	2.64496e-05	4.73116e-06	9.20519e-06	0.000374511		-0.000503413	3.21755e-05		0.00068329	0.000209001	-5.17318e-06	-3.74522e-05	-5.29949e-05	5.57907e-05	4.11245e-05	4.42217e-05	-2.83663e-05	0.000154664	-0.000524464	-2.88762e-06	5.65499e-06	-1.58602e-05	-6.05091e-05
Nhej1	-0.000155177	-0.00145063	-0.000162194	8.43873e-06	0.000174465	0.000561762	-0.000439036	-0.000198328	-0.000102513	-0.000189726	-0.00030506	-0.000206174	7.10364e-05	-2.09031e-05	-0.000534946	0.000236438	-0.000352128	-0.00097695	-0.000826005	-0.000514942	0.000179152	-0.000717487	-0.000377814	-0.000456169
Slc23a3	0.000193299	3.32116e-05	-0.000921905	-4.18863e-05	2.29275e-05	-3.11596e-05	-0.00182739	-0.000166288	-0.000140215	8.30633e-05	0.00039877	-0.000235778	5.31537e-06	3.23348e-06	0.000289133	6.61264e-06	-4.18957e-05	1.60097e-05	-0.00134589	0.000143112	5.88155e-06	-8.57863e-05	0.00025617	-0.000595757
1810031K17Rik	0.00174027	0.00104371	-0.00208102	0.00238521	0.00175205	-0.0022245	0.00427777	0.00128546	-0.000410797	-0.000900153	0.00157865	-0.00108391	0.00102052	-0.00134149	0.00388513	-0.00128151	-0.000826896	-0.00124882	0.00290128	-0.000583287	0.000235098	-0.00268763	-0.00148871	-0.000374478
Fam134a	-0.0057636	-0.00384183	-0.00445	-0.00321512	-0.0221789	-0.0144606	-0.00581993	-0.00553746	-0.00180738	-0.00203144	-0.00349627	-0.00234494	-0.00474221	-0.0065695	0.000690944	0.000996838	-0.00287933	-0.0120806	-0.00234778	-0.012144	0.000376539	-0.00373281	-0.00210872	-0.00762952
Zfand2b	-0.00129931	-0.000874544	0.000165656	0.000623006	0.00213315	-0.000298833	0.00164151	0.0009693	-0.000859335	0.000115465	0.00518643	-4.6413e-05	-0.00107435	9.60792e-05	0.000693763	0.000570201	0.00162721	-0.00360802	0.00133059	0.00964335	0.000436229	0.000463302	-0.00064567	0.000339952
Abcb6	-0.000779364	-1.95374e-05	-0.00128336	-0.00200783	-0.00257946	-0.00155066	-0.00095923	-0.00121704	-0.000198856	-0.00160564	-0.00649012	-0.000164778	-0.00903266	-0.000824184	-0.000171136	5.62892e-05	0.000113494	-0.000897155	-0.00107951	-0.00145765	0.00028261	9.43305e-05	-0.00045727	-0.00123071
Atg9a	0.000771995	0.00127992	-0.00351194	-0.000322425	-0.00637496	-0.000846302	-0.000547342	-0.00205867	-0.00168756	-0.0038987	-0.00143808	-0.000818361	-0.00253029	-0.00167708	0.00120933	0.000258905	-0.000136523	-1.48832e-05	0.000979762	0.00256367	0.000426439	-0.00131101	-0.000447366	-0.00338623
Ankzf1	-0.00386682	-6.33085e-05	-0.00108371	-5.2629e-05	-0.00106994	-0.000588683	-0.000279609	-0.000161781	6.67489e-05	-0.000379236	-0.0020547	-0.000124935	-0.00110028	-6.83444e-06	0.000118978	-0.000202608	-0.00114579	-0.00243168	-0.000625824	-8.02169e-05	0.00015194	0.000426551	-0.000382743	-0.000668252
Glb1l	-0.000838951	0.000108765	-0.00231786	-0.000212965	-0.000653906	0.000419965	-0.0014402	-0.000552866	-0.000262343	-0.00340304	-6.16283e-05	-0.000458896	0.000141526	-0.000363908	-5.50379e-05	8.11432e-05	-0.000195889	-0.000566085	-0.000859172	-0.000122719	6.57423e-05	-0.00011558	-5.12441e-05	-0.000767339
Stk16	0.00199039	-0.000971928	-0.00153722	0.000121821	-0.00439088	0.000244634	0.000463243	-0.00237939	-0.00410896	-0.00271823	0.00567244	-0.00333118	-0.00521969	-0.00186076	-0.00101847	-0.00215029	-0.00245695	-0.00632899	-0.00106138	-0.00280792	0.000684477	-0.00367936	-0.000340763	-0.00403539
Tuba4a	0.00178574	-0.000774794	0.0155634	0.00166518	0.00297868	0.0048663	0.0170894	0.00475992	-0.00274077	-0.00130021	0.0075521	0.00726476	-0.0142849	0.00355742	0.0145531	0.00620094	0.00301743	-0.00378813	0.0034228	0.00287701	0.0027862	0.00430983	0.00494769	0.00439882
A630095N17Rik			1.81129e-06	3.30252e-07	1.98138e-05					2.54822e-06	-1.10055e-08		-1.89727e-08	1.16119e-05		-5.63661e-06	-1.10746e-05	2.33286e-06	6.42046e-06	-0.000171052	-9.22053e-06	3.41754e-05	-7.89847e-06	-8.87235e-07
Dnajb2	0.000700842	-0.00071873	0.00162027	0.000881912	-0.0185439	-0.000854204	0.00174477	-0.000791532	-0.00183338	-0.00100064	0.00138391	0.00164783	-0.00670539	-0.00397071	0.00197612	0.000854892	0.000398909	-0.00273908	0.00131876	-0.00104552	0.000755636	0.000435978	-0.00178632	-0.00464441
Ptprn	-0.00676558	2.44498e-05	-5.17258e-06	0.000140956	0.000956126	-0.000281173	2.63592e-05	2.97539e-05	1.95906e-05	-0.000258376	-9.92483e-05	-2.30927e-05	1.88683e-06	-0.000138625	4.2316e-05	4.4899e-05	-1.38443e-07	0.00455848	0.000120078	0.000225233	3.88546e-07	0.000100997	-1.35559e-05	-8.4583e-05
Resp18	0.00268946	0.000138217	2.59875e-06	0.00224848	0.000794825		-5.68683e-05	0.000139848		-8.4734e-06	9.24988e-05	1.39307e-06	0.000101443	-0.000208577	8.70152e-05	7.80311e-06	3.14516e-07	-0.0317542	2.24172e-05	-5.04389e-05	6.15732e-07	1.44483e-06	1.00562e-06	-2.85531e-05
Dnpep	0.000492704	-0.00809477	-0.00428744	-0.000243624	-0.00165973	-0.00533208	0.00158504	-0.00426935	0.000996997	-0.00300067	0.00325848	-0.000514866	0.000289054	0.000352408	-0.00325858	0.00150074	-0.00106892	-0.00570038	-0.00831276	-0.00199111	0.000167862	-0.000460175	-0.00109041	-0.00241933
Des	0.00035283	0.000858265	0.00015163	7.6862e-05	0.00232502	-0.0328495	-0.00138481	0.00148283	-0.00625796	-0.00396773	2.91686e-05	-0.00251693	-0.000270967	-0.00474271	0.00235393	0.000146941	2.32017e-06	-0.00110181	0.00032913	0.00014904	3.11212e-08	3.65062e-06	-1.6101e-05	-0.00122743
Gm15179		4.94833e-06	5.13665e-07		1.01714e-05	-0.000560161	-0.000380969	4.42643e-06	0.000384717		-4.50723e-06	-0.000108548		1.39677e-06	0.000137244		1.94915e-07	-1.53424e-06	3.16907e-05			1.44045e-06		-8.52775e-06
Speg	-0.000415569	9.81271e-05	-0.0010968	0.000880541	0.00151704	-4.09365e-05	-0.000757385	-6.31455e-05	-0.00546976	-0.0029307	-7.65531e-05	-0.000353815	0.000270325	-0.000792039	0.000326333	0.000190045	1.41444e-06	0.000781086	-0.000113115	-1.36402e-06	5.22698e-06	2.59883e-05	-2.04713e-05	-0.00173832
Gmppa	0.00352248	-0.00157944	-0.00529133	-0.00179251	-0.000296426	-0.0059794	0.000125104	-0.00230407	-0.00266254	-0.000283136	0.00284048	-0.00214926	0.000759345	-0.00228457	-0.00132128	0.00208156	-0.000307491	-0.00294655	-0.00232633	0.000657664	0.000546787	0.00135902	-0.000360407	-0.0028679
Accn4	-5.14309e-05		1.16497e-07	-3.86467e-06	-0.00213387	5.74932e-05	-0.000601393	1.49283e-05		-8.30796e-05	-1.72944e-06	-1.92797e-07		1.83168e-07	1.02668e-05	5.43589e-06	1.36447e-06	-5.86003e-06	1.87047e-05					1.2288e-05
Chpf	0.000416737	-0.00375166	-0.0244122	0.00105986	-0.00612151	-0.00948631	-0.0137622	-0.013361	-0.00272024	-0.000899184	-0.000801201	-0.00671877	0.000787682	-0.01105	-0.0159271	0.00121395	-0.00010839	-0.00897679	-0.00848234	-0.00111742	-8.43236e-06	0.000289928	-0.000188393	-0.0200887
Tmem198	6.22897e-05	6.9431e-05	-2.15242e-05	3.68296e-05	-0.000265543	-0.000191797	0.000335865	-3.25143e-05	-8.9139e-06	-0.000133458	0.00019156	-9.95804e-05	4.50877e-05	-0.000449366	6.60845e-05	0.000197438	5.74181e-06	0.000727616	6.44582e-05	0.00365836	4.25318e-05	2.97616e-05	9.17072e-06	-0.000927941
Obsl1	0.000115867	-0.000287435	-0.00105468	4.42847e-05	0.00126102	-0.00132312	-0.00401708	-0.00252145	-0.00479502	-0.00039552	-0.00034655	-0.000961534	-1.62163e-05	-0.00110863	-0.000704298	7.92561e-05	-2.70152e-05	-0.00264116	-0.00144011	-4.92381e-05	-6.33094e-06	3.98345e-05	-5.285e-05	-0.00248279
Inha	-5.53973e-05	6.7046e-05	-0.000265557		0.00058588	6.40437e-05	0.000132186	2.49402e-05	-0.000856195	-0.000276932	-6.04095e-06	-0.000180613		-0.000412511	5.73398e-05	4.62621e-05	-3.0715e-06	-0.00506811	0.000115641	0.00050315		2.91124e-06	7.72405e-06	-0.000352992
Stk11ip	0.000545182	0.000591426	-0.000829872	0.000309355	-0.00165309	-0.000744696	-0.00252407	-0.000424814	-5.95991e-05	-1.71755e-05	-0.00129697	-0.00020926	0.000417737	-0.000234508	-0.00162892	0.000174648	-0.000950698	-0.00324245	-0.00079847	-0.00119321	-0.000443458	6.56286e-05	-0.000288659	-0.000532123
Slc4a3	-0.00207818	5.4692e-05	-0.000762885	6.12852e-05	0.00259048	-0.000371463	-3.59689e-05	-0.000214391	-0.00259211	-0.00144851	4.33936e-07	-0.000386524	4.47838e-05	-0.000804111	7.86233e-06	0.000306107	2.14996e-06	-0.0090888	-0.00065276	8.59245e-05	8.5366e-06	1.03331e-05	-0.000123821	-0.00145752
Gm17751	-0.000483867			-4.06366e-08	-6.63135e-06			-1.48153e-07			-4.06678e-06			6.6887e-07			2.96661e-07	2.31564e-07		0.000198487		5.69954e-06
Epha4	0.00189753	0.000416819	-0.000710709	0.000116589	-0.00148441	-0.000704333	-0.00160172	-0.00216891	-0.00259215	-0.00224776	-0.00247679	-0.000708226	2.05068e-05	-0.000418935	-0.000113402	0.000206033	2.74849e-05	-0.000241984	0.00036345	-0.00706103	-5.36571e-06	9.5419e-06	-0.000208141	-0.0062454
Pax3	-0.000957611	7.84374e-05		6.86671e-06	-0.000100209	-0.00546686		4.59202e-06	3.21915e-06		-2.92825e-05	-4.31855e-05		-1.94384e-08			3.55535e-08	4.96206e-07	1.1271e-05	0.000120654	-1.03151e-08	3.94433e-06		-1.97751e-05
Sgpp2	-0.012043	0.000354093	-0.000188354	-7.0603e-05	0.000866874	0.000392246	2.47293e-05	5.02148e-05	-5.18649e-05	-0.0034479	-0.00493856	-8.97966e-05	1.12493e-05	-0.000220707	0.000359394	-6.9091e-06	4.16914e-07	-0.00658949	-1.20009e-05	-2.42327e-06	2.51283e-07	2.36981e-05	0.000221772	-2.36631e-05
Farsb	-0.00117396	-0.00297508	-0.00109051	-0.0016939	-0.010713	-0.00603427	0.00118	-0.0020378	-0.0013725	-0.000958075	-0.000937599	-0.000663403	-0.00188732	-0.00196235	-0.00149521	-0.00121054	-0.00257954	-0.00737217	-0.00585564	-0.0122024	-0.00161057	-0.0047118	-0.000245309	-0.00208394
Mogat1	-0.000207294	1.65784e-05	5.77647e-05		0.000211289	-0.000133165	-0.000133614	2.74513e-07		0.000925599	4.35864e-06	-4.27377e-05	4.67333e-05	-8.63258e-05	-8.07532e-05	-0.000114202	-0.00045414	4.74965e-06	-0.00014503	7.0634e-05	8.14398e-05	0.000156488	-7.25139e-06	-0.00089185
Acsl3	0.000738879	0.000833155	0.0184578	-0.00064894	-0.0296907	-0.00353687	-0.00154366	-0.00196452	-0.00103513	-0.00406952	-0.0120528	-0.000892763	-0.00287556	-0.00102339	-0.000589567	0.00025	-0.000822493	-0.00234111	-0.00135758	-0.00452506	-0.000609105	-0.00237566	-0.00173952	-0.00733427
Utp14b	-0.00138912	-0.000350716	0.00265883	-0.000732101	-0.00869814	-0.00749592	-0.000731583	-0.000425259	-0.000213872	-0.000629202	-0.0161436	-0.000497962	0.000103223	-0.000157887	0.000434454	0.000554412	-0.000545811	-0.000977396	0.000356096	-0.00529548	-0.000263283	-0.00177357	-0.00109574	-0.0034917
Kcne4	0.00104752	-3.49081e-06	-0.00103358	1.92953e-06	0.000232124	-0.000616175	-0.00154407	-0.000418564	0.000325205	-0.000403959	-0.000119402	-0.000584665	2.61963e-05	-0.00609767	-0.0027256	-0.000740714	1.17028e-06	-0.000246869	-8.66393e-06	3.90209e-07	1.69763e-06	1.68753e-07	1.36354e-06	-3.44256e-06
Scg2	0.00035846	0.00101662	-7.0295e-07	0.00108662	0.00078382	0.00158349	0.000305116	0.000258123		-6.5768e-07	5.09184e-05	2.08687e-05	-0.000177515	-6.8198e-05	0.00016167	5.45388e-05	1.46537e-07	-0.0172388	6.54052e-05	-3.27517e-05	9.32672e-07	9.72477e-08	4.93417e-09	-0.000206554
Ap1s3	-0.000910272	0.000809143	0.00137701	5.92389e-06	1.85702e-05	3.89317e-05	-0.000334895	2.58099e-05	-0.000255959	0.000266735	-0.00377635	-6.49139e-05	0.000356606	-3.79642e-05	-0.000294547	-0.00181708	-0.00214953	-0.00203277	-7.51169e-05	-0.0016087	-0.00177449	0.000846445	-0.000900093	2.64097e-05
Wdfy1	-6.17869e-06	0.000902142	-0.00112833	-0.00160784	-0.000172109	-0.00147156	-0.000239293	0.000143655	-0.00515526	-0.00794677	-0.000552611	-0.00301717	-0.0010127	-0.00169303	-0.000681734	-0.00123521	-0.00279333	-0.00483298	-0.000271858	0.000193426	-0.000512407	0.000512534	-0.00103082	-0.00201834
Mrpl44	0.000365673	0.000746362	3.10063e-05	-0.00112313	0.000653516	-0.000486375	0.000685791	-0.00047172	-0.000712357	-0.00329284	0.000758086	-0.000322222	-0.00104795	0.000105627	-0.00127343	-0.00315202	-0.00165857	-0.00350805	-0.00395036	0.0015386	-0.000170195	-0.00170813	-0.00165515	0.000366152
Serpine2	0.0121191	0.00373561	-0.000486976	-0.00688148	-0.0312752	-0.00786334	0.00249099	-0.0094913	0.003584	-0.000243116	4.4296e-06	0.00622602	-0.000337493	-0.0216669	0.00151846	3.46094e-05	-0.000462205	-0.00655516	-0.00106026	0.00125437	-0.000182237	0.000859538	-0.00528729	-0.0292204
Fam124b	-0.000952016	0.000545451	3.16332e-05	2.78532e-05	-0.000785836	9.0729e-05	-4.16223e-05	-0.000700441	0.000791321	4.05053e-05	5.65118e-06	0.000147138	5.34457e-06	0.000489108	-0.000267793	2.73119e-05	5.09019e-06	1.57115e-07	9.44544e-05	0.000166338	-9.03031e-06	5.29366e-05	2.58845e-05	-2.89082e-06
Cul3	-0.00331601	-6.03994e-05	0.000945995	-0.0025258	-0.00234409	-0.0066007	-0.00148222	-0.0027781	-0.00149647	-0.00559256	-0.0021135	-0.0014553	-0.00608209	-0.00110179	-0.000214097	-0.000561604	-0.00271553	-0.0104313	-0.00297766	-0.00439765	0.000441787	-0.00188606	-0.00110933	-0.00850568
Dock10	-0.011657	-0.000423406	-0.00633153	-0.014896	-0.0185229	-0.00103839	-0.00569514	-0.00143835	-0.000786724	0.00109035	-0.00774815	-0.000886033	0.00563064	-0.00599499	-0.00361316	-0.00683868	-0.00761191	-0.0042806	-0.00295573	-0.00137657	-0.00216999	0.00233942	6.17126e-05	-0.000810601
9430031J16Rik	0.00312356	0.000138792		-4.92327e-07	-9.17932e-05		-2.7319e-05	8.33156e-06			-1.67115e-05					-1.13702e-07	1.14702e-06	1.13954e-05	3.29125e-06		-6.29568e-08	9.2407e-06	6.10599e-09	4.77382e-07
Irs1	-0.000549155	1.16774e-05	-0.00298343	-0.000145797	-0.00235655	-0.000354719	-0.00202974	-0.00338022	-0.00401861	-0.00483713	-0.000169968	-0.0011952	-0.00409044	-0.00268575	-0.00290579	0.000592481	-0.00022623	-0.0017948	-0.00122874	0.000340716	-6.42234e-05	5.20809e-06	-0.000194589	-0.00675432
Rhbdd1	-0.000286507	7.6379e-05	0.000152771	-0.00223181	-0.0043666	-0.00119774	1.74293e-05	-0.00263592	-0.000155699	-0.000547918	-0.00139383	-0.000386084	-0.00086611	-0.000412058	-0.00091505	0.000636304	-0.000670589	-0.0033038	-0.00158151	-0.00497142	0.000283218	0.000385697	-0.000503021	-0.00192372
Col4a4	-4.45889e-06	-0.000100174	-3.4158e-05	-1.19318e-05	0.000173154	-0.00117206	-0.00314661	-0.00454565	-0.00280823	-0.0100609	-0.000584663	-0.000173614	6.32455e-05	-0.000628234	-0.00113661	0.000157094	2.03036e-05	-0.000332153	0.000518625	-4.7136e-05	-6.77816e-05	4.10084e-05	-3.43452e-05	-0.00103796
Col4a3	-0.00760546	-5.19805e-05	-0.000266006	-2.65361e-05	0.000292984	-0.000593467	-0.00363357	-0.00273585	-0.00241856	-0.017545	1.87485e-05	-0.000640605	-3.98368e-05	-0.000685801	-0.00291605	0.000116479	3.73553e-07	-6.63775e-05	-0.000133688	-8.84985e-05	2.36509e-08	2.25444e-06	-9.04602e-06	-0.000402238
Mff	-0.0027954	-0.00129837	-0.00555586	-0.00202862	-0.0164758	-0.00844718	0.000338578	-0.00274018	-0.00445777	0.000231737	-0.00104147	-0.00269564	0.00305019	-0.00315013	-0.0027355	0.000247606	-0.00162243	-0.0120238	-0.00356002	-0.00965605	0.000567145	-0.00464561	-0.00300144	-0.00760727
Tm4sf20	0.000150081	4.29354e-05	-0.00169945	2.28657e-05	0.000896953	0.000246872	0.000150828	0.000232584		5.51212e-06	0.00398324	-2.55962e-07	2.14123e-07	-2.38443e-05	0.000122609	-8.23325e-05	-2.15764e-05	2.17402e-05	0.000350344	1.30728e-05	-1.46674e-07	3.66308e-07	2.01923e-07	-2.07983e-06
Agfg1	-0.00598507	-0.0014374	0.000361051	-0.00142611	-0.00973097	-0.00530025	-0.00216755	-0.00233089	-0.000770195	0.000164048	-0.00253113	-0.0012112	0.0014671	0.00023264	-0.00159488	-0.0024034	-0.00192015	-0.00774134	-0.00475084	-0.00598295	-0.000297592	-0.00259126	-0.00207988	-0.00585302
Slc19a3	-0.000247038		8.85724e-05	4.26294e-06	-0.00206316	9.27801e-05	-0.000308728	-0.00019226	-5.48061e-05	-0.000733949	-3.46509e-05	-3.96347e-05	1.12474e-08	-0.000163351	-0.000149946	-1.08864e-05	3.32622e-07	-9.92509e-06	-9.67596e-05	-0.000276121	-1.36517e-07	2.16349e-06	5.91532e-06	-0.00025959
Ccl20			-3.55591e-06	3.33983e-07	-1.08755e-05		0.0011847	3.22256e-06		2.73453e-05	-0.000577677	-7.13331e-06		-3.97414e-05	-9.63527e-07	2.70058e-05	2.07906e-06	6.56488e-05	1.12166e-06	0.00119176		7.45837e-06	0.00609301	0.00024265
Wdr69	-0.000191194	-2.08124e-05	-0.000168116	9.81575e-06	-7.82598e-05		-0.000198015	-1.56197e-05		-2.97995e-05	-0.00013784			-0.000124087		-3.31684e-07	2.50427e-08	3.20812e-06	1.65581e-06	2.99725e-06		5.70965e-06	-3.41555e-05	-5.30688e-05
Sphkap	-0.00199875	0.000109029	-4.52662e-08	-2.98558e-05	0.000265039	0.00149505	-2.03375e-05	-0.000331619	-0.00136701	-3.65698e-05	-3.38036e-05	9.06336e-06	1.63342e-05	5.51839e-08	-4.40433e-06		4.5182e-08	-0.0182796	-6.32178e-05	-3.04781e-05	6.06003e-09	1.73067e-06		-5.46693e-06
Pid1	-0.000884681	-0.00216198	-0.00781785	-0.00159858	-0.00826831	-0.00634421	-0.0219047	-0.0105679	-0.00159902	0.000421654	-0.00185403	-0.00143368	-0.000707914	-0.00725056	-0.0164322	0.000790708	-0.0023799	-0.00141307	-0.00473016	9.06974e-05	-0.000160324	0.00017144	-7.61759e-05	-0.00576782
Dner		9.72009e-06	6.22317e-05	9.12786e-05	-0.0160363	9.06869e-05	-0.00248125	-7.57883e-06	-3.30413e-05	-5.81751e-06	-6.62196e-05	-0.000378306	-1.93448e-05	-0.000324133	-0.000994623	-0.000182085	-9.58853e-06	-0.00401142	4.56597e-07	2.26881e-05	-1.42102e-05	4.33143e-06	-3.37461e-06	-0.000833984
Trip12	-0.00682301	-0.000623809	-0.000519053	-0.00628179	-0.00469231	-0.0091318	-0.00299667	-0.00508151	-0.00253904	-0.00352102	-0.00508359	-0.00131832	-0.00335154	-0.00224657	-0.00441857	-0.00129759	-0.00406867	-0.0152233	-0.00447293	-0.00860671	0.000427662	-0.00414261	-0.00189759	-0.011748
Fbxo36	0.000669386	-6.93014e-05	-0.000622177	-0.000103884	-0.00161243	-5.2068e-05	0.000545513	-0.000437653	1.58279e-05	-0.000155392	0.00098168	-0.000397574	-0.000954429	-0.000285716	-0.000106105	0.000353832	6.06004e-05	-0.000787643	3.16699e-05	0.000957794	0.000158945	0.000109344	-0.000130415	-0.000275047
Slc16a14	0.00181589	-1.2773e-05	-5.94342e-05	6.12413e-05	0.000320027		-1.72604e-05	-0.000135679	-2.0426e-05	-0.0018846	1.0971e-06	2.44779e-06		3.35648e-06		-1.60987e-05	2.01043e-06	-3.44779e-08	3.2058e-05	-0.00475314	2.62258e-06	1.61847e-06	-3.65228e-06	-1.3485e-05
A530032D15Rik	-0.00065203	0.00337879	0.00017294	0.00012357	-1.20953e-05	0.000844874	0.001444	0.000176757	0.00033535	0.000415208	3.49748e-07	0.000831048	0.000488525	0.00172887	0.00190973	0.00138272	0.00174937	0.000264712	0.000793443	4.74758e-06	0.00657956	0.000541313	1.0852e-05	0.000434851
Gm7609	0.000890561	0.00163224	5.93911e-05	7.27452e-05	2.61953e-05	0.000346831	0.00156819	0.00139572	0.00163884	0.000401432	-1.21059e-06	0.000241062	0.00187063	0.000738805	0.00142516	0.000438656	0.000205225	0.00018289	0.0013095	2.53114e-05	0.00229085	0.000477802	4.03798e-05	0.00067409
C130026I21Rik	0.000428208	0.00478007	0.000705692	0.000515899	3.83514e-05	0.000256376	0.00397161	0.00107695	0.000975421	0.000561499	2.61651e-05	0.000562223	0.000525333	0.00151213	0.00357598	0.00146655	0.00233508	0.000389025	0.00361406	1.43629e-05	0.00811574	0.000615503	1.46268e-06	0.00040159
Sp110	0.00246434	0.00127509	-0.000934567	0.00444343	0.00339199	0.000697534	0.00746749	0.00348346	0.00275046	0.00218457	0.000482675	0.00138487	0.00856479	0.00175117	0.00591207	0.00100703	-0.00223002	0.000547909	-0.00525772	0.000714818	0.000587562	0.00642316	5.93582e-05	0.00281234
Sp140	-0.00439978	0.000183001	-0.00158627	0.00031477	0.00127345	-0.00134507	0.00380217	0.00166758	0.00221696	0.00196904	0.000132651	0.00234699	0.0053449	0.00573837	0.00381537	0.00055543	-0.000885773	0.000100437	-0.00295614	0.000358246	0.00790269	0.00459994	0.000183644	0.000555625
Sp100	-0.00253248	-0.012734	-0.00224489	0.00293083	0.00504648	-0.00820461	0.00643892	-0.000985075	0.00206298	0.000683957	0.0001632	0.001294	0.00363228	0.00171015	0.00129734	0.000869507	-0.00470884	0.000136579	-0.01019	0.000667156	-0.000476065	-0.000280819	0.000129367	-0.000242466
A630001G21Rik	-0.0026988	-0.00171891	-0.000498181	-0.00243822	0.000557921	-0.00212216	0.000294986	0.000308513	0.00031427	0.000425209	0.000120377	-5.50834e-06	0.0013815	0.000426926	-0.000268808	-0.000733822	-0.00284824	-0.000125911	-0.00126877	4.3712e-05	-0.00180797	0.000149552	1.57021e-05	0.000156772
Cab39	-0.0112275	2.49511e-05	0.0026387	-0.00760134	-0.0111151	-0.00721113	-0.00451239	-0.00563687	-0.00122835	-0.00406384	-0.00811462	-0.00220707	0.000249099	-0.00185701	-0.0030523	-0.000833204	-0.00456361	-0.0124663	-0.00476431	-0.00996805	-0.000289303	-0.00703789	-0.00204729	-0.013748
Itm2c	-0.00138055	-0.000264207	-0.0157907	0.0071235	-0.0150671	-0.0111225	-0.00517309	-0.00754572	-0.00843175	-0.00109706	0.0024336	-0.00322134	0.0152552	-0.0141859	0.00292311	0.0125464	-7.16376e-05	-0.0106081	-0.00358723	-0.001733	0.00695022	0.000875283	-0.00522421	-0.0180967
4933407L21Rik	-1.32563e-05		-9.23336e-06		0.000170374		-6.65607e-05		-3.29547e-06	1.46452e-06	-2.2687e-06	-2.85489e-06		-1.88325e-06	-0.000271182	8.26012e-07	2.39279e-07	1.56201e-05			-4.48933e-06	2.60696e-05	2.70811e-06	1.27014e-05
Gpr55	-1.05005e-05	0.000219654	2.19845e-05		0.000310865	-0.000573991	0.000227446	3.23579e-05		4.57696e-05	-6.10794e-05	7.88453e-06	9.7366e-05	3.90885e-05	0.000339601	0.000114787	4.6377e-05	-0.000183232	4.68486e-05	2.31708e-05	0.000573102	7.14434e-05	5.03273e-06	1.69617e-05
Spata3				4.39166e-05	-0.000248839		1.23004e-05	4.30343e-07			4.82673e-05		1.84386e-07			-1.08128e-05	1.22808e-07	-3.65457e-06	-9.25855e-06					1.08238e-06
2810459M11Rik	-0.000107125	0.000107483	5.03447e-06	3.60864e-05	-0.00468672	-1.08928e-05	-3.35516e-05	8.12898e-05		8.02011e-06	-0.00117521	-6.77035e-07	-0.0108882	1.9359e-05	5.87509e-05	3.44577e-05	-8.6799e-07	-0.00016618	0.000104752	1.30284e-05	-7.26395e-06	2.56213e-05	-4.84244e-07	1.87381e-06
Psmd1	-0.00662138	-0.00232654	-0.0024018	-0.00583403	-0.0261263	-0.00848003	-0.00762443	-0.010392	-6.41664e-05	-0.00393975	-0.00175447	-0.00143543	-0.000490319	0.000480242	-0.00379422	-0.000456946	-0.00362185	-0.0145906	-0.00836633	-0.0149373	0.000580472	-0.00585407	-0.00365813	-0.0170154
Htr2b	0.000377323	0.000343231	-1.23531e-05	-0.000369326	-0.000480449	0.00185815	0.000183746	2.2532e-05	3.54949e-05	1.61194e-05	-1.51584e-05	-0.000266963	3.16979e-06	-5.19798e-05	-0.000635965	-8.21898e-06	-3.37518e-07	-0.000164465	-2.28205e-05	-3.18978e-06	-1.19425e-05	-1.02021e-07	-6.87838e-07	-6.05239e-05
Armc9	-0.0053422	-0.000189698	-0.000809337	4.01072e-06	5.82955e-05	-0.000195571	-0.0016078	-0.000716551	-0.000529441	-2.96428e-05	-0.000145933	-0.000223614	-0.000158538	-0.000517613	9.64248e-06	-3.66179e-05	-8.69325e-05	-0.00278668	-0.000371494	-0.00131153	-2.07658e-07	-2.17752e-05	-0.000149649	-0.000353059
B3gnt7	0.000228978	0.000497582	7.23146e-05	0.000542997	-0.000960129	-0.00239584	0.000721857	0.000114364	2.60878e-05	7.25552e-05	-0.000253137	-0.000595189	8.83169e-05	-0.00421615	9.30287e-05	-0.00107618	-3.36198e-05	-6.92313e-05	-0.00223289	0.000603307	0.000330651	8.24505e-05	-6.79777e-05	5.67913e-05
Ncl	-0.00571642	-0.00540839	0.00161063	0.00204089	0.00162727	0.00990013	0.00796321	-0.00623194	-4.6694e-06	-0.00125911	-0.00515082	6.43061e-05	0.0126846	0.00555229	0.0042522	-0.0144594	-0.00866255	-0.0199533	-0.00752422	0.00599882	-0.00179801	-0.00253944	-0.00273485	-0.0222163
Snora75		5.67258e-05	-2.06419e-05	-1.61061e-05	-8.19257e-06	-0.00016868	-0.000176361	7.93872e-06	1.2107e-06	-5.60305e-06	-0.000996967	-3.43672e-05	-6.96109e-05	-2.7408e-05	2.09649e-05	-2.0036e-05	-4.35027e-05	-0.000538764	-3.53004e-06	6.38662e-06	-8.64746e-07	-2.48083e-06	-1.80309e-05	-2.64063e-05
C130036L24Rik	0.000115609	0.000125683	-5.45597e-06	-0.00047565	0.000338427	6.58615e-05	-0.000183878	1.93249e-05	-0.000116776	8.95381e-05	-5.22502e-05	-0.000230381	0.000401235	-0.000106216	-0.000361179	-0.000104898	-0.000255048	-0.00163285	-2.89178e-05	0.000484838	-5.53174e-06	5.04333e-05	-0.00017567	-0.000255281
Nmur1				1.25716e-07	-2.89161e-05		4.6591e-05	0.000191137						-2.36372e-06	-0.000605346		-2.90101e-08		-0.000114687					3.88676e-05
1700019O17Rik				-1.84938e-06	6.47323e-06			-5.88959e-06			-8.15551e-08				2.97574e-06		5.06863e-07
Ptma	0.0263588	0.0117438	-0.000716776	0.0122852	0.0196488	0.0285192	0.0211918	0.0175783	-0.00349845	-0.00281183	0.0194544	0.000563519	0.0217485	0.00398307	0.0204223	-0.00247372	-0.00869949	-0.000698453	0.00883615	0.0336831	-0.00378057	-0.000692705	-0.000655049	0.00840948
Pde6d	0.00179309	-0.00141063	-0.0091027	-0.000258122	-0.0033549	0.0050691	0.00207418	-0.00193599	-0.00219601	-0.00126119	0.000838075	-0.000613829	0.00177747	-0.00300293	-0.000964938	0.00111069	-0.00109371	-0.00167855	-0.00453523	0.00439466	0.000197896	-0.00162746	-0.00141988	-0.00193401
Cops7b	0.000809054	0.000352409	-0.000742928	-0.000546777	-0.00301064	-0.000328283	-0.000601066	1.14038e-05	-0.000157554	-9.02279e-05	-0.000249659	-0.000390998	-0.000156856	-8.78724e-05	-0.000520021	8.8549e-05	-0.00150116	-0.00262066	-0.000774104	-0.00146511	0.000162325	-0.00120705	-0.000842047	5.30772e-05
Nppc	0.000296089	8.93507e-05	5.27326e-05	1.64219e-06	-0.000398149	0.00672915	-0.00169745	3.00723e-05	9.42377e-05	-0.000179313	-0.000244704	-0.00220471	2.52931e-07	4.72506e-06	-0.000582164	-0.000175222	2.56382e-07	6.98146e-06	0.000379923	-0.00041325	-2.57705e-06	1.44366e-05	-0.00148644	-0.00121553
Dis3l2	-0.000816675	0.000133503	2.85745e-05	-0.000509925	-0.00675702	0.0013985	-0.000110514	-0.00140053	-0.000202891	-0.000566743	-0.00187359	-0.000297654	-0.000327149	-0.000152833	0.000349187	0.000105828	-0.000896662	-0.00274949	-0.00137749	-0.00176286	9.11673e-05	-0.000490927	-0.00100194	-0.000950177
Alppl2							-8.80691e-07				-0.000262059			3.13902e-05					-2.17721e-06				2.03194e-08
Alpi	-0.000451351				2.58809e-05		-0.000198727	2.73e-06			-0.0102775						-7.60841e-06	0.00154576	7.21821e-06			1.7588e-06	-2.58327e-06	-8.30898e-07
Ecel1		-4.70073e-07	2.03187e-06	-2.62668e-06	-0.00053648		0.000197297	2.9148e-05		1.34861e-05	-2.65006e-05	6.30556e-06		-2.36698e-06	-0.000284168	-8.04629e-05	5.55881e-06		5.89183e-05	0.00021309	5.77707e-05	3.64616e-05	4.42674e-07	-1.61967e-06
Prss56		3.60765e-06	1.04853e-05		-0.00492316			8.14936e-07			-1.52449e-06	2.5018e-05			6.57602e-06	-0.000264955	1.80035e-07		1.76405e-06				1.06615e-06	-6.7492e-07
Chrnd	0.00132287				1.06096e-06			3.0507e-06		6.61923e-07	-1.7421e-05	-3.3297e-05					4.88098e-06			7.76728e-08	3.27267e-06	1.18363e-05
Chrng	-0.00189589			-2.98012e-05	-1.1637e-05						-9.6896e-06	-1.46969e-05			-0.000158462		4.83619e-08					4.7369e-06		-3.12585e-06
Eif4e2	0.000338894	-0.00176231	-0.000572017	0.000625737	-5.48355e-05	0.000367212	0.0036552	0.000718411	-0.00178295	-0.00123762	0.00425941	-0.00541168	0.00269278	0.000969638	0.000555164	-0.00517045	-0.00159834	-0.00267073	-0.00131866	0.00586011	-0.000794322	-0.000456262	-0.00307305	-0.00304326
Efhd1	-0.00157363	0.000399349	0.000336796	0.000669339	-0.0338782	-0.000800301	0.00364672	-0.00201847	0.000320512	-0.0122101	-0.000274209	0.0020941	-9.90109e-05	-8.22993e-05	0.00121846	0.00221844	-7.73048e-05	0.000117573	-0.0101767	0.0027346	-3.02941e-05	2.25341e-06	-0.000548748	-1.23284e-06
Gigyf2	0.000891538	-0.00224949	-0.00227504	-0.00159406	-0.00316934	-0.00528901	-0.000622403	-0.00286428	0.000132848	-0.000909944	-0.0027267	-0.000394666	-0.000153113	-0.000819613	0.00127883	-0.000720492	-0.00185281	-0.00888564	-0.00193497	-0.0050485	-0.000175668	-0.00156346	-0.00153341	-0.00256653
Kcnj13	-0.000174181	7.25217e-05	-3.34823e-05	-0.000345184	0.00118338	-5.28504e-05	2.20684e-05	-0.000161227	2.79669e-06	-0.000125429	1.44605e-05	-0.00039699	9.2047e-06	-0.000460138	4.93221e-05	-4.99295e-05	-7.07643e-05	-0.000355718	-0.000110298	-7.82009e-05	-6.73853e-06	1.19411e-05	-0.000112302	0.00171832
3110079O15Rik				-3.56471e-06	2.83476e-05		-8.94858e-07	3.51036e-05	-8.43818e-06	-6.09814e-05	-1.38842e-05	-0.000715443	-2.48475e-06	-0.000104822	3.70987e-06	-6.60735e-05	3.50214e-05	-0.000193319		-0.000120019	-2.3674e-06		8.76937e-07	-0.0770509
Ngef	0.000529065	6.41948e-05	0.00028923	6.6677e-05	-0.00847048	0.000371403	-0.0020118	-0.000717101	0.000150022	-0.00144455	-0.00492758	-0.000287882	-0.00287475	-0.00062431	-0.000808705	0.000209415	7.08764e-07	-1.66945e-05	-0.000223209	-0.00446038	-1.99768e-07	8.27714e-06	-0.00284194	-0.00637604
Neu2	0.000991617	5.38026e-05	3.83092e-05	-3.00448e-05	-0.000443323	0.000227519	7.33281e-05	0.000139503		-0.000473887	0.000124719	0.000311771	-0.00108868	-5.70547e-05	4.92755e-06	-5.18616e-05	3.27985e-08	-0.000279649	0.000112576	-0.00187146	-2.71635e-07	3.00379e-07	-0.000267785	-0.000116065
Inpp5d	-0.00770968	0.000265893	-0.000163135	-0.0163767	0.00184575	-0.0025303	-0.00458274	-0.000114753	0.000322387	0.000829167	6.48827e-05	-8.65311e-05	0.00484897	0.00165743	-0.000247596	-0.00214031	-0.00515833	-1.01811e-05	-0.000973409	-0.000292937	-0.000215149	0.0010598	-1.2578e-05	0.000500125
Atg16l1	-0.000979461	-0.00104025	-0.000329633	-0.00126392	-0.00350143	-0.00107855	-0.00110126	-0.00195229	-0.000597732	-0.000892146	-0.00181088	-0.000426431	-0.00160048	-0.00152004	-0.00217948	-0.00151316	-0.000749635	-0.00196903	-0.000569612	-0.00258962	1.02061e-05	-0.000306017	-0.000223457	-0.0016913
Sag	-0.000156057	0.000259271	-0.00015743	-1.68115e-05	0.000281982	-5.24635e-05	-0.000255192	2.38394e-05	-7.59959e-06	4.08906e-05	-4.63562e-06	-1.66255e-05	4.85988e-05	-3.23005e-05	0.000149143	-0.000199791	-5.41794e-05	-0.000175407	0.000261838	0.000163501	-0.00010639	-0.000343848	-5.95246e-06	-0.000108413
Dgkd	-0.00754875	0.00206787	-0.000304544	-0.00402839	-0.000311344	-0.00119442	-0.00185088	-0.00209898	-0.00317347	0.000172317	-0.00115604	-0.00114895	0.000632128	-0.000671898	-0.000391018	-0.00346258	-0.00455393	-0.00301746	-0.00143338	-0.00132184	-0.000778061	-0.00820959	-0.000848049	-0.00206909
Usp40	-0.00352295	0.000964892	-0.000641505	-0.00118536	-0.00220828	-0.00145067	-0.00199197	-0.00175923	0.000161033	-0.00130601	-0.00357567	-0.00041902	-0.00170237	-0.00124063	-0.00154446	-0.000377444	-0.000750439	-0.00359806	-0.00126163	-0.000800792	-0.000152591	-0.000892842	-0.00123993	-0.00224806
Ugt1a10			-1.32972e-08	2.34354e-07		0.000134717	4.96308e-07	1.83393e-06		2.88235e-05	-3.40965e-05		-2.46032e-05				4.39622e-06					3.26334e-06	1.8265e-07
Ugt1a9		5.53207e-05	-1.61031e-07	-6.18316e-08	-0.00033432		-7.83868e-05	6.38322e-05			1.0049e-06		-0.000329874				3.93848e-07	-1.0023e-05				6.98846e-06
Ugt1a7c	-0.000944032	-0.000817264	0.0010275	-0.00542154	0.000470245	-0.000145236	-0.00927684	0.000372094	1.6865e-05	0.000217813	-0.00365207	1.38057e-06	2.96449e-05	-8.10399e-06	-0.00096826	-0.000104707	-0.00023903	-4.17825e-07	-0.000731907	-3.19483e-05	-5.46539e-06	6.09948e-07	-7.92149e-05	6.7934e-06
Ugt1a6b		1.2879e-05	-0.000110732	-0.000109837	1.01326e-05	-5.7385e-07	-0.00026511	4.0639e-05		3.2232e-06	-0.000479462	1.71007e-06	-3.40814e-05	-4.0256e-07	0.000170175	-1.29771e-05	1.12689e-07	-1.11134e-06	4.16881e-05	-3.9644e-05	1.70538e-07	2.44617e-06	-0.000152284	2.13121e-07
Ugt1a6a	-0.00193529	0.000298751	-0.000442037	-7.28715e-05	0.00124142	-0.00293597	-0.00747628	-8.50566e-05	-1.14855e-05	4.52688e-06	-0.00136595	-9.49438e-06	-2.30143e-05	-4.51354e-05	-0.00251938	-3.0581e-05	3.80826e-07	-7.18317e-05	-0.00147037	-7.31225e-05	1.09018e-06	-8.27255e-07	-0.000196455	-7.08674e-06
Ugt1a5		0.000174793	-0.000279911	-0.000170414	-1.49852e-06		-1.23147e-07	1.11819e-05		1.04203e-05	-0.000508634	-8.95735e-07	-0.000156874	-2.28123e-07	-0.000291837		1.80515e-06		-4.81629e-05	-5.74043e-05	4.68768e-07		-9.91826e-06
Ugt1a2	-1.99704e-05		-0.000100602	-5.34905e-05	8.81288e-05		-1.95694e-05	5.04054e-05		0.000328564	-5.77904e-05		-9.78693e-07	2.24269e-06	-8.37332e-05		3.47646e-06	-8.02895e-06	-1.66675e-07	3.72474e-06			-1.3523e-05
Dnajb3	5.05709e-05	4.70788e-06	-9.89592e-06	6.91088e-05	4.29106e-05	0.000226544	9.92282e-05	0.000178974	-0.000340563	-0.000484927	-1.08433e-05	-1.657e-05	8.58393e-06	-0.00041617	0.000357919	-9.1313e-05	-2.83552e-05	-0.00139373	0.000125361	0.0015349	1.6552e-05	-0.000250301	-0.000190957	-0.00087441
Ugt1a1	0.00597815	1.94189e-05	-2.94805e-05	-3.66218e-05	-8.32473e-05	2.28527e-07	3.2259e-05	6.10036e-05		4.07303e-05	-0.00121536	9.42032e-08	-0.000574212	-2.38709e-06	0.000118673		1.50948e-06	2.00256e-05	3.14601e-05	-0.000130076	-2.70425e-07	2.45419e-06	-4.60394e-06	1.06744e-06
Heatr7b1	-0.00695425	1.03857e-05	0.000107133	-4.56974e-05	0.000113169	7.93025e-05	-9.52021e-05	8.87774e-05	1.69501e-06	1.23508e-05	-0.000300915	-1.83827e-05	-7.37601e-05	1.16099e-06	0.00013147	6.80652e-06	9.52376e-06	1.90592e-05	5.71635e-05	-7.04369e-07	1.48886e-05	2.19102e-05	-1.65044e-05	-1.87839e-05
Hjurp	3.5991e-05	0.0013182	-0.00202854	-0.000241555	0.000187376	-0.000781547	-7.47732e-05	-0.000532983	-0.000374175	7.80392e-06	-0.00302991	-0.00042582	-0.000224387	-0.000104028	0.000433109	7.01154e-05	-0.00164736	-0.00408116	-4.26762e-05	-0.00162077	0.000393605	-0.00339859	-0.000589555	-0.00264466
A730008H23Rik	-0.000103294	0.000444861	-5.53906e-05	-5.24366e-05	7.71632e-05	-8.56e-05	0.000141683	-8.01531e-05	8.80523e-05	-1.32933e-06	-0.000345163	-2.4941e-05	-2.89744e-06	-3.9655e-05	1.67201e-05	-1.93157e-05	-0.000121146	-0.0002096	-8.3581e-05	-9.58648e-06	-2.22762e-05	-0.000156514	-2.13917e-05	-6.28432e-07
Trpm8	-0.0038349			-3.40286e-06	6.04104e-05			1.04151e-05			-8.7995e-05	-6.83172e-07	-1.23884e-06	1.28929e-07		4.55843e-08	1.83389e-06	2.19724e-06		1.35736e-07		2.15929e-06	-1.64017e-05
Spp2		-1.04707e-05		1.27919e-05	1.8743e-05	-4.26811e-07		-5.34946e-05		-0.027411	2.38431e-07	3.99561e-06	-0.0327908	-3.51333e-05		1.70319e-05	3.29491e-06	2.26182e-05	1.26828e-05	9.8158e-05	-1.87818e-05	-1.11738e-07		1.0368e-06
Glrp1	0.000508835		7.65312e-05	-0.000118314	1.88843e-05			-1.32513e-05	3.42011e-05	9.88559e-06	-9.67727e-06	9.34418e-06	0.000218647	-4.1111e-05	9.98957e-07	-0.000168374	-1.46933e-05		1.23757e-05	-0.0012812	2.40758e-05	-1.72598e-07	4.17208e-05	1.38826e-05
Gm19589	-0.000292217	2.41134e-05	-0.000110691	-1.69376e-05		4.80496e-06	1.31471e-05				2.64531e-06	-7.26561e-06		7.27121e-06	0.00016839	3.42589e-05	-1.1075e-06	6.35236e-07	7.75139e-05	0.00128112	8.96963e-07	-2.81875e-07	1.41854e-06	6.95401e-05
Arl4c	0.000192041	-0.00062452	-0.00301976	-0.0021365	0.00125477	-0.00357678	0.000951555	0.000397977	0.000637254	0.00168292	-0.0024588	-0.00165272	0.00622967	0.00213706	0.00241426	-0.00538429	-0.00273109	-0.00197968	0.000749793	0.00216153	-0.00549626	0.000166528	-0.0020923	-0.00136201
2410088K16Rik			6.14827e-06							6.9957e-06	9.31303e-07	-8.29273e-06				5.5706e-06							2.0158e-06
1700067G17Rik		1.42706e-06	7.84597e-06		2.64025e-05					-9.55619e-06	-8.50242e-05	-8.40837e-07				4.54703e-06	3.7069e-06	-2.22293e-05		-7.3548e-06			1.00452e-05	-1.84001e-05
Sh3bp4	-0.00642747	-0.000738713	-0.000477295	0.00010398	-0.00958106	3.04945e-06	-0.00186708	-0.0034659	-0.000322704	-0.00369859	-0.00231645	-0.000321482	9.09397e-05	-0.000828746	-0.00221241	0.000539726	-0.000577794	-0.00928383	-0.000504366	-0.00351742	9.42478e-06	0.000178796	-0.00118621	-0.00494444
Agap1	-0.00386393	0.00010001	-0.00176943	-0.000737007	-0.00923183	-0.0121728	-0.000981885	-0.00265987	-0.00153892	-0.00302946	-0.00205681	-0.00129209	0.000554729	-0.00428524	0.000814322	0.000557093	-0.000693955	-0.00748364	-0.000703456	4.71842e-05	7.24513e-05	6.42102e-05	-0.000552362	-0.00276474
4933400F21Rik	0.00144274	-9.53641e-05	-2.55644e-05	-0.000119753	-0.00122397	-0.000487912	-0.000127452	-0.000196226	2.12825e-05	-2.33276e-05	-1.76461e-06	-3.46013e-05	-2.41961e-07	-2.71554e-05	-0.000136663	6.29757e-06	-1.76099e-06	-3.03073e-05	-0.000343084	-6.48314e-06	-2.41579e-08	5.04352e-06	-1.39281e-06	-1.87857e-06
Gbx2	-0.000541739			1.03222e-05	0.000101557	4.03992e-05	-0.000195926	3.18333e-06	8.28205e-06	3.85596e-06	2.26785e-06	8.24693e-06	-5.01941e-07	1.42888e-07	-1.14525e-05		8.53702e-06	-2.29319e-07	8.59938e-06		1.91734e-06	1.06745e-06	-2.1217e-05	-7.97534e-06
Asb18		-9.03031e-05		6.76177e-07	1.67906e-05			1.04069e-05			-1.41904e-06
Iqca	0.00351125	1.04084e-05		3.43367e-08	-7.37095e-05		-4.76243e-05	6.05983e-05		-0.000188353	-5.98698e-06	2.28466e-06		-0.000432978		5.89066e-06	7.52574e-08	7.50547e-05	-1.28221e-06	3.07403e-07		5.74547e-06	1.9577e-09	4.39533e-06
Cxcr7	-0.0085793	-0.00409239	-0.00363363	-0.000912295	-0.0121637	-0.0336622	-0.0181624	-0.029173	-0.00590448	0.00118982	-0.000372764	-0.000949922	-0.000611608	-0.00280748	-0.0271627	0.00776963	-6.96688e-05	-0.000859687	-0.0203214	-0.0106512	-0.000751775	-1.75708e-05	-0.00290994	-0.00825688
Cops8	0.000309836	-0.00460176	-0.00145324	-0.000996317	-0.00506096	-0.0086335	0.00171992	-0.0032957	-0.000874005	-0.00158921	0.00142226	-0.00274215	0.00174306	-0.00545617	0.000872111	-0.00343559	-0.00219578	-0.00552341	-0.00405627	-0.00149117	0.000155641	-0.00113691	-0.00219437	-0.00550904
Col6a3	0.00388375	-0.00275403	-0.0369295	0.00430338	0.00137721	-0.0160449	-0.0169457	-0.0096999	-0.00966174	-0.000442768	-0.00143519	-0.0182334	2.99117e-05	-0.0218877	-0.0134354	0.00638703	-2.41938e-06	-0.00157281	-0.0191279	0.00507947	-9.51576e-06	7.08839e-06	-5.8662e-05	-0.0378986
Mlph	-0.00264319	4.96057e-05	0.000161196	0.00444062	0.000647566	5.02919e-06	-0.000748129	0.000162322	0.000399748	-0.000167506	-0.000201461	-2.99968e-06	0.000138987	-8.47702e-05	4.00656e-05	0.00115653	8.44109e-06	-0.00153181	-0.00144778	0.00016456	-3.59586e-06	3.85794e-06	-2.55478e-06	0.000808005
Prlh			1.97558e-06	1.43886e-05							2.41096e-05					4.27307e-05	3.97102e-06		-0.000201577
Rab17	4.40344e-05		3.14277e-07	1.91296e-06	-1.22084e-05	0.000206136	0.000220334	4.27712e-05		-0.00299296	0.00295411	5.71422e-06	-0.00486704	2.17912e-06		0.000285982	1.6939e-05	-6.51991e-05	-8.81799e-05	9.68986e-05	2.43999e-05	2.04004e-05	5.09509e-05	0.000384717
Lrrfip1	-0.00112994	0.000889087	0.0115945	3.58731e-05	0.00386917	-0.0149668	0.00610402	-0.000272797	-0.000417553	6.2853e-05	-0.00228187	-0.00138165	0.00591761	0.00246948	0.00495645	-0.00215877	-0.00200857	-0.0033213	0.003253	-0.00791843	-0.00201375	-0.00150847	-0.00312169	-0.0110752
Rbm44		3.40197e-05	1.09421e-05	-1.58606e-05	3.68101e-05	0.000173555	0.000292305	-5.67405e-06	-0.000133125	1.07587e-06	-1.18938e-06	4.02163e-06	3.22988e-05	7.5936e-08	3.71524e-05	6.13326e-07	-0.000235393	9.21021e-07	2.69508e-05	4.24617e-06	2.24798e-05	-0.000800135	-8.80892e-07	-4.0342e-05
Ramp1	0.000470255	-0.00153582	-0.00383659	0.000511088	-0.0107556	6.70839e-05	-0.00483916	5.02239e-05	-0.000507874	0.000808543	0.00331577	0.000263268	0.00113839	0.00338928	-0.00140952	0.000451888	-0.00608358	-0.00210478	0.000734285	-0.00248237	-0.000649829	-0.0147389	0.000211737	-0.000110677
Ube2f	-0.00115508	-0.000297884	0.00413535	0.00043698	-0.00135711	-0.00571149	0.00033127	-2.38875e-05	-0.00132541	0.000937847	0.000581717	-0.00468541	0.00538681	0.00349597	0.00012367	-0.00503917	0.00026505	-0.00225663	-0.00275724	0.000770697	0.00126948	-0.000797313	-0.000894023	-0.00932142
Scly	0.000180447	-0.000457739	-0.00104947	2.55484e-05	-0.000328587	0.000132634	0.000446862	-0.000118001	-0.000249694	-0.0022366	-0.00080067	-0.00048119	-0.00718101	-0.000978643	0.000315583	0.000566168	2.2509e-05	-0.0103112	-0.000108039	-8.40521e-05	0.000878198	0.000892136	2.64887e-06	-0.000508176
Espnl	-0.00190458	6.30997e-05	-2.40771e-05	-0.000105928	-1.22886e-06	2.77117e-05	1.5843e-05	-2.4631e-05		-3.48767e-05	-0.000179153	-6.44201e-05	-1.77483e-07	1.73516e-05	4.96277e-05	1.31579e-05	1.70765e-05	-0.00243942	4.4704e-06			4.09508e-05	6.95586e-07	-1.54568e-05
Klhl30		9.87218e-06	-5.07071e-05		-0.000305948	-0.000683343	-4.33852e-05	-0.000186886	-0.000871907	-0.000257975	-0.00147826	-0.000127808	-0.000375477	-0.000699314	3.71266e-05	1.68192e-05	-0.000105581	9.03207e-05	7.71706e-06	0.00097725	-0.000183386	5.96517e-06	1.06634e-06	-1.88764e-05
Fam132b	-0.000821633	0.00141915	2.02523e-05	-0.000263756	0.000297043	-0.00636803	-0.00020309	-5.0474e-06	1.58245e-05	7.75938e-06	0.000154755	-0.00446854	-1.00854e-05	9.36449e-06	0.000792203	2.22736e-05	0.000103689	-4.96821e-06	0.000326447	-0.000972451	2.41574e-05	-0.000145783	1.31922e-05	-2.46779e-05
Ilkap	0.0014368	-0.00248362	-0.00351815	-0.00079504	-0.00123709	-0.00552784	0.00179119	-0.00247787	-0.00199356	-0.000935453	0.00131305	-0.00144493	-0.00150533	-0.00309858	-0.00015791	0.000462228	-0.00168969	-0.00829958	-0.00274752	0.00108451	7.02977e-05	-0.00312552	-0.00329551	-0.00313766
1700020N18Rik											9.43737e-07			-5.19874e-06		-1.1446e-05	-4.92755e-05	-0.000115661			2.50015e-05	8.19803e-06	1.11893e-06
Hes6	0.000320605	-0.000367543	-0.00306516	0.0024265	0.00109	0.000946227	0.00202025	0.000266179	-0.000153648	-0.000950511	0.00432104	-0.000252542	-0.00677287	0.000165403	-0.00083862	0.00015608	-0.00435912	-2.50021e-05	-0.00017982	0.00028111	-0.00101113	-0.00501261	-0.00411492	0.000302797
Per2	0.00075746	-0.000593125	-0.000824838	-0.000146354	5.12177e-05	-0.000570069	-0.00258069	-0.000426406	-0.000890383	-0.00214273	-6.05255e-05	-0.00112702	-0.00113194	-0.00112259	-0.000125193	0.000745704	-0.000157265	-0.000374769	-0.000612189	2.57366e-05	0.000119653	9.85932e-05	-0.000637258	-0.0034349
Traf3ip1	-0.000996662	0.00050128	-0.000576904	-0.000203025	-0.00030951	-0.0003637	-0.000843237	-0.00130773	-0.000180445	-0.000823956	-0.000680981	-0.000160174	-0.000507521	-0.0013063	-0.000312449	3.12068e-05	-0.000219668	-0.000732156	-0.000323137	-0.000391545	2.28333e-05	0.000173209	-0.00042351	-0.000669361
Asb1	-0.000751717	0.000173408	-0.000614444	-8.31982e-05	-0.00011523	-0.000134081	-0.000441628	-0.000194535	-2.95468e-05	-7.4835e-05	-1.95287e-05	-0.000161403	-0.000670736	-0.000855131	-6.32396e-05	0.00018918	0.000359374	-0.00187235	-0.000397661	-0.000368851	0.000365707	0.00010483	-1.63584e-05	-0.000658491
Twist2	0.00046532	-0.000365658	-0.0118441	-5.37138e-06	5.47475e-05	-0.000226355	0.00130687	-0.000445476	-0.00343378	4.94508e-05	0.00012814	-0.00126148	1.91083e-05	-0.00143088	0.000266273	0.000282664	4.97301e-07	-3.69829e-05	-0.00127861	6.93703e-07	3.75087e-05	1.53538e-05	5.29037e-06	-0.00343364
Hdac4	-0.00113183	-0.00175093	-0.0012986	0.0001336	-0.000748587	-0.00387137	-0.000316579	-0.000185798	-0.000285613	-3.36855e-05	-0.00070254	-0.00191404	5.64138e-05	-0.00170988	-0.000199158	-0.000555743	-0.000190682	-0.00193041	0.00115282	0.00133187	0.000198351	0.000669361	-0.000884285	-0.0031956
Ndufa10	-0.00437506	-0.00360842	-0.000660182	0.00137964	-0.00689834	-0.00330474	0.00414615	0.000481557	-0.0013378	-0.00802366	0.00595158	-0.00110711	-0.00125204	-0.000539302	-0.00122611	0.000458412	-0.00129674	-0.00415259	-0.00064031	0.00707515	-0.000168053	0.00152773	-0.0049322	-0.000918447
Myeov2	-0.00651829	-0.00760705	0.000328211	-0.00171365	-0.00246866	0.00307635	-0.00909892	-0.00833547	-0.00352115	-0.00740603	-0.00220619	-0.0052581	0.00439815	-0.000271327	-0.00416908	6.43964e-05	-0.00456501	-0.0219263	-0.00766986	0.00167354	0.00434046	-0.00271857	-0.00146892	-0.0147421
Otos	0.000337048		-3.06266e-05	2.50523e-07	-9.56635e-05		4.02372e-05	2.60235e-05	3.52121e-06	-6.70693e-05	2.12586e-06	5.20771e-05	3.6687e-05	5.0853e-05	-1.38269e-05	-3.99957e-05	-0.000139632	2.31922e-06	-1.57684e-05	8.81077e-05	4.21744e-05	0.000102428		-0.00202542
Gpc1	-0.000448741	0.000511502	-0.00362128	0.000149586	-0.00652476	-0.00768758	-0.0040525	-0.000428352	-0.00687174	-0.0020312	-0.00105712	-0.0020848	-0.000405666	-0.0026979	-0.00208853	-0.00162035	-0.000923853	-0.00149828	-0.000399196	-0.00483797	0.000289095	-7.97316e-05	0.000685513	-0.0136133
Ankmy1	-0.00837542	6.78687e-06	-1.48711e-05	3.26215e-06	6.51462e-06	4.46386e-05	-8.34689e-05	1.22677e-05			-7.21075e-06			2.84035e-06	-1.72014e-05	1.42772e-06	4.13904e-08	-8.16302e-05	3.4069e-05	-2.19407e-05	2.24546e-06	8.96931e-06	-2.17246e-07	3.75151e-08
Dusp28	6.57704e-05	-0.00080654	-2.02906e-05	0.000599899	3.17634e-05	-0.000636305	0.000980345	-0.000363239	0.000443617	0.000475574	0.00102567	-1.38414e-05	-0.000301343	-0.000430389	9.38686e-05	0.00043702	-0.000413438	-0.0023195	-0.000259615	0.000749406	0.000386901	0.000633604	-0.000285341	0.000271333
Rnpepl1	0.00100456	-0.00451002	-0.00193446	-0.00415641	-0.0199959	-0.00420011	-0.00445352	-0.00406348	-0.00385399	-0.00636769	-0.00463612	-0.00180533	-0.00626181	-0.0045834	0.00126477	0.000638746	-0.0029823	-0.00612832	-0.00409975	-0.00761205	-0.00121001	-0.00591835	-0.00262762	-0.00520765
9430060I03Rik	0.000281509	0.00010154	9.35057e-06	-0.000662911	-0.000419517	-5.45463e-06	0.0001262	-2.70402e-05	8.46619e-05	0.000195961	0.00010176	-4.06845e-05	0.000348793	0.000392863	-9.91157e-05	3.28589e-05	3.68482e-05	-0.000821312	-0.000317241	4.08076e-05	-0.000147572	0.00028307	0.000109613	0.000600696
Capn10	0.000614037	-0.000222714	-0.000361494	2.41498e-05	-0.00195441	-0.000593126	6.27166e-05	-0.000893501	1.91534e-05	-0.000281274	0.000379522	-0.000105256	-0.00186562	-0.000530978	-0.00172861	-0.000232028	-0.000349721	-0.00344635	-0.000670871	-0.00177531	7.42716e-05	-0.000590392	8.3091e-05	-0.000615931
Gpr35	0.00500467	-0.000331083	0.000110187	-0.00132331	5.0525e-05	-3.56038e-07	-0.00595135	-0.000136861	0.000248253	0.000162405	-0.00344637	0.000209064	0.000689638	0.00125773	0.000527678	9.18046e-05	-0.000841522	6.96398e-06	0.00090509	-0.00262136	9.92691e-05	8.83178e-05	-2.4339e-05	0.000551486
Aqp12					-1.0742e-05		-3.3847e-05	2.58141e-05		5.70417e-07	0.000187895		2.91514e-06	9.71005e-07	1.52223e-05	3.72344e-06	1.68788e-06	0.000874162	4.19169e-07	9.20996e-05	2.13061e-06	3.25122e-06	-6.22314e-06
Kif1a	-0.00168269	6.51332e-05	6.76656e-06	0.000156323	-0.00887854	0.000166997	-4.00552e-05	-0.00128468	8.56172e-05	3.84415e-05	7.65278e-06	-8.64033e-05	7.082e-05	-0.000239531	0.000748171	-4.41084e-05	3.47497e-06	-0.000103917	0.000180913	-0.000169777	6.35873e-07	2.79733e-05	-8.89592e-07	-7.49207e-05
Agxt		1.88931e-05	-5.92731e-06	-4.52408e-05	3.75906e-05	1.00429e-05	-2.10347e-06	0.000129376		-7.59594e-05	7.89465e-06	1.70628e-05	-0.00707086	-3.18085e-06	1.19304e-06	3.67392e-06	-1.44794e-06	8.96877e-06	-1.74041e-05	3.81018e-06	6.75415e-06	-6.51069e-05	-4.04975e-07
2310007B03Rik	0.00135489		1.1947e-05	1.50458e-05	9.98806e-05		-5.83196e-05	6.26197e-06		0.000535155	-0.000428293		-7.25081e-06	-0.000304196		-0.000441537	3.232e-06	3.58489e-05	-5.07359e-07	0.000777398	3.14121e-07	1.24037e-06	-0.000131429	0.000579341
Sned1	0.000885344	0.000112481	-0.000224585	7.12565e-05	0.000224306	-0.000815614	-0.00370237	-0.000310375	-0.000191914	-9.07381e-05	-9.21735e-05	-0.00014962	-6.05697e-05	-0.000139658	-0.000119823	-0.000116421	7.15838e-06	-9.68183e-06	-0.000584991	1.22351e-05	1.75037e-06	2.93628e-06	-1.38898e-05	-0.00025937
Mterfd2	0.00288526	-0.000406915	-0.000894932	-0.000678242	-2.38613e-05	-0.00199696	-0.005693	-0.00171065	-0.000294699	-0.000406311	-6.86701e-05	-0.00048435	-0.00165345	-0.000888527	0.000148298	-0.00147561	-0.000483846	-0.00307629	-0.00361172	-0.00196947	2.40781e-05	-0.000821801	-0.000560302	-0.0014095
Pask	-0.00210993	8.99534e-05	-0.000108967	-1.59661e-05	0.000399642	0.000195805	-0.00256291	-2.57605e-06	-3.8927e-05	1.41534e-05	-0.000111615	-4.80613e-05	2.09053e-05	-7.46517e-06	7.74118e-05	-6.48513e-05	-0.000440613	-0.000179193	3.42567e-05	-0.000224382	3.01734e-05	-0.000492975	-8.8435e-05	-0.00013603
Ppp1r7	0.000272371	-0.00172119	-0.000933591	-0.00117814	-0.00272493	-0.00257308	0.00195647	-0.00183155	0.000305251	-0.000567628	-3.39556e-06	0.00025384	0.000942543	-0.000167154	-0.000640458	-3.56948e-05	-0.00124239	-0.00462557	-0.00276259	-0.0015199	0.000414426	-0.000628859	-0.000707797	-0.00123985
Ano7	-0.000796825	5.27062e-05	-4.48201e-06	0.0010652	4.48334e-05	1.46461e-05	-0.000371606	0.000137937		3.15536e-07	-2.05581e-06	-6.75156e-06	4.97638e-06	9.51165e-08	4.58026e-05	2.41501e-06	1.4476e-07	-3.04161e-05	-8.31674e-05	3.32026e-07	4.5476e-07	3.48839e-06	-3.99364e-07	-1.09258e-06
Hdlbp	-0.00737506	-0.0031619	-0.0106224	-0.00639082	-0.00243402	-0.0184477	-0.00875508	-0.0111858	-0.00609163	-0.00547144	-0.000982304	-0.00550514	-0.0127552	-0.00121529	-0.00472575	0.00210297	-0.00305976	-0.00858829	-0.00607592	-0.00156856	0.00193028	-0.00175851	-0.00299119	-0.0220224
2020-09-02	-0.00752961	-0.0164329	-0.0121043	-0.00381458	-0.0246482	-0.0526903	-0.00885935	-0.00892635	-0.00325494	-0.00306331	-0.000866945	-0.00897213	0.00254044	-0.014287	0.00730617	0.00317246	-0.0040546	-0.0127989	-0.00595538	-0.0293657	0.000438671	-0.00425245	-0.00539662	-0.0275293
Farp2	-0.00190098	0.000297577	-0.000397136	-0.000216702	-9.8135e-05	-5.79392e-05	-0.00173809	-0.000417193	0.000150976	-0.00127206	-0.00251757	-1.11598e-05	-0.00107127	-0.00062466	-0.0018669	8.92629e-05	-2.59071e-05	-0.00186636	-4.84139e-05	-0.00137691	0.000100082	9.83982e-05	-0.000163456	-0.0018519
Stk25	-0.00211826	-0.0049255	0.000573563	-9.57779e-05	-0.0152185	-0.0119277	-0.00318072	-0.00637478	-0.00434627	-0.00564579	-0.00515172	-0.0026233	-0.000633432	-0.00655816	-0.00421637	0.00209586	-0.00152009	-0.00823156	-0.00409043	-0.0120411	-8.14761e-05	-0.0027803	-0.00318632	-0.0109773
Bok	0.00164429	-0.000329076	0.00783103	0.0001258	0.00368083	0.00143019	-0.0026885	-0.00447439	-8.16843e-05	-0.00068866	-0.0016486	-0.00114031	-0.00102121	-0.00348571	-0.00584853	0.000785237	-0.000168629	0.000740211	-0.00031505	-0.00116458	1.18676e-05	9.48829e-06	-0.00296141	0.000241859
Thap4	-0.00129001	0.000202888	0.00151488	-0.000670788	-0.000605057	-0.000858453	0.00210355	0.00051064	-0.000382561	-0.0111893	0.00357689	-0.000101496	-0.000115282	-0.00157966	0.00162133	-8.28348e-05	-0.000304323	-0.00123021	3.82225e-05	0.000307017	0.000330908	0.000267719	-0.000947881	-0.000934922
Atg4b	-0.00477127	-0.0024376	0.000461409	-0.000311124	-0.00632114	-0.00292302	-0.00197058	-0.00143241	-0.000354935	-0.00115999	0.0016926	-0.00137182	0.000441973	-0.00179774	-0.0001343	-0.00206429	-2.1919e-05	-0.00340377	-0.00251524	-0.00588252	0.000485502	-0.0015074	-0.000603291	-0.001775
Dtymk	0.00271781	-0.000552407	-0.00389712	0.000384169	-0.00147438	0.00375225	0.000213777	-0.00182785	-0.00160355	0.000160816	0.00289579	-0.00163684	0.00142822	0.000727394	0.000269605	0.00134436	-0.000589098	-0.00243153	-0.00102829	0.00441676	0.00208759	-0.00365166	-0.0013687	-0.00758242
Ing5	-0.0022228	-0.00272666	9.85169e-05	-0.000482366	0.000706688	-0.00881849	0.000542493	-0.00138869	0.000220283	5.11505e-05	-0.00316251	0.000236067	0.000716587	-0.000681183	4.09506e-05	8.5635e-05	-0.000585751	-0.000812312	-0.000687245	0.000972409	0.000276947	0.000350896	-0.000369092	-0.000797574
D2hgdh	0.00014839	-0.00168725	-0.000580368	-0.000710646	-0.0014906	-0.000350682	-0.000555736	-0.00141783	-0.000369565	-0.00173607	-0.0022228	-0.000300098	-0.00108696	-0.000403809	-0.000229447	-7.56448e-05	-0.000623169	-0.00099388	-0.000919633	-0.00100308	-3.27977e-05	-0.000542808	-0.000217484	-0.00071009
Gal3st2	-2.43987e-05		-5.11146e-05	4.52879e-07	-5.22231e-05		7.22357e-05	-0.000484165	-0.003745	1.03293e-05	0.00118849	-1.85381e-06	3.04841e-06	-9.76864e-05	-0.000422249	6.0812e-05	5.50552e-09	-1.50533e-05	-6.62334e-06		-1.92835e-06	8.64785e-06	-2.64256e-06	5.05465e-05
Gm6086	-0.000391224			8.40178e-07	-5.94104e-07		-2.46413e-05	7.98561e-05	-0.00149739		-0.00273244	2.77994e-07		-1.16694e-06	5.40759e-05		1.60934e-06	-8.66929e-08	1.70663e-05		1.91236e-06	1.08618e-05	1.17895e-08	3.11449e-06
Neu4		4.60866e-06		-4.70888e-05	-0.0126275		6.21189e-05	0.000160667		5.75732e-07	5.26253e-05			5.62221e-06		-1.25774e-07	7.42494e-07		3.82589e-06	-2.59308e-07	2.21538e-06	5.39235e-06		-8.94026e-05
Pdcd1	-0.00302119	0.00106195	2.73524e-05	0.00225865	0.000357336	-0.000210048	0.0036806	0.000494916	1.85118e-06	0.000196876	4.98098e-07	0.000119682	3.04364e-05	0.000417896	0.00399274	0.000107296	0.000277078	6.78097e-05	0.00286951	0.000620849	0.00123189	0.000436253	2.11671e-05	0.00122675
4930440C22Rik					1.67109e-05												8.02032e-08	-3.44081e-05				2.51573e-06
Fam174a	0.000764608	-0.00234182	0.00113293	0.000355663	-0.00435435	-0.00724251	-0.00346122	-0.00239042	0.00142376	0.000322565	0.00152113	-0.000580821	0.00912638	-0.00153231	-0.00125663	0.00261559	-0.00275762	-0.0169176	-0.001545	-0.00220591	0.0026481	0.00196504	-0.00306921	-0.00745936
St8sia4	-0.00107515	-0.0022674	-0.000731483	-0.00155394	0.00153046	-0.000510125	-0.00531193	-0.00111158	-0.000837923	0.000558779	-4.4761e-05	-0.000137993	0.00123296	0.00158243	-0.000450307	7.19325e-05	-0.00544243	-0.000650798	-0.00231681	7.3151e-05	0.00154561	0.0010126	1.02513e-05	-0.000749313
4930598F16Rik					-2.28873e-07						1.14772e-05						1.43577e-06					-3.47624e-06
Slco4c1		9.04844e-06	3.01726e-06	-3.54026e-07	0.000138243			3.884e-05		4.73169e-05	-3.19011e-05	4.21783e-06		-0.000285722			-0.000207152	-5.02769e-07	2.34257e-05	-4.83277e-06	1.44351e-05	-1.62656e-06		0.00109514
D1Ertd622e	-0.00152115	-0.00497072	0.00118348	-0.00519955	-0.0157008	-0.00225883	-0.0035057	-0.00127023	-0.000295446	-0.000229609	-0.00684933	-0.00153379	0.00229149	-0.00223043	-0.000712125	-0.00171582	-0.00131954	-0.00204577	-0.000549807	-0.00543119	0.00078577	-0.00398397	-0.00158544	-0.00146032
Ppip5k2	-0.00252761	-0.000334021	-0.00071762	-0.00259779	-0.00091464	-0.00186811	-0.00172524	-0.000702145	-0.00123261	-0.000165352	-0.00293787	-0.000318546	-0.0030341	-3.11459e-05	-0.00026542	-0.000699422	-0.00255102	-0.00403259	-0.00146942	-0.00258388	-0.00018346	-0.000337597	-0.000830834	-0.00121648
Gin1	-1.64764e-05	-0.000480273	-0.000578533	-4.21886e-05	-0.000377946	-8.94445e-05	0.000232081	-0.000686736	-2.84196e-05	-0.000325277	5.73194e-05	2.40075e-05	-0.00116376	-0.000413861	9.32474e-05	-5.56945e-05	-0.000151623	-0.0015627	-0.00100902	0.000195993	2.2146e-05	-0.000779644	-0.000229925	-0.000293662
Pam	-0.00507575	-0.00588803	-0.0149331	0.00012973	-0.00298702	-0.0366871	-0.0104959	-0.0158347	-0.00829599	-0.00427946	-0.0063478	-0.0039664	-0.00131634	-0.0293226	-0.00744339	0.00560572	-0.000663049	-0.0388187	-0.0130101	-0.000945829	4.79894e-05	0.000141517	-0.000183484	-0.0457677
B230216N24Rik	-0.00134344	0.000124715	-2.06686e-05	-0.000288669	5.58593e-05	-0.00768033	-0.000380223	-0.000647534	-5.80656e-05	0.000104589	-8.20941e-05	-0.000158043	2.49811e-05	-0.00050671	0.000295843	1.4658e-05	1.16282e-05	-0.000222331	-5.9952e-06	0.000106882	8.16524e-06	-1.57426e-05	-6.14338e-05	-0.00235171
1810006J02Rik	0.000286885	0.000142869		4.63046e-06	9.82807e-05	1.62349e-05	0.000113069	4.36358e-05	-0.0004818	2.46867e-05	-5.63342e-05	8.38598e-05	4.88328e-05	-0.000479774	0.000248202	2.76464e-05	1.23397e-05	-3.9256e-05	0.000433873	-1.87344e-07	2.73364e-05	4.40763e-05		3.66384e-05
Cntnap5b	-0.000451491	3.81681e-06		3.12571e-07	-0.000198794	1.1646e-05		1.14246e-05			-3.75838e-06	5.63436e-08	-6.09605e-07	1.81828e-07	2.20241e-05		1.2695e-07	-0.000136617	2.09704e-06	-1.53182e-07		3.36645e-06	-3.32271e-08	1.8691e-06
Cdh20	0.000756143	8.789e-06		8.83603e-07	-0.00545281			-2.98473e-05	9.24241e-06	8.01557e-06	-0.000769466	-7.67263e-06		9.41173e-06			4.04954e-06	2.72402e-05		-5.84817e-08		4.40447e-05		-1.32341e-05
Rnf152	0.000843019	0.000215017	-0.000259749	1.07284e-05	0.000529132	0.000314597	-0.000878982	-0.000748785	-0.00106959	-0.00289077	-0.00279491	-0.00018303	-0.0105386	-0.000724355	-0.000120954	0.00014715	4.59858e-06	-0.00115265	0.000151786	-0.00156545	1.21556e-06	1.55211e-05	-0.000923749	-4.02457e-05
Pign	0.000553048	0.000707801	-0.00135321	-0.00203374	-0.00278682	-0.00103005	-0.00162272	-0.000878769	-0.000428884	-0.000676925	-0.0035079	-0.000104146	0.000438403	-0.000953059	-0.00289292	-0.000150289	-0.0010604	-0.00258138	-0.000663365	-0.000751018	-3.70034e-05	-7.63275e-05	-0.000322057	-0.00185976
2310035C23Rik	-0.00575706	-0.000165369	-0.000773829	-0.00224151	-0.000304058	-0.00148379	-0.00089954	-0.000734587	4.2317e-05	-0.000562372	-0.00200548	-0.000400545	-0.00040897	-0.00098381	0.000478971	-0.000562406	-0.00199007	-0.00643634	-0.00158119	-0.00290827	-0.000256488	-0.00052913	-0.000431783	-0.00126865
Tnfrsf11a	-0.00215506	0.00036855	6.86224e-05	-0.00362154	0.000867285	-4.02655e-05	-0.00413357	-7.02862e-05	3.51003e-05	-0.000278024	-0.00225189	-0.000298813	0.000909151	0.000234897	-0.000409775	4.43484e-05	-2.37476e-06	-0.000209763	-0.00134663	-0.000728654	1.20174e-05	4.2937e-05	-5.84445e-05	-0.000329871
Zcchc2	0.00332484	-0.000847456	-4.56366e-06	-0.00161919	-0.000465234	-0.000824184	-0.000560262	-6.33908e-05	7.14697e-05	-0.000534508	-0.000545672	-0.000394642	0.00104588	-0.000467505	0.000448095	-0.0001776	-0.000803516	-0.00206143	-0.00113785	-0.000169178	-9.17982e-05	0.00051149	-0.000120042	-0.00114503
LOC626049	-7.55608e-06	0.000230474	-5.37827e-09	7.12582e-07	0.000110656		8.76485e-05	-5.60522e-06	2.89982e-06	-1.39856e-06	-3.4163e-06	9.18467e-07	-3.059e-07	1.01616e-06	3.21536e-06	2.18081e-06	-2.76681e-06	1.77804e-06	3.52974e-06	7.50867e-07	6.34594e-07		3.84785e-06	7.84181e-07
Phlpp1	9.32027e-05	0.000148323	-0.000261427	-0.000542352	-0.00975324	-0.001851	3.33709e-05	-0.00109444	-0.000762663	-0.00152437	-0.000203137	-0.000251348	-0.00114754	-0.000230718	0.00111179	-0.000849952	-0.000192194	-0.00188968	0.000199044	0.000770727	0.000207215	0.000182821	-0.000688406	-0.000332858
Bcl2	-0.00134725	0.000168094	-0.00169953	-0.000182783	0.000196706	-0.00727247	0.00265061	-0.00113527	-0.0038923	0.00226466	2.30475e-05	-0.00199789	0.00218091	-0.00517809	0.00139616	0.00233264	-0.00168246	-0.00324639	-0.000449433	-0.00570905	-0.00537994	0.0088862	-0.000831983	-0.00741439
Kdsr	0.00280792	-0.00262184	-0.00359206	-0.00186629	-0.00928686	-0.0102958	-0.00104573	-0.00154635	0.00178095	-0.000825824	-0.000308146	-0.000720366	-0.00469574	-0.00281926	0.000805177	0.000347914	-0.0016792	-0.000858528	-0.00165326	-0.00524012	-0.000377993	-0.000437767	-0.000260186	-0.00513211
Vps4b	-0.00505705	-0.00288599	0.00172418	-0.00686372	-0.00552928	-0.0047608	-0.006341	-0.00612114	0.0010107	-0.00130765	-0.00682358	-0.00134316	0.00204991	-0.00154727	-0.00284921	-0.00152272	-0.00451843	-0.00881203	-0.00392025	-0.00669547	-0.000683365	-0.00645921	-0.00320266	-0.00764872
Serpinb5	-8.37529e-05	0.00016398	0.0104506	0.000122584	0.0020306	0.000171034	0.00112555	0.000759592	6.66672e-05	-1.19578e-05	-0.000555506	-2.35353e-05	-4.40036e-05	4.82108e-06	0.00112366	0.00394248	-1.09205e-05	8.57161e-06	0.000879666	-0.0132754	-1.36765e-05	2.69194e-05	-0.00221309	0.00132703
Serpinb12	-0.000697595		-1.85606e-06	2.832e-05	2.18776e-05		0.00018239	1.09712e-06		1.62526e-06	7.51779e-06	-1.31635e-05	3.89864e-06	-8.54586e-06		-1.18373e-06	-3.64631e-06	-2.16986e-05	3.63372e-06	-0.00104598		1.77677e-06	-0.000114172	-1.82485e-05
Serpinb13	0.000746773	1.99268e-05			9.1039e-06			4.36715e-06			-8.02732e-06						-8.37645e-07			-0.000320349		2.74073e-06	-0.000292732
Serpinb3a				1.86303e-05	2.49678e-05		-4.27721e-05	2.25565e-07			-2.96334e-05	-1.38964e-05		5.10334e-07			2.78709e-07		5.66866e-05	-0.000419938		1.30321e-05	0.00573796	3.94082e-08
Serpinb3d				7.95833e-08	6.83904e-08	4.23084e-07					-2.1132e-06						2.01587e-08			6.60222e-07		9.15795e-06	6.79699e-06	-1.95358e-08
Serpinb3b				3.75579e-07	-1.03521e-05	7.50226e-05		1.97754e-06			-4.96084e-06			-2.588e-07			2.43028e-07			-0.0162398		3.21313e-06	0.00242461	2.68803e-07
Serpinb3c	-0.000610063			3.31165e-06				1.77021e-05			-4.2716e-05						2.92316e-07		-4.04368e-06	-7.80788e-07		7.73197e-06	0.00042852
Serpinb11	3.31675e-05	7.56548e-06		6.55711e-06	0.000180633		0.000611627	-7.38181e-06			4.87686e-06			1.17027e-05	9.2771e-05	-0.000284055	1.25159e-06	9.44356e-07	-2.60156e-05	5.75925e-05	1.27405e-06	6.2522e-07	0.00173429	0.000247511
Serpinb7		1.81822e-05	-3.31683e-06	1.00463e-06	-1.0937e-05	0.000263679	7.86918e-05	-1.16914e-05		3.04786e-06	-2.43792e-06	-0.000140868	4.67705e-05	-5.60984e-05	-0.000148121	-4.60179e-05	-1.00084e-05	-1.04241e-05	-0.000929117	-0.00867923	-0.000245824	6.15861e-05	0.000223548	-0.000168376
Serpinb2	5.20914e-05	0.000394728	2.48728e-05	4.46708e-05	0.00112174	-0.00139315	0.000521141	4.35851e-05	5.94766e-05	4.74661e-06	2.07922e-05	-0.000125585	-1.38901e-05	6.09943e-05	0.000688532	-0.000271251	-0.000174714	-1.80087e-05	0.000638474	-0.0297557	-7.88659e-06	3.7332e-05	0.0012926	0.000362322
Serpinb10-ps	0.00104915	-0.000187968	2.43371e-05	3.22768e-05	6.18616e-05	-0.000223512	-8.4158e-05	1.29947e-05	0.000156952	4.6066e-05	-6.33715e-06	8.43795e-05	0.000190859	0.000756083	3.36005e-05	-0.000111646	-0.00084393	-5.73071e-05	0.000469784	-0.00597187	-1.36646e-06	7.99805e-05	-0.0173147	0.000104186
Serpinb8	-0.00057576	0.000252089	0.000286799	2.90793e-05	0.000367358	-0.00130613	-0.0054463	-0.000640227	0.000339341	-0.000271667	-7.8797e-06	-0.000548729	0.00063327	-0.00036949	-0.000442921	-1.20274e-05	6.53073e-05	-8.20002e-06	-0.001757	-0.0146168	3.19594e-05	3.60254e-05	-0.000214715	-0.00265176
Cdh7	2.76335e-06	0.000120274		-1.90102e-06	8.19798e-05	1.84323e-05		2.09638e-06			-4.34525e-06						4.90853e-07	-0.000721662	5.82987e-07	-1.23736e-07		1.16224e-05		4.32706e-08
Cdh19	-0.00206031	3.79721e-05	3.72225e-05	-5.06052e-05	-0.0113047	0.000469857	5.23884e-05	-0.00060443	-9.95049e-05	-4.0289e-06	-1.82185e-05	6.58895e-05	1.84891e-06	-3.91576e-05	2.71417e-05	3.40799e-06	1.77641e-07	3.1864e-06	-4.59453e-05	-9.58813e-08	-1.9763e-07	2.01253e-06		-0.000657611
Dsel	-0.000369729	0.000348137	-0.00388078	-0.000357307	-0.000979128	-0.00162986	-0.0011217	-0.00258848	-0.00169069	-0.000147232	-0.000659316	-0.000713626	-4.65948e-05	-0.00225569	-0.000510141	0.000602324	-5.06762e-05	-0.00248824	-0.00132115	-0.00192631	2.20976e-05	5.1596e-05	-0.000533713	-0.00735083
Cntnap5a	0.00245458	3.35309e-05		-2.27196e-07	0.000103675	2.83792e-05	-3.33554e-07	3.97257e-06		4.06846e-07	-1.3262e-05	-6.03657e-07		1.18341e-06	-1.74045e-05	1.83837e-08	-9.89366e-08	2.79478e-07	2.73289e-06	-1.71732e-06		3.23587e-06	-4.62368e-08	-2.97055e-06
Tsn	-0.000963349	7.95872e-05	-0.0055324	0.00171909	0.00165589	0.00218893	0.0065288	-0.0014962	-0.00190472	-0.000638747	0.00385774	-0.000708793	0.00230299	-0.000702802	0.00249623	-0.00101281	-0.000627305	-0.00869745	-0.00212348	0.00652541	0.00062327	0.00164447	-0.000894748	-0.0043666
Mki67ip	0.000112126	-0.00150117	0.00288322	-0.00135971	-0.00381115	-0.0092433	0.000224558	-0.00202695	-0.000586659	0.000176669	-0.00176068	-0.00391567	-0.00258008	-0.00185222	-0.0014629	-0.00599735	-0.00340207	-0.00428591	-0.00437435	-0.00718575	-0.00117327	-0.000793192	-0.00178176	-0.00143704
Clasp1	-0.00265778	0.00142911	-0.000994624	-0.00147038	-0.00116927	-0.00739574	0.00158034	-0.00214576	-0.00420875	-0.00114923	-0.00115861	-0.000207176	-2.70267e-05	-0.00247919	0.000994401	0.00103325	-0.00191521	-0.00502078	-0.000953752	-0.00115984	-0.000631816	-0.00043674	-0.000948436	-0.00390633
2900060B14Rik	0.00103396	-0.00113827	0.000795496	-0.000243286	0.000799213	-0.00119068	0.00067153	-2.14446e-05	-0.000158899	0.000118699	-0.00270729	-5.80725e-05	0.000144925	-0.00116709	0.000172561	-0.00148611	-0.000768065	-0.000446001	-0.000214729	-0.000541383	-0.000357776	-0.00243051	0.00182785	-0.00180061
Tfcp2l1	-0.000693283	1.58843e-05	0.00166646	7.34333e-06	3.92134e-05	0.000313048	0.000318737	4.24184e-05	2.24618e-05	-0.010383	-0.00962304	4.81024e-05	-0.00090848	-0.000980728	0.000146155	0.000363869	4.51617e-07	-0.000626639	-0.000850841	-0.000604009	-2.73085e-05	1.29621e-06	-0.00166603	-0.00185001
Gli2	-0.000785199	-1.91458e-05	-0.0032622	6.14105e-06	-0.000472466	3.87626e-05	-0.000941089	-0.000829654	9.71242e-06	-2.1172e-06	-2.29468e-05	-0.000944436	1.3304e-06	-0.0010075	-0.00084892	0.000278785	6.7794e-07	-0.000348505	-0.000269316	-0.000287207	1.73919e-09	3.57248e-06	-5.20866e-05	-0.00244675
Inhbb	-0.00146261	9.00069e-05	0.000506138	2.68517e-05	-0.00048606	-0.00151237	0.00151047	0.000187657	0.000788503	-0.000193085	-0.000389423	0.000196272	-0.000696254	-0.000115479	0.000575624	-0.000374001	4.14488e-06	-0.000495343	0.000266141	-0.000732405	-7.88027e-07	1.83983e-05	-0.000235185	-0.000224712
Ralb	-0.00331231	-0.00329832	-0.00422194	-0.00503023	-0.000226274	-0.00747624	-0.00348004	-0.00266435	4.45083e-06	-0.00231529	-0.0012458	-0.00246769	0.00337867	-0.00322928	0.000505744	-0.00327235	-0.00178842	-0.00318413	-0.00305943	-0.00320558	0.000757732	-0.00199853	-0.00140177	-0.00558886
Tmem185b	0.00107484	-0.000852433	0.000113385	-0.00674214	-0.00491154	-0.00982935	-0.00259477	-0.00248667	-5.70592e-05	-0.000217205	-0.00119516	-0.00199303	0.00064458	-0.00185763	-0.000347488	-0.000335655	-0.00167239	-0.00289483	-0.00238443	-0.0083206	0.00012892	-0.00253191	-0.0012994	-0.00285245
Epb4.1l5	3.99309e-05	0.000480424	0.00149066	-0.000175671	-0.000953577	-0.000187218	-0.000971596	-0.00100811	-6.01952e-05	-0.00617336	-0.00235025	5.35402e-05	-0.00802699	-0.00346252	0.000319095	0.000200026	-0.000180293	-0.00338742	-0.000161592	-0.0063641	-6.96467e-06	-2.87923e-05	-0.000665393	-0.000870352
Ptpn4	0.000761286	0.000104958	-0.000311369	-0.000221627	-0.00112403	-9.88348e-05	0.000260514	-0.000317831	-0.000313446	-8.19842e-05	-0.000649008	4.27602e-05	0.000121815	-0.000559771	0.000446595	-0.000243293	-0.000444965	-0.00279709	0.000296111	-0.00419007	-0.000118907	0.000134038	-0.000503458	-0.000860654
Tmem177	0.000433317	-0.000513612	-0.00018405	-0.00114395	-0.00133646	0.00037674	0.00107585	-0.00062111	-0.000376905	-0.000173808	0.000597157	-0.000144237	-0.000218172	-0.000845454	-0.00196569	-0.000348099	-0.000227239	-0.000959254	-5.89519e-05	-0.000316009	1.5174e-05	-0.000495641	-0.000123919	-3.5568e-05
Gm101	0.004048	7.52883e-06		-8.52925e-06	6.43364e-05			-3.43022e-06			-7.81518e-06			2.99924e-06			-1.75965e-07	1.45228e-05	-1.82018e-05	1.27018e-05		2.49953e-06		3.23646e-06
Sctr	-0.0013125	1.33803e-05	3.12472e-06	6.24335e-06	2.76572e-05		-0.000456022	1.52845e-06		1.67033e-05	-3.67691e-05	1.25918e-05	-4.99402e-06	-6.20043e-05		6.65824e-06	4.25331e-06	-0.000215227	-2.36506e-05	3.486e-06	3.40264e-06		-1.20377e-06	-1.24866e-05
Tmem37	0.00423492	0.000351864	-0.000553687	0.00225979	0.00175195	-0.000563479	-0.00512799	-0.000688505	-0.000718314	0.00880823	0.00122932	-0.000714292	0.00161162	0.00105899	0.000773088	0.000119974	3.59693e-05	0.000320965	-0.00261398	-0.00084523	0.000298254	0.000132923	-5.68659e-05	0.00034096
Dbi	0.00221784	-0.00186167	0.0113544	0.000403045	-0.0169346	0.0105878	-0.00920999	-0.00953773	-0.0106889	-0.000216645	0.00412582	-0.00221453	-0.0381927	0.0112403	-0.00391174	0.0107698	-0.00499429	-0.00043624	-0.00996656	0.000541172	0.00289904	-0.00364294	-0.000171842	-0.0182693
3110009E18Rik	0.000194162	-1.74325e-05	-0.000412489	-0.000438007	0.000589764	-7.95235e-05	-0.000186249	-0.000518773	-0.000570318	7.9164e-05	0.000158296	0.000120196	-7.25755e-05	-0.000766809	8.53884e-05	-8.20117e-05	-0.000763108	-0.00042577	-0.000650562	0.000984841	-0.000517132	-0.000604841	-0.000662291	-0.000687244
Steap3	0.000766384	-1.7151e-05	-0.00649554	-0.000721971	-0.00452152	-0.0129608	0.00163107	-0.0109891	-0.000973688	0.000300581	0.000253623	-0.000488147	-0.000918934	-0.00437119	0.00159698	0.00143336	-0.000542158	-0.000187526	-0.00379696	-0.00140475	0.000116207	0.000226339	-0.000184069	-0.00214734
C1ql2					-0.00141245	-0.000102414	8.85554e-06	2.84964e-05	-1.18959e-05		-1.36847e-05	-8.4364e-06		-2.67654e-05	-0.000194283	-4.55496e-07	-8.56593e-08		-2.84898e-05					4.31494e-06
Marco		4.00949e-06		1.93131e-05	0.000152032	2.88393e-05		1.29788e-05	5.83651e-05	6.01633e-06	-2.9178e-05	-0.000387029	-0.0114834	-0.00347868		-9.39869e-06	5.2938e-07	4.78166e-05			5.68931e-05	1.88914e-05		-0.000739589
En1	0.000914058	0.000315278		3.46087e-07	4.39258e-05	-1.57712e-05	8.52678e-05	2.53265e-06		-6.13952e-06		-0.00105932				0.00024164	4.57071e-09	-9.68057e-08	3.4846e-06	5.38784e-06			-2.17942e-05	-3.47234e-06
B230209K01Rik				2.79947e-06	-0.00184234			-2.2473e-07			-1.34679e-05	-6.90529e-06		3.97168e-06			-1.79313e-08		1.18555e-05			8.2174e-06
Insig2	-0.00383438	-0.00160652	-0.00349285	-0.00182209	-0.0023259	-0.0238734	-0.00105816	-0.00364786	-0.000782983	-0.00204828	0.000429503	-0.00156762	-0.0285181	-0.00355847	0.0010218	0.002235	-6.86491e-06	-0.00718275	-0.00450326	0.000120132	0.00138787	-9.68405e-05	-0.00203151	-0.0112653
Ccdc93	-0.0012211	-0.00118495	-0.00115227	-0.00522437	-0.000445198	-0.000870261	-0.000320484	-0.000963754	-0.000342116	-0.000807176	-0.00338717	-0.000306636	0.000351182	-0.000912922	-0.00132594	-0.000452162	-0.000691726	-0.00129948	-0.00179963	-0.000325322	-0.000233755	-0.00235377	-0.000209329	-0.000744576
Htr5b				3.27687e-06	8.94285e-05	1.64313e-05		4.86944e-06			-0.000144254	3.1215e-06		-4.20201e-06			8.0391e-07	-3.36975e-07	8.07274e-05		-1.09626e-05	4.5933e-06	-5.43969e-07	-7.34092e-07
Ddx18	-0.000175938	-0.00106092	0.00117021	-0.000596627	-0.000509636	0.000757094	0.000776823	-0.00109736	-0.000214284	0.00088839	-0.00203701	-0.000705347	0.00262563	-0.00184626	-0.000730126	-0.00886003	-0.00245346	-0.00638892	-0.00218655	-0.00123137	-0.000786682	0.00083209	-0.00156971	-0.00165056
Dpp10	0.00169725			-1.28525e-06	0.000203413		1.15199e-07	2.70848e-05		-4.39996e-06	-1.35726e-05	3.41943e-06	1.60137e-06	2.81374e-06	1.23468e-05	1.60816e-05	1.33035e-06	-0.00631507	6.27545e-06	-3.38696e-07	-2.29825e-05	5.18843e-06	2.14688e-08	-1.07324e-06
Actr3	-0.0217586	-0.0200605	-0.00418808	-0.0113676	-0.0115795	-0.0238419	-0.0094205	-0.00643033	-0.00267473	0.00903209	-0.00742965	-0.00381823	0.0213513	0.00293653	-0.00164798	-0.00488644	-0.00978531	-0.024805	-0.0104734	-0.0207651	-0.00812825	-0.00640308	-0.00754202	-0.018724
Slc35f5	-0.00216864	-0.000595924	0.00122773	-0.00418947	-0.00745331	-0.00738649	-0.00628964	-0.00823208	-0.000191067	-0.00380882	-0.0118835	-0.00273539	-0.00263682	-0.00448504	-0.00638509	0.000981528	-0.000738843	-0.0113966	-0.00517271	-0.0172526	0.000242726	4.06505e-05	-0.001387	-0.0158033
Gpr39	0.00126098	-3.58767e-05	0.000261817	4.22278e-05	4.99059e-06	1.8381e-05	0.000105603	0.000457046	0.000293047	9.30148e-05	-0.00235176	2.61746e-05	-0.000677809	-0.000141728	-0.00145506	-0.00064515	1.43705e-07	-0.00222579	4.57763e-05	1.05473e-05		-7.89298e-06	-8.55475e-08	7.19733e-06
Lypd1		-0.000318698	-0.00243521	3.92895e-06	0.000726562	0.000632961	-0.000354827	-0.00171828	0.000151131	1.50694e-05	-4.1512e-06	-0.000212113	2.47816e-08	-5.74026e-07	-0.000330573	3.64556e-05	5.3445e-06	-0.00078107	-0.000152606	-0.000155075	-3.77583e-05	-7.2806e-07	-6.14339e-05	-8.1114e-06
Nckap5	0.000953942	0.000125783	-0.0015603	-8.88605e-07	-0.00172543	-3.04167e-05	4.64605e-05	-0.000201793	4.34384e-05	-0.000546818	-0.00165471	0.000126423	3.62143e-05	-5.71325e-05	0.000139676	3.78473e-05	9.85273e-07	6.08949e-05	6.21876e-05	-0.000557301	2.15021e-07	1.38342e-05	-0.000153084	-0.000172037
Mgat5	-0.000545711	0.000361991	-0.000262169	-0.00380179	-0.00300323	4.62289e-05	5.37975e-06	-0.000122233	-6.30472e-05	2.40403e-05	-0.00250341	2.56941e-05	6.91034e-05	1.53904e-05	-0.000129371	-0.000135384	-0.000423965	-0.000475902	-0.000311152	-0.00158976	3.66058e-05	-0.00202668	-0.000240717	-0.000420586
Tmem163	0.0021716	0.000326133	4.21828e-07	6.10771e-05	-0.00695325	-0.000218494	0.000734492	0.000523949	-0.00205682	0.000140458	-3.6389e-05	-2.95662e-05	0.000360172	-0.00199163	0.000153746	7.11246e-05	-0.00119322	-0.00186215	0.000520859	-0.000128259	-0.000215295	0.000104512	-7.61521e-05	-2.5008e-06
Acmsd	-3.23837e-05	1.47879e-05	9.63843e-08	-0.000109511	0.000102626		-1.91993e-05	-2.09459e-06		-0.000366236	-3.64006e-05		-0.000515533	1.35182e-06		-1.10318e-09	-1.57899e-06	4.54157e-07	8.97373e-05	-5.33438e-06	3.83639e-06		-1.68885e-07	-1.57933e-07
2900009J06Rik		2.68721e-05	-4.87002e-05	8.17145e-07	6.60124e-05	2.23848e-06	-3.38484e-05	1.0597e-05	-5.34941e-05	-0.000211726	-0.000165996	-0.000123321	-0.000855844	-0.000206009	-8.16888e-05	6.45972e-05	-4.57321e-05	-0.000188114	-2.5536e-05	-5.32731e-05	1.69962e-05	-0.000133922	-7.13091e-05	-0.00500531
Ccnt2	-0.0029512	-0.00100693	-0.00055585	-0.00288979	-0.00312397	-0.00163507	-0.00331278	-0.00173709	-0.000197813	-0.000165355	-0.00214672	-0.00103013	0.000288407	-0.000692534	-0.00104694	-0.000543314	-0.000700204	-0.00590603	-0.00127213	-0.0022785	-0.000671968	-0.000689712	-0.000653669	-0.000810959
Ysk4		3.11033e-06	-2.62826e-06	-0.000600149	-0.000124644	-0.000354344	-0.000245024	-5.6908e-05	-1.83124e-07	6.28119e-06	5.47002e-06	-2.19956e-05	8.76075e-07	-2.61376e-05	0.000146843	2.62252e-07	-0.000154651	-0.000186146	-8.34568e-05	-4.22629e-06	-7.72036e-05	-9.11645e-06	-1.40564e-06	-3.53362e-05
Rab3gap1	-0.00271114	-0.000450866	-0.00153198	-0.00402764	-0.00398658	-0.0051632	-0.00184574	-0.0034723	-0.000498616	-0.00123229	-0.00289462	-0.000718067	-0.000473347	-0.00173271	-0.0022405	-0.000297539	-0.00204166	-0.0129621	-0.00265576	-0.00261124	-0.000570371	-0.00135056	-0.00125847	-0.00629274
Zranb3	-0.00022352	-1.06122e-05	-0.000161221	-3.36779e-05	-4.04996e-06	-0.000144163	-0.000123107	-0.000320204	-0.000231558	-5.15606e-05	-0.00112896	4.38027e-05	0.000100778	4.40561e-06	-0.000176348	0.000112024	-0.000501894	2.43374e-05	-1.20139e-05	0.000132991	6.33775e-05	-0.00062654	-0.000182745	-0.000364912
R3hdm1	-0.00567769	-0.00255047	-0.00397783	-0.00184241	-0.00210158	-0.00317145	-0.000558593	-0.0021621	-0.000375057	-0.000216165	-0.00213541	-0.00109446	0.000358893	-0.000334397	-0.00215965	-0.00112283	-0.00258471	-0.0100548	-0.00170726	5.97267e-06	-0.000370606	-0.000959854	-0.00240396	-0.00378159
Ubxn4	0.00149103	0.000237606	0.000364555	0.000838225	0.00249234	0.000407464	0.00733028	-0.000822854	0.000571703	-0.000413095	0.00448155	0.00174445	0.00331002	0.00193034	0.00362538	-0.00563158	-0.00167393	-0.00530406	-0.00343165	0.00759006	0.00211467	-0.00361693	-0.00350925	-0.0102969
Lct	0.00142703	1.14212e-05	2.33042e-06	-1.38686e-05	3.00116e-05	1.00492e-05	-1.96283e-06	1.08876e-06		-2.94492e-05	-4.83531e-06	-3.76655e-05		-2.41406e-06	1.23962e-05	6.75609e-06	-1.34349e-05	8.4341e-05	-3.12172e-05	1.45568e-06	5.91025e-06	1.33893e-05	-3.56397e-06	-1.39938e-05
Mcm6	-0.00719351	0.000518038	-0.00132641	-0.000396243	-0.00487418	-0.000671891	-0.00252874	-0.00473333	-0.000185663	0.000348737	-0.00315123	0.000345144	0.00203913	-0.000663349	0.000372824	-0.00150348	-0.00863874	-0.00238784	-0.00037819	-0.0150637	0.00135365	-0.0123522	-0.000818408	-0.00756618
Dars	-0.00888745	-0.00365661	-0.00361967	-0.00606148	-0.0197993	-0.0136263	-0.00248632	-0.00522633	-0.00202122	9.30614e-05	-0.00472624	-0.0013536	-0.00203913	-0.00374106	-0.000898866	0.000866225	-0.00789162	-0.0130722	-0.00412327	-0.0179577	3.27847e-05	-0.00967956	-0.00383046	-0.00975398
Cxcr4	-0.0016473	0.00487851	0.000196821	1.97848e-05	-4.12848e-05	-0.000273593	-0.000849025	-6.12651e-05	0.000546503	0.00112976	-0.000763004	-0.00125069	0.001458	-0.00456334	-0.000110984	0.00156303	-0.00395844	-8.76564e-05	-0.000798094	-0.000541967	0.00214352	-0.00567716	6.61624e-05	-0.00175444
Thsd7b	-0.00281969	-1.94387e-05		-9.24681e-07	-0.000265546	8.47966e-05	3.96384e-05	-0.000917596	0.00011321	5.10821e-06	-1.02639e-05	3.55289e-05	5.00444e-07	-2.43692e-05	4.31365e-05	1.66687e-05	1.86595e-05	4.63401e-08	2.67791e-05	-1.53627e-05	2.34877e-06	3.69344e-06		1.64844e-05
Daf2	-0.000679597	3.62514e-05	5.02019e-05	5.82644e-05	0.00017419	2.0477e-05	0.000887415	2.53135e-05	-4.44038e-05	4.58962e-06	-1.66035e-05	-4.09091e-05	1.93156e-05	-4.553e-05	9.97436e-05	2.62101e-05	-1.02741e-05		0.000270676	-7.21084e-05	-4.72702e-05	1.99054e-05	-2.39478e-06	-4.05285e-06
Cd55	-0.00745911	-0.00183604	0.0127751	0.000792339	0.00101504	-0.0114857	-0.00470542	-0.0110631	0.00208492	0.00067295	-0.00326664	0.000296021	0.00258383	-0.00349625	-0.00410821	0.00196521	-0.000956917	0.0001218	-0.0143703	-0.00918309	-0.00888858	0.000771687	-0.000378274	-0.00111455
Zp3r	3.91398e-06	0.00014511		-7.67633e-08	-7.27964e-05	3.96547e-06	2.78491e-05	4.20703e-07			-4.13788e-05	-3.42761e-06		7.30922e-08	9.59937e-07	2.42341e-06	1.12981e-07		2.70865e-06	2.34763e-07	-2.59244e-06	2.48814e-05	3.84276e-08	7.12707e-07
C4bp	-0.000115237	-3.78438e-05	-7.10136e-05	-3.86417e-07	-0.000100837	4.10592e-05	1.46691e-05	0.000124268		-2.85634e-05	0.000155339	9.90101e-06	-0.0389995	-2.78963e-06	5.03795e-06		1.25218e-06	-0.000172945		-2.4372e-06	-1.03883e-05	-4.12868e-05	-1.34339e-05	-1.18987e-06
C4bp-ps1			-8.86598e-06		-0.000480962		-5.17897e-05	2.01969e-06	2.8629e-05	-8.19106e-05	-8.16114e-05	-4.48502e-06	-6.53401e-05	-1.66363e-05	-7.58562e-07	8.49847e-06	-1.16363e-06	-0.000267958		6.18528e-05		4.29026e-06	-1.34488e-05	-8.93533e-08
Pfkfb2	-0.00287433	0.000293314	0.000123652	-0.000922122	-0.000247014	-0.000289422	-0.00122901	-0.000386701	0.00014253	-0.00168874	-0.00328459	-9.03287e-05	-0.00268672	-0.00302247	0.00069942	0.000370536	-4.55369e-05	-0.00363666	-0.000868688	-0.00355004	0.000241209	-3.55041e-05	-0.00197037	-0.0025093
Yod1	0.000358593	0.000377852	0.000419823	5.72745e-05	-0.000562184	-0.000780559	-0.000593434	-0.00071824	-0.00045575	-0.000513037	-0.000576944	-0.00103003	-0.00297579	-0.00121139	-0.000182294	0.000901157	-4.16325e-05	-0.000948639	0.000173993	-0.001997	0.000323986	-0.0010608	-0.000528742	-0.0107049
AA986860	-0.000408295	1.8186e-05	0.000937882	1.574e-05	-0.000496708	-7.76433e-05	0.000366745	0.000260555	-4.41647e-05	-0.00131819	-0.00321792	-1.70895e-05	-2.66611e-05	-0.000894256	0.000261503	0.000124918	4.78651e-05	-0.000535768	-0.000358013	-0.000261611	5.91437e-06	-7.94758e-06	-0.000141147	-0.000205406
Fcamr		3.76975e-06	5.28577e-05		-7.8601e-05		2.2186e-05	2.85941e-06		2.76617e-05	-3.56101e-06	-8.14303e-07	-3.01929e-07	4.77064e-06	8.13065e-06	-7.97469e-06	1.5731e-07	6.58701e-06	-3.49136e-06	-7.65128e-05	-9.09242e-06	5.79043e-06	-8.73391e-05	8.63857e-06
Pigr	0.00030212	0.000419231	-2.93421e-05	8.33551e-05	0.000482936	-0.000100905	0.000890324	0.000668363	-5.00464e-05	0.00419239	-0.000568057	-8.79929e-06	-0.0239819	-0.000303704	-1.70414e-05	-0.000268089	-5.60653e-06	-0.000152264	5.60493e-05	-0.000338842	-0.000153007	5.12632e-05	7.31056e-06	0.000492326
Faim3	0.00145577	-0.0105493	-7.70231e-05	0.000733888	0.00427657	0.00237804	0.00801601	0.00182753	-0.000278505	0.00103697	0.000153064	-0.00137611	0.00125884	0.000339023	0.00432747	-0.00427055	0.000507778	0.000262785	-0.00663889	-0.00652557	-0.00945397	0.000109287	-2.38988e-05	8.45904e-06
Il24				2.51041e-08	9.51464e-07			1.43355e-05			-1.57338e-05	-6.87584e-06	7.10785e-07	6.84215e-06		-0.000481305	-1.31116e-06	-5.78461e-09	-9.59169e-05	-0.000441755	-2.38934e-06	1.1284e-06	8.48578e-05	-1.24103e-05
Il20				-5.84499e-08							-5.56834e-05									-7.32973e-07		1.84016e-05	-1.28146e-05
Il19					7.54695e-08				9.31388e-06		4.12766e-06	-1.77776e-05		7.49527e-07		-2.01828e-05	8.60473e-07	-7.80487e-08		1.74054e-05	-1.48397e-06		0.00014029	-8.85304e-05
Il10	-0.000173369	0.000253847	0.000348247	1.94907e-05	7.45681e-05	7.78479e-06	0.00158682	0.000190797	0.000308643	0.000113969	-2.8861e-06	0.000359495	0.000198473	0.000153798	0.000481611	0.000578122	6.34042e-05	2.48526e-05	0.000860971	-0.000264737	0.000306987	2.08986e-05	-1.32062e-05	0.000199777
Mapkapk2	-0.00388959	0.000617577	0.00252402	-0.000102533	-0.00191931	-0.00694623	-0.00240897	-0.000743407	-0.00125452	-0.00114355	0.000185107	-0.00243922	0.00789886	0.00567128	0.00411759	0.00347689	-0.00421644	-0.00189953	0.00460219	-0.00164826	0.00088631	0.0011223	-0.00163139	-0.0143138
Dyrk3	0.000211448	0.000622548	2.91055e-05	8.3213e-05	-9.76483e-05	6.98777e-05	-0.000279715	0.000161584	6.6114e-05	0.000167774	0.000110934	8.06647e-05	-0.000114697	0.000125352	0.000302153	-0.000227151	0.000136304	-0.00094781	0.000509803	-0.00080601	0.00030939	2.05149e-05	-0.00130107	0.000112173
Eif2d	0.000681665	-0.000459219	-0.000859398	-0.000272116	-0.00507379	-0.00238912	-0.000337519	-0.00142327	-0.000870287	-0.000240328	-0.000640978	-0.000544867	-0.00368154	-0.00183896	0.000363952	0.000233083	-0.00165781	-0.00381812	-0.00364985	-0.00889022	-0.000245504	-0.000291034	-0.00224825	-0.00306689
Rassf5	-0.003318	-0.000741623	0.000417449	-0.00777253	0.00109895	-4.70121e-05	0.000216548	-0.000305327	0.000258818	0.00122344	-0.000783916	-0.000691623	0.00449638	-0.00641601	2.98137e-05	-0.0014096	-0.00489137	-0.000554755	0.000470588	-0.0013591	-0.00339376	-0.0059678	-0.000722189	-0.000418116
Ikbke	0.00132872	0.000341929	-0.000649477	5.51939e-05	0.000436328	5.20295e-05	-0.000897672	0.000270742	0.000149157	0.000302143	-0.00161816	-0.000369305	0.00160912	0.00111186	-0.000575754	-0.000951523	-0.000964246	-0.000337233	-0.000758918	-0.00330372	-0.00132866	-0.000284977	-0.000219609	0.000187799
Srgap2	-0.00156151	-0.00173794	-0.00253032	-0.01424	-0.000896637	7.31555e-05	-0.00380879	-0.00184914	-0.00115384	-0.000853626	-0.000302019	-4.32806e-06	0.00224105	0.000276288	-0.00044673	0.000556982	-0.000928508	-0.00294964	-0.0019458	0.00155294	-2.79077e-05	-0.000824284	-0.000664969	-0.00702163
Fam72a	0.000212424	-0.000240727	-0.000597389	-0.00155637	0.00013014	-0.000436954	-6.5146e-05	-6.12254e-05	-0.000179285	-4.29657e-05	-0.000332574	5.07121e-05	-9.08466e-05	-0.000316998	-0.000227847	0.000106921	-0.00045141	-2.56101e-05	-0.000104628	0.000138113	9.94797e-05	-0.000863855	-0.000163896	-0.00193095
Avpr1b	-0.000184166			2.13359e-06	8.79392e-06						-2.43269e-07			4.57266e-07			-1.19033e-07	-0.00416476				-2.52168e-06	-3.97691e-07	-4.49051e-05
Ctse	0.00177756	0.00241619	0.022269	0.000602166	0.000684356	-3.86029e-05	0.0010621	0.00108443	5.35933e-05	0.00013456	0.000363406	-6.53572e-06	0.000242776	0.000112193	0.00172143	-0.000165079	0.00107942	3.5462e-05	0.000471031	7.82626e-06	0.00138584	-0.00112966	-2.46574e-06	1.26304e-05
5430435G22Rik	-0.00116859	0.0012737	-0.00442759	0.0011318	-0.00042313	-0.00437329	-0.00505546	-0.00363167	-0.000352517	0.000116699	1.55995e-05	-0.00107527	0.00138669	-1.44526e-05	-0.00199195	-1.19254e-05	-6.77925e-05	-0.000396723	-0.00551032	-0.000305984	9.59634e-05	5.69521e-05	0.000628528	0.000178288
Slc26a9	-0.00127996	1.65879e-05	2.09569e-06	1.64029e-06	1.23549e-05	0.000290463	3.39519e-05	1.15881e-05			-7.40589e-06	1.18343e-05	1.1286e-05	-0.000361313	-0.000279982	1.1099e-05	3.67551e-07	5.10758e-07	-3.84382e-05	-0.000108326	2.752e-07	3.19144e-06	5.72639e-05	3.34422e-05
Pm20d1	0.000263313	7.18453e-05	0.00033456	-6.9984e-05	-0.000314555	0.00021583	-2.0077e-05	7.07088e-06	-0.000118335	0.00115378	-0.00114597	-4.60159e-05	-0.00746823	-1.2933e-06	-2.66628e-06	1.36643e-05	7.18388e-06	7.56867e-05	8.40552e-06	-8.26627e-05	1.24136e-05	6.20591e-06	-7.28282e-05	-0.000314938
Slc41a1	0.000376785	-0.000169675	-0.00235026	-0.000508405	-0.00496937	-0.0127791	-0.000670292	-0.00121016	-0.000473929	-0.000827262	-0.000442705	-0.00357091	0.000282596	-0.00223784	-0.000804616	0.00224553	-0.000234469	0.000507307	-0.000127182	0.00213375	0.000670658	-0.000234535	-0.000489255	-0.0197097
Rab7l1	0.0042524	0.00050947	-0.00123349	-0.000425216	0.000924733	-0.00148529	-0.000578986	-0.00231938	-2.18841e-05	0.000129943	0.000726836	-0.000150985	0.00102502	-0.000270794	-0.000836934	-0.000217559	-0.000983319	-0.000319876	-0.000514916	0.00094809	0.000238654	0.000514936	-0.000115175	-0.000695342
Nucks1	0.000245814	0.00124538	0.00298319	0.000953993	3.52151e-05	-0.00805741	0.00306978	0.000506775	0.00101077	-0.000376895	0.00158498	-0.000295106	0.00310777	0.00461017	0.00524034	0.000941278	-0.00462961	-0.0095795	0.000406913	0.00155439	0.00449923	0.000154666	-0.00348626	-0.0134232
Slc45a3	8.10839e-05	-2.36141e-05	0.00236485	3.68693e-05	-0.00216446	-0.000887509	-0.00102713	-0.00340331	-0.000534394	-0.00361198	-0.00247358	-0.000261303	0.000703506	-0.000220996	-0.001892	0.0001099	-6.7785e-05	3.66435e-05	-0.000929639	-0.00126958	1.4703e-05	4.7433e-05	-0.000181101	0.000645542
Elk4	-0.000218065	-0.00275788	-0.00127025	-0.00265048	-0.00272994	-0.0134481	-0.00203609	-0.00331424	-0.000996992	-0.000502481	-0.00107713	-0.000356098	-2.82613e-05	-2.94444e-05	-0.00196194	2.10178e-07	-0.00131433	-0.00110384	-0.00234699	-0.00115612	-0.000829892	-0.000952514	-0.00104506	-0.00101202
Mfsd4	-0.000939655	0.000345292	0.000480963	-0.000214075	0.00064944	-0.000454857	0.000415432	-0.000451014	0.000543078	-0.0132819	-0.00200249	-0.000449038	0.00041967	-0.000691203	-0.000508349	9.44779e-05	-0.000537428	-0.00022452	-0.000422887	-0.00206321	0.000374661	-0.00140785	-0.000749451	-0.00297155
Cdk18	-0.00162086	1.17082e-05	0.0022299	-1.05133e-05	-0.0132375	0.0002308	-0.000128206	-0.000237061	-0.000345842	-0.00288761	-0.00202921	-2.70691e-05	-0.000783766	-0.000350125	-1.57167e-05	-0.000821569	-4.59628e-05	-0.000187227	-0.000797023	-6.63168e-05	4.51194e-06	1.42546e-05	-0.000713898	-0.000588047
Lemd1					4.56748e-05		7.14662e-05					-1.78623e-07		4.31644e-06		-4.85841e-05	-1.75574e-08						-1.46257e-05	0.0010324
Klhdc8a	-0.00208052	6.22599e-06	0.000156812	5.39412e-06	0.000482477	5.96454e-06	-8.71412e-05	0.000136554	-0.000591327	-0.000957931	0.000138742	-7.14811e-05	-0.000287227	-4.57008e-05	1.18071e-05	-4.40742e-05	3.07946e-06	-0.000606842	4.67849e-06	-0.00085862	-1.89572e-05	1.07946e-06	3.43018e-05	-3.71406e-05
Nuak2	-0.00457193	-0.00182655	0.000354906	-0.00464345	9.92817e-05	0.000629873	-0.00422463	-0.000871167	0.00153961	0.00132527	-0.00604331	0.0014952	0.00275172	-0.00042965	-0.00115103	-0.00189393	-0.00295891	-0.00298586	0.00219069	-0.00828315	-0.000620966	0.000456894	-0.00155252	-0.00186877
Tmcc2	-0.000181587	0.000400295	-0.00160791	0.000134459	-0.00841942	-0.000228527	-0.000533507	-0.000866594	0.000607419	0.000595323	-5.14207e-05	1.7725e-05	-0.000875668	-6.25384e-05	0.000732944	0.000528293	0.000939607	-0.00362782	5.5252e-05	-0.00113892	0.000163174	3.33143e-05	-0.000114264	-0.00147313
Dstyk	-0.00179509	0.000760556	-0.00105176	-0.00107334	-0.00031846	-0.00234289	-0.00129075	-0.00148114	-0.000887089	-0.00206097	-0.000438525	-0.000411515	0.000504885	-0.000250039	0.000703776	0.000628316	-0.000448363	-0.00173061	-0.000264054	0.00253062	0.000382492	-5.73046e-05	-0.00075512	-0.00403507
Rbbp5	-0.00472923	-0.00103659	-0.000367143	-0.00232654	-0.00510492	-0.000535895	-0.00230472	-0.00188962	-0.000115809	-0.000904643	-0.00277164	-0.000300242	-0.00154388	-0.000442376	-0.00197204	-0.000725426	-0.00208913	-0.00333552	-0.00272543	-0.00432787	-9.75138e-08	-0.00208716	-0.00073007	-0.00143318
Tmem81	-0.000574163	9.46508e-05	-6.01416e-06	0.000170677	-0.0013562	0.000627435	-0.000160104	-2.87297e-05	-0.000184884	-0.000119355	-4.81601e-05	3.43308e-05	-0.000273805	-6.26444e-05	-0.000491699	2.54434e-05	1.1584e-05	-9.68298e-06	5.5129e-05	-0.000120248	-6.23178e-05	9.68965e-05	-1.44215e-05	0.000395562
Cntn2	0.00128246	1.90209e-05	-1.40137e-06	0.000178426	-0.0253943	0.000106697	-7.37059e-05	-7.83163e-05	7.35887e-05	-0.000173141	-0.000109067	-3.23043e-05	-2.95308e-05	-0.000139269	6.90176e-05	0.000269453	-2.61364e-05	-0.00106175	1.87923e-05	2.34752e-05	-7.09426e-05	4.56678e-05	-2.43961e-05	1.39675e-05
Nfasc	-0.00155527	8.79093e-05	2.53579e-06	7.89349e-05	-0.0215776	7.45167e-05	-0.00109238	4.14566e-05	-6.82159e-07	-6.3491e-07	-0.000123029	6.89098e-05	-3.4214e-05	-2.2697e-05	0.000232527	5.41547e-05	-6.61417e-06	-0.00960084	0.000305711	-8.99525e-05	-1.80547e-05	3.54455e-06	-3.76806e-05	-0.00155403
Lrrn2	-0.000105506	-1.75118e-06	-0.000569733	-7.50747e-06	-0.00468372	-0.0012185	-0.00334608	-0.00532522	-0.00322335	3.52127e-05	-4.86533e-06	-0.000770438	6.24679e-05	-0.000431888	-0.000534142	0.00032117	-1.00271e-05	-0.00163166	-0.000251871	0.000391754	-7.67236e-05	6.88452e-05	3.25294e-06	-0.00119257
Mdm4	-0.00677426	0.000355327	-0.00131484	-0.00406356	-0.00267013	-0.00624555	-0.00271706	-0.00240448	-0.000664168	-0.000274137	-0.0031445	-0.000105653	6.18079e-05	-0.000150598	-0.000988448	-0.000423553	-0.00237881	-0.00759932	-0.00163203	-0.00196246	-0.00123187	-0.00197445	-0.00068733	-0.00157453
Pik3c2b	0.00373127	-0.0022955	-0.000960523	-0.00103393	-0.00694362	-0.00557411	0.000529121	-0.000475723	-0.000893178	7.52748e-05	-0.00117652	-0.000385325	-0.00174978	-0.000404579	0.00132311	0.00022047	-0.000520707	5.1575e-05	-0.00296848	0.000453874	3.23584e-05	0.000355857	-0.000128342	-0.000350067
Ppp1r15b	8.2795e-05	-0.00056281	0.00197336	-0.00550204	-0.00642796	-0.00658529	-0.00301802	-0.00399469	-0.0010843	-0.00301487	-0.00899468	-0.00256388	-0.00387396	-0.00158694	-0.00170268	0.00190203	-0.00305501	-0.00477231	-0.00519089	-0.00878804	0.00102085	-0.00286044	-0.000394882	-0.0108103
Plekha6	-0.000115539	9.20043e-05	-0.00352865	3.79403e-05	0.000846535	-0.00102496	-0.000229264	-0.00431418	0.000329026	-0.00548378	-0.00865055	0.000247881	-0.00284948	-0.00446279	-0.00290047	0.000932636	-1.87994e-05	-0.0110984	0.000209099	-0.000735678	1.83763e-06	6.17114e-05	0.000260863	-0.00712418
Gm19461	0.000300326	5.44032e-06	-0.00197116	1.30051e-05	0.000213872	8.67804e-06	0.000363725	-8.73988e-05	-3.51108e-05	3.84377e-05	-4.07002e-06	-3.42124e-06	-7.37545e-05	-0.000726048	0.00011348	4.03462e-06	-2.08921e-07	-6.48426e-05	-2.73507e-05	-1.17334e-05		1.3093e-05	2.37821e-07	-1.05302e-06
Golt1a	0.000786094	3.06255e-05	7.05403e-05	3.30704e-06	6.8241e-05	-0.00018774	0.000234729	7.03563e-05		-0.0018184	0.00599131	-2.23522e-07	-0.0090056	-0.000212944	7.80048e-05		3.95861e-08	-0.00630548	1.2025e-05	2.64533e-06	-8.00531e-08	3.27316e-06	-2.54935e-06	-9.24903e-05
Kiss1			-0.00105974		1.50942e-05	6.57947e-05	1.87505e-05	7.56594e-06		-0.000196386	0.000220377	3.10241e-05	-0.000572348	-0.000209909		4.38642e-06	-1.43368e-08	-0.0012529					3.72319e-08	-0.00131531
Ren2	2.48563e-07				5.29162e-07		-9.32291e-06			-0.000858893					-4.23648e-05		-3.16795e-07							-1.73925e-07
Ren1							-0.000166019	2.84772e-06		-0.00114343					-5.23907e-05		-1.16201e-05							-2.00743e-05
Etnk2	-0.000871983	0.000104226	-6.45446e-05	3.75554e-05	0.000198672	0.000105118	-0.00172727	-0.000421227	-5.21756e-05	-0.000414334	3.42561e-05	-8.5944e-05	-0.0142891	-1.20978e-05	3.19902e-05	8.27027e-05	-5.72022e-05	-7.70892e-05	0.000259589	0.000157104	-1.03081e-05	-4.40914e-05	-0.000723444	-0.00284915
Sox13	0.000372688	-0.00100041	-0.00086974	-0.000464223	0.00176948	3.64668e-06	0.000266076	-9.99498e-05	-0.000243796	-0.00288557	-0.000962541	-0.000114756	-0.000105643	0.000298019	-0.000123135	0.00043852	-0.000153011	-0.00151004	0.000637132	-0.00059171	7.44722e-06	0.00010509	0.000180531	-0.000280496
Snrpe	-0.00373788	-0.00610446	0.000740037	-0.00123288	-0.00137479	-0.00252147	-0.00599414	-0.00588511	-0.00353663	0.00190764	-0.000283803	-0.00488904	0.00761973	0.00522513	-0.00544029	-0.01433	-0.00874708	-0.0149168	-0.0107262	0.00160905	-0.00195566	-0.009115	-0.0020012	-0.0100528
Zc3h11a	-0.000437532	-0.00517305	-0.00421048	-0.00567856	-0.00394919	-0.0172491	-0.00380088	-0.00709093	-0.00267685	-0.00355751	-0.00475353	-0.00293312	-0.00264568	-0.00496443	-0.00450379	-0.000359332	-0.00353916	-0.00889607	-0.00520001	-0.00673969	-3.18591e-05	-0.0031164	-0.00277196	-0.0229596
Zbed6	-0.00231844	-0.00046758	-0.0104728	-0.00175423	-0.000517742	-0.00226038	-0.00432694	-0.00150878	6.26655e-05	0.000248536	-0.00451374	-0.000166819	-0.000125233	-0.000799273	-0.00254569	-0.000671193	-0.00154927	-0.0152776	-0.00319189	-0.00755408	-1.63375e-05	-0.00177434	-0.00449385	-0.00598085
Lax1	7.01502e-06	-0.00224231	-5.49394e-05	0.000105351	0.000399063	-0.000636085	0.00179093	0.000560913	1.99709e-05	0.000398492	-0.000932391	-0.000146847	0.000663216	-0.000604239	0.00183627	-0.000189062	-0.000640605	0.000125092	-0.00170664	0.000170862	-0.000977939	0.00241515	-3.39349e-05	0.000170863
Atp2b4	-0.00732735	0.000388776	-0.00438398	0.00015333	0.00181075	-0.00428836	-0.000853346	-0.00298603	-0.00315735	-0.00082918	8.71901e-05	-0.00191232	-0.00130225	-0.00348881	-0.000364248	0.00118527	-0.000175817	-0.00712033	0.000113846	0.0046564	0.000435689	0.000267165	-0.00224259	-0.00842459
Optc	-3.84716e-05	2.43983e-05	-0.00064506		5.65483e-05	-0.000211812	-0.000242824	-3.26416e-05	-0.000318667	-0.000779553	-2.54723e-06	-9.07297e-05	-5.86067e-06	-1.22349e-05	2.59194e-05	0.000103158	-2.37686e-07	-2.49261e-05	0.000229723	-8.66424e-06	2.83223e-08	9.46893e-07	1.65484e-06	-0.00067298
Prelp	0.00335513	7.35403e-06	-0.032109	0.000787188	-0.00353361	-0.0206348	-0.000219461	-0.0117486	-0.00164484	-0.000363673	0.000207925	0.000651026	-0.000337112	-0.0407172	-0.0104124	0.00874699	-1.30545e-06	-0.000869156	0.0010093	0.000688674	-1.73614e-05	3.22585e-05	7.38162e-06	-0.0311733
Fmod	0.000518149	-0.000241522	-0.0122576	-0.000430472	0.000295862	0.00160312	-0.00394932	-0.000528097	-0.00207792	-0.000358667	2.17755e-05	-0.00607537	5.00451e-06	-0.00110883	-0.0033236	1.31421e-05	-4.49324e-05	8.91736e-05	0.000441569	-8.47755e-06	-1.12144e-05	-3.41794e-05	-6.83436e-06	-0.0828802
Btg2	0.00992006	-0.0143408	-0.0223046	-0.0347955	0.0299748	-0.0389995	-0.00286126	-0.00665641	0.00562338	-0.00827592	-0.00975226	0.00113345	0.0220154	-0.0177863	0.00250843	0.0227929	-0.0044731	0.00986889	0.000328671	-0.0148936	-0.00742021	-0.0238391	-0.0121652	-0.0299799
Chit1	0.000137225	2.64608e-05	3.94902e-05	1.05015e-05	0.00017279	-7.95433e-06	0.00226371	0.000272744		1.89437e-06	-0.000126722	-6.63506e-06	9.08746e-06	-1.9106e-05	-0.000154377	7.96136e-06	-0.000545305		6.9326e-05	-0.00632604	1.52102e-05	5.21924e-05	-0.00359014	0.000147912
Chi3l1		-0.00160548	-9.86712e-05	0.00220841	-0.00654124	-0.00364864	-0.000818472	0.000461985	3.95138e-05	2.85892e-05	0.000266053	0.000403617	5.5123e-05	-0.00284785	0.00331048	0.00381701	0.000372515	1.66768e-05	0.000444764	0.0102928	0.000278356	-0.000132942	0.000242335	-0.0260443
Mybph	0.00261381	1.5484e-05		0.000216216	-1.59892e-05					6.10232e-06	-5.21518e-05	-5.38426e-05	-2.92937e-06	-4.47554e-06		9.90267e-05	9.98273e-06	-1.17247e-05			3.34481e-06		1.00865e-05	-8.14548e-05
Adora1	-0.00245281	5.49733e-05	-0.000120145	3.18387e-05	-0.0192315	0.000129419	0.000964784	-0.000285711	-0.000834383	-0.000264641	8.21695e-05	-0.00012279	-0.00147244	-5.48326e-05	2.59139e-05	2.37266e-05	-5.50315e-06	-0.000796637	2.09593e-05	-7.7449e-05	-1.214e-05	1.26572e-06	-3.49117e-05	-0.000798162
Myog				-2.65318e-05	-3.11386e-05	-0.00150244		-3.60129e-05			-1.20003e-06	-0.00240016				-3.25184e-05	-9.13645e-06		0.000101637	-5.08529e-07		2.29542e-06	2.13287e-08
Ppfia4	-0.00205523	0.000295119	-0.000353705	-0.00191368	0.000795257	0.000366329	-0.00511675	-0.000207568	-0.00182861	0.00037576	0.00024592	1.97317e-05	0.00272256	0.000942022	-0.00114947	0.000349072	-0.0057962	0.000129632	1.87859e-05	0.000518552	-0.000246873	0.000252437	-2.20565e-05	-0.000309633
Tmem183a	-0.00178278	-5.44921e-05	0.00194857	-0.000378274	-0.00483161	-0.00157071	0.000791954	-0.00316179	-0.00177987	-0.00227287	-0.00351099	-0.00148726	-0.00919265	-0.00155111	-0.00234131	-0.00354502	-0.00203025	-0.00615877	-0.00152909	-0.00716072	0.00032785	-0.00113387	-0.00247395	-0.00405381
4933406M09Rik		0.000117467		1.75139e-06	3.3862e-07			-4.1857e-06			7.30347e-05	-4.91087e-06	1.37636e-06	2.24516e-06			4.76823e-07		4.87754e-05			1.40882e-06
Cyb5r1	-7.59834e-05	-0.00326432	-0.00133886	0.00190832	0.000624164	-0.00918017	-5.59009e-05	-0.001841	-0.00195606	-0.0027098	-0.000963274	-0.000475394	0.00158842	-0.00188319	-0.00047605	6.39937e-05	-0.000517098	-0.00252183	-0.000383517	-0.00693682	0.000398494	-3.48891e-05	-0.000657709	-0.00371961
Adipor1	-0.00589378	-0.0096639	-0.000202939	-9.00094e-05	-0.0186849	-0.0192278	-0.00269701	-0.00124246	0.00356509	-0.000797394	-0.00290496	-0.00319514	0.00834002	-0.00283436	0.000447783	0.000833028	-0.00134151	-0.0118494	-0.00215502	-0.0206537	0.00330716	0.000690432	-0.0073645	-0.0177481
Klhl12	-0.0010323	-7.64582e-05	-0.000200305	-0.000251788	-0.00235154	0.000380358	-0.000961435	-0.000810021	-0.000428551	-0.000879038	-0.00189485	-0.000137525	-0.00223162	-0.000844968	-0.00116052	-9.05246e-05	-0.00106324	-0.00280809	-8.33445e-05	-0.00407721	0.000290982	-0.000669664	-0.00100669	-0.00206286
Rabif	-0.00603268	-0.00133943	-0.000154848	-0.000501873	-0.00698618	-0.00201823	-0.000898648	-0.00405742	-0.000795238	-0.000182349	-0.000213275	-0.00110369	-0.000519074	-0.00208022	8.00401e-05	-0.00214555	-0.0016729	-0.00384549	-0.00506848	-0.00769505	0.000224538	-0.0021506	-0.00179282	-0.00160048
4931440L10Rik		-3.78581e-05	-8.47426e-07	2.24687e-06	-1.65073e-05			-4.67709e-06			4.77901e-07			1.16657e-07			2.78096e-07		6.1762e-06	4.84468e-06			5.85759e-07	3.79962e-07
Kdm5b	0.00128493	0.000697303	-0.00244574	-0.00234861	-0.00376283	-0.00341888	-0.00239482	-0.0046235	-0.0020945	-0.00216173	-0.00218673	-0.00218986	-0.00266821	-0.00320123	-0.000818059	-0.00136349	-0.00222169	-0.0065398	-0.00501442	0.00404187	-0.000939417	-0.00500756	-0.00443637	-0.0131939
Syt2	-1.75147e-05	1.06117e-05	0.000108325	2.7104e-07	0.000206894	-5.14701e-05	-0.000850677	5.14123e-06		2.75723e-05	-0.000210421	-3.63673e-05		1.11952e-06	8.44824e-05	-5.35472e-07	5.46014e-06	-0.00171933	1.32133e-05	-4.50959e-06	-1.86131e-07	1.18974e-05	-6.98125e-05	-0.000715459
Ppp1r12b	-0.00305407	0.000323934	-0.00106196	-0.00055237	-0.00164532	-0.00142159	-0.00145037	-0.00250055	-0.00155705	-0.000319843	-0.000610999	-0.000423243	-5.63444e-06	-0.00330047	-0.000307031	2.74942e-05	-0.000204685	-0.00204549	-0.000565242	-0.000382775	1.36815e-06	-0.00044392	-0.000570448	-0.00158537
Ube2t	-0.00156489	0.000402326	-0.000220199	6.00211e-05	0.000516501	-0.00117728	-0.000258177	7.26197e-05	-0.000129744	0.000100937	-1.04321e-05	-8.27088e-06	0.000636282	0.000191449	0.00028661	-0.000217209	-0.000566826	-0.000306134	-4.76123e-05	0.000172127	0.000399434	-0.00289725	0.00124997	-7.37601e-05
Lgr6	-0.000257033	2.27366e-05	-2.09036e-05	-2.50895e-05	0.000537338	0.00016214	-1.54864e-05	6.27548e-05	-0.00131752		-6.43857e-05	-0.000111126	7.56835e-09	-0.000346902	1.04014e-05	0.000177203	2.35978e-06	1.32797e-05	2.63992e-05	-0.00454149	2.08488e-07	2.42843e-07	-0.000277847	-0.00208557
Ptprv	-0.000631217	-6.51374e-06		-2.11994e-07	-2.77115e-05		-8.09035e-06	8.04365e-05	-1.2901e-06	9.30388e-06	-0.000142981	-5.20884e-06	4.55989e-05	7.89768e-05	3.08551e-05	0.000103401	-2.83831e-05	4.28231e-07	-7.47584e-05	6.84835e-05	3.68911e-05	0.000158428	-2.04968e-05	-2.03509e-05
Ptpn7	-0.0021758	0.000392522	9.32989e-05	0.000229524	0.000389073	-2.49207e-05	0.00083364	0.000456829	0.000121019	0.000525211	-1.09463e-05	-5.65735e-05	0.00192811	-0.000774962	0.00212173	-0.000761064	-0.00431958	0.000137671	0.00054618	-0.00116987	0.00120273	-0.014942	5.81689e-05	0.000398969
Arl8a	0.00322258	0.00221326	0.000739153	0.00812482	-0.00123789	-0.00305715	0.00835365	0.00443564	-0.00111102	-0.000448623	0.000926694	-0.00116948	0.00577058	-0.00231225	0.00821959	0.00210632	-0.000339219	-0.00391215	0.0058201	0.00196706	0.000569363	0.00101842	-0.0018873	-0.00653611
Gpr37l1	0.0121366	3.68851e-05	-3.99339e-05	0.000680922	-0.0443843	0.000286337		0.000412252	-0.00129552	-1.30382e-05	-0.000272171	-0.000363005	-7.41582e-05	-0.000463649	0.000259013	-1.00065e-05	-8.63288e-05	3.48535e-06	0.000123382	-0.000109794	1.929e-05	8.32216e-07	1.42055e-05	-0.000652986
Elf3	-0.000189672	-3.41851e-05	0.012999	0.000290527	0.00415336	0.00123135	0.000811468	0.000535641	0.000146054	-0.00193663	-0.00256472	-1.56055e-06	3.99375e-05	-0.000190435	0.0002279	0.00321119	-6.30945e-06	-0.0021171	-0.000387153	0.00722182	-7.84884e-05	9.76427e-07	0.00120522	0.00135247
Rnpep	-0.00466915	-0.00481416	-0.001735	-0.00541278	-0.0067096	-0.00148119	-0.0039702	-0.0055529	-0.00258637	-0.00190092	-0.00208739	-0.000516774	0.00689885	0.00255921	-0.00108668	0.00121941	-0.00458728	-0.00733039	-0.00310266	-0.00782778	0.000424445	-0.00297783	-0.0021542	-0.00346373
Timm17a	0.000114543	0.000722033	0.00235974	-0.000258169	-0.00065287	-0.00177286	0.000564275	-0.00253545	-0.00309542	-0.00496902	0.00370089	-0.00192639	0.00230955	-0.00245984	-0.00332749	-0.00657424	-0.000281418	-0.00825806	-0.00494774	0.00238406	0.00206256	0.000687427	-0.00233257	-0.00367435
Lmod1	4.68257e-05	-8.48312e-05	-0.00101591	-1.18053e-05	0.00352732	2.32925e-05	-0.000110098	-0.00138851	-0.00326873	-0.00528544	-3.17984e-05	-2.76475e-05	-5.00487e-05	-0.0013452	-5.88726e-05	0.00173279	3.15554e-07	-0.000363557	0.000175949	-0.0282361	5.96535e-06	6.92593e-07	1.0929e-06	-0.00305096
Shisa4	0.00137657	4.87399e-05	-0.00298415	0.00017235	-0.0176593	0.000954848	0.000625381	-0.00193112	-0.00224421	-0.000905513	3.19257e-05	-0.000399872	-0.000236284	-0.000761291	0.000630434	0.000258662	5.60126e-06	2.18234e-05	-0.00039519	0.000104154	-1.05936e-05	9.3212e-06	-8.46242e-07	-0.0114939
Ipo9	-0.00441911	0.000756532	-0.00297325	-0.00277649	-0.00204512	-0.000705233	-0.000482365	-0.00252186	-0.00154413	-0.00294793	-0.00136098	-0.000645685	-0.000116336	-0.0018064	-0.00173241	-0.000287161	-0.00193619	-0.00459631	-0.00226235	-0.0014194	-1.38659e-05	-0.00378836	-0.000893338	-0.0055338
Nav1	0.00084761	-0.00159226	-0.0242723	0.000282523	-0.00457173	-0.0104894	-0.00184108	-0.00918469	-0.00110659	-9.03118e-05	-0.000240937	-0.000497994	-0.000382849	-0.00181787	-0.00120241	0.00183526	-0.000662548	-0.0067674	-0.00371957	0.000278793	-9.47662e-05	0.0001135	-0.00131905	-0.00924737
Csrp1	0.00804051	-0.000667732	-0.0178468	0.00135168	-0.0340805	-0.00223386	-0.00862738	0.000258095	-0.00433921	-0.00453769	0.000856905	-0.00178765	0.00546685	-0.0355526	0.00879057	0.0127012	-0.00664643	0.000110953	0.00200847	-0.000813925	0.00084974	-0.00607251	-0.0142399	-0.0196428
Phlda3	0.010569	0.00173792	0.00364144	0.00074924	-0.00501049	0.00231259	0.00292251	0.00191113	-0.0047282	0.00137651	0.000620474	-0.00130822	0.000309697	-0.0115027	0.00761204	0.000262797	9.3383e-06	0.000395729	0.00433045	0.0194716	0.000207476	0.000132234	0.00216297	0.00131771
Tnni1	7.77906e-05	6.85035e-06	2.06895e-05	-6.61032e-05	-0.0038624	-9.84514e-06	0.000585073	0.000158353	-0.000210742	1.86423e-05	0.0071475	-0.000261513	-3.79225e-05	-2.1197e-05	3.98886e-06	-5.62331e-05	-0.000196721	3.80106e-07	2.68295e-05	0.00117655	-0.000144627	4.30468e-05	-0.000516713	-0.000105937
Lad1	0.000432254	0.000133822	0.00534878	7.71034e-05	-0.00167775	0.000501658	-0.000157937	0.000495195	-0.000122749	-0.000903358	-0.00761246	-6.27403e-05	-0.000259081	3.5001e-05	-0.000388846	-0.00364873	1.85967e-06	-0.000582824	-0.000756976	-0.0163835	-8.997e-05	0.000113597	-0.0104834	0.000547114
Tnnt2	-0.00974307	0.000259002	0.000135051	0.000332883	0.000875267	9.34084e-06	-5.10309e-05	0.00673945	-0.0121414	-4.18426e-06	0.000259983	-0.000477604	-0.000277106	-4.22467e-05	0.000162361	0.000215612	-8.29515e-05	-0.000163091	2.13232e-07	0.00106963	-3.61731e-06	-5.78829e-05	8.98561e-05	3.72722e-05
Pkp1	0.00126461	0.000172483	0.000542943	-6.11497e-06	0.000184154	8.28726e-05	0.0005185	0.000200774		-9.33186e-06	-0.000280723	-4.48932e-06	3.98485e-06	3.84771e-06	0.000364734	0.00159098	-1.15537e-05	5.86796e-07	8.12827e-05	-0.00145057	4.32514e-06	4.17302e-06	-0.00122349	0.000459152
Igfn1	0.00575756	1.22528e-05		9.584e-06	2.09532e-06		1.99491e-06	1.84356e-05		-5.45129e-05	-0.000639049	1.85426e-06	1.36819e-07	3.63349e-07	1.14155e-05		5.87557e-07	-2.02227e-05	1.17962e-05	-4.82732e-06	5.46399e-06	7.93034e-07	1.39374e-05	-0.000279712
Tmem9	0.00355326	0.00114431	-0.00725688	0.000991507	0.00297986	0.00664288	0.00645543	0.000886196	-0.00127564	-0.00376002	0.00270062	-0.000796495	-0.00470499	-0.00456791	0.00134843	0.00302331	0.00106612	-0.00081479	0.00295312	0.00542829	0.00081942	-0.000510192	-0.0010154	-0.00221304
Cacna1s	-7.58815e-05	0.000794548	0.000196534	0.001007	0.000123915	0.00022024	0.000741911	0.000219532	-2.72213e-05	0.000381552	1.81665e-05	0.000421252	0.00075401	0.000650303	0.000792475	0.00096423	0.000635494	0.000211947	0.000497079	1.16498e-05	0.00371941	0.000213525	1.5231e-05	3.18593e-05
6530439I21				-0.000782426	-1.05307e-05		-3.04837e-05	-1.66916e-05			-0.00016794		9.61585e-06	-3.07321e-05	-7.18039e-05		-1.18287e-05				-1.79798e-06	6.36824e-08	-5.09134e-06
Kif21b	-0.000254291	0.00123018	0.00019968	-0.001534	-0.00193144	-0.000245562	-0.000764927	0.000305397	0.000238588	0.000324936	-9.13106e-05	-0.00015791	0.00146881	0.000718971	0.00145726	-0.000267149	-0.000777665	1.8802e-06	0.000808545	2.40906e-05	-0.00198283	-0.000439616	-0.000162361	0.00032041
5730559C18Rik	7.21082e-06	1.08771e-05	0.00125228	4.90295e-05	-0.00171537	-1.06926e-05	0.000183315	-7.96332e-06		0.000640392	-0.00103127	-5.57153e-06	-5.333e-05	4.29796e-06		0.00164412	-5.40157e-06	6.38784e-05	-3.82155e-05	-0.00250412	1.10857e-06	4.69796e-05	-0.00137974	-0.000105326
Gpr25		3.453e-06	-2.99613e-06	-1.75051e-06	0.000150687					6.72481e-05	-1.42686e-05	6.36544e-06	2.98547e-05	-0.000104762		3.36492e-05	-0.000571521	-0.00177645		-3.41921e-06	-3.50086e-05	-0.00186768	-1.96684e-05	5.35398e-06
Camsap2	-0.00590337	-0.000981102	-1.90425e-05	-0.00325538	-0.0051128	-0.000461741	-0.00170004	-0.00292517	-0.00110765	-0.00158456	-0.00168219	-0.00125263	-0.00140598	-0.00149215	-0.000634578	-0.000557614	-0.000387871	-0.00936441	-0.00141958	-0.00746199	0.000261133	-0.000330039	-0.00100463	-0.0123324
9230116N13Rik	0.000115991	0.000281933	-0.000269991	0.000140898	0.000443298	-1.09989e-05	-0.000369436	0.000143826	0.00012349	7.09679e-05	-5.11108e-05	4.74095e-05	0.000180932	0.000137389	0.00045299	3.88586e-05	4.58032e-05	-0.000285259	-0.000412824	-7.56225e-05	0.000146099	0.000138328	-4.69792e-05	-5.84647e-05
Ddx59	0.000136991	-0.000200529	-0.000194576	-0.000209605	-0.00321584	-9.92579e-05	8.65613e-05	-0.000540371	0.00018377	0.000185549	-6.5215e-05	4.64021e-05	0.000249361	-0.000126005	0.000211	-2.37685e-05	-0.000504563	-0.000207909	-0.000376745	-0.00114415	0.000217235	0.000390365	-0.000537527	-0.000617873
Kif14	-0.00107933	5.67246e-05	-1.69671e-05	-2.30572e-05	0.000180933	0.000121758	-0.000135929	5.44573e-05	1.4881e-05	1.5083e-06	-0.000383921	1.15733e-05	3.67451e-05	3.12084e-05	4.66314e-05	2.97987e-05	-0.00100527	-6.00215e-05	0.000105323	-0.000731899	6.94831e-05	-0.00184547	-9.87628e-05	-0.000248614
Zfp281	0.000540101	-0.00190105	-0.000779608	-0.00454974	-0.0164989	-0.00963201	-0.0028124	-0.00275106	0.000403971	-0.000688272	-0.00226966	-0.00186314	0.000500441	-0.00327832	-0.000232696	-0.00938169	-0.00193907	-0.0035008	-0.00325173	-0.00306101	-0.0008598	-0.00523837	-0.00112678	-0.00933179
Gm19705	-5.15347e-05	0.000274231	-7.29322e-05	1.40952e-05	0.000228905	0.000127887	5.77994e-05	-8.13848e-05	-4.16282e-05	-2.4172e-06	-2.19188e-05	-0.000417363	0.000261529	-0.000115392	-0.000164886	-0.00025237	0.000654202	-0.000238929	-0.000307945	-4.67401e-05	0.000260265	-2.08242e-05	-7.64823e-06	-0.000742168
Gm16880		0.000130458	-0.000120424	4.53229e-06	0.000453569	-2.33367e-05		8.1157e-06	3.10902e-05	-0.000106704	-1.00859e-06	2.01685e-05	-3.01158e-05	-2.35432e-05		7.1414e-06	-9.31267e-08	9.4432e-05	5.58571e-05			1.06504e-05	9.84806e-07	0.000113069
Nr5a2	0.000558045	0.000134692	-0.00145626	-1.30195e-06	0.000301122		8.62675e-05	-2.54336e-05	-0.000644694	-0.000113858	-0.00360825	-4.08522e-05	-0.00408705	-2.9424e-05	0.000205733	-5.39227e-05	1.31527e-07	-1.756e-05	-0.000455168	5.46596e-08		8.47992e-06		-1.27618e-05
Ptprc	-0.00461843	-0.0164697	2.87328e-05	-0.0144235	0.00313721	-0.00864683	-0.00775859	0.00101784	0.00169812	0.00356871	-0.00300398	0.000247973	0.0152117	0.00844775	0.00237042	-0.0100461	-0.00858749	0.000423993	-0.00427031	0.0095235	-0.00353135	-0.0195275	9.21911e-05	0.00323998
Atp6v1g3	-0.000127108	2.7564e-06		-7.46175e-08			2.98928e-05			0.000975101	-4.62317e-05	1.25344e-06	4.25742e-06	-0.000240259	9.73948e-05	2.70983e-05	-1.65024e-06			0.000536899	3.4471e-05	9.90898e-07
Nek7	-0.00815847	0.00146724	-0.00428155	-0.00428002	-0.0032531	-0.00453414	-0.00148909	-0.00429041	0.000376511	0.000740832	-0.0029816	9.9657e-05	0.000751227	-0.00182339	0.00106835	0.00147736	-0.00199697	-0.00738439	-0.000731444	-0.00451204	0.00175428	0.000618182	-0.00172144	-0.010809
Gm5833	0.000743218			3.41115e-07	8.67041e-06			1.47349e-07			2.17364e-05						1.01119e-06				-1.21341e-07	8.42811e-06
Lhx9			-0.000518235	7.80693e-06	-7.74724e-05	4.66154e-05	-6.32742e-05	7.9916e-05	2.3621e-05		-2.86867e-06	5.43225e-06		7.32119e-09		7.79435e-06	-1.68741e-06	1.65214e-06	1.47216e-05	-1.35633e-05		3.24109e-06	6.06154e-07	3.93615e-06
2310009B15Rik	0.000442252	-0.000892312	0.00157838	0.000304519	-8.73976e-05	0.000553379	-0.00076486	-0.000898282	-8.69347e-05	0.000911238	0.00262218	0.000142929	0.00225497	0.00142166	-0.000139354	0.00145203	-0.00173622	-0.00189503	-0.00085716	0.00330158	0.000896927	-0.000174676	-0.000277338	-0.00389875
Dennd1b	-0.00300259	-1.1292e-05	-0.001185	-0.00271731	0.000322024	-0.00296641	-0.00198655	-0.00119666	-0.000928196	-0.000483322	-0.00390112	-0.000113857	0.0009869	-0.00103764	-0.00177904	0.000492797	-0.00198207	-0.00153373	-0.0025467	-0.000348966	-0.00047556	0.000196249	-0.000185748	-0.0010491
Crb1	-0.00060682	-1.55863e-05	-4.97347e-08	6.06288e-07	-0.000313719		-9.58877e-07	1.61656e-06			2.92385e-06	-1.16584e-08		4.58667e-06			2.47568e-07	-0.000104947		4.73204e-07		4.25721e-07	-3.3573e-07	2.22749e-06
Zbtb41	-0.00106533	9.94687e-05	-0.00167047	-0.00144229	-0.00478748	-0.00228566	-0.00175368	-0.00159311	-0.000818535	-0.00387383	-0.00172811	-0.000529813	-0.00238631	-0.00110757	-0.00245341	2.3903e-06	-0.000686045	-0.00412808	-0.00205071	-0.00253043	-0.000176181	-0.000209071	-0.000704951	-0.00717392
Aspm	-0.000236077	6.44547e-05	-0.000428714	-7.5664e-05	7.29257e-05	-0.00020181	-0.00166643	7.39128e-05	8.63588e-05	3.78518e-05	-0.000844656	4.36919e-05	0.000106652	0.000127863	2.65719e-05	7.28448e-05	-0.00186326	1.8616e-05	-0.000573122	-0.0013774	0.000220004	-0.00182988	-0.000499062	-0.000735054
F13b	-0.00145088	1.59919e-05		5.53908e-07	2.08725e-05	1.92184e-05		7.27363e-05		-0.00289906	3.02021e-05	-1.25058e-06	-0.0237565	1.77262e-07	2.48451e-05		-3.31143e-07	5.7135e-06	1.0785e-06		4.83892e-06	-1.24691e-05	-3.08294e-06
Cfhr1	4.87078e-05	1.14954e-05		5.78856e-06	-3.9924e-05	-2.67323e-06		9.00163e-06	-0.000235077		3.37312e-06	9.66579e-07	-0.0225269	-5.50201e-05			1.61437e-07	8.64823e-08				7.17906e-06	5.27386e-08	-8.19768e-07
Gm4788	-0.000261876	1.29007e-05		8.66799e-05	0.00017634	0.000356185	-4.86218e-06	-2.92727e-05	-0.00147968		-4.18259e-06	4.19397e-06	-0.0120624	1.24453e-06	-5.06035e-06	7.50336e-07	1.12634e-06	-7.65005e-07	7.82436e-05		-6.0627e-08	3.73731e-06		2.13677e-07
Cfhr2	-5.94498e-05	7.67704e-06	-6.18743e-05	-2.45905e-05	-4.96821e-05	0.000576449	0.000220241	9.19284e-05	-0.0008376	-6.97156e-05	1.71394e-06	3.07034e-05	-0.0426075	-0.000230344	0.000153462	1.46472e-05	-2.18128e-07	-1.16072e-06	2.94958e-05	3.04459e-08	-3.00588e-05	-2.10863e-05		-4.73264e-05
Cfh	0.0182428	-0.00231066	-0.00753372	-0.0297395	0.00559748	-0.0230441	-0.0198133	-0.036062	-0.00506388	-0.000615378	-0.000682405	0.00406989	-0.0346365	-0.0164061	-0.0127119	0.00281793	0.000269911	-0.000428468	0.00275662	-0.000129093	-0.000152227	0.000906817	2.20913e-06	-0.00859182
Kcnt2	0.000361778	0.000208209	-1.35527e-06	1.34761e-05	0.000136662	-0.00148324	-0.000434842	-0.00442571	-0.00108418	6.64837e-06	-8.75053e-06	-4.05512e-06	-3.43547e-05	-0.000178553	-1.84258e-05	-9.646e-05	1.0306e-07	6.36703e-06	0.000105704	-7.69178e-06	1.51875e-05	2.76274e-06	3.30712e-09	-0.000229537
Cdc73	-0.0015297	0.000615907	-0.000317157	-0.00180769	-0.00264312	-0.00333194	0.00048327	-0.000905957	-0.000623903	-0.00110088	-0.00248433	-0.000714916	-0.000488033	-0.000787128	0.000261936	-0.000146026	-0.00165725	-0.0071291	-0.000218407	-0.00427049	-0.000202206	-0.000500513	-0.00122434	-0.00471268
B3galt2	-0.00483515	0.000128703	-4.16441e-05	-0.000339603	-0.00191149	7.83275e-05	9.37456e-05	-2.62757e-05	2.7346e-05	-3.78605e-05	-0.000373451	-6.8856e-06	-3.50075e-06	0.000111691	0.000114945	-8.46361e-06	-4.6024e-05	-0.00369906	-0.000250953	-0.000218987	-3.69265e-05	-1.35793e-05	-5.85047e-06	0.000324574
Glrx2	-0.0016856	-0.000185131	-0.00241485	0.000879302	0.00118781	0.000813212	0.00128342	-0.000719733	-0.00191777	-0.00282276	0.00338913	-0.00106147	0.00235242	0.00040471	0.00130247	-0.000831041	-0.000925265	-0.00307715	0.000635297	0.00579255	0.000340709	0.000464869	-0.00192973	-0.00249248
Trove2	-0.0029783	0.000601183	-0.00264795	-0.00268064	-0.007518	-0.00193678	-0.00105017	-0.00380112	-0.000503143	-0.0049337	-0.00197068	0.000504921	6.88623e-05	-0.00470167	-0.00198571	0.000687542	-0.000321231	-0.0135424	-0.000464796	-0.00412692	0.000154028	-3.79261e-06	-0.00156263	-0.00879577
Uchl5	0.000655815	-0.00206832	-0.000146585	0.0017056	0.00222793	-0.0026685	0.004798	0.000502308	-0.000283969	-0.0012598	0.00230702	0.000260929	0.00133891	0.000555349	0.00195424	-0.00207935	-0.000545858	-0.00048809	-0.00134028	0.00380615	0.000770042	-0.0010239	0.00193258	0.000440685
Rgs2	0.00273523	-0.0159133	-0.0112169	-0.00325212	0.00346063	0.000267866	0.00465524	0.000314716	-0.00462946	0.00016398	0.000777613	-0.00245902	0.0125619	0.00326528	0.00441922	0.00294581	-0.00369387	-0.0323643	-0.000822313	0.00517685	0.00057932	-0.00118945	0.00109225	0.00236529
Rgs13	-0.00284402	6.31204e-05		1.21701e-07	-2.87973e-05	-9.02856e-06	1.27192e-05	2.27319e-05		1.0771e-05	6.29642e-05	-0.000100145	7.39004e-06	-2.76285e-07	6.55403e-05	-0.000760836	-2.3272e-05	-0.000151065	-6.06079e-05		-0.000141918	0.000100612		0.00154828
Rgs1	-0.0075785	0.00233851	0.000656978	-0.0154818	0.00276676	-0.000207953	0.00135991	0.00141721	0.000871607	0.00248427	-0.0212588	0.000341962	0.0116457	-2.46571e-05	0.00411315	0.000168248	0.000209103	0.000371306	0.00270538	0.00410615	0.00187704	0.00116773	0.00114918	0.00295172
Rgs18	-0.00115776	-0.00083751	-1.061e-05	8.04234e-05	8.05982e-05	2.66377e-06	-0.00302116	6.59904e-05	0.000651812	0.000201555	1.73989e-05	0.0003856	0.000554227	0.000844752	-0.000777483	0.000150271	-0.00169762	9.4062e-06	-0.00191418	0.00025311	0.000762575	0.000102183	3.72392e-05	0.000385178
Fam5c		5.94088e-05	-0.000737701	-1.2925e-05	-0.00591301	5.26948e-05	0.000212723	-9.06501e-05		-2.43707e-07	-0.000198668	-3.73722e-05		2.40462e-07	2.06094e-05	0.000538292	1.13742e-07		3.34722e-05	-5.42853e-05		3.63672e-06		5.17405e-08
Pla2g4a	-0.000890468	0.00163877	-0.00596662	-0.00942649	-0.000264722	-0.00321915	-0.0020773	-0.00980931	0.000350237	-0.00172835	-0.00306452	0.000302259	0.00189572	-0.000270203	-0.00357218	0.000845881	-0.00106949	-0.000137076	-0.00225145	-0.00706145	0.000132438	9.08485e-05	-0.00298798	-0.00781463
7530420F21Rik	9.20138e-05	9.61175e-05	-0.000184975	-2.03173e-06	6.88545e-05	0.000153152	-7.11015e-05	0.000132157	4.52892e-05	1.29865e-05	-2.52198e-05	0.00010487		-3.6532e-05	0.00012901	-5.27113e-05	2.14923e-07		-0.000325108	3.18228e-06			2.18249e-05	-0.000345807
Ptgs2	5.55485e-05	-0.00053746	-0.00456042	0.000148312	0.000496979	-0.00338454	-0.000227893	-0.000531008	0.00122636	0.000104123	-0.00297418	0.00520699	1.4052e-05	-0.0020187	-0.00195064	0.00176244	-3.15391e-05	-0.000119968	-0.00198369	-0.00495338	7.10518e-06	1.41504e-05	1.86799e-05	-0.01889
Pdc	-0.000233007		-2.23286e-06	2.85131e-06	4.35292e-05	2.26451e-05		1.02008e-05		2.50711e-06	-0.000108518	-6.01133e-05		-1.02602e-07		7.42674e-06	6.49206e-07			7.99187e-09			-6.93074e-06	-0.00049287
2310030A07Rik				4.60295e-06				2.86403e-06									3.84553e-07	-2.05061e-07					-1.63192e-06
BC003331	-0.000469381	-0.00201095	-0.00634488	-0.00159048	-0.00703306	-0.00447453	0.000554137	-0.00286352	0.000180952	-0.000707086	-0.00135852	-0.000551504	0.000165376	-0.000752135	-0.00171951	0.0007622	-0.00148662	-0.00599155	-0.00390549	0.0013765	0.00069932	0.000764349	-0.00144566	-0.00824146
Tpr	-0.012193	-0.0064077	-0.00572965	-0.000438573	0.00124563	-0.0127166	0.00424278	-0.00653476	0.000301343	0.0026346	-0.00339389	0.0013525	0.00857657	0.00774801	0.000720169	-0.00771319	-0.00551953	-0.00935959	-0.00294912	0.00468428	-0.00210481	-0.00277685	-0.00861029	-0.0116928
Prg4	0.0019388	-0.00206338	-5.29621e-05	8.05323e-05	0.000727045	-0.000491635	0.000862193	0.000519794	0.00182738	1.02183e-05	4.04778e-06	0.00413477	-0.00397963	6.44527e-05	0.000790334	0.000263503	1.41479e-06	3.29752e-06	-0.00070008	2.96828e-06	0.000105247	6.59785e-05	-0.000481482	-0.0238714
Hmcn1	-0.00340982	0.000787045	-0.00169285	4.86179e-05	0.00321101	0.00139967	-0.00118307	-0.00257211	-0.00227621	-0.000136127	-0.000384445	-0.00102541	-0.000657395	-0.0108805	-0.000989011	0.000460397	4.80601e-06	-5.64048e-05	0.000289849	-0.000176989	2.80217e-06	1.20166e-05	-0.00255741	-0.00638807
C730036E19Rik		8.53571e-06		1.17323e-06	-1.32408e-06			1.71736e-05		1.1905e-06	-0.000189978	-2.55018e-06	-0.00450893	8.34071e-07		8.0786e-06	-3.11164e-07			1.21649e-05	-8.9687e-07	6.36981e-06
Ivns1abp	-0.0173353	0.00257663	0.00149602	-0.0153026	-0.0127531	-0.0144953	-0.00504458	-0.00614869	-0.00675194	-0.0152224	-0.0082316	-0.00645157	-0.000229246	-0.00766069	-0.00272474	-0.0039691	-0.00905969	-0.0202442	-0.00415689	-0.0131282	7.99546e-05	-0.00609297	-0.00414517	-0.0232741
1200016B10Rik	0.000673377	-0.00173253	0.000315851	-0.000586669	-0.000641523	-0.00384526	1.80628e-05	-0.00216224	0.000925893	-0.000801419	-0.0018212	-0.000703588	-0.000225927	-0.00219278	-0.000604334	-0.00338042	-0.000689893	-0.00358463	-0.00101834	0.0010204	0.000139394	-0.00231133	-0.00108246	-0.00508299
1190005F20Rik	-0.00268577	-0.001182	-0.000263499	-0.00187654	-0.00239153	-0.00110696	-0.000163383	-0.00270555	-0.000874668	-0.00167716	-0.00304022	-0.000128569	-0.0015795	-0.0022448	-0.00130746	-0.000853863	-0.00229524	-0.00660485	-0.00253344	-0.00605942	-0.000864972	-0.00119386	-0.000876204	-0.00139244
Rnf2	-0.00210666	0.00151792	8.76209e-05	-0.00702048	-0.00271099	-0.00302008	-0.00222394	-0.00473513	-0.00122796	0.000137257	-0.0034862	-0.00194871	-3.19062e-05	-0.0038634	-0.000264008	-0.0011112	-0.00376347	-0.00397207	-0.00100376	-0.00785404	-0.00154214	-0.00651508	-0.00118248	-0.00941548
Fam129a	-0.00624176	-0.00194782	-0.00352232	-0.00048773	-0.000682463	-0.00460288	-0.00296383	-0.00579748	-0.00134732	0.000691591	-0.00190291	-0.000517901	0.00228539	-0.000177097	-0.00276367	0.0013257	-0.00117307	-0.000297202	-0.00183554	-0.000672544	0.000624501	0.000311401	-0.000238171	-0.00471284
Edem3	-0.0022465	-0.000234296	-0.000681075	-0.00298437	-0.000739572	-0.00167466	-0.00309179	-0.00164807	-0.00120348	-0.00258907	-0.00272904	-0.00113164	-0.00342363	-0.00330646	-0.00128915	-0.000173835	-0.002865	-0.00412067	-0.00176239	-0.00234982	-7.78081e-05	-3.20716e-06	-0.000657145	-0.00523977
1700025G04Rik	-0.00276818	0.000267308	-0.00803907	-1.13224e-05	0.00150952	-0.00164013	2.02026e-05	-0.00208346	-0.00197922	-0.00146874	-3.90836e-05	-0.00293333	0.00115422	-0.00337969	0.00170385	0.00101947	-0.00172492	-0.00450158	-0.000415096	0.00806166	5.7248e-05	0.000322176	-0.00178801	-0.0107369
Tsen15	0.000637267	-4.95819e-05	-0.00255849	-9.31072e-05	0.00114537	-0.00362338	0.000853702	-0.00176224	-0.000646971	-0.00164647	-7.83162e-06	-0.000190551	-0.000428047	-0.00251928	0.000224399	0.00035053	-0.00103336	-0.00239949	-0.00205235	0.00134742	-0.000262135	-0.00106233	-0.0011026	-0.00142027
Glt25d2	-0.00629858	0.000402686	-0.000352824	0.00013534	-0.000971861	-0.00117526	-0.00164337	-0.00338728	-0.00151137	-0.00599045	-1.08437e-05	-0.000720092	-0.000437458	-0.00166767	-0.00117001	0.000146479	4.838e-08	-0.000982648	-0.00271273	-0.000237009	4.35602e-06	5.04275e-06	-1.01227e-06	-0.00462007
Rgl1	-0.00342095	-0.000709127	-0.00527516	-0.00318757	-0.000419508	-0.00383081	-0.00485908	-0.00420042	0.000364508	-0.00619129	7.39486e-05	-0.000467792	0.00486019	-0.0067571	-0.00247472	0.00157128	-0.000549762	-0.00277214	-0.00340072	8.06525e-05	5.47487e-06	0.000263016	-0.000261678	-0.00875088
Apobec4					-5.53799e-06			-5.2606e-07						-1.67942e-05			1.00139e-06	-0.000425467	7.06747e-07
Arpc5	-0.00566541	-0.0171859	0.00315802	-0.000719672	-0.0110647	-0.0323652	-0.000389589	-0.00283971	-0.00459746	0.00510009	-0.00124492	-0.00372555	0.0174826	-0.00140233	0.00233124	-0.00680978	-0.00417329	-0.0150188	-0.0071284	-0.0175337	-0.00535257	-0.00693438	-0.00841909	-0.0116567
Ncf2	0.000599324	-0.00617211	7.85863e-05	-0.00437903	0.000766218	-0.00120667	-0.00974506	0.000434165	0.00057001	0.00128517	0.000400413	0.000408756	0.0049434	0.0065185	0.000651025	-0.000501751	-0.000902485	-4.12707e-05	0.000603722	0.00111129	-0.000410375	0.000995403	-5.5384e-05	0.000744934
Smg7	-0.00362235	-0.00127128	0.000751944	-0.00231021	-0.00325485	-0.010293	-0.00362495	-0.00389546	-0.00162034	-0.00241314	-0.00403624	-0.00233157	-0.00120923	-0.00187034	-0.000144364	-0.00336432	-0.00254947	-0.0100734	-0.00413172	-0.00383885	-0.0017062	-0.00272493	-0.000719938	-0.00653347
Nmnat2	0.00120559	0.000101628	-0.000584708	2.75102e-05	-0.00192708	0.000886821	-8.98461e-05	-0.000185454	-0.000132213	-2.17983e-05	5.44304e-05	-7.56581e-05	-6.23631e-07	-0.000334532	8.1774e-05	3.93436e-05	-4.3536e-06	0.00112777	0.000140528	4.87696e-05	-1.29199e-05	4.47059e-05	-1.02976e-05	-0.000113044
Lamc2	0.000296506	0.000401512	0.00431465	-1.36186e-05	0.000424549	-0.00319238	-0.000861318	-0.00030011	-0.000114968	-0.00134976	-0.00594223	-0.00213126	7.09936e-06	-0.000884947	-0.000505842	0.00187838	-5.40237e-06	-0.000736489	-0.00310112	-0.00710318	8.7821e-06	1.35496e-05	-0.00252924	-0.00113248
Lamc1	0.00085436	-0.00198009	-0.0213235	0.000311931	0.000106657	-0.0149625	-0.00807826	-0.0161825	-0.00852367	-0.00505959	-0.000415088	-0.010437	-0.00147434	-0.013586	-0.00675339	0.00334368	-0.000273104	-0.00375328	-0.012396	1.25063e-05	4.67923e-05	0.000140768	-0.00160631	-0.00714038
E330020D12Rik	-0.000377322	-0.000294977	2.31628e-05	0.00294314	0.000931098	-0.000522895	0.00174058	0.000575601	-1.47882e-05	0.000112481	0.000194976	-0.000153915	0.000314538	0.000344701	0.000515017	-0.00207925	0.000149423	2.35863e-05	-6.00732e-05	1.22316e-05	0.00012524	0.000390647	2.33053e-05	9.72049e-05
1700012A16Rik	-0.00113034	0.000114526	-6.88258e-07	0.000121795	0.00015938	7.14439e-05	0.000155266	7.32034e-06	3.62938e-05	9.50679e-06	1.87629e-06	-2.39291e-05	-3.154e-06	-0.000154973	0.000290953	-2.8723e-05	-9.57733e-05	-6.26608e-06	0.000162546	-4.4381e-06	-2.10747e-05	3.15111e-05	-1.01792e-05	-2.85917e-05
Dhx9	-0.00533723	-0.00181566	-0.00286703	-0.00356141	-0.00201398	-0.00589917	-0.000412692	-0.00277638	-0.00291626	-0.00203141	-0.00369943	-0.000818243	-0.000819692	-0.000745371	-0.000718671	0.000496245	-0.00670571	-0.0161054	-0.00306964	-0.00561533	-0.000375448	-0.00329643	-0.00214469	-0.00933141
Npl	0.000853565	0.000111982	0.000334589	-0.00482087	0.00010317	-0.000362303	-0.000661764	8.22426e-05	0.000229144	0.00511938	-2.17157e-06	-6.20572e-05	-0.000222002	-0.000215793	-0.000482325	-2.06781e-05	-0.000499251	2.66032e-05	-0.0012704	0.000551605	8.18114e-05	8.54855e-05	5.40883e-07	0.00014031
Rgs8	-0.000722145		8.47564e-08	3.05644e-05	0.000427999	1.61486e-05		1.01527e-05			4.47307e-05	-3.05318e-07	-2.02369e-06			3.16327e-06	-3.77391e-05	-0.000925917	1.60209e-06	-2.45991e-05	1.23233e-05	7.86448e-06	1.25084e-07	-6.87105e-05
C230024C17		2.37084e-05	-7.97251e-06	-0.00012262	1.13673e-05		5.84454e-05	2.19198e-07		4.46934e-06	-1.72017e-05	-1.38195e-07	1.75378e-06	-4.38139e-06		-9.85702e-05	3.40549e-06	-7.40109e-05	2.7846e-05		2.69657e-05	1.41836e-05	2.14467e-07
Rgs16	0.000186366	-0.00198435	-0.000212014	6.84335e-05	-0.000123825	-0.0033309	0.00060391	0.000659816	0.000835563	-4.67243e-05	9.12347e-05	-0.0034026	-0.0214561	0.000117532	0.000385375	-0.0018215	8.41084e-05	0.000480242	0.000552425	-0.00044473	0.000384299	0.000190495	-0.000325874	-0.00302095
Rnasel	-8.78285e-06	-0.000869028	-0.00136333	-0.00225443	0.00022579	-0.00107398	-0.00186474	-0.000703728	0.000863333	0.000293224	-0.00350377	-4.42075e-05	0.00205307	-0.000214864	-0.000354258	-0.000398147	8.84891e-05	-0.000207141	-0.00131459	-0.000115746	0.000673788	-0.000972022	0.000187267	5.72853e-05
Rgsl1	4.47324e-06	2.12896e-05	-1.78854e-05	5.97379e-07	7.39113e-05	-1.23108e-05	1.30333e-05	-8.34603e-05			-2.50776e-05	2.53731e-06	-1.05091e-06	9.28773e-06	2.88152e-05	6.41242e-06	-4.16921e-06	0.000287062	8.87539e-05	-1.68009e-06	3.1276e-08	-6.50774e-06	-2.31132e-07	-4.35292e-05
5830403L16Rik			-1.31067e-07	1.99247e-07	-9.78806e-05		-4.09519e-05	8.39716e-06			5.13703e-06	-4.49544e-06	-6.94801e-06	2.39344e-05	7.60394e-06		-2.15346e-06		6.0503e-06	5.5708e-05		1.45805e-05	-6.69964e-05	-2.83916e-05
Gm5531		6.56902e-05	-0.00034307	1.14397e-06	0.000461582		-1.02721e-05	3.91896e-06	1.36572e-05	-0.000145868	-2.88485e-05	-2.20533e-05	5.76124e-06	-3.60647e-05	-3.5054e-06	6.34505e-06	-5.87166e-06	-0.000115093	2.90626e-06	-8.02351e-06	2.90478e-07	-3.59699e-05	-6.32665e-06	-1.46779e-05
Glul	-0.0114232	-0.00104957	-0.0191243	-0.0260716	-0.0445267	-0.0294757	-0.0217517	-0.0177325	-0.00599902	-0.00884895	-0.00132264	-0.00322281	-0.00069036	-0.0181242	-0.0135317	0.00745193	-0.00567851	-0.0195265	-0.00971455	-0.0157286	-8.74209e-06	-0.0069424	-0.00619133	-0.0200101
Zfp648					-7.12596e-05					-4.08193e-06	-2.226e-06						-2.41714e-07							-0.000187399
4930452N14Rik				1.99872e-07	-3.91987e-06						-4.7923e-06			6.06485e-06			2.39514e-06
Cacna1e	-0.00555865	0.000164187	7.24432e-06	2.07978e-05	0.000202755	0.000182326	0.000109496	9.83274e-05	-7.96249e-05	3.88653e-05	-0.00108036	1.47782e-05	5.57635e-05	-4.40756e-05	0.000168334	-0.000131	-0.000414491	-0.000138364	6.8032e-05	6.11625e-07	0.000109044	8.49176e-06	3.00665e-06	-0.000468786
Ier5	-0.0058725	-0.0100228	0.00280282	-0.0163512	0.00165474	-0.0340808	-0.00850019	0.003658	0.00928969	0.00331866	-0.00801661	0.0020565	0.010658	-0.00919232	0.00712249	0.0182923	-0.00481859	-0.00434155	-0.00420633	-0.000100954	-0.00473541	0.0062767	-9.81116e-05	-0.0264167
Mr1	-0.000129916	-0.000179963	-0.00315796	-0.000893632	0.000400924	-0.00129818	-0.00296457	-0.00187757	-4.1715e-05	6.76275e-05	-6.76077e-05	8.00175e-05	0.000260315	-0.00256157	-0.00247412	0.000167531	-0.000192822	-3.91058e-05	-0.000972227	-0.00252312	-5.80926e-05	-0.0088643	3.13175e-05	-0.000608552
Stx6	-0.000540857	-0.00478432	0.000188984	-0.00250078	-0.0171675	-0.00376998	-0.00202159	-0.00211198	-0.00178661	-0.000503848	-8.86262e-06	-0.000449024	0.00136382	-0.00547882	-0.000330031	-0.00203924	-0.00185854	-0.00382396	-0.00261151	-0.0152312	0.000259866	-0.0134406	-0.00130121	-0.00266705
Xpr1	0.000853317	-0.000511649	-0.00106442	-0.00310802	-0.00367725	-0.00499635	-0.000707654	-0.00193755	-0.000402038	-0.0022637	-0.0049363	-0.00100017	-0.000292942	-0.00287706	-0.00147624	0.000120941	-0.00167867	-0.00510002	-0.00186183	-0.000678115	-0.000217336	-0.0013897	-0.00062101	-0.00471711
Acbd6	0.0016552	-0.000102659	0.0041182	0.00218574	0.00387236	0.000639379	0.00405721	0.000314435	0.00090404	4.55633e-05	0.00276363	-7.42001e-05	0.00199782	-0.00132794	0.000594797	-8.31525e-05	-0.00131958	-0.0054069	0.000826016	0.0105515	0.00107776	0.00228022	-0.000246116	-0.00391815
Lhx4	-6.30851e-06				2.01975e-05	1.31657e-05	-1.04884e-05				-1.0116e-06	2.07096e-07					-1.1308e-07					6.8388e-06
Qsox1	0.000472505	-0.00169176	-0.00724684	0.000720386	0.0045513	-0.000376886	-0.0002678	-0.00405014	0.00147854	-0.00138428	0.00415764	-0.00208297	-0.0333242	-0.00613607	0.00511946	0.00186662	4.8989e-06	-0.000738673	-0.00339816	0.00390388	0.000190676	0.000416436	0.00158276	-0.00954879
Cep350	-0.00516988	-0.000591253	-0.00212333	-0.00571279	-0.00146471	-0.00442924	2.94811e-05	-0.00186649	-0.000439607	-0.000499184	-0.00589851	-4.98451e-05	0.0014738	0.000887872	-2.22594e-05	0.000110151	-0.00377367	-0.00875891	-0.00190749	-0.00261697	-0.000630406	-0.00064347	-0.00146138	-0.00228508
Tor1aip1	-0.00507018	-0.00201284	-0.0052866	-0.000241374	-0.000449949	-0.0103636	0.00555773	-0.00621229	-0.000674486	-0.000514235	-0.00116358	-0.000251214	0.0069093	-0.00104816	-1.89442e-05	0.00255624	-0.0035952	-0.00466399	-0.00442407	0.00111913	0.000530951	-0.00109546	-0.000740678	-0.0195245
Tor1aip2	-0.010879	-0.00326244	0.0039029	-0.00352902	-0.0170164	-0.0148272	-0.000734776	-0.00539671	-0.00360689	-0.00534714	-0.00443419	-0.00367194	-0.00591693	-0.00556076	-0.000741423	-0.00247133	-0.00225851	-0.0112976	-0.00921228	-0.00949244	0.000238314	-0.00428658	-0.00268721	-0.0181483
Fam163a	-0.000147994	3.63263e-05			-0.00377977		5.18279e-05	-3.33388e-05	3.87711e-05	-0.000407542	-3.9637e-05	-2.10426e-06	-1.4525e-05	-4.66513e-05	0.000106263		-2.19886e-07	-0.000119698	-6.37612e-05		1.16487e-06	1.33051e-06	5.045e-08	-3.69316e-05
Tdrd5		2.15671e-06		4.45912e-06	-2.5697e-06	7.65427e-05	-2.68325e-05	2.19855e-05		-0.000740107	-3.96025e-05	-3.77457e-06		1.74541e-05	2.73608e-05	2.42356e-05	4.21327e-07	3.47766e-05	1.67757e-05	-0.000145782		-0.011807	-1.56204e-06	-1.13662e-05
Nphs2	-0.000547111	1.50015e-05		8.4078e-07	0.000139096	1.57599e-05	0.000321462	6.69475e-06		-0.00510776	4.63554e-07	2.73971e-06		6.86598e-07			3.99163e-07	8.63456e-07	-5.56141e-06		2.72327e-06	-0.00145906	3.03319e-07	5.36988e-06
Soat1	-0.00473322	-0.000991475	-0.00826112	-0.00835843	-0.00640353	-0.00909207	-0.0052608	-0.00447116	0.000497212	0.001154	-0.000924764	-0.000635401	0.00562094	0.00107865	0.000107975	-0.000668495	-0.00301467	-0.0021818	-0.00178133	-0.00272979	0.00029593	-0.00901099	-0.000147264	-0.00654735
Abl2	-0.00665396	-0.000369338	-0.000678277	-0.0032605	0.000751688	-0.00381132	-0.00141815	-0.00167279	-0.000693252	-0.00113318	-0.00178615	-0.00357187	0.00139652	-0.00087771	-8.49971e-05	0.000182707	-0.00128825	-0.00282149	-0.00356153	-0.00528081	-0.000456961	-0.00023147	-0.0016008	-0.0189368
Tor3a	-0.00299122	-0.00444746	-0.00347049	0.00271853	0.000198802	-0.00656758	-0.000818751	-0.00304734	0.000618242	0.000561032	0.000608736	0.000687432	0.00500408	-0.000443582	-0.000363637	7.52815e-06	-0.00178364	-0.00456481	-0.00670108	-0.00230479	-0.000149813	0.00169973	0.00010703	-0.00330884
Fam20b	-0.000942744	-0.000370479	-0.000287001	-0.00240861	-0.0034273	-0.00317019	-0.00293632	-0.00296315	-0.000699129	-0.00365264	-0.00514251	-0.000703307	0.000402805	-0.000982242	-0.00199037	0.000251246	-0.00106716	-0.0148951	-0.00360951	-0.00871441	6.72446e-05	-0.000940276	-0.00130417	-0.014924
Ralgps2	-0.00411474	-0.00136984	-0.00791442	-0.00343249	-0.00161799	-0.00287765	-0.000782599	0.000810432	-0.00109078	0.00163256	-0.00515457	-0.000994468	-0.00190543	-0.00312027	-0.000274449	-0.0014054	-0.00417612	-0.00200953	-0.00159881	-0.00368815	-0.00452494	-0.000600921	-0.00233659	-0.000778414
Angptl1	0.0007609	-0.000849266	-0.00124935	-2.32187e-05	-0.000516115	-0.0148419	-0.0083419	-0.00452137	-0.00328664	3.55718e-05	-3.84165e-06	-0.00372111	2.19514e-05	-1.58611e-05	5.89802e-05	0.000317888	-1.1219e-06	0.000288802	-0.00331078	2.49336e-06	7.32471e-07	-4.63376e-06	-3.38761e-06	-0.0175275
1700057K13Rik			-2.02484e-05		8.38678e-07			2.70607e-06	-6.79829e-06	-3.45965e-05	-4.25076e-06	-2.36056e-05	-4.50565e-05	-2.31195e-06	4.53285e-06	5.75266e-06	3.90535e-06	6.65707e-06	1.3228e-06		1.31957e-05	1.38404e-06	-1.45837e-05	3.2125e-07
Rasal2	-0.00335537	-0.000217464	-0.000852612	-0.000679859	-0.00344382	-0.000612683	0.000141482	-0.00325098	7.23407e-06	-0.00272177	-0.000865126	-0.000338076	-0.000830173	-0.00142809	0.000418443	0.000347915	-7.62787e-05	-0.00385029	-0.000782346	0.00132158	1.00756e-06	2.6329e-05	-0.000427235	-0.0025523
2810025M15Rik	0.00303726	-0.00914633	-0.0010086	-0.00126932	0.00102243	-0.000463337	-0.00183656	-0.00352002	-0.00100985	-0.00404003	0.000395972	-0.000795467	0.00265239	-0.00189832	-0.00141474	0.0009617	-0.00235209	-0.0040846	-0.00243733	0.00330061	0.000169641	0.000184072	-0.00278748	-0.00351971
BC026585	0.000488128	0.000152389	-8.29059e-05	5.36201e-05	-0.000614603	8.19822e-05	-0.00205679	4.20641e-06	-0.000196805	-0.00195393	-6.14791e-05	-7.65887e-05	0.000119145	-0.00050218	-0.00151177	8.33754e-05	-0.000194038	6.29483e-05	-0.000260434	0.000174223	3.3402e-05	4.78562e-05	-1.99939e-05	-3.92516e-05
Sec16b	-0.000652288	4.26553e-05	-0.00209616	-0.000137168	-9.49461e-06	-0.000633657	-0.00204424	-0.000773656	-0.000323526	0.000105788	-0.00176086	-0.000459507	-0.0142723	-0.00189953	-0.00310014	9.78724e-05	-8.15478e-05	0.000499979	-0.0031154	-5.37941e-05	-2.99144e-05	6.33252e-05		-0.00278831
Fam5b	-0.00116624	-2.97698e-05	7.32225e-05	1.26381e-05	0.00014141			-8.25073e-05	-0.000332227	-0.000185121	-0.000301821	4.37484e-06	-7.10454e-07	-2.21154e-05		-1.48197e-05	-2.87278e-05	9.6404e-05	1.08847e-05	-2.00476e-06	1.86665e-06	3.83953e-06	-1.2342e-06	-1.33275e-05
Astn1	-0.00132451	-2.42876e-05	6.97605e-06	-1.47948e-05	-0.00397055	5.97134e-06	-0.000166561	8.26824e-06	-0.000322544	-0.000332246	-0.000227901	-0.00010041	5.58815e-06	-2.21907e-05	-0.000111772	3.17663e-05	8.83231e-07	0.00037193	3.53549e-06	-4.95006e-07	1.33288e-07	1.47804e-06		-2.60159e-06
Pappa2	-0.000167042	8.43435e-05	-8.64e-06	-2.39238e-06	0.000155608	0.000564413	-0.000109561	3.19616e-05	-8.27309e-06	-5.40912e-05	-3.94133e-05	-0.000146608	-1.61276e-07	-0.000432219	0.000197158	3.61069e-05	1.60057e-07	-0.0236494	-0.000149735	-3.39904e-05	2.62869e-06	5.04203e-07	3.4395e-09	-0.0103312
Rfwd2	-0.00191294	-0.00152713	-0.0029195	-0.00292386	-0.00792273	-0.00515967	-0.00600601	-0.00362737	-0.00451102	-0.00358779	-0.00654226	-0.00355197	-0.0026634	-0.00274787	-0.0027753	-0.000156633	-0.00580509	-0.00992381	-0.00313322	-0.010614	-0.000337182	-0.00424196	-0.0026617	-0.0153168
Scarna3a			4.8581e-06	-3.22926e-05	-1.31085e-05		2.60841e-05	-7.66336e-06		7.89338e-07	-8.0384e-05	-3.40275e-05	-1.89555e-05	-3.42417e-06	-3.9371e-05	4.42924e-06	-3.33904e-06	-0.000123777		-0.000205299	2.95264e-06	1.61268e-05	-2.3421e-06	-3.21052e-07
Tnr	0.000713942	3.07119e-05	9.61673e-06	-2.04098e-05	-0.00524256	0.000114889	0.000138849	6.61664e-06	9.35645e-05	4.72644e-06	6.81938e-06	6.33384e-06	2.44142e-06	-2.4402e-05		1.87994e-05	2.7123e-07	-0.00168276	-2.1885e-05	3.92247e-07	-7.06249e-06	2.19967e-07	2.92662e-06	-2.76064e-05
4930523C07Rik	0.00442135	-0.00298102	-0.000647916	0.000822645	0.00470483	-0.00253878	0.00483921	-0.00626545	0.00514198	0.000971315	0.000258872	-7.25992e-05	0.00110621	-0.00477038	-0.00618274	0.0013989	-0.00107616	-0.000237027	-0.00185207	-0.00352804	-0.00621544	0.00149143	-0.00275765	-0.0221144
4930562F07Rik	-0.000239702	0.000337581	-1.64515e-05	-2.43241e-05	2.03372e-05	-2.70062e-05	-0.000166734	-9.32647e-05	3.11045e-05	-4.31311e-06	-3.45989e-05	-2.42864e-05	7.13212e-06	6.33895e-06	7.13466e-06	-3.45485e-05	-5.00456e-05	-2.92351e-06	-0.000353869	-1.85469e-06	-1.56679e-05	3.18861e-05	3.43368e-07	-0.00010233
Tnn	-0.00159733	4.43168e-06	-1.55212e-06	3.34044e-06	0.000135321	0.000287072	0.000119759	5.92246e-05		-0.000128189	2.53554e-06	-0.000297419		-0.000328192	-6.52869e-05	-1.32345e-05	9.92946e-08	7.01337e-07	-5.7762e-05	7.27923e-07	1.96917e-07	7.55133e-06	-3.45288e-07	-0.00248855
Mrps14	0.00205313	-0.00182076	-0.00320078	0.00123403	0.00336486	0.00823868	0.00227498	-0.00163554	-0.00293478	-0.00100463	0.00613959	-0.00064373	0.0042605	0.0042539	-0.000217022	0.0010309	-0.00147796	-0.00543799	-0.0042053	0.0114486	0.000218203	-0.00149413	-0.00272602	-0.00422886
Cacybp	0.00609175	-0.00518263	-0.00178322	0.000122438	-0.00347465	0.00255032	0.00548119	-0.000160726	-0.00463261	0.00164966	0.00253692	0.000392751	0.00353455	-0.00194403	0.00226849	-0.0139991	-0.00452411	-0.00988533	-0.00361717	0.00271492	-0.00216344	-0.00271592	-0.00192592	-0.00495143
Rabgap1l	-0.00456806	-0.00156717	-0.00518446	-0.000669575	-0.00260669	-0.00532133	2.22179e-05	-0.000745698	-0.00162047	0.00112839	-0.00325612	-0.000616163	-0.0021639	-0.0029537	-0.00052985	0.000428018	-0.00590101	-0.0126494	0.000691852	-0.00730804	0.000188178	-0.00167418	-0.00113598	-0.00837929
Gpr52		-1.28611e-05		-8.64748e-07	-0.000837459		7.16898e-06	2.0109e-05		-1.82823e-05	-0.000356447	-1.3693e-05					-1.00823e-06	-1.9154e-05			-4.79061e-06
Rc3h1	-0.00278819	-0.00204911	-0.000474991	-0.00505182	-0.00673842	-0.0147907	-0.00272952	-0.00659246	0.000578962	-0.00130808	-0.0051376	-0.00243979	-0.000435608	-0.000911496	-0.000604163	-0.00205211	-0.00275787	-0.00982103	-0.00201224	-0.00642177	-0.000645727	-0.00482765	-0.00206216	-0.0181825
Serpinc1	-0.000198229	0.00071573	-3.27691e-06	3.29229e-05	0.000316678	-0.000242093	0.000224228	0.000239836		9.0988e-05	-3.33067e-05	-3.87157e-05	-0.046493	-3.49488e-06	0.000682748	-1.99023e-05	5.91807e-05	-8.42764e-07	0.000579648	-2.58461e-07	0.000128831	-5.62451e-05	-1.07725e-05	-5.19834e-05
Zbtb37	-0.0014234	-0.000301607	-0.000439163	-0.00118966	-0.000792813	-0.00258694	0.000573607	-9.3631e-05	0.000183033	-1.97309e-05	-0.000450342	-3.37078e-05	2.04282e-05	-7.96302e-05	0.000234019	-0.000203398	-6.96694e-05	-0.000694509	0.000131919	-0.00204768	-1.57789e-05	-8.58594e-05	-0.000138195	-0.000159346
Gas5	-0.00244325	-0.0111246	-0.00821346	0.00273754	0.00404675	0.010559	-0.00860053	-0.006314	0.0140024	0.00977786	0.00104266	-0.000936536	0.0104138	-0.0045486	-0.00488742	-0.00121538	-0.00928282	-0.0133904	-0.0127072	0.00655361	-0.00201469	0.00419502	-0.000742479	-0.016769
Snord47	-0.000476819	6.9871e-05	-4.46591e-06	-3.58488e-05	-6.0097e-07		3.32031e-05	-2.31459e-05		-5.6216e-06	4.79271e-07	-1.57088e-05	-1.46349e-05	-1.39997e-05	-9.29684e-05	-1.93086e-06	-2.00181e-06	1.58683e-06	-4.56159e-05	-9.76414e-08	-3.00511e-07	-5.94539e-06	-3.40493e-07	1.00343e-06
Dars2	0.00115092	0.000209004	-0.000991993	-0.000773898	-0.00167317	-3.82644e-06	-0.000604165	-0.000832056	6.29331e-05	-0.000351058	-0.00154797	-2.32581e-05	-0.000472844	-2.94294e-05	-0.00213777	0.000150315	-0.00123942	-0.00196636	-0.0013029	-0.00322701	9.95061e-05	-0.000844923	-0.000116653	-0.000832412
Cenpl	0.000456215	-0.000214787	-0.00187487	-0.000564074	-0.00186178	-0.00119123	0.000796131	-0.000130675	0.000193622	0.000222912	-0.000105524	0.000210051	0.000146574	0.000311322	0.000774894	-0.00011696	0.000150427	-0.000476714	-0.00134121	-0.00100793	0.000552559	-0.00507409	0.000809795	-0.000981457
Klhl20	-0.00079978	0.000114833	-0.00149367	-0.000420434	-0.00132506	-0.000419988	-9.90433e-05	-0.000359433	-0.000542095	-0.000189528	-0.000107827	-5.25683e-06	-0.000153045	-0.00110036	-0.000255138	0.000216089	-0.000881389	-0.00099427	-0.00023081	-0.00178801	-0.000287224	-0.000680611	-0.0004854	-0.00179512
Ankrd45	-0.000412227	1.88015e-05	-2.36102e-05	1.33804e-06	7.22882e-05		-1.04002e-05	4.07028e-05	-3.02848e-05	-0.000874813	-6.69173e-06		-1.0425e-05	-9.28076e-05		4.67212e-06	5.53561e-07	7.28885e-06	1.20392e-05	-9.76351e-06	3.70343e-08	1.91253e-05	-1.0933e-05	-4.33888e-05
4930469G21Rik		1.46735e-05		5.05021e-07	0.000242527	2.34292e-05	-9.69617e-05	3.25454e-05			1.55928e-06	-7.12408e-07		-1.31479e-06		6.82217e-07	4.87745e-07	2.85534e-06	1.30232e-05	-1.02731e-07	2.84815e-07	8.85768e-06	-3.47903e-06	1.95586e-06
Prdx6	-0.000643343	-0.0020783	-0.00045422	0.00411931	-0.0207967	-0.00782408	0.0147672	-0.00121453	-0.00450713	-0.00227354	0.00220011	-0.00370064	-0.0300716	-0.00698452	0.00663951	-0.0105204	-0.00111919	-0.00983044	-0.00589641	0.00771818	0.000977133	-0.000749539	-0.00544644	-0.000781027
Tnfsf4			-3.67851e-05	1.53465e-07			0.000165377	2.07352e-05		9.56546e-06	6.01201e-07	1.43489e-05	3.60054e-05	5.87792e-06	-4.29243e-05	-6.4049e-06	1.19705e-05		0.000124323	1.43315e-05	7.31158e-05	1.1321e-05	5.14824e-06	7.77112e-05
Tnfsf18	-0.000589036	6.03396e-06	-2.54936e-05	-6.37104e-05	3.04559e-06	6.34406e-07	0.00035566	-3.55447e-06	3.61598e-05	9.61126e-06	3.825e-05	-3.51149e-05	2.17784e-06	-4.49764e-06	0.000185098	-1.36983e-06	1.34785e-06	9.39917e-06	9.71632e-05	-0.00012737	5.16218e-05	2.91335e-06	0.000102016	-1.32255e-05
Fasl	8.16008e-05	0.000397853	2.02975e-05	5.56723e-05	0.00062257	-0.000404435	0.00209809	0.000160262		0.000189066	-0.000175157	2.81911e-05	0.000579577	-0.00300861	0.00264141	0.00078706	0.000133042	2.16888e-05	0.0034989	2.26845e-05	0.000217204	0.000511569	-1.13333e-06	4.67645e-05
AI848100	-0.0040705	-0.00116337	0.00233338	-0.00259388	-0.000139323	-0.00959165	0.00204468	-0.00113814	-0.00111884	-0.00111866	-0.00169905	-0.000107552	0.000150296	-2.49855e-05	0.000487709	0.00121314	-0.00151494	-0.0113135	-0.0023821	-0.00357003	0.000661285	0.000472974	-0.00016719	-0.00704515
4930558K02Rik	0.00229972		-0.000166375	-2.85227e-05	0.000265043	-4.88099e-06	1.61239e-05	6.81325e-05	-4.81174e-06	9.14213e-06	-0.000562899	-8.85723e-05	4.52896e-05	-2.15063e-05	5.09052e-05	-2.03777e-05	-2.66182e-05	-0.000368593	5.59005e-05	4.72262e-07	-3.57384e-05	8.23117e-05	5.67984e-06	-4.06993e-05
Pigc	-0.00139611	0.000672312	-0.00274389	-0.000492075	-0.004668	-0.00273029	-0.00169531	-0.00100419	-0.00174871	-0.00118421	3.93756e-05	-0.00081273	-0.000259492	-0.00135829	-0.00210101	-0.000614801	-0.000749137	-0.00369102	-0.00389916	-0.00184906	-0.000394289	-0.000719435	-0.00110921	-0.00144108
Dnm3	-0.00410836	0.000586473	-0.000621947	0.000125384	-0.00871708	-0.00155994	-0.000431265	-0.00116549	0.00079751	-0.00193001	-9.79668e-06	0.00018468	5.99187e-05	-0.000665936	5.59048e-05	0.000355074	0.000106691	-0.00612594	-0.000755756	-0.00119213	0.000436497	6.4362e-05	3.58207e-06	-0.000712289
2810442N19Rik	-1.11508e-05		-7.66354e-06	-8.04647e-05	0.000110555	7.15256e-05	-0.000171301	2.9721e-05	9.47695e-06	-1.64719e-05	7.46619e-06	-0.000128183	-2.78028e-05	-0.000249035	-0.000135644	6.8893e-06	-0.000110177	-0.000659566	-5.46129e-05	-2.24062e-05	1.23115e-05	2.91239e-05		-9.57974e-05
Dnm3os	-0.000778115	-2.79964e-05	-0.00243697	8.09329e-05	-0.000847419	-0.0102115	-0.000637496	-0.00449956	0.000173971	-3.02932e-05	-0.00149501	-0.000662696	-2.92615e-05	-0.00139451	-0.000288145	0.00014326	2.47923e-07	2.37549e-05	-0.00103737	1.24789e-05	3.40618e-07	2.79586e-06	-5.47684e-09	-0.00558713
Mettl13	-0.000762012	0.000261662	-0.000506207	4.61347e-05	-0.00353804	-0.0012325	-0.00123362	-0.000191646	-0.000296403	-0.000294364	-0.000183796	-0.000150741	8.03253e-06	-0.00035762	0.000181879	-0.00113962	-0.000696585	-0.000364928	-0.000437381	-0.00388064	-3.19386e-06	-0.000138585	-0.000828268	-0.000411005
Vamp4	5.70818e-05	0.0018716	-0.00130052	0.000416278	3.64816e-06	-0.0059798	0.00314631	4.52196e-05	-0.000146747	-3.17055e-05	8.75275e-05	-0.000628315	0.000705826	-0.000329167	0.000498709	-0.000219065	-0.00026023	-0.00530511	0.000647842	-0.00173897	0.000113576	0.000142374	-0.000404998	-0.00219276
Myoc	0.00217209	0.000552708	0.0018994	0.000441732	0.00136455	-0.00139514	0.00387298	0.00218695	0.00233942	1.91797e-05	3.68931e-05	0.0188223	-1.37767e-05	-1.91012e-05	-0.00154098	0.00264909	4.18368e-07	-0.000138612	0.0126203	-0.00465943	1.2285e-06	-2.55947e-05	-4.90596e-05	-0.0257862
7420461P10Rik		1.61205e-05	1.16887e-05				4.17475e-05	-6.9235e-06			-7.14129e-06	-1.71825e-06			1.64386e-05		1.89756e-07		-4.99826e-05	-1.25115e-05			-9.3662e-06	-1.28538e-05
Prrc2c	-0.016207	-0.0126459	-0.00537019	-0.00579076	-0.00243318	-0.0185617	1.11948e-05	-0.0070031	0.000264106	0.000426618	-0.00577898	9.74205e-05	0.00428712	0.00276968	0.00450785	-0.00745396	-0.00950482	-0.0151769	-0.00288604	-0.00703127	-0.00362277	-0.0108968	-0.00729233	-0.021865
Fmo4		4.13227e-05	-4.21132e-05	2.01151e-05			-0.000378931	-6.70377e-06	-8.74307e-05	0.000253763	4.96628e-05	-9.04041e-06	-0.000470676	1.63236e-05	-0.00022067	2.70358e-06	9.94189e-08	4.04808e-06	2.10029e-05			4.42096e-06		-4.73388e-06
Fmo1	0.0145703	-0.0128036	-0.0114775	0.00072212	0.00362309	-0.0085285	-0.007004	-0.00191236	0.00413435	-0.00595282	0.000290073	4.79074e-05	-0.0291885	-0.0062355	-0.0217654	0.000585472	2.79824e-06	0.00202608	-0.00465928	9.27559e-05	-6.43353e-06	1.54513e-05	0.000659319	-0.00447859
Fmo2	0.00584395	-0.000673401	-0.000130579	0.00158754	0.00355317	-0.00390248	-0.00574646	-0.00472677	0.00688979	-0.00377017	-7.39246e-05	0.00193722	-0.00481269	-0.0231626	-0.0250831	0.000711302	1.76464e-06	-0.00160829	0.00201553	-0.000197467	-4.1748e-05	8.60543e-06	6.20828e-05	-0.0048403
Fmo6	0.000363173			-3.73964e-07	1.01683e-05	4.43073e-05		-3.15827e-06			-2.15289e-05	9.62055e-06		1.53431e-06	-1.45076e-05	-4.90632e-05	1.57123e-07	1.68184e-06	1.15861e-05			5.76543e-06		0.00117106
Fmo3	-0.000521146	8.75303e-05	-6.73377e-06	1.22492e-05	-6.22826e-05		-2.75552e-05	4.12889e-05	-1.46294e-05	-6.25889e-05	-2.40049e-05	1.43407e-07	-0.0449448	1.15436e-05	-0.00111393	1.03144e-05	1.40137e-07	8.94775e-06	1.77125e-06	-6.39606e-07	-1.59763e-06	-5.66266e-08	3.54331e-07	0.0015163
Prrx1	0.00186151	-0.00142597	-0.000226975	1.59229e-05	-0.00131571	-0.00198142	0.00236645	-0.00484412	-0.00119457	7.44718e-05	-2.58511e-07	0.000627004	1.96373e-05	-0.00422552	-0.00171999	0.00450734	-4.08619e-07	-0.00034417	0.000776206	1.34234e-05	-2.83856e-06	3.57678e-06	-7.62284e-06	-0.0164594
Gorab	0.000833435	0.00032196	-0.000288117	-8.28628e-05	-0.00140118	-0.000545244	-0.000578155	-0.000475388	0.000107426	0.000116999	0.000109332	1.18223e-05	-0.000200896	-0.000861119	-0.000602378	-0.00115015	-0.000319777	-0.00123161	-0.00036432	-0.000374433	0.00018244	0.000234931	-6.39173e-05	-0.000969096
Mettl11b		-1.31699e-05			-0.00369229	5.3069e-06		6.39918e-07			-1.50561e-06			6.36389e-06			-1.31838e-07	4.32372e-07				5.42738e-06		-2.12261e-06
Kifap3	-0.000859512	-0.000287143	-0.00388018	-0.000202251	-0.00336676	-0.00114484	-0.00119679	-0.00356411	0.00125611	-0.00345289	-0.00072926	0.000466801	0.000643331	-0.00212148	-0.00110376	0.00164367	-0.000526596	-0.00475659	0.0010607	0.00117057	0.000378652	0.000165153	-0.00117401	-0.00731461
Scyl3	-0.00102869	-0.000437371	4.15157e-05	-0.00238783	-0.000854696	-0.000954108	-0.000433884	-0.00087245	-0.000278027	-0.000396314	-0.00157039	-0.00014147	-0.00115741	-0.00121168	-0.000545412	-0.00107953	-0.00195103	-0.00382155	-0.0013913	-0.000959419	-9.24296e-05	-0.000496117	-0.000451722	-0.000468994
BC055324	0.00185178	3.62257e-05	-1.01102e-05	-0.000795312	-0.000793382	1.51439e-05	-0.000254228	-0.000230812	1.0841e-05	4.07839e-05	-0.000114498	-4.93722e-06	0.000100533	8.16593e-05	-4.30855e-05	-1.69574e-05	-0.000819549	-3.8511e-05	-0.000501564	7.8793e-06	9.78094e-05	-0.00188809	2.73689e-05	-4.34861e-05
2810422O20Rik	0.00110897	-0.00511299	-5.787e-06	0.000247298	-0.000583564	-7.77945e-05	-0.000226578	-0.000105421	9.2449e-05	8.80454e-05	4.83445e-05	1.12212e-05	-0.000417307	-0.000164879	-9.17084e-05	-0.000963703	-0.000323019	-0.000553226	-0.000504373	0.000148619	-4.52082e-05	-3.59357e-07	-1.89999e-05	0.000259769
Sele	0.000226104	-8.50858e-05	-0.000132049	1.84679e-05	3.91219e-05	0.000273467	0.000117691	2.45612e-05	0.000147032	-9.32184e-05	-6.76808e-05	-0.000100859	3.10642e-06	-2.44713e-05	1.93959e-05	-0.000650419	-3.4051e-06	1.07308e-05	5.32744e-05	-1.24975e-05	3.61362e-08	1.01215e-06	2.66077e-06	-0.00201467
Sell	0.000433749	-0.0306611	-0.000322026	0.00086982	0.000811005	-0.00357764	0.000392664	0.000188081	8.32443e-05	0.000393016	-1.72869e-05	-0.0016003	0.00153181	0.000333744	0.00300781	-0.00914141	-0.0118212	5.58324e-05	-0.00864503	0.000113767	-0.0168954	0.0018172	-2.53277e-06	-4.01246e-05
Selp	0.00338706	-0.000145148	3.32138e-05	2.81726e-05	0.00013672	-0.000245641	-0.000244065	-4.6192e-05	0.000110997	2.90804e-05	0.00017653	-0.00133105	0.000189973	-1.27115e-06	-0.00155723	-0.00588106	0.000138024	-5.64795e-05	-0.000213244	-1.71256e-05	-1.05551e-05	2.97993e-05	-4.03228e-05	-0.00273718
Gm16548	-1.4536e-05	0.000172793			-3.4537e-05	4.32252e-06	6.27943e-06	2.55559e-05	4.29362e-06	8.94121e-05		-5.04467e-05	-0.00360293	3.51927e-05	6.48912e-05	3.90086e-05	4.11885e-05	-0.000267769	2.50648e-05		2.15666e-05	8.05427e-06		-7.87149e-05
F5	0.0080349	9.88434e-05	5.15061e-07	3.6457e-05	0.000645077	-1.72831e-06	-0.000293708	-3.99125e-05	5.78772e-05	3.83091e-05	-0.00121756	0.000202164	-0.0183659	0.000423235	0.000357008	-3.28165e-06	-0.000538533	-0.00187923	7.74385e-05	-1.28769e-05	7.87082e-05	3.3617e-05	8.72631e-06	-0.00100077
Slc19a2	0.000936759	-0.000437087	-0.00114822	-0.000676647	0.000208906	-0.00148332	-0.00140792	-0.000881694	-0.000163528	-0.000381654	-0.00177294	-0.000341854	-0.015463	-0.00082843	-0.00183534	0.000299487	-0.000267544	-0.000145709	-0.000604947	-0.00322473	3.88764e-05	-6.04108e-05	1.87759e-05	-0.00187677
4930455F23Rik	0.00126018	0.000559941	-0.000702561	4.34283e-05	-0.000840895	-0.00110117	0.00119293	-0.000285908	0.000194751	-0.000870804	-7.97507e-06	7.82675e-05	0.000455763	7.30487e-05	-0.00105736	0.000470619	-0.000590113	-0.00480484	-0.000726259	-0.000163216	0.000243158	-0.000603596	-0.000691957	0.0001143
Blzf1	-0.00359673	-0.000446504	-0.000760925	-0.00112385	-0.00455704	-0.00402672	-0.00209901	-0.00226095	-0.000947415	-0.00214306	-0.00134569	-0.00111374	-0.00124142	-0.00176824	-0.000720318	-0.000364928	-0.000820191	-0.00284178	-0.00176853	-0.00792698	4.05504e-05	-0.000403715	-0.00122675	-0.00214622
Nme7	-0.00200054	-0.00128422	-0.00190451	-0.000812307	-0.00205501	-0.000441339	0.00023631	-0.000737555	8.46778e-05	-0.000940385	-0.0104012	1.15947e-05	-0.000248339	-0.000345585	-0.000936399	0.000582422	-0.000953714	-0.0055016	-0.0019186	-0.00131813	5.99804e-06	-0.00261665	-0.00137575	-0.001221
Atp1b1	-0.00660362	0.0028914	0.00254652	0.000355051	-0.00429628	0.000223572	-0.00151396	-0.00185912	-0.00692952	-0.026149	-0.00666034	-0.00130593	-0.0093876	-0.0140285	-5.13899e-05	0.00334009	-0.0128915	-0.0140338	0.000713514	0.00120036	-0.00513791	-0.00831467	-0.000699961	-0.00253999
Dpt	0.0153967	0.00184868	0.00220306	0.00279676	0.000946141	-0.0301385	0.0142801	-0.0226497	-0.00684845	0.000166735	-0.00547241	-0.000576199	-0.00027854	-0.0219108	0.0107356	0.0131906	-1.27597e-06	-0.000307272	0.0101635	0.0013437	-0.000112942	4.37007e-05	-4.0761e-06	-0.0108356
LOC433374		1.50436e-05		5.23877e-05	-0.000418815	1.23331e-05	1.21121e-05	-1.10891e-05		3.86555e-05	-4.54456e-06	-2.55185e-05		-5.38465e-06	0.000224899	2.2142e-05	-0.000123313	7.78314e-08	-4.97652e-06		4.2836e-06	5.07011e-06		-0.000200583
Xcl1	-0.000522724	-0.000982957	7.33228e-06	4.00933e-06	0.000779281	-0.000171133	-0.000280614	-2.44458e-06		0.000340498	4.30518e-05	3.88346e-05	0.000975575	-0.00449933	0.000566325	0.000833453	0.000229624	4.54185e-05	0.000375324	0.0011829	0.000796243	0.000396989	7.27497e-05	0.000244991
4930568G15Rik		-7.4874e-06			-7.299e-06			5.42175e-05			-3.27073e-05			4.55135e-07			1.04809e-08	1.49189e-06
Tbx19				2.06803e-05	2.75302e-06		3.38991e-06	-1.89918e-06			-1.37963e-05						2.9832e-06	0.00012781		-3.95221e-06	-5.46667e-06	-0.000485865		-1.16555e-07
Sft2d2	0.00400408	-0.0013531	-0.00516161	-0.00489664	-0.00179658	8.60051e-05	-0.00182638	-0.000798548	-0.00130112	-0.00262232	3.96341e-06	-0.00034615	0.00135264	-0.000803093	-0.00129899	-8.82135e-05	-0.00125431	-0.00271306	-0.00235632	0.00154945	0.000446683	-0.00195448	0.00011959	-0.00595899
Tiprl	-0.00321881	-0.00175412	-0.0110664	-0.00105155	-0.00587948	-0.00473263	0.00067433	-0.00141869	-0.00107668	-0.000892042	8.60832e-05	-3.93226e-05	0.00100451	-0.00554854	0.00319607	-0.00351998	-0.0026885	-0.00887004	-0.00378354	-0.0103622	0.000350803	-0.00407001	-0.00329254	-0.00712936
Gpr161	-7.78671e-05	3.25475e-05	-3.25107e-05	-7.95754e-07	-0.000168525	-0.000236574	4.60056e-05	3.99637e-05	-6.41717e-06	8.76294e-06	2.54673e-05	-3.09425e-05		-8.98378e-06	0.000120613	2.0307e-06	-2.4667e-05	-0.000519383	0.000174538	-7.42796e-05		1.07576e-06	-2.31066e-05	-7.03139e-05
Dcaf6	0.000108139	-0.000776215	-0.00350698	-0.00197218	-0.00203081	-0.00284259	-0.00126721	-0.00149989	-0.000853166	-0.00235951	-0.00419004	-0.00113784	-0.00558318	-0.00298116	2.52762e-05	-0.00069373	-0.000960911	-0.0106368	-0.00136169	3.0258e-06	0.000161471	-0.00189004	-0.000837608	-0.00578052
Brp44	0.00233693	0.00212704	9.91233e-05	0.000123402	0.00106003	0.00643262	0.00127439	-0.00126486	-0.00819171	-0.0112179	0.0109753	-0.00236017	-0.0176431	-0.00277389	0.00129297	0.00473192	0.00218645	-0.00694856	0.00036651	0.0119688	0.00509666	0.000310107	-0.00133712	-0.00766828
Adcy10	-0.00689094	1.25658e-05	-1.83689e-05	-1.24922e-05	0.000221437	-2.33152e-05	-7.13755e-05	2.11355e-05	3.73578e-06	-8.99366e-05	4.91444e-06	-3.18897e-05	-0.00012211	1.37377e-05		2.34429e-05	9.5286e-06	9.87101e-05	4.91269e-06	-9.92093e-07	-1.26884e-06	3.69364e-06	-7.55055e-06	-0.000987742
Mpzl1	-0.0136239	-0.00392939	-0.0194441	0.000621693	-0.0153399	-0.00889405	-0.00866796	-0.0102061	-0.00630886	-0.0080778	-0.00112206	-0.00360671	-0.0012294	-0.0107827	-0.00632739	0.00122588	-6.46589e-05	-0.005953	-0.00246694	-0.00626686	9.92193e-06	7.57568e-05	-0.00145794	-0.0363841
Rcsd1	-0.0162444	-0.011126	-0.00139404	-0.0104656	-0.000684368	-0.000626637	-0.00305567	-0.00322354	-0.00247213	-0.000184431	-0.000896652	-0.000933331	0.00340813	-0.00180764	-0.00079788	-0.00168224	-0.00788705	-0.000140482	-0.00498583	0.000205123	-0.00608119	-0.0141417	1.25869e-05	-0.00146722
Creg1	-0.000397469	-0.000104728	0.00589258	5.81956e-05	0.000584241	0.00121154	-0.00393322	-0.00295655	0.000698454	0.00332312	0.00358957	0.000830256	-0.00918637	0.00353436	-0.00299571	0.0032873	0.00133008	-0.00623853	-0.00191716	6.83908e-05	0.00322705	0.00165435	0.000100136	-0.00378785
Cd247	0.0023574	-0.00719045	0.000260072	0.000274481	0.00124362	-0.000662442	0.00662423	0.00107822	-0.000423063	0.000555066	3.26472e-06	-0.000488997	0.000770631	-0.00405541	0.00567459	-0.0151885	0.000235324	9.5564e-05	0.00231782	0.00837137	-0.00545636	-0.0158416	-4.57027e-06	0.000664692
Pou2f1	-0.00574566	0.000403045	-0.000366251	-0.00142994	-0.00184297	-0.000481205	-0.000198383	-0.00174188	0.000288079	-9.85019e-05	-0.00156146	-0.000150353	0.000301745	-0.000487298	0.000790316	-0.000529194	-0.0010288	-0.00355773	-0.000427821	-8.60833e-05	0.000881882	-0.000554163	-0.00018107	-0.00308495
Dusp27	0.000882324	2.48283e-05	-2.82105e-06	0.000495025	8.80775e-05			0.000217782	-0.000862835	-2.56814e-05	-8.04047e-05	5.60745e-06				1.40788e-05	8.02449e-07	1.5459e-06			4.56154e-08	2.98742e-07		0.000106282
Gpa33	0.000132186	5.43459e-06	0.00645274	9.47912e-06	9.51288e-05	-7.51535e-06	0.00012566	0.000141252		-6.25549e-06	-0.00247651	6.23672e-07	-2.62061e-07	9.80134e-07	0.00010384	5.59355e-05	1.10475e-06	-0.00175856	7.79751e-05	1.60587e-06	-1.12161e-07	2.34416e-07	-7.18448e-06
Mael	-4.20529e-05			1.92975e-05	0.000236086			2.15695e-05	-1.83481e-05		-8.54755e-07	-1.22222e-05					7.65851e-09		1.78778e-08	1.92545e-07		1.66193e-06
Ildr2	-0.00283707	-0.000364432	-0.000833326	0.00212745	0.000316678	-0.000501188	0.000778619	0.000148079	0.000871423	-0.000553875	5.51753e-06	0.000210579	-0.00547845	-0.000501035	0.000176596	0.000786814	3.39296e-07	-0.000210695	7.02928e-05	2.91219e-06	1.65773e-06	5.51827e-06	-1.53165e-05	0.000137621
Tada1	-0.00195705	-0.00232926	-0.00090529	-0.0031062	-0.0177266	-0.000390069	-0.00288857	-0.00216221	-9.06786e-05	2.63704e-05	-0.00118663	-0.000138015	0.0005484	-0.000938629	-0.00240609	-0.00305532	-0.00272989	-0.00262186	-0.00339846	-0.0100499	-0.00025786	-0.00409187	-0.00159224	-0.00161391
Pogk	-0.00034046	-0.000331111	0.000727694	-0.000938393	-0.00414991	-0.00506437	-0.000338598	-0.000904858	-0.000843612	-0.00132552	-0.00152629	-0.000609451	0.000165413	-0.00132967	-0.000556682	-0.000948716	-0.000841622	-0.00226856	-7.72891e-05	-0.0038856	0.000477487	3.05013e-05	-0.000979021	-0.00490447
Gm4847	0.000322687			-9.88014e-08	7.29169e-06	1.59292e-05		3.45925e-06			-1.16362e-05					1.3518e-05	5.62619e-09					1.96593e-06	1.21769e-06
Fmo9	-0.000141061	1.83132e-05				8.42111e-06		8.41916e-07			-1.03805e-05			1.83157e-07		6.59828e-06	2.11989e-07	4.0466e-08	6.48474e-06	3.22811e-09		6.52545e-06	-0.000353128
Gm16701		-2.28096e-06	-7.10995e-05	-4.74011e-05	-0.000157147	1.76809e-05	0.000215335	-0.000185244	4.0061e-05	-1.54136e-05	1.00721e-05	-6.55254e-05	4.70795e-07	-0.000140244	9.89334e-05	-4.5006e-05	6.50152e-06	-3.13197e-07	8.52979e-05	-0.000220716	1.07521e-06	3.19697e-06		0.000132931
Fam78b	0.000192828	0.0005399	-0.000356357	4.0282e-05	-0.000359406	0.000147729	-0.000311096	9.24071e-05	-0.000421093	1.51052e-05	-1.00286e-05	-0.000203742	3.61099e-05	-0.000828142	2.49521e-05	-0.000520092	-8.05797e-05	-4.90836e-05	-0.000384431	0.00015682	1.54147e-05	2.22892e-05	2.26646e-07	-0.00121281
Uck2	0.0016392	0.000694438	0.00388998	0.00010211	0.000875975	-3.75236e-05	0.00155099	0.00017979	-1.90364e-05	3.42412e-05	0.000678916	-0.00197414	0.000157819	0.000285392	0.000984165	-0.00284149	-0.000593293	-0.00132758	0.000238254	0.0053202	0.000265536	-0.00152758	-0.00141209	-0.00288302
Tmco1	0.0077339	-0.00201488	-0.0115269	0.000207895	-0.000619462	0.00259649	-0.00025806	-0.00470079	-0.00333008	-0.00486602	0.00333728	-0.000813884	-0.00717157	-0.00589756	-0.00380687	0.00639216	-0.0016889	-0.00881771	-0.00739892	0.00380006	0.00278423	-0.00250122	-0.00084153	-0.0114947
Aldh9a1	-0.000596868	-0.003613	-0.00182162	-0.00200306	-0.0177358	-0.00233928	-0.00660232	-0.00291875	-0.000269476	0.000396445	-0.00141885	0.000405914	-0.00481366	-0.000737522	0.000158636	0.000703802	-0.00459894	-0.00583909	-0.00876971	-0.00639517	0.00014378	-0.00378683	-0.00208904	-0.00193596
Mgst3	0.00113695	0.00222268	0.030597	0.000555725	0.00459082	0.00234469	0.00130165	-0.00310703	-0.00587802	-0.0173576	0.0129107	-0.00116335	-0.00551254	6.64776e-05	-0.000187808	0.00279022	0.00219827	-0.00306691	-0.00148064	0.00799536	0.000900076	-0.00363174	-0.00248544	-0.00215723
Lrrc52				3.61627e-05	1.0229e-05			6.4933e-06		-0.000783556	-7.28178e-05	-0.000229774					9.37289e-06		6.12842e-06
Rxrg	0.00174041	9.66639e-06	3.92614e-05	0.000801062	-0.00603626	0.000173342	-0.000983468	0.000322223	-0.0014881	0.000312905	-6.68246e-07	-0.000104201	-0.00284009	4.42023e-06	-4.91993e-05	-7.36846e-05	3.90875e-07	-8.7992e-07	-0.000396259	1.4276e-06	-3.31166e-06	1.75245e-05	-2.57132e-07	-0.00147836
Lmx1a	0.000167043	0.000134448		5.2086e-08	5.51475e-05	-0.000186029	-6.26283e-05	-2.68127e-05	-3.85078e-05	1.05354e-05	6.99482e-06	-0.000192505		-5.23198e-07	7.14791e-05	1.53431e-05	1.25435e-07	-2.18643e-06	0.000212785	1.76709e-05		5.55911e-06		-3.40076e-05
Pbx1	-0.0320736	-0.000864509	-0.0084372	-0.000414889	-0.00285848	-0.00356667	-0.00836402	-0.00373179	-0.00143666	-0.0103038	-0.00300901	9.59425e-05	-0.00308011	-0.0197507	-0.00381453	0.00445383	0.000263082	-0.0143867	-0.00299458	-0.00781163	0.00041203	0.000137258	-0.00188269	-0.0282853
Nuf2	-0.00547786	8.62683e-06	-6.07118e-05	-5.1465e-05	-0.00125377	-6.25346e-06	-0.000915123	-7.21321e-05	-0.000186757	3.03429e-05	-0.0004532	3.08704e-05	0.000248594	0.000120671	-0.0003038	6.77604e-05	-0.00255884	-0.000216139	-0.00050306	-0.00214959	0.000236324	-0.00502469	0.000880819	-0.000690482
Rgs5	0.00385567	-0.00534485	-0.00471067	1.07884e-05	-0.00019282	-0.00191566	-3.25457e-05	-0.00501719	-0.00367633	-0.0145517	-9.61672e-06	-0.00140621	-0.000280212	9.84272e-05	0.000943424	0.000109835	-7.63113e-06	-0.00067248	-1.85063e-05	2.5365e-06	-1.14248e-05	7.3694e-05	5.57048e-09	-0.000849376
Rgs4	-0.00223722	-9.41397e-05	-0.000268605	-0.00019202	-0.00223565	-0.00533638	-0.00135386	-0.00360106	-0.00287963	-0.00209203	0.000694262	-0.00138497	-0.00024776	-0.000534214	-0.00265875	0.00076354	-3.10502e-06	-0.0316403	-0.00022226	0.00458858	-5.53468e-06	5.54995e-05	2.14036e-06	-0.00126775
1700084C01Rik	7.5458e-05		-2.11647e-05	1.72934e-05	-0.00256589		7.61681e-05	-2.55187e-06	4.96202e-05	2.94977e-06	4.39665e-05	-3.09471e-06	-2.26771e-06	-1.30697e-05	4.67274e-05	-6.82463e-06	8.35681e-07	7.62523e-06	-0.000359911				-1.10131e-05	-2.05047e-05
Hsd17b7	-9.34336e-05	0.000640233	0.00295437	0.000284695	-0.00208321	-0.00559163	0.000980185	-5.08443e-05	-0.000278527	0.000170054	-0.000565843	-0.000645297	-0.015397	-0.00105025	0.00128353	-0.000419693	-3.95274e-05	-0.000732832	0.000766978	-0.00353819	0.000183831	0.000152488	9.86638e-05	-0.00245433
3110045C21Rik	-0.000350947	-0.000414432	-0.000351624	-1.04611e-05	0.000590847	0.000213943	0.000219415	-8.19738e-05	-0.000316024	-0.000367943	0.000181997	-9.59066e-05	-0.00115951	-0.000285396	0.000187555	4.39496e-05	-8.73399e-05	-0.000157329	8.72659e-06	0.000477942	3.02642e-05	-1.98945e-05	1.62408e-05	-0.000325672
Ddr2	-0.00305546	-0.00088409	-0.0151555	0.000443163	-0.000520542	-0.00610061	-0.00553221	-0.016106	-0.00477099	-4.50502e-05	-0.000643864	-0.00309734	4.43412e-05	-0.00801476	-0.015487	0.00312862	-2.37736e-06	-0.000553626	-0.00832063	-0.0023297	-3.85318e-06	6.62917e-06	-4.53118e-06	-0.0122426
Uap1	0.000139004	-0.00319285	-0.00412322	-0.00125341	-0.00672698	-0.0329277	-0.00288731	-0.00868355	0.00043235	-0.00138029	-0.00738204	0.00609198	-0.000347921	-0.00688868	-0.00184341	0.0121154	-0.00240869	-0.00562979	-0.0103795	-0.0173334	0.00123434	-0.00221554	-0.00499605	-0.0340119
Uhmk1	-0.00152252	-0.000530356	-0.000288121	-0.0025494	-0.00590328	-0.00314286	-0.00113011	-0.00127205	-0.000191185	0.000223708	-0.000966731	-5.12204e-05	0.000131935	-1.37286e-05	-0.00131561	-0.000155223	-0.000831189	-0.000616597	-0.00173563	-0.000717881	-0.000119553	-0.000219824	-0.000389051	-0.000181361
Sh2d1b1	5.82634e-05	0.000714135	9.01006e-05	0.000185507	0.000121574	-0.000125412	-0.0012936	0.000164375	0.000247408	0.000463453	-0.00988502	9.80674e-05	0.000214677	-0.000375355	-0.000519415	0.000136678	0.000265613	8.83339e-05	-5.78333e-05	8.47155e-05	0.000977073	8.59307e-05	2.54884e-05	0.000190176
Gm7694	-0.00148905	0.000251491	-0.000325204	-0.00105936	-0.000214457	-1.70858e-05	-0.00056657	-0.000232089	-0.00100633	-0.00197	-0.000921785	-7.44975e-05	-0.000633159	-0.000101138	4.12454e-06	0.000175447	-0.000137536	-8.55556e-05	-0.000397105	-0.000103331	1.46244e-05	4.98698e-05	-0.000163306	-0.000901889
1700015E13Rik			-4.26739e-06	-0.00134648	4.70525e-05	4.76668e-05	-4.02021e-05	-3.11547e-05		4.8619e-07	-5.1993e-06	5.91365e-07	-1.50389e-07	-6.16253e-06	1.14147e-05	9.6876e-08	-1.00332e-05	-1.34096e-05	2.41901e-05	-7.32564e-06			-3.46604e-06	-7.86704e-06
Nos1ap	-0.00168694	0.000101462	-0.000289512	-0.000493446	0.000826579	2.19356e-05	-0.000391316	0.000130356	-0.000864912	-0.000955572	-0.00061018	-6.68012e-05	2.51982e-05	2.43126e-05	7.67985e-06	0.000265341	-9.31842e-05	6.95638e-05	0.00016242	0.00210777	4.4787e-05	8.47039e-06	-0.000742827	-0.000250633
Olfml2b	-0.00382729	-0.007471	-0.00757735	-0.00247272	-0.00242654	-0.0240989	-0.0194071	-0.0214231	-0.00744082	-0.000913493	5.68079e-05	-0.00990171	-1.25673e-05	-0.00516487	-0.016712	0.000468458	-0.00274008	-0.000842843	-0.0182773	5.18758e-05	6.03149e-05	1.58218e-06	-0.000962335	-0.0111202
Atf6	-0.00278131	-0.000781613	-0.00163793	-0.00586801	-0.00325026	-0.0100715	-0.00608347	-0.00256014	-5.84516e-05	-0.000776951	-0.00212107	-0.00142856	4.13158e-05	0.000342801	-0.00142609	-0.000711052	-0.0025553	-0.0100009	-0.00386013	-0.0035529	0.00195161	0.000590448	-0.00128072	-0.00635025
Dusp12	-0.00106903	-0.000557434	-0.00193681	0.00222424	-0.0016651	-0.000505829	0.00104429	-0.000953559	-0.00060935	0.000579677	0.00030613	-0.000553875	0.000684476	-0.000514351	0.00121436	-0.00129013	-0.00029571	-0.000784042	-0.00184425	-0.000368197	1.54372e-05	0.000404695	-0.000716912	-0.00150647
Fcrlb		0.0001424		6.8594e-05	-0.000261251	-5.10286e-05	0.000276872	5.39552e-05	-1.00854e-05	7.95031e-06	-3.9281e-05	9.18915e-06	1.85217e-05	1.42861e-05	4.28448e-05	1.05408e-05	3.13796e-06	1.20266e-05	-0.000150418	-3.53082e-06	2.44728e-05	9.12867e-06	8.12823e-07	2.42797e-06
Fcrla	0.00318636	0.000304465	-2.27635e-05	4.26403e-05	0.000919655	-0.00355802	0.00440576	0.000875177	8.62097e-05	0.000626573	-0.000134764	-0.00195695	0.00119989	-8.43185e-05	0.00311319	-0.0010789	-0.0082909	0.000184069	-0.00559627	-2.07599e-05	-0.00361256	0.00027487	3.81098e-06	8.30317e-05
Fcgr2b	-0.00114732	-0.00483144	0.00069366	0.0153027	0.00141592	-0.00248911	-0.0149581	0.00288426	0.00184297	0.00292591	-7.69248e-05	0.000413448	0.00645207	0.00247269	0.0027041	0.00127546	-0.00148591	0.000421701	-0.00511421	0.00883733	0.00763723	0.000714888	3.56399e-05	0.00127327
Fcgr4	-0.000816451	0.00137393	0.000531591	0.00154816	4.28204e-06	0.000214233	-0.000936305	-0.00022243	0.000683067	0.0013514	-1.92988e-05	0.000155135	0.00886984	0.00441088	0.000340518	0.000189466	0.00229346	-9.64425e-05	0.000270469	2.59204e-05	0.000415194	7.50501e-05	1.05813e-05	-0.000165204
Fcgr3	-0.00130395	-0.0065933	0.000134314	-0.00733761	0.00351407	-0.00235088	-0.0214209	-0.000303452	0.000521888	0.00162165	-0.000295432	7.98241e-05	0.0113814	0.00618739	0.00297536	0.000602693	-0.000947926	-0.000508759	-0.00209155	0.0335693	0.000657075	-0.000617881	-4.4811e-05	0.00123326
1700009P17Rik	-0.000407489	0.000169886	0.000544699	-3.27242e-05	0.000351962	0.000264657	-0.000396383	-8.6274e-06	-8.03699e-05	-9.73091e-05	-5.95747e-05	-5.63038e-05	0.000517224	-0.000837086	-0.000174335	0.000442703	-7.44429e-05	-0.00301876	-0.000238278	0.00043933	0.000301712	5.51263e-05	2.28877e-05	-1.92923e-05
Sdhc	0.00684308	0.00251351	0.00237235	0.00852106	0.0213477	0.00456661	0.0121494	0.00775695	-0.00504108	-0.00606057	0.020458	-0.000252733	-0.00645679	0.000179369	0.00999796	0.00430528	0.000781569	-0.00137909	0.00369495	0.0195837	0.00119103	0.00319661	-0.000715932	-0.00251937
Mpz	0.00122625	2.49923e-05	0.000200827	0.000126858	-7.05505e-05		-0.00024847	-2.38756e-05	-0.000158571	-9.62253e-05	-1.63234e-05	-0.000657819	-0.000111917	-0.000458152	1.6925e-05	-0.000254772	7.93535e-07	-0.00209066	-2.78581e-05	-5.7951e-05	6.52767e-06	-5.85681e-06	-0.000208096	0.000141325
Pcp4l1	-0.00274003	0.000174295	-0.00138267	0.000284657	0.023046	0.00036413	-0.00301912	0.00288049	-0.00361163	-0.00923704	-0.000327602	0.00104003	-0.00529398	0.00264339	-0.00332211	-4.50403e-05	-0.000180706	-0.00230686	-0.00199353	-6.84193e-05	1.96629e-06	6.95903e-06	-1.00152e-05	-0.00142624
Nr1i3			-5.67652e-06	1.31305e-06	-1.07475e-05	-0.000101503	0.000161826	-1.97492e-05		-5.32951e-06	-4.82096e-05	-5.06911e-07	-0.0200251	1.67477e-06			1.60473e-07	5.22445e-06	4.42313e-07	6.12564e-06	-4.27583e-06	8.80098e-06	-5.12531e-07	6.08187e-06
Tomm40l	0.00098515	-0.00371296	-0.00126968	-0.000502992	-0.00357612	-0.000886867	0.00159821	-0.00178479	-0.00342263	-0.00227597	0.0025637	-0.000993582	0.000667007	-0.00103527	-0.000375943	0.00062554	-0.000832323	-0.00261908	-0.00170337	0.000850258	-2.27946e-05	1.08941e-05	-0.000549237	-0.00211372
Apoa2	-0.00167551	0.00273408	-0.000318828	0.000944872	0.00163778	6.51947e-05	2.27344e-05	0.000514172	-0.000298678	-0.00314224	0.000260737	-0.000304307	-0.0943562	-0.000456238	4.60131e-05	-9.02797e-05	-6.33761e-05	-0.00765033	2.22009e-05	-0.00055027	-0.00064878	-0.00159425	-0.000176172	-7.8982e-05
Fcer1g	0.00342373	0.00148912	0.000672273	0.011727	0.00288756	-0.000828102	-0.0228169	0.00173478	0.0037953	0.00624449	-0.000508125	0.00232174	0.0335901	0.03464	0.00385082	0.00245391	0.00733738	-0.000379372	0.002209	0.0326683	0.00637816	0.0016058	-1.70908e-06	0.00518402
Ndufs2	0.00265159	-0.00374697	-0.00167418	1.83606e-05	-0.0102439	-0.00626694	-0.000141825	-5.73963e-05	-0.000164334	-0.0121989	0.00824537	-0.00047209	-0.00284926	0.00229094	0.000944291	0.000657681	-0.00360953	-0.0115891	-0.00499103	-0.00194302	-0.00147475	-0.00294346	-0.00334703	-0.00754024
Adamts4	0.000691543	-6.38362e-05	-0.0011804	0.000209344	-0.0179051	-0.00722519	-0.000915542	-0.000679783	9.29224e-05	1.56562e-05	-3.0351e-05	0.00246078	1.64085e-05	-0.000312862	-0.000286847	0.000293737	-1.90539e-06	-6.29362e-06	-0.000943455	2.58793e-05	-2.79668e-07	5.53126e-06	-3.95207e-06	-0.00110611
B4galt3	-0.00336617	-0.00352209	0.00233955	-0.00466339	-0.00345633	-0.00472053	0.00122707	-0.00121068	0.000282843	-0.000927537	-0.00171786	-0.000306287	0.000689328	-0.00191405	0.000895375	-0.00109676	-0.000608216	-0.00727136	-0.00145664	-0.00405167	0.000466063	-0.000873185	-8.52321e-05	-0.00224611
Ppox	0.000106522	-0.000429848	0.000687402	-0.00168481	-0.00210498	5.39562e-05	-0.000225404	-0.000646051	-8.4589e-05	0.000277342	0.00050848	-0.000464237	-0.000319018	-0.00167279	0.000173523	0.000280347	0.00129372	-0.00557398	-0.000748229	-0.00290865	0.000975327	0.000383945	-0.000375439	-0.00132554
Usp21	-0.00544166	-0.00140691	-0.00116458	-0.00407133	-0.00585453	-0.00120009	-0.00190941	-0.00320364	-0.000727807	2.92827e-05	-0.000800218	0.000544136	0.00153452	-0.00141147	-0.00249586	-0.000192174	-0.00110902	-0.00298917	-0.00221688	-0.00175043	-0.000297821	-0.00103194	-0.000773278	-0.000796979
Ufc1	-0.00423335	-0.00549232	-0.00877608	0.000591567	-0.000680983	0.0012767	-0.00103673	-0.00302633	-0.0016702	-0.000567894	0.00564919	-0.00303845	0.00340029	1.35126e-05	-0.00132003	0.00122988	-0.0028959	-0.00856286	-0.00666043	0.00653895	0.00173822	-0.000132163	-0.00114662	-0.00671501
Dedd	0.000598007	-0.000618176	0.00022822	-0.00182664	-0.000621707	-0.00455943	0.00155267	-2.8683e-05	-0.00116033	-0.000637963	0.000763417	-0.000142525	0.000105447	-0.00197562	0.00228558	-0.00131283	-0.00089748	-0.00174413	-0.00125905	0.000430659	-0.000544915	-0.000894081	-0.000806001	-0.00205973
Nit1	-0.00117692	-0.00326744	-0.000395822	-0.00180819	-0.00256594	-0.00230708	-0.000595915	-0.00138249	-0.00059531	0.000530563	0.000553094	-0.000120432	-0.00622505	-0.0015287	-0.00130556	-4.4441e-05	-0.00069038	-0.00423905	-0.00321706	-0.000981417	0.000309996	-0.000203578	-0.000366559	-0.00272929
Pfdn2	0.00396725	0.00225201	0.00457972	0.0023262	0.00734658	0.00545885	0.00579233	0.000875943	-0.00443634	-0.00279933	0.00396538	-0.000680257	0.00411792	-0.00356206	0.00484818	-0.00789058	-0.0023246	-0.00806525	-4.74617e-05	0.01457	-0.00225765	0.000205575	-0.00236442	-0.00655039
Klhdc9	-0.000353129	4.59954e-05	-0.000229513	-2.62977e-05	-0.000763795	-0.00132871	-0.000172833	-0.000726866	8.37975e-06	-0.000386275	5.82488e-05	-4.00383e-05	-1.68086e-05	-9.62751e-05	0.00121738	-2.93545e-05	-5.65968e-05	-0.00103519	-0.000657795	-4.77187e-05	4.79185e-06	-1.13313e-05	-1.38247e-05	-0.000173701
Pvrl4	-8.53869e-05	0.000369289	0.00379673	0.000312477	0.000220158	-3.65856e-05	-0.00237935	5.50544e-05	0.000231878	0.000192442	0.000225492	2.05361e-05	0.000452349	-1.31118e-05	-0.000481567	0.00109571	-0.000344881	-0.000395293	-0.000340738	-0.0136447	0.000142435	8.42651e-05	0.000813168	0.00083819
Arhgap30	-0.00575113	-0.00249044	0.000214575	-0.00276373	0.000331771	-0.000892063	-0.00748865	-7.40048e-06	0.000886907	0.00163059	-0.000454473	-0.00018616	0.00647898	0.00629546	-0.000822863	-0.00419789	-0.00671068	9.07598e-05	0.000294036	0.00134208	-0.00369691	-0.00506665	-0.00013611	0.00134121
Usf1	-0.00470398	-0.00783711	-0.001344	-0.00146004	-0.00419045	-0.000498041	0.0023736	-0.00213744	-0.000438058	0.000649856	-0.00095879	8.068e-05	0.00203195	0.000204938	0.00110542	-0.00143722	-0.00232423	-0.00587802	-0.000912736	-0.00258234	0.000453608	0.000645183	0.000454235	-0.000390179
Tstd1	0.000368243	0.000177498	3.02987e-05	0.000255394	0.000355701	-0.000153656	0.000827679	0.000346229	-0.000434463	0.00672095	0.0126216	-4.38906e-05	-0.00151426	-0.000250291	7.44809e-05	-8.38103e-05	-1.17691e-05	0.000683371	-0.00064571	0.000115902	-5.1363e-05	0.000235521	4.03695e-06	-0.000229052
F11r	0.0127442	0.00174013	0.0183331	0.00261705	0.010665	-0.000656695	0.00223053	0.00215391	0.00171567	-0.00799388	0.00664751	0.000786901	-0.00920151	-0.00281832	5.11101e-05	0.00506661	0.000273002	-0.00303372	-0.00207238	-0.00382346	9.76575e-05	6.94595e-05	-1.6929e-05	-2.7755e-05
Alyref2	0.000726132	0.000316312	-0.00243079	-7.37648e-05	-0.000113078	-0.00075574	0.00128723	-0.000130203	-0.00125394	0.000541525	0.000724886	-0.000543835	0.000830968	-0.000243701	-0.000575578	-0.00013179	-0.00273433	-0.0023819	-0.000723138	0.00254108	-0.00121409	0.000506648	-0.000619143	0.000209435
Itln1	-5.13991e-05			1.43226e-05	0.000218221			8.22742e-07			0.000278348				-5.53935e-06	6.14001e-08	6.44346e-07				-1.09644e-05	2.55859e-05	1.44489e-07	3.6919e-05
Cd244	-3.61924e-05	-0.00257924	1.26353e-05	0.000247088	9.0979e-05	-0.00024202	-0.00702006	-0.00014867	0.000142981	0.000204467	-0.000174567	0.000159132	0.00106168	-0.001252	-0.000961139	2.08745e-05	-0.000469006	5.29944e-06	0.000525577	0.00110666	-0.000337126	0.000149242	1.4116e-05	5.4126e-05
Ly9	0.000449926	-0.0021108	-4.64949e-05	0.00481019	0.000305886	-0.00310968	0.000522582	0.000553789	0.000282792	0.000556941	-0.00058253	-0.000179838	0.0045191	-0.000868378	0.00203741	-0.00051406	-0.00399244	0.000227061	-0.000751833	-0.000132874	-0.00482667	-0.000276778	1.53478e-05	0.0002179
Slamf7	-0.0135798	0.000279508	0.000618928	0.000332179	0.000705585	-0.000884211	-0.00097985	0.00096937	0.000293286	0.00113068	-0.00231312	0.000353019	0.00216001	0.000840581	-0.00112169	4.38066e-05	-0.00393223	3.54436e-05	-0.00204095	2.49135e-05	0.0001869	0.000537267	3.5673e-05	0.000212801
Cd48	-0.00187187	-0.00175893	0.000366521	0.0107921	0.00154078	-0.00100304	-0.00193727	0.00193542	0.0011549	0.00250865	-0.000527206	-0.000140918	0.0104498	0.00530158	0.00524121	-0.000370779	-0.00638249	0.00051993	-0.000509552	0.0014639	-0.00205995	0.00418976	9.60115e-05	0.00305861
Slamf1	-0.00165761	-0.000110746	2.98312e-05	0.000184742	0.000175461	-0.000215094	0.000518696	0.000207963	1.58844e-05	0.000140418	-1.96627e-05	-9.33986e-05	0.000123862	-4.52281e-05	9.41127e-05	-0.00208018	7.03851e-05	1.0876e-05	-0.00046898		-0.000793529	-0.00424839	8.94929e-05	6.34701e-05
Cd84	0.00147209	-0.00297437	0.000236169	-0.00340911	0.00114643	-0.00187739	-0.00375631	0.000453708	0.000654458	0.00103642	-0.00143563	-0.000792789	0.00873535	0.000890112	0.00198837	-0.00116212	-0.000162397	2.69515e-05	-0.00113537	0.00241775	-0.00181635	-0.0036745	3.33918e-05	0.00130792
Slamf6	-0.0010592	-0.00567227	9.63197e-05	0.000825263	0.000596648	-0.00124529	0.00329827	0.000839672	4.88775e-05	0.000123054	-0.000122286	-0.000703226	0.000581339	-0.00036565	0.00242718	-0.00190149	-0.00124671	5.53693e-05	-0.00088978	-0.000747733	-0.000548799	-0.0027774	-2.4893e-06	2.19104e-05
Vangl2	-0.00058403	6.12126e-05	-0.000489265	-0.000221442	-0.00325895	-0.000134178	-0.000459504	-0.000275887	-0.000250907	-0.000385248	5.48345e-06	-0.000166503	-6.33251e-05	-0.000906247	-0.000163798	-1.46929e-05	-0.00049983	-0.000338364	-2.94796e-05	-0.00542907	-0.000394392	-0.00123136	-0.000769809	-0.0002676
Nhlh1		1.3108e-05	-2.89969e-05		1.00574e-05						-0.000447502						-6.15651e-07						6.27933e-06	5.23247e-05
Ncstn	-0.0119914	0.00105245	-0.00236955	-0.00660006	-0.0105218	-0.0123053	-0.00956149	-0.011534	-0.00146776	-0.00283268	-0.0028917	-0.00270097	0.00146461	-0.00316838	-0.00233861	0.00222037	-0.00200189	-0.0143135	-0.00471522	-0.0106021	-3.58499e-05	-0.00256048	-0.00231744	-0.00847404
Copa	-0.00319142	-0.00371713	-0.0098811	-0.00785089	-0.0109811	-0.0102279	-0.0141124	-0.0176968	-0.00367449	-0.00791121	-0.00683163	-0.00451041	-0.00782228	-0.00498408	-0.0158814	0.00332605	-0.00718021	-0.0179326	-0.0103768	-0.00703308	-0.000858642	-0.00595791	-0.00202939	-0.0258188
Pex19	-0.00207159	-0.00056947	-0.00314759	-0.000401484	-0.0128286	-0.0126724	-0.00190978	-0.00370066	-0.00241795	-0.00546913	-0.000544645	-0.00216657	-0.00874886	-0.00409076	-0.000903505	-0.000103087	-0.00219469	-0.00623662	-0.000765909	-0.00613347	4.6514e-05	-0.00273816	-0.00274922	-0.00633574
Dcaf8	-0.0161049	-0.00223564	-0.00381199	-0.00493482	-0.0088984	-0.0122394	-0.00430347	-0.00655765	-0.00125402	-0.00531329	-0.00273015	-0.00200563	-0.00481544	-0.00490127	-0.00211847	0.00149372	-0.00390656	-0.0117544	-0.00224647	-0.00774727	-0.00133143	-0.00529785	-0.00301866	-0.0118473
Pea15a	-0.00182284	-0.00905001	-0.00192945	0.00342338	-0.0247186	-0.018822	-0.00234123	-0.00893138	-0.00551525	-0.00416925	0.00247973	-0.000765307	0.00529337	-0.00842702	0.00191082	0.000122213	0.000165339	-0.00738785	-0.004058	0.00162031	0.000317922	0.000765987	0.000119212	-0.016097
Casq1	-0.000344074	1.66796e-06	-4.38153e-07	-1.80207e-05	-0.000507623	0.000284531	-6.44909e-05	-1.19919e-05	-0.000108092	-9.99284e-05	-1.51103e-08	6.54724e-05	-7.27638e-06	-2.12541e-05	-1.75716e-05	3.88374e-06	4.35658e-07	-0.00013767	5.96595e-05	-3.66411e-06	2.68338e-06	6.4974e-06	-3.92358e-05	-0.000213902
Atp1a4	-0.000494558	2.51177e-06	-2.21089e-05	4.49642e-06	4.16891e-05	-1.0623e-05	0.00055168	6.94253e-06	3.72455e-05	3.81455e-07	-4.18037e-06	1.35865e-06	-4.05445e-05	-3.31746e-05	1.49145e-05		5.83082e-08		2.58915e-06		1.52636e-09	4.17379e-06	1.23856e-06	-0.00014326
Atp1a2	-0.000274632	2.756e-05	-0.0126552	0.000879265	-0.0198568	-0.00384139	-0.00435413	-0.0137829	-0.0153368	-0.00254027	-4.98399e-06	-0.0039544	-0.000173054	-0.0223459	-0.00802208	0.000733651	-1.68729e-05	-0.000426785	7.11713e-06	0.00147724	-2.63769e-05	2.04901e-05	-2.13693e-06	-0.0133812
Igsf8	0.000210872	0.00069094	-0.00314454	0.00281547	-0.0142473	-0.00666021	-0.00193741	-0.00316321	-0.0019223	-0.00127711	-0.000407745	-0.000309871	0.0039864	-0.0015416	0.0023646	0.00300104	-0.00310863	-0.00484419	-0.00126091	-0.00171019	0.000560227	-0.00190697	0.000219008	-0.00610083
Kcnj9	-0.000273755			0.000623085	0.000568939			5.60839e-05	-6.1053e-05	2.2148e-06	2.15993e-06	-1.37919e-06	1.21517e-05	1.18488e-06	1.32884e-05	8.38482e-06	-1.30357e-07	1.29098e-06	3.29135e-06	2.32588e-06	2.23445e-06	1.75587e-06	3.33486e-07	1.96943e-06
Kcnj10	-0.0029521	6.04799e-05	-3.99716e-05	0.000343034	-0.0214425	-1.64488e-06	1.52777e-05	7.4628e-05	-4.17595e-05	-0.00848068	-0.00115474	-1.43156e-05	0.00135096	3.02795e-05	1.7486e-05	-6.79484e-05	-0.000210602	-0.000150592	-7.85461e-06	-5.88265e-05	2.42883e-05	1.24205e-05	-4.89621e-07	-2.78271e-05
Pigm	-0.00128124	0.000547707	-0.000122099	-0.00387804	-0.00185232	-0.00478943	-0.00221328	-0.00225941	-0.00124225	-0.000862296	-0.00254957	-0.000792848	-0.00033786	-0.00140744	-0.00185102	-0.00114253	-0.00161837	-0.00259821	-0.0013552	-0.00506511	-7.75422e-05	-0.00112763	-0.000646358	-0.00192704
Slamf9	0.000484667	0.00117714	0.000283308	0.0126023	0.000390771	0.000288236	-0.00504778	0.00157694	-0.000577234	0.000700192	-1.87548e-05	0.000167298	0.00164759	0.000128072	0.000421017	0.000613144	5.51915e-05	-1.8103e-05	-0.000239983	-0.00238419	0.000685058	0.000124758	2.959e-05	0.000585232
Igsf9	0.000162185	0.000241413	-2.63674e-05	-4.84469e-05	-0.000222525	-5.6536e-05	-0.00135044	-0.000135763	-0.000617909	-0.00038805	-0.003337	-0.000100448	0.0002505	-0.000729065	0.000144472	0.000433752	-0.000121972	-0.000351795	-0.000772963	-0.000314153	-0.000156253	4.55429e-05	-0.00103875	-6.53501e-05
Tagln2	0.015913	-0.0071388	-0.00673468	0.0107241	0.0233304	-0.0269903	0.012007	0.00734933	0.00211487	-0.00152409	0.00754962	0.000552687	0.0119122	-0.00752529	0.00659423	0.0141034	-0.00667341	-0.014851	0.00319252	-0.00551429	-0.00162903	0.00902892	0.00145315	0.00062637
Ccdc19	1.59675e-06	0.000328919	-0.000369952	7.22209e-05	0.000344252	-0.000627332	-0.000716324	-0.00013276	4.29385e-05	-5.553e-05	1.30203e-05	1.20253e-05	3.09678e-05	-0.000349789	0.000129565	0.000162951	-6.28266e-06	1.34715e-05	-1.42927e-05	5.37008e-05	6.77228e-06	6.89521e-05	-0.000218536	7.73415e-05
4933439K11Rik		-0.000132026	-2.94809e-05	0.000356431	-0.000557358	-3.97801e-06	-3.49084e-05	-1.09578e-05	-1.59378e-05	1.01181e-05	6.17101e-05	-4.2335e-07	9.79049e-05	3.5721e-05	0.00028874	9.62211e-06	4.57944e-05	-4.48199e-05	-2.24514e-05	-3.95427e-05	5.14834e-06	2.99617e-05	-0.000485755	-1.41658e-05
Vsig8	0.00403944	-2.36719e-05	6.21458e-05	6.82327e-05	7.70932e-05		0.000442761	4.67107e-05	-0.000135624	-1.72641e-05	0.000378156	-1.2807e-05	6.08585e-05	1.62557e-05	-0.000271587	2.23639e-05	1.19701e-06	-1.94938e-05	0.000284447	0.000405147	7.19372e-07	-5.76288e-06	0.00573481	3.80998e-05
Slamf8	-0.00173535	0.0012153	3.95872e-05	0.00411751	9.63813e-06	-0.000110446	-0.00405057	0.00119116	0.000461574	0.000719988	-3.05192e-05	0.000247711	0.00149342	0.00121783	0.000735325	6.09794e-05	9.41519e-05	8.41985e-05	0.000904636	7.99931e-06	-0.000119278	7.81224e-05	3.52209e-07	0.000602431
Fcrl6	-0.000293349		2.29642e-06	-8.67404e-07	1.1692e-05	2.14497e-05	0.000209014	4.85533e-06		8.73542e-07	-3.02169e-05	-6.50811e-06	1.31862e-05	-3.38944e-06	-6.29268e-05	-2.98605e-05	-0.000181138	7.19092e-06	-5.27252e-05		6.42543e-06			7.02099e-07
Dusp23	-0.00166003	8.24937e-05	-0.00326491	0.000500188	0.00254401	-0.00210403	-0.000457497	-0.00109934	-0.000508556	-0.002384	0.00125766	-0.000469405	0.00153477	-9.35347e-05	-0.00116506	0.00050878	-0.000305155	-0.000699184	5.04366e-05	0.0015163	0.000175956	0.000532582	-0.000530207	-0.000554304
Crp	-0.000330405	-0.000220801		1.25401e-05	-0.000134031	0.00013408	-7.87665e-05	0.000205971	-1.17533e-05	-7.88421e-06	-6.2994e-06	-4.97515e-05	-0.0396836	-4.95579e-05		8.99401e-06	7.72577e-07	-0.000144615		4.10245e-06	-0.000226643	-1.37355e-05	-1.16284e-05	-0.000113293
Apcs		7.4069e-06	-0.000359876	-2.2887e-05	9.55825e-05	7.75266e-05		1.61338e-05		1.19932e-05	-3.10125e-06	-1.20232e-05	-0.0340086	-5.66423e-06			2.4108e-06	1.98875e-05		1.41612e-07	-8.63059e-06	6.99431e-06
Fcer1a	0.000166902	-6.00437e-05		3.63381e-06	-7.86233e-07		-0.000243396	5.85226e-05		1.23425e-05		3.57803e-05	3.82039e-06	0.000225575	0.000168447	3.53403e-05	0.00091614	-2.28356e-06	-0.000131569	9.06119e-07	6.84624e-05	2.7188e-07	-4.45805e-06	7.92431e-05
Darc	0.00264366	-0.00104393	-0.00132868	6.52286e-05	0.000731856	0.000233963	-0.00114481	5.97833e-05	6.00685e-05	9.75674e-06	-2.84328e-06	-0.00135572	-0.00123758	-2.04736e-05	-0.00410265	-0.00128988	0.000454669	-5.22583e-05	-0.00369496	0.000121943	3.05837e-05	2.50169e-06	-3.59667e-08	-0.000278325
Cadm3	0.000363312	-0.000126279	-0.0125068	1.55072e-05	0.000670005	0.000180939	-0.00164369	-0.000124636	-0.000414634	4.93048e-05	-4.12915e-06	0.000476564	-0.000172252	-0.00017109	-0.00182702	0.00184111	3.71771e-05	-2.11284e-05	-0.00144218	9.68185e-05	-4.87205e-05	7.84549e-06	-2.58834e-05	-0.000525835
Aim2	-0.00107864	-0.00178256	6.31303e-05	-0.00173391	0.000249265	-0.000347002	0.000705514	0.000140257	0.000537639	0.000588561	-0.000228795	0.000356078	0.00185978	0.00202415	0.000215399	-0.00106832	-0.00147192	4.13479e-05	-0.000618351	0.000344042	0.00170659	0.00139736	2.24717e-05	0.000268055
BC094916	-0.00029893	-0.00331929	4.60371e-06	3.50208e-05	4.60307e-05	-0.000150425	0.000943809	7.45373e-05	3.52217e-05	7.18297e-05	-5.17813e-06	-0.000382751	0.000502818	-0.000653063	-3.7537e-05	-0.00318085	-0.000847909	1.69975e-06	-0.00133047	3.34659e-09	-0.0049718	0.000939748		5.4266e-06
Pydc4	-0.00591342	-0.00322792	-3.30897e-05	0.000285257	0.000224695	0.000170465	-2.1907e-05	0.000158838	0.000319817	0.000153043	-5.29875e-05	8.20967e-05	0.00199511	-0.00114966	-0.000330435	-0.00447733	-0.00128484	-8.47344e-05	-0.00392981	-1.25029e-05	-0.00588097	0.00101388	7.98492e-06	6.44223e-05
Pyhin1	-0.00592401	-0.0155882	4.03289e-05	0.00131898	0.000612809	-0.00403269	-1.00574e-05	0.000312136	0.000208216	0.00105117	-0.00204939	-0.000810549	0.0048466	0.000842845	-0.000148205	-0.00695127	-0.0153216	0.000179789	-0.00859898	2.81292e-05	-0.0125283	0.00435089	5.18498e-05	0.000148733
Pydc3	-0.0039508	-0.00386285	-0.000286252	0.000199459	0.000561247	-0.000802828	0.00102682	-8.44353e-05	0.0010718	0.000943672	-0.00112066	0.000412936	0.00416535	-0.000261389	-0.00107015	-0.0040125	-0.00180181	-0.00017148	-0.00594958	6.65498e-05	-0.00909518	0.00325018	8.39754e-06	7.4862e-05
AI607873	-0.000466766	-0.00258192	0.000658982	0.000698242	0.00063651	-0.00978212	-0.00731129	-0.0026019	0.00464895	0.00122333	-0.000265589	0.00735094	0.00601186	0.00152324	-0.00572857	0.00449009	-0.00596225	-0.000566149	-0.00903784	0.000427535	9.96499e-05	7.39109e-05	-7.49894e-06	-0.000628431
Ifi204	-7.1918e-05	-0.00505712	0.000611545	0.00176098	0.00027872	-0.00906999	-0.00450808	-3.20282e-05	0.00344717	0.000379443	-0.00127684	0.00801249	0.00719255	0.00158101	-0.000325391	0.00473502	-0.00566658	-0.000413802	-0.0157111	0.000284248	0.000130303	0.000231845	5.6459e-05	-0.000501839
Mndal	-0.00565545	-0.00514487	-0.000588193	0.000327232	0.00161179	-0.00506511	0.00376015	-0.00148037	0.000336624	0.0012837	-0.00158831	0.00454256	0.010452	0.00225433	0.00106392	-0.00390104	-0.0108033	-0.000389343	-0.00956761	0.000182408	-0.0103485	0.00686394	0.0010845	-0.000436021
Mnda	0.00165951	-0.00209569	0.000474003	0.000643748	0.000239457	-0.00632357	0.00472042	0.000684055	0.00244234	0.000551637	-0.000142947	0.0111383	0.00357637	-0.000346358	0.00135531	0.00359041	-0.005079	-0.00022358	-0.00964443	1.45563e-05	0.000591523	0.000245402	4.63531e-06	0.000160375
Ifi203	-0.00865431	-0.00509879	-0.000326946	0.0001639	0.00111422	-0.00412409	0.0010985	-0.00368058	0.0011029	0.00133923	-0.000212889	0.00992775	0.00903784	0.000964394	-4.1351e-05	-0.00187472	-0.0123484	-0.000395196	-0.00826886	-9.03992e-05	-0.00973301	0.00582888	0.000302366	-0.00097942
Ifi202b	-0.000139021		0.000398245	5.38572e-06	3.35095e-05	-1.57915e-05	-0.000637061	-1.37919e-05			5.73853e-06	-0.000219417	-1.38293e-06	2.74822e-06	4.60348e-05	8.58637e-05	4.68799e-07	4.3687e-06	-0.000156981	-0.00348178	-2.63427e-06	9.73272e-06	0.00616377	-9.77082e-05
Ifi205	-0.0014601	-0.00102104	-7.7135e-05	0.000577863	0.000271457	-0.00952663	0.000537413	-0.000676004	0.00300068	0.000401474	-0.00124135	0.0141604	0.00213634	-0.000783141	-0.004265	0.00875227	-0.00065726	-0.000304899	-0.0150784	-1.66288e-05	-1.54102e-05	0.000239722	-1.37892e-07	4.28166e-05
Olfr433		0.000175965		-3.38551e-06			-8.39151e-05	1.81991e-05		6.11846e-06	-1.77424e-06	4.35623e-07	7.92864e-06	-6.9385e-07	6.72073e-05	2.94505e-06	-4.79325e-05		0.000114694		3.97158e-06	1.30882e-05	-1.03976e-05
Olfr432	0.00187242				3.44016e-05		-2.22225e-05	1.55636e-06			-6.30417e-06	1.69123e-06			1.05811e-05	6.99427e-06	6.42597e-06		-3.79048e-06	-5.30842e-06			1.92912e-07	5.52193e-06
Spna1	-0.00306481	1.11624e-05	2.18866e-06	5.06487e-06	1.5181e-05	9.09806e-05	-3.58113e-05	-0.000258275	0.000181734	3.27238e-06	-6.22863e-05	5.60777e-05	2.43444e-06	3.73268e-06	-0.000112959	2.43305e-05	0.000636439	1.10202e-06	0.000184296	3.65221e-06	2.80749e-05	1.99647e-06		-3.60828e-06
1810030J14Rik	0.000937738	0.000664227	-4.5144e-08	0.000952796	-0.00355662	-0.000268743	-4.02453e-05	0.000221779		1.95888e-08	0.0298477	-4.56532e-10	-7.36982e-07	-6.76446e-06	-1.78748e-05		-8.29373e-06	4.40585e-06	3.20681e-06	-6.73596e-05	-6.43155e-05	1.63902e-07	-9.17014e-08	-1.30507e-05
Olfr414											-4.18629e-06						4.18125e-07					1.59098e-05		3.81994e-07
Fmn2	0.00113751	5.95593e-06	-0.000424458	2.45282e-05	-0.00179969	-3.69106e-05	-7.95989e-05	5.8083e-05	8.20551e-05	7.88492e-06	-8.03418e-06	2.87072e-05	-1.38757e-05	-4.40383e-05	7.30319e-05	4.61235e-05	-0.00017204	-0.00821152	2.30175e-05	-4.14531e-07	-8.8026e-07	4.64565e-07		4.24157e-05
Grem2	-0.000554406	-0.003507	-0.0231272	5.23214e-05	-8.97985e-05	0.000221195	-0.00384905	3.14065e-05		0.000195494	-7.37204e-06	-0.000529653	-0.000862785	-0.0100596	-0.00173295	-0.00132145	-4.85519e-07	9.28515e-06	-0.000621999			1.98839e-06	-7.57899e-06	-0.00212002
Rgs7	0.00064919	-9.59349e-07	0.000125122	-1.62598e-05	-0.0024222	0.000144312	-0.000668651	-0.000276721	-0.000605565	2.09133e-05	1.32468e-05	0.000182305	1.6041e-07	2.61975e-06	0.000213458	7.63475e-05	-1.61011e-05	-0.00621741	4.65436e-05	-7.44403e-05	1.20525e-05	1.9134e-06		0.000339882
Fh1	0.00345799	-0.000445125	0.00299776	-0.000911122	-0.00407908	-0.00697433	-0.00104274	-0.0035301	-0.00126678	-0.00703243	0.00140538	-0.00056444	-0.00285257	0.000866057	-0.00138031	-0.000149521	-0.00360704	-0.0030095	-0.00591047	-0.00297734	-0.00280283	0.00155741	-0.000885332	-0.00358588
Kmo	-0.00745371	-0.000832478	-3.21205e-05	0.000361321	7.69591e-05	0.000213396	-0.00693774	-0.000345281	0.000179392	0.00328227	-3.65969e-06	-0.000302607	-0.0194454	8.86856e-05	-0.00114124	-0.000349125	-0.00365406	2.83635e-05	-0.00223614	2.90084e-05	-0.00290874	0.000605393	-4.22333e-07	-6.47467e-05
Opn3	-0.002379	0.000305346	-6.22311e-05	-0.000441603	0.00025189	-0.000700755	-0.00233726	-0.00170679	-0.00109656	-0.000932997	7.62898e-05	-0.00048201	-3.76381e-05	-3.32681e-06	-0.00014623	9.45009e-05	-0.000258311	-9.76406e-05	-0.00162608	0.000186058	-8.20851e-05	8.00293e-07	-8.13157e-05	-7.54123e-05
Chml	-0.00317473	-0.000459289	-0.000195546	-0.00107809	3.27966e-05	-0.00262646	2.22522e-05	-0.00210224	-0.00173766	-0.00105973	-0.00227734	-0.000202034	-4.98636e-05	-0.000120632	-0.000321481	0.000207551	-0.00100115	-0.00174366	-0.000706603	-0.00289817	-4.55063e-05	-0.000725496	-0.000464751	-0.000992096
Wdr64	-0.000885587	1.31045e-05		1.46503e-06	4.70189e-05	1.64987e-05	-6.60329e-06	1.72879e-05	-6.58799e-05		-4.48905e-05	-4.41612e-07	-4.41897e-07	-4.18011e-07	1.27272e-05		9.14847e-08	5.27021e-07	8.48491e-06		-3.00902e-07	2.54072e-06		1.74572e-07
Exo1	-0.00284567	9.06047e-06	-8.51446e-06	-2.77835e-05	1.8362e-05	0.000268607	-1.46305e-06	-1.30261e-05	-4.31226e-05	1.94414e-05	2.22127e-05	1.93728e-05	6.83835e-05	6.64308e-05	-0.000140848	-2.18593e-05	-0.0010822	-1.09e-05	3.26191e-05	1.46894e-05	0.000155248	-0.00253828	6.24591e-05	-8.66231e-05
Pld5	-0.00246558	9.43742e-06		-3.41433e-06	0.000710224	2.39716e-05	-8.52696e-06	1.96436e-05	1.68039e-05	0.000213113	-6.43641e-05	-4.42836e-05	3.67943e-07	-4.54075e-06	-1.63311e-05	2.08295e-05	1.33344e-06	7.15174e-06	7.71468e-06	-0.000170798	3.26775e-06	1.5053e-06	-8.74072e-07	1.38798e-07
Cep170	9.86921e-05	-0.00119199	-0.00229872	-0.0112029	-0.0107887	-0.00886411	-0.00791325	-0.00603101	-0.00133951	0.000329373	-0.000231484	0.000147055	0.00113943	-0.00150773	-0.0035605	0.000346283	-0.00325233	-0.013227	-0.00418703	-0.00125493	-0.000126852	-0.00460166	-0.000107552	-0.00747951
Mir350				-4.91098e-05	-2.3755e-05			2.14815e-05			-1.35636e-06						4.11671e-06	0.000685736				-2.03299e-06
Sdccag8	0.000716088	0.000463157	-0.00125625	-0.00220313	-0.00261369	-0.00515338	-0.00312268	-0.00148788	-2.83208e-05	0.000687077	0.000353144	0.000277617	0.0011361	0.000597007	-0.000629714	0.000473901	-0.00163403	-0.00815655	-0.00445617	-0.000373585	0.000100003	-0.000392171	-0.000437109	-0.00134056
Hmga2-ps1	-0.000880885	0.000528419	4.66774e-05	-0.000508223	0.000102777	-0.000559681	-0.00292036	0.000400553	0.000321709	0.000314784	4.14533e-07	8.95593e-05	0.000684005	0.000325739	-0.000517199	0.000369758	0.000255321	4.03425e-05	-0.0022712	-0.000567305	0.00042325	0.000110395	1.31679e-05	0.000578968
Akt3	-0.00351542	-0.000437422	-0.00158189	0.000527354	-0.000246576	-0.00135702	-0.0008527	-0.00137962	0.000286015	-0.000196672	-0.000217241	2.26021e-05	0.000438684	-0.000615979	-0.00114562	0.000236956	-0.000864942	-0.00290837	-0.000856019	0.000183543	-0.000586992	0.000196909	1.05811e-05	-0.00263305
Zfp238	0.000631477	-0.000385411	0.000676366	-0.00135558	0.00172818	-0.000238801	-0.000220604	-0.000368097	-0.000122072	-0.000232647	-0.000425093	4.24188e-05	-0.00345215	0.0003008	-0.000367609	6.30053e-05	-0.00184469	0.00024276	-0.000353334	0.000574647	-0.000742002	-0.000549269	8.33312e-06	-0.00145165
2310043L19Rik			1.78707e-06				0.000161059			-0.000295836	1.39422e-05	-8.49948e-05		2.4722e-06		7.39168e-06	1.17977e-07		-1.80296e-06			-0.00018012	9.52117e-07	2.77368e-05
1700016C15Rik		4.65233e-06	1.03464e-05	1.94266e-06	-4.38078e-05	1.20282e-05	5.46004e-05	-1.23651e-05		-0.000932318	-0.000876461	-3.33909e-05	-8.38803e-06	4.53923e-06	0.000261546	0.000127153	-2.26373e-06	1.90223e-06	2.19813e-05	0.00028283	-3.4584e-06	4.56472e-07	-5.11835e-05	-7.88959e-05
Adss	-0.00304434	-0.000418111	0.00366133	-0.00257806	-0.00311142	-0.0065151	-0.00243301	-0.0030671	0.00140189	0.000463081	-0.00489776	-0.000686236	0.000600871	0.00136639	-0.00192482	-0.00500613	-0.00459978	-0.00735538	-0.00494908	-0.0117551	0.000988486	-0.00526538	-0.00111358	-0.0090609
Gm16432		-3.552e-05	5.63159e-05	1.1731e-05	0.000210978		5.02073e-05	-2.50498e-05	3.82691e-05	-2.70003e-06	5.86038e-06	-6.78459e-05	2.10975e-06	-4.57066e-05	3.07875e-05	1.81796e-05	3.92878e-06	-1.12902e-05	8.02939e-06	-9.4402e-06	9.28127e-06	1.21936e-05	2.05387e-05	5.23286e-05
Pppde1	-0.00446689	0.000217381	-0.00335913	-0.00263667	-0.00170845	-0.00150629	-0.00106931	-0.00454705	-0.000748782	-3.96011e-05	0.000635337	-0.00202382	-0.00196389	-0.00339521	-0.00186975	-0.00384586	-0.000900244	-0.0043816	-0.00181164	0.00269348	-0.000210251	-0.00186564	-0.00200418	-0.0106125
Fam36a	-0.00447859	-0.00223338	-0.00489025	0.00239997	-2.82428e-05	0.000713862	-0.000110938	-0.00274086	-0.00363453	-0.00348268	0.00387222	-0.00139293	-0.000128418	-0.00302825	-0.00155157	0.00270363	-0.00225649	-0.00910714	-0.00102656	-0.000781404	0.00110473	-0.008627	-0.00181401	-0.0106256
Hnrnpu	-0.0167603	-0.00882317	-0.00412957	-0.0113804	-0.0154023	-0.029362	-0.00378226	-0.00800289	-0.00198086	-0.000618392	-0.00537145	0.00177638	0.00647257	-0.00152333	-0.000221972	0.000278218	-0.0166048	-0.0186161	-0.00494973	-0.0138196	-0.00725762	-0.0193755	-0.00712733	-0.0339311
Efcab2	-0.000358162	0.0006068	-0.000243566	9.36248e-05	-0.000530025	-0.00044023	0.000590251	9.18335e-05	-0.000127284	-0.000469563	0.000222298	-1.64224e-05	0.00035463	-0.000267951	0.000531105	4.34305e-05	-1.30975e-05	-0.00016368	0.000703695	0.000254536	0.000199597	-8.64774e-05	5.18927e-05	-0.000214579
Kif26b	-0.006199		-0.00161687	8.09734e-07	-2.58091e-05	0.000258257	0.000145167	3.38466e-05	9.23628e-06	6.99851e-05	-8.22111e-05	-5.28264e-05	-2.59983e-05	-0.000415861	7.25307e-05	4.57424e-05	4.40164e-06	4.03998e-06		6.66651e-05	2.14311e-06	3.97533e-06	-3.43158e-05	-0.000105117
Smyd3	0.000269944	-0.00325364	-0.000745533	-0.000825774	0.000645337	-0.000416637	0.00260349	-0.000553696	8.05534e-05	0.000453197	0.000410562	0.000275768	0.000806064	0.00145949	-0.000648671	7.15532e-05	0.00011861	-0.00114834	0.000382046	-0.00074079	9.48903e-05	7.32746e-06	-7.40289e-05	0.000422076
Tfb2m	-0.00202115	0.00110174	0.000197255	-0.000835144	-0.00161159	-0.00356378	-0.000298819	-0.000965682	-0.00124543	-0.00102948	-0.00288905	-0.00149285	-0.00437448	-0.000379484	-0.000658651	-0.00261211	-0.00140929	-0.00247505	-0.00125474	-0.00841038	-0.000418311	-0.000471725	-0.00276426	-0.00231708
Cnst	0.00253966	0.000548049	-0.00151498	-0.000993151	-0.000482624	-0.00149617	-0.000207131	-0.000946693	-0.000195132	-0.00160538	-0.00241906	-5.58004e-05	-0.000705973	-0.00123479	-0.00144542	0.000305328	-0.000711399	-0.00466566	-0.000308822	0.000222639	8.00033e-05	-0.00150629	-0.000939349	-0.00112693
Sccpdh	0.000899902	0.000387779	-0.0048867	-0.00159468	-0.0375444	-0.00604173	-0.0032698	-0.00332778	-0.00174033	-0.00155546	-0.000199685	-0.000636804	-0.00202687	-0.00220577	-0.00120832	0.000207086	-0.000547458	-0.00279734	-0.00139088	-0.00320589	0.000332989	0.000264476	-0.000325448	-0.0063256
Ahctf1	-0.00405737	-0.000574579	-0.000726614	-0.00156114	-0.00369564	-0.00622496	-0.00227108	-0.00306564	-0.000584933	-0.00192987	-0.00268535	-0.00246327	-0.00430652	-0.0030322	-0.00519204	-0.00148668	-0.00161932	-0.00750245	-0.00381717	-0.00549642	0.000415381	-0.000560391	-0.00164407	-0.00720791
Cdc42bpa	-0.0111713	0.00026113	-0.00734958	-0.000959339	-0.0174049	-0.0109603	-0.00436269	-0.0106039	-0.00115662	-0.00445713	-0.00522501	-0.000954692	-0.00360424	-0.00292317	-0.00263988	0.000569114	-7.87166e-05	-0.00956367	-0.00103629	-0.00412184	1.41478e-05	6.02072e-05	-0.00066321	-0.0350071
Adck3	0.00209967	-0.000547185	-0.00108023	-0.000436535	-0.00470727	-0.00432925	-0.000400265	0.00044421	-0.00397379	-0.00579415	-0.00142474	-9.46538e-05	-0.0231429	-0.000219185	-0.00038381	0.000656357	-0.00016153	-0.00153614	-0.00144311	-0.00264887	-0.000911322	0.000843435	-0.00218198	-0.000643459
Psen2	1.92652e-05	-0.00610321	-0.00310684	0.00110385	-0.000731211	-0.00534517	0.00549225	0.00067092	0.00135111	0.000634251	0.00139801	-0.000609347	-0.0198382	-0.000161739	0.000185558	0.000746274	0.00040258	-0.00114572	-0.00264526	0.000442536	0.000506003	0.00190274	-0.000374721	-0.000468431
Gm5069	0.000750077	-6.62047e-05	-0.00104493	-2.45635e-05	-0.000336737	-0.000170254	3.13813e-05	-0.000163789	-0.000574103	-0.00174453	-5.78969e-05	8.75181e-05	0.00146112	-0.00135424	6.40701e-05	-0.000349513	-0.000879273	-0.0017274	-9.7583e-05	-0.00162032	0.000248682	-0.00126472	-0.000358419	-0.00041025
Itpkb	0.00360607	-0.0020339	-0.000551171	-0.0015793	-0.00078074	-0.00320056	-0.000613259	-0.00321756	-0.000945328	-0.000334603	-0.000261798	0.000219064	0.000306601	0.000321001	-0.00100031	-0.000756788	-0.000698998	-0.000571161	-0.00124499	-9.61991e-05	-0.000813066	-0.000890495	-0.000172278	-0.000389461
6330403A02Rik	7.67301e-05	2.75987e-05	-8.22995e-05	2.36711e-05	0.000451947	-4.169e-05	-0.000335813	-5.69165e-07	-0.000789196	-0.000301545	-1.81416e-05	-5.14382e-05	1.33123e-07	-4.36973e-05	-8.53895e-05	-0.000126082	2.20398e-06	-0.000222578	-9.96209e-05	7.4844e-06	1.68251e-05	2.33446e-06	-5.71487e-06	-7.88422e-05
Parp1	-0.0130273	-0.000474548	-0.00189042	-0.00211168	-0.00213687	-0.00273338	-0.000720854	-0.000885884	-0.00124809	0.000631681	-0.00192618	-0.000402172	0.000763132	0.00168815	-0.00402921	-0.000462687	-0.00733085	-0.0055513	-0.00487065	-0.000869125	-0.00416965	-0.000990836	-0.00158101	-0.00138879
Lin9	-0.00153273	0.000573608	-0.000483531	-0.000590452	-1.84374e-05	-1.86591e-05	-0.000111672	-0.000828971	-0.000105138	-0.000398473	-0.00134346	-0.000324683	1.84259e-05	9.94914e-06	-0.000745115	-0.000556291	-0.00142542	-0.000521382	0.000250419	-1.58142e-05	0.000124084	-0.00169839	-0.000332063	-0.000859918
Mixl1	0.000239431	1.76947e-05		6.23284e-06	4.19741e-06			1.4369e-05			-1.07262e-05			2.90471e-06			-8.17552e-06					5.7117e-05	-2.62619e-06	1.68698e-07
Acbd3	-0.00401907	-0.00168223	-0.00260955	-0.00591638	-0.00139419	-0.00874161	-6.69594e-05	-0.0055736	-0.000800719	-0.000511799	-0.0042521	-0.00123985	0.00232397	0.000174924	-6.16132e-05	-0.00142598	-0.00302051	-0.0145369	-0.00471616	-0.00204135	-0.000779437	-0.000641969	-0.00101191	-0.0111577
H3f3a	-0.000224868	-0.0147351	-0.00253205	-0.00076761	0.00231572	-0.0101095	-0.00339601	-0.00607557	-0.00667602	0.00753949	0.00151023	-0.00996888	0.0214241	0.0102851	-0.00355876	-0.0110198	-0.00523761	-0.0202365	-0.0157841	-0.00196461	-0.00924948	-0.0119943	-0.00697481	-0.0130958
BC031781	-0.00490449	0.00171226	-0.000200903	-0.000748783	0.00102616	0.00807476	0.00343894	-0.00282612	0.00119137	-0.00083331	-0.000835848	0.00141375	0.0031365	0.00113392	0.000263606	-0.000491433	-0.000886226	-0.0041057	-0.00198135	0.0057596	0.000113406	-0.00181685	-0.000331938	-0.0106695
Lefty2		3.04016e-05	-6.8052e-06	-5.95755e-05	8.57512e-05						-4.12738e-06						-2.68825e-06					2.31492e-06	-3.71337e-05	-0.000479508
Pycr2	-0.000246845	-0.00275749	-0.00109012	0.000540284	-0.00176873	-0.00196038	0.00310682	0.00150248	0.000482738	-0.000155061	0.00285623	-1.45191e-05	0.00302231	-0.000530228	0.00287629	-0.00146022	0.000438922	0.00295145	-0.0017057	-0.00273538	0.00147219	-0.00143935	-0.0020047	-4.09091e-05
Lefty1	0.000973602	0.00073851	-0.00758911	-2.87622e-05	0.00143854	0.000605066	0.000700445	-0.00361655	-0.00233989	0.000119354	0.0001503	-4.77543e-05	-0.000442444	-0.00156607	-0.00123602	0.000454757	-0.00119741	-0.0050939	-0.000204828	0.0052673	0.000511441	0.000162938	-0.00130986	-0.000105482
Tmem63a	-0.00488612	-0.000161793	-0.00303393	-0.0100858	-0.0414513	-0.000244978	-0.00545813	-0.00648652	-0.000448501	-0.0014665	-0.00512252	0.000246936	0.0015534	-0.00133045	-0.00340572	0.000917432	-0.00137554	-0.00926309	-0.00284628	-0.00943487	0.000421187	0.00037312	-0.00287152	-0.0131292
Ephx1	0.0061889	-0.00387404	0.000532995	0.00357588	0.00206745	-0.0144524	-0.00180047	-0.00661727	-0.000430639	-0.00270348	-0.000630696	-0.00094647	-0.0305445	-0.00516864	-0.0115424	0.00242812	9.39106e-05	-0.00166774	-0.00693845	-0.0133236	-0.00112151	0.000808839	-0.00244551	-0.00806271
9130409I23Rik	-7.59897e-05	1.79582e-05	7.10217e-05	-4.49473e-07		-2.66762e-05	5.03291e-05	1.45575e-05			-3.18076e-05		-0.00378356			-7.26478e-06	-2.66397e-08		3.57248e-06				-1.30266e-05	-2.55465e-05
Nvl	0.000437668	-0.00116179	-0.0016011	-0.000466017	0.00019051	-0.00299851	-0.000479353	-0.000944889	-9.60873e-05	8.084e-05	-0.000985881	-1.77041e-05	0.000248567	0.00010801	0.00130086	-0.00135365	-0.000971332	-0.00164629	-0.00148159	0.000691915	0.000372159	-0.000366384	-0.00117048	-0.00169583
Cnih4	-0.00168455	0.000165413	0.00127162	0.000475617	0.0013224	0.000392359	-0.00322681	-0.00198791	-0.00068678	-0.00154112	0.00273329	0.000147582	0.00581048	0.00351958	-0.00131801	-0.00435444	0.000417956	-0.00149269	-0.00372954	0.0073475	0.00166841	-0.00217821	-0.00143616	-0.00700755
Wdr26	-0.0037995	0.00142221	3.93683e-05	-0.00595479	-0.00313371	-0.00541076	-0.00436739	-0.0026	-0.000290795	-0.00229788	-0.00162911	-0.00416625	-0.00101662	-0.0027312	0.000217966	-0.00206674	-0.00188061	-0.00802189	-0.00275016	-0.00111602	0.000687081	-0.00245557	-0.00122234	-0.0192865
Cnih3	-0.00369355	-5.78031e-05	5.1382e-07	2.17802e-06	5.04268e-06			8.69863e-06	1.4932e-05		1.51992e-06	-4.99813e-06		-2.66207e-05		4.66959e-06	8.83797e-10	2.30836e-06	1.65898e-05	1.20997e-05	-3.73043e-06		4.413e-07	3.3008e-05
Ccdc121					3.34332e-05			7.74393e-05		2.83697e-06	-8.48431e-06		-1.565e-06	-0.000263799		-4.18644e-07	1.10292e-07			3.69646e-05			3.29628e-06	-0.00176211
Lbr	-0.000793768	-0.00703002	-0.00204	-0.00307643	-0.00276841	-0.00303777	-0.00260504	-0.0030089	0.000859476	0.000659761	-0.00361629	0.000280099	0.00271621	0.00339712	0.00263593	-0.0012564	-0.00636022	-0.00233666	0.00130583	-0.00708513	-0.00097887	-0.0246917	0.000461966	-0.0074719
Enah	-0.00147462	-1.94879e-05	-0.000569668	1.42086e-05	-0.000635014	-0.000356166	-0.000119474	-0.000361939	-0.000719717	-0.00303788	-8.54422e-05	-0.000903727	3.85739e-06	-0.00152071	0.00027122	-1.74547e-05	8.16674e-06	-0.0108188	-0.000399861	-0.000891738	1.03472e-05	9.58479e-06	-0.000879589	-0.00323086
Srp9	0.00461044	-0.00280027	0.00101022	0.000613796	0.00201171	-0.00222855	0.00294245	-0.00108187	-0.000520719	0.00303113	0.00598205	-0.00396834	0.00115843	0.0060385	0.00152484	-0.00312618	-0.00118915	-0.00678832	-0.00509065	0.00371876	0.00348369	-0.00104874	-0.00117022	-0.0071384
Degs1	-0.00451529	-0.00396319	-0.0105296	0.000182984	-0.0418789	-0.0236188	-0.00496037	-0.00953817	-0.00445147	-0.00343775	0.000251079	-0.000969404	-0.00466451	-0.0049879	-0.00421159	0.00198914	0.00124716	-0.0106775	-0.00506087	-0.0217352	0.00179694	-0.00123039	0.000486995	-0.0193027
1700047M11Rik	0.000276145	-1.59463e-05	-9.07449e-05	3.97891e-05	-0.00504755	1.34674e-06	1.43398e-05	-9.47933e-05	-0.000624759	8.93816e-06	-8.29513e-06	2.5567e-05	-0.000421248	-2.30694e-05	2.44452e-05	-3.01318e-05	0.00134075	1.06e-05	-1.87941e-05	-9.01812e-06	3.38177e-05	1.2664e-05	-1.03016e-06	-4.48781e-05
Fbxo28	-0.00302856	-0.00166602	-0.000502345	-0.00333394	-0.00280391	-0.00393552	0.00132117	-0.0026426	0.000370373	0.000128512	-0.00142871	-0.000521049	-3.7112e-05	-0.00142591	0.000274272	-0.000968356	-0.00100685	-0.00454905	-0.00105476	-0.00353907	8.70594e-05	-0.00430575	-0.00148818	-0.00291111
Trp53bp2	-0.00164568	-0.000342733	-0.00153183	-0.00176411	-0.00750067	-0.00382298	6.20397e-05	-0.0018039	-0.000841269	-0.0119411	-0.00458625	-0.000232465	-0.00163451	-0.00141267	-0.000890465	0.0014998	-0.00108035	-0.00206819	-0.00170166	0.00104222	8.97667e-05	-0.000709128	0.000375631	-0.00741866
Capn2	-0.0182232	-0.0078937	-0.0119846	0.000598438	-0.016635	-0.0136773	-0.0139742	-0.0180499	0.000837806	-0.0101659	-0.00421731	-0.00220947	0.000991627	-0.0063622	-0.0092647	0.000691031	-0.00379192	-0.00847524	-0.00536369	-0.0162581	0.00114845	-0.00039305	-0.00372524	-0.0308031
Capn8	0.00537325	-2.02029e-05	2.49556e-06	9.04883e-07	2.5681e-05	2.70055e-05		8.94791e-06			-2.53822e-05	3.3809e-08	-1.30611e-05	1.41925e-07	-5.80374e-08	-6.26484e-05	1.03181e-07	1.03227e-05	-0.00130913	5.40401e-07		5.06585e-06	-5.32618e-06	-2.54506e-06
Susd4	-0.000651005		7.22151e-05	2.15111e-05	-0.00190824	0.000107305	-0.000464412	-2.16632e-05	1.54063e-05	-9.11259e-05	-0.000921841	-7.35348e-05	-4.91618e-05	-1.61003e-05	-0.000345686	1.58068e-05	-4.77599e-06	-0.000143459	3.60662e-05	-6.12474e-05	9.46355e-06	1.79275e-05	-7.68703e-06	-5.12151e-05
Tlr5	-0.000724577	2.81582e-05	-1.30164e-05	-0.00209991	0.000229497	-6.97506e-06	-0.00110274	-0.000124168	-0.000213508	1.92785e-05	-0.000587777	-2.87152e-05	5.29321e-06	-3.14282e-06	-0.000180591	-4.82405e-05	3.6167e-06	-3.40186e-05	-0.000445057	1.18155e-05	-1.62221e-06	2.65327e-06	-2.157e-05	-5.46544e-05
Disp1	0.000909876	0.000253037	-0.000704184	-0.000686262	0.000362153	8.58186e-05	0.00213057	-0.000875599	-6.86388e-06	-8.29876e-05	0.000171305	-0.000250308	7.24431e-05	-0.000710597	8.38082e-06	0.000165095	-0.000213334	-0.000407525	-0.00139438	0.00102533	-9.49344e-05	-0.000141891	-0.00023949	-0.00228006
Brox	-0.00280891	-0.00198785	-0.00166314	-0.00806796	-0.00657209	-0.00408079	-0.00473594	-0.00660148	-1.71216e-05	-0.00292713	-0.0045635	-0.000774349	0.0014983	-0.0026179	-0.0027392	0.000180166	-0.00242077	-0.00663526	-0.000457653	-0.00891936	9.12702e-05	-0.00794905	-0.00232536	-0.00863546
Aida	-0.0013371	-0.00148101	-0.00592534	-1.10188e-05	7.92028e-05	-0.00877824	-0.00105249	-0.00227667	-0.00127478	-0.000188204	-0.000884417	-0.00131513	0.00210651	-0.00352368	-0.00017738	0.000680771	-0.00256974	-0.00228376	-0.00161341	0.000978887	-0.00103897	0.00108936	-0.00163011	-0.00885404
Mia3	-0.00272074	-0.00560709	-0.00529665	-0.00257414	-0.00056934	-0.0125271	-0.0021528	-0.00486358	-0.000510026	-0.000869361	0.000702417	-0.00125125	-0.0107692	-0.00106155	0.000814945	0.00135848	-0.00278954	-0.0073685	-0.00450923	-0.00210511	0.000538766	-0.000369734	-0.00131863	-0.0112556
Taf1a	-0.00247425	0.000272065	0.000284555	-0.000880729	-0.00207269	-0.00113211	-0.000228526	-0.000456614	-0.000245028	-0.000109636	-0.000239484	-0.000122695	-0.000551722	-0.00117724	-0.00144567	-0.000830534	-0.000327637	-0.000781906	-0.00151295	-0.000889555	-0.000720828	-0.00101444	-0.000118232	-0.000952548
Hhipl2	-2.21303e-05		-4.52219e-05		0.000119472		-0.000149242	-2.76236e-06	8.44982e-07	-2.43408e-05	1.62047e-05	-1.76188e-05	-0.000213681	-1.05619e-05	5.74532e-05	9.21021e-05	4.89657e-06	1.1175e-05	1.34888e-05	-2.83906e-05	-7.3454e-07	9.60544e-05	-1.33226e-06	0.000120632
1700056E22Rik	0.000144932	0.000256367	1.78792e-05	-0.0001587	0.000288065	0.00031048	0.000266039	0.000148957	5.25851e-05	7.39295e-05	0.00066397	-6.10937e-05	0.000433912	0.000183879	0.0008789	-0.000300148	-7.99172e-06	-0.00173898	0.000101806	1.53421e-05	-3.62495e-05	0.000292337	-6.58693e-05	-3.21068e-05
Dusp10	7.09268e-05	-0.00574032	0.000225164	0.000140516	-0.00542797	-0.00786437	0.0035492	0.000182045	2.87218e-05	0.000317471	-0.00631885	-0.00343055	0.00120503	-0.00096068	0.00286092	-0.0141816	-0.000878804	-0.00917999	-0.00208309	-0.00097259	-0.000778698	-0.00554083	-9.04396e-05	-0.00201112
1700112H15Rik				3.97749e-07	2.5789e-06			6.7182e-07		6.41032e-07	-1.07137e-05		-1.67364e-06				-2.82486e-07		1.35887e-05
Hlx	0.000911092	0.000301158	-0.000604544	0.000785546	0.00179489	-0.00138585	9.7755e-05	0.000644461	-0.00230226	-0.00224574	-0.00181721	-0.000519035	0.00296632	-0.0046435	0.00144651	-0.000200213	-0.0020367	-0.000155443	0.000212593	9.18277e-06	0.000228985	4.35369e-05	9.4214e-06	-0.000776517
Mosc1	-0.000333154	2.69226e-05	-1.90409e-06	9.77839e-05	4.76256e-05	0.000244833	2.79239e-05	5.55448e-05	1.33677e-06	0.000119252	-0.000144045	4.43647e-05	-0.0309192	5.4462e-06	4.31913e-05	4.17349e-07	-1.03282e-05	-8.11932e-05	1.83081e-05	0.00156237	-4.05705e-05	-0.00012873	-2.99534e-06	-9.40251e-06
Mosc2	0.00998797	0.0012933	-0.00162693	0.00305696	0.00291812	-0.00440098	0.00896175	0.00158692	0.000312089	-0.00188493	0.00831256	0.00170396	-0.0163171	-0.00205548	0.00139258	0.00594396	-0.00160803	-0.00342233	-0.000350746	0.0117274	-0.000158869	0.00392311	0.000940436	-0.00207377
C130074G19Rik	0.00265298	-0.00193322	-0.00253671	8.16758e-05	0.00483342	-9.60331e-05	0.000565373	-0.000133386	0.000583674	-0.00509177	-0.00405993	2.3905e-05	-0.016778	-0.00030241	-0.000676437	0.000571889	6.2325e-07	-0.00037588	-0.000499963	3.96446e-05	-7.12087e-06	3.74523e-06	-1.41317e-05	-0.000305223
Mark1	3.75509e-05	4.6232e-05	-0.00106575	2.84198e-05	0.000713519	2.19677e-05	-0.00121313	-0.000274534	-0.00147388	-0.00111627	-0.00179046	-0.000506387	-4.91924e-06	-0.000708067	-0.000442473	0.000152519	1.24583e-06	-0.00141721	2.6853e-05	0.000249549	1.44855e-07	4.03467e-06	-0.000112362	-0.00493992
Rab3gap2	0.000356122	0.00114724	-0.0013524	-0.00200626	-0.00518666	-0.00072754	-0.00129329	-0.00162254	2.96132e-06	-0.000901994	-0.000936895	-0.000994894	0.000553513	-0.00126055	-0.00333483	0.000195178	-0.00154151	-0.00677207	-0.00249464	-0.00125196	0.000173669	-0.000205294	-0.000354107	-0.00287224
Iars2	-0.00145925	0.000632355	-0.00193611	-0.00282262	-0.0025985	-0.00304895	-0.00326505	-0.00238226	0.000230623	-0.00181227	-0.00425792	-0.000618107	-0.00178365	-0.00156373	-0.00271443	0.000966573	-0.00221793	-0.00391921	-0.00174519	-0.00565859	3.25899e-05	-0.0014357	-0.00172007	-0.00466575
Mir215				-3.4936e-06							-0.000967543						6.28609e-07	-8.67942e-07					4.82641e-08
Bpnt1	-0.000983595	-0.00212452	0.000457728	-0.00201507	-0.0161086	-0.00626741	0.000219281	-0.00281463	-0.000634485	-0.011579	-0.00300782	-0.000229911	-0.0114934	-0.00276762	-0.000101253	-0.00195298	-0.00096255	-0.00884465	-0.000903024	-0.00580432	-0.000484831	-0.000162493	-0.00114122	-0.00440286
Eprs	-0.000656991	-0.00533321	-0.00370937	-0.00225791	-0.0107986	-0.0156108	-0.0023584	-0.0075952	-0.00175419	-0.00196866	-0.000532772	-0.00203003	-0.000625909	-0.00131208	-0.000271103	-0.00447943	-0.00353497	-0.00536006	-0.00547863	-0.0038634	-0.000207851	-0.000947854	-0.00332036	-0.0137249
9630028B13Rik		0.000240355	-1.11495e-05	-1.46814e-05	1.89305e-05	5.98865e-07	-2.63942e-05	3.86863e-05			-0.000176761	-2.01503e-07		-3.9167e-06	5.48567e-05		-1.4171e-05	-2.34192e-05	-1.36825e-05	3.70255e-07	-5.07802e-05	4.35704e-06	-2.4288e-06	9.16633e-06
Gm2061	0.00047341		2.59512e-06	1.18361e-07	-0.000135571		2.29307e-06				-0.00120967		-7.45597e-05	-1.37473e-07			1.98899e-06		2.26511e-06		9.48903e-09
Slc30a10		5.52222e-06	-2.83523e-05	-4.02667e-06	-0.00297895	0.000137314		4.13481e-05		7.95862e-07	-0.00247364	-4.09224e-06	-0.0121263				-2.60327e-06	-4.35003e-05	1.41186e-05	-7.15518e-06	4.02896e-07	2.67313e-06	1.57155e-06	-9.76903e-05
5033404E19Rik	0.000226093			-4.6042e-07	0.000391323						-0.00048808											8.11477e-07
Lyplal1	0.000220385	-2.83798e-05	-0.000262242	-0.000277853	0.000159799	-0.000592131	-0.00147143	-0.000733814	-2.0233e-05	0.00251346	0.000529719	-0.000600842	-0.00461972	-0.000477786	0.000207258	0.000170601	-2.54482e-05	-0.008295	-0.00154222	-0.000738993	-9.11011e-06	2.38553e-05	-0.000160413	-0.00122492
Tgfb2	-0.00308146	0.000232476	-0.00337601	-5.23414e-05	0.00214925	-0.00759018	-0.00771479	-0.00345323	-0.00168878	-0.00129143	7.17365e-05	-0.000603301	2.76904e-05	-0.00292306	-3.9846e-05	0.000247141	-3.00406e-06	-0.00111781	-0.00121392	0.000495655	-6.20122e-06	1.26288e-05	4.84976e-05	-0.013116
Rrp15	0.0018561	-0.00323745	0.00078498	0.00109824	0.000790133	0.000219212	0.00199833	0.000113742	-0.00185779	0.000383239	0.000537077	-0.00237424	-0.000689356	-0.0013884	5.18599e-05	-0.00705824	-0.00113155	-0.000190297	-0.000441725	0.00441877	-0.000993836	0.00194288	-0.000439538	-0.000753784
D1Pas1	-0.000581559				8.48358e-06	3.41706e-07		-1.67594e-06			-1.42354e-06						6.64337e-06					1.0302e-05
Spata17		3.7069e-06	3.7926e-06	4.91969e-07	4.52639e-05	1.09293e-05	-0.000337384	-1.3121e-05	-2.89045e-05	-0.000121138	-2.91359e-05		-1.13563e-05	-1.90609e-05	4.07659e-05	4.72264e-06	1.38479e-07	3.81568e-05	2.77364e-05	-4.27065e-06	-3.37035e-07	6.68663e-06	-5.92252e-06	7.43451e-05
1700007P06Rik					0.000284792						-9.06054e-07						-6.74401e-08	-4.23221e-07				1.27823e-06		6.8836e-07
Gpatch2	-0.00872197	0.000318055	-0.00138401	-0.00214927	-0.000578597	-0.00137942	0.000325501	-0.000143558	9.04576e-05	-0.000373491	-0.00254429	-4.88801e-05	-0.000506953	4.48416e-05	-0.00069063	0.000159951	-0.00113155	-0.00194678	-0.000189491	0.000209229	7.57146e-05	-0.000146709	-0.000736965	-0.00141415
Esrrg	0.00105335	1.53428e-05	3.32293e-07	1.34945e-06	6.76793e-05	0.000128251	0.000608667	1.55414e-05	-0.00150542	-0.00515534	-0.000682678	-2.25655e-05	-0.000148781	-4.05747e-06	4.2399e-05	-2.45749e-05	1.77788e-07	-0.000633185	4.58365e-05	1.52793e-05	3.07987e-06	4.02758e-06	1.13877e-05	-2.29604e-05
9330162B11Rik				4.31326e-07	-3.38839e-05	4.13509e-08		-1.24485e-05		5.81442e-06	6.79688e-06	5.8533e-07	-2.65099e-06	-4.86916e-06		2.93982e-07	1.68859e-06	1.96093e-07						-6.03519e-06
Ush2a	-0.00386776	-1.73336e-05	8.43628e-07	1.26131e-05	0.000118884	4.92333e-05	3.28378e-05	5.83231e-05		-3.48879e-05	-2.83028e-05	6.37463e-08	-7.21848e-06	1.07338e-06	8.96762e-05	6.18094e-08	1.50716e-07	1.4655e-05	3.62491e-06	-2.36385e-06	-1.88928e-07	3.628e-06	-3.8149e-07	1.21785e-06
Kctd3	-6.22219e-05	0.000211518	-0.00049643	-0.000330732	-0.0182382	-0.00338166	-0.000219471	-0.00194068	-0.000933535	-0.000950488	-0.00424645	-0.00138011	-0.000922805	-0.0020017	-0.00121087	-0.000388371	-0.00172407	-0.00377523	-6.02373e-05	-0.00557194	-0.00015454	-6.02309e-05	-0.00166603	-0.00337746
Kcnk2	0.000118593	4.11625e-05	-0.0133144	-3.6311e-06	-0.000925583	0.000800008	-0.000461989	0.000116831	-0.000188005	-7.57113e-05	4.9978e-06	8.09749e-05	-2.42864e-06	-0.00559506	-0.00030981	9.92818e-05	4.53033e-07	-0.000921152	2.05456e-05	-0.000206798	9.50704e-07	1.64257e-06	-0.00029085	-0.00137326
Cenpf	-0.00771356	2.45892e-05	-0.000604526	0.000466021	-8.95415e-05	9.10722e-05	-0.000759686	-0.000166519	0.000207893	7.72851e-05	-0.00176767	2.81563e-05	0.000310786	0.00033813	-0.000648957	0.000302162	-0.000609824	-1.1963e-05	-0.00109878	-0.00129541	0.000498055	-0.00697898	-0.000196145	-0.000890321
Ptpn14	-0.000915361	0.000593929	-0.00150037	-4.08564e-05	0.000716281	1.35738e-05	-0.00286655	-0.00152984	-0.000953786	-0.002186	-0.00028659	-0.00107885	-0.000136412	-0.000514716	-0.00176631	0.00157131	4.90916e-05	-0.00149247	-0.000538211	-2.2628e-05	0.00061474	-0.000933387	-0.00179573	-0.0161148
Smyd2	0.00115742	0.000541255	-0.000895085	-0.000143996	-0.000593401	-0.000121189	0.000750956	-0.00145831	-0.00024856	0.00016291	-0.000315548	-0.0010229	-0.00500953	-0.00115455	-0.000789068	0.000808339	-0.000568571	-0.0103411	-0.00202571	-0.00110169	0.000274615	0.000269401	-0.000822897	-0.0037746
Prox1	-0.00125862	5.58056e-05	-0.000233414	-0.000697105	-0.00332736	-0.00118259	-0.000358206	-0.000141184	-0.000709643	-0.00241111	8.5043e-06	-0.000365943	-0.00244661	-6.81021e-05	-0.00053037	4.77074e-05	3.83372e-06	-0.00749664	5.34053e-05	-5.06487e-05	9.49855e-06	5.7758e-06	-2.20577e-05	1.94992e-05
Rps6kc1	-0.00138762	0.000451806	-0.00194964	-0.00198839	-0.00233527	3.40317e-05	-0.00148977	-0.00155831	-0.000754111	-0.000846539	-0.000988019	-0.000122329	0.000213687	-0.000767494	-8.05095e-05	0.000423055	-0.000300093	-0.00166249	-0.000143294	-0.00123992	0.000123086	8.72922e-05	-0.000401411	-0.000828607
Angel2	-0.000795027	-0.0039035	-0.00172935	0.000245468	-0.00433448	-0.0035051	-0.000596774	-0.00254635	-0.000868246	-0.000325007	-0.00124379	-0.00129467	0.00093184	-0.000801272	0.00151284	-0.000489039	-0.00225629	-0.00540239	-0.00138661	-0.00300249	-0.000719399	-0.00207852	-0.00178353	-0.0027512
Vash2	-0.000231819	1.32047e-05	-0.000776092	-7.76137e-06	4.29552e-05	-0.000717184	0.000167266	-0.000218178	-0.000185985	1.57009e-06	-2.15004e-05	-0.000559621	1.60086e-06	-0.000142651	0.000144137	-0.00011993	6.0305e-07	7.6383e-05	-0.00108392	-6.08769e-06	-3.20854e-06	-1.43455e-05	-3.75942e-05	-0.000206411
Mfsd7b	-0.000541716	0.000474969	-0.000410401	-0.00068327	1.48122e-05	-0.00288858	-0.00179095	-0.000342041	-2.12761e-05	-0.00256401	-0.00149408	-0.000366873	0.00121494	0.000131327	0.000504192	0.00167969	-0.000798813	-0.00108442	0.000176813	-0.000738022	0.000270118	-0.00168137	-0.00208719	-0.00361909
A230020J21Rik	0.000731186	-0.000494042	-3.66729e-05	-4.70463e-05	-0.000101437	-0.000608884	0.000204504	-2.11638e-05		-1.35696e-05	-8.15407e-06	-2.26951e-05	3.49941e-05	-9.4473e-06	-0.000430256	-6.91201e-06	-1.23782e-05	-0.000207758	-3.55482e-05	2.88038e-07	-7.05271e-06	-6.75051e-05	-6.31071e-05	-4.17606e-05
1700022P22Rik		6.14324e-06	1.10699e-06	-6.64283e-05	2.7842e-05		-3.30664e-05	-5.46202e-07			-1.37478e-06	-6.772e-06	-7.8751e-08	1.90239e-06	7.24656e-05	-1.16745e-05	7.74409e-07	-0.000116665	-1.59619e-06	-2.15177e-06	-1.14777e-05	1.21276e-05	-1.14319e-05
Tatdn3	0.000133791	6.61406e-05	-0.00147932	-0.000443455	0.000594099	-0.00040566	-0.00125087	0.000328846	-0.000477967	-0.000391272	-6.57648e-05	-0.000247069	-9.42906e-05	-0.000428075	-4.7523e-05	0.000329403	2.38984e-05	-0.00477594	-0.00160311	-0.000209867	0.000250688	-0.000119514	-7.4931e-05	-0.00156403
Nsl1	-0.000409827	0.00043345	-3.50065e-05	-0.000413876	-0.000531379	-5.27464e-05	-0.000793424	-4.46821e-05	0.000103279	3.72153e-05	-0.000210666	-1.01475e-05	0.000156895	0.000122849	-0.000677314	5.41746e-05	-0.000985778	-4.2732e-05	-0.00103224	-0.00186287	0.000145046	-0.00288284	0.000165119	-0.000105516
Batf3	-0.00261189	0.000663414	1.44222e-05	0.00110763	4.94336e-05	0.000644863	-0.00634826	0.000102437	-0.000648963	0.000481932	-4.93665e-07	-0.000560039	0.00377728	0.000916841	-0.00106894	0.000334501	0.000315725	5.99042e-05	7.61923e-05	0.000880106	2.476e-05	0.000108402	-9.29837e-06	0.000448586
Fam71a	-4.9895e-05	-9.62704e-05	-0.00401663	-1.41494e-05	0.000911953	-0.000955443	-0.00329702	-5.3579e-06	8.23965e-05	-0.000289326	0.000213649	0.000215601	9.34853e-05	-3.27378e-05	-0.0016843	0.000210614	2.82181e-05	0.000375143	-0.00181817	0.000217837	2.72407e-06	1.55084e-06	-0.00225547	-0.00180693
Atf3	0.0146779	-0.000196906	-0.0263248	0.00348541	0.0195715	-0.00284845	-0.0119443	0.00701916	0.0043528	-0.0184602	-0.0142739	0.00370143	0.00455144	-0.00228288	-0.0198099	0.0244355	-0.00191956	0.00199995	-0.00753929	-0.0190765	-6.11916e-05	0.000112057	-0.0138324	-0.0202343
Nenf	-0.00203431	-0.00260395	-0.0200715	0.000423167	0.00153839	0.00139991	-0.00582944	-0.00844106	-0.00586136	-0.00222132	0.00195678	-0.00491143	0.0056555	-0.0195073	-0.00549577	0.0175135	-0.000214408	-0.0224355	-0.0040205	0.00522341	0.00246698	0.00134372	-0.00433037	-0.0111774
Tmem206	-0.00055051	-0.00119522	-0.00136493	-0.00656286	-0.00311842	-0.00136064	-0.00134715	-0.00141453	-0.000322594	-0.000296575	-0.000592395	-0.000427502	0.00183763	-0.000591868	-0.00113197	-5.50567e-05	-0.00284716	-0.00366049	-0.00151674	-0.000915652	-0.00130344	-0.0013944	-0.000564098	-0.000950121
Ppp2r5a	0.00211976	-0.0013463	0.000760053	-0.00336894	-0.00813645	-0.0091839	-0.00119687	-0.00290418	-0.00250808	-0.00800466	-0.00465336	-0.00301486	-0.0112167	0.00149243	0.000393354	-0.000952352	-0.00778071	-0.0143241	0.00149112	-0.00687126	-0.000781437	-0.00696465	-0.00295857	-0.0127927
Dtl	-0.00560779	0.000342459	-0.000199075	-8.62762e-05	9.1754e-06	-0.000235427	0.000156351	-8.60954e-05	-0.000146275	1.08058e-05	-0.000860247	-4.0055e-05	6.98381e-05	-2.66732e-05	0.000197407	-1.93539e-05	-0.00252887	4.59939e-06	2.11426e-05	-0.000435386	0.000200955	-0.00432994	-0.00024219	-0.000743311
Ints7	-0.000357118	0.000483731	-0.000631311	-0.000833355	-0.00338314	-0.00101193	-0.0014721	-0.000981551	0.000103614	-6.14463e-05	-0.000567258	-0.00025287	-0.000238056	-7.3851e-05	-0.000433556	-0.00056938	-0.00155247	-0.000708544	-0.000616684	-0.00049831	-0.000164377	-0.00203049	-0.000736622	-0.000812487
Lpgat1	0.000152065	-5.17257e-05	-0.00216202	-0.00367765	-0.0103871	-0.00840272	-0.0025569	-0.00295787	0.00030698	-0.00185198	-0.00357068	-0.000540148	-0.0147096	-0.00510357	-0.00334778	-0.00032407	-0.00391627	-0.0144399	-0.00375383	-0.00193842	0.000968034	0.000853487	-0.00361253	-0.00911647
Nek2	-0.00371098	7.86482e-05	-7.59016e-05	3.74248e-05	-0.000954469	0.000284377	-0.00025005	0.000122429	6.066e-05	1.39874e-05	-0.000474818	3.96221e-05	1.47499e-05	0.000128067	4.22872e-05	0.000120217	-0.00235145	-0.000235089	-0.00048784	-0.0036802	0.000271771	-0.00460775	0.00111103	-0.00029855
1700034H15Rik		2.50823e-05	-2.80841e-05	-1.42758e-05	-1.60534e-05		-0.000196831	-1.27278e-05	1.01238e-05	-6.9141e-05	-0.000307874	-3.1719e-06	4.0419e-05	1.06197e-05	1.62128e-05	1.49125e-05	-4.7578e-06	-4.15932e-05	-0.000153354	7.45522e-06	1.10508e-05	-2.57684e-05	5.07998e-05	-0.000160855
Slc30a1	-0.00038873	-0.00146582	0.000158965	-0.000366906	-0.00207209	-0.000688654	0.00199149	-0.000913607	0.000367216	-0.00257547	-0.00320501	-0.000511287	0.00265619	-0.000565924	0.000624662	2.14331e-05	-0.000405215	-0.00263519	-0.00258481	7.76736e-05	0.000183278	0.000176329	0.000455919	-0.00122297
Rd3	0.000667552	0.000125139	-6.45999e-05	3.43804e-05	-0.000126917	-0.000332677	-0.000248186	5.96089e-05	3.60047e-05	-3.93983e-05	-1.8642e-06	-1.64473e-05	-0.00013777	-8.48081e-05	-1.94332e-05	-9.57767e-06	-4.03271e-05	-2.25855e-05	0.00023548	-1.8307e-05	2.27871e-05	2.4889e-05	5.83332e-06	1.33429e-06
Traf5	8.86557e-05	-0.00305435	-6.76047e-05	-0.00334582	-0.000383539	-0.00518999	0.000710101	-0.00165	1.87251e-05	1.09191e-05	-8.67345e-05	-0.000105846	3.48866e-05	9.28894e-06	-0.000109527	7.7488e-06	-2.87879e-05	-1.75396e-05	-0.00110456	-2.55668e-05	-5.17309e-05	2.75696e-05	-5.73989e-06	-1.19248e-05
Rcor3	-0.00191888	9.94707e-05	-0.0017235	-0.000107859	0.00164262	-0.00202169	-0.000364079	-7.60062e-06	-7.62395e-05	-0.000536713	0.000102973	-4.88275e-05	-0.000339672	-0.000584334	0.00108635	0.000117372	-0.000289929	-0.00355301	-0.000155323	0.000346122	0.000281894	0.000174008	-0.000497089	-0.000739442
Gm10516	-8.87789e-05	4.0303e-05	-7.93553e-05	1.19839e-05	1.78931e-05	-0.00270318	-0.000191303	-0.000339698	-0.000169773	-0.000132972	-0.00123625	-0.000112836	-7.26977e-05	-0.000232722	3.02211e-05	2.12345e-05	9.594e-06	-0.000865583	-6.93834e-05	8.76945e-05	-1.57035e-07	2.5803e-05	-0.000124409	-0.00165363
Kcnh1	-0.000140849	-1.43833e-05	-5.0281e-07	-9.15779e-06	0.000283426	0.000251083		-2.54288e-06	3.00432e-05	-0.000295052	-0.00165724	-2.73699e-06	2.58017e-06	-3.00968e-05	5.52392e-05	-6.03482e-05	1.16118e-06	-0.000616597	-0.000181815	-0.000628853	-2.05978e-06	6.84351e-06	-0.0041766	-0.000225106
Hhat	-0.000662085	0.000384999	-0.000274402	-0.00048285	-0.000343207	-0.00125118	-0.00119927	-0.000990513	-9.71542e-05	-3.95134e-05	-0.000147152	-0.000132575	-6.82699e-05	-0.000235034	-0.00189467	9.52135e-05	-6.37659e-05	-0.000753232	-0.000873393	-0.000252629	1.68269e-05	-6.39447e-05	-0.000194433	-0.000849142
1700065J18Rik			2.31148e-07		1.38941e-05		9.23621e-06	-1.06823e-05			-1.96183e-06	1.94185e-06			1.66643e-06	2.04925e-07		-3.076e-06		4.62027e-06			1.70557e-07	-3.85994e-07
Sertad4	-0.00131952	0.000225149	-0.000998086	8.53212e-06	-0.000416381	-0.000550224	-0.0013892	-0.00193344	-0.000887367	-7.11912e-05	-0.00046057	-0.000550204	8.42232e-07	-0.00103912	-0.00320713	0.000201254	-0.000328853	-0.000542138	5.27427e-05	-0.000890496	-1.32275e-07	1.02857e-05	-0.00138296	-0.0080594
Syt14		2.52231e-05		4.99418e-06	6.79089e-05		0.000176635	-1.27151e-06	1.14251e-05	6.25045e-05	-1.20474e-05			-3.48815e-07		-5.13038e-05	-9.20575e-05	-0.00304403		4.11699e-08	-8.73839e-07	-0.000129658		7.0691e-07
Diexf	-0.000828814	-0.000203715	-0.000457111	-0.000528132	-0.00149792	-0.000633337	7.53325e-05	-0.000460464	-0.000594653	2.69116e-05	-0.000493613	-0.000338051	-0.000358053	-0.000326586	0.000331264	-0.00150507	-0.000731777	-0.00101967	-8.07055e-05	-5.36272e-05	-0.000242852	-0.0010001	1.25559e-05	-0.000651275
Irf6	-0.00640397	2.19696e-05	0.0070519	-0.000485878	0.000886056	0.000703212	0.000550811	-0.000424133	-0.000132633	-0.000727	-0.00693386	9.1236e-06	-0.0098253	-0.000182953	0.000395259	-2.07272e-05	-1.56308e-05	-0.0100963	7.77505e-05	-0.0136558	-9.99505e-05	-9.41713e-07	-0.00142217	-4.74771e-05
A130010J15Rik	-0.000166988	-0.000848145	0.000318942	-0.00117009	-0.00104714	0.000236142	0.000693543	-0.000849462	0.000216476	0.000218541	0.00036339	6.26567e-05	-0.000952401	-0.000326932	0.000563812	0.000591288	-0.000627633	-0.000171389	-0.000755898	-0.000461358	2.60253e-05	0.00042528	0.000861416	-0.000159053
Traf3ip3	-0.0029192	-0.00256505	9.33526e-07	-0.00104811	0.000431742	-0.000852797	0.0013937	0.000548309	-3.31936e-05	0.000505199	7.98464e-05	-0.00117182	0.00136191	-1.39535e-05	0.00189784	-0.00337469	-0.00384169	9.88664e-05	-0.0011304	-0.000365217	-0.0052861	-0.00630261	-7.70257e-07	1.48395e-05
Hsd11b1	0.00863354	0.00287893	-0.0208159	0.00136694	-0.00293814	-0.00317879	0.013778	0.00603668	0.00307642	0.000629421	-0.00287384	0.00498897	-0.0311974	-0.0315407	-0.00177122	0.00530784	0.000716872	-8.42968e-05	0.00322545	0.00379837	0.00222602	0.000463239	1.91316e-05	0.000611621
G0s2	0.00368088	-0.00361241	-0.0105316	0.000941221	-0.0019548	0.00171859	-0.00271133	-0.00544695	-0.00755954	0.000609484	4.72451e-05	0.000384416	-0.0116241	-0.0359141	-0.00165695	0.000341702	0.00500441	-7.00135e-05	0.00189022	0.000683246	0.000741652	0.000598782	-0.000211663	-0.00317901
Lamb3	-0.00674397	8.88443e-06	0.00315369	3.18691e-05	0.000598643	-0.00123943	0.00114576	0.000570305	-0.000679284	-1.09172e-05	-0.00565867	-7.99217e-05	-4.64636e-05	-0.000671111	8.03346e-05	0.0026732	-0.000106403	-6.27673e-05	0.000407895	-0.00868593	-8.13816e-05	-6.78629e-06	-0.00899516	-0.00230098
Camk1g	0.00162035	7.78309e-05	-1.24782e-05	-9.99115e-06	7.492e-05	0.000210335	-0.00233859	5.92305e-05	4.75727e-05	-0.000193637	-6.42732e-06	-3.91528e-06		-1.51982e-05	0.000175412	8.98639e-07	-0.000143776	-0.00160178	2.77111e-05	1.49955e-07	-1.05096e-05	-7.00808e-05	1.74865e-07	-0.000169199
Plxna2	-0.00667367	0.00113947	-0.0029166	5.8257e-05	0.00180198	-0.00254717	-0.000552026	-0.00389367	0.000375875	-0.00229516	-0.00287722	-0.00121201	-0.00554203	-0.00200039	-0.000410598	-0.000525536	-1.5909e-05	-0.00599	-0.00157759	-0.00497354	-4.75569e-06	1.10686e-05	-0.00298794	-0.0041533
Cd34	-0.0117193	-0.00566402	-0.020879	-0.00117721	0.000963938	-0.0348135	-0.0307722	-0.0289489	0.00137124	-0.00886498	-3.0014e-06	-0.00103863	0.000971915	-0.0214276	-0.0337575	0.0077775	-0.00514463	-0.0019695	-0.0256918	-0.0184226	-9.92951e-07	0.000113572	-6.60834e-05	-0.0195441
Gm16897	-0.00116807	-5.69492e-05	-0.000213388	1.69307e-05	-2.64895e-05	-0.000621518	-0.0011824	-0.000722759	2.85854e-05	-0.00015455	-0.000104427	-0.000111308	1.82096e-05	-7.98138e-05	0.000182024	-0.000101764	-5.22299e-05	-0.00107113	-0.00047013	-7.60219e-05	-1.27599e-06	2.11385e-05	-4.46439e-06	-8.48394e-05
A330023F24Rik	-0.00065139	8.81976e-05	0.000368966	-0.000408254	-0.000696177	-0.000649525	-0.00100608	-0.000426008	-0.000317156	-3.18703e-05	-0.000171112	-7.12614e-05	-2.9939e-06	-0.000317279	0.000275246	5.56185e-05	-3.04533e-05	-0.00870641	-4.91191e-05	-0.000102242	3.91828e-05	4.48306e-05	-2.183e-06	-0.000949843
Cd46	0.000177726	-8.16841e-05	-0.000126194	-0.000102366	-0.000127127	-0.00023765	0.000284208	-0.000121248	-7.85203e-05	-4.43989e-05	-0.000178546	-7.44481e-05	-5.79372e-07	-0.000118571	-3.85787e-05	1.62368e-05	-2.9638e-05	-3.61275e-05	-0.000178633	6.83526e-05	-9.55846e-06	-0.000124566	-1.53015e-05	-2.65259e-05
Cr1l	0.000646767	-0.00767897	-0.00294429	-0.00361146	-0.0011775	-0.0121227	-0.00215921	-0.00525625	0.00324036	-0.00146525	-0.000327567	0.00240839	0.00224229	-0.00336906	-0.00215864	0.00166131	-0.00240709	-0.00878458	-0.0096574	-0.00957732	-0.000454241	0.000509315	-0.00145623	-0.00659873
Cr2	0.000821369	-0.00454021	-4.2626e-05	-0.00016107	-7.48579e-05	-0.00103142	-0.000620463	-0.000104577	2.18221e-05	0.000141653	-9.50287e-05	-0.000327434	-9.1909e-06	-0.00090519	-0.00280897	-0.000246573	-0.000193281	1.44123e-05	-0.00475143	-2.71515e-05	-0.0113504	7.18581e-05	-1.19005e-06	3.5794e-06
H60c	-3.33034e-05	-3.55182e-06	0.00231192	5.19077e-06	0.000100742	0.000318504		3.70199e-07		1.41933e-05	-0.000280218	-7.36519e-07		6.93241e-06	1.46619e-05		-1.54704e-07	8.0455e-07	-0.000122694	-0.00407042		1.81026e-06	-0.00206375	2.65322e-07
Ppp1r14c	-0.00330295	3.6207e-05	0.00102348	2.39951e-05	-0.00352791	-6.37772e-05	0.00017064	0.000358477	-0.00252042	1.93964e-05	0.00011812	2.50857e-05	8.11967e-06	-0.00249559	0.00011947	0.000307721	-4.04859e-06	-0.00011404	9.84635e-05	-0.0201536	4.66465e-06	3.23661e-05	-0.00322924	0.00127792
Iyd		4.97508e-05	-9.46779e-06	2.36828e-06	-4.58238e-05	0.000164506	-0.00163558	8.77222e-06		0.0018879	0.0022355	1.36182e-05	-0.0165254	-0.000851023	-0.0010683	2.01477e-05	1.67025e-07	0.00012923	-0.000496332	-0.000142212	-9.14953e-06	7.19912e-06	1.44482e-06	-0.00251686
Plekhg1	-0.00191826	-0.000151168	-0.000877476	7.31841e-05	-0.0077447	-0.00338158	-0.00184256	-0.00262393	-0.000150677	-0.00288201	-0.000816106	0.000183024	-0.0018876	-0.00147787	-0.00257661	0.000357423	-0.00027201	-0.000321876	-0.00101167	0.000394251	1.9772e-05	4.78135e-06	4.09143e-06	-0.00156876
Mthfd1l	0.000186392	0.00105638	-0.00253501	-0.000602715	4.63153e-05	-0.000191116	-0.000416729	-0.000312219	-4.6763e-05	0.000161518	-0.000209225	-0.000587874	0.000285207	0.000170084	-0.000826796	-0.00053628	-0.00223863	-0.00145766	-0.00187927	5.65384e-07	-0.000204902	-0.00138958	0.00020476	-0.00192062
Akap12	-0.00271636	-0.00486668	-0.0375306	0.000689088	0.00432418	-0.00495036	-0.00752429	-0.010545	0.00276672	-0.00341668	-0.000190557	-0.000724825	-0.000873679	-0.00970545	-0.00787879	0.000578488	-0.00809421	-0.00189722	-0.000223365	-2.70905e-05	-0.00124391	-0.00334362	-6.07175e-05	-0.00752593
Zbtb2	0.000189594	0.000328171	-0.00186363	-0.00195328	-0.00228379	-0.00344602	-0.000968604	-0.000994847	-0.00011594	-0.00120271	-0.00194879	-0.00115704	0.000544611	-0.00100505	-8.54813e-05	0.000316031	-0.00179272	-0.00259126	-0.000505367	-0.00192872	-0.000699994	-0.00486306	-0.00111008	-0.0104179
Rmnd1	-0.00298507	-0.000503019	-6.4828e-06	-0.000446555	-0.000821108	-0.00170232	0.000372994	0.000121489	-1.1665e-05	-2.72742e-06	-3.4794e-05	-3.42004e-06	-5.70523e-05	-6.65416e-06	5.12133e-05	4.90566e-06	-1.19436e-05	-8.12011e-06	0.000455478	-8.36234e-06	-4.41304e-07	-2.43238e-06	-1.29406e-05	-9.65807e-07
Gm5512	-0.000553685	-6.36455e-05	-0.000124296	-4.52878e-05	0.00014187	-0.000140849	1.53516e-05	-2.85836e-05	-0.000405734	-0.000782049	-6.9971e-05	-0.00014527	-0.00020671	-0.000209021	-3.19978e-05	-2.66232e-05	-0.0001538	-0.000266308	-7.00767e-06	-6.31884e-05	-1.4175e-05	-7.52764e-05	-9.67799e-05	-4.01755e-05
1700052N19Rik	0.000846011	0.000673391	-0.000534326	6.50035e-05	-0.00157709	-0.00127356	0.00036664	-0.000875469	-0.000144453	8.16569e-05	-0.000241662	-0.000344225	-0.00171671	-0.000560643	-8.29271e-05	-0.000500615	-0.0015551	-0.000154179	-0.000352343	-0.00100709	-0.000497752	-0.0023771	-0.000168465	-0.000443119
Gm221	8.90714e-05	0.00010316	-0.000124322	1.63392e-05	0.000190251	-0.000497746	-0.000275788	-0.000108026	-0.000156355	7.56074e-05	4.82236e-06	6.83825e-05		-0.000246696	0.000139113	6.33142e-06	1.64505e-06	-3.15667e-06	-0.000515621	1.00794e-06	4.36096e-06	8.63206e-06	-7.98689e-08	-3.25152e-05
Esr1	-0.000171694	-0.000543182	-0.000278028	7.89432e-05	4.44705e-05	-0.00407391	-0.00339958	0.000149383	-0.000201198	3.16523e-05	-3.7271e-05	-0.00120401	-0.00196636	-8.66302e-05	-0.00327832	0.000228885	-0.000288555	1.38217e-05	-0.00454619	0.000124371	3.27436e-05	3.12766e-05	-1.09147e-05	-0.00169942
Syne1	-0.0123664	0.00213011	-0.00906064	-1.79297e-05	0.00221562	-0.00189583	-0.000813491	-0.00156048	0.00133696	-0.00186734	-0.00258999	0.00179406	0.000691718	-0.00324681	-0.000157665	0.000962208	0.00107653	-0.0094092	-0.00145341	-2.55279e-05	0.00122645	-0.0011911	-0.000408978	-0.0149018
Myct1	0.00998969	-0.0025964	-0.00148146	0.000172774	0.00252638	-0.000217083	0.000513746	0.00137631	0.00153713	-0.00546245	5.61416e-06	0.00181008	-0.00195107	0.000644194	-8.73612e-05	-0.000578544	0.000108505	0.000154808	-0.00100955	-3.13652e-05	2.63765e-05	1.9818e-06	7.77105e-07	0.000213221
Vip	-8.1162e-05			-9.07988e-08	0.000228099			3.51744e-05	-1.69676e-05					9.85847e-07			1.20945e-07	6.59434e-05	-3.06489e-06		9.42706e-07			7.065e-07
Fbxo5	-0.00114612	-7.16762e-05	-0.000122323	-7.83378e-05	-0.000417909	-8.23505e-05	-0.000656067	-1.57809e-07	0.000201538	0.000126663	-4.35807e-05	8.2204e-05	0.000375045	0.000229083	-0.000354697	-0.000178074	7.09811e-05	0.00013643	5.10363e-05	-0.00143591	0.000779892	-0.00973968	0.000823934	-0.000682299
Mtrf1l	-0.00333536	8.83714e-05	-0.000376583	-0.000702021	0.000678198	-0.00111034	-0.000318904	-0.000784439	-0.000440246	6.55844e-05	2.05321e-05	-4.24441e-05	-0.00044557	-0.000128549	-0.000540733	-0.000568341	-0.000537608	-0.00163206	-0.000678707	0.000358561	9.50146e-05	-0.00128916	-0.00019973	-0.000460669
Rgs17	0.00128104	4.49245e-05	-0.00286575	-5.8192e-05	-0.000174349	0.000145625	0.000285623	-0.00161201	0.00045262	-5.29705e-05	0.000778473	7.49986e-05		-0.00029306	-0.000206467	0.000117554	7.7329e-07	-0.0123929	-5.12284e-06	6.31288e-07	-5.32388e-06	6.42262e-06	-1.27748e-06	-1.2523e-05
Oprm1	-0.000902017	0.000105546		0.000122638	6.84153e-05	2.25202e-06	-4.8188e-05	-8.25116e-06		4.85307e-06	-6.424e-05	-2.11575e-05	1.91498e-05	-1.51446e-06	-2.63502e-06	-2.91401e-05	-9.29409e-06	9.84133e-07	4.53009e-05		-1.76306e-07	1.29943e-05	-1.03156e-06	4.68748e-06
Ipcef1	-0.0106644	-0.000718098	7.75456e-06	-0.000767247	0.000190685	-7.10781e-05	-0.000199867	-8.82986e-05	2.65296e-05	0.000398435	-0.000166721	-0.00017098	0.000301889	-0.000237875	-0.000215947	-0.00262302	-0.00128408	-0.000265076	-1.23166e-05	3.08723e-05	-0.000799772	0.000440514	5.77108e-06	2.60481e-05
Cnksr3	0.000576989	0.000507768	-0.000340242	-0.000354451	-0.00100658	-0.00110258	-0.000353534	-0.000525081	0.0003592	-0.00200637	-0.002872	-0.00111274	-0.00179105	-0.0023749	-0.000464766	0.00104139	-0.00102187	-0.00062277	0.000171967	-0.000952511	-0.000231559	-0.000341958	-0.000777229	-0.00676655
Ulbp1	-0.00221396	0.000227702	-4.73502e-05	0.000266967	0.000198929	-0.000193027	0.000238111	-0.000105815	1.594e-06	1.73721e-05	1.33485e-05	3.33741e-05	0.000154318	-8.43613e-06	0.000439384	-0.000123688	-0.000622984	-1.19138e-05	0.000281075	0.00013025	2.1697e-05	-0.000170847	9.51421e-06	-3.16962e-05
Lrp11	0.000701625	2.30481e-05	-0.000117383	-0.000256367	-0.00215911	0.000210268	-0.000187881	-9.98626e-05	-0.000106443	0.000310685	-0.00012388	-1.37784e-05	-0.000212397	-0.000770497	-7.00827e-05	9.60879e-06	-7.11829e-05	-0.0113693	0.000127792	-0.00167643	-6.90135e-05	0.000114238	-0.000131615	-0.000747308
Pcmt1	0.0022272	0.0024051	-0.00176221	-0.000218818	-0.00716766	-0.010281	0.00207532	-0.00182913	-0.00317219	-0.000845876	0.00181922	2.83099e-05	0.00139291	-0.00303701	-0.00265943	-0.00108826	-0.00064229	-0.00645062	-0.00388498	0.00144362	0.00115144	-0.00206827	-0.00124146	-0.0028642
A630066F11Rik	-0.00124723	-5.7026e-05	-0.000300274	0.000398513	-0.00122135	0.00058601	-0.000111764	-0.000218966	-0.000139374	0.000143454	0.000292027	-5.22044e-05	-0.000225237	-2.89235e-05	6.92186e-05	-9.50613e-05	0.000103476	-0.0011164	0.000375778	-0.0006198	5.57183e-05	0.000311779	-0.000159603	-0.000180055
Nup43	-0.00075319	0.00071172	-1.74818e-05	8.15799e-05	-0.000247148	-0.00100316	0.000990676	-0.000788125	0.000269354	0.000268929	0.000104939	5.58661e-05	0.000548812	0.000191603	0.000163664	-0.00133924	-0.000632823	-0.000949452	-0.000895902	-0.000557663	0.00020465	7.46357e-05	0.000429634	-0.000394983
BC020402	-0.000389076	-6.71418e-05	-5.03595e-05	-0.000223604	-0.000469428	-0.000695779	-0.000434355	-0.000276789	6.66059e-05	-9.96094e-05	-9.72326e-05	-0.000117651	7.73606e-05	-0.000224466	-0.000261437	-5.5921e-05	-5.36392e-05	-0.00237756	0.00030195	-1.64827e-05	5.46876e-05	-0.000495885	-1.6661e-05	-0.000848307
Lats1	0.00169328	0.000419286	-0.000245534	-0.0014468	-0.00158743	-0.00352153	0.000215508	-0.000849476	-0.00115156	-0.00202762	-0.00230897	-0.00183371	-0.00272192	-0.00222871	-0.00195854	-0.000213171	-0.0011616	-0.00433201	-0.000563967	-0.00178801	-0.000219056	-0.000119892	-0.00138106	-0.00661445
Katna1	-0.00200365	-0.00303312	0.000632535	-0.000679479	-0.000722203	-0.00575388	0.000375716	-0.000104829	-0.000918202	-0.000414767	-0.00189035	0.00181038	0.00217796	-0.00070575	-0.00201802	-0.000527331	-0.00142058	-0.00709134	-0.0052466	-0.00800313	-0.00040739	-0.00402368	-0.00136007	-0.0065358
BC013529	0.000510437	-0.00141009	-0.00800121	-5.99947e-05	-0.000592848	-0.0207407	-0.000243002	-0.00445508	-0.00146664	-0.00624614	-0.000167157	0.000699519	-0.001978	-0.0112753	-0.00244524	0.00222311	-0.000926287	-0.00988986	-0.00422629	-0.00677127	0.000163009	0.000368324	-0.00209835	-0.0151228
Ppil4	-0.00391067	-0.00305427	-0.000170271	-0.0029168	-0.00189472	-0.00731928	0.000355232	-0.00477784	0.00116108	0.000415615	-0.00315377	2.02386e-05	0.000926343	-0.000750757	-0.00049906	-0.00275471	-0.00256474	-0.00474471	-0.00505586	-0.00645791	-0.000153913	-0.00386759	-0.00198969	-0.00460962
Zc3h12d	-0.00682832	-0.00162521	7.60272e-05	0.000144214	0.000638342	-7.72387e-05	0.00299611	0.000665761	9.1845e-07	0.000420305	0.000451685	-3.11179e-05	0.00107848	0.000467807	0.00511907	-0.00109219	0.000209574	8.96834e-05	0.000511507	-0.000104821	0.00129129	0.0013057	4.9541e-06	0.000166302
Tab2	-0.00434019	0.00069852	-0.00170686	-0.0056836	-0.00221691	-0.00503873	-0.00346953	-0.00326843	-0.000677075	6.93871e-05	-0.00278414	-0.00153262	0.00114952	0.00085961	-0.000445048	-0.0015183	-0.00427873	-0.00753432	-0.00134707	-0.00369861	0.000323876	-0.00147475	-0.00165032	-0.0172259
Ust	-0.000268712	0.000103468	-0.000743846	-0.00131512	-0.00479414	-0.00131723	-0.000300083	-0.00319811	-0.000208163	4.05076e-05	-9.73971e-05	-0.000464947	0.000532464	-0.00150276	-0.00278563	-0.000187534	-9.7115e-05	-6.70201e-05	-0.00511161	-0.00225982	-0.00013328	5.03016e-05	-0.000772028	-0.00677953
Sash1	-0.00645505	-0.00198776	-0.00610174	0.000315858	-0.00782572	-0.0068359	-0.00456467	-0.0104525	0.00056816	-0.002879	-0.00553848	-0.000633448	0.00437129	-0.00142862	-0.00755445	0.00416853	-0.000604197	-0.00452592	-0.00715173	0.000399314	5.56431e-05	5.6332e-05	-0.000260902	-0.023564
Samd5	0.000982207	0.000321141	-0.0011849	0.000107226	-0.00108765	-7.85283e-05	-0.000175711	-0.00205545	-0.00111013	2.98587e-05	3.60622e-05	-6.13179e-05	-3.12926e-05	0.000181919	-0.000143132	-0.000109544	1.37371e-06	-0.000585519	-0.000241293	-0.00272451	2.99974e-06	1.51761e-06	-0.000396761	-0.000342727
Gm6150	-3.15047e-05	1.39593e-05		5.93229e-08				1.19905e-05			-2.86684e-05	9.66588e-07	7.30619e-09				5.24316e-07	1.61473e-07				5.14196e-06
Stxbp5	0.00174181	-0.000665116	-0.00108721	-0.00322543	-0.000384815	-0.00102903	-0.000857606	-0.000340034	-5.7805e-06	-0.000318296	-0.00103236	-0.000371009	0.000219397	-0.000122012	6.77333e-06	0.000363189	-0.00143768	-0.00163388	-0.000135924	-0.0025972	0.000221057	-0.000548585	-0.000559647	-0.00286002
9130014G24Rik	-0.00120929	4.48165e-06	5.7281e-06	5.67921e-05	0.000149147	1.4072e-05	-6.762e-05	-6.61009e-06	2.90322e-05	9.81651e-06	-1.58486e-05	-7.49195e-06	0.000960919	4.39044e-06	4.43622e-05	1.15256e-05	3.13133e-06	-0.00245308	5.94391e-05	1.6407e-07	6.89853e-07	1.75182e-05	-1.62782e-07	-3.56935e-05
Rab32	-0.0109041	-0.00278817	0.000120891	-0.00517856	0.000636821	-0.000443604	-0.0034157	0.00026539	0.000585243	0.00082263	-0.0012781	0.000397088	0.00935056	0.00246207	-3.4195e-06	0.000143095	-0.00242268	-0.000588031	-0.00280102	-0.00180296	0.000402251	0.000334875	0.000541492	-0.000212524
Gm5177	-0.000641396	2.8466e-05	-1.78254e-05	-1.36563e-05	1.21812e-05			3.36881e-06		2.92187e-05	-6.17287e-05	9.18567e-07	-7.26812e-06	3.55157e-06	2.07341e-07	-4.63626e-05	3.74358e-06	-3.06303e-06	7.19941e-08	-1.00203e-06	1.44627e-06	1.06122e-05	1.31311e-05	-1.11474e-05
Grm1	0.000789416	1.86934e-05	2.29212e-08	8.11276e-06	0.000134887	8.90454e-06		-3.20445e-05	-0.000116394	8.13283e-07	-2.62719e-05	-5.9585e-06	3.32335e-06	-2.01327e-05		2.55647e-06	1.07647e-05	4.68725e-05	1.23278e-05	-5.15624e-06	-4.58386e-07	7.64429e-06		1.13222e-07
Shprh	-0.00603971	-0.000697851	-0.000974626	-0.00199778	-0.00329555	-0.00137286	-7.79784e-05	-0.00228842	-0.000473263	-0.000469967	-0.000934277	-0.000233026	-6.37945e-05	-0.000937168	-0.000179089	5.82711e-05	-0.00178355	-0.00325913	-0.000801401	-0.00277571	-0.000313048	-0.00133119	-0.000616218	-0.000924353
Fbxo30	-0.00148341	-0.000530324	-0.00671211	-0.00140867	-0.00287347	-0.0155213	-0.00616219	-0.00236566	-0.000598309	-0.00310339	-0.00556337	-0.0053917	0.000129307	-0.00841626	-0.00405832	0.00272219	-0.000192695	-0.00374675	-0.00621494	-0.00849508	0.000386391	-0.000767652	-0.00122751	-0.01385
Epm2a	-0.00160894	3.15272e-05	-1.06399e-05	-0.000770652	-0.00058853	-0.000121484	-0.000174785	-0.000221623	1.75927e-05	-9.18721e-05	-2.50132e-06	-6.55462e-06	6.36036e-06	-1.69669e-05	-0.000393899	4.24381e-06	-6.91468e-06	-0.00011244	-2.04794e-05	-3.04029e-07	-3.05831e-05	9.17683e-06	-2.66183e-06	-2.70252e-05
Utrn	-0.0038168	-0.00228596	-0.00720084	-0.000219043	0.00283912	-0.017768	-0.00327112	-0.00621834	-0.000432942	-0.00582151	-0.00420723	0.000656925	-0.000468023	-0.00294013	-0.000382429	-0.000738092	-0.0031989	-0.0133856	-0.00110759	-0.00932658	-0.00315798	-0.000363529	-0.00268296	-0.017432
B230208H11Rik	-3.52952e-06	-0.000255124	0.00051738	7.21745e-05	0.000272155	0.000254225	-0.00104558	3.58186e-05	-3.93029e-05	0.000119139	-0.000615671	0.000146806	0.000145113	2.64481e-05	0.000146654	8.87685e-05	0.0018157	8.21931e-05	-0.000205653	0.000111281	0.000170309	-0.000131034	1.20584e-05	0.000254478
Stx11	-0.00241719	-0.00227768	-0.000735721	0.000251884	0.000696841	-0.022704	0.0011601	-0.000207109	0.00104841	0.000582849	-0.00161778	0.00126876	0.00115991	0.000723148	0.00188944	-0.00122755	0.000348276	-1.35217e-06	0.00147316	-0.00474123	0.00212161	0.000665627	0.00237694	-0.00610594
Sf3b5	0.00251971	-0.00327854	-0.00738023	0.00205068	0.00370057	0.00134606	0.0010727	-0.00232788	-0.00190122	0.00167661	0.00479271	-0.00256026	0.0108877	0.00345347	0.00194699	-0.0017932	-0.00237694	-0.00611757	-0.00415129	0.00966787	0.0021174	0.00266008	0.000139354	-0.00483124
Plagl1	-0.00126878	-0.000455741	-0.00623038	0.00020574	-0.00204385	-0.00250326	-0.00731439	-0.000470972	-0.000207462	-0.000859049	-0.000934017	-0.0059347	-0.000224327	-0.00106271	-0.00350521	-2.75692e-05	-2.16989e-05	-0.000435154	-0.00364699	-0.000613462	2.17809e-05	8.43598e-06	-0.00175481	-0.0212498
Fam164b	0.000390987		3.88779e-09		-4.07298e-06		-7.8979e-05	1.83037e-05			-3.19903e-05	-1.36612e-06					5.08539e-08		1.82682e-05			8.35377e-07	-2.63247e-07
Ltv1	-0.000523507	-0.000970916	0.00107393	0.000488197	-0.00577068	-0.010495	0.00178355	-0.000775639	-0.000625072	0.000449184	4.14074e-05	-0.00138246	0.000788452	-0.00114286	-0.000203478	-0.00298288	-0.00202824	-0.00144061	-0.00280816	-0.00737108	-0.000605572	0.000312122	-0.00214908	-0.00237602
Phactr2	-0.00726832	-0.00602754	-0.00690152	-0.00594748	-0.00533343	-0.0379039	-0.0035373	-0.00870152	0.00050022	-0.00312674	-0.00552099	-0.00180243	0.00145042	-0.00722928	0.00110665	0.00232806	-0.00423729	-0.00146387	0.000630625	-0.0080606	0.000993245	0.000446553	-0.00310443	-0.016065
Fuca2	-0.00345289	0.00138989	0.00342155	-0.00680725	-0.006442	-0.00131566	-0.00376457	0.000309445	0.000630895	-0.00333492	-0.00441474	8.96006e-05	0.00369755	0.000271791	0.000855311	0.000683849	-0.00422935	-0.00559348	-0.00235621	-0.014502	0.0017407	-0.00056616	-0.00208289	-0.00239311
Pex3	-0.00036591	0.000448984	7.67082e-05	-0.00225113	-0.00645037	-0.00152134	-0.000347177	-0.000860946	0.000615826	-0.000192354	-0.00121832	-0.000191885	-0.00272823	-0.00145769	-0.00283542	0.000591049	-0.000914387	-0.00529121	-0.00274992	-0.00426173	0.000924751	0.000184281	-0.000681074	-0.00389032
Adat2	0.00035106	0.000457177	0.000115254	0.000223592	0.000827686	-8.40168e-07	0.000415559	8.26053e-05	0.000252079	0.000158046	0.000416945	-1.59366e-05	6.32906e-05	0.000227323	0.000354299	-0.000166052	-0.000370755	-0.000126933	-0.00044051	0.000788587	0.000237822	0.000238548	0.000188804	-0.000263868
Aig1	-0.00150335	1.98679e-05	0.00077249	0.00167361	-0.00398912	0.000250342	0.00418486	0.000333503	0.000895481	-0.000341703	0.00140215	0.000509257	0.000506725	-0.000177012	0.00323601	-0.000128224	9.68519e-05	-0.00144288	0.000918122	0.000805156	0.000439996	0.000273907	-0.000315694	-0.000868338
Hivep2	-0.000422917	0.00244665	0.00283519	8.00723e-06	0.00128716	0.00171964	0.000865442	-0.0011772	-0.00144444	0.000223874	0.000228925	-0.00186261	0.000830131	-0.000212552	0.0032243	-0.00031336	-0.000308248	-0.00104364	0.00253056	0.00161191	-0.00088276	-0.00118455	-0.000542753	-0.00202602
Gpr126	-0.00745833	5.96813e-05	0.000146205	5.55902e-05	6.56985e-05	-0.000108642	-0.000700647	-0.000458172	-0.000297511	4.06255e-05	-1.86594e-05	-0.000481553	5.28357e-05	-0.00787704	-0.000440703	0.000115306	1.35636e-05	-0.000333028	-0.00137303	-0.00683188	8.86492e-06	2.67318e-05	-0.000266772	-0.0268943
Vta1	0.00278135	-0.00115547	0.000581917	0.00013884	-0.00953079	-0.00250061	-0.000346953	0.000102125	-7.99107e-05	-1.49669e-05	0.00105232	0.000206608	0.00243062	-0.000620623	0.00223128	-0.00136002	-0.000916686	-0.00410414	-0.0051206	-0.000376942	2.3776e-05	-0.00265635	-0.00165555	-0.00118611
1700016L04Rik			-2.61982e-06	4.61823e-07	2.46084e-05		3.36374e-06	1.23682e-05			-1.99488e-06	1.13542e-06		1.24944e-05			7.57068e-07	-6.00651e-05			-1.64263e-07	1.39032e-06		4.9798e-05
Gje1	0.00106146		1.62031e-05	-9.20162e-06	8.56437e-06			7.23139e-06			-0.000576775			-7.33645e-06		1.31761e-05	5.03337e-06		2.09683e-06		2.81663e-06	-7.82692e-06
Gm20125	-0.000113107	9.01356e-06		8.71732e-07	2.83857e-06	4.23149e-05	2.83699e-06	1.41367e-06		-1.61428e-06	-2.11279e-05	3.44454e-07	3.39356e-06	9.3914e-06			8.04559e-07	2.76094e-06	7.22947e-05	-1.18225e-05	-9.51396e-07	3.76042e-06
Cited2	0.000418825	-0.00592904	-0.00489675	-0.00307884	0.00320844	-0.010508	0.00101006	-0.0020884	-0.0024176	-0.00446905	0.0010945	-0.00162447	0.00540738	-0.00540916	0.00891388	-0.000737812	-0.00526494	-0.00583315	3.26045e-05	0.00767672	0.00169102	0.00214364	-0.00109994	0.00300485
Txlnb	0.000933503	8.85986e-05	-9.18299e-05	-7.25501e-06	-4.12287e-05	1.51252e-05	0.000116976	8.32034e-05	-0.00692002	-6.70972e-05	-0.00015153	0.000161196	-8.6073e-07	4.67678e-05	6.04695e-05	1.14271e-05	-2.17643e-05	1.54722e-05	0.000108494	-0.000160293	9.76433e-05	3.14978e-05	-1.7113e-05	-0.000252396
Heca	-0.00327754	0.00138053	-0.000321819	-0.000643929	0.000382883	0.000573572	-0.00066191	-0.000388626	8.87146e-05	2.0169e-05	-0.00272342	-0.000645068	-0.000238721	-0.000568898	0.000850813	-0.000656713	-0.000408607	-0.000773875	0.000239404	-0.00126292	-0.000172409	-0.000404745	-0.000303976	-0.00177961
3110003A17Rik	0.00246456	-0.00377993	-0.00226704	0.000952203	0.00328074	0.00187929	0.00153781	0.0003384	-0.00260039	0.00562347	0.00350707	-0.00256354	0.0148326	0.00351922	0.00215919	-0.0049837	-0.00336415	-0.00899393	-0.00271336	0.00614233	5.40713e-05	-0.000195862	-0.00800937	-0.000621416
Reps1	-0.00148515	0.00151279	-0.000199335	-0.00162357	-0.00535499	-0.00172215	-0.0031626	-0.0019619	-0.00144134	-0.00139682	-0.00162947	-0.00122807	0.000274116	-0.00139788	-0.00110836	-0.0013244	-0.00278045	-0.00806427	-0.00189991	-0.0073803	-5.53212e-05	-0.00173209	-0.000785385	-0.0045287
Ect2l		5.33239e-05	-1.09504e-05	-1.79639e-05	0.000174026	0.000171758	-3.12791e-05	4.49291e-05		-7.89832e-06	-0.000252971	2.18017e-06	2.11896e-06	-8.92834e-06	1.81708e-06	-1.47003e-05	5.53308e-06	3.66179e-07	-2.50975e-05	2.6844e-06	9.1144e-06	2.05326e-05	8.18721e-09	-1.37757e-05
Ccdc28a	-1.95167e-05	0.000301175	-0.000347436	0.000330188	0.000486139	-0.000992805	0.000793682	-0.000746147	5.80758e-05	-0.0001701	0.000228264	-9.06461e-05	-0.000981148	-0.000293054	0.000378318	-0.000690313	-0.000224417	-0.00732129	-0.000898758	0.00133405	4.99668e-05	-0.000239936	-5.49829e-05	-2.9351e-05
Nhsl1	-0.00204995	0.000378331	-0.000521851	0.000105307	-0.00205181	-0.00185853	0.000489283	-0.0021822	-0.00124014	-0.00163372	-0.00550654	0.00012954	-0.001164	-0.000516764	-0.000611755	0.00111441	-2.72276e-05	-0.00593165	-0.000864509	-0.0073173	-6.18124e-05	-0.00678975	-0.000895906	-0.00044115
Hebp2	-6.34513e-05	0.000195106	0.00394822	6.89066e-05	0.00039903	0.000775485	8.94804e-05	-0.00146934	-0.000161752	-0.000125615	0.000459858	-0.000952852	-0.000318349	-0.000326163	-0.00124185	0.00140376	-5.13981e-05	7.28631e-05	-0.00274283	0.00852963	7.46528e-06	9.79456e-06	-0.00212311	-0.0014638
D10Bwg1379e	-0.000741388	5.32324e-05	-1.33493e-05	6.2404e-06	0.00109883	0.000127993	7.9757e-05	3.00459e-05	-0.000696554	-0.000603085	0.000328368	-0.000317425	4.71171e-06	-0.000185446	-8.45325e-05	-4.89311e-05	6.58594e-06	0.000614005	0.000227167	3.94742e-06	4.02192e-06	5.49441e-05	-0.000109189	-0.000142962
Gm4922	-2.22644e-05	-1.24567e-05		2.16345e-07	0.00021835			-0.000136427			-1.45457e-06	5.05107e-08				-6.42694e-06	6.05961e-09	-5.64539e-05		4.17237e-08	-3.21213e-08	3.97076e-06	-1.37206e-07
4930444F02Rik				1.42648e-06	-5.1653e-05			8.45006e-06			-2.53515e-06			-1.76858e-05			-3.52953e-05	-4.69999e-06	-1.35069e-06	4.86693e-08		1.95996e-06		6.03876e-06
Perp	-0.000428931	0.0014286	0.0293324	0.00186153	0.00455168	0.000241923	0.00346719	0.000790109	-0.00282851	-0.000422238	-0.00666322	-0.000510546	-0.0160993	-0.00690408	0.00658257	0.00493153	-0.000528168	-0.000691223	0.0052511	-0.0520363	-6.56528e-06	8.61863e-05	-0.00757974	0.00177714
Tnfaip3	-0.00342188	0.00551788	-0.00605513	-0.00125725	0.00151365	-0.00366559	0.0011837	0.000143441	0.00141248	0.00130381	-0.0108301	0.00209749	0.00171544	-0.00322291	0.00168537	0.00139587	-0.0015691	-0.000714876	0.00446289	0.00209537	2.82776e-05	-0.00322056	0.00312921	-0.00875737
Gm20139	-9.77597e-05	-3.07908e-05	-1.06442e-06	3.83559e-07	0.000300784	9.95663e-06		-2.0372e-05	-8.52621e-05	6.87477e-06	-6.58207e-05	-1.68847e-05		9.43018e-06	4.5832e-05	-6.67443e-06	3.21387e-07	1.26216e-07	-7.28855e-06	-7.45675e-07	1.80734e-05	-0.000171463	1.46437e-06	-9.62238e-07
Olig3				-6.33446e-08	5.69446e-05						-4.85395e-06			8.66053e-06	0.000131361	1.26446e-05	4.56324e-07		-2.6408e-06		2.25813e-06	-0.000377166		-0.00011544
Ifngr1	-0.00242966	-0.0107815	-0.00634992	-0.0109188	0.00181682	-0.0441691	0.00212751	-0.00626553	-0.000246257	0.00210644	-0.00799853	0.00013294	0.0136986	-0.00799421	-0.000188987	-0.0105072	-0.00778246	-0.00419642	-0.00377781	-0.0132971	-0.00384409	-0.0200491	0.000102505	-0.00986722
Il22ra2	0.000485474	-0.000210347	1.22502e-06	-1.82818e-05	3.92376e-07	8.00659e-06	0.000350858	-9.79648e-05	-1.76854e-05	1.3785e-06	-7.58693e-06	1.29161e-06	2.18887e-06	-0.000801428	0.000187443	-1.248e-05	-6.88197e-05	1.50844e-06	-0.000137608	-0.0116127	-3.63876e-07	2.06213e-05	1.58245e-06	3.47623e-05
Il20ra	0.00380321		-7.05827e-05	-2.0572e-06	-1.30948e-05	1.50294e-06	-0.000165357	3.64508e-05		-7.37243e-05	7.57311e-05	1.7287e-05	1.28457e-08	1.93698e-05		-0.000140708	-9.31683e-06	-1.85422e-06	2.16593e-05	-0.0111067	4.96344e-06	3.84589e-05	-1.18819e-05	-0.000102534
Slc35d3		-0.000100481	-8.7496e-05	-2.30828e-05	-0.0005272		-2.82992e-05	-9.56616e-06		2.99172e-06	-3.88231e-05	5.62727e-05	1.25672e-06	-2.16226e-05	-7.48685e-05	4.21596e-06	-0.000707728	-0.00233795	-7.74692e-06	7.62024e-06	7.42859e-06	4.46644e-06	-8.20492e-06	-4.77096e-05
Pex7	0.000317955	0.00274029	0.0019059	-6.31444e-05	-0.00334241	-0.00226124	0.00199078	0.000837736	0.000725003	-0.000527527	0.00285671	3.90958e-06	-0.00592551	-0.00182122	-0.00137055	0.00127487	-0.00164796	-0.00571571	-0.00237816	-0.00549499	0.000730045	-0.00075175	-0.00186179	-0.00267769
Map3k5	-0.000722966	0.0028571	0.0023049	-0.00228306	6.88161e-05	-0.0026586	-0.00138216	-0.00146342	0.000451807	-0.000974637	-0.0011492	-0.000204395	-5.08345e-05	-0.0020296	0.00132158	-0.000282496	-0.00159549	-0.00620115	0.000742757	-0.0010387	0.000133535	0.000477038	-0.000159717	-0.00687809
Mtap7	-0.00382718	0.000388963	0.00243603	-0.000877839	-0.00943209	-0.00060615	6.17453e-05	-0.000290754	8.53665e-05	-0.00488711	-0.00190305	-7.86885e-05	-0.00757072	-0.00125315	0.000478822	-0.00012018	-0.00196773	-0.0087518	-5.60665e-05	-0.00280384	-0.00225332	-0.00236971	-0.00190952	-0.000495046
4930405J17Rik			3.70182e-07		-0.000210433	2.14365e-05				0.00010428	8.45126e-07		9.10252e-08			7.22985e-07	-2.3013e-06	-4.66564e-05		-1.41226e-05		6.30276e-06	-4.51331e-06
Gm6251	-4.83609e-06	-9.65107e-05	0.00130632	9.77634e-05	-0.000426929	5.68645e-05	0.000293865	4.40318e-05	0.000644188	0.000477926	0.000970964	-0.00307547	0.00449935	-0.00687406	0.000180783	-0.0119891	-0.0017035	-0.00239641	-5.70611e-06	0.00224952	-0.000593292	-0.00158913	-0.000359789	0.000462392
Bclaf1	-0.00529081	-0.00502428	-0.00581805	-0.00476236	-0.00482559	-0.01948	-0.00408819	-0.00346813	0.00128988	-0.000985924	-0.000717371	-0.00017341	0.00297069	-0.00208868	0.00270916	-0.00243547	-0.00567659	-0.0137415	-0.00515232	-0.00656205	-0.00140654	-0.00510362	-0.00484773	-0.0132124
Fam54a	0.00193359	-2.4601e-05	-0.000443233	-4.10625e-06	-7.23814e-05	-0.000781253	0.000424916	2.43762e-05	-1.17394e-05	-4.60699e-05	-1.17179e-05	2.58958e-05	4.26228e-05	1.876e-05	0.000175204	1.42048e-05	-0.000220742	-1.60511e-05	-0.000331231	-0.00031046	1.38684e-05	-0.000550743	-0.000111791	-0.000226571
Pde7b	-0.00265271	-0.00105108	-0.000624865	5.50426e-05	-0.00339498	-0.0025283	-0.00156721	-0.00104458	-0.0006379	-0.000159316	-3.12813e-05	-0.000717158	0.000270667	-0.000863164	-0.00015594	0.000155845	-0.000238263	-0.0004921	-0.00084266	-3.45983e-05	-3.11013e-05	1.5603e-05	8.37077e-08	-0.00234548
Ahi1	-0.000201708	0.000364807	-0.00212703	-8.7078e-05	0.00275504	0.000948754	-0.00051723	-0.000807702	0.000147404	-0.000633691	-0.000101248	0.000360059	0.00029705	-0.000274434	-0.000730924	0.000276427	-1.84862e-05	-0.00949799	0.000838421	0.000785018	0.000657305	-0.000644162	-0.000587812	-0.00571749
Myb		0.000175181	2.9718e-05	2.98233e-05	0.000263756	-8.89247e-05	-0.000119014	2.04995e-05		2.2828e-05	-0.0100426	6.352e-05	4.67617e-05	-0.000204012	0.00037804	-0.0027915	-0.0143965	1.01159e-05	-0.000673914	-0.000629713	0.000138797	-0.0253602	-0.000182819	-0.000809831
Hbs1l	-0.006763	0.000162214	-0.00114643	-0.00355704	-0.0101826	-0.00302265	-0.00347111	-0.00466422	-0.00275765	-0.00325438	-0.0035357	-0.00164441	-0.0084944	-0.00160028	-0.00184926	-0.00253147	-0.00246536	-0.00637586	-0.00300776	-0.00991406	0.000117734	-0.00863154	-0.00238451	-0.0110322
4930455C13Rik		6.96464e-05	-5.41946e-08	6.40553e-05	-0.000119364		-0.000137166	6.46827e-06		-1.19865e-06	-6.35816e-08	4.88979e-06	-1.69311e-06	2.2886e-06	6.67566e-06	-1.38751e-06	-1.07445e-05	1.41135e-06	-0.000117637	-4.66029e-06	-1.2385e-05	-2.31362e-05	-3.14132e-06	-1.38342e-05
Aldh8a1	0.00019333	-8.35634e-05	-0.000116493	-0.000197336	0.000182459	-0.00045836	6.50515e-05	0.000153617	3.17138e-05	-0.00104378	-9.08863e-08	5.96432e-06	-0.0185	8.01497e-06	2.83412e-05	-2.97309e-06	-1.35364e-06	2.87951e-06	3.95978e-05	-5.08399e-05	-1.63115e-05	7.20064e-06	-1.30431e-05	-5.6555e-07
1700020N01Rik			-3.04255e-07	6.33043e-05	1.74387e-05			9.05409e-07		6.45525e-05	6.94831e-06			-3.94185e-06			-2.02573e-07					4.674e-06	-6.36491e-06	1.80289e-05
Gm5420			-3.8069e-06	1.65192e-05						3.69424e-08	-0.000148938	2.74515e-06	-6.85512e-06			5.21961e-06	1.1572e-07	-9.00013e-05	-3.98188e-06					-2.54179e-06
Sgk1	-0.00259504	-0.01373	-0.00252027	-0.0345717	-0.0639945	-0.0299175	-0.0163765	-0.00889746	0.0006574	-0.0125483	-0.0113848	-0.00633011	0.000623192	-0.0116056	-0.0141346	0.00964707	-0.00219598	-0.00131393	-0.0148495	-0.0221492	-0.000588423	-0.00055605	-0.00300081	-0.0315746
4930444G20Rik				-2.94776e-07								4.19157e-07										3.6319e-06
E030030I06Rik	0.000330936	-0.000767489	0.000702415	8.46257e-05	0.000265175	4.13495e-05	0.000211032	0.000185838	-1.7586e-05	0.000341416	-0.0012625	-0.00018184	0.000634483	0.000420871	0.000381438	-0.000350972	-1.06661e-05	-0.00217722	-0.000242125	-0.000772865	-0.000286723	0.000180948	-0.000511601	-0.000405397
Raet1a		1.96071e-06	-1.07746e-07	-1.93617e-06			5.57782e-06	-1.64822e-07			-2.6917e-05		-8.24323e-06	-8.64073e-08	1.36848e-05	1.32754e-07	1.19941e-07	-7.011e-07	5.49002e-05	-5.9505e-06	6.78314e-07	8.24241e-07	7.06197e-08	3.02442e-07
Raet1e	-9.29407e-06	-2.51578e-05	-8.65562e-05	-4.41555e-07	-2.74154e-06		5.93478e-05	1.95844e-06	1.3811e-05	1.91495e-06	-0.000286078	-9.11595e-05	-0.000370723	8.7848e-05	1.26693e-05	2.37402e-05	2.65388e-06	-0.000147042	-2.42034e-05		5.40508e-06	9.30886e-06	-7.58863e-07	-3.02147e-05
H60b	-0.00047715	-0.000488813	-4.99818e-05	-0.000146709	8.50139e-05	-1.66863e-05	-0.000153654	-8.55852e-07		1.92373e-06	-1.34276e-05	-4.86343e-06	2.03293e-06	-9.51491e-06	-0.000822838	-1.18205e-06	-9.87333e-06	-1.00112e-06	6.29855e-06	-2.56047e-07	-3.93403e-05	-2.47896e-06	1.81286e-08	1.22508e-06
C920009B18Rik	0.000250643	-0.000203494	-0.000262244	0.00013158	0.000255145	-0.000299989	-0.00115661	0.000133129	9.8252e-05	0.000126826	-0.00010052	-9.91639e-05	0.000317222	0.000532303	0.000585778	-0.00132962	-0.000230452	4.17165e-05	-0.000914162	-7.73859e-07	-0.000260533	0.000356485	1.1317e-05	-0.000202844
Raet1d		7.47821e-05	-1.4663e-06	-2.28602e-06	-1.25066e-06		-0.000231516	-1.1065e-05			-4.89759e-06	-4.03229e-06	1.27628e-05	-1.78891e-06	-1.18059e-07	-1.80528e-06	7.73659e-07		-0.000188936		2.97378e-07	-3.08704e-07	-3.65346e-07	2.03708e-07
Gm10825	3.18164e-05	5.94971e-05	-0.000465426	-8.51394e-05	9.53695e-05			2.30506e-06	-2.7533e-06	-1.25442e-05		-1.91175e-05	-2.16797e-07	-2.99651e-05		1.53109e-05	-4.73724e-05	5.6108e-07	-5.68763e-05		-0.000127512	7.62212e-06	-6.7196e-06	-4.86824e-06
Slc2a12		6.85166e-05	-2.25128e-05	-9.81725e-05	-0.000470554	-0.00194048	-0.00224442	-0.00010989	-0.0002463	-0.00180152	-3.32159e-06	-0.000181927	-3.15069e-05	-0.000230916	-0.00063651	4.04352e-05	-9.06795e-07	-3.71044e-05	-0.000582909	-0.00819786	-3.62638e-07	2.2965e-06	-0.00116821	-0.00039494
Tbpl1	-0.000129672	-0.000399477	-0.00090572	-0.00236669	-0.000684106	-0.0082333	-0.000439029	-0.00191101	-0.00106669	0.000318619	-0.0012216	-0.00070878	0.00301467	-0.00121406	2.46888e-05	-0.00240593	-0.00221386	-0.0047259	5.40493e-05	-0.0029457	0.000610067	-0.00412089	-0.00163297	-0.00481752
Tcf21	-0.000220167	-0.000573463	-0.0430906	0.000208128	-6.42305e-05	-0.000119176	-0.00256732	-0.00749823	-0.00214653	-0.0017341	-0.00152841	5.10404e-05	-0.000431813	-0.0307843	-0.00236556	8.27357e-05	5.73932e-08	-0.000240765	-0.0014185	1.34649e-06	-7.53185e-06	3.49924e-06	-1.32204e-07	-0.00263482
Eya4	-0.00054323	6.37758e-06	-0.00108888	-0.00099375	-2.74516e-05	-0.000976674	0.000296215	1.29317e-05	-0.000464015	-6.35921e-06	-8.81033e-06	-0.000177275	1.49238e-05	-2.52223e-05	-0.000109516	1.45512e-07	3.87111e-06	-9.75908e-06	9.95944e-05	-1.02017e-08	8.24945e-07	6.96995e-06	-3.71529e-05	-0.000697146
Rps12	-0.00161197	-0.017028	0.0207143	0.00450447	0.0090528	0.00321954	-0.0140985	-0.00761913	0.00752752	0.0189423	-0.0095098	-0.00605404	0.0124982	0.0236614	-0.00336081	-0.0144029	-0.0082719	-0.00321007	-0.0170553	0.00419298	1.78518e-05	0.0102182	0.00832838	-0.011537
Snora33		6.96028e-06	-0.000146687	-2.6812e-05	4.7837e-05	-1.17743e-05	-5.34229e-05	-9.38181e-07	4.00426e-05	3.65883e-05	-0.000738187	-0.000170815	6.57074e-05	-0.000432983	4.55532e-05	-0.000544575	-0.000170077	-0.000670605	3.32369e-05	-0.000782784	1.33836e-06	-0.000398281	-9.47956e-05	-0.000374365
Snord100	-1.40428e-05	4.82726e-05	-1.03921e-06	2.63955e-05	-1.32173e-05	2.19629e-05	7.53302e-05	1.01124e-05		7.88671e-06	8.87751e-08	-6.1114e-06	-9.20544e-05	2.89549e-06	1.97212e-05	-7.73814e-06	-1.21015e-07	3.65706e-06	1.3004e-05	-9.71837e-06	5.53056e-07	-2.71988e-06	-2.74053e-06	-2.76781e-05
1110021L09Rik	-0.00289993	0.000339151	-0.00145021	-2.43738e-05	-0.000411623	-0.000748561	-0.000480074	-0.000933414	-0.000899331	-0.00202106	-0.00195166	-3.6752e-05	-0.000869825	-0.00151025	0.00013794	0.000161912	-9.31863e-06	-0.000273626	-0.000438135	0.000540177	2.19353e-05	1.33711e-05	-0.000406876	-0.00268946
Vnn3	-0.00231905	0.000112979		1.12104e-05	-1.08186e-06	1.74072e-05	-0.000713757	-1.88924e-05	1.30636e-05	2.63889e-05	5.13276e-05	1.06126e-05	-0.000836119	-0.000224942	0.000240574	-6.51814e-06	0.000126385	-2.86029e-06	5.64523e-05	-7.48451e-05	2.67533e-05	4.00901e-06	2.19788e-06	-3.01056e-05
Vnn1	-0.000226004	5.14897e-06	-0.000352101	1.54751e-05	-0.000242167	0.000185225	-0.00381845	-0.00338419	-0.00054665	0.00130053	0.00258857	6.11943e-05	-0.0112379	-0.000269214	-0.00354498	0.000139454	3.0571e-06	-0.000113258	-6.52896e-05	8.981e-06	-1.2225e-05	4.67631e-06	4.62846e-06	-0.000253191
Taar1											-1.00115e-05							-0.000101952
Taar2					1.1991e-06			6.73902e-05			-2.24576e-05						3.53447e-07	1.06389e-06
Taar4																	2.77482e-07
Stx7	-0.0115636	-0.00826979	-0.00328791	-0.00292807	-0.0180232	-0.0109309	-0.00482076	-0.00327911	-0.00265026	-0.00224127	-0.00248225	0.000155351	0.00763562	-0.000641652	-0.00194738	0.00161317	-0.00433958	-0.0107807	-0.00201942	-0.0123356	0.00444354	0.00156411	-0.00200652	-0.0102014
Moxd1	0.000309123	4.36534e-07	-0.011334	7.84303e-05	0.000402135	0.000790556	0.000760041	0.000176924	3.19729e-05	-0.000158628	2.50318e-06	-0.000555125	-3.55155e-05	-0.00023926	-0.00110166	2.63225e-05	-3.98682e-06	-6.40812e-05	0.000539782	-0.00609271	2.29713e-05	1.22662e-05	-0.00831667	-0.00736282
Ctgf	-0.0013588	0.000664597	-0.00107246	0.00012979	0.00163604	0.000371304	-0.0022988	-0.00705127	0.00250025	-0.00231344	-0.000232931	-0.00782933	4.3436e-05	-0.00919041	-0.00132161	0.000647794	2.49054e-07	-0.000498528	0.00039048	-0.00279069	-1.12029e-05	4.3383e-06	-6.9934e-05	-0.0470494
Enpp1	-0.00182209	0.000565651	-0.000225109	-0.00059938	-0.00165179	-0.00340152	0.000677901	-0.00576562	-0.000303876	-0.00121078	-0.000616011	-7.58223e-05	0.00198663	-0.00159931	-0.000589536	0.000399056	1.80943e-05	-7.87376e-05	-0.000475415	-0.000870447	0.000698231	0.000346956	0.000155533	-0.0109974
Enpp3	-0.00296881	-5.64414e-05	-0.00211346	1.50898e-05	-0.000303016	-0.00161053	-0.00353348	-0.0094304	-0.000258125	-0.000485001	-1.98066e-05	-0.0001225	-0.00218527	-0.000334819	-0.00582753	0.000394184	-2.14318e-05	-7.64076e-05	-0.000355368	-2.52634e-06	4.26323e-06	3.72534e-06	-1.8396e-06	-0.000426079
Med23	-0.00129191	0.000516367	2.76177e-05	-0.000486908	-0.000417467	0.000131639	-0.00125071	-0.00113326	0.000118009	-0.000397525	-0.00125054	-0.000346518	0.000345137	-0.000606943	-0.00143973	-0.000248724	-0.000815771	-0.00454789	-0.00152871	-0.000688958	9.39561e-05	-0.000681588	-0.000282166	-0.00139714
Arg1	-0.00587272	0.00031258	-5.666e-05	0.000288552	-4.49497e-05	4.67787e-05	-9.10513e-05	0.000306701	3.03523e-06	-6.51794e-05	2.4243e-05	-9.54435e-05	-0.0361352	0.000125171	-0.00118408	0.000524825	4.17641e-06	-0.0151987	-6.17222e-06	-0.000603593	1.28217e-05	4.84297e-05	8.10017e-05	3.5707e-05
Akap7	0.000846112	0.000136181	-0.00166577	0.000290759	-0.00276433	-0.00144613	-0.000673302	-0.00155561	0.000135497	-8.24679e-05	-0.00118691	0.000144615	0.000372885	-0.0026472	5.55517e-05	0.00091074	-0.000414815	-0.00268803	0.000643863	-0.000318712	0.00029402	0.000183843	-0.000370958	-0.00308569
Epb4.1l2	-0.00497867	-0.00112612	-0.011778	-0.016193	-0.0127111	-0.00681344	-0.00728706	-0.00859449	-0.00185079	-0.000138202	-0.00180946	-0.00169102	0.00353012	-0.00786732	-0.0103506	0.00170783	-0.00374144	-0.00331286	-0.00552376	0.00117357	-0.00128633	-0.000914419	0.000692854	-0.0170379
2010003K15Rik				-1.66341e-06				-1.31969e-06		0.00213138	0.000136637		-0.0152627				3.01745e-07	-2.17283e-06			9.72526e-07	-9.95122e-07
Tmem200a	0.000539607	1.43524e-05	4.23742e-06	6.30275e-06	-0.000364539			6.89261e-05	-1.83973e-06	-3.74946e-05	2.96682e-06	-0.000105342		-0.000532819	-8.46491e-05	-0.000134611	2.86019e-06	-0.00208991	4.16714e-05	3.11106e-07		2.94596e-06		-3.64813e-05
Gm9767	1.79763e-05		-2.68282e-06		2.98734e-05							1.22339e-07				6.09591e-07		-0.00164309
Samd3	-0.000646124	-0.000828876	-9.91891e-05	-2.11913e-05	3.67538e-05	1.31188e-05	0.000935552	1.75779e-05		8.3317e-05	-0.000200061	9.46858e-06	0.000365157	-0.00674094	0.000911658	0.000462285	-0.000144758	1.97741e-05	0.000808182	-0.000323578	0.000460242	0.000387476	-6.87059e-07	9.05476e-05
L3mbtl3	-0.00408219	0.000385214	-0.00134896	-0.000589193	-0.000619526	-0.000788396	0.000767029	-0.000665005	7.77393e-05	0.000411177	-0.000660391	1.86917e-05	-0.000125565	-7.58615e-06	-0.000116154	-0.000525628	-0.00123894	-0.000858118	-0.00107639	-0.00026164	-0.0010733	-0.000661582	-0.000669898	-0.000736164
Gm8709											-1.54366e-06		3.76643e-06				1.47692e-06			-1.41799e-08	-1.09337e-05
Arhgap18	0.00319661	-0.00201328	-0.000613075	-0.0015725	5.52711e-05	-0.00963998	-0.00530975	-0.00580449	-0.000508477	-0.00269836	-0.00367988	0.00086975	0.00173005	-0.00032271	-0.0017294	0.000693585	-0.00243524	-0.00187683	-0.00663039	-0.0017551	3.47495e-05	0.000361422	-0.00076749	-0.000979812
Lama2	0.00356153	-0.000359653	-0.015632	-2.51171e-05	-0.000669497	-0.0317434	-0.0120597	-0.0178476	-0.00433914	-0.000156303	-0.00145199	-0.00408523	-7.72039e-05	-0.00886988	-0.0093587	0.00276581	3.10723e-07	-0.0024561	-0.00874261	0.00038717	-6.94089e-06	1.03062e-05	-1.51529e-05	-0.00709559
Ptprk	-0.00156547	0.000674438	-0.00485624	-2.74966e-05	-0.00161703	0.00329217	-3.39293e-06	-0.000902335	-0.00141054	-0.00529275	-0.00129418	-0.000755556	-0.0105744	-0.0027835	-0.00122903	0.00177607	1.26545e-05	-0.00271214	-0.000491979	-0.00213303	2.27111e-05	1.67487e-05	-0.000215454	-0.00735154
Themis		-0.00490178	1.8788e-05	5.19205e-05	8.00512e-05	-6.50598e-05	0.000648242	6.66129e-05	1.07175e-05	8.93353e-05	-3.53099e-05	-0.000147597	0.000190273	0.000302278	-0.000250983	-0.00130516	-1.51706e-05	-8.63632e-07	-0.00086754	-0.000149418	-0.000658011	-0.0261385	-8.55718e-06	-1.2078e-06
4930519F09Rik	-0.0060385	6.42648e-06	-6.45823e-06		4.69608e-07			6.022e-06	1.95844e-06	-3.08272e-05	-0.000161479	-1.98337e-06	-2.22947e-05	-5.59773e-05		-4.48068e-05	5.85769e-06	-4.31865e-07		8.51216e-06	-1.62795e-06	5.41097e-05	-1.40571e-05
2310057J18Rik	-4.71489e-06			4.28011e-06	0.000216252		1.708e-06	-8.64324e-07			1.00529e-08			2.61102e-08	3.61704e-06		-1.95388e-08	1.1407e-05	9.67771e-08					-8.3998e-05
6330407J23Rik	2.14217e-05	4.3987e-06	2.36285e-06	2.46585e-05	-0.00132507	6.69654e-05	0.000185418	6.96501e-06	1.71068e-07	-1.46563e-05	-8.55669e-05	1.10797e-06	-1.93384e-07	-2.53798e-08	1.11285e-05	6.60187e-06	3.05361e-07	-0.00374448	3.27967e-06	5.1431e-06	-1.59495e-06	3.67046e-05	1.57426e-06	2.24577e-05
9330159F19Rik	-6.12323e-05	0.000485673	-0.00591435	-1.78962e-05	-0.00812541	-0.000714774	-0.000356209	-0.000386668	-0.000264154	-9.74198e-06	-1.75e-05	-0.000131087	6.80358e-08	-0.00253131	-0.0011151	2.41207e-06	1.62825e-06	-0.00285859	-4.31352e-05	9.58812e-07	-9.97616e-07	5.03797e-06	3.25921e-08	-0.00116328
Echdc1	-0.00336474	-0.00155047	9.977e-05	-0.00086487	-0.00776196	-0.000756211	0.000605034	-8.12032e-05	0.000415916	-0.00176424	-0.00258714	-0.00025464	-0.00644497	-0.0026644	-0.0011995	3.32232e-05	-0.000668449	-0.00725044	-0.000740254	-0.0101148	0.00030969	-0.00111666	-0.000542124	-0.00255192
Rnf146	0.00139703	-0.00402401	0.000951637	-0.00033169	-0.00948106	-0.0102777	-0.000761448	-0.00358978	-0.00160585	-0.000708844	-0.00237782	-0.00154141	0.00155378	-0.00364585	0.00337959	-0.0051469	-0.0024677	-0.00599973	-0.000882593	-0.00633993	-0.000194077	-0.00373928	-0.000723041	-0.0032015
Rspo3	0.0004677	0.000163066	3.47564e-05	6.97263e-06	0.000176369	-0.000532041	-0.00441716	0.000437962	-0.000464891	-1.96628e-05	-1.65706e-07	-0.0005627	-0.000218287	-0.000198364	0.0016073	5.363e-07	-8.02483e-07	-7.8838e-06	-0.000188783	0.00281159		1.40686e-06	3.31003e-07	-0.00600235
Cenpw	7.17363e-06	0.000180371	-0.00026249	-0.000127376	0.000780654	0.000514442	-0.000435841	-0.000292683	0.000110112	5.14666e-05	5.235e-05	-0.000138554	0.000903199	0.000872249	7.81071e-05	0.000107779	-0.00265672	-0.0010042	-0.000830738	-0.000339626	0.00113973	-0.00298881	0.00254785	-0.00252855
Trmt11	0.000606823	-0.000151967	-0.00138093	-0.000216175	-0.00172497	-0.000238372	0.000598522	-0.000279968	-5.18909e-05	-0.000682171	-0.000277965	0.000186262	-0.000784288	-0.00141945	0.000556192	-0.000682415	-0.000783343	-0.00133912	-5.97263e-05	-0.0032725	-7.84402e-05	0.000406663	-0.000579418	-0.00145062
Gm20300	-0.00235396	-0.000140743	-0.00161888	-0.000751425	-0.00524966	-0.00546136	-0.000134216	-0.00189962	-0.00147266	-0.00126247	-0.000276012	-0.000389162	-0.00368227	-0.00165593	0.000350073	0.000299411	-7.58063e-05	-0.00253094	-0.0013352	-0.000320717	-0.000234822	0.000159292	-0.000196689	-0.00275837
Hint3	-0.00113051	-0.000500193	0.000815086	0.000275679	0.00028134	0.000382131	0.00117164	3.78447e-05	-0.000759743	-0.00121305	0.00212543	-0.000154379	-0.00180704	-0.000187311	-0.00042239	0.000125351	-0.000224676	-0.00750348	-0.00057031	0.00291788	0.00198902	0.00186809	-0.000594084	-0.0014056
Ncoa7	-0.00607935	-0.000360854	-0.00646262	-4.66466e-05	-0.000724024	-0.00444233	-0.00732546	-0.0008022	0.00179945	-0.00147217	-0.0127746	0.000698885	0.00245589	-0.000480265	-0.00365271	0.000982883	-0.0014599	-0.0151237	-0.00511997	-0.00197994	0.00151902	-0.00107413	0.0013628	-0.0041298
Hey2	0.000463186	-5.80301e-05	-5.96402e-05	-3.96296e-05	-0.000928598	0.000141701	-0.000954678	-0.000818069	-0.000334116	-0.00392809	-4.78133e-06	-1.68332e-06		-0.000672145	-0.000767989	2.76376e-05	-9.9814e-07	0.000106219	3.03875e-05	0.000249266	-5.53301e-06	1.33559e-06	4.0413e-07	6.52328e-05
Hddc2	0.00108767	0.00120533	-0.000797838	0.000474286	-0.000253225	0.00083969	-0.000218241	-0.000346223	-0.000547759	-0.000615436	0.0013595	-2.48808e-05	0.00122697	0.000200362	0.000708448	0.000447301	-0.000471765	-7.72131e-05	-0.00112445	0.00312115	0.00038204	0.00140547	0.000101403	-0.000109904
Tpd52l1	-0.00028578	-7.07562e-06	0.00105393	1.32586e-05	-0.000849685	5.6771e-05	-0.000214741	-0.000115324	-6.68305e-05	-0.00102688	0.000429039	6.92821e-05	-0.00329479	-0.000154192	4.71938e-05	5.46719e-05	2.51634e-06	-0.000388784	-0.000227096	0.000898598	7.51198e-07	2.24711e-06	-0.000431671	-0.00323091
Gm3258	0.00020715	0.000855036	-0.00019934	0.000325572	0.000442915	0.00051539	0.000667149	0.000252266	-0.00103	-0.000404165	0.000385216	-0.000539236	0.000450583	-0.0011807	0.00041572	-0.0013687	-0.000215943	-0.000261347	0.000387997	0.000295512	0.000163788	-0.00170252	3.32155e-05	0.000169022
Rnf217	-0.000212544	0.000433182	-0.000461511	-9.68129e-05	-0.000342437	-0.000749938	-0.000197249	-0.000428023	7.61238e-05	-0.000139735	-0.00195858	-0.000419977	-0.00340371	-0.000566985	0.000325873	2.66209e-05	-7.45375e-05	-0.00352188	-0.000485131	-0.00256022	2.84358e-06	8.52349e-06	-0.000252388	-0.00166282
Nkain2	0.000612184	4.77506e-05	2.65522e-06	-6.25986e-05	-0.0160027	3.8276e-05	0.000721578	-0.000198863	5.26739e-05	6.91988e-06	-2.63219e-05	-3.84503e-05	-6.53179e-05	-8.60304e-06	-7.83865e-06	3.09148e-05	1.62497e-06	-1.4959e-05	6.56769e-05	-6.15563e-07	-2.61401e-07	3.20666e-06	4.14128e-06	-3.83278e-05
Trdn	-0.00117071			1.01668e-06	3.74175e-05	8.97298e-05	2.863e-05	-0.000403749	-0.00340966	1.19581e-06	-2.94684e-05	0.00025887	-5.53674e-05	-0.000133691	9.36609e-06	1.78863e-05	1.71547e-07	4.4239e-06	-4.60533e-05	1.15409e-06	3.89666e-07	2.38197e-06	4.63007e-08	-8.04066e-06
D830005E20Rik				5.99763e-07	0.000130136			3.86251e-05	-0.00176097		-5.93928e-06	-1.87933e-05					2.7124e-07							7.03134e-07
Clvs2	0.000342202	4.37043e-06	3.86355e-06	4.86877e-07	0.000288339		-0.00034596	1.06621e-05		1.22716e-05	-2.08688e-07	6.62262e-05			3.64734e-05	0.000220022	-2.27351e-07		-5.36699e-05			1.62988e-06		2.32707e-06
Gm4794		2.86886e-05						4.72994e-07			-2.85798e-06		-0.0177426						8.26357e-06
Sult3a1		5.03463e-07	8.44201e-07	-5.19787e-07				-2.24688e-07		-0.000260008	-1.88099e-06	7.07971e-07	-0.0668954				-4.54188e-06			-8.66225e-07		3.42053e-05	1.49819e-07	-2.07367e-07
Rsph4a	0.00260966	-1.42345e-05	6.58921e-05	-1.6185e-07	1.40855e-05		-0.000211975	-1.83397e-06	-6.38479e-06	-8.48685e-05	-1.44852e-05	-1.61426e-06	-0.00126548	-0.000713401	0.000537027	1.65323e-05	4.19907e-08	-0.000174438	2.71577e-05	3.24698e-05	-7.52587e-07	9.35337e-06	1.14974e-06	4.94901e-05
Zufsp	-0.00471077	-0.00140054	-0.00154587	-0.00152957	-0.000211651	-0.00209378	0.000573713	-0.000934907	-0.000459141	-8.66058e-05	-0.00163935	0.000186949	0.000849804	-0.000543541	-0.00181166	-0.000773673	-0.00210211	-0.00485445	-0.00543464	-0.000179146	-0.000883194	-4.01337e-05	-0.000341735	-0.000529036
A830082N09Rik	0.00728434	-4.23207e-05	-0.000335902	-0.000376099	-0.000468153	0.000128853	0.000161065	-0.00015248	-9.33006e-05	-6.93453e-05	-0.000420327	-5.98063e-05	-1.35251e-05	-4.86869e-06	-8.00579e-06	-9.41793e-05	-6.77267e-05	-0.000301197	4.11453e-05	-0.000279494	8.62359e-06	0.000115956	-9.31809e-05	-0.000374769
Rwdd1	0.00449369	-0.00217541	-0.00654071	0.000409507	0.000209511	0.00303858	0.00188662	-0.00325314	-0.00393135	4.09243e-05	0.00156096	-0.00240595	0.00518212	0.00351331	0.000994705	-0.00404228	-0.00196438	-0.00944368	-0.0027642	0.00560843	0.00112193	0.00052104	-0.00162148	-0.00854897
Bet3l		-1.22654e-05		1.31836e-07	1.0153e-05			3.33213e-05			-4.90185e-06			-8.93979e-08		-1.08149e-05	2.4881e-06			9.68263e-06		4.23703e-06		4.29484e-07
Fam26d	-5.98921e-05	-4.03947e-05		2.77855e-06							-5.16377e-05	-2.10819e-07					4.3254e-07					7.61429e-07	6.31984e-05	1.76379e-06
Fam26e	0.00111023	0.000156595	-0.00282264	5.19881e-05	-0.000107806	-0.00142683	-9.14655e-06	-0.00221398	-0.000163096	-1.05009e-05	-3.93466e-06	0.000365433	2.45995e-05	-0.00314694	-0.00514724	0.000150714	4.06836e-08	-2.22901e-05	-0.00434626	-0.000412623	-1.34038e-05	6.07918e-06	-3.1425e-05	-0.00142811
Fam26f	0.00295853	-0.0018413	4.37443e-05	0.00175655	0.000389071	-6.35194e-05	0.000603671	0.000508149	2.5587e-05	0.000415778	6.1623e-06	0.000296232	0.00319814	0.00130805	0.000218388	-0.00181781	8.70081e-05	0.000112024	0.000331237	0.000260852	-0.00070383	0.00119164	3.83558e-06	0.0014703
Dse	-0.00127902	0.000342413	-0.00747089	-0.0019573	0.000310025	-0.00302737	-0.00802503	-0.00472874	-0.001427	0.000296691	-9.84594e-06	-0.00148427	0.00441023	-0.00462321	-0.00259846	-0.000179789	-0.000681612	-0.000435159	-0.00211902	-0.000561985	-2.28262e-05	0.000134569	-0.000425051	-0.0165098
Tspyl1	-0.00490723	-0.00358158	-0.00273687	-0.00801961	-0.0103812	-0.0106695	-0.00238702	-0.00881796	-0.00167192	-0.00114392	-0.000982607	-0.00140198	0.00107465	-0.00605638	0.00054937	-0.00246555	-0.00430169	-0.0104302	-0.0065823	-0.000986113	-0.00121474	-0.00860279	-0.0023268	-0.0121858
Tspyl4	-0.000343246	0.000905286	-0.00118065	0.000103116	-0.00927795	-0.000923328	0.000339967	-0.00178675	-0.000248929	-0.000517422	-3.4389e-05	9.08913e-05	8.53902e-05	-0.000590476	0.000425579	3.75967e-05	-0.00073159	-0.0137369	-0.000714093	0.0004025	3.16346e-05	-0.00552606	-0.000158736	-0.00169668
Nt5dc1	-0.00415396	0.000777146	-0.000562465	-0.00173111	-0.000385144	-0.000611179	-0.00100879	-0.00207777	-0.000118551	0.000475269	-0.0034441	-0.000336063	-0.000942324	-0.00267198	-0.00116535	-0.000164777	-0.00130614	-0.000876602	-0.000314334	-0.00568142	-0.000329295	-0.00191673	-0.00093595	-0.00262906
Col10a1	-5.86274e-05	2.70565e-05	-0.000189163	-0.000154871	-2.43617e-05	-3.92212e-05	1.01361e-05	-2.41791e-05		8.33939e-08	-4.14113e-05	-1.84933e-05	1.04514e-06	2.43388e-07	0.000156961	-2.3163e-07	-3.19363e-06	-1.48109e-06	-5.46343e-06	-1.21585e-06	-2.23178e-06	-1.42031e-07	-5.82372e-07	-0.0987867
Frk	0.00034987	3.42533e-05	0.00222321	-6.05499e-05	0.000108002	-0.000235992	-0.000687254	-0.00132005	-0.000105895	-0.00222607	-0.00708853	-0.000236537	-0.00240335	-0.000925839	-0.00077564	0.000358539	1.3547e-06	-0.00927277	-0.000677455	-0.00175363	2.87471e-07	2.57411e-06	-0.000571787	-0.00133204
Hs3st5			3.72381e-05	1.85863e-06	-0.00137309		1.31931e-05	-1.6768e-05	1.63286e-05	7.23334e-06	-3.12968e-05	5.22346e-06		1.27286e-07	3.03807e-07	-3.93142e-06	7.44252e-08	-0.00068594	4.44785e-05	-2.36305e-06		7.65655e-07	-0.000788045
Hdac2	2.06916e-05	-0.00158023	-0.00675956	-0.00230556	-0.00891818	-0.0107189	-0.00259173	-0.00750921	-0.00263889	-0.00232874	-0.00302803	-0.00281202	0.000723443	-0.00591603	-0.00562067	0.000124732	-0.00699409	-0.01488	-0.00789872	-0.0142672	-0.00113888	-0.0163343	-0.00536983	-0.0133185
Marcks	-0.00488823	0.00314087	-0.00190514	-0.0131778	-0.0070283	-0.0221598	-0.00511643	-0.00683703	-0.006021	0.00107041	-0.00073645	-0.000635731	0.0153107	-0.00163282	0.00373989	0.0120607	-0.00558327	-0.0161047	0.000533566	-0.00396897	-0.00248953	-0.016363	0.00088559	-0.00733173
Lama4	-0.00715902	0.0002549	-0.0124398	0.000151637	0.000405388	-0.0100814	-0.0070866	-0.0155404	-0.0041714	-0.000972854	-0.000382318	-0.00112131	-0.00084454	-0.0133923	-0.0102207	0.00175627	1.65683e-08	-0.00262536	-0.0128315	0.000238088	-1.33312e-07	5.30116e-06	-5.02632e-06	-0.00991611
1700025K23Rik	-0.00040826	4.35343e-06	-0.00141185	9.33431e-05	-0.00152747	-0.000979381	-8.08772e-05	-0.000392253	-0.000510539	-0.00152413	-1.41302e-05	-0.000392278	5.49721e-05	-0.000879667	-0.000330133	0.000328104	-9.8388e-05	-0.00529136	0.000531979	8.53813e-05	0.00012239	0.000101972	-0.000254893	-0.0043115
Tube1	-0.0097357	0.000165656	-0.0001335	-3.96368e-05	-0.000670699	-0.000108391	0.000206656	-0.000103702	-2.6743e-06	-9.44468e-07	-0.000161468	-7.14433e-06	2.49529e-05	3.97714e-05	-8.71295e-05	3.29163e-05	-0.000759967	-0.000248767	-0.000360976	-0.000552422	4.17305e-05	-0.0105374	6.85653e-05	-8.88035e-05
Wisp3	0.00191841	-1.95085e-05	-0.000270024	-1.99972e-05	1.20122e-05	-8.85785e-06	-0.000350017	0.000160146	-1.54714e-05	-1.24731e-06	-4.39182e-05	-1.83328e-05	-2.46239e-06	-2.5534e-06	-0.000255535	1.1847e-05	-1.34011e-05	-7.64045e-05	-0.00041108	4.3195e-06	-4.34539e-06	-0.00132518	5.72095e-07	-0.00312777
Fyn	-0.00794529	-0.00621288	-0.00464411	-0.00144163	-0.0185706	-0.00862792	0.0035797	-0.00512125	-0.00200071	0.000553517	-0.000296832	-0.00160019	0.00312921	-0.00544549	0.00304195	-0.0013383	-0.00450152	0.000344709	-0.00160196	0.000601753	-0.000697756	-0.000698733	0.000602034	-0.00625548
Traf3ip2	0.000376949	-0.00178068	-0.00186635	9.19914e-05	0.000812042	-0.000140942	0.00355102	-0.00101077	8.10186e-05	0.000198108	0.000750736	0.00011922	9.05105e-05	-0.00140304	0.00234377	0.000177482	-0.000664247	-0.00152011	-0.00197949	-0.00272702	-0.00054053	0.000996446	-0.000342396	-6.67652e-05
E130307A14Rik	0.00136224	1.76015e-05	-0.000783353	-0.000222363	-0.00523647	-0.00364049	9.57957e-05	-0.000384641	-0.000523725	-0.000149583	-8.28339e-05	-0.000224245	0.000111866	-0.00139912	0.000308478	0.000354998	-0.000451288	-0.000163479	0.000638448	5.51083e-05	-0.000156552	-0.000318482	-3.13364e-05	-0.000816999
Rev3l	-0.0014706	-0.00046528	-0.0131131	-0.00030188	-0.00229318	-0.00472374	-0.00090591	-0.00202083	-0.00169896	-0.00107569	-0.00179994	-0.000233115	-0.000951379	-0.00305825	-0.00182974	0.000282598	-0.00238031	-0.00814785	-0.00364559	-0.00212584	-0.000572793	-0.00293281	-0.00193557	-0.00615726
AA474331		5.32069e-05	-2.43259e-05	-8.46443e-05	3.23183e-05		4.37386e-05	-3.54594e-05	-2.87876e-06	1.88181e-06	-2.01646e-05	-1.89539e-05	2.11861e-06	-2.01431e-05	1.08764e-05	1.8193e-06	-5.83171e-06	-3.26454e-05	5.9888e-05	-1.06406e-06	4.72806e-06	-3.62211e-05	-4.06157e-06	-9.29856e-07
2010001E11Rik				1.31036e-05	5.08298e-07	0.00017943		-5.11851e-06		-2.94994e-05	8.36699e-06						-2.82439e-06	8.38135e-05		-7.63791e-06		-2.88972e-06	-7.83202e-06	-3.60486e-06
G630090E17Rik	7.11775e-05	-1.36912e-05	-0.000261771	3.73012e-05	5.47595e-05	-0.000710135	-0.000186888	-0.000262593	-7.42522e-05	-0.000280578	0.000169261	-1.60777e-05	-0.00733867	-9.89044e-05	-0.000124413	3.01178e-05	6.57782e-06	6.66847e-05	-0.000265012	-4.66343e-05	-2.94014e-06	-1.55922e-05	-3.36566e-05	3.80886e-05
BC021785	-0.000188519	5.86931e-05	-2.05786e-05	-7.88271e-05	9.76941e-05	0.000316701	-4.9758e-05	-1.8705e-05	3.54662e-05	0.00644195	-1.5045e-05	5.96428e-06	5.11082e-05	-3.94472e-06	4.89802e-05	-6.45554e-05	2.72745e-05	-0.000703105	-4.29068e-07	-3.78811e-05	-2.5266e-05	3.98949e-05	7.8849e-05	9.3539e-05
AI317395	0.000221725	2.05503e-06	-4.91972e-05	-4.06523e-07	-6.92778e-05	0.000111513		0.000106689	-8.87031e-05	-0.000309421	-2.97406e-06	-8.95387e-06	-0.00830804	-9.94469e-05	-2.5203e-05	-1.09429e-05	3.40218e-06	-0.000443761	8.24773e-06	-2.43995e-05	2.17742e-07	4.76156e-07	-1.51898e-05	2.62762e-05
Slc16a10	-0.000251204	0.000873812	-0.00371848	-0.00057754	2.18593e-05	-0.000437462	-0.00189082	-0.000217706	-0.000591203	-0.00275342	-0.00106684	-0.000459036	0.00315136	-0.000911862	0.000543218	-0.000445259	-0.000222924	-0.0216994	-0.001018	-0.00367594	0.000327706	-0.00143511	-0.000979119	-6.17657e-05
Rpf2	0.000221452	-0.00075628	0.000294179	-6.64339e-05	-0.00191222	-0.000501512	0.0004122	-0.000226751	-0.00051693	0.000316443	0.000619879	-0.000768502	0.0019892	6.19557e-05	5.03289e-05	-0.00413462	-0.00160827	-0.00211168	-0.00179947	0.00112391	-7.5688e-05	-0.000621392	-0.000854985	-0.000782512
Gtf3c6	0.00298968	1.81317e-05	-0.000438937	-0.000230448	0.000447506	0.0025843	0.000810354	0.000207694	-0.000583082	-0.000748218	0.00248838	-0.000284669	0.000716925	0.000586389	-0.000211899	-0.00251118	-0.00127135	-0.00167854	-0.000858715	0.00527236	-0.000424625	-0.000114732	0.000534065	-0.00137094
Amd1	-8.29174e-05	-0.000470491	0.000201839	1.86632e-05	-0.000174361	3.02209e-05	0.000149754	-6.71892e-05	8.70834e-05	0.000176595	-0.0030383	-9.72086e-05	-0.000220012	-0.000188753	6.41623e-05	-0.00030171	-0.00028114	-0.0011133	-3.32277e-05	-0.000342152	0.000125889	1.37351e-05	-1.57908e-05	-0.0015314
Cdk19	-0.00465129	-0.00171312	-0.000489345	-0.00191307	-0.000494494	-0.00064069	-0.00302155	-0.00183281	-0.000825344	-0.00010375	-0.00118654	-3.69494e-05	0.00142497	0.00111048	-0.00195801	0.00161654	-0.00330329	-0.00160278	-0.00220969	-0.00204973	-0.000643987	-0.00161274	-0.000301522	-0.0036444
Ddo	0.000336545	4.42994e-06	-0.000141325	0.000347227	-0.000984525	2.57509e-05	4.78607e-05	-0.000121678	-0.00169585	-0.00305539	8.81279e-05	4.37736e-05	-0.00282988	-0.00218036	1.441e-05	0.000121997	4.19392e-08	-0.00176665	-0.000101346	9.4824e-06	9.22628e-07	6.48796e-06	2.24213e-05	-0.000333873
9030224M15Rik	-0.00629144	2.6061e-06	-0.00186924	2.95033e-05	0.00077646	0.000937098	-0.00417181	-0.000202569	-0.00148877	-0.00154479	1.1244e-05	-0.000544267	-6.06125e-05	-0.00466713	-0.000853208	0.000285884	2.86142e-06	1.4709e-05	-0.000445668	-0.000125422	2.3651e-06	9.51341e-07	2.01139e-07	-0.00610731
Cdc40	-0.000377393	-0.00387548	-0.00182205	-0.0037514	-0.00127545	-0.00543277	-0.00322736	-0.00423082	9.02249e-05	0.000133672	-0.00260628	0.000293999	0.000479846	0.00202332	-0.0014551	-0.00181774	-0.00314409	-0.00458048	-0.00187335	-0.00237453	-1.41397e-05	-0.00275573	-0.0022532	-0.00348932
Wasf1	-0.000641446	0.000217335	-1.92359e-05	6.51879e-06	-0.00528519	-0.000140842	-0.00124087	-8.13537e-05	-0.000451124	-0.000154887	-1.13548e-05	-0.000169545	-0.000686441	-0.000660821	-0.000108842	6.91153e-05	-5.86371e-06	-0.000752152	0.00032841	-5.9094e-07	2.39894e-07	-2.01014e-05	-0.000480477	-0.000182463
Fig4	-0.00275404	4.03786e-05	-0.00110779	-0.00166105	-0.00781975	-0.00109555	-0.00202508	-0.00277267	-0.000889117	-0.000481718	-0.0019897	-0.000199997	-4.09502e-05	-0.000579426	-0.00141876	0.000440861	-0.000453803	-0.00155561	-0.00396057	-0.00523711	0.000119677	-0.00109823	-0.000242988	-0.0019474
Zbtb24	0.000201332	0.000529996	-0.000571816	-0.000681089	0.00106006	-0.000565903	0.000501609	-0.000537899	8.94695e-05	0.000326185	-0.000214511	3.93532e-05	2.73778e-05	-0.00110242	-0.00056825	-0.000793922	-0.000616036	-0.00149005	-6.34512e-05	-0.0019209	-0.000384982	-0.00196854	-0.000367921	-0.000123332
Mical1	-0.00162949	0.00096225	-0.00253475	0.000245565	-0.00222064	-0.00235985	-0.00400369	-0.00331856	-0.00115177	0.000558676	0.00016902	-0.000791022	0.00168731	-0.0028579	0.00018364	-3.07281e-06	-0.00127124	-0.000194981	-0.00117943	-0.000434887	-0.00031622	-0.002597	-0.000103356	-0.00465259
Smpd2	0.00148341	-0.000347609	-0.00269594	-0.000320852	-0.00732925	-0.00446168	8.72444e-05	-0.00112514	-0.00168219	-0.00556336	0.00119442	-0.000272063	-0.00295403	-0.00141255	-0.000724293	0.0005517	-0.000536959	-0.00389082	-0.00280061	-0.000425419	-4.13583e-05	-0.00310789	-0.000232088	-0.00115708
Ppil6	-0.000238203	2.87363e-06	-0.000112028	2.36804e-05	0.000389376	0.000664614	0.000208968	-9.48388e-05	-4.42015e-05	-0.0017127	0.000144913	-0.000198603	-0.000635316	-0.000619832	8.96129e-05	6.30133e-05	3.03705e-06	-0.000833133	0.000244236	0.000377766	-6.12918e-06	1.89547e-05	-0.000311174	-0.000187511
Cd164	-0.021243	-0.00684668	-0.00638156	-0.0358478	-0.0171197	-0.0154974	-0.0147807	-0.0189454	-0.00270386	-0.00699201	-0.00803432	-0.00535277	-0.00397888	-0.0230942	-0.021309	0.00156298	-0.00840188	-0.0379802	-0.0290126	-0.0218303	0.000114423	-0.0243455	-0.00345998	-0.031338
Ccdc162		4.27157e-05	-0.000102685	-0.00283836	0.000135667	-9.04044e-05	-0.000322256	-1.10655e-05		7.76721e-05	0.000116511	-2.98636e-05	-0.00077599	-0.000394898	0.000135803	6.02295e-05	-0.00120856	-0.00231497	-0.00085995	1.98918e-05	4.83011e-05	0.000113665	-3.85132e-05	-0.000161083
5730435O14Rik	0.000779292		-2.20721e-05	-0.000141633	5.06412e-05			1.73756e-06		2.85152e-05	2.53218e-06	-8.29868e-06	-8.24857e-05	3.02534e-06		2.58555e-05	-5.72191e-06	-2.84008e-05	9.86471e-08		3.86595e-06	-5.01135e-05	-1.04733e-06	-7.48932e-05
Cep57l1	-0.000836976	-0.000300619	-0.00113306	-0.000841937	-0.000956413	-0.000122963	-0.000798718	-0.00136525	-0.000376069	1.26362e-05	-0.000173327	-0.000192445	-0.000101583	-0.00122027	1.78682e-05	-9.17384e-05	-0.00220167	-0.000608148	-0.00158491	-0.000963124	-0.000458579	-0.00321889	-0.000453621	-0.000774101
Sesn1	-0.00327581	-0.00716167	-0.00337582	-0.0119443	-0.00895485	-0.00275089	-0.00511158	-0.00944988	-0.00367381	-0.000132068	-0.000197892	-0.00229013	0.000773353	-0.00854277	-0.00722028	-0.00294913	-0.00415245	-0.00887517	-0.00740296	-0.0206282	-0.0113599	-0.00605164	-0.0043097	-0.0061765
Armc2	-0.000329243	0.00011352	-0.000189848	9.47254e-06	8.27268e-05	3.70567e-05	0.000118949	-0.000249138	0.000136299	-8.1629e-05	-0.000190079	-1.14649e-05	0.000136481	-0.000657651	-3.27729e-05	1.92452e-05	3.95018e-06	-1.53376e-05	4.63753e-05	-1.5299e-06	1.66061e-05	1.45272e-06	-3.65606e-05	-0.000480398
Foxo3	-0.00107878	-0.00128764	-0.00127376	-0.000934425	-0.00136115	-0.000300236	-0.000604301	-0.00143447	-0.000251854	-0.00064884	-0.00487298	-0.000700708	1.8005e-05	-0.000376752	-0.000397124	0.000251469	-0.000386264	-0.000849116	-0.000519368	-0.0018838	-6.1164e-05	-8.36321e-05	-0.000145342	-0.00117699
Lace1	0.00116373	-0.000215868	-0.000550515	-0.00046756	-0.00155129	-0.000492061	0.000174997	-0.000505677	-0.000724207	-0.00257277	-0.000572163	-4.60417e-05	-0.00145174	-0.000956053	-0.000272123	0.000155835	-0.000374158	-0.00155286	-0.00184921	-0.00246354	-0.00018119	0.000150685	-0.000394426	-0.000712035
Snx3	-0.0012702	-0.00864217	-0.00411767	0.00110084	0.0016656	-0.0101907	-0.000392375	-0.00278656	-0.00845363	-0.00131758	0.00514545	-0.0021185	0.0118118	-0.00342841	-0.00140449	-0.00337664	-0.00106362	-0.0172723	-0.0127377	0.00244009	-0.000582898	-0.00419861	-0.00303327	-0.00679248
Nr2e1	0.00211523		-0.000142145	-4.15506e-06	-0.00413326	0.000424361	-0.000109485	3.35351e-06		6.74872e-06	-1.35495e-05	5.24929e-06		6.08079e-07		4.03968e-06	2.1267e-06		-2.614e-07	9.33868e-09		1.54086e-05	-1.75892e-05	-6.4124e-06
Ostm1	-0.00105928	-0.00152904	-0.00217772	-0.00630155	-0.0109211	-0.00529234	-0.00166959	-0.00326106	0.000113214	-0.00081641	-0.000944599	-1.42705e-05	0.00163523	-0.00191569	-0.00274168	0.000217041	-0.00281453	-0.0030572	-0.00151868	-0.00332288	0.000264637	-0.00786255	-0.00036391	-0.00142912
Sec63	-0.00611836	-0.00322194	-0.00468175	-0.00524332	-0.010153	-0.0176941	-0.00263526	-0.00358757	-0.000221923	-0.00283043	-0.00203638	-0.00104204	-0.00858452	-0.00220046	-0.000531225	0.00166274	-0.00513976	-0.0121436	-0.00326466	-0.00722926	0.000121655	-0.0032092	-0.00144101	-0.0169017
Scml4	-0.000815642	-0.0011685	-0.00056896	7.25187e-05	0.000404155	-0.00200249	0.000714202	-0.000990124	-0.000956498	0.000152741	-0.00135122	-0.00169822	0.000164368	-0.00146897	0.000581865	-0.00382468	-0.000301283	-0.00338127	-0.00043398	0.000167432	-0.00141698	0.00063765	9.43176e-06	-8.78361e-05
Sobp	5.23911e-05	0.000178482	-0.00208072	-2.81641e-05	0.000820244	-0.000800026	-0.000146649	-0.00073425	-0.00123832	-5.19634e-05	0.00026177	-0.000622373	2.40295e-05	-0.00138288	0.00038778	0.000539365	1.27874e-06	-0.00749118	-0.000166995	3.26613e-07	1.12248e-06	5.76476e-06	1.01655e-05	-0.0133022
9030612E09Rik	-0.000174776	1.26985e-05	-0.000300529	-4.17305e-06	6.39159e-05	0.000145767	2.08957e-05	-0.000287397	-4.12145e-07	3.56697e-06	0.000153729	-0.000208431	1.0311e-06	-6.86565e-05	-0.00020545	2.76832e-05	2.6316e-06	-0.000226906	-3.81593e-05		8.17318e-07	7.3865e-06		6.66138e-05
Pdss2	0.00124214	-0.00202945	-0.000440122	-0.000745839	-0.00176529	-0.00124621	0.000173125	-0.000573752	-0.000313901	-0.000271866	-0.000448931	2.91675e-05	-0.000113223	-0.000294322	4.8167e-05	-4.31373e-05	-0.000261043	-0.00105949	-0.000592085	-0.000112225	2.52961e-05	-0.000171806	-0.000152291	-0.00029038
Bend3	0.000278345	3.83387e-05	-0.000304723	-0.000216183	-0.000754542	-0.00131658	-1.09237e-05	0.000150724	-0.000399642	-0.000190141	-0.000254347	-0.000469838	-0.000210217	-7.68485e-05	-0.000181825	-0.000746394	-0.000189327	-0.000369887	-0.000173544	-0.000233387	0.000120595	7.06412e-05	-0.000237117	-0.00162878
1700021F05Rik	0.00218468	0.00052856	-0.00205826	0.000597229	0.000294382	0.00327387	0.000829051	-0.000819715	-0.00387997	-0.00572521	0.00213898	-0.000388496	-0.00140833	-0.0014155	-0.000705367	-0.00140351	-0.000519436	-0.000954811	-0.000117129	0.00529785	0.000144987	-0.000852661	-0.0005572	-0.00161712
Cd24a	-0.0329814	-0.00175206	0.0112501	0.000908866	0.00394915	-0.00229875	-0.000705563	0.001699	0.00176374	-0.0121781	0.00445918	-0.000710141	0.00238502	0.00394149	0.000599825	0.00282238	0.00213167	0.000402655	-0.0012529	-0.0218969	0.000552331	-0.00416664	-0.0014792	-0.00566388
F830002L21Rik	-0.000435982	4.03645e-05		2.76211e-06	4.10078e-06		4.01769e-06	-0.000123109	3.29322e-06	-1.48766e-06	4.30568e-06	3.57274e-06	2.98224e-06	2.17624e-07			0.000151734	-2.01306e-06	-4.82409e-06		2.31927e-06	2.60016e-05	-1.09374e-05	1.6683e-05
1700027J07Rik	-2.12374e-05	7.50093e-05		-2.7129e-05	8.75769e-07		9.74282e-06	7.86994e-06		4.26805e-07	-4.62108e-06	-2.70005e-06		-9.07524e-05	-3.95691e-06		-0.000370107		-1.36977e-05		-2.72325e-05	5.8943e-06		-2.92406e-07
Qrsl1	0.0010883	0.00124346	-0.000520909	-0.000655599	-0.002587	-0.000969339	0.00100362	-0.000100756	-0.000399937	-0.000781276	-2.07905e-05	-0.000233133	0.000348024	-0.00043486	0.000237369	-0.000920391	-0.00106947	-0.000780476	-0.000540017	-0.000430348	-0.000587114	0.00023276	-2.3741e-05	-0.000274874
Rtn4ip1	-0.00425319	0.000969961	-0.000182515	-0.000901779	-0.00239935	0.00036904	-8.64094e-05	-0.000351085	-0.000911642	-0.00262948	-0.00205497	-0.000168813	-0.00326492	-0.000155595	-0.000949177	3.59413e-05	-0.000902809	-0.00123351	-0.00140404	-0.000676579	-0.000327447	-4.70293e-05	-0.000212284	-0.00021605
Aim1	-0.00275292	-0.00107839	0.00168512	0.000143793	0.000406379	-0.00280244	-0.000532898	1.80924e-05	0.00021182	0.00043129	-0.00202816	0.000225797	0.00203704	-0.000106839	-0.00172691	-0.000501638	-0.000895758	-0.00130907	-0.00194455	-0.00251951	-0.000523953	0.000323474	-0.000819423	0.000504759
Speer5-ps1			-1.64291e-05	2.88161e-06	1.14073e-05			6.02674e-07			-1.42098e-05						4.85456e-07		4.05118e-07	2.20427e-06			-9.24855e-06
Atg5	-0.00242468	-0.000910119	-0.00274661	-0.000406158	-0.00431869	-0.00221007	0.0010391	-0.00111657	0.000107547	0.000149277	0.00119642	-0.000318634	0.00121736	-0.00089923	9.96677e-05	-0.000424634	-0.000619697	-0.0018413	-0.000983638	-0.00379009	0.000601584	0.000245016	-0.00179256	-0.00288758
Prdm1	-0.00487503	0.000134276	-0.00378493	-0.000802863	-0.000393088	-2.69783e-05	0.00044093	-0.000484124	-6.17632e-05	0.00029969	-0.00426997	-5.52394e-05	0.00159279	-0.00213621	-0.00010643	0.000146636	0.000172173	-0.00136747	0.000139011	-0.0018209	0.000929596	0.000259134	0.00219342	-0.000938446
Prep	-0.00305407	-0.00295427	-0.000298291	-0.00249854	-0.00704703	-0.00187543	-0.00301079	-0.00376086	-2.38111e-05	-0.000226217	-0.00155312	-0.00130882	-8.30124e-06	-0.000633753	-0.00291358	-0.00236537	-0.00710436	-0.000821946	-0.0051002	-0.0106186	-0.000474103	-0.00869201	-0.00153275	-0.00159024
Popdc3	-2.92645e-05	-1.53024e-05		4.80312e-06	1.58641e-05	-0.00195003		9.95812e-05	-0.000552985	3.40877e-06	-1.40213e-05	-0.000438709	2.84705e-05	-3.10539e-05	1.44544e-05	-4.21339e-05	1.19282e-06		5.89937e-06	-0.00221338	-1.42883e-07	9.73968e-07	-0.000861071	-3.14762e-06
Bves		-1.09924e-05	-2.27908e-08	2.88987e-06	6.68992e-05	-0.00144956	5.11912e-07	-4.17096e-05	-0.00113529	-2.67252e-05	-4.51136e-06	-0.000294117		7.62631e-06		-3.26568e-05	-4.23942e-06		-9.47828e-06	-0.000113561		3.49679e-06	3.631e-05	-1.31358e-05
Lin28b	0.000426308		2.70756e-06	-4.85557e-05	0.000107396			6.06835e-05			9.14941e-05	-4.49676e-06		-4.74596e-07	2.14096e-06		2.25533e-07					5.70835e-06	-8.35369e-05	8.78453e-07
Hace1	-9.74666e-05	-3.67211e-05	-0.000985581	-0.000617314	-0.000982265	-0.00115243	-0.000269766	-0.00159727	-0.000958668	-0.000134352	-0.00164184	-0.000453164	1.61474e-05	-0.001624	-0.000868062	0.000515241	-0.000600136	-0.00331041	6.94165e-05	-0.00151394	0.000249835	-0.00101526	-0.00129163	-0.00332949
D030045P18Rik	-0.000727915	0.000381982			3.86856e-05	-4.13338e-06	-6.91747e-05	1.53702e-05	6.74137e-07	-0.000471655	-1.65785e-06	7.25266e-06			-0.000381228	5.91158e-07	-0.000100304	-4.72549e-05	-0.000431106	-2.29557e-08		3.23337e-06	-1.40491e-05	-0.0143146
C130030K03Rik					0.000249663			2.92778e-05	3.86069e-05		-1.08134e-07	6.14928e-07		-3.669e-05			1.82116e-06					5.52682e-06		-6.59266e-07
Grik2	-0.000357194	1.18311e-05	-1.02544e-06	-1.37895e-06	-0.0032405	9.60333e-05	0.000168744	0.000183431	0.000168273	-3.01905e-05	-1.17842e-05	3.45301e-05		2.67988e-05	6.31555e-06	1.10421e-05	2.67508e-07	-0.000135754	3.54074e-06	1.93212e-07	-4.18335e-07	4.59938e-06	-4.78482e-06	-3.17111e-05
Ascc3	-0.0051211	-3.96469e-06	-0.00362142	-0.00121812	0.000256705	-0.00433939	0.00100411	-0.000608036	-0.00178472	0.000143327	-0.00194654	0.000773873	0.000286076	0.000385712	0.000207972	-0.00132652	-0.00193712	-0.00693344	-0.000624986	-0.00237696	0.000403866	-0.000263178	-0.000612798	-0.00398197
Sim1	0.00129051	5.77377e-06	-1.14629e-07	-4.08016e-07	6.83034e-06		-6.47361e-06	-1.18021e-05		-0.00476328	-1.86206e-05	-7.75046e-06		-9.00645e-07	-1.45985e-05	-2.3199e-06	1.74836e-06	-0.0051675	-5.16607e-05	-4.02822e-06		2.49629e-06		-5.97514e-06
Gp49a	0.00252187	-0.00467411	0.00111712	-4.15882e-07	0.00011824	-0.000983539	-0.00536573	0.000785871	0.00135813	0.00100616	-0.000219071	0.000357917	0.00235529	0.000382686	0.00124064	0.000938749	0.000714713	-0.000383681	-0.000328797	6.20001e-05	0.000589788	0.000118106	9.37562e-06	0.0012884
Lilrb4	0.00716081	-0.00386773	0.000727351	0.0019048	0.000937152	-0.000874096	-0.010754	0.00212551	0.00137216	0.00169572	-0.000308137	0.00048346	0.00611484	0.00257906	0.00194113	0.00113591	0.000292616	-0.000148361	0.00172207	-4.1043e-05	0.00219894	0.000433718	3.07695e-05	0.00215372
Fam162b		0.000107835	-3.7015e-05	-5.98745e-06	1.92236e-05			-7.87496e-07		-1.7364e-07		2.16996e-06	-1.12895e-05	-0.00162698		1.40907e-05	4.16766e-05		7.74702e-07		1.66137e-05	-2.04279e-05		-0.00170976
Gprc6a			-4.17111e-08	-6.21179e-07	5.98211e-06			3.82369e-05			7.45207e-06			-0.000240029		5.65084e-08	7.4725e-09	-0.000130159			1.95932e-08	6.39803e-06
Rfx6	-0.00252112	3.64165e-05	-2.37987e-08	-1.18576e-05	-3.25695e-06	0.000256539		7.66977e-06		-1.0626e-05	-8.59886e-06			9.36923e-07	2.56894e-06		-7.2816e-09	-0.0102733	-3.11104e-06	2.34569e-07	2.74189e-09	3.57343e-06	-1.27138e-06	7.7445e-07
Vgll2		2.79506e-05			-1.04653e-05	-2.38086e-05		3.85045e-07				-0.000721713				1.57193e-05	5.39025e-10				1.13743e-08
Ros1	-0.00595921	1.21574e-06		4.60753e-06	1.40577e-06	-3.72315e-05		1.25326e-05	-8.36513e-06	5.53829e-07	-0.000123094	-4.11448e-06	-3.48677e-09	1.30307e-06		-1.15893e-08	2.08021e-08	4.72244e-06	3.75158e-06	-4.06957e-08	2.98906e-08	2.46353e-06		-1.90035e-06
Dcbld1	-0.00325505	0.000121254	-7.45556e-05	-0.00015533	-0.00396515	-0.00103629	-0.000150776	-0.00272127	0.000599912	-0.000943827	-0.00244354	2.85918e-06	-0.00188771	-0.000840852	-0.000477552	6.12536e-05	-6.89734e-05	-0.000394278	-0.000866607	-0.00184262	-0.000152106	2.89221e-05	1.48382e-05	-0.000702506
Gopc	0.00134231	-0.00104098	-0.00225908	-0.00218346	-0.000822469	-0.00198059	-0.00202021	-0.0024718	0.000875044	-0.00235853	-0.00119244	0.000211734	-0.00273713	-0.00176131	-0.00169813	-0.000512262	-0.00210707	-0.00491349	0.00026468	0.000806443	-0.00150664	-0.000790007	-0.00106082	-0.00333006
Nepn	0.00348172	-0.00122243		-1.54746e-06	-2.48606e-05	6.03995e-06	2.60328e-06	0.000816562	0.000847032	-0.00361484	-4.09243e-06	0.000448892	-2.57579e-06	9.81629e-06	0.000116838	3.86115e-05	-2.50687e-08	1.27279e-05	-9.50025e-05			2.24518e-06	4.66847e-06	-5.40685e-05
Nus1	0.00347814	-0.000568519	0.000227932	-0.00201898	-0.00181504	-0.00625685	-0.00152539	-0.00166785	0.00195762	-0.00825869	-0.000823929	-0.000904769	-0.00121891	-0.00316353	0.00077144	-0.00417261	-0.00201139	-0.00461534	-0.00373092	9.77699e-05	4.33212e-05	-0.000896712	-0.000612552	-0.00845379
Zfa	0.00381721	4.57347e-06	-3.97771e-05	-3.41807e-06	1.61861e-05	1.44638e-05	-3.55217e-06	-1.60929e-06	-4.08869e-05	-9.56122e-06	-7.24122e-06	-5.8028e-05	3.67448e-06	-8.77567e-05	-1.90776e-06	-4.19718e-06	-3.18744e-05	-2.78318e-05	7.26536e-06	-3.19718e-06	-1.35082e-05	5.78245e-06	4.09249e-06	5.15827e-07
Slc35f1	-0.000547656	4.37116e-05	4.73707e-06	1.26742e-06	-0.0059695	8.16525e-05		2.84069e-05	-0.000203226	-0.00121173	-0.000360455	-0.000431758	-4.8945e-05	-2.3455e-05	1.6594e-05	1.09928e-05	3.44883e-07	-0.00124391	6.80474e-05	8.88867e-06	7.6103e-08	2.60039e-06	-0.00106662	-0.000274548
Gm9766	-0.00559617	-0.00337855	-0.00144653	-0.00448348	-0.00122138	-0.0158651	-0.00128106	-0.00357434	0.000374169	-0.000446781	-0.000682692	0.000364389	-8.42358e-05	0.000505971	-4.29193e-05	6.6757e-05	-0.000799682	-0.000807387	-0.000494498	-0.000185968	2.93848e-05	-4.68962e-05	-0.000102936	-0.00177343
Gm19395	0.000297657	-4.13111e-06		-5.12374e-05	-2.83817e-06	3.30814e-05	1.97001e-06	-2.1676e-05			-1.09182e-05	4.92866e-07	5.57577e-07	1.9856e-07			4.20654e-07		2.90428e-05			3.63027e-06		4.26181e-07
Pln	0.000642126	0.000148841	7.5149e-05	-0.000221488	0.000924215	-0.000193145	-0.000970076	-0.000908244	-0.0118589	-0.00477882	-9.22849e-06	-0.000748094	-1.94119e-05	-2.06892e-05	0.000109031	-8.93487e-05	7.63551e-06	-4.2544e-05	0.000209635	3.55779e-05	-1.33832e-05	2.65037e-05	3.74568e-06	-0.000776789
Gm20597		-3.13866e-05	-0.000123889	1.85415e-05	-0.000301934			2.38897e-05	1.44928e-05	-4.04899e-05	-1.99456e-05	-2.16781e-05		-6.13185e-05		-1.05345e-06	3.3275e-07	2.16509e-06	-4.03333e-06	-5.69183e-07		5.69014e-06	-1.55206e-06	-4.39389e-06
Mcm9	0.000606339	-0.00051546	-0.0001862	0.000429376	0.000888476	-0.000483023	0.000578072	9.03996e-05	-5.80968e-05	-3.05883e-06	-0.000144653	4.38656e-05	0.000118834	-2.32378e-05	0.000387922	8.85057e-06	-0.000398785	-0.000489431	8.69002e-05	-0.000645725	-3.42904e-05	-3.4961e-05	-0.000180437	-0.000112458
Asf1a	0.00152497	-0.000744861	-0.000879766	-0.000800779	-0.000333856	-0.0025572	0.00193343	-0.00136529	-0.000815019	0.000289604	0.000166575	-0.000205083	7.3525e-05	-0.00252942	-0.000116359	-0.00378161	-0.00203523	-0.00218286	-0.00354628	0.0004742	0.00087006	-0.00433368	-0.0013885	-0.00139741
Fam184a	-8.97122e-05	3.34445e-05	-0.000852717	-1.70216e-06	-0.00163664	-1.92799e-05	-0.000213021	3.00451e-05	-0.00020349	-0.000322069	-2.24576e-06	9.5861e-05	-5.62896e-05	-0.000796865	5.85552e-06	3.10389e-05	-4.53682e-05	-0.00436839	0.000211732	-1.37655e-05	5.42449e-05	3.78546e-05	-1.11575e-05	-0.000931736
Man1a	-0.00395015	-7.62823e-05	-0.00649667	-0.00870109	-0.000922344	-0.00671493	-0.00175747	-0.00246686	0.000636977	0.00188539	-0.00444256	0.000410964	-0.00904744	-0.000378226	-0.00313877	0.00121615	-0.00232967	-0.0110285	-0.00581376	-0.00056948	0.000515903	0.000907224	-6.22302e-05	-0.00684926
Gm16998	-0.000218067	0.000108928	-0.000208161	-0.000143067	-0.000100071	-9.17437e-07	-1.41947e-05	4.56689e-05	2.91013e-05	3.4284e-05	3.68853e-06	-3.7203e-05	3.00566e-05	-6.27352e-05	-0.000269868	2.38134e-05	-2.31278e-05	-0.000607826	-2.25504e-05	-3.44531e-06	1.13782e-05	1.39184e-05	2.62966e-06	-0.000128817
D630037F22Rik	-0.00128032	0.000150841	-0.00129553	-0.000461182	0.000581651	-0.00162194	-0.00194078	-0.000403472	-9.98998e-05	-0.0008396	-0.000796449	-0.000112144	0.000518631	-0.000311804	-0.000220869	0.000279667	-0.00013233	-0.00400858	-0.000779458	-0.000640426	2.32602e-05	0.000123626	-0.000273935	-0.00110606
Msl3l2	0.000758427	-9.63354e-05	-0.00278956	-8.92835e-05	-0.00511193	-0.000404161	0.000288692	-0.000917476	-0.000749864	-2.3994e-06	-4.15728e-05	-3.89483e-05	0.000171392	-0.0010117	-3.6401e-05	-6.33425e-05	-0.00061012	-0.00487554	-0.000268767	-0.000711849	0.00034224	-0.000604198	-0.000582723	-0.000962144
Gja1	0.00278579	-0.00352828	-0.00728724	0.00104895	-0.0346919	-0.0252963	-0.0048735	-0.0114508	-0.00502008	-0.00457544	-0.000848323	0.010877	6.1664e-05	-0.0033708	-0.00347927	0.00828924	-3.73948e-05	-0.00123172	-0.00709892	-0.00267434	1.73227e-05	6.83061e-05	-0.000684041	-0.00852989
4930467K11Rik			-1.62176e-05	3.25363e-06			-5.01846e-05				-5.30536e-06	-8.20262e-06		1.30368e-06		-2.15643e-05	1.59591e-07	-1.2356e-05	3.9237e-06	6.26317e-06			1.82882e-06	-2.77591e-05
Hsf2	-0.000246041	-0.00262343	-0.00267188	-0.00380766	-0.0024781	-0.00572482	-0.00255635	-0.00276652	-0.000949051	-0.00101118	-0.0010071	-0.000668237	-0.0060073	-0.0029052	0.00039916	-0.00180108	-0.00142713	-0.00200119	-0.00442311	5.90742e-05	-9.08998e-06	-0.00155684	-0.000558663	-0.00301008
Serinc1	-0.0196494	-0.00513915	-0.00723223	-0.023804	-0.0443807	-0.0242651	-0.0136225	-0.0236924	6.75054e-05	-0.00862884	-0.00669685	-0.00213315	-0.00553132	-0.014059	-0.00918542	0.000295098	-0.0031487	-0.0201954	-0.0114505	-0.0203772	0.000810891	-0.00942252	-0.00318491	-0.0380481
Pkib	-0.000700263	0.000990827	4.20996e-05	0.00291046	0.000106518	-0.000213163	0.000364939	0.000185402	-2.2651e-05	0.000731151	3.1686e-05	0.000121931	0.00554989	0.00139196	0.00195087	-5.12973e-05	-0.00304317	-0.00123779	-0.00264015	0.00572642	-0.00353872	0.000504222	0.000131196	0.000721511
Fabp7	0.000322842	9.36912e-06	-0.000460718	9.52453e-05	-0.0174077	9.44652e-05	-1.2396e-07	-1.75603e-05	-0.00175672	0.00204962	-1.11613e-05	7.42867e-06	0.0104805	0.000141531	6.99426e-06	2.29109e-05	3.42545e-05	1.76318e-05	9.50401e-06	2.95368e-05	8.04341e-05	3.9436e-05	-3.27446e-06	-0.000679649
Smpdl3a	0.00432716	-0.00847083	-0.00852685	0.00332476	-0.0148799	-0.0116302	0.00230396	-0.00989554	0.00382728	-0.00532759	-0.00532913	0.00415682	0.0151629	0.0153996	-0.00308726	0.00400108	-0.00360012	-0.00423817	0.0035156	-0.0114191	0.00425915	0.00418001	-0.00404162	-0.00612665
Dux	0.00111089				-9.85643e-06			6.0929e-06			-0.000385665			1.21252e-06			7.15242e-07			1.87311e-06		6.77658e-06		-2.99678e-06
Gm4981											-0.000140546						-4.18167e-06			3.3963e-05		1.58255e-06
Gcc2	-0.00405801	-9.28689e-05	-0.00570227	-0.00247146	-0.00212308	-0.00152023	-0.00119	-0.00275557	-9.63181e-05	0.000228675	-0.00252392	0.000159654	-0.00051332	-0.000172865	-0.00379978	-0.000408099	-0.00351021	-0.011945	-0.0025272	0.000633505	-0.000120681	-0.00141687	-0.00132868	-0.00279295
Lims1	-0.00949382	-0.00078167	-0.00431196	-0.0100547	-0.00523598	-0.025679	-0.00386978	-0.00931894	-0.00363758	-0.00139316	-0.00179716	-0.00130915	0.00171766	-0.00672001	-0.00246627	0.000965316	-0.00257293	-0.0102615	-0.00464253	-0.00339736	0.002409	-0.00549278	-0.00215986	-0.013423
Ranbp2	-0.00801562	-0.00022074	-0.00152863	-0.00375752	-0.00278178	-0.0106524	-0.00370767	-0.00409401	-0.00159232	-0.00246707	-0.00560542	-0.000523001	-0.00118817	-0.00059402	-0.00199258	-0.000354651	-0.00310302	-0.0156876	-0.0034918	-0.00535643	-0.000148861	-0.00101965	-0.00166084	-0.00790797
Ccdc138	-0.000290244	0.000175323	-0.000666861	-3.64888e-05	6.00336e-05	-0.000436445	-0.000581307	-0.000345691	-8.10895e-05	-0.000242196	-0.000198639	-9.55625e-06	-0.000271609	-0.000548163	8.79985e-05	8.93065e-05	-0.000412571	-0.00036848	3.75749e-05	-2.58236e-05	1.85734e-05	-0.000354054	-0.000143486	-0.00070907
Edar	-0.00199941	1.35521e-05	-0.000548386	1.29225e-06	0.000106765	1.12752e-05	-5.18928e-06	-2.5625e-05		-0.000900345	-1.77069e-05	-2.43376e-05	-1.61441e-07	-1.47512e-06	2.52491e-06	-4.48216e-05	-4.66181e-07	6.68212e-06	5.57402e-05	7.10078e-05	2.11744e-06	4.7728e-06	-0.000278463	-7.05552e-05
BB019430			2.04656e-06	7.64531e-07	2.5067e-06						-2.66254e-05					-3.61623e-06	6.82204e-07							-2.88206e-07
Sh3rf3	0.000609281	0.000232704	-1.92588e-05	-1.61034e-06	9.1344e-05	-6.86205e-06	-0.000503985	-0.000151975	-0.000204787	9.07558e-06	-1.47778e-05	-0.000185667		-0.000338996	-0.00159355	-6.21817e-05	1.31548e-06	-7.85263e-06	0.000292828	2.64483e-05	-2.12642e-08	8.77733e-08	-3.12571e-06	-0.000379486
2020-09-10	0.000149875	-0.000370732	-0.00302089	-0.000822194	0.00294784	-0.00845322	0.000362938	-0.000322267	0.00115948	-0.00160944	4.32467e-05	-9.27929e-05	-0.00105026	-0.00232172	0.00128801	0.00100146	-0.000131249	-0.000258213	-0.000395311	0.00134822	9.11273e-05	8.53011e-05	-0.0017933	-0.00471257
Sowahc	-0.00441278	-0.00111346	0.00482576	-0.0058312	0.000113831	-0.0085907	-0.00514736	-0.000524066	0.000688544	-0.000827132	-0.00217972	-0.00150392	0.00243694	-0.000711553	-0.00308175	0.00115474	-0.000808979	-0.0109624	0.0014379	-0.00824557	0.000232409	8.89493e-05	-0.00143166	-0.00661092
P4ha1	0.00336594	-0.00609247	-0.0127545	-0.017038	-0.0160548	-0.0180475	-0.00738668	-0.0206804	-0.00690878	-0.00275163	-6.88191e-06	-0.003848	0.00381161	-0.00291372	-0.0151732	-0.00204065	-0.00209151	-0.0213565	-0.012751	-0.00459529	-0.000498135	-0.00156953	-0.00167445	-0.0247649
Pla2g12b		1.05773e-06	4.55181e-06	5.67146e-06	1.67117e-05		-5.84388e-05	7.72559e-05	-9.70817e-05	0.000100208	0.000871897	-0.00018872	-0.0129219	6.04256e-06	-6.66308e-06		2.37678e-08	-4.75506e-06	7.23995e-05	2.12464e-06		1.70448e-06	-6.59981e-08	-8.99401e-05
Oit3	-0.00106752	2.43564e-05	-1.54466e-05	3.72836e-05	-7.98125e-05	1.93878e-05	0.000184824	9.7935e-05	-5.46879e-06	-3.89826e-05	4.79026e-05	-0.000152223	-0.00571019	-8.69234e-05	6.92976e-05	3.15824e-05	5.61993e-06	1.91567e-05	-9.97704e-05	1.40225e-05	-1.36683e-05	2.28389e-05	-4.60835e-07	-0.00106385
Ccdc109a	0.00170144	0.000573427	0.0076324	-0.000782195	0.00171433	-0.0121484	0.00293789	-0.00233608	-0.00104586	-0.000577586	0.0025846	-0.000853782	-0.00282225	-0.00158793	0.00381544	-0.000326512	-0.000225523	-0.000230637	0.000542567	0.00291045	0.000806708	-0.00209904	-0.000606175	-0.00442037
Micu1	-0.0054214	-0.00237683	0.00108305	-0.000834458	-0.0162551	-0.0120778	-0.00321908	-0.00406619	-0.000757167	-0.000327409	-0.00301022	-0.00189385	0.000261397	-0.00277782	-0.000202605	0.001271	-0.00178031	-0.00564734	-0.00473458	-0.00597502	0.000543969	-0.00301636	-0.00105162	-0.00451467
Dnajb12	-0.00519684	-0.00130818	-0.000917161	-0.00276851	-0.00528417	-0.00653447	-0.00320848	-0.00233308	-0.000374063	-0.000755013	-0.00224022	-2.11277e-05	-0.000599442	-4.22407e-05	-0.00175934	-0.000185939	-0.00119468	-0.00431609	-0.00218792	-0.00306865	0.000193215	-3.7232e-05	-0.000518051	-0.00101707
Ddit4	0.00357926	0.000833839	0.00149532	-0.00118393	0.00171887	0.000299923	0.00260684	-0.000764169	-0.0207068	-0.0101941	0.00186585	-0.00355475	-0.00326068	-0.010877	0.00231464	-0.00447999	-0.00575436	-0.0121782	0.00103151	-0.00237138	-0.0152802	-0.00604445	-0.00172034	-0.00819904
Anapc16	-0.00149778	-0.00361631	-0.00202138	-0.00212378	-0.00259695	-0.00354772	-0.000691702	-0.00445272	0.00133282	0.000819616	0.00308058	-0.00154092	0.000969393	-0.00171123	-0.00323076	-0.00136487	-0.0014719	-0.00664385	-0.00471713	-0.000222814	-0.000138774	-0.00522487	-0.00206021	-0.00979737
Ascc1	0.000603612	-0.000264278	0.000784781	0.000865635	0.00038579	-0.000398702	-0.00155854	-0.000137433	-0.000705577	0.00107349	0.00110097	-0.000342072	0.000794503	-0.00045142	-0.000560648	0.00114817	-0.000717593	-0.00392943	-0.000913275	-0.000235697	0.000256984	-0.000556174	-0.00215523	-0.00097552
Spock2	0.000891999	-0.00120384	3.67601e-05	0.000132868	0.00839734	-0.0032894	-0.00298841	-0.00108825	0.000833014	-5.88412e-05	0.000205273	0.0001093	1.64552e-05	-0.000576345	0.000441752	0.000261753	1.43696e-05	-0.00853749	0.000194155	9.42716e-05	9.23641e-05	6.89898e-05	-7.07728e-05	-0.00042344
Chst3	6.20514e-05	-0.000649883	-5.019e-05	3.29223e-05	-0.00329763	-0.000211809	-0.000690106	0.000166862	-9.38266e-05	0.000267727	-0.00237858	-0.000469439	0.0001851	-0.0028169	0.00129456	-0.000492283	-0.00319569	4.46572e-05	-0.000681584	-0.000383581	-0.00248596	0.000268654	-0.000411974	-0.00170277
Psap	0.0049213	-0.000782412	-0.00929093	-0.0035864	-0.0338448	-0.0249407	-0.0195066	-0.00994267	0.00402304	-0.00376343	0.0034155	0.00433988	0.0338439	0.0118073	-0.00584435	0.0315787	-0.0100084	-0.000771892	0.00100688	-0.0197066	0.00324552	-0.019093	-0.00647557	-0.0285192
Cdh23	0.00389482	-3.76548e-05	5.78606e-06	-0.00190215	0.000294052	0.000108873	0.000219845	-0.000207652	-0.000313319	7.88372e-06	-0.000154693	4.68923e-05	1.1412e-05	1.49823e-05	0.000405558	1.75606e-05	-5.85158e-06	2.7923e-05	7.8814e-05	-4.29077e-06	2.33839e-05	4.242e-05	-3.87465e-06	-8.56252e-06
4632428N05Rik	0.00379787	-0.00737571	-0.00477731	-0.00960652	0.00495097	-0.0032995	-0.00430823	-0.000549241	-2.00125e-05	0.00196441	-0.000372172	-0.000164195	0.00778918	0.00668939	0.00239553	-0.000953051	-0.000518491	-0.000479209	0.000801604	0.00420348	0.00187163	0.00126292	-7.79467e-05	-0.00261434
Gm17455	-0.000141615	-0.000185828	-5.52883e-06	3.44042e-05	5.19668e-05	-0.000335931	-0.000454336	-0.000147543	6.33798e-05	5.7385e-06	1.61793e-07	-0.000970103	-2.23467e-05	-0.000300238	0.00011833	2.98578e-05	4.10909e-05	0.000200146	-0.000154943	5.5966e-05	-7.21903e-05	-0.000188709	6.12797e-06	-0.00491786
Slc29a3	2.2424e-05	0.000610113	-0.00212465	-0.0108535	-0.00729267	-0.00370623	-0.00264906	-0.00231711	-0.00124228	-0.000947753	0.000314755	1.86986e-05	0.00192686	0.00075287	-0.000608707	0.00072123	-0.00234291	-0.00146958	-0.00208094	-0.000316527	0.000909033	-0.000168482	-0.000595985	-0.0023556
Unc5b	0.000729053	0.00115044	0.00199055	-1.26226e-05	-0.0164597	-0.00157221	-0.000201428	-0.000614978	-0.00257685	-0.00270568	-0.00219313	-0.00042442	-4.00076e-05	-0.00113634	-0.000324608	0.000310245	2.62761e-06	-0.000604995	-0.000262665	-0.00123683	-2.09877e-05	7.34295e-06	-0.00185368	-0.00696654
Pldi		3.09997e-06		1.11262e-05			3.28868e-05	4.13254e-06		-7.41123e-07	8.4662e-06	1.37773e-09	1.34901e-05		1.48363e-05		-9.36578e-07	4.21128e-06	-4.84652e-06		-1.83488e-07
Pcbd1	4.66671e-05	7.9653e-05	0.00178017	-3.98365e-05	0.00030351	0.000168035	0.000144869	4.5406e-05	-0.000102341	-0.00705173	0.00412142	-0.000202234	-0.0323665	-0.00132463	-0.000445589	0.00055687	-0.000186128	-0.0149309	0.000226773	0.000811959	9.67206e-05	2.48846e-05	-0.000234946	-0.000650797
Sgpl1	-0.00347915	0.00265619	0.00627592	-0.00643535	-0.000292122	-0.0017195	-0.00410544	-0.00197501	-0.00062929	-0.000910818	-0.00306674	-0.00121052	0.00604862	-0.00105245	-0.00269214	-0.00039272	-0.00149791	-0.00254946	-0.00145774	0.00192411	0.00125659	0.000812463	-0.000960872	-0.00538956
Tbata	-0.00100785	9.59363e-07	-0.000119952	1.59486e-06	8.17506e-05	-3.54822e-05	0.000150925	3.01084e-07	-0.000131262	2.34987e-07	-3.58022e-07	-7.12203e-05	4.41951e-06	-2.81314e-05	1.43926e-05	1.81226e-05	1.09727e-06	5.79411e-09	0.000139859	1.47537e-06	-1.03325e-06	-0.000252953	4.41607e-06	-4.62237e-05
Adamts14	0.0016491	-0.00157521	-0.000725763	4.68412e-05	2.88847e-05	-3.11913e-05	-0.00126244	9.99402e-05	-0.000145308	6.87676e-06	5.91542e-06	-0.000613869	3.77606e-05	-0.00334289	-0.00137454	9.11969e-05	-9.21078e-06	-5.37507e-05	-0.00152386	-0.00121005	-6.06822e-05	-1.56793e-05	-4.59516e-05	-0.000520808
Prf1	0.00148913	-0.00269277	3.88818e-05	0.000396149	0.000448882	-0.000640796	0.000448185	0.000240863		1.69849e-05	-1.20409e-06	-2.14837e-05	0.000192337	-0.00629728	4.60239e-06	4.09181e-05	-6.62582e-05	1.54024e-05	0.00167872	0.000805657	-9.92365e-05	0.000157269	-9.17891e-07	2.33673e-05
X99384	-0.000581633	0.000556949	-0.000716682	-0.0115632	0.000534542	-0.00121461	-0.000950086	-0.00329946	-0.00347332	-0.00151569	-0.000244664	-0.00124045	0.0011278	-0.0096914	-0.00163427	0.000238135	-1.07241e-05	-0.000636718	-3.34546e-05	0.000735587	2.87179e-05	2.39997e-05	3.66113e-05	-0.00144819
Nodal	0.000114146	0.000113682	-0.000116466	-4.54784e-06	-4.10287e-05	-1.87119e-05		-0.000101345	-3.51779e-05	-6.29391e-05	-1.17899e-05	2.24137e-05	-2.34167e-06	-3.67276e-05			-2.22031e-06	-0.000737344	-0.000183248		1.39343e-05	6.58969e-06	7.21372e-07	-2.24511e-06
Eif4ebp2	-0.00348961	1.5763e-05	-0.00133475	-0.00199033	-0.00261372	-0.000646453	-0.0010727	-0.00127976	0.000106506	0.000694298	-0.00408693	-0.000357106	-0.00130234	0.000493752	0.000340329	-5.06157e-05	-0.00250168	-0.00582104	-0.000283212	-0.00394761	-0.000305303	-0.00296901	-0.00173312	-0.00522803
Lrrc20	0.000297573	0.00026658	-0.000270437	-0.000701844	0.000333504	3.73822e-05	0.000427882	6.37035e-05	-6.90763e-05	2.8454e-05	-0.000324718	1.35608e-05	4.93015e-05	-0.000242785	0.000421121	3.24077e-05	-3.83516e-05	0.00012333	4.80833e-05	0.000487262	0.00030398	0.000145669	-0.000219539	7.25892e-05
Npffr1			-8.37363e-05	1.41496e-05	3.89651e-05		-4.61043e-05	8.25688e-06		-1.34303e-06	-0.00020692	-9.86326e-06		2.67429e-06		-6.92511e-05	7.91496e-07	0.000230766			1.9126e-06		3.28802e-05	-4.1274e-05
Ppa1	0.00425647	0.00206319	0.00622666	0.00068834	-0.00222455	-0.000776119	0.00617299	0.000742902	5.56072e-05	0.00151086	0.00858963	0.000209069	-0.0181502	-0.000452317	0.0023649	-0.00847316	-0.000806189	-0.0035781	-0.00725173	0.00342704	0.000904507	0.00160534	0.00414377	-0.0171072
Sar1a	-0.00900016	-0.00543158	-0.0154464	-0.00487869	-0.0166281	-0.00570881	-0.00997781	-0.015892	-0.0053759	-0.00291535	-0.00053704	-0.00480737	0.00419905	-0.00827938	-0.00885498	-0.00313394	-0.00357505	-0.0122632	-0.012767	-0.012658	0.000908591	-0.00463209	-0.00225983	-0.0363013
Tysnd1	-0.000470537	0.000155078	-0.00232225	-0.00189353	-0.00770072	0.000294901	0.00034417	-0.00140535	-0.000609022	-0.00063142	-0.000569439	-0.000186101	-0.00494603	-0.00156429	-0.00147572	-0.000146275	-0.00199262	-0.00291955	-0.000689282	-0.00480792	-5.54261e-05	-0.000278375	-0.00158446	-0.00114366
Aifm2	-0.00122266	0.000236284	-0.00160085	0.000173246	-0.00126703	-0.00160577	-6.3073e-06	-0.000953979	0.000238959	-0.00120448	0.000945438	0.000236768	-0.00124708	-0.000458558	0.000556871	0.000797725	-0.000113407	-0.00099558	-0.00141123	-0.000131244	0.000235618	9.22943e-05	-0.000653881	-0.00118991
H2afy2	-0.00381859	-0.0001436	-0.00744086	0.000157014	-0.00436014	-0.000745331	-0.00023607	-0.00154502	-0.0019023	-0.00182923	-0.000291719	-0.000412999	-0.000171435	-0.00488186	-0.000275093	0.000738907	-0.000192349	-0.0036695	-0.00103608	-0.00166935	7.34828e-06	5.34306e-06	-0.00295725	-0.00460892
Col13a1	-0.00525253	2.17661e-05	-0.000527975	3.49364e-05	-2.02165e-06	-0.000143788	-0.00181832	-0.000968633	-0.00145347	-0.000655053	-3.74482e-05	-0.00128539	-0.00240471	-0.0157395	6.99715e-05	6.81634e-05	2.94253e-06	-0.000583777	-0.00207456	-4.54122e-05		6.16148e-06	1.28882e-07	-0.00150398
2010107G23Rik	-0.000186143	0.000207856	0.00132302	0.000185983	0.00134422	0.000157069	0.000184695	0.000347723	0.000427447	-0.000200453	0.00421756	0.000208494	-7.57339e-06	-0.00107201	0.000320554	0.000638089	8.36115e-05	-0.0010211	6.25037e-05	0.0136492	0.00020275	9.09228e-05	-0.00190689	0.000556623
Neurog3								1.68389e-06			0.000198197						3.14226e-07	-0.00188839		-6.94006e-05		3.87604e-06		-3.571e-05
Tspan15	-0.00885551	-0.00271223	0.00395384	0.000268253	-0.0345416	-0.00838492	0.00113651	-0.00352996	-0.00250472	-0.00589879	0.000324152	0.000233564	0.00127491	-0.00161412	0.00088274	0.000122997	9.91012e-05	-0.00989754	-0.0038661	-3.49949e-05	-0.000224109	5.13496e-05	8.43389e-05	-0.00240185
Tacr2				1.69175e-06							1.53109e-06	3.93251e-07					1.67566e-06		6.22698e-06			1.2973e-05	5.17542e-07	-1.45365e-07
Hk1	-0.000700181	0.00112005	-0.00128112	-0.000787096	1.00058e-08	-0.00211093	0.000520941	-0.00137677	-0.00148957	-0.00961609	-0.000645817	-0.00141317	0.00210902	-0.000168322	0.00244971	-2.7389e-05	-0.000891493	-0.00149958	0.00162984	0.00256406	0.00105598	-0.00324053	-0.000803616	-0.0118004
2210417K05Rik	-0.0020076	3.53678e-05	0.00029745	-2.62823e-05	-0.000312742	0.000230444	-0.000168802	-4.24987e-05	-4.22641e-05	-5.82579e-05	-6.37124e-05	-2.08052e-05	0.000221166	0.000147377	2.3649e-05	-9.58935e-05	-0.000140688	-0.000426299	-2.23806e-05	0.000286371	3.22406e-05	-0.000107127	-6.98417e-05	-1.7303e-05
Hkdc1		1.08351e-05	5.08295e-07	2.73145e-06	1.79289e-05	1.83334e-05	9.82235e-05	2.94044e-06		8.4003e-05	-0.00410617	-1.30184e-05	-1.56842e-05	-2.18974e-05		2.34781e-07	2.44867e-08	-3.64156e-05	8.05798e-05	5.6024e-06	2.51493e-07	7.87104e-06	-4.58492e-07	2.06456e-05
Supv3l1	2.25285e-05	-0.000502264	-6.09292e-05	-0.00096381	-0.00298038	-0.000763556	-0.00185018	-0.000664607	-0.00045094	-0.00175538	-0.000976001	-0.000364259	-0.00151004	-3.57489e-05	-0.000323724	-0.000671529	-0.000967239	-0.00179401	-0.000356786	-0.00230385	9.09611e-06	-0.00288611	-0.000245028	-0.000758784
4930507D05Rik	0.000918009	1.31462e-05	-0.000122195	0.000137335	4.9224e-06	-0.000281134	6.47393e-05	1.26223e-05		2.27761e-05	-8.31056e-05	-7.68243e-05	-5.57806e-05	2.07411e-05	-0.000352092	-0.000123792	-0.000166159	-0.000329929	-0.000110969	-2.19173e-05	-0.000201744	-7.59663e-05	-4.3589e-05	-0.000172247
Vps26a	-0.00834079	0.00164357	0.00371304	-0.0057047	-0.010975	-0.0104582	-0.00387351	-0.00776477	-0.00089533	-0.000987828	-0.00415823	-0.000100006	0.00386538	-0.00363648	-0.00330142	-0.00210554	-0.00447721	-0.00694777	-0.00276249	-0.0147832	-9.41489e-05	-0.0048996	-0.00198337	-0.0102868
Srgn	0.00084026	-0.00893089	0.000959799	0.00768016	0.0196146	-0.0054684	0.00743364	0.0087405	0.00675536	0.00781609	-0.000478367	0.00405787	0.0231698	0.0166102	0.0120113	-0.0250094	-0.00354534	0.00149225	-5.98752e-06	0.0299887	0.00521278	0.016217	0.000436452	0.0138746
2510003E04Rik	-0.00224584	-0.000901615	-0.00195741	-0.00422126	-0.0300797	-0.00897433	-0.000636913	-0.00527616	-0.000703424	-0.00247906	-0.00242543	-0.000133336	0.00118887	-0.00253801	-0.00157041	0.000721462	-0.00164936	-0.00621434	-0.00349376	-0.00638759	-0.000222843	-0.0034489	-0.00213381	-0.00538606
Ddx21	-0.00105203	-0.00144577	0.0034858	-0.000674218	0.000615037	-0.00393663	0.000173745	-0.000937578	-0.00100913	0.00202021	-0.00440264	-0.00222243	0.00255022	-0.00119588	0.00111793	-0.00700657	-0.00572206	-0.00553238	-0.000454329	-0.0044182	-0.000654581	0.00265491	-0.000753302	-0.00968669
Ddx50	-0.00290876	0.0027984	-0.00566173	0.00351581	0.00343137	0.0043421	0.0016409	-0.00341619	-0.00171097	-0.000880431	-0.000827433	-0.00207763	-0.00209714	-0.00391045	0.00295285	-0.000536543	-0.00286389	-0.00515224	-0.000751253	-0.00185249	-0.000724257	-0.000639378	-0.00264656	-0.0142838
Stox1	-0.000524322	8.19889e-05	-0.00034492	-1.97386e-05	-4.94239e-05	1.81791e-05	0.000217078	-0.000478381	7.75653e-05	-7.75464e-05	7.01781e-07	1.36143e-05	-3.9318e-05	1.63236e-06	0.000199317	8.23521e-06	-1.37895e-05	-0.00137574	-0.000340687	-1.88133e-05	-5.45753e-06	3.20203e-05	-6.81011e-06	-1.4681e-05
Ccar1	-0.00420237	-0.00686804	-0.00134677	-0.00199687	-0.00834768	-0.00876032	0.000122088	-0.00674694	-0.000159002	-0.00179173	-0.00209598	-0.0010172	0.00114379	0.000367138	-0.00146302	-0.00206958	-0.00515983	-0.0137464	-0.00846546	-0.0087098	0.000375315	-0.00657586	-0.0045744	-0.00954294
Tet1	-0.00103505	0.000364999	-0.00337183	-0.00132367	-0.001976	-0.000304223	-0.00101457	-0.00198913	-0.00329231	-0.00186155	-0.000177178	-0.000558998	-5.9267e-05	-0.000894516	0.000596505	0.000107162	-0.000744523	-0.00631117	-0.00026589	-0.000456128	-0.00035573	-0.00162643	-0.000183673	-0.00183488
Slc25a16	0.00107584	0.00104434	-0.000819578	-0.000906673	-0.00100173	-0.000991393	-0.000453671	0.000209433	-8.5277e-05	-0.00479696	0.000202407	-0.000488632	-0.00943948	-0.00183849	0.000697139	0.000218739	-0.000478998	-0.00086066	-0.000809344	0.00133016	0.000222407	9.28107e-06	-0.000579859	-0.00185773
Dna2	-0.000505365	0.00080903	-0.000113385	0.000294568	0.000239892	2.63964e-05	-0.00192515	-6.49965e-05	2.52493e-05	0.000313372	-0.000488076	5.52514e-05	-0.000407385	0.000413689	-0.000490893	-0.000129761	-0.00125434	-0.00026109	0.000224316	9.64853e-05	0.000148225	-0.0015361	8.2298e-06	-0.000300569
Rufy2	-0.00068372	-0.00200027	-0.00177204	-0.00130103	-0.00254728	-0.00233178	0.00215539	-0.00094965	-0.000310488	2.73805e-05	-0.000916191	-0.000340563	-0.000168281	-0.000158891	8.45862e-05	2.96487e-05	-0.00037818	-0.0055999	0.000180122	0.000128033	-0.000168303	5.66613e-05	-0.000388099	-0.0017681
Hnrnph3	0.00157088	-0.000583049	-0.0030082	0.00263614	0.000788423	-0.00304629	0.00445516	-0.000775014	-0.00109378	-0.00298011	0.000726183	0.00140173	-0.000216069	-0.00556053	0.00138937	0.00236009	-0.00216059	-0.00482669	0.00105922	0.000260819	0.00108444	-0.000505905	-0.00185213	-0.0118414
Pbld2	-0.00282002	0.000116259	2.99943e-05	-0.000100304	0.000300007	-1.37516e-05	0.000412166	9.88337e-06	-6.85426e-05	9.079e-05	0.00272072	7.17163e-06	-0.0211975	-6.14199e-05	0.000136875	2.38527e-05	-2.10733e-05	0.000296261	9.28861e-05	2.1827e-05	2.19725e-05	3.41731e-05	-1.03505e-05	-0.000129622
Pbld1	0.000765063	-0.00154613	8.06666e-05	1.4956e-05	0.000401594	0.000144607	0.000234442	-0.000138617	0.00010805	0.000155599	0.000487662	5.09087e-05	-0.0109719	-6.04501e-05	-9.7313e-05	-1.49341e-05	5.65225e-06	-0.000107474	-0.000975922	1.82162e-05	1.02874e-05	7.76668e-05	-1.23806e-05	2.74642e-05
Mypn	-0.000743204	-2.30792e-05	1.69154e-06	1.13352e-06	5.25572e-05	7.88954e-05	1.51696e-06	4.91373e-05	-0.00241819		-7.15767e-06	2.62338e-05	1.01387e-06	3.19067e-05	-2.60618e-05		5.30727e-06	3.63251e-07	3.13851e-06	-4.21463e-06		3.41359e-06	4.72374e-06	9.18937e-07
Herc4	-0.00431247	0.000306474	0.00152183	-0.00207377	-0.000113236	-0.00101736	-0.000170037	-0.00113004	-0.000626299	0.000336372	-0.00408203	-0.00121017	-0.000266586	-0.00237229	-0.000952064	-0.000995582	-0.00261257	-0.00332262	-0.000261475	0.000717621	-0.00133773	-0.000872912	-0.000500515	-0.0026354
Sirt1	0.00200311	-0.000651089	-0.000862966	-0.00100209	-0.000284056	-0.0006378	-0.00161613	0.00014136	0.00011274	-0.00157349	-0.0051065	-0.00116744	4.25549e-05	-0.00115395	0.000100291	0.000718527	-0.00152915	-0.00188501	0.000849453	-0.000982197	-7.5295e-05	-0.000393241	-0.000992049	-0.00594181
Dnajc12	-0.000115005	0.000259669	0.00105168	0.000103497	0.000490688	-0.000340513	0.000301891	0.000178098	-2.38662e-05	-0.000583558	0.000405264	0.000567043	-0.000843079	8.71937e-05	0.000751733	-0.000141443	-3.26257e-05	-0.00773707	-0.000878352	0.00101344	0.000326583	-0.000169334	3.5749e-05	-0.000259498
Ctnna3	-0.0021999	1.01488e-05	9.78359e-05	-1.61112e-05	-0.000750563	8.81991e-05	-8.62335e-05	-0.000150891	-0.0013381	-0.000570325	-7.51918e-05	1.27681e-05	3.41804e-06	-4.90741e-06	-1.1728e-05	-2.22508e-05	4.56768e-07	-7.7128e-05	3.89599e-05	-2.11092e-07		3.59999e-06		-7.86888e-05
Lrrtm3	-0.000176366	1.75131e-05	-0.000859709	1.26032e-05	-0.004202	6.73878e-06	1.196e-05	-6.49942e-05	-0.000323103	2.04672e-05	2.72541e-06	0.000229163	-1.13775e-06	-2.50036e-05	4.67537e-05	-8.32749e-05	5.24174e-08	-0.00223001	2.46025e-05	3.20778e-08	-1.96973e-09	5.57165e-07	2.17051e-09	-0.00015869
1700023F02Rik		3.33706e-06			5.71459e-06			8.64181e-06									-1.10983e-08					-1.77574e-06
Reep3	-0.00998275	-0.00316747	0.00627309	-0.00666174	-0.0141796	-0.00620005	-0.00368027	-0.00701573	6.1715e-05	-0.00395375	-0.000917534	-0.00157725	-0.00961074	-0.0035113	-0.00245082	0.00319235	-0.000964992	-0.00988251	-0.00266468	-0.00226818	0.00178504	0.00125932	-0.00214795	-0.0226908
Jmjd1c	-0.0024651	-0.00524688	-0.00223696	-0.0160858	-0.00220914	-0.0404223	-0.0066037	-0.00466536	-0.00175633	-0.00142697	-0.00582729	-0.00276738	0.00127935	-0.00169002	-0.00383897	0.0073653	-0.00596617	-0.0157252	-0.00628891	-0.00336205	-0.00227738	-0.000905066	-0.00188335	-0.0361689
Nrbf2	-0.000217848	-0.000161619	-0.000127674	1.85937e-05	-0.000764521	-0.0036599	0.000213586	-0.000543562	-0.000539996	0.000437995	-0.000457096	-0.0010692	0.001912	-0.000908508	-0.000449891	-0.00202599	-0.00177773	-0.00562876	-0.00263312	-0.00448316	0.000418906	6.87616e-05	-0.000658896	-0.0071785
Egr2	0.00142173	-0.0028846	-0.0104291	0.000173985	-0.00210223	-0.0244565	-0.0113777	-0.00216699	0.00157209	-0.0025656	-0.00298902	-0.00216543	0.000391168	-0.00312096	-0.00201291	0.00224401	1.30062e-05	-0.00163409	-0.00966324	-0.00335279	0.000163789	-0.000604869	-0.00234557	-0.00562518
Ado	0.00385002	0.00253107	-0.0069889	-0.00566075	-0.0459306	-0.0134975	-0.000459465	-0.012986	-0.00132297	-0.00114411	-0.0013901	-0.00288617	0.00120763	-0.00464845	0.000971191	-0.002096	-0.00225364	-0.00343447	0.000615659	-0.00769891	0.000272021	-0.00408534	-0.002292	-0.00779184
Zfp365	0.000263822	5.24489e-06	2.55674e-05	0.000198967	-0.00752879	-3.97645e-05	3.46959e-05	-0.00112402	-8.84594e-05	3.57039e-06	-1.7114e-06	-0.000250384		-0.0003071	0.00026254	0.000195691	-7.02685e-06	-0.00115805	-0.000205274	-0.0015772	3.71674e-05	9.45589e-05	-1.37914e-05	-0.000905791
Rtkn2		0.000131343	-6.00919e-05	-7.58885e-05	-0.00279336	7.83934e-05	-0.000308822	5.60556e-05	7.52205e-05	9.08158e-06	-2.84144e-06	-4.24608e-06	4.31356e-06	-5.37569e-05	9.4676e-05	2.45205e-05	-0.0013229	-0.000723968	0.000213927	-0.000494356	6.05777e-05	-0.00177577	-2.06606e-05	-1.45323e-05
Arid5b	-0.00155887	-0.00285879	-0.0103863	-0.00224023	-0.00805341	-0.00287326	-7.44245e-05	-0.00518411	0.00203925	-0.0010771	-0.000982171	-0.0042921	0.000506025	-0.00288931	-0.00419364	0.00252815	-0.000749425	-0.0087099	-0.00389438	-0.000105474	0.000696203	0.0015556	-0.00604062	-0.0187144
4930545H06Rik
1700040L02Rik	7.6221e-06	3.42599e-05	1.32496e-05	4.71197e-06	6.2169e-05			0.00013466	-0.000290546	-0.00195608	0.00062335	2.23903e-05	-0.000362501	-0.000333548	5.98534e-05	4.60164e-05	8.11917e-07	-9.46339e-05	0.000113243	-0.000127805	4.44725e-05	5.12086e-05	-5.32151e-05	-1.17735e-05
Tmem26	-0.0019441	0.000320757	-0.000797748	7.28916e-05	-1.23232e-05	9.55784e-05	-0.00108416	-5.93026e-05	-5.00646e-06	-0.000491989	-9.618e-05	2.95009e-06	0.00300486	4.63616e-05	-0.000667913	-0.000127539	-0.000180174	-5.76257e-05	-0.000820144	3.07822e-05	2.33145e-05	6.40053e-05	-4.48797e-06	-0.000710792
Rhobtb1	-0.000249116	-0.000119682	-0.00172057	-0.000863962	0.00220527	0.000291503	-0.000989731	-0.00204371	-0.00123444	0.00285022	-2.92003e-05	-0.00039567	-0.00236428	-0.000584362	-0.000859117	0.000336757	8.28316e-06	-0.000538198	-0.000797194	0.000214466	0.000382985	6.1323e-05	-0.000825363	-0.00078541
Cdk1	-0.00771136	2.1634e-05	-9.67875e-05	-0.000176795	0.000290297	-9.15789e-05	-0.000126483	1.24877e-05	-0.000616811	0.00010692	9.56036e-05	0.000139897	0.00109154	0.000399019	-0.000886834	0.000333196	-0.000146155	7.57032e-05	-0.000694242	0.000673751	0.000708775	-0.00665994	0.00603491	-0.000119068
Ank3	0.00182299	2.54899e-05	0.00283671	1.87576e-05	-0.0124502	-0.00701501	-0.00225969	-0.000518232	-0.00152831	-0.0131182	-0.00581937	-0.00127329	-0.000808016	-0.00257176	0.000144088	0.000547241	-2.0555e-05	-0.0123455	-0.00051357	-0.000596835	-2.89799e-06	1.39837e-05	-0.00102638	-0.0017165
Ccdc6	0.00216265	-0.00361297	0.00330865	-0.00276768	-0.00327296	-0.0225316	0.00101386	-0.00447249	-0.00254261	-0.00214617	-0.00213415	-0.00261143	-0.000847812	-0.00384816	0.00381767	-0.00204594	-0.000768276	-0.00101581	-0.00630129	-0.00510008	0.000310677	-0.00127217	-0.00120696	-0.00587953
2310015B20Rik	7.84412e-07		-1.4641e-05	6.12053e-06	1.32621e-05	-0.000263417	-0.000159261	-0.000215289	-0.000334377	7.61604e-05	-1.82044e-06	5.02951e-05	6.74594e-05	-0.00101689	-2.82859e-05	5.33254e-05	-1.37341e-05	-0.0186301	-0.000143914	0.000121694	7.7627e-06	9.83961e-06	-9.15344e-06	-0.000312536
Slc16a9	0.000278098	5.43129e-05	-7.76568e-05	-0.000234197	0.000845641	-0.000227759	-0.000864961	-0.00114628	-0.000268729	-0.000781277	-0.00029117	-0.000134611	0.00170901	-0.00350845	-0.00076799	5.40032e-05	-6.17928e-06	-0.00130252	-0.00275594	9.61786e-05	2.51269e-05	3.01745e-06	-0.000666684	-0.000739409
Fam13c	0.00205046	-0.000190603	-0.0010791	0.000134161	-0.00773371	-0.0007309	-0.00027095	-0.00264496	-0.000270494	-0.00181657	-1.27303e-05	-9.36767e-05	1.46062e-05	-0.00150019	0.000350455	0.000607632	1.36619e-06	-0.0004606	-0.00189086	0.000307338	-1.93752e-05	2.1146e-06	2.79677e-06	-0.00316389
Phyhipl	-0.00222839	2.35007e-05	7.37279e-05	8.36568e-05	-0.0335596	0.00109357	-8.40499e-05	0.000104958	1.25462e-05	-0.00318326	-0.000147496	-5.22605e-06	-6.95439e-05	-5.10501e-05	0.000146235	-1.56911e-05	1.18524e-06	-0.0038673	0.000176495	0.000286821	-2.67275e-07	-5.07208e-05	-0.000193444	-4.54504e-05
D630013N20Rik				-2.25202e-06	-7.24009e-05			-3.87276e-06		-0.00211962	-8.16808e-06			-1.31039e-05				-6.60894e-05	-1.08442e-05	-1.57369e-07		5.14292e-06		2.85003e-06
Bicc1	-0.00132214	-0.000729165	-0.00656568	0.000565922	-0.00108155	-0.00439937	-0.00688271	-0.0155768	-0.003912	-0.00282138	0.000296133	-0.00141962	1.5184e-05	-0.00549428	-0.0100091	0.00131014	2.58188e-07	-0.00297428	-0.00272495	2.72253e-05	-3.75282e-06	2.64804e-05	-9.89163e-06	-0.0138392
C730027H18Rik		6.46789e-05		-3.05517e-06	3.9148e-07			5.34478e-05		0.000361483			-0.00745348				1.42258e-07	-7.20785e-05						-5.6651e-07
Tfam	0.00159318	0.00203941	0.00253331	0.000827549	0.00130407	-0.00350091	0.00577462	0.000394453	-0.00109355	0.000733296	0.000995824	-0.000837558	-0.00393785	-0.00205085	0.00347676	-0.00404815	-0.00203387	-0.00237158	-0.00271718	0.00143696	-0.000718326	0.000502444	-0.000694234	-9.43197e-05
Ube2d1	0.000454274	-0.00122632	0.000912519	0.000916376	-0.00450369	-0.00127799	0.00276096	0.000227272	-0.00387953	7.80946e-05	-0.000718341	-0.00121342	0.000653345	-0.00236161	0.000885614	-0.00121855	-0.00250838	-0.00295396	-0.000586838	-9.21692e-05	-0.00139534	-0.00142298	-0.00143591	-0.00347705
Cisd1	-0.00229161	0.000242825	0.00461991	0.000576703	-0.00266425	0.00231865	0.00110051	-0.00221024	-0.00419185	-0.00679457	0.0084901	-3.18916e-05	-0.0182398	0.000196442	-0.000904598	0.000224286	-0.00323805	-0.0138568	-0.00181218	0.00895574	0.00175648	-0.00151181	-8.47206e-05	-0.00623325
Ipmk	-0.00317982	7.97752e-05	0.00705625	-0.00179193	-0.00249674	-0.00235251	-0.000296836	-0.000437321	0.000628005	-0.000177876	-0.00715889	-0.000453998	-0.00112031	-0.00057358	0.00109882	0.000910983	-0.00166056	-0.00441824	-0.00120698	-0.00158102	0.000554784	-0.000510987	-0.00120617	-0.00233198
Zwint	-0.00188324	0.00171158	0.00305343	-0.000355865	-0.00135035	-0.00535872	0.000782334	-0.00123228	8.27416e-05	0.000282557	0.000267074	-0.00108312	-0.00026533	-0.000289704	0.00187519	-0.00401953	-0.000289369	-0.00486016	-0.0028923	-0.00102899	0.000642288	-0.0012278	0.000221938	-0.00227443
A330049N07Rik				-1.52399e-06	-0.00132335			2.52002e-05			-0.000264014			1.51137e-07			7.76823e-08			-1.84485e-06		7.64713e-06
Pcdh15	0.00342066	-8.76933e-06	3.81803e-07	2.47722e-06	-0.00281838	6.46462e-05	-1.12632e-07	3.70574e-05			-1.38676e-05	5.66989e-06	-2.4556e-06	3.16579e-06	7.75758e-06	-1.50492e-06	1.49974e-06	-0.00416492	6.63894e-06	1.80211e-06	5.42707e-07	4.22355e-06	1.13398e-05	4.7827e-06
Rtdr1	0.000364032				9.56124e-05		-0.000282637	1.3907e-06			-1.58825e-05	6.78274e-06		-0.000120102		3.1062e-06	8.29863e-08	5.51829e-05	3.7902e-05					1.04819e-05
Gnaz	1.57427e-06	-9.66141e-05	-0.000606756	0.00011391	0.000209846	-0.000379524	-0.000919745	-0.000108617	-6.8384e-05	-0.000445057	7.82227e-06	-0.000122838	4.74919e-05	-0.000316622	0.000486629	0.000318278	6.11789e-05	0.00176991	0.000445311	0.000255263	0.000116533	9.06146e-05	-2.08166e-05	-0.000223364
Rab36	6.82288e-06	2.93714e-06	-0.000908148	-2.11841e-05	-0.000469502	0.000187467	-9.08214e-05	-0.000387014	-0.000364714	-8.53022e-05	3.06663e-06	-8.16737e-05	-3.59786e-05	-3.80305e-05	8.14208e-05	5.2439e-05	-0.000125387	-0.00117727	0.000359892	-2.59732e-05	-2.56319e-06	1.47454e-06	-4.6747e-05	-0.000224552
Bcr	0.0010291	-0.000104626	0.000648792	-9.76937e-05	0.00361389	0.000186316	-0.0020379	0.000197018	0.000286922	-0.00436061	-0.0018926	-0.00358021	-0.00472558	-0.00179875	-0.00113779	-0.00125444	-0.00293271	-0.00383699	0.000523672	0.00283067	1.33116e-05	7.21951e-05	-0.000607112	-0.00720849
Specc1l	-0.0128624	-0.00176082	-0.00305647	-0.00207461	-0.00583869	-0.0039015	-0.00554498	-0.00474239	-0.00120678	-0.000836811	-0.0081212	-0.000391816	0.00175261	-0.00668289	-0.00675795	-0.000171607	-0.00219757	-0.00889409	-0.00472802	-0.00500369	0.0001105	-0.000840649	-0.000802189	-0.00520688
Adora2a	0.00541689	0.00115539	6.62813e-06	4.77739e-05	-0.00124171	-0.000821138	-0.000180721	-8.24279e-05	-0.00064918	0.000153855	-0.000743829	0.000393149	0.000583989	-0.000852073	0.00234658	0.000722321	-0.000144345	-0.0014148	0.00103463	5.09232e-05	0.00180564	-0.000148159	4.88036e-06	0.000662587
Gm5779	3.1981e-05	-9.49016e-06	1.64439e-05	1.697e-06	4.703e-06	-4.76611e-06	-5.82613e-06	2.62663e-05	-3.44095e-05	8.92162e-06	-5.11656e-07	-1.21704e-05	2.24043e-05	-6.41909e-06	-1.51978e-06	7.60299e-06	1.09852e-05	-2.32274e-05	-2.37184e-05	9.51707e-06	3.25689e-05	2.50384e-05	1.00945e-05	2.87632e-06
Upb1	0.000179006	0.000641207	-0.000152658	5.34912e-05	0.000161497	0.000542209	-0.00387019	0.000220958	-1.84502e-05	0.00233138	0.00100511	0.00016093	-0.0123434	-0.000143797	-0.00262533	0.000275376	-0.00383913	-0.00449546	0.000875069	0.000335532	0.000284142	6.06761e-05	0.000127328	0.000418258
4933407G14Rik		-1.19481e-06		9.06214e-06	2.15479e-05		2.09539e-05	-3.43738e-05		-4.59313e-05	-9.54267e-05			1.9427e-07			-2.54037e-07	-4.1257e-05		-1.15218e-06		3.97376e-06	1.20436e-05	1.34055e-06
1110038D17Rik	-0.00362288	0.000861136	-0.00146236	-0.000469356	-0.00213408	-0.000425762	-0.000485449	-0.000689852	-0.00168417	-0.00207021	-0.00742939	-0.000674105	-0.0105431	-0.00179245	-0.00111882	-0.000718768	-0.000649523	0.000277988	-0.000390431	-0.00732715	-0.00090347	0.000107912	-0.000344514	-0.000432044
Snrpd3	0.00437291	-0.00610212	-0.00286975	0.00156473	0.00526171	0.00897136	0.00250033	-0.00359224	-0.0042823	0.000507836	0.00540604	-0.00093587	0.00431969	0.000977921	-2.97053e-05	-0.00166835	-0.00293581	-0.00961822	-0.00517373	0.00761718	-0.0026475	-0.000733765	-0.00105789	-0.00499022
AI646023	-0.00491576	0.000309175	-0.000963855	-4.47329e-05	0.000134248		9.98821e-05	0.000136722	-0.000247745	-0.000288831	-0.000949835	-0.000123699	9.57012e-05	-4.3044e-05	9.13983e-05	0.0002932	-2.01169e-05	9.68935e-05	-1.03566e-05	-5.692e-06	-8.56659e-06	2.36104e-05	5.88544e-06	-5.28639e-06
Ggt1	0.000753436	1.59185e-05	-0.00071334	3.70278e-05	-6.34333e-05	-7.63917e-05	-0.000202524	8.09093e-05	8.37742e-06	-0.00492737	-0.00117517	-0.00013392	0.000112581	-0.000198157	0.00017212	0.000644885	-3.23503e-06	0.00164123	-0.00103244	1.01459e-05	-0.000112468	0.000260761	-4.64911e-05	-0.000142055
Ggt5	0.00161392	-0.00185042	0.000171106	-0.0042452	-0.000118974	-0.00611604	-0.00129469	-0.00512839	0.000418226	-7.01862e-05	-0.00633527	-0.000281414	0.000506822	-0.000492678	0.00242534	0.00178015	-0.000175257	-0.000109187	-0.0053417	-0.000349879	-0.000333819	9.17482e-05	-4.7147e-05	-0.000383717
Susd2	-5.83674e-05	-0.000131888	-0.00526068	7.73595e-05	-0.000708722	-0.000855588	-0.00807077	-0.00101072	0.000119012	0.00143625	-0.000115871	0.000105882	3.79151e-05	-0.000643485	-0.00368695	0.000208262	8.50752e-05	4.02976e-05	0.000474023	-0.00934841	9.33137e-05	7.11551e-05	-3.20614e-05	-0.000595143
Cabin1	0.000794009	-0.00153743	-0.00173211	0.00124705	-0.00272923	-0.00240074	0.00177782	-0.00331321	-0.00190385	-0.000679265	0.00032307	0.00015028	0.00132884	-0.00117703	-0.00162068	0.000665806	-0.000916787	-0.00522581	-0.000463346	0.00101701	-0.000215681	0.000618874	-0.000493245	-0.00161275
Ddt	0.00396205	0.000800199	-0.00185656	0.000689103	0.000664698	0.0014737	0.00171874	-0.00185283	-0.0012494	0.000874016	0.00246174	-0.000827049	-0.0267637	0.000994643	0.00141202	-0.000165331	-0.00147084	-0.00373962	-0.000525584	0.00465221	-0.000312604	0.00275743	-0.00107317	-0.00501577
Gstt3	0.000387724	0.00102961	0.00155364	0.000784202	0.00134166	-0.000609867	0.00133972	-0.00209889	0.000611916	-0.00359761	0.0027574	0.000438715	-0.0111613	-0.00242497	-0.00140454	0.00119714	3.60175e-05	-0.000116175	-0.00289626	-0.00100474	0.000215824	0.000108976	-0.00117359	-0.00299379
Gstt1	0.00684546	-0.000441363	-0.0122449	0.000753842	0.000870079	0.00315626	0.0039567	-0.00845101	0.00287054	9.6053e-05	0.00344361	0.00395131	-0.024282	-0.0172272	-0.00627737	0.00555455	0.000152441	-0.00637521	-0.00109589	0.00085777	0.000128809	3.13491e-05	-1.91817e-05	-0.00225955
Gstt4	-3.1956e-05	9.39784e-07	-8.63413e-05	2.94944e-05	0.000190093	5.72758e-05	-9.91662e-05	-1.19743e-06	-4.51326e-07	-4.8972e-05	-4.93355e-06	-2.11341e-05	1.15391e-05	-6.67257e-05	-2.19166e-05	-1.00801e-05	-4.11789e-07	-1.34406e-05	5.61822e-06		4.35497e-06	1.4561e-05	-6.12135e-07	-8.80318e-06
Gstt2	0.00942961	0.00135688	0.00106255	0.000506894	0.00283313	0.00153203	0.0032295	-0.00193273	-0.00106286	-0.00386835	0.00697733	-0.000485343	-0.0109806	-0.000937246	-0.000955146	0.0009659	-0.00028596	-0.000470945	-0.000251487	0.000450644	0.000570219	0.000131697	-0.00029707	-0.000711309
Mif	0.00650113	-0.000468131	0.00839432	0.00455495	0.00389768	0.014742	0.00603203	-0.00183747	-0.004156	-0.00876579	0.00452794	-0.00534824	0.00121612	0.00673568	0.0036316	-0.00653987	-0.005286	-0.00507912	-0.00445724	0.0122914	-0.00214495	0.00681455	-0.00344738	-0.0108795
Derl3	-0.00115867	6.43998e-05	6.46385e-05	-0.000630675	0.000375276	-0.000150113	0.0013251	0.000248652	-0.000115882	0.000418979	2.96871e-06	0.000114324	-0.00167365	0.000164053	0.000627867	0.000396924	0.000809308	0.00297856	0.000142283	-0.000162153	0.00161607	0.000125645	1.27537e-05	-0.00180716
Smarcb1	0.0065353	0.00200311	-0.00366807	0.00224165	-0.00156624	-0.0025764	0.00688979	0.00105622	-0.00124733	-0.00108259	0.00357146	0.000638272	0.00126971	-0.00265919	0.00402948	0.00198336	-0.00169996	-0.00325799	-0.000393036	0.00529753	-0.00136221	-0.00036909	-4.65972e-06	-0.00262118
Mmp11	0.000811698	0.000301023	-0.00107188	-0.000701142	-3.26976e-05	-0.001602	0.0084566	-0.00131422	0.000140567	-0.000907332	1.60553e-05	0.00044601	-0.000126801	-0.00777313	0.0034065	0.000474344	-0.000807123	4.30521e-05	0.00297202	0.000106491	-0.000183163	-5.24397e-05	1.79418e-05	-0.000453722
Chchd10	0.00607135	0.002522	0.0124886	0.000354226	0.00216886	0.00439112	0.00684545	0.00291164	-0.0114033	-0.0142943	0.0241051	-0.00042995	-0.0506126	-0.00604965	0.0042728	-0.00175225	-0.00409446	0.00333035	0.000316381	0.00264782	-0.00826312	0.00467666	0.00275052	0.000947494
Vpreb3	0.000726243	-0.00268569	-7.76093e-06	-2.63441e-06	0.00213583	-0.000144023	0.00244596	0.000131378	4.02699e-06	0.000236595	-0.00400933	-0.00111652	7.66109e-05	-0.0029815	-0.000787096	-0.0018445	-0.0244495	0.000183471	-0.00184358	-5.79708e-05	-0.0153471	8.6392e-06	-3.31167e-07	2.11345e-05
Gm5134	-0.00123832	-0.000104151		0.000249046	3.62872e-06	3.74594e-05	3.83544e-05	-4.36066e-07		3.41226e-06	-2.27775e-05	-1.87047e-06	-1.00188e-05	-8.70081e-06	-1.85952e-05	1.06473e-05	-9.0994e-05	1.55951e-06	2.30945e-06	-2.97506e-09	-8.05551e-05	-0.000204079		-7.19388e-07
Zfp280b	-0.00121529	0.000365036	-0.00048453	-0.000101048	0.000214457	-0.000287037	3.01742e-05	8.28285e-05	-0.000452936	-0.000171258	-7.034e-05	-0.000191089	-0.000755805	-0.000489306	0.000123252	-0.000516647	-0.000190669	-0.00117807	-0.00048912	0.000458954	0.000151049	-2.05047e-05	-0.000109003	-0.000358779
Slc5a4b		-2.70581e-05		3.36082e-06	2.72009e-05	6.5589e-06	2.05119e-05	-2.21358e-05			0.00023052	2.77014e-08	-1.11076e-06	2.36791e-07		3.5938e-06	3.30569e-07	2.97791e-05	8.79019e-06			4.4088e-06	3.25213e-06	5.8087e-07
Slc5a4a				5.33821e-07						3.62969e-07	9.4489e-05			2.99485e-08			5.11703e-07	-2.95627e-07	5.32718e-06	-2.26016e-06		6.16864e-07		1.34313e-06
Prmt2	-0.00341946	-0.00239529	-0.00146635	0.00103672	-0.00336947	-0.000156906	-0.00480403	-0.00329993	-0.00138981	-0.000606096	0.000143109	0.000108775	0.000753645	-0.00317306	0.000291925	0.000623844	0.000113396	-0.00207399	-0.00250424	-0.00431775	0.000528189	0.000217457	-0.00131242	-0.000382079
S100b	-0.000263987	0.000335439	2.11398e-05	0.000232577	-0.00603243	0.000458557	-0.000936446	1.67208e-06	-0.00106837	-0.00034649	-0.000120947	-0.000214023	-3.73029e-05	-0.000772648	-0.0005732	-0.000285624	-9.60524e-05	-0.000207456	-0.000355359	3.68474e-06	-3.76281e-05	-3.25809e-05	-3.27668e-05	-0.0448823
Dip2a	0.000610961	-0.000802527	-0.000944478	-0.00077417	-0.0188255	-0.000164408	-0.00116531	-0.00111316	-0.000141722	-0.0016847	-0.00146257	-0.000117741	-0.00024337	-0.00177926	-0.000770922	0.000412405	-0.000218074	-0.00281048	8.85456e-05	-0.00146031	8.48806e-07	3.81142e-05	-0.000423469	-0.00204685
Pcnt	-0.00424939	0.00160874	-0.00147776	-0.00150684	0.000193606	-0.00495815	-4.84479e-05	-0.0019845	0.000374924	-0.000221803	-0.00277687	0.000397904	0.000873658	-0.000388963	0.000827524	0.000756038	-0.0020192	-0.00405489	-0.000449756	-0.000688035	0.000572455	-0.000849395	-0.000819406	-0.00241149
1700094J05Rik	-7.88849e-06	4.32583e-05		1.44661e-05				3.49301e-07			3.84239e-06						-3.37439e-07			-1.28739e-05	1.89587e-06		-4.30014e-09
2610028H24Rik			4.73138e-08	-8.1839e-07	0.000111449		-1.94993e-05	7.24722e-06	-0.000102934	-5.69408e-06	3.29358e-05	8.75263e-06		-0.00132075		8.80231e-05	1.50658e-06	8.88878e-05	2.76074e-05	-2.43573e-07		5.96018e-06	1.10158e-05	0.0002481
Ybey	-0.000930824	0.000194339	-0.000459391	-0.000358363	-0.000700005	-3.37358e-05	-0.000420245	8.27747e-05	-0.000505156	-0.000605398	-0.00088207	-0.000129935	-0.000838808	-0.000534954	-0.00112285	8.73382e-05	-0.000343481	-0.00111665	-3.81872e-05	-0.000511958	0.000126078	-0.00011102	3.64272e-05	-0.000479767
Mcm3ap	0.000732658	-0.000317924	-0.000636908	-0.000660868	0.000900664	-0.0002589	-0.000645924	-0.000523081	-0.000201428	-0.000539865	-0.00043573	-0.000144722	-0.000619931	-0.000933974	-0.0016824	0.000289875	-0.00118657	-0.00496507	-0.0017888	9.32094e-05	9.8685e-05	-0.000115693	-0.000235154	-0.0014922
Lss	-0.00110106	0.000115502	0.000420338	-0.000616403	-0.00786015	-0.0007524	-0.00034741	0.000236913	-3.3913e-05	0.000275464	-0.000284338	5.50857e-06	-0.00272396	-0.000237433	0.000396216	-0.000121686	-0.000226097	-0.000825044	-0.000199304	-0.00232931	4.15227e-05	-1.53066e-05	-0.000226233	-0.000353983
4930483K19Rik		3.93595e-06	2.8388e-07	2.86034e-06	-2.08912e-05		2.53238e-06	9.49226e-06		-1.46721e-05	1.56511e-07	4.98883e-07	2.38733e-06	-1.12788e-06	2.97444e-05	1.03493e-07	2.12912e-07	1.05418e-06	9.49801e-06	4.35087e-07		5.78865e-07	1.74183e-07	4.56158e-07
1700027D21Rik	-2.8753e-05	1.1805e-06	1.00904e-05	5.69423e-06	1.94252e-05		-3.79215e-05	-1.62083e-06		1.72925e-06	0.000170528	-1.87647e-07	-1.12905e-05	-7.75184e-06			9.43462e-07	1.40079e-05			2.44528e-06	1.5387e-05	4.20764e-06	0.000145207
Ftcd	0.000460963	2.40762e-05	-2.43704e-06	-2.02676e-05	5.94488e-05	0.000220204	-0.000135574	8.97052e-05	-4.25408e-05	0.000391407	-1.68801e-06	-1.95647e-05	-0.0109511	1.14874e-06	0.000201771	2.36349e-06	2.20137e-07	6.81748e-07	0.000277735	0.00018619			-2.26536e-06	-1.30078e-05
Col6a2	0.00182703	-0.00533966	-0.0492917	0.000410765	0.00210644	-0.02042	-0.0313058	-0.0303875	-0.0116896	-0.000646182	-0.0072326	-0.019895	-0.000184442	-0.0250877	-0.0232994	0.00901862	-3.11833e-05	-0.00280517	-0.0169043	-0.000483381	-3.20621e-05	7.33498e-05	-0.000882188	-0.0540234
Col6a1	0.00169206	-0.00543107	-0.0616158	0.000190792	0.00297478	-0.0283902	-0.0291799	-0.0315525	-0.0114336	-0.000735918	0.000146061	-0.0232277	-0.000296144	-0.0329727	-0.0244659	0.0113372	-2.0577e-05	-0.00407594	-0.0156149	-0.00649491	-2.66465e-05	6.03879e-05	-0.00168548	-0.0521659
Pcbp3	-0.00027583	0.000724799	0.00140647	0.000760383	0.000188317	-0.000407039	0.00071048	0.000594407	-0.000211954	-0.000945608	2.7888e-06	-0.000108527	-5.6613e-05	-0.000811114	0.00107183	0.000212855	-0.000369172	-0.00305425	0.000144591	-0.00139279	-0.000216665	0.000214095	-0.000449068	-0.000264393
Gm10787				-7.94836e-08	1.32992e-05			2.01947e-06		-0.00010118	-7.58974e-06						3.54494e-08	-9.23166e-05	1.00249e-06	-2.49348e-06
Slc19a1	-0.000267203	0.000218878	-0.00204115	-0.00169251	-0.00170118	-0.00117885	-0.000378238	-0.00058614	-0.000245453	-0.00544667	7.61935e-05	-0.000974351	-0.000906172	-0.00110879	0.000904075	-0.000870909	-0.00112682	-0.000534502	-0.000615639	-0.00354836	-0.000153587	-0.000178518	-0.000192934	-0.00235928
Col18a1	-0.0012412	-2.70442e-05	-0.00794495	-9.45569e-06	0.00118481	-0.00118998	-0.00339392	-0.00234609	-0.00556358	-0.0097225	0.000135766	-0.00469941	-0.0224674	-0.00573086	-0.00250737	-0.000835177	7.50011e-07	-0.00102467	-0.00270821	-0.00383608	1.59374e-05	1.83944e-05	-0.00339757	-0.0053701
Gm10941		1.20584e-05	-0.000311743	3.51725e-06	-4.07818e-05	-0.000417018	-0.000140317	-2.56876e-05	3.50185e-05	-0.000368538	-7.36778e-05	-0.000267054	4.19995e-05	-5.30477e-05	1.04704e-05	1.66929e-05	1.27932e-05	-0.00117816	-0.000323439	6.24816e-05	-3.51956e-06	3.80446e-05	-3.69259e-05	-0.00180734
Pofut2	-0.00405424	-0.00513221	-0.0141809	9.41029e-05	-0.0029336	-0.00946623	-0.00665121	-0.00737972	-0.00379041	-0.00238837	-0.000130741	-0.00873381	0.00292167	-0.0070161	-0.00353085	0.00331494	-0.00106003	-0.00903235	-0.00599879	-0.00307487	0.000905394	9.06716e-05	-0.00130869	-0.0187297
Adarb1	-0.000966264	-0.0012847	0.000161066	0.000186704	0.000463652	-0.00263282	-0.000234094	-0.00315104	-0.001383	-0.000656559	6.43507e-06	-0.00122101	-0.00308675	-0.00962456	-0.000427609	-1.52806e-05	-3.59317e-05	-0.00101708	-0.00167548	-0.00303405	-2.11731e-05	4.69386e-05	-0.00354031	-0.00157891
Gm17769	0.000959672	2.4854e-05	-4.74895e-05	-0.000162381	5.00784e-05	8.88498e-05	-0.000653433	-3.26034e-05	-0.000258624	-3.06804e-05	-2.12465e-05	8.48207e-06	-2.30706e-05	-2.59299e-07	-6.93615e-05	-1.01908e-05	8.45603e-06	-0.00119394	4.18942e-05	-1.15832e-05	-1.27711e-05	5.71553e-06	-0.000102558	-0.00014877
1810008A18Rik	0.000140645	0.000803323	0.00570904	0.000582972	-0.000686247	0.00121075	0.00101476	-0.000650031	-0.000794298	0.000261089	0.00112341	-0.000761052	0.000227747	0.000804551	-0.000236203	-0.00288468	-0.000753576	-0.00331062	0.000661184	-0.000339082	-0.000204511	0.000565794	-0.000285199	-0.00114829
Itgb2	8.85152e-05	0.000324905	0.000715336	-0.00961921	0.00214096	-0.0031385	-0.00229585	0.000904962	0.00164523	0.00219875	-0.00140031	0.000814782	0.0122903	0.00221957	0.00734562	-0.000467136	-0.00218804	0.00010327	0.0100771	0.00450473	0.00278235	-0.0136064	7.61092e-05	0.0031389
Pttg1ip	-0.0095153	-0.00558115	0.0101336	-0.00886472	-0.0164581	-0.032968	-0.0115464	-0.0154269	-0.00198946	-0.0075655	-0.00566773	-0.00825108	-0.011174	-0.0149394	-0.0123723	-0.00363244	-0.00213764	-0.00690412	-0.0111585	-0.0130676	0.000659974	-0.0024904	-0.00306187	-0.0267449
Sumo3	-0.00432253	0.000783711	-0.000921432	0.00268723	0.00278971	0.00117701	0.00273108	0.000893798	0.00111067	-0.000235063	0.00722892	0.000743617	0.00608414	-0.00232775	0.00556792	0.00298912	-0.00203907	-0.0129252	-0.00530512	0.00237837	0.00329773	0.00173484	-0.00154956	-0.00546546
Ube2g2	-0.00295051	-0.00307681	0.00178966	-0.000972505	-0.00135301	-0.00759135	0.00138112	-0.0039145	-0.00247509	-0.000102668	0.000428508	-0.00352022	0.00111839	-0.00535081	0.000948408	-0.00453003	-0.00137748	-0.00263335	-0.00287267	-0.013051	0.000452817	0.000129545	-0.00171549	-0.00430986
Gm10142					-2.61865e-05																		5.59488e-06
Krtap12-1																							5.2309e-07
Gm2696				-2.39338e-07
Krtap10-10								-7.71399e-07			-5.42184e-06									-2.82402e-05		3.50292e-06	3.75551e-06
1700009J07Rik	-0.00114543	5.11475e-06		0.000172121				-4.46028e-06		1.41991e-05		-6.45704e-08	2.55808e-05	2.21325e-06			9.28758e-07	-8.11106e-06	4.79656e-06	1.60531e-05	7.1079e-06	3.21091e-06	-1.74155e-07
Lrrc3	-0.00398056	1.7902e-05	-0.000828564	-0.00786781	0.000482879	1.41657e-05	-0.000862508	-0.000298698	-0.000234969	-9.75027e-05	-0.000178516	-0.000111063	-0.0110856	-0.000122671	-0.000594867	3.95241e-05	-1.37411e-05	-0.000583147	-0.000468613	-0.000114362	-2.31491e-05	7.15413e-05	-0.000169119	-9.16387e-05
Trpm2	-0.00339142	-0.000377144	1.99912e-05	-0.000581033	0.000249493	-0.000106024	-0.000336887	7.29088e-05	5.72479e-05	0.00011438	-0.000155282	2.23051e-08	0.00307305	0.000126785	0.000622685	6.17949e-05	0.000546589	0.000377953	0.000189774	-7.37709e-05	0.000110303	6.45703e-05	-6.57938e-06	4.80055e-05
1810043G02Rik	-0.00204472	0.000711286	-0.00180117	-0.000830639	0.00072092	-7.22005e-05	-0.000597873	-0.000402402	-0.000165459	-0.00126491	0.00112844	0.000137752	0.00105957	0.000335395	-0.000324357	0.000840427	-0.000225925	-0.00371336	0.000374715	0.000381444	0.000223487	-0.000274805	-0.000364533	-0.00091069
Pfkl	-0.00228528	-0.000378486	0.00237253	-0.00418793	-0.0034632	-0.00235343	-0.00194139	0.000667564	0.00130379	-0.00481086	-0.00585334	0.000521384	0.00238303	0.000742865	0.000945648	-0.000564951	-0.00311436	-0.00767466	-0.00195622	-0.00721215	0.000296345	0.000377543	-0.000764146	-0.00523889
Aire	0.000162134		2.49744e-05		-2.1598e-06		-5.48744e-05	2.33656e-05		2.85986e-06	-7.44369e-06	1.01517e-06		-1.13127e-06		-7.55753e-06	4.00224e-06		2.53658e-05		2.4252e-05	8.30318e-05	1.6948e-05
Dnmt3l	0.000139162	1.14216e-05	0.00457083	1.63896e-05	6.90432e-05	-5.91084e-05	-4.95378e-05	8.79707e-05	0.00038069	-1.82805e-06	3.7105e-06	5.94362e-05	-2.90743e-06	-8.60306e-05	1.36913e-05	8.20769e-05	0.000329708	1.16535e-05	-0.000162571	9.72184e-05	8.23869e-06	7.57924e-06	4.99363e-05	0.000148262
Icosl	-0.00173912	-0.000377821	-0.00113911	-0.00165402	0.00012453	-0.000725172	-0.00381914	-0.00074873	0.000702573	0.000498829	-0.00071782	-0.000742416	0.00111258	-0.00473277	-0.00112219	0.000318285	-0.0001382	-0.000165481	2.71068e-05	-0.000644228	-0.00354221	0.000340256	-0.000235867	-0.00161606
D10Jhu81e	0.00178654	0.00132341	-0.00564531	0.00167343	0.000446445	-0.000381987	0.00350803	0.00365563	-0.00229587	-0.00520686	0.00605321	-0.000676398	-0.000524294	-0.00243986	0.000362903	0.00185858	-0.00129168	-0.000217178	0.000558055	0.00854304	-0.000585011	0.000983456	-0.00269353	-0.00402862
Pwp2	-0.000518683	-0.000339823	0.000217633	-0.000961444	-0.0021032	-0.000609173	-0.000341474	-0.000976439	2.81927e-05	-0.000133879	-0.00104769	-0.000403338	-0.00152164	-0.000753922	0.000113765	-0.00178108	-0.00104154	-0.000919321	-0.000563981	-0.00322204	-0.000454796	-0.00044667	-0.000650829	-0.000748901
Trappc10	-0.000663913	0.000433468	0.000157866	-0.00173627	-0.00122124	-0.00152713	-0.001443	-6.0014e-05	0.00021042	-0.00109799	-0.00113678	-0.00023609	0.000586928	0.000458967	0.000701749	0.000198476	-0.000767152	-0.00244334	-8.54661e-05	-0.000311236	0.000476927	-0.000188604	-0.00135311	-0.00282303
Agpat3	-0.0027855	-0.00232579	-0.000701546	-0.00302446	-0.0172941	-0.00542653	0.00105142	-0.00191272	-0.000853931	-0.00510886	0.000725168	-0.00252941	-0.00225974	-0.00436653	0.00264573	0.001224	-0.000389824	-0.00754668	-0.00270042	-5.32423e-05	-0.000347662	0.000810617	0.000424119	-0.00481412
Rrp1	-0.00545823	-0.00146578	0.00609337	0.00636382	0.00113104	-0.0128182	0.0110525	0.00247917	-0.000342233	-0.00370123	0.00615778	-0.000919563	0.00410266	-0.000972881	0.0070019	-0.00170975	-0.0027716	-0.00437677	0.00130821	0.00790467	-0.00375147	-0.0022067	-0.000965806	-0.00100564
Cstb	-0.00543635	-0.000938113	0.0224958	0.00233236	0.0039232	-0.000217979	-0.00406024	-0.00429797	-0.000189375	-0.00162387	0.00434345	0.000225428	0.018072	0.00865659	-0.00244524	0.00377311	-0.00227845	-0.0131111	-0.0117585	0.00743821	0.000591185	-0.000181173	0.0021357	-0.00810743
Pdxk	-0.0017167	0.000959121	-0.00129506	-0.0003244	-0.00544986	-0.00327922	-0.00355398	-0.000329874	-0.000311747	-0.0027668	0.0011782	-0.00111729	0.00368209	-0.000291755	0.00263524	-0.000385487	-0.000815969	-0.000448522	-0.000701429	0.00101064	3.14852e-05	0.00028738	-7.54453e-05	-0.00288496
Ilvbl	-0.00130827	-0.00147767	-0.000483037	0.000479878	-0.0178875	-0.00307776	0.000826475	-0.00080799	-0.000496641	-0.000555933	-0.000475073	0.000247563	0.000649714	-0.00121359	0.000979225	0.00134623	-0.0019162	-0.00194224	-0.000725042	-0.00487973	-0.000373635	-0.00880362	-0.00129226	-0.0028406
Syde1	-0.00189084	-0.00028889	-0.00349089	0.000181372	-0.00223095	-0.00178549	-0.000994116	-0.00441883	-0.00179417	-0.00254813	0.000204256	-0.000441496	-0.000373519	-0.00573729	-0.00054836	0.000245788	-4.34553e-05	-0.000486965	-0.000551556	0.000112132	-0.000102288	-0.000235705	-5.62105e-05	-0.00504319
Casp14			5.18198e-07	3.09552e-06	4.91431e-05	1.45007e-06		5.41822e-07		3.07269e-07	-0.000283427	-5.1993e-08		2.71334e-06			3.83779e-07	5.53311e-09		-0.00549231		1.93776e-06	0.000126662	-1.11088e-06
Ccdc105			-6.48877e-05	3.21112e-06	3.87374e-05		-0.000181308	-8.92236e-06			-8.63932e-05	-9.32173e-06		4.51721e-08	1.36543e-05	-4.08815e-06		-6.38482e-06	3.21676e-05	4.13829e-07			-8.35206e-06	-8.39505e-06
Slc1a6		8.42029e-06	-0.000327731	-7.39007e-05	0.000987035		-4.27199e-05	-0.000174632	-7.77242e-05		-0.00019633	3.35734e-05	7.48638e-07	-1.84045e-05	2.12081e-05	1.3278e-05	6.91377e-07	-7.50852e-05	7.78377e-05	0.000176448	-1.84852e-07		-7.33553e-06	-0.000247318
Olfr57			2.09971e-06		1.96412e-05	0.000209344	1.41603e-05	1.16268e-05			2.48944e-05				1.97606e-05		1.99699e-07	5.61303e-08	0.000238474				-7.74986e-07	-1.45862e-05
2610008E11Rik	-0.00190359	0.000210979	-0.00163919	-0.00226052	-0.00178091	-0.00179799	-0.00331524	-0.00253076	-0.00089234	-0.000444108	-0.00170797	-0.000205982	-0.000674544	-0.00197932	-0.00242365	-0.000150662	-0.000914742	-0.00704979	-0.00142335	-0.00293054	-0.000260044	-0.00114937	-0.000418004	-0.000954594
Ppap2c	-0.00016753	0.000930574	0.00739179	0.000867207	-0.00195659	-0.00331011	0.00100219	0.00133054	-0.000443927	-0.00338025	0.00205284	-0.000513663	-0.000307887	-0.000394977	0.000830457	-0.00100294	-0.000414891	-0.000459876	-0.00168392	0.00108054	5.3474e-05	0.000181083	-0.00212159	0.00021574
Mier2	-0.00126862	7.97405e-05	-0.000355067	-0.00114376	-0.000325095	-0.000822398	0.000155078	-0.000119466	-0.000794884	-9.47962e-05	-0.000673905	-0.000194267	-0.000494822	-0.0011615	-0.000774306	-0.000443969	-0.000607347	-0.00152135	-0.000855302	0.000184144	-0.0004914	-0.00021796	-0.000467093	-0.000286045
Theg					1.37477e-05			1.87831e-05		4.18755e-07	-7.21686e-07	-1.24379e-06			3.55161e-05	-5.93345e-06					-6.87179e-05	8.16475e-06
C2cd4c	0.000938605		-1.81532e-05		0.00011337		1.47009e-05	-1.98384e-06	-3.6254e-05		-0.000205358	-7.62264e-06		-1.45545e-05	-7.01876e-05	-7.36716e-05	-4.01538e-07	-0.00120759	-4.42583e-07	-3.12355e-07			3.44146e-06	7.89297e-06
Shc2	-0.00045926	-0.000292793	-0.00118692	-1.69236e-05	-1.30819e-05	-0.000448395	0.000202236	-0.000665788	-0.000358622	6.7015e-07	8.3716e-06	-0.000658278	-1.20603e-05	-0.000486851	-0.000381405	9.13032e-05	2.24353e-06	-0.000140353	-0.000439489	4.62291e-06	2.33146e-07	1.88066e-06	-1.04955e-06	-0.000273389
Odf3l2			2.67233e-06		-9.47495e-05		-6.85298e-05	9.47167e-06			8.21779e-06	1.41208e-06			2.17271e-06		9.08393e-10	-1.67863e-06
Madcam1				7.82004e-05	4.41065e-05	4.26156e-05		-2.62938e-06	-4.6314e-05	5.17038e-06	-8.06288e-06	-9.39014e-05			7.17957e-05	-0.0001064	-2.2241e-06	-7.54822e-06	-0.000585745	1.30738e-06	1.48026e-05	5.14343e-05	-1.52841e-06
Gm16517	-0.00328623	-0.00107747	-0.00650054	0.00195471	0.00171912	-0.00164539	0.000621125	-0.00108489	-0.000489772	-0.00180186	0.00600247	-0.000586932	0.00340188	0.00168819	-0.00123721	0.000438267	-0.000526674	-0.00448113	-0.00196651	0.00916016	-0.000196987	-0.00042484	-0.00142312	-0.000341241
Cdc34	0.000524326	-0.00219007	0.00255794	-0.000625442	-0.00212208	-0.00270645	0.00240278	0.000569067	-0.00106963	-5.72428e-05	-0.000759693	-0.00165462	-0.00681194	0.000479434	0.00417198	-0.00284101	-0.00235474	-0.000731309	-0.000595811	0.00287825	0.00180573	0.000779406	0.0006016	-0.000272821
Gzmm	-0.00468623	0.000880063	-0.00010891	-0.000261655	0.000644075	-0.000681004	0.00152034	0.000211167	-3.30377e-05	0.000282602	-0.000204765	0.000138412	0.000216438	0.000708432	0.00286875	0.00132058	0.000157153	-0.00013331	0.000866695	-0.000472099	0.00124403	0.000126736	-3.38037e-05	-0.000590726
Bc1	1.82205e-06	0.000107506	4.5554e-07	9.69593e-06	-9.35041e-06	-7.60136e-05	-0.000440298	-1.44308e-05			-1.03208e-06	-3.2999e-05	2.59428e-06	-1.29831e-06	6.99637e-05	1.06493e-07	-3.11375e-08	7.28541e-07	9.69796e-05	2.66727e-07	1.0922e-07	3.01608e-06	-5.56325e-08	2.2837e-06
Bsg	0.0189605	0.00826695	-0.0047867	0.0251476	0.0588638	0.00533571	0.0171849	0.0128662	-0.00591822	-0.00924733	0.0325571	-0.00272827	-0.00966006	-0.0115853	0.0142916	0.0221358	0.00638808	-0.0101069	0.00910085	0.0238795	0.00588786	0.0024576	4.61946e-05	0.00603494
Hcn2	-0.00031808	1.15323e-05	-2.71019e-05	7.80566e-05	-0.00603031	2.7975e-05	0.000180259	-4.98354e-05	-0.000277354	-0.000536606	-0.000629996	-4.93304e-05	-8.97373e-05	-9.15374e-06	1.92681e-05	1.59418e-05	-3.73862e-05	-0.00472439	4.533e-05	-8.18897e-05	-4.71495e-07	2.03206e-06	-7.20446e-06	-0.000192727
Polrmt	-0.00261811	0.000426634	-0.000508329	-0.000889144	-0.0053794	-0.00103926	-0.000247901	-0.00192301	-0.000334028	-0.00134274	-0.00471469	-0.000183417	-0.000421162	-0.000323741	-0.00112405	-0.000469203	-0.00128267	-0.00157892	-0.00243339	-0.00261094	-0.000471486	-0.00146883	-0.000998107	-0.000531962
Rnf126	0.00285391	0.00194259	-0.000805404	0.00206956	0.00295311	0.000449407	0.00427938	0.00212879	-0.00251882	-0.000843057	0.00317952	-0.00112636	0.00105328	-0.00111447	0.00479313	4.26874e-05	-0.00152082	-0.000212217	0.00307794	0.00886826	9.53429e-05	0.000262843	-0.000924584	-0.000266859
Fstl3	0.000532747	-0.000576175	-0.00559431	4.3147e-05	0.000510675	0.00184547	-0.000767918	-0.000554965	-0.00167294	-0.0036506	0.000358996	-0.000469849	6.79264e-05	-0.00280772	0.00051871	0.000640734	-4.29145e-05	-0.000434497	0.000366039	0.000278108	0.000210137	-0.000270323	-0.000124688	-0.00172298
Prss57	-0.000288941	-4.32516e-05	-0.000177738	1.01589e-05	5.78472e-05	-6.30154e-05	-0.000274908	0.000176825	-8.69101e-05	6.82941e-06	1.26119e-05	0.000131152	1.42588e-05	4.73028e-05	0.000190323	7.01271e-05	-0.00157915	1.25161e-06	0.000447382	-0.00012476	5.1732e-05	-0.00185227	-8.63872e-07	-0.000130318
Palm	-0.0118654	-0.00498826	-0.0096943	0.000453667	0.00570496	-0.00155216	0.00187283	-0.0018188	-0.00514692	-0.00495781	-0.000233608	-0.00141622	0.00103503	-0.0018247	0.00717334	0.00222312	-0.00201552	-0.000621343	0.00608466	0.00017422	0.000186038	-0.00504941	-0.000882476	-0.00330805
9130017N09Rik	-0.000291755	7.57048e-05	-3.81491e-05	2.64287e-05	4.30101e-05	0.000131488	0.000441386	0.00020285	-0.000150448	-0.00136384	-0.0134422	1.30428e-05	8.88088e-05	-7.26595e-05	1.89417e-05	0.00010895	-3.00449e-05	-0.00161648	0.000119197	4.51353e-05	-2.11743e-07	1.32543e-05	3.63555e-05	-0.000183434
E130317F20Rik	0.000427141	0.000193159	-8.63577e-05	-0.000788504	0.000728756	3.3236e-06	2.26421e-06	6.29191e-05	-2.92741e-05	2.66674e-05	-3.78209e-05	5.09664e-05	0.000197201	-2.07726e-05	0.000303259	-0.000103146	-0.000350226	-0.00506567	0.00014605	0.000171328	4.46717e-05	0.000285105	-0.000126888	0.000196194
Ptbp1	-0.00347823	-0.00459737	0.0039011	-0.00466218	-0.00523785	-0.00269626	-0.00468701	-0.00518737	0.000423855	-0.00211808	-0.0040768	-0.00411541	0.00432693	-0.00286795	-8.2794e-05	0.000702539	-0.0087065	-0.0103983	-0.00748284	-0.00619996	-0.001021	-0.0135089	-0.00277502	-0.0242344
BC005764	0.000498008	-0.000175471	-3.13125e-05	-2.4465e-05	-0.000771975	0.000287282	0.000411959	0.000428049	0.000170903	5.16581e-05	1.54565e-05	0.000145291	-6.48664e-07	-8.2102e-05	0.00109963	0.000796764	-0.00122615	-2.16233e-05	0.000734164	7.75039e-05	3.86256e-05	5.82949e-06	-2.07636e-05	-5.32528e-05
Prtn3	3.78461e-05	-0.000704746	-2.41518e-06	2.64459e-05	0.000421178	-0.000964056	-0.000540217	0.000106652	0.00018726	6.88779e-05	1.06488e-05	0.000363594	0.000127023	0.000552858	0.000580039	0.000313132	0.0003099	1.1612e-05	0.000302532	-2.84079e-06	0.000192672	-0.000174174	9.32956e-07	0.000147141
Elane	-9.1016e-05	4.12039e-06	5.3302e-07	3.81373e-05	0.000646444	-0.000408643	0.000671683	1.41098e-07	3.96598e-05	3.89848e-05	5.13615e-05	4.09078e-05	5.51124e-05	3.1326e-05	0.000160098	-0.00019796	-0.000921343	1.00951e-05	0.000637947	-0.00209283	0.000210184	-0.00164515	3.19534e-06	5.8528e-06
Cfd	0.00171047	-0.000375447	-9.18257e-05	9.61034e-06	-0.000210035	0.000363459	-4.41932e-05	-2.15337e-06	-5.10893e-05	9.42979e-06	-5.82293e-08	1.1161e-05	2.67778e-06	-1.75248e-06	0.00081659	-0.000365332	-1.82449e-06	1.41362e-05	0.000254825	-0.000118384	1.32319e-05	2.20141e-06	-2.02142e-06	0.0024019
Med16	-0.00255015	-0.00105405	-0.00166326	-0.000410827	-0.00486717	-0.000208617	-0.0035202	-0.00221632	-0.000268828	-0.00199656	-0.00164675	-0.000609777	0.000436509	-0.00132476	-0.00138138	0.00102705	-0.00259744	-0.00320177	-0.000959634	-0.00583561	-0.000195892	-0.000380227	-0.00146027	-0.00509164
C030046I01Rik	0.00172987	-0.00488241	0.00384029	0.00161879	-0.00608439	-0.010211	0.000906372	0.000431644	-0.00458383	-0.00151381	0.0052274	-0.00330798	0.0039005	-0.0109219	0.00483773	0.00298788	0.00130075	-0.00624857	0.00196466	-0.00866401	0.00162993	-0.00412676	-0.00256652	-0.0113519
Kiss1r	0.000243353	0.000126732	-7.83238e-05	-9.06134e-05	0.000118785	-2.92475e-05	-8.17834e-05	-6.56197e-05	2.33711e-05	-7.65179e-05	-5.51663e-05	5.74641e-05	1.7929e-05	-0.000750728	-0.000107989	0.000160624	0.000185318	-0.000774393	-0.000228719	1.36681e-05	3.08935e-05	-2.37793e-05	-2.97623e-05	-0.000294956
Arid3a	-0.000284904	0.00105895	-0.000517246	0.000687716	0.00084055	0.000152094	0.000340201	0.000735043	0.000172971	0.000576401	0.000213761	0.000120444	0.000976465	0.00106399	0.00142897	0.000106342	-0.00134079	-0.00137616	0.00111654	0.00067399	0.00102638	0.000555972	-0.000318669	0.000340269
Wdr18	0.00101944	0.00153589	-0.000192358	0.00180767	0.000776574	2.501e-05	0.00294386	0.00181761	-0.00166867	-0.0016873	0.00411101	-0.000331305	-0.00135145	-0.000368324	0.00389711	-0.000490643	-0.000301675	-0.000875687	-0.00109335	0.00613146	0.000298245	0.000203212	0.000454438	0.00060904
Grin3b	-0.000169264	0.000118682	-3.92281e-06	3.65577e-05	-0.000152819	-5.60258e-05	-3.21003e-05	7.87024e-05		-0.00015465	-7.61818e-07	-4.66093e-06	4.27007e-06	3.24405e-06	0.000191775	3.10679e-06	1.22869e-06	1.41213e-05	0.000290726	5.52199e-06	3.21432e-06	6.32852e-06	2.54777e-06	-1.18332e-06
ORF61	0.00172901	0.00143763	-6.92332e-05	0.00150194	0.00486869	0.000106969	0.000774413	0.000593608	-0.00140241	-0.00859426	0.00470119	-0.00159355	-0.00594512	-0.00158032	0.000850843	0.00143464	-0.00038702	-0.00138483	0.000160919	0.00582464	0.000356248	0.00023447	0.00174014	-0.00190596
Cnn2	-0.0118323	-0.0165531	-0.0218075	0.000674087	0.0048065	-0.00326816	0.00567657	0.00251604	-0.00304102	0.00374604	0.000215073	-0.00209782	0.00835845	-0.00764344	0.00787474	2.62302e-05	0.000748334	0.000647035	-0.00559553	-0.00162684	-0.00562053	0.0106919	-0.00533337	0.00184392
Abca7	-0.00126945	-0.000182047	0.000211945	-0.000356479	0.00137446	0.000601187	-0.000808506	0.000343816	0.000665836	1.0309e-05	0.00203529	0.000265346	0.000602112	0.00103252	0.000217545	-3.36127e-05	0.000202727	-0.00333679	0.000621556	0.00040458	0.000698753	0.000147199	0.000275091	-0.000202924
Hmha1	-0.00270809	-0.000324955	-0.00201103	0.00501639	0.00174203	-0.00165173	0.000983217	0.000635511	0.000429717	0.00240132	-0.000549581	-0.00302125	0.00426341	7.37529e-05	-3.55751e-05	-0.0233885	-0.00397026	0.000364762	0.00168088	0.00303623	-0.00900111	-0.013335	0.000105366	0.00127793
Polr2e	0.00167762	-0.0017234	-0.00380544	0.0029244	0.00534495	0.00540938	0.00852885	0.00110996	-0.000744437	-0.000939175	0.00556371	-0.00100533	0.00132569	-0.00107262	0.000698178	-0.00360255	-0.00133526	-0.00708869	-0.00283041	0.0137254	0.00043	0.00429202	-0.000692652	-0.000473596
Gpx4	0.0118143	0.0102905	0.000542532	0.00815299	0.0181185	0.0163789	0.0109114	0.00590019	-0.00134037	-0.0027553	0.0161442	0.00219155	-0.0215928	-0.00122135	0.010101	0.0134813	0.00643281	-0.00529167	0.00646038	0.0185479	0.0108974	-0.000242698	-0.00246915	0.000492644
Sbno2	-0.00356175	0.000653265	-0.00498355	-0.00198827	0.00131191	-0.00902787	-0.00373693	-0.00015016	0.00146369	-0.000891278	-0.00314035	0.00230312	0.00231506	0.00129459	-0.000622548	0.00218827	-0.000307537	-0.000412863	-0.00311549	-0.001823	0.000724527	0.00034758	-0.000611713	-0.0155215
Stk11	-0.0034421	-0.00663651	0.00127663	-0.0020354	-0.00580711	-0.00803358	-0.000925207	-0.00220046	-0.00369223	-0.00309094	-0.00077102	-0.00282322	-0.00129624	-0.00403698	0.0027409	-0.00152796	-0.00225914	-0.0101876	-0.00246031	-0.0060457	0.000969993	-0.00543224	-0.00199971	-0.00902188
Dos	0.000584434	0.00018574	0.00150053	5.96832e-05	0.00128943	0.000937121	0.00158532	0.00037189	0.00017624	-0.000586721	-0.00282067	-0.000239911	0.00035205	-0.000940132	0.000837878	0.00162807	-0.000451159	-0.00691139	-0.000179135	0.00437666	3.42327e-05	-0.000998338	0.000108602	-0.000921374
Atp5d	0.00906578	0.000417834	0.000523854	0.00530571	0.00796425	0.00928422	0.0119524	0.000308323	-0.00832763	-0.0117088	0.0103543	-0.00344002	-0.00681433	0.00977576	0.00991112	-0.00168765	-0.000480113	-0.00971761	0.00083209	0.0140805	-0.000279006	0.00330698	0.00150942	-0.00364789
Midn	0.0038889	0.00169317	-0.00501809	-0.000365891	-0.0012791	-0.0028502	0.000138961	0.000649469	0.00244773	-0.0051088	-0.00376593	-0.000375705	0.00325109	-0.0022303	0.00448532	0.0117321	-0.0017449	-0.00583197	0.00448421	0.000337086	-0.00179899	-0.00527129	-0.00350015	-0.027217
Cirbp	0.00403413	0.00426361	0.00865924	0.00447696	0.0081049	0.00320586	0.0112154	0.00608544	0.00450014	0.00317593	0.00629677	0.00212134	0.00345435	-0.00527325	0.00798108	0.0132657	0.00243486	0.00346658	0.0066277	0.0209868	0.0058227	0.00917237	0.000114903	0.00275717
1600002K03Rik	-0.00143208	-0.00308853	-0.00173304	-7.96362e-05	0.00102559	0.000965162	-0.00060139	-0.000797671	-0.0016116	-5.15681e-05	-0.000167288	-0.000474451	0.00129687	0.00053847	-0.000272888	-0.000854531	-0.00141028	-0.00621473	-0.00106504	0.00269657	-0.000171613	0.000928153	-0.000335117	-0.00136135
Efna2	0.000553964	-6.83885e-05	-0.00105296	1.99283e-05	-0.000977136	-0.000457181	-8.02664e-05	-0.000612767	-0.00187929	-0.00166241	-2.82976e-05	-0.0003325	4.88195e-05	-0.00115312	0.00127088	0.000248326	3.26902e-06	-0.000278267	9.22093e-05	0.000406856	-7.91493e-06	-5.0812e-06	-0.000687472	-0.0025693
Mum1	-0.00275824	-0.00303167	-0.00515278	0.00122984	-0.0049003	-0.0014509	0.000227498	-0.00260149	-0.00125242	-0.000595748	-0.0010251	-0.000176816	-0.00015413	-0.00446493	0.000806549	0.000299335	-0.00223633	-0.00526341	-0.00215122	-0.00223362	-0.000837277	-0.00438947	-0.000400415	-0.00227878
Ndufs7	-0.0014974	0.000754731	-0.00243444	4.82275e-05	0.000567003	0.0129209	0.005992	-0.00405932	-0.00589988	-0.00825001	0.0113026	0.000898792	0.00530042	0.00218431	-0.000685742	0.00564589	-0.000405771	-0.0125521	0.00034704	0.0144695	0.00120363	0.00486682	0.000908913	-0.0048507
Gamt	-0.00447018	-0.00130523	-0.00757556	0.000425686	-0.020386	-0.000290147	-0.000897594	-0.00486234	-0.00426174	-0.000284914	0.000591303	-0.00122327	-0.0235546	-0.00117872	-0.000139979	0.00101337	-0.000716066	0.00237862	-0.00097347	0.00132322	-1.88781e-05	0.000117361	1.84174e-06	-0.00135321
Dazap1	0.00259006	0.00129687	-0.00459054	0.000831724	0.00176906	0.000474471	0.00276612	0.000160703	-0.0025793	-0.000345693	0.000201583	-0.000762864	0.00182652	-0.00359531	0.000998865	-0.00104717	-0.00425993	-0.00412442	0.000801519	0.00697611	-0.000174277	-0.00677759	-0.000506491	-0.00940593
Rps15	-0.00035857	-0.00946597	0.0184421	0.00351222	0.0107658	0.0147325	-0.00374334	-0.00654173	0.00391056	0.0128438	-0.00101146	-0.0039275	0.0116685	0.0130173	0.00118849	-0.017379	-0.00839336	-0.00682045	-0.014082	0.00618837	-0.008053	0.00784281	0.00141876	-0.00599481
Apc2	-0.00226242	7.71914e-06	-0.00011867	1.40638e-05	0.000355326	2.47961e-05	8.98891e-06	-1.70202e-05	-0.000801633	-5.03104e-05	-4.52201e-06	8.00077e-06	-1.87234e-05	-9.23192e-05	0.000255904	2.322e-05	-3.42604e-07	3.7066e-05	0.000307137	3.90017e-05	-1.49064e-06	-7.89332e-05	-4.0087e-06	-5.80344e-05
2310011J03Rik	0.00217887	-0.000656188	0.00106879	0.00101956	8.79283e-05	-0.000590533	0.00333298	0.000892521	0.000756976	0.000753373	0.00581898	-0.000184545	0.00274717	-0.000791956	0.00184427	-0.00107502	0.000605351	-0.000939582	0.000968489	0.00881064	0.000800461	0.00102302	-0.000648465	0.00126258
Pcsk4	0.000169753	0.000261619	-7.86234e-05	6.62924e-05	0.000301755	0.000677996	0.000240666	7.71458e-05	-9.12246e-05	-0.000249299	0.000445869	-1.6326e-05	-0.00161582	-4.0421e-05	0.000164231	-0.00019322	-4.8185e-06	-0.00179903	5.27932e-05	0.000298764	-2.578e-05	0.00016091	-0.000173114	-0.000160306
Reep6	-5.40974e-05	4.45787e-05	0.00260668	3.9202e-05	-0.000154361	1.48581e-06	0.000603999	4.65277e-05	-2.75793e-05	0.00142588	0.00172768	3.15409e-05	-0.0329961	-0.000170714	0.000198622	0.000258787	5.34928e-05	-0.00987323	-0.000879432	0.00085018	3.01856e-05	9.25962e-06	0.000114355	-0.00034713
Adamtsl5	-0.000159452	-0.00049879	-0.00237851	0.000149272	-0.000184785	0.000593265	-0.00106141	-0.00208099	0.000922097	-0.000331979	0.00200635	-0.000488106	1.00852e-05	-0.00451997	-0.00171933	0.000815181	7.96798e-05	-0.000993693	0.000935003	-0.00188555	1.04836e-05	8.15779e-06	-0.00065759	-0.0020737
Plk5			9.15607e-05	-7.14899e-06	0.00010186			6.23583e-06		-0.000119229	-2.25425e-05	3.17584e-06	-0.000172442	-1.66485e-06	9.77021e-05	-1.09799e-05	4.38077e-08	0.0002106	-5.95546e-06	-0.00092928		-1.40609e-06	-5.32755e-05	-3.07372e-05
Mex3d	0.000698325	0.000493454	-0.000608755	0.000284498	-0.00082019	0.000440077	0.000692517	0.000210513	-0.00044701	-0.000567837	-0.000256422	-0.000373003	0.000230346	-0.00103927	0.000743795	0.000397806	-0.000178163	7.34696e-06	0.000731494	0.00104523	7.02013e-05	-0.000143398	-0.000579226	-0.00170197
Mbd3	0.00285648	0.000428868	-0.00372139	-0.00156143	-0.00221709	-0.00295189	0.000747684	-0.00163516	-0.00293644	-0.00251838	-0.000249579	-0.00311363	0.00199825	-0.00297234	0.00210454	0.00386587	-0.00489543	-0.00831938	-0.000336461	0.00492358	-0.000921844	-0.00213743	-0.00153541	-0.0102575
Uqcr11	-0.00331267	-0.00459975	-0.00223274	-0.0019696	-0.00119523	0.00921861	-0.00922665	-0.0150202	-0.00815928	-0.0188987	-0.00180691	-0.00289482	-0.0221962	0.000149669	-0.00885337	0.0125716	-0.00380436	-0.0226051	-0.0117396	0.00228964	0.00453157	-0.00494124	-0.00094876	-0.0163683
Tcf3	0.00163817	0.0022307	-0.00411688	-0.00150509	-0.0043909	-0.00329264	0.00109671	6.423e-05	-0.00302314	0.00069434	-0.000719448	-0.0010823	0.00317585	-0.00552702	0.00155951	0.0017262	-0.010075	-0.00270398	0.00257236	-0.00299407	-0.00288042	-0.0103041	-0.00304094	-0.00636467
Onecut3			1.74263e-06	1.17241e-06	-3.70217e-05		3.71537e-06			1.04465e-05	-1.50002e-05	1.38879e-06		-4.23734e-08	5.38792e-07	-1.04903e-06	-1.93105e-07	-1.65025e-06	2.25397e-05			1.09385e-05	-3.43032e-06	1.4456e-05
Atp8b3	0.000157038		7.51068e-06	1.2149e-06	0.000237754		-9.04501e-05	5.68991e-06		-1.214e-05	-0.000139885	2.59809e-05		-2.75964e-07	-1.17446e-06	4.11968e-07	3.55765e-06		2.06753e-06	-9.8196e-08	9.88969e-08	-1.87024e-06	-3.75187e-05	0.000449355
Rexo1	3.91531e-05	-0.00131647	-0.002246	-0.00129975	0.00067159	-0.00542067	0.00330049	-0.000980104	-0.000323761	0.000370788	0.00106313	0.000128478	0.000429898	0.00240622	0.00257603	-0.00112343	-0.00170924	-0.0049342	-0.00127155	0.00590371	-0.000135242	-0.00111519	-0.00189164	-0.00304427
Klf16	-0.000188611	0.00140456	0.00170197	0.000498031	0.00168867	-0.00122883	0.00155356	0.00117827	0.00076803	-0.000176729	0.000314783	0.000594737	0.00066348	-0.000737802	0.00343101	0.00401022	-0.000470957	0.000292077	0.00218329	0.00613336	0.000433669	0.000671693	-0.00275036	-0.0037796
Fam108a	0.00466946	-0.00468035	-0.00383338	0.00371289	-0.000958358	-0.00335322	0.00648715	0.000146522	-0.00414423	-0.00245569	0.00647131	-0.0024799	0.00306443	-0.000792065	0.0062482	0.0034902	-0.00642132	-0.00436231	-0.000655625	0.00788846	-0.00373366	0.00213135	-0.000127052	-0.00514226
Adat3	-0.000751056	8.90925e-05	-0.000291797	1.05486e-05	-0.000222828	-0.000317112	0.000703574	7.86971e-05	-0.000406147	3.8614e-05	0.000416954	-8.26599e-05	0.00036226	9.18699e-05	0.000440014	-0.000266516	-0.000131837	0.000130073	0.000112391	9.51478e-05	-7.77886e-05	6.7443e-05	-6.99195e-05	-5.98276e-05
Scamp4	0.000370526	-0.00351971	-0.00358594	0.000168282	-0.0125103	-0.001056	0.00143751	-0.0025589	-0.00281383	-0.00105345	0.0017862	-0.00222656	0.00136325	-0.00151747	0.000948907	-0.000649294	-0.00124852	-0.00613227	-0.00695243	-0.00270719	-0.000812297	0.000151095	-0.000938648	-0.00375345
Csnk1g2	-0.000847114	-0.000471853	-0.00113169	-0.00148748	-0.0021592	-0.00839943	0.000226041	-0.00323476	-0.00139693	-0.00262014	-0.00179832	-0.00261284	-0.000354813	-0.00336915	0.00296296	0.0023347	-0.00429623	-0.00744681	-0.00252985	-0.00557098	-0.00102512	-0.0038175	-0.00163422	-0.00919091
Btbd2	-0.00204344	-0.00333225	-0.00724252	-0.00128232	-0.0039669	-0.0030972	0.000734117	-0.00274751	-0.00230877	-0.0037397	-0.00148137	-0.000709083	0.00070452	-0.00305002	0.000400491	0.00198854	-0.00205437	-0.00227148	-0.0036297	-0.00253174	-0.000445472	-0.000822926	-0.00253161	-0.00418898
Mknk2	-0.00583352	0.000319748	-0.00111741	0.000140172	0.00224773	-0.00888051	-0.00402732	-0.000864064	-0.00232473	-0.00481978	-0.000978389	-0.00446017	0.00253576	-0.00414022	0.00669986	0.00301361	-0.00614254	-0.0025347	0.00235407	-0.00380685	-0.0060624	-0.000963956	-0.000823976	-0.0148966
Mob3a	-0.00376952	-0.00269502	-0.000247499	-0.00466017	-0.00392121	-0.00894661	-0.000759674	-0.00170309	0.000127953	0.000824781	-0.0014209	-0.000922612	0.00228478	-0.00063098	-0.00271345	0.000615242	-0.00369375	-0.000890313	-0.00475836	-0.00460212	-0.00266721	-0.00373774	-0.00138295	-0.0022474
Izumo4	-0.000957614	0.00094216	-0.00171744	0.000506051	0.0018001	0.000149566	0.00110178	0.000416849	0.000594673	0.000454451	0.000774172	-0.000458591	0.000847332	-0.00439566	0.00176617	0.000862011	0.000128526	-0.000156256	0.00159233	0.00113756	0.000754403	0.00181535	-6.8935e-05	-4.42223e-05
Ap3d1	-0.00402895	-0.00325377	-0.00345996	-0.00449211	-0.00381992	-0.00717204	-0.00525351	-0.00594292	-0.000876043	-0.00108761	-0.00205299	-0.000533791	0.0014857	-0.000302016	0.00111501	0.000924545	-0.001782	-0.01066	-0.00305583	-0.00215333	6.86235e-05	-0.00178931	-0.000824131	-0.00486348
Dot1l	0.00340823	-0.000973878	-0.00092945	-0.000165925	0.00055592	-0.0066508	-0.000206316	0.000375618	-0.000168532	-0.000792322	-0.00131462	-0.000609538	0.00102921	7.00873e-05	0.00335536	0.000850622	-0.000728127	-0.000955267	0.00110918	0.000819105	0.000207845	0.000380865	-0.000196076	-0.012108
Plekhj1	0.00275108	0.00264658	7.31791e-05	0.00513485	0.00532803	0.00293947	0.0076873	0.00267542	-0.000981522	0.0037976	0.0052557	-0.00110405	0.00797544	0.00112821	0.00612583	0.000238739	-0.00105919	-0.0053021	0.00140124	0.0116648	-2.11619e-05	0.00196093	-0.000959367	0.00051909
Sf3a2	0.00227189	0.00171129	0.000130257	0.00163649	0.0017871	-6.61473e-05	0.00246881	0.00113348	-0.00269101	-0.000344841	0.000953629	-0.000836471	0.00178846	-0.00319593	0.00157765	0.000161555	-0.00275533	-0.00228429	0.00154333	0.00127394	-0.00101543	-0.00358484	-0.000674596	-0.000905285
Amh			-2.57073e-05	-1.87759e-05	-5.48235e-07		1.02019e-06	-5.37134e-06	4.30114e-07	-2.55251e-05	-0.000138234	-3.90912e-05	4.41398e-05	-2.73672e-06		3.42855e-06	-2.7942e-06		-1.56088e-06	-9.39045e-06	1.66919e-07	6.06376e-06	7.01179e-06	-3.08184e-07
Jsrp1	0.000172945	1.17372e-05	-6.63927e-06	8.10361e-06	0.000331867	0.00518712	0.000415686	1.06313e-05	-0.000143978	-4.10294e-05	4.11027e-07	-0.000802528		-1.53721e-05	0.000139373	3.1701e-05	1.16251e-05	2.06618e-05	0.000294062	-6.95593e-05	3.48567e-06	6.05547e-05	-1.17248e-07	-4.2959e-05
Oaz1	0.0035388	0.00636912	-0.00978398	0.00738709	0.0140408	0.0176135	0.0114573	0.00805754	-0.00205173	0.0048724	0.0140544	-0.000915608	0.0131904	-0.0107231	0.0112281	0.0141766	-0.00318279	-0.00644726	0.00793958	0.0173775	0.00341345	-0.00117413	-0.00274626	-0.00996266
Mir1982																		3.50848e-06
Lingo3		0.000111981	-7.24505e-07	9.69263e-06	-0.0015497		-5.16741e-06	2.45121e-05	3.75298e-05		-1.72591e-05	-1.23929e-05			1.83843e-06	5.76347e-07	-9.44543e-06	0.000147539	0.000194094	-7.40904e-05		5.86175e-07	-5.94584e-05	7.19325e-07
Lsm7	-0.00168958	-0.00357049	-0.00929191	-0.000508825	-0.0017927	0.00233666	-0.0026182	-0.00439925	-0.00584753	-0.00256095	-0.00130338	-0.00310383	0.00247065	-0.00251293	-0.00223263	0.0018463	-0.0056776	-0.00730788	-0.00282249	0.00214194	-0.00283367	-0.0032359	-0.00220907	-0.00699302
3110056O03Rik	-0.000334575	-0.000177978	-0.00271568	-0.000881927	-0.0136853	-0.0018947	-0.00278349	-0.0019888	-0.000778617	-0.001744	-0.000173107	-0.000879366	-0.000516598	-0.00154294	-0.00173689	0.000362858	-0.000845459	-0.00485514	-0.00174071	-0.000881322	0.000226791	-0.00106733	-0.00110361	-0.00229821
Tmprss9		-5.97071e-06	-2.85598e-06	2.26703e-06	4.99522e-05		-0.000138796	3.28771e-06		1.8214e-05	-8.46508e-06	-7.33883e-06	1.03007e-06	2.64155e-06		-6.39549e-07	6.37631e-07	-2.48558e-05	1.70884e-06	5.21602e-06			-6.51592e-06	-3.07722e-06
Timm13	-0.0022266	-0.00292113	-0.0017571	0.000724887	0.00416284	0.00433636	0.0020594	-0.00141747	-0.00305463	-0.00400998	0.0106348	-0.00390689	-0.00605167	0.00390702	-0.000810269	-0.00532881	-0.00275433	-0.0123139	-0.00325116	0.00989793	-0.000235515	-0.000438795	-0.00129119	-0.00442406
Lmnb2	-0.00195272	-0.000164073	-0.000168564	-0.000170126	-0.00246249	-0.000463723	8.05516e-05	-0.000281566	0.00014806	0.000311891	-0.00394847	-0.000604856	0.000121443	0.000137728	0.000123589	-0.000321672	-0.00332716	-0.00182124	-0.00112381	-0.00282599	0.000258222	-0.00238831	0.000137344	-0.00166198
Gadd45b	0.00519668	0.00123419	-0.0208434	0.000555048	0.00717449	0.0164789	0.0117223	0.00413799	0.00348897	-0.00783278	0.0069891	0.00637102	0.00207037	-0.00482149	0.00927273	0.00550128	-0.000593722	-0.0115383	0.00663389	0.00580561	0.00227121	0.00112464	0.00500495	-0.014037
Gng7	0.000144505	4.61722e-05	-0.000616824	7.23791e-05	-0.00865625	-2.13958e-05	-0.000999515	-0.000174568	-0.000458644	-1.31936e-05	-2.74103e-05	0.000112378	-8.47709e-05	-0.000242571	-0.00109504	0.000254234	2.85791e-05	-0.000332494	-0.000408748	-3.92466e-05	1.10274e-05	5.61722e-06	-4.18294e-05	-0.000468513
Diras1		4.4149e-06	1.40371e-06	-1.55872e-05	0.00151031			4.64921e-07			-3.09395e-05	9.31823e-06				-0.000166438		-0.000188411	-2.34516e-07	0.00012104	1.56852e-06		4.8798e-06	4.70867e-05
Slc39a3	0.00148179	-0.00062275	-0.00166263	-0.000132655	-0.00473827	-0.00198069	-0.000851195	-0.000928566	-0.000672236	-0.00130367	0.0010931	-0.000584749	0.000327348	-0.00186681	-0.000312856	0.00054508	-0.000231472	-0.00364681	-0.000916674	0.00023963	0.0001659	-0.000372148	-0.000248831	-0.00245457
Sgta	0.00382652	-0.00214893	-0.0039724	0.000202427	-0.0129143	-0.00717926	-0.00141607	-0.00447855	-0.00264592	-0.0028211	0.00227894	-0.00118574	0.000462804	-0.0035783	-0.000491603	0.000939797	-0.00269019	-0.00925074	-0.00459011	-0.00576167	-4.48072e-05	-0.00207354	-0.00123516	-0.00430163
Thop1	-0.000226169	-0.000400301	-0.00104081	-0.000213537	-0.00855507	-0.00151728	-0.000856607	-0.00151566	-0.000845588	-0.000624731	-0.0018151	-0.00082309	9.23781e-05	-0.000891775	0.000391702	-0.000328215	-0.00235908	-0.00544256	-0.00225038	-0.00640426	0.000246233	-0.0007828	0.00188061	-0.001394
Creb3l3	0.000453994	-2.69371e-05	-0.003287	1.77447e-05	6.62901e-05		-0.00117277	-0.000205466	-0.000122382	8.09569e-05	-0.00101893	-0.000329183	-0.0313052	2.97405e-05	-0.000271591	-9.7257e-07	5.27361e-05	-0.00220131	-0.00191694	7.04604e-05	-1.26036e-06	2.77928e-05	2.26538e-06	-3.28249e-05
Map2k2	0.00459827	0.000495854	-0.00081365	0.00255506	0.00534615	0.000415403	0.00809307	0.00406641	-0.00410039	-0.00152588	0.0112371	-0.00315036	0.00033199	0.00359235	0.00852112	0.000503662	0.00104823	-0.0013264	0.00293101	0.0104056	0.00107616	0.00240917	-0.000843224	0.00118902
Zbtb7a	-0.0042617	0.00369577	0.000878699	-0.00130044	0.00222182	-0.0105695	0.00504501	-0.00121857	0.0012563	-0.000307868	-0.00542992	-0.000718271	0.00483373	-0.000669209	0.00627752	-6.3205e-06	-0.000931772	-0.00793596	0.00229215	0.0023909	0.000982058	0.0027855	-0.0044386	-0.00790264
Pias4	-0.000697336	-0.00333443	0.00065622	0.000794934	0.00159853	-0.00217694	0.00192263	-0.000215273	0.000408168	6.61334e-05	0.000644069	8.19624e-05	0.000397957	0.000274464	0.00220022	-0.00112569	9.45642e-05	-0.00058871	-0.000960662	0.00134616	-0.000163425	-0.00050897	1.14826e-05	-0.000501813
Eef2	-0.0109151	-0.00420665	0.00627546	-0.00136989	-0.0187021	-0.0405644	-0.0134947	-0.0145612	0.00461326	-0.000372873	-0.000276635	-0.00987113	0.00181162	0.00119987	-0.00739926	-0.00716192	-0.0149519	-0.0139359	-0.00711779	-0.0197855	-0.00796051	-0.013215	-0.00974723	-0.0290639
Dapk3	0.00348799	-0.00149269	-0.0036585	0.000812108	0.00313923	-0.00100116	0.00412127	0.00159063	-0.00132077	-0.000176407	0.00396651	-0.000627627	0.00209561	-0.00179617	0.00223662	-0.000222598	-0.00105028	-0.000564249	-0.000726066	0.00297438	-7.29275e-06	0.000595013	-0.00012653	-0.0012321
2310050B05Rik		1.65205e-06	-0.000475847		3.56267e-05	4.01943e-05	0.000238082	-5.24815e-05	-0.000219084	-4.3054e-05	-9.05639e-05	8.04097e-05	7.18152e-06	2.92758e-05	8.27287e-05	4.06106e-05	-6.95844e-06	-0.000107385	-0.000168853		0.00013618	5.29649e-05	-3.30177e-05	0.000338932
Itgb1bp3		0.000230873	-0.000182055	-5.06006e-07	-5.10912e-05	0.000213518	-0.00044041	-0.000185773	-0.000380332	-1.18734e-05	-1.78324e-06	0.000114628		-4.15761e-06	0.000354619	6.90442e-06	2.25301e-06	-0.000351884	-0.000251693		2.76092e-06	7.04357e-06	-1.3956e-07	-1.92536e-05
Atcay	-0.00204057	-6.6294e-05	2.1718e-07	-4.35757e-07	-0.00311351	0.00017659	0.000426978	9.62031e-06		8.51864e-06	-8.71553e-06	-6.96657e-06	1.32905e-05	3.04013e-05	0.000256939	-5.80509e-05	1.80302e-05	-0.000478627	-0.00053879	-0.000212434	7.22869e-05	0.000137432	-1.76809e-06	1.57995e-06
Zfr2	0.000215351	-0.000167944	-0.000357788	0.000191675	0.000787431	-2.4202e-06	-0.000433155	-6.1283e-05	-0.000542743	-3.669e-05	0.000234463	-0.000174714	0.00012845	-0.000418872	1.86248e-05	0.00021553	2.51086e-05	-0.00323072	0.00023619	0.000267894	0.000129145	0.000127682	-0.000192206	-0.000495594
Matk	-0.00189921	0.000110389	-7.82033e-05	-0.000539336	0.000932487	0.000473125	0.00015756	0.000337686	7.06422e-05	0.00024744	0.000118784	6.1683e-05	0.00102918	0.000891005	0.00077507	5.73381e-05	-0.000315687	-0.000312572	0.00033364	-6.47044e-05	0.00026362	0.000679756	5.11719e-06	0.000491333
Mrpl54	-0.00110575	0.00221013	0.00278367	0.000905523	0.000271498	0.00237946	-0.00133481	-0.00257908	-0.00422768	-0.00354774	0.00263823	-0.00420678	0.0053065	0.00655648	0.000512501	-0.000691332	-0.0027099	-0.00938508	-0.00499943	0.00662359	0.000187514	0.000499888	-0.000647807	-0.00708927
Apba3	0.00294329	-0.0029753	-0.00152079	0.000765094	-0.00484343	-0.00879347	-0.00185875	-0.00425337	-0.00154977	-0.00275294	0.00110937	-0.00191587	-0.00122306	-0.00143125	-0.00137901	-0.000936538	-0.000407807	-0.000481914	-0.0042084	-0.0116907	0.000265861	-0.000539637	-0.00102515	-0.00202265
Tjp3	-0.00067839	0.00032392	0.00269224	7.67814e-05	0.000342907	2.755e-05	-0.000339091	0.000154302	-2.19987e-06	9.54839e-05	-0.00532921	5.02106e-05	-0.00347976	3.37911e-05	1.9861e-05	0.000574344	-0.00059265	-0.000731769	0.000373149	-0.00442409	5.18895e-05	-0.000331187	0.000574684	0.000320731
Pip5k1c	-0.00162335	-0.00239078	-0.0011327	0.000409547	0.000350012	-0.00182316	-0.00274816	-0.00232481	-0.00222368	-0.00179203	-0.000105511	-0.00154401	0.00231724	-0.00262754	0.00108198	-0.000223329	-0.00157925	-0.00215078	-0.000970526	-0.000709059	0.000388351	-0.0028657	-0.000438998	-0.000722156
2510012J08Rik	-0.00208782	-0.00218208	-0.000156144	-8.56976e-05	-0.00367579	-0.0020356	-0.000675739	-0.00270006	-0.00110254	-0.000457191	-0.000592604	-0.00114739	0.000155799	-0.00154218	-0.000743188	-0.00244996	-0.00197104	-0.00151054	-0.00105114	-0.00402213	-1.19177e-06	-0.00390023	-0.000796067	-0.00117786
Tbxa2r	-0.0211066	-0.00358904	-0.000581064	0.000136068	0.00166865	-0.000329072	0.000585277	-0.00152969	-0.00342501	-0.00293073	5.92827e-06	-7.49129e-06	-0.0028564	-0.00256549	0.000825085	-0.000654935	-0.000839024	0.000108656	0.00038757	-0.000198577	-0.0012812	-0.0131649	-4.04771e-06	-0.000387795
Gipc3	-0.00133484				3.27999e-05		-7.0026e-05	0.000129987	-0.000162286	-7.38432e-07	-8.77404e-06	1.5283e-05	-1.0101e-05	2.05197e-05	2.94886e-06		-1.32931e-06	0.000166579	-2.41435e-05		1.10663e-06	-1.27433e-05	-8.94773e-07	-4.40386e-07
Hmg20b	0.00512637	0.002059	-0.00473628	0.00261475	0.00610322	0.00215734	0.00412719	0.00352544	-0.00396847	-0.00310866	0.0103602	-0.00136437	0.00225466	-0.00037042	0.00384433	0.00223475	0.000340656	-0.00251712	0.00395358	0.0119058	0.000906825	0.000756825	0.00156898	-0.00116394
Mfsd12	0.000313452	0.000197432	-5.67639e-05	-2.07974e-06	-0.000183556	1.13334e-05	-0.000750389	-0.000277117	4.68797e-06	-7.66858e-06	6.82796e-06	-1.02119e-05	2.66147e-05	-2.76257e-06	-0.000101646	-1.40534e-05	-7.24919e-05	-1.23367e-05	-0.000253057	-0.000353138	4.97574e-06	-5.5707e-05	-8.77164e-06	-3.74448e-06
4930404N11Rik	0.000854053	0.00038568	-0.000798963	0.00172894	0.00130859	0.000298575	0.00131359	0.000461339	2.07122e-05	1.88029e-05	0.000128099	4.62655e-05	5.32931e-05	-0.000113558	0.00113259	6.55472e-05	8.89963e-05	6.87567e-06	0.00138491	0.000100424	5.71396e-05	4.35063e-05	3.64832e-05	0.000108189
Fzr1	-0.00528646	-0.00217562	-0.0014062	-0.00520848	-0.00917572	-0.00173294	-0.00258111	-0.0019589	-0.000290552	0.000214433	-0.00295928	-0.000382056	0.00153915	-0.000348255	-0.0015571	-0.001436	-0.000362066	-0.00286966	-0.00449542	-0.00548497	0.00121129	-0.00431714	0.000103369	-0.000716276
Dohh	0.00126375	0.00134252	0.00188103	0.00181676	0.00137103	-0.00566956	0.00285863	0.00012529	-0.00180218	-0.00187447	0.00483649	-0.00101455	0.00216497	0.000235541	0.00296792	-0.00218638	-0.000175261	-0.00444685	-0.00214373	0.0014906	0.000714974	-0.000332743	0.00138657	0.000328301
2210404O07Rik	0.000276399	0.000699083	-7.65302e-06	0.000368747	0.000892469	-9.68587e-05	0.00224309	0.000465312	-0.000785822	-0.00469554	0.011011	-6.87222e-05	0.000324747	-0.000717436	0.000930442	9.29396e-05	-0.000293818	-0.000418721	0.00155723	0.000483127	3.87161e-05	-0.000755337	5.45161e-05	-7.23283e-05
Nfic	0.00854331	0.00188703	-0.0213399	0.00774464	0.00845542	-0.0036258	0.00694757	0.0015907	-0.00182837	-0.00640867	0.00271212	-0.00386799	-0.00428223	-0.00524659	0.0116508	0.0055927	0.000554828	0.0013608	0.00636102	0.011067	0.00109836	0.000914973	-0.00129105	-0.0135635
Celf5	-0.000271642	5.35825e-06	-2.82992e-05	-3.43463e-05	0.000567388	-0.00069424	0.000143238	4.08914e-05	-0.000115171	1.40129e-05	-0.000400216	-2.25952e-05	-1.88812e-06	-2.04981e-05	-8.4492e-05	1.88287e-05	3.90559e-06	-0.00185591	0.000101069	7.87985e-06	1.13091e-05	4.79527e-05	-0.000170737	-0.000604009
Ncln	0.00304883	-0.00209818	-0.00379761	0.000774645	-0.00908681	-0.00701064	-0.00172499	-0.00278586	-0.00267	-0.00386821	0.00295345	-0.00103217	-0.00217912	-0.00150863	0.000935466	0.00132503	-0.00238082	-0.00159465	0.000276993	-0.001455	0.00029184	-0.00108855	0.000353599	-0.00623919
S1pr4	0.00167478	-0.00070281	-0.000154338	0.000295225	0.00353829	-0.00149562	0.00588368	0.00106148	0.000133933	0.000865148	0.000131855	6.20128e-05	0.00106818	-0.00243357	0.00629492	-0.00855187	0.00129066	0.00011825	0.00271134	0.000241358	-0.00459123	0.00465064	2.74629e-05	0.000705439
Gna15	-0.00315754	0.00191046	0.0010867	-0.00184863	0.00114735	-8.67822e-05	-0.000106298	0.000633783	0.00016823	0.000421994	-5.94378e-05	0.000239279	0.00144105	5.22295e-05	0.00273188	-0.000119133	-0.00238004	1.4283e-05	0.00132186	-0.00252922	0.000501339	0.000617593	-0.00154824	0.000950127
Gna11	0.00681724	-0.0090193	-0.00697904	-0.001436	-6.00839e-05	-0.00917074	0.00412128	0.00110629	-0.00259463	-0.0056481	0.00567956	-0.00154821	-0.00675944	-0.00835001	0.00381668	0.00212135	-0.00194771	-0.00724947	-0.00440595	-0.00130286	0.000503283	-8.96903e-05	-0.000840145	-0.0119879
Aes	0.0238956	0.016889	0.000175347	0.014127	0.0285361	0.0103251	0.0373275	0.0240463	-0.00462729	-0.00387897	0.0315413	-0.00365657	-0.0102557	-0.00288079	0.0404194	0.014795	0.00233617	0.00985879	0.028773	0.0259265	0.000353113	0.00425614	0.00428541	0.00362977
Tle2	0.000306076	-0.000479811	-0.00110059	0.00022037	-0.00284533	-0.000115861	-8.59685e-05	-0.000812706	-0.000698768	-0.00300821	-2.29212e-05	-7.76652e-05	-0.00244284	-0.00256204	-0.000924365	0.000443191	-0.000230165	-0.00326355	-0.000933856	-0.00159389	3.51902e-05	-0.0012757	-8.92504e-05	-0.00089597
Tle6	0.0013559	-0.0001206	-0.00301884	0.000205135	0.000413106	4.08726e-05	0.000569428	-0.000536113	6.97578e-05	-1.13038e-06	9.80715e-06	0.000298578	-0.000133315	-0.00111418	-0.00189852	0.000426206	-7.79984e-05	0.00119365	-0.00110414	2.92355e-05	5.85296e-06	-0.00109363	0.000363518	-0.000163104
BC025920	0.000133055	-0.000143174	-2.59822e-05	0.000411223	0.000186344	-1.2526e-05	0.000111533	3.95875e-05	-1.86253e-05	-0.000183582	1.53212e-05	-3.85468e-05	-2.24923e-05	-1.2068e-05	0.000155235	-6.75382e-05	-0.000100322	-9.64469e-05	0.000302503	-0.000200098	-5.04056e-06	-0.000131467	-5.45989e-05	1.23574e-05
Sirt6	0.00244331	0.00054973	-0.000995871	0.00079205	0.00133893	-8.10941e-05	0.000207072	0.000601087	-0.000749989	0.000253849	0.00142944	-0.000208217	0.000540416	-0.00108049	0.000632393	-0.00017679	-0.000170257	0.00032432	0.000889292	0.00109403	5.9999e-06	0.000483517	0.000483872	-0.000565548
Ankrd24	-0.00118334	-7.46291e-05	-0.000328586	2.902e-05	-0.000409485	0.000165022	-0.000410116	-3.2508e-06	-0.000412115	-0.00166682	0.000283715	-7.30953e-05	0.000711133	-0.000525597	0.000159883	0.000310919	-8.59994e-05	-0.00484878	0.000136552	0.00116816	0.000113995	2.61355e-05	-5.66193e-05	-0.000595811
Gm10778	-0.000354965	-0.00069579	-0.00020294	-0.000108214	0.000102958		-0.000102153	-0.000101184	-7.22812e-05	0.000125557	-0.00247808	-0.000204228	0.00013702	-0.00077369	2.74489e-05	-0.000290423	-0.000450995	-0.00647086	6.02269e-05	-0.00943421	-0.000415929	-0.000810126	-3.48215e-05	-0.000190844
Zfp433	-0.000993847	4.3635e-05	-0.001155	-0.00101638	-0.000753177	0.000190425	-0.000511066	-0.000399801	-0.000285352	0.00040534	-0.00182619	-9.93527e-07	-0.000127149	-0.00159461	-0.000377019	-0.000450817	-0.00119514	-0.0023184	-5.20715e-05	-0.00763334	-0.000276764	-0.0019286	-0.000123851	-0.00237251
Zfp781	-1.80853e-05	7.80381e-05	-0.00118962	-0.000294626	-0.000175856	-2.97302e-05	-0.000258017	-0.000445333	0.000113767	0.000164782	-0.00163016	6.1337e-05	-0.000320747	-0.000937854	-0.00022922	-0.000171103	-0.000359734	-0.00350962	0.000151047	-0.00152446	5.70666e-06	0.000159228	-0.000178262	-0.000166092
Zfp873	-0.00586131	0.00019147	-0.000138305	-0.000651086	0.000200058	-0.000367324	3.53308e-05	-0.000718972	-0.000136	7.57827e-05	-0.000564894	-1.76795e-06	-0.000290463	-7.51051e-05	0.000287773	-9.53215e-05	-0.000365057	-0.000629579	0.000306762	-0.00115861	-0.00012297	-0.000365587	-0.000178417	-0.000357977
AU041133	0.000137469	0.000286761	-0.000231593	-0.000386745	-0.000502718	5.77612e-05	0.000675939	-0.000222165	0.000288145	0.00031154	-0.000567575	0.00012327	-0.000573053	-0.000181489	7.5729e-05	-0.000225055	-0.000243339	-0.00207775	-0.000683403	0.000238959	-4.46874e-05	0.000107951	-0.000234037	-0.000248528
Zfp938	-0.000653293	-0.000414111	-0.00106493	-0.000378278	-0.00142235	2.67343e-05	-0.000627345	-0.000956394	-0.000458754	-0.00117366	0.000734182	0.00032136	-0.00151949	-0.00190864	-0.000881941	0.00025616	-0.000288037	-0.00536047	0.00022241	-4.12404e-05	0.000462977	0.000217956	-0.000131538	-0.0022298
1190007I07Rik	0.00047426	-0.000154571	-0.00124648	0.000331751	0.000715229	-0.000413658	0.000453969	-0.000160652	3.42116e-05	-0.000129836	0.000741548	7.28137e-05	-0.000246319	-0.00142997	0.000165138	0.000680012	-0.00235932	-0.00364784	-0.00104084	0.00035689	-9.19899e-05	0.000467576	4.65572e-06	-0.00253299
Tdg	0.000174497	0.000271551	-0.000609702	-9.75242e-05	-0.000423934	-0.000181522	-0.00010742	-0.000472785	-0.000424789	-3.81327e-05	-0.000442429	-0.000444419	-7.47269e-05	-0.000105801	0.000129373	-8.40723e-05	-0.000552455	-0.000783016	0.000271627	-0.000533239	2.18007e-05	-0.00073042	-0.000520136	-0.000498449
Glt8d2	0.000394365	-0.0010734	-0.00737484	0.00026409	0.000362744	-0.00528049	-0.00698122	-0.00584892	-0.000443353	-1.95305e-05	1.97721e-06	-0.00141804	-1.40738e-06	-0.00150255	-0.00656191	0.000211797	-3.59438e-05	-0.000191065	-0.00484899	-0.000184292	-4.77311e-06	-0.00149461	-2.38944e-05	-0.00217753
Hcfc2	0.000427326	-0.000167351	-0.0010523	-0.00114502	-0.00298952	-0.00495599	-0.00110914	-0.00227841	-0.00107905	-0.000617651	-0.000657477	-0.000429743	-0.000206098	-0.000640295	-0.0016501	-0.000275803	-0.000906602	-0.00201173	-0.00132228	-0.00181157	-2.82147e-05	-0.00109389	-0.000379143	-0.00127828
Nfyb	-0.00245712	-0.000804026	-0.00182391	-0.000529916	-0.000384854	-0.00254885	0.00119424	-0.00166359	-0.000641087	0.000756457	-5.30941e-05	-0.000526845	-0.00485165	-0.00116625	-0.000132513	9.42505e-06	-0.00111848	-0.00486829	-0.00112259	-0.000264813	-0.000280355	-0.00820254	-0.000846795	-0.00603209
1700028I16Rik			2.50023e-05		4.66261e-06		-4.68397e-05	-3.50113e-07		4.55582e-06	-7.8543e-05		9.38802e-06	-4.7271e-05		1.01576e-05	5.10275e-06	-2.45472e-05		-9.19792e-05	-0.00016716	-3.26397e-05	6.13106e-07
Txnrd1	0.00159206	0.00178493	0.0074392	-0.00269166	-0.00225879	-0.01388	-0.0030256	-0.00240453	-0.00102054	0.000241719	-0.00345079	0.00208304	-0.00544673	-0.000574629	-0.000211909	0.00748726	-0.00294456	-0.0096357	0.000270711	0.00172123	-0.000343651	-0.00409037	0.00132968	-0.0252198
Eid3	6.20916e-05	5.77567e-05	-0.00239559	8.64672e-05	3.88008e-05	-0.00112087	0.000458233	6.45278e-05	1.55913e-06	0.000116687	-0.00223428	-5.43144e-05	0.000120573	-1.46017e-05	8.88693e-05	0.000225328	-0.000130278	-0.000423442	0.000399782	0.000333518	2.44533e-05	3.15099e-05	-0.000378385	-0.00222817
Chst11	-0.00380277	-0.000223326	-0.00203731	0.000148485	-0.00033316	-0.000136455	0.00116516	-8.55982e-05	2.7207e-05	8.81784e-05	-0.00025556	-0.000392692	0.000176512	-0.000493563	0.000929955	-0.000579782	-4.74746e-05	0.000664525	-4.29821e-05	-0.000451672	0.00051967	0.00028491	-0.00143203	-0.0111987
Slc41a2	-0.000236983	0.000189321	-0.00051585	-1.99748e-05	-0.000467837	-0.00028424	-0.000309825	-0.000349145	-4.74042e-05	-0.000211458	-1.36306e-05	-8.75077e-05	-0.000652209	-0.000102325	-0.000213168	-0.000194396	-0.000253105	-0.00119676	-0.000519992	4.15975e-05	0.00011726	6.16724e-05	-6.05609e-06	-0.000966241
D10Wsu102e	-0.00232904	0.000120558	-0.00153207	-0.000650204	-0.000481081	-0.00169873	0.000364459	-0.000706562	-0.000396192	-0.000243376	-5.55643e-06	-0.00126312	0.00057354	-0.000592483	0.000436517	-0.00251099	-0.00151558	-0.00100275	-0.00173336	-0.00309224	-0.000529022	-0.00190914	-0.000700563	-0.00392494
Aldh1l2	-0.000200172	0.000137474	-0.00129834	-0.000430096	6.70587e-05	-0.000208212	-2.0445e-05	-8.70247e-05	-0.000476904	2.29602e-05	5.76947e-05	-0.000391262	-0.000145099	-5.51568e-05	-0.000690028	2.19337e-05	1.16715e-05	0.000373503	-0.000351846	-0.000157987	5.90058e-07	2.34263e-06	0.000190386	-0.000176615
A230046K03Rik	-0.00207164	-0.000897638	-0.00322443	-0.0115394	-0.00479695	-0.00408923	-0.0051496	-0.00434283	-0.000377746	-3.9154e-05	-0.0022038	-0.00180943	0.000947087	-0.00232875	-0.0035063	-0.00286027	-0.00464625	-0.0093505	-0.00643746	-0.00329604	-0.00148058	-0.000247766	-0.000846936	-0.00637309
Appl2	-0.00108617	-0.000255713	-0.00224752	-0.00186819	-0.0172434	-0.00512313	-0.00378622	-0.00293876	-0.000775647	-0.00185357	-0.00377659	-7.0308e-05	0.00061836	-0.00298621	-0.00278021	0.000756177	-0.000960881	-0.00565157	-0.000640279	-0.00437667	-9.68725e-05	0.000172663	-0.000114215	-0.00825917
1500009L16Rik	0.000151275	0.000207856	-0.00165794	3.35283e-05	0.000928329	0.000489048	0.000543281	-0.00117982	0.000732971	-0.000744559	0.0013524	0.000146113	8.01295e-05	-0.00154676	0.000785548	0.000371819	-0.000235651	-0.00227657	0.000463749	-0.000424274	3.68177e-05	-0.00242347	0.000109348	-0.00697575
Nuak1	0.000797454	0.000127298	-0.000892748	0.000102126	0.00122287	1.54794e-06	0.000155266	-0.00027386	-0.00163554	-0.00125382	-0.000201781	-0.000249649	0.000504691	-0.00197301	-0.000952158	0.000170515	-0.00031649	-0.00023984	-0.000115829	-0.000840075	2.08451e-05	9.07694e-06	-0.000239568	-0.00810383
Ckap4	-0.00442232	-0.00275672	-0.027027	-0.00332958	-0.00107919	-0.0127741	-0.00750668	-0.00757589	-0.00303818	0.000143113	-0.00062432	-0.00518552	0.00294245	-5.63308e-05	-0.00231209	0.00284326	0.0018742	-0.00721099	-0.00974982	-0.00288974	0.00344389	0.000592915	-0.00306038	-0.0355463
C330046G13Rik		4.75178e-05		-4.19835e-05		9.43418e-06	-3.38565e-07	7.05003e-07		1.21282e-06	-3.69044e-06	4.35559e-06	1.99466e-05	-4.05533e-05	0.000128985	-1.5669e-05	-7.63267e-05	-1.54223e-06	-4.11677e-06	-3.11114e-06	3.82494e-05	4.55018e-05	-4.43595e-07	1.96228e-07
Tcp11l2	-0.004972	-0.0130243	-0.00456813	-0.00387419	-0.00996435	-0.0459201	-0.00985352	-0.0108279	-0.00274525	-0.000518195	-0.00187737	-0.00363104	-0.00145846	-0.00873209	-0.00913929	-0.00226126	-0.00108956	-0.00517765	-0.010811	-0.00839946	-0.00227961	-0.00206933	-0.00194616	-0.0157409
Polr3b	-0.00279485	-0.00134743	-0.00105453	-0.00107156	-0.000250838	-0.000183439	-0.00135258	-0.000869391	-5.85102e-05	3.87741e-06	-0.000717819	-0.000326889	-0.000244986	-0.000312209	-0.00141762	7.49522e-05	-0.00220274	-0.00229524	-0.000344355	-0.000657671	-0.00044298	-0.000118684	-0.000501472	-0.0010652
Rfx4	3.52922e-07	7.16781e-06	3.9837e-08	7.75377e-06	-0.00305873		1.18684e-05	2.18281e-05		3.69928e-05	-1.30462e-05	-1.72056e-07	-0.00139999	-1.129e-07	0.000362431	1.0085e-07	2.90443e-06	1.71109e-05	2.14341e-05	-7.1147e-08	7.12928e-07	-4.09927e-06	-1.05345e-06	-2.29825e-06
Ric8b	-0.000338011	-0.000758457	-0.000754966	-0.000339327	-0.00339033	-0.00200855	-0.00179533	-0.00157871	-0.000333863	-0.000599544	-0.000714437	-0.00021768	-0.000929656	-0.000691967	-0.00313947	0.000140167	-0.000550071	-0.00575628	-0.000692545	-0.000303348	-6.28396e-05	-0.00013417	-0.000629295	-0.00248237
Fhl4	9.5214e-05	7.50559e-06	-8.28171e-05	1.84303e-05	0.000763458	2.95216e-05	-1.8929e-05	0.000110913	-9.84536e-05	6.91923e-06	-6.72353e-06	-1.51688e-05	1.24416e-06	-1.33198e-05	0.00015557	2.25905e-05	-8.72768e-05	-0.000411803	5.28448e-05	0.000244104	-1.26492e-05	-6.09642e-05	-8.15797e-06	-0.000312863
AI597468	0.00518076	-0.00324882	-0.0128913	0.000188533	-0.0042712	-0.0145329	0.00163057	-0.00298006	-0.00334669	-0.000244705	0.000690772	-0.00287087	-0.00167537	-0.00720257	0.00659655	-5.80427e-05	-0.0024845	-0.00326802	-0.000317004	-0.00119871	0.000211599	-0.00474047	-0.000503889	-0.0164454
Mterfd3	-0.00121504	-0.000687969	-0.00081194	1.23719e-05	-0.000791332	-0.000718135	-9.97482e-05	-0.000277624	-0.000220031	-0.00038727	-9.29535e-05	-7.96107e-05	-0.000180987	-0.000691671	0.0003234	-6.75995e-05	-0.000536087	-0.00144238	2.89666e-06	-0.00064238	-0.000593264	-0.00200359	-0.000249349	-0.000356403
Cry1	-0.00228915	-0.000589374	0.00119828	-0.000629192	-0.00320858	-0.00105477	6.74872e-05	-0.00107271	0.00189509	0.000482597	-0.0033253	-0.00149602	-0.00108586	-0.000870903	0.00026607	-0.0046875	-0.00278306	-0.00142722	-0.000266421	-0.00244915	-0.00052139	-0.009589	0.001992	-0.0052379
Btbd11	-4.33095e-05	-0.000234339	0.000252752	1.61706e-05	8.99394e-06	-5.10772e-05	0.000311638	-0.000361896	7.73717e-05	0.000279651	-4.49993e-05	-8.32418e-05	-0.000567587	-3.4818e-05	2.5238e-05	-0.000104382	-5.25812e-05	-0.00105709	-0.0005107	-0.00238125	-8.19839e-05	6.7516e-05	-0.000356793	-8.16976e-05
Pwp1	-0.00501659	0.000254551	-3.91934e-05	-0.00110674	-0.00699391	-0.000145523	-0.000902266	-0.00239772	-0.000228178	0.000152949	-0.00157254	-0.000912021	0.00061234	-0.00168137	-0.000198183	-0.00271886	-0.00323002	-0.00405737	-0.00202312	-0.00611907	0.000313169	-0.00306388	-0.00127678	-0.00163538
Prdm4	-0.00113911	-0.000314394	7.10058e-05	-0.000581882	0.000486892	-0.000349066	0.000703495	-0.000981812	1.93985e-05	-5.44385e-05	-0.0041215	-0.000744856	-3.94264e-05	-0.0007098	-0.00182482	-0.000277727	-0.00104265	-0.00115657	-0.00118767	-0.000623167	0.000183679	-0.00196637	-0.000399841	-0.00313854
Ascl4				2.73377e-05	0.000147892		-3.22968e-05	1.11274e-05		-0.000204937	-5.74882e-05	-3.44297e-06	-1.50197e-08	1.76814e-06	-6.77353e-05	-5.9786e-05	-5.7777e-06	1.32514e-05		1.8725e-05	-7.91502e-06	6.94543e-06	-0.000111595	-6.69988e-05
D10Wsu52e	-0.00348811	-0.0081943	-0.000307589	0.000690258	-0.00829808	-0.00857056	-0.000301176	-0.001424	-0.000342312	0.00157993	0.00126364	-0.00204266	0.0038396	-0.00280043	0.0023679	-0.00388022	-0.00553011	-0.00508881	-0.00823633	-0.0107303	-0.00151494	0.00171963	-0.00481325	-0.00766263
Bpifc			-1.0427e-05	1.59819e-06	8.68398e-05	7.48586e-06		5.41599e-05		-0.000106326	-6.66011e-05	8.9945e-06	-1.42107e-06	1.31499e-06		-0.000164442	-3.74232e-05	8.07905e-07	2.53608e-05	0.000354689	5.46415e-06	5.33699e-05	0.00165043	-0.000119467
Fbxo7	-0.00314348	-0.0020854	-0.00110283	-0.00122291	-0.0129466	-0.00143744	0.000796182	-0.000958703	-0.000672479	-0.00282867	-8.94911e-05	-0.000719832	0.000219749	-0.000504578	-0.00104818	-0.000454685	-5.29165e-05	-0.00235099	-0.00285547	-0.00200958	0.000409029	-0.00146937	-0.000987778	-0.00311279
Syn3	-0.000241186	0.000389109	0.000209729	-4.16857e-05	-0.000463066	-3.66618e-05	-0.000257846	-7.10301e-06	-0.000169078	-0.0011904	-0.000263537	-7.4444e-06	-0.000151757	-1.86515e-05	2.49582e-05	-7.23636e-06	-2.12786e-05	-0.000629662	-0.000430127	3.27833e-05	5.67745e-05	5.8024e-05	-1.50273e-05	-0.000247122
Timp3	-0.0325266	-0.00620056	-0.0192772	0.00244946	-0.00412207	-0.0129562	-0.00220206	-0.0319702	-0.00297737	-0.012427	-0.000575452	-0.00064451	-0.00312083	-0.0390658	-0.00900678	0.0142984	-3.99785e-05	-0.00285583	-0.00376709	0.0055073	-0.000119369	6.00838e-06	-0.00028737	-0.0518697
1810014B01Rik	0.000204578	-0.000328567	-0.000479592	-0.000682731	-0.00240064	-0.000100266	-0.000203746	-0.000256098	-0.000190253	-1.00217e-07	-0.000269251	-2.42657e-06	4.7268e-05	-0.000518103	-0.00046413	0.000169064	-0.00145278	-0.00101972	-0.000147747	-0.00100217	2.06496e-05	-0.00125218	-2.30433e-05	-0.000369414
Hsp90b1	-0.0118312	-0.00797638	-0.0149407	-0.0114618	-0.0169269	-0.0291752	-0.000165413	-0.0164389	-0.00393856	-0.00711723	0.000357243	-0.00134549	-0.0129689	-0.00761638	-0.00505289	0.00964331	-0.00930876	-0.0197236	-0.0120623	-0.00386792	0.00266268	0.00504626	0.00208892	-0.0290536
BC030307	-0.000308173	9.42158e-07	-0.000129066	-1.92726e-05	-0.000502015	-3.8729e-05	0.000141727	3.58276e-05	-3.58171e-05	6.30035e-05	-0.000222431	-3.35008e-05	-0.000487301	-4.27544e-05	-3.35741e-06	2.6219e-05	-3.97683e-05	-0.00342929	-0.000140455	2.16742e-05	-5.21655e-06	-2.32522e-06	-4.01207e-05	-0.000384119
Nt5dc3	0.000410444	-0.000202447	0.000235773	7.73051e-05	0.000306834	-0.00197499	-0.000761908	-0.000479429	-0.000999075	-3.06551e-05	-0.00062621	-0.000736902	6.12964e-05	-0.000423623	0.000111146	0.000429994	-0.000113145	-0.00358604	-0.00045277	0.000269855	-4.30393e-05	0.000190579	-0.000149953	-0.00386596
Stab2	-0.00313606	6.21005e-05	-4.15404e-05	-2.51315e-05	0.000288652	0.000173233	-0.000357376	4.67553e-05	1.8681e-06	-0.000412298	-0.000257322	-7.24813e-05	-0.0030737	1.83933e-05	-0.000628405	5.04737e-05	-8.05965e-06	4.27501e-05	-0.000114581	5.90355e-07	-2.93255e-06	6.50881e-05	-1.85319e-07	-0.000122457
1700113H08Rik	4.37195e-05			3.78622e-06	3.64673e-05			2.21937e-05			-7.17485e-07	-4.49398e-05	8.48967e-07	3.31185e-06		1.17028e-05	1.34148e-06	4.27347e-06	1.75883e-05			-1.37421e-05		-4.15577e-05
Ascl1				-2.09802e-07	-0.00235681		5.76109e-05	2.16584e-05		9.81651e-06	3.75098e-06		2.00672e-05	-4.88903e-05		2.09766e-05	6.74695e-08	-9.444e-05				-2.44695e-05	-7.81904e-06	-4.65353e-05
Pah	0.00235971	8.97322e-07		3.55372e-05	-0.000116241	5.13034e-05	-4.6585e-05	0.000171464	-3.50223e-05	-0.00722609	-2.44223e-05	8.14425e-06	-0.0355207	-1.61723e-05		-3.67743e-06	-3.93131e-06	0.000729404	-5.57115e-07	-3.10599e-05	-4.61699e-05	-7.41244e-08
Igf1	0.00328985	-0.00536979	-0.00299943	0.00356512	0.00101329	-0.0162909	-0.0228204	-0.017055	-0.0109462	-0.00322644	-0.000889675	-0.0138596	-0.0293727	-0.00789732	-0.00563187	0.00140408	-4.20124e-05	0.00149067	-0.00755214	-0.000380006	0.000141277	1.20551e-05	2.91014e-06	-0.0174365
Tyms-ps	-0.000340397	2.56032e-05	-0.000141243	-2.12025e-07	5.9285e-07		-7.56345e-06	-1.77018e-05	1.77904e-05	4.13688e-06	7.52754e-06	1.87193e-05	1.24294e-05	5.70199e-06	4.22683e-08	-3.96317e-05	-3.03267e-05	-5.47576e-07	9.86673e-07	3.50953e-06	6.60889e-06	-0.000436367	3.99052e-06	7.81798e-05
Pmch					-1.13419e-05						3.57905e-07						-8.41616e-06
4930547N16Rik	-0.00275152	6.70103e-05	-3.52695e-05	2.07855e-05	-0.000694647	2.51048e-05	-0.00105661	-1.95687e-05	1.98833e-05	2.09304e-05	-0.000248735	1.64152e-05	8.30089e-05	4.0119e-05	-0.00010233	3.70375e-06	-0.000579463	5.99186e-06	8.41084e-05	-0.000776693	8.98261e-05	-0.00140262	0.000205498	-0.000254884
Nup37	0.000468763	0.000432472	-0.00188422	-0.000369229	0.000135931	0.00032594	-0.000551504	-0.000895097	-0.000450826	3.89131e-06	0.00019741	7.68642e-06	8.1356e-05	-1.04725e-05	-0.000144329	9.47552e-05	-0.00172842	-0.00109615	-0.000968244	-0.00276935	0.000418537	-0.00167145	0.000612298	-0.00115532
Ccdc53	0.00185121	-0.00127102	-0.00335848	-0.000317117	-0.00300876	-0.00737164	0.00057811	-0.00234526	-0.00073372	-0.000544672	0.00212481	-9.9321e-06	0.00362493	0.00053933	-0.000376876	0.000586987	-0.00110522	-0.0071109	-0.00495881	0.00389631	-0.00106173	-0.000762205	-0.00126571	-0.00407797
Dram1	-0.0184245	0.000480854	-0.00232415	0.000170594	0.000363671	-0.00634546	-0.000874729	-0.00336495	0.000874388	-0.00184426	-0.000485457	0.00142265	0.000801905	-0.00151914	-1.38773e-05	0.000122087	-0.00021959	-8.77759e-06	-0.000887028	-6.57982e-05	0.000102604	7.76799e-05	-0.00151209	-0.00345123
Gnptab	-0.00137017	-4.2197e-05	-0.00151834	-0.000520523	-0.00393018	0.000527712	-0.00145946	-0.000886862	-7.87772e-05	-0.000955904	-0.00102025	-8.02348e-05	0.000746723	-0.00107963	0.000812519	0.000231254	-0.00277364	-0.00134455	-0.000730026	-0.00204138	0.000428221	0.000353155	-0.00106913	-0.00206658
Sycp3	-0.000928471	0.000217846	-1.31729e-05	5.61323e-05	-0.000265056	0.00030084	2.40485e-05	-9.98611e-06	-9.86567e-06	2.42052e-05	-1.26419e-05	-2.86892e-05	-1.9914e-05	-2.23031e-05	0.000286165	1.72066e-06	-2.34585e-05	1.57598e-06	0.000387595	-2.50528e-05	4.58743e-06	5.5117e-06	-1.78852e-05	-0.000157984
Chpt1	-0.00187352	-0.00071078	-0.00411702	-0.0042475	-0.012874	-0.0153751	-0.00401162	-0.00444298	-0.00455457	-0.00309381	-0.000869571	-0.000630855	-0.0134648	-0.0094345	-0.00188656	0.00224768	-0.00150039	-0.00167969	0.000624426	-0.00344042	0.000402849	4.12865e-05	-0.00311925	-0.0161358
Mybpc1	-0.000113808	6.53389e-06		1.40584e-06	8.96239e-05	-0.00655952	3.86449e-07	1.88743e-05		-3.38173e-05	-4.77886e-06	-0.000276579	3.74123e-06	6.79138e-06	6.43282e-05	2.04489e-05	1.06627e-06	1.14399e-05	-2.56231e-05	1.08129e-06	2.93237e-06	4.0907e-06	-4.1951e-06	-2.0581e-06
Spic	0.000508453	0.000684062	0.000286827	7.33463e-06	-6.25357e-07	-0.000288649	-0.000647983	2.91929e-05	0.000136744	9.38097e-05	1.38172e-05	5.27933e-05	0.00106889	9.07103e-05	0.00027291	-0.000371016	5.91609e-05	4.92454e-05	-3.0351e-05		0.000231843	1.77239e-05		0.000302002
Gm4925	-8.36248e-05	3.50413e-05	5.83363e-06	-3.51083e-06	0.000496609	-0.000109105	5.00782e-05	-8.59211e-05	1.18382e-05	-8.63366e-05	-6.60205e-05	5.81041e-06	1.97735e-05	-1.32018e-07	0.000139123	-1.36159e-05	-2.96856e-05	-0.000517443	3.68368e-06	1.74224e-06	6.82335e-06	1.56671e-05	-1.58001e-05	-1.67617e-05
Arl1	0.00346972	-0.00179378	-0.00190911	-0.0011666	-0.00750824	-0.02102	-0.00120475	-0.00473056	-0.000596911	-1.51204e-05	0.000851103	-0.00160211	0.000126446	-0.000805253	-0.00201193	-0.000570357	-0.000758748	-0.00422845	-0.00255913	-0.00413185	3.50475e-05	-5.06321e-05	-0.000583546	-0.00428068
Utp20	-0.000175974	0.00069877	-0.000549371	-0.00119368	-9.3728e-05	-0.00279792	-0.00251968	-0.000833157	-0.000245176	-0.00195918	-0.00238342	-0.000281457	-0.000637967	-0.000435977	-0.000317245	-0.000284987	-0.00079173	-0.0016832	-0.00150033	-0.00051442	-0.000305431	0.000447752	-0.000683422	-0.00205923
Slc5a8	-4.24927e-05	1.19884e-05	-1.6869e-06	1.85218e-05	0.000288199	2.70357e-05	0.000138352	6.76438e-05	2.4744e-05	-0.00436782	-0.00796025	1.77698e-06	3.02944e-05	5.46926e-06	3.39629e-06	0.000833395	2.73138e-06	-0.000198727	-1.9363e-06	-0.000971854	1.68552e-07	3.60273e-07	1.30691e-05	-0.00131446
Ano4	-0.00035166	7.54588e-05	-2.25806e-05	5.8375e-08	-0.00566002	2.31607e-05	0.000196106	-6.41738e-05	-0.000854059	-0.00028416	7.53971e-06	4.48361e-05	-2.79602e-09	-2.07609e-06	7.46206e-05	0.00014851	2.08185e-06	-2.00678e-07	-0.000124272	1.57547e-05	-1.44722e-05	1.05579e-06	-3.09216e-06	-1.02738e-05
Gas2l3	0.00092343	0.000318844	0.00017384	9.40555e-05	-0.000278207	-0.00110747	-0.00108958	-0.000114215	-0.000236806	-0.000111192	-0.000291829	-0.000566974	0.00113568	0.000210704	-0.00136234	-0.000950596	-0.0014652	-4.68545e-05	-0.000180568	-0.00124749	9.34358e-05	-0.00130897	0.000231781	9.28437e-05
Nr1h4	-7.16198e-05	0.000242665	-0.0012217	3.4112e-05	0.000114936	0.000231371	0.00116296	-0.00109413	-7.55828e-06	-0.00491164	-0.00329023	4.01787e-05	-0.0166755	-6.58409e-05	0.000226397	0.00012779	-3.35662e-06	-0.00197187	0.00026959	5.64858e-05	-4.74292e-06	1.17336e-06	4.43447e-07	6.40025e-06
Slc17a8			-7.36471e-06	-9.64806e-06	3.04241e-05	8.0622e-05	9.61606e-06	7.53501e-05		-1.83413e-05	9.01222e-05	7.18204e-05	-0.00248981	7.2712e-06	-4.86036e-05	1.08527e-05	1.00475e-05	8.46313e-06	2.40795e-05	6.73265e-06	-2.58646e-05	1.5959e-05	-9.6615e-06	1.87205e-05
Scyl2	-0.00473953	3.52433e-05	-0.000243349	-0.00139943	-0.00110469	-0.00110232	-0.00117311	-0.0020619	-0.000351754	-0.000513236	-0.00224654	-8.53777e-05	5.60281e-05	-0.000243768	-0.00165507	-0.000205882	-0.00115577	-0.00251516	-0.00202945	-0.00217911	-4.96942e-05	-0.000820033	-0.000585712	-0.00105558
Actr6	-2.58392e-05	0.000141982	-0.000821617	-0.000550695	-0.000221199	0.00088199	0.000317187	-0.000601076	0.00033292	-0.00136315	-3.50445e-05	-4.68393e-05	-0.00133302	-8.72033e-05	-0.000145449	-0.00119983	-0.000461099	-0.00151134	-0.000544495	0.000593033	-0.000193715	-0.00136697	-0.000731471	-0.000524127
Uhrf1bp1l	-0.00324952	-0.000575453	0.00182355	-0.00150874	-0.000247312	-0.00259218	-0.0028636	-0.00165113	-0.00133875	-0.00348162	-0.00393522	-0.000811191	-0.00254052	0.000203415	-0.00121023	-0.00124484	-0.00194289	-0.00640575	-0.00282361	-0.00134513	0.00105123	-0.00154807	-0.00108749	-0.00812067
Anks1b	0.00182267	9.22679e-05	2.21238e-06	-5.13118e-06	-0.0177386	-2.85458e-05	8.18345e-05	0.000325361	9.06149e-05	0.000106927	-1.77781e-05	2.89047e-05	4.81699e-05	0.000141488	4.25162e-05	1.17386e-05	6.7609e-05	-1.26693e-05	8.47164e-05	1.488e-05	0.000263128	8.43674e-05	-1.18636e-05	-7.15375e-05
Apaf1	-0.00560614	0.00124477	-0.00367238	-0.000411886	-0.000676067	-0.0012939	-0.00322686	-0.0012944	-0.000614123	0.000210083	-0.00116337	-0.000633614	0.00135058	0.000174124	-0.00128162	-9.67119e-05	-0.00227584	-0.000814234	-0.00100369	-0.000444131	0.000591542	-0.000527813	-8.08621e-05	-0.00424115
Ikbip	0.00196837	-0.00465928	-0.015641	0.0004112	-0.00441386	-0.00497767	-0.00560136	-0.00786007	-0.00160923	-0.000881024	0.000415551	-0.00181175	0.000657678	-0.0056021	-0.00184455	0.00159029	-0.000459963	-0.0118329	-0.00559223	0.000432014	0.000713843	0.000374563	-0.000426756	-0.0194858
Slc25a3	0.0109726	0.00265316	0.0102827	0.0127907	-0.00330597	-0.0046647	0.012898	0.0060567	-0.00258947	-0.00674266	0.0148557	0.000322098	0.00330739	0.00690582	0.0102968	-0.00389731	-0.00326362	-0.00706511	0.00353641	0.00802896	8.09258e-05	0.00901404	0.00214871	0.00419909
Tmpo	-0.00620608	-0.00292449	-0.00415753	-0.00224082	-0.00932561	-0.00604613	-0.00381349	-0.00565029	-0.000991272	0.00037671	-0.00548323	0.00168417	0.00178056	0.0050914	-0.00112742	0.000314535	-0.00749139	-0.0120013	-0.000475439	-0.00934101	0.00126778	-0.0129475	-0.00310186	-0.0115589
Rmst	0.00124702	5.71171e-06	-1.25239e-06	5.73836e-06	-1.82593e-05			1.21023e-05			9.08712e-06	-5.33922e-06	7.31132e-06	3.62875e-07		5.32829e-06	-2.39306e-10	1.81424e-05	1.77967e-05			2.21452e-06		6.4503e-06
LOC627800			-9.19055e-06	9.96082e-07	7.20064e-07	1.6233e-05		3.23165e-06			-2.24364e-05					-7.25184e-06	7.35612e-08					2.59609e-05
Nedd1	-0.00529101	0.000259034	-0.000718585	-0.00219498	-0.00234448	-0.00338327	-0.00137388	-0.0030312	-0.000843213	-0.000203064	-0.00255355	-0.00039383	-0.0006308	-0.0013121	-0.00123757	-0.000202099	-0.00198792	-0.00322503	-0.000609328	-0.00610004	-1.05276e-05	-0.00177573	-0.000444551	-0.00183911
Gm872		5.51673e-06			1.19926e-05	3.91424e-06	-0.000110102	1.5659e-05			-1.05844e-05	-7.19006e-06		4.37847e-06		1.46437e-06	6.12403e-08	-1.60971e-05						1.82019e-05
Cdk17	-0.00221784	0.00121801	0.000110735	-0.00217135	-0.00146172	-0.0011084	-0.000136818	-0.00157861	0.000154272	-0.000316853	-0.000225736	-0.00101149	-0.000407744	-0.00107983	0.000526651	-0.00218538	-0.00217394	-0.00261099	-0.000526128	-0.000680813	-0.00113904	-0.0102261	-7.54687e-05	-0.00463041
Mir1931	0.000340523	-0.000122503	0.000132801	0.000250473	0.000810039	-0.00342681	0.000571602	0.000288445	0.000523425	0.00034756	0.000139389	-0.00182408	0.00110075	-0.00145819	0.00110635	-0.000961086	-0.000395318	-0.000431569	0.000216652	0.00035484	-0.000237226	-0.00286775	-0.000300626	-0.00279006
Elk3	-0.00674075	-0.00310743	-0.00443925	-0.00382645	9.96063e-05	-0.00133804	-0.000805636	-0.00429933	0.00148002	-0.0034999	-0.000373986	0.000443343	-0.00113196	-0.0010768	-0.00119174	0.00186989	-0.002786	-0.00724583	-0.00121625	-0.000609662	-0.000631081	-0.000121294	-0.00046574	-0.0107414
Gm17745	0.000929238	-4.55215e-05	-6.97137e-06	1.55412e-05	6.20857e-05	9.59308e-05	9.12937e-06	-0.000196249	8.43424e-05	8.06671e-06	7.08328e-08	3.00935e-05	0.000273946	0.000356526	-7.84142e-05	9.01025e-05	-0.000470084	-3.38932e-05	-0.000173627	1.43452e-05	-9.86705e-05	0.00019806	7.26584e-05	0.000348533
Lta4h	0.00156878	-0.00535379	-0.00321715	-0.0011348	-0.00531208	-0.011773	-0.00259464	-0.00455278	0.00131077	-0.000167465	-0.0015947	-7.01482e-05	0.00102143	-0.00204986	-0.00294335	0.000516216	-0.00500583	-0.00397	-0.00379252	-0.00889777	0.00124839	-0.00805906	-0.00213862	-0.00428522
Hal	0.000299008	0.000119362	-1.73504e-05	6.15657e-05	0.000166832	1.37602e-05	9.48334e-05	0.000102767	-2.80093e-05	-8.95712e-06	7.61329e-06	7.61552e-06	-0.0254864	3.67363e-05	2.75609e-05	1.73202e-05	-0.00035527	-5.08955e-05	2.26101e-05	0.00164394	-3.50804e-06	1.04403e-05	2.57715e-05	5.82877e-05
Amdhd1	-0.00532716	7.51098e-05	-0.000126945	2.27657e-05	4.05507e-05	6.25707e-05	0.000121335	0.000118705	-3.70852e-05	-0.000653668	1.44361e-05	6.93125e-06	-0.0161811	4.77677e-05	0.000251578	5.69224e-05	-6.24761e-05	3.12624e-05	-0.000106055	7.09069e-06	0.000138072	4.41997e-05	-2.17258e-05	-0.000360383
Ccdc38	-0.000481309	0.000353997	-1.44426e-06	4.8436e-05	0.000246657	-0.000227375	0.000100909	0.000501435		1.83052e-05	-9.49046e-06	-3.63808e-05	-3.46174e-05	-1.61432e-05	7.64462e-05	-1.46028e-05	-2.94641e-05	-2.39251e-05	0.000178735	-2.34955e-05	4.74931e-05	-4.63062e-05	-1.91173e-05	-1.83784e-05
Snrpf	-0.00106477	-0.00490684	0.00297795	0.000154857	0.00154374	0.000309084	-0.00245899	-0.00319431	-0.00254106	0.0037044	-0.00066767	-0.00306395	0.00835498	-0.000122464	0.000220667	-0.00980177	-0.0101257	-0.0152531	-0.00562586	0.00236579	-0.000843795	-0.00379791	-0.000772972	-0.0118024
4933408J17Rik	-0.000259726	1.11632e-05	-4.79367e-05	-0.000146982	1.48413e-06	-8.08604e-05	0.000203633	0.000260882		1.6762e-05	-0.000162437	-0.000124598	-1.52444e-05	4.67062e-06	8.93878e-05	-5.38771e-05	-8.02132e-06	-0.000155062	1.15382e-05	-1.18292e-05	-2.82e-06	-2.1955e-05	-6.66067e-05	-1.08151e-05
Ntn4	-0.00361068	6.9278e-05	-0.00125347	3.8101e-05	8.79467e-05	-0.00915426	-0.000295733	-0.00212832	2.06666e-05	-0.000880004	-0.000571903	0.000185118	-0.000251668	-0.000127394	0.000374045	0.000150607	9.71263e-06	-0.000713734	0.000146632	-0.000401039	5.09209e-06	4.45511e-06	-9.38391e-06	-0.000231645
Gm8580	9.13917e-05	6.16905e-07	5.52434e-05	3.07366e-07	0.000100328	-0.00270653	5.67435e-05	-3.2518e-05	-4.52769e-05	1.85119e-05	5.27596e-05	-0.000111456	0.000142166	-0.000206376	0.000122516	-0.000108111	-7.99752e-05	-0.000457431	0.00013862	5.38235e-05	-1.66249e-05	7.12294e-05	-2.34466e-05	2.40269e-05
Gm15915	3.88241e-06	9.45044e-06	-1.42362e-05	3.20543e-07	9.02167e-05	-0.000127698	4.81551e-05	4.88798e-05	1.89402e-05	2.93956e-05	9.22271e-05	-2.96737e-06	4.21317e-05	-3.75465e-05	-3.99489e-05	2.84058e-05	-4.92049e-05	4.07386e-05	0.00020004	1.48743e-05	8.75913e-05	-5.07778e-05	2.59113e-08	6.13248e-05
Usp44	0.000143651	6.08068e-06	-3.1486e-06	2.62704e-05	1.91238e-05	-3.51253e-05	4.27121e-05	1.57224e-05		1.21593e-06	-1.95564e-06	-9.68982e-07	-3.45565e-06	2.53132e-05	1.82643e-05	5.6703e-06	-1.96521e-05	4.30369e-06	1.65321e-05	8.60704e-07	6.95698e-07	-6.91288e-05	-9.68593e-06	-1.35593e-05
Metap2	6.97458e-05	-0.0031082	-0.00117547	-0.00173821	-0.00598369	-0.0122901	-0.00123791	-0.00362593	-0.000171273	-0.0040356	-0.00397351	-0.00372701	0.003691	0.00144772	-0.000758402	-0.000546014	-0.00105074	-0.0146202	-0.00384621	-0.00593303	0.00173002	-0.00844511	-0.0013157	-0.0146006
Vezt	0.00111854	5.7453e-05	-0.000153478	-0.00101888	-0.0021445	-0.000637945	-0.00130102	-0.000473056	-0.000161013	-0.000845966	-0.00101766	-0.000413842	2.81787e-05	-0.000406306	-0.000965862	-0.000335922	-0.000306095	-0.00187674	-0.000584882	-0.00429424	-0.000265558	-0.000973155	-0.000890755	-0.00461136
Fgd6	-0.00386669	0.000472127	0.000147911	-1.21842e-05	-0.00284968	-0.000158109	-0.000937806	4.25043e-05	-0.000362925	-0.00027113	-0.00538205	-0.000234557	-0.00222956	-1.94916e-05	-0.000638787	-0.000254105	6.07919e-05	-0.00619444	-0.000397618	0.000843575	0.00020452	0.000157402	-4.42423e-05	-0.000708064
Nr2c1	-0.00326143	0.000263571	-0.00121316	-0.00081504	-0.000215103	-0.000756251	-0.0011388	-0.00120156	-0.000336243	-0.000413424	-0.00123032	-0.000313428	-0.00152057	-0.00160429	0.000605112	0.000200037	-0.000407956	-0.00113478	-0.00103091	-0.00140421	2.35047e-05	-0.000349372	-0.000639252	-0.00190707
Ndufa12	0.00234419	0.000506146	0.00256319	0.0012631	0.00610781	0.00928409	0.00177178	-0.00240444	-0.00480247	-0.0135505	0.0113005	-0.000602873	0.000786689	0.000395343	-0.000283426	0.000368527	-0.00159071	-0.00919365	-0.00179411	0.00991465	0.000879906	-0.000633079	0.00153902	-0.00584387
Gm4792					1.55493e-07					5.69064e-07											6.21173e-06		-2.08072e-05
Tmcc3	0.0041994	-0.00698967	0.00155314	-0.00301719	-0.0200161	-0.00276709	-0.00238914	-0.00353563	-0.00347599	-0.00128794	-0.00582397	-0.00226576	0.00310583	-0.0100855	0.000768079	0.000240802	1.68956e-05	-0.00291268	-0.0042816	-0.000968671	0.0010439	-0.000571044	0.00343254	-0.00497069
4932415G12Rik	0.00015176	0.000303124	-0.000400993	-0.00076263	-0.00193079	-0.000605711	-0.000144652	-0.000454341	0.000270775	1.94816e-05	0.000156541	2.94974e-05	0.000181863	-0.000431569	-0.00038311	0.000195072	-0.000614271	-0.00271643	-0.000437892	-8.00993e-05	7.40109e-05	1.93066e-05	-3.07334e-05	-0.000824342
Ccdc41	-0.00270789	0.000376969	-0.0032869	-0.000200937	-0.000358315	-0.00204014	0.00158279	-0.00106086	-0.000514159	0.000194022	-0.000962188	-0.00037966	0.000876991	-9.84878e-05	0.000774478	-0.00134439	-0.00230891	-0.00183943	-0.000528471	-0.000981786	0.000227185	-0.00153691	-0.00122235	-0.00252131
Plxnc1	-0.00681522	0.000588261	-0.000127329	-0.000301808	-0.000381092	-8.7435e-06	-0.000871955	-0.000891045	-0.000509473	0.000348786	8.11701e-06	0.000121646	-0.00577581	-0.00383274	0.000442792	5.15502e-05	-0.0016646	-3.06002e-05	-0.000443919	1.98913e-05	-0.000182933	0.000775141	4.24007e-06	-0.000187311
Cradd	0.000906185	0.000835442	-0.0010098	0.00149222	0.000540913	-0.00116916	0.000868707	-0.000307104	-0.00119332	-2.50921e-05	0.000641109	-0.000218107	-0.00122497	-0.00169335	0.00121327	0.000782775	-0.000652892	-0.00198312	-0.000610996	-0.000644626	9.29303e-05	-0.000385637	-0.000697677	-0.00199068
2310039L15Rik	1.1183e-05	5.76917e-06	-8.54769e-06	8.66287e-07			-5.78013e-08	-0.000152941	-0.000254454	-3.39852e-05	-1.13168e-05	-0.000108982	2.73275e-05	4.1194e-06	3.13442e-05	7.96231e-06	-4.40483e-06	-7.96798e-06	0.000278842		-4.77442e-05	1.61464e-05	-4.87529e-06	-2.12913e-05
Socs2	0.00544601	-0.000767501	-0.00638391	0.000373641	0.00353049	-0.00651597	-0.000497504	-0.00961281	-0.00835237	0.000867164	0.00435224	-0.0037638	-0.0106776	-0.024114	-0.00437036	0.00404189	-0.000618765	0.00186865	-0.00201213	0.00191345	0.000446719	0.000320839	-0.00186136	-0.0128312
5730420D15Rik	0.000206777	7.85126e-07	-0.000438262	3.06168e-06	-7.51696e-05		-8.31371e-05	-9.85798e-05	5.821e-05	6.85098e-05	8.67266e-05	-5.92029e-05	-0.000344861	-0.000240499	-1.84525e-05	3.42988e-05	1.58447e-05	-0.000403222	6.3322e-05	8.83962e-06	1.1592e-05	3.80945e-05	-9.76357e-05	-0.000182369
Mrpl42	-0.000586818	-0.00509215	-0.00661477	-2.3784e-05	0.00260575	0.0036857	-0.000353405	-0.0060511	-0.00657618	-0.0081809	0.00734298	-0.000905336	0.00551311	0.00270557	-0.0026275	0.00105045	-0.0029233	-0.00582888	-0.00680018	0.00895083	0.00092453	-0.000417204	-0.0019016	-0.0081962
Ube2n	0.00181991	0.00149659	0.000304871	0.00122153	-0.00196383	-0.00585787	3.93164e-05	-0.000937725	-0.00172531	-0.000961844	0.0035537	-0.00164409	0.0092382	-0.00289326	0.00312388	-0.00559667	-0.00323279	-0.010641	-0.00170106	-0.00146532	-0.000452201	-0.00364228	-0.00309372	-0.0125055
Nudt4	-0.0022442	0.00153553	-0.00321739	-0.00435025	-0.0197335	-0.0102089	-0.00596957	-0.00410547	-0.0108044	-0.0220403	-0.0079324	-0.0039159	-0.0123141	-0.00274673	-0.00121195	-0.00156723	0.000301568	-0.00872812	0.000992343	-0.0148317	0.00176392	-0.00477535	-0.00504848	-0.0245638
Mir3058					3.0149e-05			-1.52185e-08			-1.39707e-05	-8.84059e-07	-6.10189e-08	-1.97955e-08		-1.97963e-05	-5.96927e-06		5.0199e-06	-4.64429e-06			-1.94794e-06	1.42317e-06
Eea1	-0.00525506	-2.8689e-05	-0.00398435	-0.000343785	-0.000617042	-0.00609981	-0.000930503	-0.00449126	0.000807038	-0.00158238	-0.00237193	-5.17882e-05	0.00125902	0.000149424	0.000200104	-0.00144704	-0.00141787	-0.00752372	-0.0020236	-3.78454e-05	0.00267164	0.000985098	-0.00261019	-0.011012
Btg1	-0.0035928	-0.0209233	0.0116688	-0.00499723	0.00493856	-0.0583052	0.00604437	0.00452376	0.00645512	0.0109997	-0.00895145	-0.00754013	0.0301813	-0.00924209	0.0169885	-0.00866367	-0.00854086	-0.00363267	0.00331743	-0.011812	-0.0153646	-0.00261443	0.00324046	-0.0105638
4930556N09Rik				-3.19869e-07	-7.68485e-06			2.67954e-05			-0.000105871			2.11655e-06			3.18733e-07		-2.95848e-06			9.64532e-07	6.21214e-07
Dcn	0.0957209	0.0655468	-0.0523913	0.0232227	0.011537	0.0214577	0.0622043	-0.00345978	-0.00488588	3.20659e-06	-0.0248135	0.0206159	-0.0019352	-0.024458	0.0377531	0.0280313	-0.000320579	-0.00641304	0.0481211	0.0837251	-0.000836246	0.000150864	-0.0138596	-0.0204715
Lum	0.0331934	-0.00311931	-0.0254855	0.00742112	0.00208401	-0.029416	-0.0261547	-0.0287371	-0.00694453	-0.000155468	-0.00261378	0.00606559	-0.00118084	-0.00879048	-0.0202344	0.0113617	-1.08427e-05	-0.00100196	-0.0162635	0.000233606	-0.00012724	0.000702865	-2.97187e-05	-0.0303784
4930473O22Rik	0.000527243			2.07634e-07	8.61403e-07							-7.96206e-05					8.82173e-08
Kera		1.86116e-05		1.14639e-06	1.46677e-05	7.54222e-05		9.22529e-06	-0.00084807		3.81651e-06	-0.0115086		4.1558e-05		-6.44714e-05	-3.08909e-05	8.70431e-06	-0.00060898			2.69787e-06	2.23354e-05	-0.00702451
Epyc	-0.00095847	6.27941e-05	5.10658e-05	-5.64953e-05	0.000298805	-1.35698e-05	-0.00144668	-0.00311482	-0.00136316	-5.80087e-06	-2.58852e-06	4.36368e-05	2.80058e-07	-7.32561e-06	0.000239006	0.000102636	7.95469e-07	8.33169e-06	0.000240469	1.0888e-06	1.50619e-06	-1.14203e-06	9.45745e-10	-0.000504976
Gm10754				-5.00806e-05	-0.000322169	7.08519e-06	3.74688e-05	-9.24435e-05			-1.01194e-05						9.57892e-09							-2.78938e-06
4921510H08Rik				3.53417e-07	7.03958e-05		6.83134e-06	2.42485e-06				-3.24606e-08		-2.16214e-07				9.51112e-07	1.23726e-06			5.16921e-06		4.92549e-05
Gm8633	0.000864735							-4.54384e-06			-1.49938e-06	1.97959e-07					-5.31588e-09					4.88775e-06
Atp2b1	-0.00409204	-0.00177518	-0.0153418	-0.00250256	-0.000789231	-0.0131708	0.00188683	-0.00458404	-0.00141762	-0.00245436	-0.00075473	-0.00288723	0.0110751	0.00712138	0.00283947	-0.000230877	-0.00235108	-0.00709295	0.00243997	-3.91398e-05	0.00173529	0.00218394	-0.00350483	-0.00612434
Poc1b	-0.000603557	0.00103152	-0.000151537	-0.00103499	-0.00344782	-0.00239868	-0.00107497	-0.000860379	-0.00053927	-9.40105e-05	-0.00315368	-0.000441608	8.00526e-05	-0.000575531	-0.00129525	-0.000184864	-0.00164399	-0.00442882	0.000289206	-0.00109287	-0.000244137	-0.00155521	-0.000606902	-0.00295829
Galnt4	-0.000152569	-0.000214871	0.00119411	-0.00296359	-0.00059291	-0.00126003	-0.00131493	-0.00106902	-0.000597197	-0.0007769	-0.00184262	-0.00075107	-0.00135003	-0.0020349	-0.0016925	-9.76792e-06	-0.00066467	-0.00386872	-0.00168796	-0.00277543	7.98806e-05	-0.000569656	-0.00040536	-0.00356705
Dusp6	-0.00688413	0.00192565	-0.000858313	-0.0177628	-0.00396592	-0.0134909	-0.00663352	-0.00604213	-0.0034157	-0.00404585	-0.00349791	-0.00378721	-0.00180624	-0.00514566	-0.00253792	0.00487876	-0.00721756	-0.00349497	-0.00191178	-0.0232822	-0.00393632	-0.000439955	-0.00573241	-0.0110835
Gm20110	-0.000440786	-1.64006e-06	-1.39915e-06	3.98178e-05	-4.39232e-05	0.000548424	5.73295e-06	-2.77006e-05	-8.36959e-05	1.57949e-05	-3.07016e-06	5.4098e-06	1.57255e-06	-2.17086e-05	-7.18047e-06	5.77176e-07	2.40781e-07	-0.000131683	-0.000127281	3.01078e-06	4.91033e-06	1.54277e-05	-3.34286e-06	-6.32369e-05
Gm18409	0.000727017			1.37788e-06				8.25107e-06			3.03836e-07			1.4524e-07		4.79304e-06	-7.76971e-08		3.50904e-05			1.86289e-05
Csl	-2.26077e-05	2.77946e-05	-6.7922e-06	4.98469e-06	1.50514e-05		-6.6779e-06	6.75627e-06	-7.37141e-06	-3.86963e-05	-0.000148557	-8.00764e-05	1.4072e-05	-2.65684e-05	5.2257e-05	-4.69182e-05	-1.14322e-05	-6.8749e-05	3.2729e-05	-3.11136e-05	1.65538e-05	-0.000116562	1.24605e-05	-2.08917e-06
Kitl	-0.00751629	-0.00952078	0.00159598	-0.00289946	0.00106301	-0.0061115	-0.00331972	-0.00866818	0.000233884	-0.00509075	-0.00469309	0.00283523	0.000594708	-0.00649246	-0.0018291	0.00413186	5.1133e-06	-0.00187345	-0.00593215	-0.00122345	-7.66508e-06	1.51123e-05	-0.000352526	-0.00445846
Tmtc3	-0.00436263	0.000146736	-0.00229021	-0.00282437	-0.000619671	-0.00446397	-0.00202501	-0.0037011	-0.00103683	-0.00303586	-0.00077781	-0.000142914	-0.000646746	-0.00146128	-0.00157416	0.000446635	-0.000224479	-0.00912721	-0.00223739	-0.00376092	5.85815e-05	-1.21274e-05	-0.00225632	-0.00295583
Cep290	0.000542598	0.000284058	-0.00118931	-0.000452688	0.00105422	-0.000392811	-0.000860614	-0.00210109	0.000659656	-2.51561e-05	-0.00130681	0.000334556	0.0012027	-0.000240561	1.99134e-05	0.000623875	-0.000540777	-0.00679324	0.000137756	0.000196988	0.000433017	0.000162599	-0.0013607	-0.00255817
4930430F08Rik	-0.000682188	0.000383422	-0.000954671	-0.00079481	-0.00140763	-0.00014279	-0.00012459	-0.000374802	-0.000172422	-0.000374632	-0.000753726	0.000242089	-0.000812794	-0.000788922	-0.00045062	0.000153751	-0.000491744	-0.00442491	-0.000109214	-0.00311445	0.000291838	-0.000702915	-0.000232853	-0.00175108
1700017N19Rik				8.63555e-07	1.53658e-05		-1.7072e-05	-3.84705e-07			-1.70378e-05	5.53425e-06				-8.2158e-06	-1.38714e-07	-5.54723e-07	2.90575e-05			1.55187e-05	-1.91198e-07
Mgat4c	-0.000913803	8.80609e-06		-1.85701e-06	-0.000402893	4.51932e-05	0.000151847	0.00016442		4.60863e-05	0.000887362	-4.51539e-06	5.83283e-07	4.63799e-06	5.71642e-05	-2.61132e-05	7.95259e-07	-7.96754e-05	0.000140877	-4.02999e-07	-3.10797e-06	5.13385e-06		-8.08348e-05
Nts	0.00132046	-6.22713e-05	1.59429e-05	5.12405e-06	-7.55997e-05	0.000496534	-0.000177393	0.000640976	-0.00131354	-0.000128103	7.01261e-05	-0.000615904	-8.81558e-06	-0.000192312	-0.000616765	-0.000181365	2.40785e-07	-2.62992e-05	-2.43097e-05	0.000152062	-4.00492e-07	8.43157e-06	0.000370329	0.000473522
Rassf9	0.00179522	-0.00163478	-0.000379717	2.34327e-05	0.000664072	-5.49339e-05	-0.000103926	-0.000300138	0.00222274	-0.000676639	-0.0025675	0.000999703	1.19275e-06	0.00041693	-0.000480344	0.000318231	4.03566e-07	-0.000148329	7.59665e-06	-0.000643336	1.10994e-06	5.82526e-06	0.000333667	0.000589738
Alx1	-0.000868548			1.02053e-05	0.000290179	0.000161097	-8.27034e-05	2.43987e-05		-0.000734351	-2.54513e-05	-6.24824e-06		8.97038e-07	5.46795e-07		1.16846e-07	4.17725e-07	2.85128e-06	4.68894e-06	2.23828e-09	2.47078e-06		-0.0156097
Lrriq1	-0.00106306		1.05749e-06	9.76479e-07	0.000135247	1.95342e-05	0.000568893	1.07461e-05		2.51348e-05	-6.22507e-05	8.38961e-10		-0.000360881	-1.14992e-05	2.78966e-05	8.2387e-08	5.93645e-05	1.2099e-05	4.69276e-07		4.29081e-06	-6.88425e-07	7.82877e-05
Slc6a15	0.000642579	3.8985e-05	1.89843e-05	6.40564e-06	-0.000658232	-2.06529e-05	0.000133793	-2.76e-05	9.1577e-05	-0.000454291	-0.00218708	0.000127911		-4.25943e-05	0.000212302	0.000130009	1.22241e-05	3.1438e-05	7.46833e-05	-1.43613e-05	1.7279e-06	3.739e-06		-6.83785e-05
Tmtc2	0.000823108	0.000259495	-0.000198143	4.18444e-05	0.00239893	0.00108091	0.00201763	0.000284767	-0.000678553	-0.000671918	0.00104913	-0.000189626	-0.00117554	0.000274002	0.000366677	0.000473738	3.24369e-06	-3.00796e-05	0.00105448	2.928e-05	2.09573e-05	3.00221e-05	-0.000397362	-0.00106296
Gm15663		-2.15058e-05	-6.01352e-05	-7.03367e-06	0.000574385	-0.00144411	-0.000121367	-0.000121533	-0.000208185	-0.000151925	-0.000625975	-0.000245928	-1.23356e-06	-0.000212616	-9.20488e-05	5.46975e-05	5.47996e-06	-0.000108033	-0.000242143	9.27833e-05	1.26922e-06	3.42257e-06	-6.29544e-05	-0.000377714
BC067068	-0.00328593	-0.000245827	-0.000501003	-0.000344797	-0.00436676	-0.000124071	-0.000434249	2.15504e-05	-0.000429388	-0.00046671	-6.5769e-05	-0.000207086	3.82513e-05	-0.000302818	0.000220873	-0.000145115	-0.000581724	-0.000655091	-0.000430559	-0.00179233	-3.03668e-05	-0.000210593	-0.000237243	-0.000866119
Ccdc59	0.000827631	-0.00121161	-0.00175019	0.000159207	0.00265681	0.00405883	0.00280401	-0.000434453	0.000275779	-0.000358526	0.000451616	-0.00147369	0.00281654	0.000272402	0.000149193	-0.00466116	-0.00145353	-0.00574033	-0.00164056	0.00503091	0.000111595	-0.000688443	-0.00176833	-0.00501747
Ppfia2	-0.01265	-1.15992e-05	3.54491e-05	9.10155e-06	0.000565746	0.000114005	-0.00072659	-0.000671597	-0.000784336	-7.39348e-06	5.19352e-06	9.1078e-06	-0.000133411	-1.83998e-05	-2.22501e-05	-1.65004e-06	2.37664e-07	-0.00447751	-0.000431387	1.42099e-07		2.35888e-06	2.18392e-06	-0.000360809
Acss3	1.02594e-05	1.57866e-05	-0.000187628	9.82078e-06	0.000221645	3.72125e-05	-0.000271885	-8.67786e-05	3.77483e-05	-0.000148559	3.02351e-05	2.2244e-05	-0.000476059	-0.000267896	0.000400243	-7.36458e-05	7.44214e-08	-1.46799e-05	-0.00175105	-5.78876e-06		2.74504e-06	-2.70289e-08	-6.64344e-05
Lin7a	-0.000514649	1.32071e-05	-0.00165137	6.19466e-05	0.00119773	-0.00114808	0.000277802	-0.000761855	-0.000577628	-0.00134685	-0.000103511	-0.000485838	-0.0132463	-1.32717e-05	2.14276e-05	0.000213636	1.7765e-07	-0.000292798	-0.000237004	3.86905e-06	-4.00752e-06	3.40516e-06	-0.000211049	-0.0070671
Myf5	-0.000158384	0.000257849	-0.000136371	6.59214e-05	9.16378e-06	-0.0133111		1.94045e-05			-2.08159e-06	-0.00120759	-7.50449e-07	-1.9174e-06		-7.60259e-06	4.14497e-09	5.46285e-07	-2.40132e-05	-1.74187e-08		4.81299e-06		-1.73546e-05
Myf6	0.000177943				1.37678e-06	-0.000108633		8.2271e-07				9.35938e-05		1.48493e-05										-1.89792e-06
Ptprq	0.000619538		-3.69478e-07	7.30686e-06	4.01646e-05	0.000322441	3.54629e-05	1.46506e-05		-7.60485e-06	-5.69458e-06	-7.97914e-06		1.27199e-06	-6.29151e-07	1.40796e-06	9.249e-09	9.32639e-08	8.85738e-06	-7.1562e-08	-5.58563e-08	2.71375e-06		-2.16193e-07
Otogl	-0.000897567	2.17506e-05	-2.10507e-05	9.44921e-07	3.53305e-05	-4.08782e-05	-1.1464e-06	5.66709e-06			-0.000124489	-2.2288e-07		4.92648e-06		3.3622e-06	2.91553e-06	6.65587e-07	7.56085e-06	3.0709e-07	4.55258e-08	7.42976e-07	8.28405e-08	5.57552e-07
Ppp1r12a	-0.00271649	0.000838202	-0.00562896	-0.000232039	0.00188649	-0.00948163	0.00225778	-0.00550099	6.6209e-05	-0.00074582	-0.00250296	-0.000878185	0.00307899	-0.0018348	-0.00110359	0.00149061	-0.00382512	-0.0106985	-0.000821576	-2.07503e-05	-0.00176488	-0.000327761	-0.00293925	-0.0119599
Pawr	3.36062e-05	0.000744148	0.0018091	-2.7633e-06	-0.000133646	-0.000253168	0.000156014	-0.000597555	-0.000266755	-0.000991904	-0.0016633	0.000219794	-0.000107961	-0.000217379	0.000689156	-0.000221664	2.48229e-05	-0.00343823	-0.000313937	-0.00302814	0.000110748	1.49883e-05	-0.00143977	-0.000152523
Syt1	0.000132582		1.06764e-06	6.26585e-05	0.00200586	-3.51214e-05	9.06413e-06	3.05663e-05	-1.56315e-05	-3.52385e-06	5.07542e-05	-1.38011e-05	-0.003165	-5.54814e-05	2.67015e-07	2.38382e-05	-2.37624e-06	-0.00256283	6.49984e-06	0.000380539	-6.74713e-08	1.3148e-05	-4.77363e-05	-1.13941e-05
Gm5136			-1.74639e-06		6.6005e-05								8.6169e-07				-4.22885e-06	-0.00010007		8.85809e-05	5.39751e-07
Nav3	-0.00136653	0.000156208	-0.000321338	-0.0106072	0.00115081	-0.00168427	0.000993496	-0.000153222	-0.000630901	-0.000156667	1.63339e-05	-9.45695e-05	-1.47237e-05	-0.000183781	-0.000209304	3.02433e-05	7.97592e-07	0.000169218	-0.000706233	-0.000614909	-1.64987e-05	7.5484e-06	-4.88782e-06	-0.000249113
9230102K24Rik				6.99124e-07	4.08149e-05			-2.19651e-05	8.38822e-06		2.15082e-05	-2.58275e-05					2.82742e-06		2.9716e-06			1.33128e-05		-2.82334e-07
E2f7	0.000162259	0.000286405	-1.69262e-05	6.0148e-07	0.000285405	-0.000410062	-0.000243912	-0.000107411	0.00010218	1.28222e-05	-0.000208532	-0.000141699	5.20669e-05	3.68513e-05	-0.000214195	2.20848e-05	-0.000450221	-0.000122582	-0.000559639	-0.00225475	2.97016e-05	-0.000594403	-0.00016329	-0.000241587
1700020G17Rik					3.88512e-06			2.65951e-06			-5.51141e-07			-6.2753e-06			-1.41659e-07
Csrp2	7.71038e-06	-0.00626642	-0.0392316	0.000403873	0.00767608	0.00413536	-0.0113242	-0.00726224	-0.00293025	-0.00573062	0.00542838	-0.00521418	-0.00868283	-0.000572005	-0.0084316	0.00146455	-0.00452055	-0.000323657	-0.0107081	0.00190701	-0.000800089	0.000301716	0.00148087	-0.0110393
Zdhhc17	-0.00304041	0.000234873	-0.00119423	-0.00222158	-0.00961	-0.0010091	0.000522849	-0.00197081	-0.00175839	-0.00168715	-0.000805895	-0.000281617	-0.00070796	-0.00129266	-0.000260986	-4.66951e-05	-0.000574433	-0.00271988	-0.000787562	-0.00110087	-0.00044575	-0.000119963	-0.000269692	-0.00337361
Osbpl8	-0.00741568	-0.00214115	-0.000587475	-0.003854	-0.00587616	-0.00735244	-0.00145451	-0.00176812	-0.00126701	0.000289	-0.0015075	-0.000884185	-0.00184395	-0.000558817	0.00187358	-0.00112459	-0.00450546	-0.00438299	0.000896799	-0.00266198	7.37893e-06	-0.00728939	-0.000878831	-0.0064177
Bbs10	-2.69524e-05	-0.000139431	-0.000337058	-0.000659696	-0.0021583	-7.14145e-05	-0.000620297	-0.000594096	-0.000290463	-0.000289117	-0.000367615	-2.69277e-05	-0.000554502	-0.000403645	0.000242134	-5.59771e-05	-0.000153921	-0.00224491	-0.000829307	-0.000144147	5.61143e-05	-0.000318946	-9.02878e-05	-0.000368778
Nap1l1	-0.00799062	0.000931453	-0.0110921	-0.000683219	-0.00547688	-0.00562407	0.00317788	-0.00212193	-0.000293092	0.00428521	-0.0025704	0.00078685	0.00613413	-0.000666068	0.000610105	-0.00542826	-0.00574655	-0.0107639	-0.00293617	0.000446572	0.00454022	0.00440921	-0.000353299	-0.0108001
Gm5176		-0.000130099	-0.000256834	-5.14123e-06	1.93786e-05	-0.000131502	-0.000160073	1.80872e-05	-5.47516e-05	2.01208e-05	-0.000203826	1.56333e-05	3.56401e-05	-5.48414e-06	3.63569e-05	1.78094e-05	-0.000105273	-0.000210232	4.21925e-05	8.80706e-06	2.03956e-05	-2.42515e-05	-0.000134606	3.4387e-05
Phlda1	-0.000405902	0.00126265	0.00674029	6.01455e-05	0.00177639	-0.000940154	-0.000506864	0.000278644	-0.00180239	-0.005604	-0.00557759	-0.00162633	-0.010159	-0.0258248	-3.66022e-05	0.0222497	-0.00089216	-0.00147087	0.00388909	0.000562395	0.000176719	-0.00316283	0.0107858	-0.0130244
4933440J02Rik			1.39806e-06		2.59356e-06	-9.47173e-07		-6.62618e-05			6.46143e-08		-8.2082e-06	8.12699e-07			2.57701e-06						2.2924e-07
LOC629206	0.000191324	3.38987e-06	-6.71162e-06		2.2515e-05	4.11657e-05		6.93828e-05			-4.5875e-06	-9.93621e-07		4.9134e-07		-2.45392e-06	-5.04566e-07	-2.32859e-06	0.000120287	1.81347e-05		2.95246e-06	-1.39681e-07	-1.2188e-06
Krr1	-0.00608117	-0.00231711	0.000693842	-0.00276688	-0.00686147	-0.00390777	0.000453439	-0.00349017	-6.38378e-05	-0.000412558	-0.00314868	-0.00109275	0.000137663	-0.00204362	-0.00156229	-0.00392801	-0.00318219	-0.00513452	-0.00159533	-0.00373246	0.000237676	-0.00218619	-0.00148528	-0.00356441
Glipr1	-0.00139134	-0.00385416	-0.000547689	0.00135765	0.000592972	4.83353e-05	0.00196734	0.000844983	0.000542588	0.00172582	-0.00034039	0.000583058	0.00321311	0.00319142	0.00280934	0.00140062	-0.0003709	0.000209719	0.000547137	0.00104092	0.00346949	0.000758908	0.000174445	0.000795699
Glipr1l1				1.03288e-07	3.29672e-06			5.7569e-07			3.25161e-07			-6.04119e-07			1.79621e-06				4.4322e-07			3.32327e-08
Caps2		2.55376e-05	-0.000481988	-2.93399e-06	0.000215745	7.21099e-05	-8.5268e-05	-4.79881e-07		-4.28909e-06	-0.000145105			-1.83839e-05		1.08692e-05	5.98183e-07	-0.00047358		-1.01729e-06		2.80401e-06		-0.000537299
Kcnc2	0.00067198	0.000148375	-0.00156044	-0.000265605	0.00013852	0.00031609	-0.000209649	-0.000322772	-0.000777316	0.000197408	8.6919e-06	-3.03148e-05	1.14002e-05	-5.48342e-05	4.61021e-05	6.16035e-05	1.58315e-06	-0.0017684	3.53212e-05	1.96487e-07	1.23921e-05	8.86174e-06	-3.75143e-07	-0.000119613
Atxn7l3b	-0.00874073	-0.00086275	-0.00449922	-0.00255271	-0.0143199	-0.00632226	-0.00242792	-0.0113913	-0.00209023	-0.00166209	-5.27849e-05	-0.00454815	-0.00681986	-0.00283269	-0.0028827	-0.002123	-0.00338966	-0.0108228	-0.00500139	7.30008e-06	-0.000627799	-0.0047264	-0.00447524	-0.0134127
Trhde	-0.000924812	4.95339e-06	-0.00020192	2.96877e-06	0.000104702	0.000130224	-8.08683e-05	-0.000609351	-0.000792644		-1.15043e-05	-0.000100744	-2.05263e-06	-7.4984e-08	-0.000141642	2.25657e-05	1.64589e-07	2.22065e-06	0.000110718	-3.53469e-07	8.46439e-08	9.99297e-07	2.14643e-06	-4.18174e-06
Tph2	0.000957451	-8.20633e-06		1.68736e-08	0.000171525			-6.48134e-07			-0.00068783	7.52982e-06		-1.89105e-05	1.29746e-05		3.03928e-08	0.000262397				-1.75204e-06		-4.2497e-05
Tbc1d15	-0.00419705	-0.00410862	-0.00544688	-0.00503552	-0.00887758	-0.0107999	-0.00605966	-0.00721221	0.00035863	-0.00131695	-0.00447994	-0.00225361	-0.002807	-0.000702904	-0.0037346	-0.00380274	-0.00364389	-0.0105907	-0.00664336	-0.00446533	-0.000248308	-0.00296896	-0.00170104	-0.0113813
Rab21	-0.0014495	-0.0011618	0.00161925	0.000986341	-0.00604567	-0.00479426	0.00495701	-0.00150842	-0.000685007	-0.00138456	-0.000553845	-0.00142495	-0.00160799	-0.00132704	0.00528748	0.00114807	-0.00273212	-0.00460114	-0.000907579	-0.00149252	0.00063832	-8.71189e-05	6.44259e-05	-0.00703467
Tmem19	-0.000428748	-0.000157103	-0.00306802	-0.00326116	-0.0103457	-0.0015737	-0.00124458	-0.00251928	-0.000489922	0.0018922	-0.00215547	-0.000708317	-0.00601517	-0.00147979	-0.000662772	0.000573144	-0.00136267	-0.00283854	-0.00232715	-0.00504234	-0.000137047	-0.00242905	-0.000856593	-0.00365069
Thap2	-0.00176445	0.000464978	-0.0016544	0.000588207	-0.000914405	0.000584642	0.000765121	-0.000873174	-0.00145828	4.10168e-05	2.2722e-05	-0.00177116	0.000172371	-0.00308925	0.00101854	0.000205718	-0.00106807	-0.00295915	0.0015664	0.00044588	0.000481631	-0.00163248	-0.0018848	-0.00546739
Zfc3h1	-0.00608185	-0.00173882	-0.00273505	-0.00143434	-0.00202958	-0.00812469	0.00083654	1.91967e-05	-0.00125634	-0.000371896	-0.00273459	-0.000731076	0.000239587	-0.000360691	0.0028259	0.000539787	-0.0018342	-0.00442232	-0.000127182	-0.00242309	-0.000411282	-0.00261816	-0.00171026	-0.00687437
Lgr5	0.00204957	4.67822e-05	-0.00445282	4.81446e-05	0.000299496	0.000189517	-0.00032084	-3.69964e-05	4.25274e-06	-0.000231117	-0.00077506	-0.000142528	-0.00132481	-0.000567396	-7.3678e-06	0.000730153	-0.00112636	-6.8415e-05	0.000414988	-0.00797966	4.64538e-06	1.15022e-05	-7.35523e-06	-0.00298506
A930009A15Rik		1.11648e-06	7.5465e-07	1.24802e-07	-0.000175472			6.19064e-05			-3.4304e-06		8.17959e-06	8.58273e-06		4.73284e-06	-3.97059e-05		5.49959e-06	-2.82596e-06	1.33821e-07			4.36691e-06
Tspan8	0.000166366	0.000187038	-0.00774223	6.81704e-05	0.00517133	0.00117432	0.00106543	0.0009435	0.000224732	-0.0179917	0.00718237	0.000148589	7.33504e-05	0.000395095	0.000314961	0.00317801	0.000403679	-0.0173268	0.000848135	0.00292024	6.27095e-05	3.28702e-06	1.10721e-05	-0.00582647
Ptprr	-0.00532353	-0.00130436	0.000146696	9.95359e-05	0.00642749	-0.00157042	-0.000583029	-0.0011456	-0.00127337	-0.00268333	-0.00669633	7.30308e-05	4.67897e-05	-0.000228839	-0.00119968	-1.24414e-05	1.38101e-07	-0.00104884	0.000103559	-4.20806e-05	-2.59296e-06	2.66294e-06	1.6726e-06	-1.70874e-06
4933416C03Rik	1.32041e-05		1.22788e-05	7.98426e-07	8.16058e-05												-2.38637e-07	2.06965e-06	1.45703e-05
Ptprb	-0.0147446	-0.0163683	-0.00399046	0.000428996	0.00894492	-0.00367136	-0.00215301	-0.00809286	0.000389332	-0.00846341	-0.000913243	-0.000220845	-0.00897112	0.00303103	-0.00092212	0.000182853	9.74758e-06	-0.000237606	-0.00366077	-0.000103195	-4.45524e-05	9.41926e-06	-1.14089e-05	-0.00290575
Kcnmb4		1.85921e-05	-3.17657e-05	4.89833e-06	2.65495e-05	4.83575e-05	0.000148118	2.57907e-05		1.33923e-05	-9.48849e-07	-0.000118782	5.62568e-05	-0.000231146	4.80361e-05	-0.000144001	-5.77461e-05	-0.000349634	-0.000130105	9.63231e-05	4.06436e-05	-0.00221603	5.71448e-05	2.15383e-05
1700058G18Rik					3.47256e-05																	-8.52909e-06	-2.74118e-07
Cnot2	-0.00491781	-0.00241314	-0.00151065	-0.00844492	-0.00588352	-0.00727704	-0.00173185	-0.00578367	-0.00190776	-0.00031593	-0.00314127	-0.00248364	0.000962473	-0.00299424	-0.00414956	-0.00471102	-0.00682983	-0.0117959	-0.00593827	-0.0138116	-0.00275445	-0.0174579	-0.00236901	-0.00838342
1700030O20Rik		1.45898e-05									-6.44738e-07			5.72936e-09			4.12803e-08
Gm239	-0.00111937	1.66136e-05	-6.01484e-07	-9.62171e-07	5.86437e-07	8.41494e-06		-3.66354e-06	-3.99828e-05	-8.54933e-06	-8.54953e-05	-1.11853e-06	1.94421e-08	3.01085e-07		-2.13612e-05	-5.30914e-06	-2.16571e-06	-3.72906e-06	-1.94035e-05	-1.16773e-07	9.21398e-06	-4.35157e-07	2.86316e-06
Rab3ip	-0.000393601	-0.00112455	0.00183739	-0.000771475	-0.00260354	0.000187824	0.00138964	-0.00108666	-8.98259e-05	-0.00832669	-0.000732678	-0.000259211	-0.00239877	-0.00418935	-0.000352581	-0.00403143	-0.00125526	-0.00383347	-0.00155292	-0.00178132	-0.00289883	-0.002988	0.000241079	-0.000804024
4933412E12Rik	2.33228e-05	-0.000191193	-0.00325975	0.000446037	-0.00022483	-0.00135685	0.00114955	-0.000177375	-0.00020041	-3.04962e-05	2.86815e-05	-2.5641e-07	0.000335903	-0.0024213	-6.21603e-05	0.000139429	-6.00662e-05	-0.000524417	-0.000233787	3.93243e-05	-0.00038001	0.000406923	3.47219e-06	-0.000347433
D630029K05Rik				-1.22971e-05	2.84585e-05	4.56444e-05	-1.65071e-05	4.59148e-05	-1.307e-06	0.0026487	-5.81819e-06	-1.76566e-06	8.09159e-07	-0.000863327	-7.77735e-07	5.01119e-06	3.2416e-06	-1.49251e-08	4.94899e-05		-3.90324e-06	1.00076e-05	-3.23567e-07
Best3	-6.60769e-05	1.25426e-06	-2.88278e-06	-6.87605e-07	4.88814e-05		-2.42828e-06	-4.95347e-06		-4.21483e-05	-2.34908e-06	1.37643e-06		-7.73615e-05	-2.43706e-05	-9.04538e-06	4.35684e-07	-0.000929295	8.70999e-06		-3.81833e-08	3.5548e-06	-2.04791e-07	-2.28001e-05
Lrrc10				-4.267e-05	2.20884e-05			-3.71487e-05	-0.00123554		-3.12167e-05				-1.43284e-06			3.07612e-05	4.75347e-06	4.37555e-07		3.6637e-06	1.93411e-06	-1.52825e-06
Cct2	-0.00132236	-0.00627823	0.00147098	-0.000577245	-0.0117368	-0.0265366	0.000495127	-0.00283655	-0.00100041	1.91874e-05	-0.00189431	-0.00251201	0.000972068	0.000125084	0.0011348	-0.0114417	-0.00922751	-0.0136229	-0.0112839	-0.0120212	-0.0026505	-0.00968143	-0.00234974	-0.0140612
Frs2	-0.00093534	0.000384881	-0.000710634	6.19677e-05	0.000145441	-0.000271305	-0.000657912	-0.00113064	-0.001003	-0.000644503	-0.00088081	-0.000473727	-0.00130592	-0.00111994	-7.96999e-05	0.00015773	-0.000279781	-0.00277848	0.000412641	0.000252025	0.000237436	-0.0010772	-0.000332476	-0.0023457
Yeats4	0.00156996	-0.00175255	0.00162263	0.00195817	-0.000303958	-0.00493326	0.00263776	0.000598587	-0.000775663	0.00244518	0.00136172	-0.00133888	0.00268544	-0.000107526	0.000314685	-0.00587654	-0.00271996	-0.0047381	-0.000682953	0.00359272	-0.00075165	-0.000119391	0.000225067	0.00151819
9530003J23Rik				-1.20932e-07	3.08596e-06					-3.88523e-06	-1.62577e-06			-1.03836e-05			1.08769e-07							2.07094e-06
Lyz2	0.0266098	0.0291592	-0.00350408	0.0463868	0.0138409	-0.00187868	0.0238109	0.0190504	0.00510529	0.00566383	-0.00135987	0.00350372	0.030194	0.0386998	0.0437446	0.000132746	0.00530583	-0.00130947	0.0433004	-0.00423257	0.0031228	-0.00221715	-0.000459636	0.0150096
Lyz1	-0.000232313	0.00394248	0.00116893	0.000362496	0.000787156	-0.0010901	-0.0154184	0.00110988	0.00401121	0.00486935	6.55147e-05	0.00306892	0.0208731	0.0299272	-0.000660333	0.00284082	-0.00773323	-0.00439844	0.00332849	0.0185606	0.00231563	-9.17789e-05	2.49914e-05	0.0159108
Cpsf6	-0.00561741	-0.00220278	-0.000638023	-0.00251565	-0.00684513	-0.00689245	-0.000162871	-0.00270714	-0.000831437	0.000172758	-0.000834796	-0.00172482	0.00262658	-0.00233697	0.00144376	-0.000879092	-0.00468053	-0.00914082	-0.0027854	-0.00847601	-0.000522901	-0.00454736	-0.00258414	-0.00611904
Cpm	0.000634	-0.00484405	3.87259e-05	-4.55494e-05	-0.0214628	-0.00147227	0.000986334	-0.00123739	0.000417168	-0.00121044	-0.00692304	-0.00070807	-0.000183932	-0.0062479	0.00023166	-0.000101143	-0.00433603	-0.000503776	-0.00217314	-0.000531343	-0.00225239	0.000687521	-0.000623571	-0.0010132
Mdm2	-0.00740671	0.000181802	-0.00111097	-0.00349728	-0.00662622	-0.00699709	-0.00605784	-0.00337992	-0.000692591	-0.00118377	-0.00702236	-0.00244786	0.00224692	-0.00347065	-0.0039714	-0.000304048	-0.00339154	-0.00837073	-0.00141021	-0.00697062	0.000561646	-0.0103882	-0.000464721	-0.0166381
Slc35e3	-0.00103394	-0.000332386	0.000259454	-0.000677127	-0.00336789	-0.000506576	-0.000848213	-0.000705307	0.000315516	0.00021395	-0.00108174	-0.000487856	-0.000936908	-0.00112357	-0.00128245	-0.000191952	-0.000387728	-0.00033868	-0.000637751	0.000624578	-8.43321e-06	-0.000269846	-0.000498375	-0.00596896
Nup107	-0.00547035	0.00085546	-0.00154937	-0.00158604	-0.00301288	-2.90239e-05	-0.00349869	-0.00279214	0.000440041	-0.000144745	-0.000920383	-0.000433949	0.000278067	-6.83386e-05	-0.000885967	-0.000418639	-0.00337565	-0.00352789	-0.0016483	-0.00589485	0.000106645	-0.00316847	-0.00075258	-0.0015186
Rap1b	-0.0198012	-0.0188498	-0.00894832	-0.0203959	-0.00952078	-0.0474069	-0.0104578	-0.00970168	-0.00247699	0.00302229	-0.0052819	-0.00479064	0.0174527	0.00189717	-0.00393639	-0.0016875	-0.00385683	-0.0263083	-0.00587085	-0.0175035	-0.00305447	-0.0114446	-0.00818987	-0.0306246
4933411E08Rik			-2.16537e-05		1.56316e-05		4.05353e-05	1.33646e-05	-2.65093e-05	1.60664e-06	-9.35217e-05	-2.02211e-06		-1.39759e-05	-0.000895448	-1.49512e-05	7.40539e-06	-1.8802e-05	2.16576e-05		-3.24211e-06	-4.30511e-07	2.82465e-06	-4.089e-06
Mdm1	-0.000437523	0.000659792	-0.000510339	9.41071e-05	0.00013076	-0.00149045	-0.00157984	-0.00019731	-0.000125769	-7.75847e-06	-0.000120085	3.34245e-05	0.000330404	0.000573909	-0.000283891	0.000192026	-0.00132362	-0.0208995	0.000819759	-0.000229104	7.48472e-05	-0.00609903	-0.000568552	-0.000567633
Il22				-3.31848e-06	-0.000100544							-2.68292e-06				-0.000183596	6.37808e-06	2.04836e-05	-2.32473e-05			6.76832e-06	2.29837e-06
Iltifb					0.000147437						5.00408e-08						-2.05421e-07	1.20329e-05	1.08061e-05			6.82324e-06
Ifng	4.14475e-05	-0.000840127	1.34769e-05	0.000312392	0.000443052	1.47902e-06	0.00171529	2.88619e-05	5.12853e-05	0.000251151	-0.0001119	3.39315e-05	0.000431456	-0.00134603	0.0019424	0.000443598	-4.3597e-05	2.57395e-05	0.00249198	0.000327683	0.000269449	8.19996e-05	3.80494e-06	1.53316e-05
Dyrk2	-0.000293687	-0.000392983	-0.000371629	-0.000126864	-0.000524758	-0.00125166	-0.000102096	-0.000160135	-0.000264844	-0.000100354	-0.00255536	-0.000429314	0.000721252	-0.000626004	-0.000439363	-0.000331824	-0.000445044	-0.00127558	-0.00026837	-0.00641025	-0.000278229	5.00978e-05	-0.000437512	-0.00126007
Cand1	-0.00324724	0.00136668	-0.00203309	-0.00286267	-0.00124942	-0.00385896	-0.00326221	-0.00285922	-0.00172734	-0.0030735	-0.00262584	-0.00136013	-0.00251619	-0.00212508	-0.00161655	-0.000232551	-0.00277419	-0.00804831	-0.00383776	0.00152465	-0.000106766	-0.00179452	-0.00122706	-0.00858132
1700025F24Rik				-2.33366e-06	8.19696e-06							7.38202e-08					1.66226e-06
Grip1	0.00722294	-2.62382e-05	-7.42228e-05	2.4121e-05	0.000480403		-8.3009e-06	-4.00946e-05		6.86704e-05	-0.000322399	-2.19041e-05	-8.81972e-07	1.28165e-06		-1.82615e-07	2.49008e-08	-0.000390764	7.77569e-05	-0.000566545	5.50023e-06	1.82104e-06	-0.00034058	7.40071e-06
Helb	-0.000815447	-0.000159615	-0.00133882	-0.0003166	6.73291e-05	-0.000301377	-0.00140479	-0.000598604	-0.00031349	-7.94419e-05	-0.000966563	-0.000280851	0.000451139	0.000387431	0.000767712	-0.000116435	-0.000703751	-0.000212821	-0.00010172	-0.000127998	0.00017082	-0.000767569	-0.00100993	-0.000901936
Irak3	-0.000944667	-0.000225574	-0.00102236	-0.000132923	-0.00010951	-0.00540662	-0.00221611	-0.00238529	0.00125786	0.000166541	8.07621e-06	0.000336762	0.00060033	0.000945369	-0.00624799	-9.88634e-05	-0.00155681	-0.000891719	-0.00514063	-0.00172745	0.000373063	0.000255716	-0.000183357	-0.00055425
Tmbim4	-0.0014878	-0.00163012	0.000813688	0.00375615	0.00276313	-0.00531036	0.00154394	0.000149646	0.000702283	-0.000620376	0.00622957	0.00063684	0.00834208	0.00349869	0.000575773	0.00258059	0.00100798	-0.0126613	-0.00622629	0.00800367	0.00421194	0.00391551	-0.00109467	-0.0062033
Llph	-0.000192738	-0.000908763	0.00912035	6.34056e-05	0.0014472	0.00352228	0.00142749	-0.000208453	0.000735972	0.00271478	-0.00120545	-0.0027287	0.00733839	0.00455832	0.000797555	-0.0121694	-0.00422383	-0.00577875	-0.00147564	0.00375953	-0.00110101	0.00151361	-0.0012335	-0.00282544
Hmga2	-0.000219017	9.6536e-07	1.61866e-05	-1.59327e-05	8.65972e-05	0.000130938	-0.00045067	5.66847e-05	-0.000106619	1.77048e-05	-0.00222314	2.0033e-05	-0.000316937	-9.50724e-05	4.64339e-06	-5.64372e-05	-0.000343595	-0.000114669	-4.00529e-05	-0.00029392	-7.77927e-06	4.87897e-05	-7.68309e-06	2.33828e-05
9230105E05Rik	0.000648776	-1.51719e-05		-5.02469e-07	0.000365217		-1.98894e-05	4.27336e-05		0.00102085	0.000395206		9.07626e-06	1.23511e-06			-2.99326e-05	1.67712e-08	-6.26533e-05	1.14961e-05	3.27163e-06	7.74762e-06		2.89455e-05
4921513I03Rik	0.000126904	2.63561e-05	3.14283e-06	3.4208e-07	0.000278126	-0.000186939	2.29551e-05	-5.57261e-05			1.09136e-06	-4.7955e-06	8.32679e-06	5.60473e-07	2.8732e-05	-6.88505e-08	-4.11117e-06	-8.12357e-07	8.01585e-05	1.75804e-07			2.01322e-07	-7.22326e-07
Msrb3	-0.00770875	-0.000604595	-0.00387552	8.71452e-05	0.00131087	-0.00323175	-0.00169878	-0.00368012	-0.00270731	-0.00164241	0.00052918	0.000236726	-0.00190928	-0.00103294	-0.00127967	0.000931439	-2.95581e-05	-0.000121582	-0.00147809	-0.000184805	-3.46727e-06	2.38523e-05	-2.47647e-05	-0.00860929
Gm15910	0.000304141	-6.51112e-05	-5.42587e-05	2.17473e-05	0.000359542	-0.000440617	-0.000321256	-0.000722759	3.7802e-05	1.02597e-05	1.55318e-05	-1.39864e-05	-1.94673e-05	-3.67429e-05	-0.000415569	-0.000106524	1.2585e-05	-1.50224e-05	-4.33557e-05	2.66553e-06	2.58022e-05	2.0736e-05	-3.33747e-07	-2.02842e-05
Lemd3	-0.00261128	-0.000889847	-0.000216311	-0.00115671	-0.00126295	-0.00178972	0.000330844	-0.000717532	-4.99918e-05	-0.00082499	-0.00285685	-0.000450542	-0.000704708	-0.00104146	0.000878844	-0.000270024	-0.000923833	-0.00205806	0.000621911	-0.00110576	-0.000196104	0.000325193	6.09922e-06	-0.00661831
Wif1	-0.00165599	0.00041821	-2.07702e-05	-7.92992e-06	-6.59235e-06	0.000180515		-0.000933108	-0.000131767	-0.000330325	2.38866e-05	-0.00878085		-0.00164974	0.00222904	9.31903e-06	-0.000117964	0.000104471		0.0001716	1.01973e-07	4.38324e-05	-0.00108137	-0.112883
Tbc1d30	0.000221446	0.000324986	-3.10655e-05	-8.86948e-05	2.72541e-05	2.31723e-05	-7.38393e-05	-3.82326e-05	-0.000260648	-8.25745e-07	-0.00119751	3.18049e-05	-0.000337049	-0.00083957	0.000148903	-0.000506647	-6.23626e-06	-0.00254214	-0.000193985	-0.000111757	5.34979e-05	8.77288e-05	-1.51188e-05	9.03905e-05
Gns	-0.00290167	0.00385723	-0.00431215	-0.0107884	-0.00200845	-0.00429633	-0.0071728	-0.00544726	8.78669e-05	-0.00631338	-0.00371861	-0.00168407	0.00630225	-0.00675641	-0.00577517	0.00279794	-0.00197405	-0.00100104	-0.00484336	-0.000365478	0.00452151	0.00134601	-0.000352254	-0.00948562
Rassf3	0.000482196	-0.000235174	5.26066e-05	-0.000285651	0.00170348	-0.0015781	-0.00350607	-0.00099625	-0.00423165	-0.00196894	-0.00521581	0.00072504	-0.000908071	-0.00173854	0.000997175	-0.0005417	-0.00176022	-0.00670583	-9.03534e-06	-0.00142107	0.00141951	0.000791282	-0.00104509	-0.00429976
Tbk1	-0.00824261	0.00134631	0.000538385	-0.00562424	-0.00163803	-0.00460505	-0.00199135	-0.00318262	7.54134e-05	-0.000999994	-0.00696378	-0.000804298	0.000894235	-0.000750965	-0.00193605	-0.0010702	-0.00222382	-0.00756909	-0.00237951	-0.00634883	-0.000397888	-0.00238145	-0.000541478	-0.00557165
Xpot	-0.00386939	0.000755738	-0.000235117	-0.00261455	-0.00133769	-0.00269007	-0.00363286	-0.00224843	-0.00234913	-0.00160512	-0.00150824	-0.00170114	-0.0111092	-0.00183318	-0.00137841	-0.00160501	-0.00211167	-0.00526851	-0.00163271	-0.0041502	0.000103904	-0.000868498	-0.00119087	-0.00692288
D930020B18Rik	4.67122e-05		-3.62902e-06	4.07307e-06	0.000172965	2.41856e-06		-1.41052e-07		-4.78022e-05	5.41345e-06			-6.42692e-05		-1.30071e-05	1.53648e-06	7.25204e-05	-2.55264e-06	-0.00355965	1.16511e-05	3.32867e-05	-2.02858e-05	8.16651e-06
BC048403	-0.000404484	-0.000496766	-0.000160781	-4.10028e-05	-3.97679e-06	-0.000305813	0.000616906	7.89624e-05	-6.2276e-05	3.06615e-05	-0.000122682	-5.07424e-05	-2.35647e-05	-0.000458577	-8.24368e-05	-3.06657e-06	-6.32148e-05	-0.000561324	9.06664e-05	-0.000659029	3.22347e-05	0.000202798	-0.000231555	-0.000175426
Srgap1	0.000581265	0.000269164	0.00214321	5.3524e-05	-0.00181839	-0.000596121	0.00363079	-9.37518e-05	-0.000377406	-0.000653922	-3.24999e-05	-0.000904949	-0.000546539	-0.000656441	0.00137896	0.00074606	-2.34935e-06	-0.00233734	0.00159601	0.00239462	1.41514e-06	2.52612e-05	-0.000621153	-0.00135055
Gm9079	-1.41541e-05	0.000708722	-0.000127807	-7.93045e-05	0.000292414		4.5268e-05	0.000456732	-0.000111432	-4.79671e-06	-0.00160774	1.33496e-05	-3.94279e-05	-0.000243918	0.000216847	-1.25478e-05	-3.34155e-05	-0.000611435	-3.35955e-06	0.00296503	-5.42046e-06	7.26725e-05	-3.24555e-05	-0.000215547
Tmem5	-0.00127477	-0.00177868	-0.00796332	0.00104959	-0.00646185	-0.00175659	0.00103523	-0.0019473	-0.00305224	-0.000570001	0.00105135	-0.000458555	0.000440754	-0.0037321	-0.00236139	0.00153604	-0.00109432	-0.00194333	-0.00218064	0.0011195	0.000671475	0.000931007	-0.00179701	-0.00799085
Gm4489		-3.09632e-05									-2.75013e-06						1.27985e-06
Avpr1a	-7.02716e-05	-7.3392e-05	-0.0304965	-2.77851e-05	7.8693e-05	-0.00278423	-0.00131995	-0.00073023	-0.000169096	0.000230259	1.35846e-05	-0.000712258	-0.0121177	-0.000127097	-0.000122068	-0.000153213	-6.95409e-07	-0.000108512	-0.000552561	0.00064274	-1.26629e-06	4.81696e-06	-6.79267e-08	-0.00718023
A130077B15Rik	-5.8503e-06	9.86694e-05	-2.09216e-06	-0.000313044	5.73985e-05		0.000117097	-2.31453e-05	5.85766e-05	-6.07191e-05	-9.94488e-05	-4.13613e-05	0.00014947	1.20638e-05	-4.94354e-05	-8.42017e-05	-8.41818e-05	3.96222e-05	1.58448e-05	9.71697e-05	2.99975e-06	-0.000194421	-1.14032e-06	-8.68192e-05
Ppm1h	0.00371914	-0.00650781	0.00181742	-0.00949256	0.00115538	-0.00262477	-0.0033692	-0.000913891	-0.000870481	-0.00238378	-0.00252609	-0.000411728	0.00444318	-0.0026539	0.00372447	-0.00428974	-0.00301398	-0.00146999	-0.000460627	-0.000880534	-0.00145708	-0.0170182	-0.000215353	-0.000319322
Mon2	0.000252494	0.00102556	-0.00243329	-0.00065366	0.00131102	-0.00195968	-0.000702779	-0.000835727	-0.00157093	-0.00122641	-0.0016361	-0.00162695	-0.00105014	-0.00198713	-0.000412084	0.00102874	-0.00122951	-0.00522294	-0.00131382	4.76377e-05	-0.000131591	-4.06277e-05	-0.000579352	-0.00715402
Usp15	-0.00860935	-0.00102043	-0.000463498	-0.00556033	-0.00439314	-0.00449637	-0.00363509	-0.00376643	-0.000195839	1.0995e-05	-0.00450438	-3.04182e-05	-9.35765e-05	-0.000477438	-0.00404498	-0.00209603	-0.00360441	-0.0112256	-0.00293521	-0.00677945	0.000411135	-0.00289265	-0.00178979	-0.00508731
Fam19a2	6.71898e-05		9.98115e-07	-2.2793e-05	-0.00183366	3.41641e-06		4.73269e-06		-2.17543e-05	-0.000594325	5.19809e-06	-0.00172293	9.27429e-09		-1.49313e-05	3.61051e-07	-1.02025e-05	2.08455e-06		5.21027e-06	2.74555e-06	-8.03202e-06	-8.771e-07
4930503E24Rik	-2.94989e-06		-0.000373362	1.85823e-06	-3.19575e-06	0.00149653	-3.69772e-06	6.80449e-05	-0.000441393	-0.000216694	-0.00399904	-0.000459628	0.000377844	-0.00148252	-1.29323e-05	-0.00151687	-0.0003383	-0.00040795	-4.35478e-06	-0.000627206	-0.000161547	-0.00085962	-0.000276908
Slc16a7	-0.00249918	0.00030154	0.000570533	-0.00481395	-0.0038187	-0.000129587	-0.00192135	-0.00103688	0.000225023	-0.0156163	-0.000147848	5.57102e-05	-0.00392688	-0.000458318	6.09488e-05	0.000145021	-0.000799401	-0.000114506	-8.11676e-05	-0.00196426	-0.000129592	7.72561e-05	-0.000304538	-0.000435265
Lrig3	-0.000851867	0.00042108	-0.0012507	-0.000268062	-0.00111384	-0.00058959	-0.00168957	-0.000364899	6.4636e-05	-0.00142942	-0.0037572	-0.000557578	-0.000700205	-0.00237688	-0.00161887	0.000377017	6.08416e-06	-2.37369e-05	-0.000882332	-0.00210625	5.10643e-05	1.78091e-05	-0.00325951	-0.00644489
Xrcc6bp1	0.000197523	-0.000169875	-0.000739567	-7.16292e-05	0.000205398	0.000902487	-0.000330909	0.000635239	-0.00039667	-0.000188591	0.000427879	-0.00020026	-0.000175828	-0.000140156	-0.000492709	-0.000368324	-0.00064322	0.000133782	0.000462928	0.00146125	-0.000187791	-4.19211e-05	-0.000227509	-0.000929079
Ctdsp2	-0.00201588	-0.0013876	-0.00665848	-0.000394548	0.00269181	-0.00612989	-0.00244014	-0.0026735	-0.000134388	-0.00530077	-0.0019745	-0.00325121	0.00046444	-0.00996991	-0.00179343	0.00527152	-0.002516	-0.00781624	-0.00393417	0.00371447	0.000288173	-0.0035668	-0.000528095	-0.0140556
Avil	-6.14796e-05	3.63535e-05	-0.000236496	1.28023e-06	0.000220496	-0.000131262	-2.56393e-06	6.82863e-05	-0.000103302	-4.81347e-06	0.000147066	-4.27047e-05	1.58299e-05	-0.000223041	0.000361635	5.41139e-05	1.95158e-06	-0.000539869	0.000120768	0.000451731	4.31388e-05	1.26207e-05	0.000461164	-0.000935276
Tsfm	0.00325751	7.58208e-05	-0.00248192	0.000519616	0.000541886	0.00081874	0.00287728	0.00082797	-0.00297336	-0.00210783	0.00322594	0.000248278	-0.000620628	-0.00147723	0.00120726	-0.000514168	-0.00128005	-0.00112873	-0.000806394	0.00406149	-4.1545e-05	0.000137677	-0.0010641	-0.000956086
LOC100504608		-0.000209579	-0.000461093		3.80107e-05	-1.90302e-05	-6.49609e-05	1.37895e-05	-5.00446e-06	0.000108132	4.85609e-06	-9.16133e-05		-6.34094e-06	8.32464e-05	-2.888e-05	-1.46826e-05	-3.52712e-05	-0.000230802	-5.51295e-05	1.6129e-05	1.72983e-06	1.56974e-05	-0.000210837
Mettl1	0.000843798	-7.5435e-05	-0.00581167	0.00103319	5.02675e-05	0.000404548	0.0010851	-0.00130581	-0.00209289	0.00108432	0.000653212	-0.00145743	-2.73007e-05	-0.00133396	0.000435855	-0.000650984	-0.000384649	-0.00153528	0.0010763	0.0015086	8.18815e-05	0.00102336	-0.000170238	-0.0037501
Cyp27b1		1.52331e-05	-4.25896e-05	5.65298e-06	2.13492e-05		6.15482e-05	-3.21674e-06		8.76573e-05	-5.50313e-05	-3.92845e-05			-1.83295e-07	-3.71573e-06	3.64571e-06	-0.000435031	4.11445e-05	-7.64108e-05		-4.12883e-07	1.10817e-05	0.000158071
2020-03-09	6.64986e-05	6.68036e-06	3.44685e-06	0.000117964	0.000520144	-9.71989e-05	0.000361208	1.59398e-05	-0.000231849	-0.000825433	0.000277957	-0.000171159	4.04238e-05	-0.000229496	0.000209933	3.89322e-05	3.32752e-05	0.000458825	0.000172446	0.00236794	1.38994e-05	1.36759e-05	-4.38665e-05	-0.000505163
Cdk4	-0.000190086	-0.00309376	-0.010148	0.00157422	-0.00527911	-0.00808521	0.00490995	-0.00158746	-0.00711033	0.00184428	0.00199543	-0.00394038	0.00407727	-0.00285913	0.00419062	0.00405702	-0.00625743	-0.00792391	-0.00392916	-0.00306161	0.00112179	-0.0027602	-0.00415544	-0.00500982
Tspan31	-0.00304357	-0.00305483	-0.00828475	-0.0019335	-0.0111963	-0.00998257	-0.000865044	-0.00594652	-0.00450127	-0.00197367	0.00277517	-0.000483009	-0.0148731	-0.00390412	-0.00195889	0.00229365	-0.0009602	-0.00908464	-0.00668307	-0.00294794	0.00234529	0.00181515	-0.0019186	-0.00968579
LOC100504703	0.000245597	-0.00013872	-0.00071246	-0.000382397	-0.00029343	-8.41028e-05	-0.000464414	-0.000318417	-6.21173e-06	5.25387e-05	-9.0951e-05	-0.000204017	-3.30251e-05	-0.000246421	-0.000135523	6.21408e-05	-0.000260181	-0.00218531	-0.000475154	6.30681e-05	0.000242005	-4.32344e-06	-4.69676e-05	-0.000527541
Agap2	0.000530179	-0.000656352	-3.94479e-05	-0.000129657	0.000575481	-0.00105117	-0.000272585	-0.00013389	2.23445e-05	4.82776e-05	-4.77892e-06	-1.9614e-05	9.98186e-05	-5.71139e-05	0.000393416	-0.000111999	-0.000291768	-4.13905e-05	0.000446865	1.99157e-05	-0.000342039	-0.000113508	-4.96983e-07	-5.51608e-05
Os9	-0.00568448	-0.00860741	-0.00853096	-0.00323166	-0.0101155	-0.0127831	0.00171154	-0.00887481	0.000385803	-0.00322527	-0.000579508	0.000532911	0.00213163	-0.00409181	0.00126706	0.00476519	-0.00438622	-0.0158128	-0.00259065	-0.000634012	0.000652303	-0.00166196	-0.00118252	-0.0121231
B4galnt1	-0.00198604	-0.00533486	0.000109019	0.0016377	0.00111739	-0.00112143	0.00414675	0.00167723	0.000574639	0.00238175	-0.00137294	-0.00151203	-0.005023	-0.00292418	0.00903936	-0.00145362	-0.00372382	0.000669939	0.000660783	-0.00502478	-0.00597895	0.00652241	0.001286	0.00348009
Slc26a10	0.00948537	-0.00763738	2.7074e-05	0.00029199	0.00139431	-0.00102934	0.000188971	0.00309946	0.00179236	-0.00215165	-0.000671063	-2.42851e-05	-0.00309605	-1.11191e-05	-0.000301689	-9.77402e-05	-4.53656e-07	-0.000327603	-0.00047224	1.36009e-05	6.45631e-06	2.20937e-06	-8.72375e-07	-0.00138771
Arhgef25	0.00202869	-0.00225375	-0.0115026	0.000441902	0.000748589	-0.00416192	-0.00112196	-0.00568545	-0.00231461	-0.000878585	7.74146e-06	-0.00154456	-0.000200505	-0.00627385	-0.001811	0.00150112	1.95358e-05	-0.00234247	0.000302706	0.000137032	1.20012e-05	2.89707e-05	-7.25497e-05	-0.0103588
Dtx3	0.00078081	0.000859639	-0.0145592	0.00222621	0.0038842	0.000154276	0.00517876	0.0021986	-0.00353334	-0.00308604	0.000129594	-0.00363321	0.000704923	-0.00943658	0.00348632	0.00527957	-0.000333653	-0.00187271	0.00277827	0.00323302	0.000611531	-0.00215192	-0.00237725	-0.00991932
F420014N23Rik	4.16705e-05	0.000100713	-0.000496229	2.9255e-05	0.000152082	-4.98099e-05	-0.000346142	3.23804e-05	-0.000242896	-0.000163163	7.9309e-06	-8.5838e-05	6.45591e-06	-7.94238e-05	-0.000299849	5.70331e-05	-5.62856e-05	-1.04958e-05	1.82684e-05	-2.29783e-05	3.21559e-06	1.54098e-06	-1.01116e-05	-0.000439097
Pip4k2c	-0.00128186	0.00181058	0.000118465	-0.000757547	-0.00293201	-8.16177e-05	0.000461748	-0.000565862	-0.00105976	-0.0055931	-0.000925398	-6.21794e-05	0.00125678	-0.00288319	0.00055421	0.00109169	-0.00107171	-0.00833598	0.000125477	-0.000902835	0.000463088	-0.000388688	-0.00181499	-0.00625103
Kif5a	-0.000215309	8.41909e-05	-7.97715e-06	0.000256749	-0.00129498	-0.000797137	-0.000678572	-2.25212e-05	-1.33753e-05	9.49494e-05	-0.000245008	-3.02881e-05	0.000132585	-5.94748e-05	0.00045647	0.000173881	-0.000337659	-8.61239e-05	0.000231158	6.6649e-05	-1.9512e-05	0.000105401	-4.62162e-05	-0.000131609
Dctn2	0.000392785	-0.00129539	-0.0072274	0.0017006	-0.0150612	-0.00890077	0.00038664	-0.00276641	0.000548564	-0.00478959	0.0017194	-0.000710378	0.00149043	-0.00401705	0.00426596	0.00515083	-0.00135218	-0.0110148	-0.00219463	-0.00359456	0.00129797	-0.00042039	-0.00271564	-0.00934987
Mbd6	0.00242842	0.00109564	0.00129579	0.00067461	0.00169307	0.000388789	0.000174754	2.94062e-05	-0.000317241	-0.000719656	0.000763674	-0.000352281	2.63248e-05	-0.0013745	0.000569629	7.07797e-06	-5.98992e-05	-0.00179782	0.000279159	0.00376468	0.000166603	-0.00164062	6.77157e-05	9.25481e-05
Ddit3	0.00333693	-0.00632845	0.00334238	-0.000348506	0.00463952	0.00579976	0.0012338	0.000367893	0.0016208	-0.00130803	0.00125945	2.84168e-05	0.00463751	-0.00352691	0.000270452	-0.00279743	0.00154125	0.00128343	-0.00127863	0.00317194	0.000561472	0.000783574	0.00098807	-0.00513731
Mars	-0.00383075	-0.00442899	-0.00154498	-0.00725071	-0.0179676	-0.00387182	-0.00231996	-0.00395342	0.000255065	-0.000347906	-0.000827948	-0.000859632	-0.000984523	-0.00114616	-0.00100967	-0.000231533	-0.00160962	-0.00689744	-0.00461122	-0.00999855	-1.41225e-06	-0.00226579	-0.000413084	-0.00318251
Arhgap9	0.00146314	-0.0016448	-3.00655e-06	-0.00134343	0.000610152	-0.000193612	-0.00291725	0.000894003	0.000453398	0.00118363	-1.00142e-06	-0.000714943	0.00653745	0.00204317	0.00138967	-0.00311995	-0.00157893	0.000241369	-0.000758679	-0.000198841	-0.00376229	-0.00116111	1.90544e-05	0.00073796
Gli1	0.000524599	1.66812e-05	-0.00871329	1.4215e-06	2.30636e-06	0.00114853	-0.000741704	8.68968e-05	-0.000796938	-1.62166e-05	-3.52939e-06	-0.000518064	-1.00056e-05	-0.00141739	-0.000921895	7.15552e-05	-4.73175e-07	-8.35581e-05	2.17828e-05	0.000431298	1.34476e-06	2.10198e-06	2.72661e-05	-0.000238148
Inhbe				-2.75705e-06	4.43288e-06			1.78989e-05			-2.27305e-05	6.26521e-07	-0.00236949				2.92588e-06					2.90472e-06
Inhbc	0.000648278	6.03041e-06		3.25311e-06	3.93716e-05	3.05369e-05	1.4037e-06	1.29644e-05			-1.3303e-06	-7.12316e-07	-0.0159264	1.11132e-07	-4.1076e-06		-1.14647e-07				2.58608e-07	1.49762e-06
R3hdm2	0.000128913	-7.67639e-05	-0.00317757	-0.00030768	-0.00025272	-0.00115434	-0.000861021	-0.000884681	-0.000787813	-0.00341129	-0.00203397	-0.000494532	-0.00135001	-0.00101458	0.000163614	0.00157395	-0.00193326	-0.00578049	0.000131297	0.00442861	-2.2921e-05	-0.00022234	-0.00120455	-0.00769624
Stac3	-0.000533895	0.00018925	-0.000261682	-2.14506e-05	0.00025039	0.000138215	9.18129e-05	5.33762e-06	-0.000262534	5.11871e-06	-0.000421913	-3.7126e-05	-5.82466e-06	-0.000125592	0.000150956	9.67489e-05	-2.05242e-05	-0.00043524	5.37766e-05	0.000173235	1.97989e-05	0.000101828	1.95212e-05	-0.000764567
Ndufa4l2	0.00463486	0.000456939	-0.0301365	8.71988e-05	0.00346851	0.00273971	0.00181188	0.00639284	-0.00907707	-0.00733095	8.20727e-06	-0.00751581	-0.00023844	-0.00394954	0.00165766	0.00135363	1.57663e-05	-0.000691593	0.00160498	0.0496407	2.19405e-05	-1.26879e-06	-0.00347672	0.0025898
Shmt2	0.000221959	-0.00308413	-0.000659275	-0.00114874	-0.00317115	-0.00307004	0.00197788	-0.0032239	-0.00193961	-0.0020348	0.000294309	-0.000820559	-0.014182	-0.000742842	-0.0016552	-0.000987051	-0.000235741	-0.00134032	-0.00354151	-0.0103549	0.000815057	0.000645957	-0.00041001	-0.00263283
Nxph4	6.28422e-05	1.00963e-05	-6.50275e-05	1.66193e-06	-2.03842e-05		8.43698e-05	9.82269e-06	-1.63154e-06	-3.23355e-06	-5.45495e-07	-9.01735e-05		-1.48956e-06	3.91499e-05	6.40772e-06	6.14212e-06	-2.29682e-06	-3.75479e-05	0.000478355	4.56571e-06	-7.60639e-07	0.000237298	-1.05057e-05
Lrp1	0.00683343	0.000573074	-0.0180905	0.00454341	-0.00124668	-0.0114982	0.00125296	-0.0126511	1.02934e-05	0.000682006	-0.00111524	0.00111119	0.00168988	-0.00798743	0.000253943	0.00872886	-0.000602429	-0.00563847	0.00228273	0.00370509	4.81161e-06	0.000221775	0.000334037	-0.00982383
Stat6	-0.0128613	0.00150697	-0.00321833	-0.00939907	-0.00128656	-0.000620322	-0.00660321	-0.00829313	-0.000839543	-0.00123281	-0.00588294	-0.00086482	0.00122361	-0.0020828	-0.00665521	-0.000946441	-0.00397402	-0.00436093	-0.00130967	-0.0050815	-0.00295984	-0.00350192	-0.00236196	-0.00970383
Nab2	0.00125008	0.00115477	-0.00129053	0.000879715	0.000757804	2.64522e-06	0.00062217	0.000207406	0.00120647	-0.000182263	0.000170879	0.000589019	0.00295376	-0.00467852	0.00179306	0.000477585	9.14758e-05	-0.000723712	0.00020546	0.00541712	-0.00167604	-0.00211779	0.00164087	-0.00894645
1700012D01Rik	0.000142344	-0.000290423	-0.00101516	-0.000329773	0.000146484	9.77436e-05	-0.00010906	-6.52276e-05	-0.000193298	-0.000814356	0.000128469	-0.000229271	-0.00127639	-0.000350588	0.000112874	2.06454e-05	-3.00436e-05	-0.00119483	-0.000233438	0.00017162	-0.000213467	2.69289e-05	-3.77091e-06	-0.00183635
Tmem194	0.00011867	0.000561343	-0.000141808	-0.000282148	0.000174349	0.000332921	0.000370031	-7.687e-05	9.66581e-05	2.91135e-05	4.21386e-06	0.000133489	0.000228502	-7.59725e-05	-0.000278092	9.93079e-05	-4.70472e-05	1.02116e-05	-0.000594198	-2.17971e-05	0.000184464	-0.000168236	0.000300155	-0.00057939
Myo1a	6.33642e-05	5.67723e-05	-5.00444e-05	4.70269e-06	0.000488866	1.18893e-05	4.86966e-05	8.4618e-05	3.04438e-06	4.01468e-06	-0.0069988	-6.1704e-06	1.25955e-06	-1.58111e-05	3.05014e-05	-7.90167e-05	-8.09117e-06	-6.18659e-05	0.000210801	-0.00042095	-1.03695e-05	1.27086e-05	-1.45651e-07	-0.000622334
Tac2	0.00486513				7.33326e-05			-1.26619e-05		9.33492e-07	3.92401e-06	3.15833e-07	2.96324e-06	5.50938e-07			0.00012849			-2.42056e-06	6.19442e-06		-5.27661e-07	0.00052333
Zbtb39	0.000975854	9.02006e-05	9.49545e-05	-3.499e-06	0.000332793	-0.000381826	-0.000194497	-2.39059e-05	-0.000161135	-0.000549163	-0.000307629	-0.000192579	-0.00101851	-0.000432899	-0.000171257	3.77958e-05	-0.000152896	-0.000365777	0.000263113	0.00103626	7.78795e-05	0.000153761	-0.000152604	-0.000612463
Gpr182	-0.00261137	-0.00060248	-4.39562e-05	0.000579933	0.00018618	0.000533921	-0.000135111	0.000608282	0.000394965	-0.000807207	4.17921e-06	6.65703e-05	-0.00732078	0.00116809	-0.000481063	0.000114018	3.70947e-06	-4.58215e-05	-0.00112791	-0.000669943	-1.39296e-05	4.15779e-06	3.59077e-06	9.79941e-05
Rdh1	5.69652e-05	7.19358e-05	-0.000104835	8.58976e-07	3.45459e-06	-2.47375e-07		8.64238e-07	-1.98716e-05	-7.67006e-05	0.000247381	-1.97792e-05	-3.22245e-05	7.00572e-07	-1.24591e-06	-7.17643e-06	1.65254e-06	1.37276e-05	8.28739e-05	-0.000801177	-1.2471e-06	8.0557e-06	8.92714e-07	6.93978e-07
Rdh9	-0.00579019	9.00128e-06	-3.27041e-05	2.68391e-05	5.20053e-05	-8.02335e-06	1.41165e-05	-0.000134803	-0.000118257	-0.000413531	-0.00430465	-2.33198e-05	-0.0113641	-5.40987e-05	5.13509e-05	2.49907e-05	5.07254e-06	-0.000152651	1.61446e-05	-0.001971	3.10896e-05	4.41204e-05	-3.04825e-05	-3.86596e-05
Rdh16	7.94407e-05	2.10077e-05	3.94789e-06	-2.84704e-06	-1.14292e-05	-2.63222e-06	3.27855e-05	-4.11889e-06		-0.000763395	-0.00215584	1.27891e-06	-0.0110135	5.26567e-06		5.003e-06	1.50803e-06	1.11667e-06	1.49847e-05	0.000205089	5.38051e-07	3.6491e-06	1.70154e-05	4.31165e-06
Rdh18-ps	0.00130175			-4.35954e-07	1.40667e-06			5.27769e-06	2.50066e-05	-0.000793937	-0.00110236	5.27323e-06	-0.00151487	1.73302e-05			9.81303e-07	1.56674e-05		-6.44617e-05	4.04772e-06	2.03928e-05	-7.953e-06
Rdh19				1.00638e-07				-7.2635e-08		1.57366e-05	-1.85876e-05		-1.12054e-07	3.37323e-06		6.11447e-08	2.63994e-09	1.11945e-06			-4.4909e-09
BC089597		9.89426e-06	-3.96724e-07	0.000157356	0.000153971	2.8082e-05	-1.46378e-05	0.000111633		0.0109363	2.20448e-05	4.58796e-06	-0.0175156	2.21522e-05			-5.96647e-07	0.000306642		-1.08325e-05	-3.08624e-05	2.2438e-07
Rdh7	0.0064723	-0.000145281		-1.32679e-05	9.98925e-05	2.10205e-05	-1.20653e-06	0.000323347		-4.91118e-05	3.67261e-05	2.02314e-06	-0.0419608	8.62715e-06	9.49867e-06		-5.37355e-07	-0.000128505		-1.74041e-06	-2.36608e-05	-3.84111e-05	1.18653e-05
Sdr9c7		7.27827e-06		1.14392e-06	-9.53183e-06	5.49969e-06		9.27926e-07		-2.21963e-05	-1.47288e-05		-0.00466506				7.76498e-08	9.18902e-05	-1.71859e-07	4.50118e-05		1.49366e-06	0.000376402	-8.54587e-08
Hsd17b6	0.00132033	4.85009e-05	-3.20601e-06	3.59017e-05	6.6266e-06	3.48538e-06		3.63799e-05			-2.6786e-06	-1.33947e-06	-0.0329899				-3.65065e-08	0.000110088		3.71528e-06		-4.50162e-07	-3.34523e-08
Prim1	0.00106989	-0.00257097	-0.00101389	4.65e-05	0.000365927	-0.00155973	0.000655267	-0.000389119	0.000238781	0.00050096	-2.46361e-05	0.00035628	0.000422139	0.000166729	-0.000563505	0.000253487	-0.00146438	-0.000720022	-0.000868325	-0.000639992	0.00070355	-0.00354563	0.000646307	-0.00167909
Naca	0.00354495	-0.00624204	0.00879551	0.00533524	0.00821521	0.00762404	0.00435534	-0.00180473	0.000797142	0.00584299	0.00494425	-0.000972593	0.0073494	0.0134839	0.00403817	-0.0132986	-0.00794917	-0.0111728	-0.00710395	0.0125035	-0.00584086	0.00168775	-0.00329699	0.00289385
Ptges3	0.00231917	-0.00560056	0.0028372	-0.002239	-0.00600681	-0.0158088	0.0013189	-0.00464417	-0.00439002	-0.000892484	0.00108951	0.00164555	-0.00607242	-0.00532056	0.00646688	-0.00331215	-0.00476705	-0.0174383	-0.0032714	-0.00455855	0.00266513	0.00111083	0.00306985	-0.024008
Atp5b	-0.00383864	-0.0144045	-0.000207449	0.00390024	-0.0237802	-0.0403145	0.00346512	-0.00576203	-0.00320068	-0.0179699	0.00223066	-0.00244901	-0.0122677	0.00387759	-1.9355e-05	-0.00161815	-0.00636843	-0.0219343	-0.0090693	-0.0283788	-0.00557832	-0.0145235	-0.00346874	-0.0291252
Baz2a	-0.00825661	-0.00236987	0.000866021	-0.00130782	-1.61417e-05	-0.00536739	0.000147335	-0.00298295	9.286e-05	-8.50911e-05	-0.00536146	-1.88128e-05	0.00192537	-7.49136e-05	0.00159251	-0.000239786	-0.00363602	-0.0127295	-0.00173585	-0.00641791	-0.000396488	-0.00547582	-0.00206232	-0.00436686
Rbms2	-0.00266325	-0.00190701	-0.00387556	-0.000298846	0.000289415	-0.0058744	-0.00164911	-0.00711088	-0.00314992	-0.00305437	-0.000184263	-0.00214721	0.00175943	-0.00681082	-0.000275319	0.000274221	-0.00120342	-0.00287777	-0.00323634	-0.00283557	4.23322e-05	-0.00153133	-0.00270379	-0.0107551
Gls2	0.000442542	1.37669e-05	-8.45023e-05	-4.06652e-05	3.09454e-05	-0.000123409	-4.78914e-05	-5.56687e-05	9.49504e-05	-7.37589e-06	-0.000178961	-0.000411907	-0.0151776	-2.28094e-05	4.66022e-05	0.000108099	1.00066e-05	0.000728497	-4.37976e-05	7.04909e-05	1.39647e-05	1.43774e-05	0.000111343	-9.44852e-06
Spryd4	0.000304249	-0.000606628	0.000216467	0.000192025	0.000433572	-0.000115118	-0.000448142	-0.000636042	0.000230552	-0.000345935	-2.69262e-05	-0.000406051	-0.00426873	-0.000244988	0.000626833	-0.00176679	-0.00050979	-0.000688942	-0.000951321	0.000869713	-5.381e-05	0.000279522	-0.000368957	0.000254147
Mip	-0.000232321	4.28321e-05	6.12615e-07	-0.000106358	4.7868e-06		-0.000296787	-4.16433e-05		1.94257e-06	-3.28835e-07	1.72032e-06	-6.92287e-07	7.9718e-08	-9.82919e-05	-4.38929e-06	-6.31155e-06	-6.47725e-07	1.21138e-05		7.18439e-06	-7.10278e-06	-6.1076e-07	1.1515e-08
Timeless	-0.00409529	-0.0038146	-0.00105697	0.000109558	0.000413084	-0.00151002	-0.000443813	-0.0011149	0.000979103	-0.000730839	8.16485e-05	0.00109974	0.000370404	0.000659936	0.000730837	-0.000417972	-0.00182733	-0.000113762	-0.00102889	-0.000821268	0.000217401	-0.000172187	0.000219193	-0.000900669
Apon	-1.58677e-05	-4.59666e-07	-1.49323e-05	6.45401e-05	-6.14051e-05	3.40491e-05	-6.10798e-06	0.000147045	-7.46419e-07	-8.94952e-05	1.47991e-06	4.68102e-05	-0.0248933	1.47316e-05	-6.46382e-05	5.26087e-06	-4.99998e-06	4.01116e-06	9.79817e-06	1.27906e-06	3.5882e-06	-3.83506e-05	3.57529e-06	1.44052e-05
Apof	0.00055335	3.19508e-06	2.29015e-05	0.000234854	1.94577e-05	7.01436e-05	-0.000510947	0.000182084	1.99188e-05	-1.15594e-05	7.10867e-06	2.7212e-05	-0.0342824	-4.14877e-05	5.41692e-05	-0.000121393	-5.0225e-05	0.000135282	-7.87672e-06	-0.000549388	-7.95279e-05	0.000139628	8.13758e-06	3.46791e-05
Stat2	-0.00532576	-0.0017165	-0.00331247	0.000811525	0.0013681	-0.00366819	0.000345313	-0.00226613	0.000213994	-0.000359284	-0.000566679	0.000554119	0.00288182	-0.00116566	-0.00109181	-0.000556071	-0.00187588	-0.00238487	-0.00211961	7.03999e-05	-0.000988963	0.000738514	0.000375621	-0.00231137
Il23a		0.000791526	7.42908e-06	-1.75731e-05	3.2744e-05	5.83667e-05	0.000313491	-1.88193e-05	2.80349e-06	1.99687e-05	-5.09068e-08	-4.15029e-06	3.57159e-05	-0.000124907	0.000519937	0.000335348	1.48874e-05	-5.55096e-05	-4.70645e-05	0.000258995	-5.36706e-06	4.12988e-05	0.00036155	-2.11265e-05
Pan2	-0.00010913	0.000645416	-0.000249251	-0.000190303	0.00051808	-0.000329134	-0.000800414	-0.000910699	-0.000317843	-0.000892828	-0.00050495	-0.000332922	-0.00260103	-0.000391454	0.000194978	3.95171e-05	-0.000736387	-0.00301097	-0.00042285	0.00177545	-7.72858e-05	-0.000821476	-0.000351714	-0.00120202
Cnpy2	0.000189348	-0.000523365	-0.0149714	0.00207338	-0.000107187	0.000233908	-0.00043587	-0.00958077	-0.00632146	-0.00386766	0.00568012	-0.00615523	0.000762006	-0.00628292	-0.00264408	0.00718599	-0.00131018	-0.0154306	-0.0070992	0.00992832	0.00298445	-0.00253483	-0.000879885	-0.011189
Cs	-0.004399	-0.00186908	-0.00189753	-0.00382753	-0.0234751	-0.00835038	-0.00695644	-0.00448078	-0.00300783	-0.00780005	-0.00524727	-0.00162272	-0.00115438	-9.38168e-05	-0.00381673	-0.00247483	-0.00475488	-0.00553979	-0.00615425	-0.0128819	0.000163967	-0.00458603	-0.00293246	-0.00785138
Coq10a	0.000549806	-0.000638642	-0.00223346	-0.000107457	-0.00104136	0.000221288	0.00144569	0.000753021	-0.00103109	-0.0021167	0.000833388	0.000375539	-0.000425184	-0.0011045	0.00182811	0.000962033	-9.64139e-05	-0.00284883	1.90782e-05	0.0021795	0.000445878	0.000538511	-0.000434105	-0.00111908
Ankrd52	2.64919e-05	0.000162374	-0.000128568	-0.00040367	-0.000691431	9.0315e-05	-0.00150252	-0.000370693	-5.77616e-05	5.58738e-05	-0.00335202	-6.82963e-05	5.4783e-05	-7.0566e-05	-0.000900505	2.72243e-05	-0.000198323	-0.000649241	-0.000423611	-0.00107622	-5.31552e-05	1.8589e-05	-0.000243348	-0.000132835
Slc39a5	0.000120416	0.000113186	3.72774e-07	0.000160233	0.000301205	0.000116672	0.00035878	9.92273e-05		-0.00864498	0.00282897	-2.98191e-07	-0.000138561	1.56027e-06	0.000132164	3.67125e-06	4.40982e-07	0.00180944	0.000142457	2.48377e-06	1.00203e-06	1.43088e-06	1.39175e-06	1.68404e-07
Obfc2b	0.00303889	0.00309001	-0.00281831	0.00489969	0.0117742	0.00270889	0.00923212	0.00385667	-0.00216348	0.000278722	0.00903734	-0.00126678	0.00206691	-0.00232647	0.00716582	0.00298975	0.000385728	0.000546436	0.00476283	0.0152359	0.000614222	0.00357308	0.000378508	0.00103008
Rnf41	0.000824979	-0.00223313	0.00100176	-0.00411968	-0.00713273	-0.00553461	-0.00138204	-0.000336789	-0.00060858	-0.00074697	-0.000625823	-0.000940573	0.00164797	-0.000817645	-0.00109909	-0.00132368	-0.00196556	-0.00259536	-0.0026866	-0.00335743	-0.000319933	-0.00151905	-0.000541299	-0.00535062
Smarcc2	-0.00652631	-0.00102492	-0.00261913	-0.000666624	-0.000623254	-0.00883257	3.47471e-05	-0.00385155	-0.00166565	-0.00346434	-0.00216772	-0.000339614	-0.00430897	-0.00258025	0.00131984	0.00165602	-0.00204391	-0.0108265	0.000289739	-0.00264565	8.88019e-05	-0.00310265	-0.00105986	-0.00902071
Myl6	-3.87311e-05	-0.0163209	-0.0186058	0.00623444	0.0231188	0.0195293	-0.00930725	-0.0105056	-0.00955429	-0.00866455	0.0091751	-0.00223754	0.00820548	0.00204595	-0.00267071	0.0121513	0.00345819	-0.0171842	-0.0092837	0.0111595	-0.000797059	0.00144613	-0.00642644	-0.0162955
Myl6b	0.000180982	8.96264e-05	-0.000182835	-1.45543e-05	0.00016048	-0.000128801	0.000376617	3.26445e-05	-4.97418e-05	-0.00138385	0.000173837	-0.000315418	0.000105505	3.48665e-05	-6.23411e-05	0.000199434	-0.000247417	-0.000137185	5.24036e-05	0.000441612	8.36765e-05	-0.000695714	-0.000332807	-0.000812305
Esyt1	-2.16069e-05	-0.0034554	-0.00303918	-0.00218046	-0.00150861	-0.00337024	-0.00963791	-0.00421962	0.00077089	0.000935046	-0.000120349	-8.03433e-05	0.00316974	-5.23843e-06	-0.00497173	0.00116851	-0.00784863	-0.00975409	-0.00691893	-0.00249679	-0.00341241	-0.000945666	-0.000994915	-0.00624329
Zc3h10	0.00138775	-0.00125346	0.00110252	-0.000276314	9.18224e-06	-0.00207797	0.00184226	-0.000412169	0.000576446	-0.000113574	5.67056e-05	-0.000354885	0.000843801	-8.97476e-05	0.00137309	-0.000118039	-0.000447432	-0.00165556	-0.00115383	-0.000350714	-0.000295455	-0.00019966	-0.000438016	-0.000858859
Rpl41	-0.00794605	-0.0193423	-0.00258845	0.00516097	0.0148722	0.0100918	-0.0152593	-0.0106833	0.00356074	0.00877788	-0.00288653	-0.00707812	0.0015229	0.00847916	-0.00238723	-0.00806193	-0.00500166	-0.0133553	-0.0245381	0.00417022	-0.00299574	0.00376637	0.00265245	-0.0151192
Pa2g4	0.00347789	0.00219752	-4.89139e-05	0.00109205	-0.0049603	-0.00722032	0.00592683	0.000920351	-0.000591422	0.00118651	0.0033819	-0.000559463	0.00156419	-0.000604943	0.0031147	-0.00575571	-0.00383988	-0.00483601	0.000332441	0.00464738	-0.000731637	0.000413169	0.000488086	-0.00483772
Erbb3	-0.0110566	-3.36319e-06	-8.7378e-05	-1.16675e-05	-0.0057806	5.8556e-05	8.13879e-05	2.92009e-06	-4.84845e-06	-8.15235e-05	-0.00739465	1.63513e-05	-7.68389e-05	-6.485e-05	6.92399e-05	-9.33064e-06	-8.17849e-06	-0.000332916	0.000137458	-0.000584286	-1.22565e-05	4.4953e-06	-0.000456957	-3.2939e-05
Rps26	-0.0025052	-0.0167479	0.0112837	0.00110713	0.00488192	0.00118105	-0.0122354	-0.00665174	-0.000262634	0.0164357	-0.00326997	-0.00796023	0.00665308	0.0095467	-0.00380159	-0.0158446	-0.00956706	-0.00378059	-0.0199737	-0.00157929	-0.00434829	-0.00129412	-0.00756378	-0.00935432
Ikzf4	-0.000122683	-9.75489e-05	-0.000803277	1.72557e-06	0.000471436	-0.00153693	-0.000337354	-0.000107997	0.000139813	2.56198e-05	-1.08857e-06	0.000136844	-7.80399e-06	-6.31173e-05	-6.92086e-05	0.00113723	1.351e-05	-0.00131499	-0.000324472	0.00046636	8.47028e-05	-2.35769e-06	-0.000408619	-0.00283418
Suox	-0.00163187	-7.0544e-06	-0.000803015	-0.00122074	-0.00315297	-0.00213535	-0.00134863	-0.00126227	0.000436991	-0.00356846	-0.00156129	-0.000120882	-0.0144042	-0.00108083	-0.000962472	9.95281e-05	-0.000260126	-0.0054164	-0.00164724	-0.00177338	0.000156688	-0.00167317	-0.00167535	-0.00174905
Rab5b	-0.00102501	0.00248769	-0.00171949	1.38332e-05	-0.00653382	-0.00201062	-0.00262192	-0.00410674	-0.00219081	-0.00334573	-0.00117375	-0.00123289	-0.00179019	-0.00325834	4.26546e-05	0.000720385	-0.00224012	-0.00517035	0.000501903	-0.00302577	7.85763e-05	-0.00229085	-0.00211776	-0.00810037
Cdk2	0.000121476	-1.1389e-05	-0.00207664	-0.000832318	-0.000212544	-0.000487271	-0.00188898	-0.000719511	-5.35073e-05	-0.000253973	-0.000873911	-0.000688938	0.000512578	-0.000778864	-0.00197114	-0.000915504	-0.00355762	-0.000501651	-0.00313089	-0.00505452	0.000123162	-0.0112363	-0.00175329	-0.00580146
Pmel	-0.00027905	2.53567e-05	-4.75945e-06	-0.00011696	-0.00228284	-0.00027474	-7.18171e-05	4.13679e-05	-1.47946e-06	-6.99062e-05	-0.000192535	1.60873e-05	-3.94879e-05	-2.34876e-05	2.10952e-05	-2.73617e-05	-7.77906e-05	-9.55806e-05	0.000235537	-2.17887e-05	-4.02305e-05	2.33751e-06	-2.6585e-05	-0.00029828
Dgka	-0.00784897	-0.0146673	0.000796677	-0.00115489	-0.000599383	-0.00127108	0.00301491	-0.00239765	-0.000199633	0.000569441	-0.00590847	-0.00258815	-0.000187471	-0.0040993	-0.00397958	-0.00653118	-0.00312594	-0.00317618	-0.00587647	-0.0171626	-0.00828259	-0.0120678	-0.0040393	-0.00510379
Wibg	0.000597895	0.00146099	-0.000413051	0.000170589	0.000134083	-0.000532216	0.000355241	0.000200147	-0.000348782	0.000913018	0.000285345	-0.000951921	0.00036059	-0.0011502	0.000239843	-0.0039039	-0.00239132	-0.00479699	-0.000105424	-0.000225965	-0.00449952	-0.000708121	-0.00129538	-0.00197778
Mmp19	0.000325084	-0.00191506	-0.00510198	1.74319e-05	0.000134044	-0.00841953	-0.0110902	-0.00391291	6.26302e-05	3.52759e-05	-0.000341475	-0.00078217	-0.00559046	-0.00162942	-0.00557573	0.000608183	-7.39499e-05	-0.000176833	-0.00915612	1.13774e-05	1.41138e-05	0.00017179	1.33343e-05	-0.00197798
Tmem198b	4.95597e-05	-0.00114164	-0.00205315	-0.000847909	-0.00499669	-0.00452057	-0.000880533	-0.00129487	-0.000596764	-0.000201055	-0.000572791	-0.00129097	-0.000328134	-0.000910585	1.82546e-05	0.000516563	-0.000157193	-0.00013718	-0.00135447	-0.000516028	-4.79476e-05	-0.000260862	-6.48479e-05	-0.00194679
Dnajc14	-0.00424428	0.000674566	-0.00213589	-0.00243865	-0.00701032	-0.00170595	-0.00164647	-0.00316852	-0.00175875	-0.00127646	-0.00295668	-0.000763157	0.000843172	-0.00505905	0.000535381	8.37712e-05	-0.00281984	-0.00686575	-0.00161129	-0.00727641	-0.000430284	-0.000999428	-0.00226413	-0.0063925
Ormdl2	0.00367348	-0.00066082	0.00292838	0.00103076	0.00213836	0.00125289	0.00184742	0.000169547	0.000166381	0.00021102	0.0052766	0.000503845	0.00108108	-0.000319951	0.00149682	-0.000421297	-0.00107497	-0.00354606	-0.000719786	0.00580186	0.00172095	-0.000962093	-0.00118068	0.00048044
Sarnp	0.00276569	-0.00178285	-0.00535646	0.00104402	0.00569739	0.00436239	0.00263501	-0.00118178	-0.00297838	0.00098277	0.00326902	5.32937e-05	0.00359804	-0.00306169	-0.00073231	-0.00335332	-0.00127793	-0.00465386	-0.00545388	0.00846139	-0.00323572	-0.0032418	-0.00187782	-0.00786963
Gdf11		0.000266048	-0.000234098	-1.9222e-06	0.000122233	-0.000368308	1.23037e-05	-0.000109042	2.76708e-06	-8.37055e-05	-7.86195e-06	2.16034e-05	-1.43965e-06	2.03191e-05	0.000101995	1.084e-05	5.19868e-07	5.41816e-07	4.43156e-05	-6.11164e-07	-4.38968e-05	4.17777e-05	4.45828e-06	-9.25657e-06
Cd63	0.0176139	0.00371749	-0.0251638	0.0308784	-0.00154698	0.0217182	0.00649342	-0.010175	-0.00743922	-0.00790104	0.0249722	-0.000775047	0.000951789	-0.0280413	-0.00658498	0.0282996	0.00641946	-0.0113459	-0.00352455	0.018478	0.00120054	0.000160274	-0.00428819	-0.00914136
Rdh5	6.49645e-05	4.35297e-06	-0.000250887	-0.000358714	0.000427307	-0.00218893	-0.000317159	-0.00183344	-0.00293061	0.000215481	4.64833e-05	-0.000991414	-0.00261252	-0.000330638	-0.000537865	0.000120591	-9.88857e-06	-0.00078135	-0.000215717	-7.20672e-05	-8.74452e-05	8.50806e-05	-0.000137597	-0.000976221
Bloc1s1	0.00554701	-0.000621369	-0.0117521	0.001827	0.00678921	0.0180582	-0.000643375	-0.00722261	-0.0041117	-0.0038096	0.00469371	-0.00195528	0.0070657	0.00104367	0.000318015	0.0104842	-0.00050804	-0.00216261	-0.000578983	0.00976211	0.0027402	0.0034411	-0.00220797	-0.0122133
Itga7	-0.00132397	-1.11581e-05	-0.000617842	4.1648e-05	-0.000663709	-0.0073291	-0.00216043	-0.00268628	-0.00515823	-0.00138157	-5.70416e-06	-0.00312613	-0.000469041	-0.000186926	-0.000103006	-0.000342364	3.12137e-06	-0.000410881	-0.000171934	0.000133461	4.10802e-05	1.6141e-05	-7.48814e-05	-0.00125151
Mettl7b	-0.000671329	0.000125142	-6.93004e-06	6.19365e-05	-0.000177581	0.00014502	0.00218426	0.000704476		0.0035956	0.0136587	-2.17682e-05	-0.0403393	-9.70078e-05	0.000198985	-0.000182515	-5.28516e-06	1.82346e-06	0.000679348	0.00300797	-1.87606e-05	3.55566e-06	5.58899e-07	2.54219e-05
Olfr772
Olfr773																			3.6214e-05
Neurod4	0.000798922			1.47918e-07	-4.8869e-05		5.70657e-06	3.38753e-05			6.39738e-06			-1.31222e-05			6.08814e-06				4.35562e-05	5.09772e-06
Tespa1	0.00395819	-0.00285216	-0.000192838	8.83864e-05	0.000523133	-0.000999399	0.00186291	0.000343001	-9.28916e-05	0.000316464	9.65617e-07	-0.000973728	0.000736093	-0.00217553	0.00112986	-0.00769403	-0.00156548	7.27444e-05	-0.00255659	0.00213605	-0.00149128	-0.008435	9.94866e-06	6.36411e-05
Vmn2r84		-2.7411e-05		-7.46825e-08	2.64978e-06		7.31441e-05	-4.10043e-06			-3.68853e-06	4.15213e-07	4.61065e-06	3.05476e-07			-8.57472e-08	1.63661e-06	-5.39067e-06		-1.88663e-06	-1.24336e-05		1.39002e-06
Pisd-ps1	0.000378674	0.000695571	-0.000275078	-0.000418056	0.000191959	-0.000333237	0.000834571	0.000126512	0.00105837	0.000628024	-5.84857e-05	2.84267e-05	0.000911012	-8.92492e-05	0.000912176	-0.000503606	-0.000546363	-0.00171802	-6.85761e-05	-0.000645875	-0.000216223	0.000761774	-0.000180466	9.4816e-05
Sfi1	-0.00567407	0.0015539	-0.000634781	4.32456e-05	0.00153563	0.000227167	-0.00160192	0.000112091	-0.00103992	-0.000211271	-0.00252218	-0.000412793	0.000469637	-0.00250817	7.94212e-05	-0.000183089	-0.000534985	-0.00404064	-0.000145513	-0.00109008	0.000104552	0.00138439	0.000218919	-0.000349114
Eif4enif1	0.000773307	-0.000143196	-0.000739338	-0.00174581	-0.00159487	-0.000700009	-0.00204797	-0.00163957	-0.00135268	6.30376e-05	-0.000708355	-0.00104688	-0.00135493	-0.00258145	-0.000439913	-0.000209338	-0.00146214	-0.00416337	-0.00183578	0.000137892	0.000598226	-0.000497611	-0.000760382	-0.0051847
Drg1	0.00017749	-0.00815557	-0.00433654	-0.00434165	-0.00817877	-0.0101735	0.00042319	-0.00324244	-0.00139673	-0.000574903	-0.000903467	-0.000525459	0.00112048	-0.00307156	-0.00358827	-0.00127133	-0.00266765	-0.01046	-0.00741611	-0.00926393	-0.000739338	-0.0086012	-0.00317051	-0.00597541
Patz1	-0.000807643	-0.00171682	-0.00143951	-0.00218742	-0.00643543	-3.62463e-05	-0.000360012	-0.000907292	-0.00088343	-0.000599321	-7.44883e-06	-0.0002616	0.000165158	-0.000732176	-0.000895268	-0.000210601	-0.00198771	-0.000695485	-0.000681015	-0.000170484	-0.000575724	-0.0114232	-0.000333599	-0.000713299
Gm11944	0.00159373	-6.34386e-05	-1.89698e-05	-0.000371841	0.000340134	-5.59313e-05	0.000124303	-0.000128993	5.92348e-05	-6.14523e-05	-9.95842e-06	-1.45515e-05	-6.91125e-06	-5.06018e-05	0.000119764	-5.49948e-06	-4.57799e-05	-4.72732e-05	-5.60788e-05	4.32767e-06	-0.000116924	-0.000691396	-2.91492e-06	-9.75414e-05
Pik3ip1	-0.00278737	-0.00596523	-0.0039876	0.000603466	-0.0105815	-0.00391579	0.00181457	-0.00273801	0.000776185	-0.00127552	-0.000405892	-0.00154753	0.000129461	-0.00596642	-0.00333049	-0.0045831	-0.00394486	-0.00446301	-0.00211407	-0.00149091	-0.0106963	-0.0117648	-0.000922373	-0.00352409
Limk2	-0.00521952	0.000701224	-3.4376e-05	-0.000582993	-0.00133364	-0.00138595	-0.00141114	-0.000437547	-0.000496296	-0.00104589	-0.00426467	-8.62302e-05	4.90556e-05	-0.00108254	-0.000832518	0.000346505	-0.0017677	-0.00751311	-0.00116134	-0.011778	-0.000858509	-0.00224757	-0.00423977	-0.001365
Rnf185	-6.02922e-05	-0.00353548	0.000137988	-0.00113832	-0.0051648	-0.00506078	-0.0020274	-0.00181471	-0.000434952	-0.00169148	-0.00166568	-0.00162774	-0.00192088	-0.00146579	-0.00186262	-0.000821281	-0.000804776	-0.0025453	-0.00335687	-0.00445301	0.000100236	4.92662e-05	-0.000565955	-0.00317822
8430429K09Rik	-0.000256692	-0.000203604	-0.000859176	5.90693e-05	0.00109661	4.26859e-05	1.05685e-05	-0.000285604	8.16572e-05	-0.000387954	0.000333089	-0.000218947	0.000202883	-0.000494072	-0.000304725	0.000198564	-0.000262646	-0.0030106	-0.000330547	0.000284808	3.19427e-05	-9.89298e-05	-0.000620088	-0.00102823
Pla2g3	0.00135954		-3.27308e-05		-0.000530366	-4.82627e-05	4.76798e-05	0.00010612	3.33919e-05	4.5265e-06	-0.00149507	7.8501e-06	2.92242e-05	4.57153e-07	6.47043e-06	8.99561e-06	-1.12082e-05	2.59381e-05	3.55095e-05	0.000154278	1.82958e-06	3.68202e-06	0.000125828	-3.42761e-05
Inpp5j	0.000335653	6.22396e-06	-1.83355e-06	1.16163e-05	-0.000401665	-5.81351e-05	0.000142375	0.000251194	-0.000381159	-0.0038766	4.49246e-07	-2.90345e-05	-3.74454e-05	2.55832e-05	4.89327e-05	-3.42356e-05	-0.000172842	-0.00119434	0.000308792	0.000105168	9.32465e-06	1.91873e-06	-8.60942e-05	-0.000459055
Selm	0.0123892	0.00208239	-0.0412448	0.00138194	0.0207301	0.0221158	0.00563007	0.00142313	-0.00475719	-0.00761296	0.0280287	-0.0015071	0.00323552	-0.0122218	0.00436503	0.0154322	0.00147388	-0.00704722	0.00577592	0.00261598	0.00104567	0.000275409	-0.000196872	-0.00328592
Smtn	-0.00209265	-0.000578177	-0.00654629	0.000235139	-0.00281161	-0.00209463	-0.00772457	-0.00897998	-0.00774872	-0.00842873	0.000263971	-0.00293706	-0.00111688	-0.00470082	-0.0042747	0.00278243	-0.00112697	-0.000769188	-0.00565594	-0.00117205	2.80646e-05	-0.0005603	-0.00230797	-0.0222006
Tug1	-0.00410723	-0.00162161	-0.0034202	-0.00671814	-0.0120903	-0.0222267	-0.00582228	-0.00637652	-0.0027149	-0.00284882	-0.00564355	-0.00250345	-0.000670039	-0.00443027	0.00294187	0.000400456	-0.0030635	-0.00869527	-0.00268378	-0.00418604	-0.000131758	-0.00134547	-0.00203386	-0.0129613
Morc2a	-0.00227832	-0.000321752	-0.00016106	-0.000724243	0.000580167	-0.000781726	-0.00175552	-0.00101712	-0.00126524	-0.00151372	4.30724e-05	-0.000866298	-0.000842194	-0.00085397	-8.49127e-05	-9.93857e-05	-0.000868884	-0.00266837	-0.00141734	-0.00121125	1.64723e-05	-0.000721533	-0.000771753	-0.00191626
Osbp2	-0.000422051	-2.33277e-06	-2.10439e-06	4.43308e-05	-8.48168e-05	9.26227e-05	9.97435e-05	3.42036e-05	-0.00171119	9.38533e-05	-0.000205829	-1.50045e-05	-3.29162e-05	-1.95704e-06	0.000123345	1.10114e-05	-4.1971e-08	-0.00106321	0.000208652	2.44639e-05		2.31352e-06	-5.24015e-06	-0.000278305
4921536K21Rik	-0.000813639	1.67951e-05	-0.000123771	-0.000100107	-0.000193001	4.07515e-05	-0.000156137	-6.36098e-05		-1.08455e-05	0.0002785	1.01278e-05	4.18851e-07	5.495e-06	-0.000267512	8.85783e-06	1.32548e-05	-0.000717018	2.41903e-05	4.19854e-05	6.45513e-06	6.60754e-06	-3.45544e-05	-0.000117999
Dusp18	0.000929963	-0.000803576	-0.00330684	6.05023e-05	-0.000197421	-0.000460626	-0.00121804	2.13457e-05	-0.000308901	-0.00613362	0.000658428	-0.000216499	9.00827e-05	-0.000653594	0.0007518	0.00160042	-0.000174116	-0.00623664	-0.000223122	-0.00236939	2.05758e-05	4.92664e-05	-0.000786449	-0.00527508
Slc35e4	-0.00105161	-0.00113678	-0.00134542	0.000644525	-0.0113433	-0.0090919	-0.000695343	-0.000570209	0.000442811	-0.0035228	-0.000787787	-0.00203163	0.000433821	-0.00041747	7.04043e-05	0.00103171	-0.000161007	-0.00348704	-0.00102426	-0.00493532	0.000195042	0.000145549	-0.00201257	-0.0158013
Tcn2	-0.00862891	-0.0140164	-0.00775147	-0.0078558	-0.00695036	-0.00922183	-0.00382924	-0.0122239	0.000212588	-0.0141723	-0.000389403	-0.00211325	-0.00380412	-0.00585777	-0.0113039	0.00177481	-0.00196393	-0.00660872	-0.0150669	-0.00341201	0.000879575	0.000493589	-0.000506928	-0.00366799
Pes1	9.84752e-05	-0.00233454	0.000543952	0.000733445	-0.00360003	-0.00437686	0.000688141	-0.000643758	6.90143e-06	-0.000479776	0.000976389	-0.00215328	0.00236273	0.000169682	0.00284987	-0.00272951	-0.00268279	-0.00311294	-0.00208345	-0.0056813	-0.00141197	0.00103173	-0.000803834	-0.000440524
Gal3st1	-0.00223334	8.5236e-05	0.000104019	0.000107297	-0.0308293	-3.65268e-05	0.000300448	0.000199661	-0.000263074	-0.00962513	-0.000793432	-3.57833e-05	-4.49893e-05	-0.000329371	0.000171705	2.14883e-05	-2.77818e-05	-0.00261818	7.31754e-05	-0.008758	-5.56626e-06	1.75096e-05	-0.000654677	-0.0017191
Sec14l4	-0.000721841	3.7866e-05	5.91289e-07	-8.18528e-06	3.17335e-05	-0.000156683	-0.00011843	4.32671e-06	-6.66116e-05	1.10081e-05	-0.000663988	2.02478e-05	-0.0134966	-0.0012583	-0.000101694	0.000305344	1.57243e-06	-0.000177551	-0.000249986	-0.00208838	3.71593e-06	1.82795e-05	-0.000283245	0.000110318
Sec14l3		1.22934e-05		-1.84833e-06	0.000232666	6.26603e-05		-1.08107e-07		0.000469353	-6.02141e-05			-0.0036844	6.52305e-06		5.02338e-07	-1.96555e-05	1.5924e-05		-5.96493e-07	4.91316e-06	1.98764e-08	0.00468532
Mtfp1	-9.39936e-05	8.03258e-05	-0.000183786	0.000734011	-0.000199501	0.000191029	0.000226405	0.000142435	-0.00151307	-0.00315716	0.00147851	4.1942e-05	-0.00738188	-0.00029151	0.000102477	9.13678e-05	0.000100376	-0.00049215	-0.000334423	0.000299262	0.000294191	7.39336e-05	0.000146773	4.34581e-05
Sec14l2	0.000459074	0.000166977	1.95749e-05	0.000141153	0.00101037	-2.07205e-06	0.000151194	-3.10873e-05	-0.000713047	-6.51183e-05	-3.44252e-05	-0.000100801	-0.0309692	-0.000800992	7.50578e-05	0.000674321	0.000103739	-8.44317e-05	1.53686e-05	0.00363014	7.27116e-05	6.26015e-05	-1.34519e-05	-0.000898012
Rnf215	0.0027919	-0.00299069	-0.00442958	-0.000804605	-0.00687964	-0.00290386	0.00160407	-0.00174542	-0.00148297	-0.00223533	0.000579661	-0.00111911	0.000489659	-0.00259545	-0.0020949	0.00072185	-0.000595906	-0.00367375	-0.000859853	-0.00189892	0.000104521	0.000397522	-0.00125286	-0.00354742
Ccdc157	0.000929262	-0.000849443	-0.00100894	2.7848e-05	-0.00162088	-0.00145552	-0.000880323	-0.00139906	-0.000659732	-0.00062486	-3.40159e-06	-0.000702162	-0.000525905	-0.00082006	-0.000705308	0.000418489	-5.49209e-05	-0.00240745	-0.00106253	-0.000376495	1.28831e-05	-8.98016e-06	-0.000174457	-0.00428437
Sf3a1	-0.00418147	-0.00353009	-0.00217838	-0.000795076	-0.00441083	-0.000411262	0.00189451	-0.00334337	-0.00114855	-0.000601717	-0.000148575	-0.000516959	-0.000459664	0.000174656	-0.000744741	-0.00175104	-0.00273009	-0.00396147	-0.00119907	-1.19449e-05	0.000114521	-0.00570087	-0.00124387	-0.00263671
Tbc1d10a	-0.00522897	-0.000776372	-0.00310043	0.000542334	-0.00143008	-0.00959156	0.000606561	-0.00409757	-0.00140788	-0.00129812	-8.25386e-05	0.000693489	0.00246547	-0.00307775	-0.000586168	-0.00343998	-0.000780797	-0.00080073	-0.00411114	-0.0117328	-0.00143699	-0.000472252	-0.00341946	-0.00693939
Gatsl3	-0.0027531	-0.00311519	-0.00208339	9.40468e-05	-0.00179141	-0.00166657	-0.000928667	-0.0039054	-0.00268809	-0.00118339	-4.33285e-06	-0.00240879	3.76475e-05	-0.00361189	0.000281501	-4.31519e-05	6.06611e-05	-0.00178273	-1.16143e-05	-0.00254168	0.000113022	0.000631472	-0.00213931	-0.00269926
Osm	0.0018496	-0.00289003	0.000200193	-0.000311325	0.000175852	-0.000366677	-0.000808701	0.000433672	0.000527014	0.000316335	-7.36356e-05	8.07533e-05	0.000233612	-0.00415863	0.00134133	-0.000820628	0.000883092	-4.49308e-05	0.0017244	7.90248e-05	0.00027065	0.000564015	2.08409e-05	0.00145515
Lif	-0.00152657	-4.86299e-05	-0.000279381	2.88183e-05	0.000349304	0.000742514	-0.000909798	-4.03664e-05	0.000127192	8.32319e-05	-0.00098713	0.000323276	3.60748e-05	-0.00108686	-0.00121967	-0.000422208	-3.37024e-05	-3.79812e-05	-0.000799269	4.975e-05	1.30735e-05	6.97754e-06	4.55309e-05	-0.00857992
Hormad2			-2.11127e-05	1.96501e-06	-3.91727e-05	9.58622e-06	1.65935e-06	9.98833e-06			-4.76306e-06	-6.63016e-06	4.96945e-06	4.42011e-06	8.91622e-05	-3.37915e-05	-4.76558e-06		8.37155e-06	6.9976e-07	-2.45694e-07	-1.02237e-05	-4.40056e-07	1.44596e-05
Mtmr3	-0.00271157	0.00118533	-0.0005722	-0.000823889	-0.00222401	-0.00172171	-0.00149289	-0.0015567	-0.00138458	-0.00150355	-0.000863821	-0.000330088	0.000667381	-0.00223906	0.000594852	-0.00047973	-0.00150164	-0.00547792	0.000100771	0.00100124	0.000641053	-0.00034591	-0.000343514	-0.00388743
Gm11961	-5.90455e-06	-2.82401e-05		-0.000137585	1.23551e-05						-4.40344e-06		-2.39981e-06			-6.416e-06	1.08785e-08			-2.59003e-05			4.84422e-06
Ascc2	-0.000902938	-0.000109871	-0.00035678	-0.000716479	-0.00185598	-0.00104065	-0.00190233	-0.00114873	-0.000425408	-0.000519911	-0.00335442	-0.000258769	5.25111e-05	-0.000334655	-4.88641e-05	-0.000460211	-0.00072563	-0.0042865	-0.000810871	-0.0016414	9.65206e-05	-0.00160848	-0.000455317	-0.000870644
Uqcr10	-0.00408009	-0.00440196	0.00204749	-0.000166212	0.00132391	0.0084127	-0.00656973	-0.00862321	-0.00911716	-0.0139282	0.00340133	-0.00457814	-0.0128934	0.00216434	-0.0038416	0.00108383	-0.00240368	-0.019389	-0.0049601	0.00568172	0.00240389	-0.00747762	0.000312821	-0.0138009
Zmat5	0.00444474	-0.000476002	-0.000797547	0.00284376	0.00803781	0.00535011	0.00537379	0.00196558	-0.000614461	-0.000376378	0.00658882	1.95731e-05	0.00368172	0.000259365	0.00151644	0.00140905	-0.000281228	0.00162239	0.0011711	0.00823102	0.000297325	0.00142799	-0.000779704	0.000576519
Cabp7		0.000129727	3.27192e-06		-0.000143699						-3.26411e-07						1.03415e-07	-6.62324e-05						-1.46854e-06
Nf2	-0.00500082	-0.000423944	-0.00016536	-0.00204292	-0.00515444	-0.00170802	-0.00102199	-0.00222316	-0.00194444	-0.00292231	-0.000467458	-0.000688714	-0.000245556	-0.000773683	-0.00178769	0.00092482	-0.000953898	-0.00805102	-0.000596071	-0.00171487	0.000386377	-0.000836607	-0.00120033	-0.00363784
Nipsnap1	0.000166864	0.00110466	0.00206887	-3.1687e-05	-0.000492046	-0.000283589	0.00127874	0.000948473	-0.000181672	-0.00300061	0.00255229	1.93762e-05	-0.0180856	9.07105e-05	-4.58823e-05	0.000561073	-0.00095275	-0.00478642	-0.000364951	2.9786e-05	-0.000817502	-0.0015914	-0.0013345	-0.000244829
Thoc5	-0.00281679	-0.000334452	-0.000801071	-0.000725559	-0.00321276	-0.00322119	0.000349595	-0.000990751	-1.74774e-05	-9.45021e-05	-0.000143078	-0.000116085	0.000830638	-0.000166929	-0.00015907	-0.000206263	-0.00183557	-0.00210378	-0.00269495	-0.00420459	-0.000497391	-0.000604271	-0.000166361	-0.000630242
Nefh	-6.02399e-06	0.000258027	0.000258749	1.27273e-05	0.00050626	0.00115842	0.000163873	9.90786e-05	-0.000801152	3.58493e-05	0.000183296	8.10587e-05	0.000142381	0.000190529	0.000358043	-0.000229521	-0.000208947	8.13387e-05	0.000373613	6.79359e-05	0.000231668	0.00024596	1.40346e-05	0.000131797
Ap1b1	-0.0031656	0.00126941	0.00054853	-0.0060411	-0.00443937	0.000281793	-0.00782368	-0.00251721	0.0002481	-0.00397928	-0.00176489	-0.000919157	0.00166795	-7.98111e-05	-0.00338936	3.82577e-05	-0.0028707	-0.0061023	-0.00534781	-0.00196908	-0.000587605	-0.00268029	-0.00134876	-0.00242712
Gas2l1	-0.00596735	-0.00111259	-0.000627998	-4.04016e-05	-0.00385418	-0.00557926	-0.00460535	-0.00237258	-0.00163657	-0.00249297	-0.00277207	-0.00320303	-0.00031296	-0.00510879	-0.000362787	0.00198968	-7.04485e-06	-0.00252941	-0.00215706	-0.0018273	8.80318e-05	6.86523e-05	-0.00219692	-0.0119931
Rasl10a	-0.000790283	-0.000306847	-5.56623e-05	2.69976e-05	0.00037423	0.000311421	-0.000859529	0.0001165	0.000121174	-4.60736e-05	-6.97621e-06	-0.000285143	4.51926e-05	-0.000138369	-0.000808484	0.000148384	-7.74906e-05	7.32617e-05	-0.000164784	0.00249556	-0.000129335	2.83897e-05	6.55132e-05	-0.00276584
Ewsr1	-0.00508063	-0.00433977	0.000267002	0.00082966	-0.0136709	-0.0174923	0.000488853	-0.00118958	-0.000439121	-0.0018564	0.00103376	-0.00248075	0.00806946	-0.00528677	0.00731387	0.00367623	-0.00846113	-0.00611929	-0.00201192	-0.0120039	-0.00217392	-0.0126417	-0.00370052	-0.0107418
Rhbdd3	0.00119266	0.000320607	-0.000529397	0.000153782	-0.000944498	-0.000805299	-0.00026561	0.000364896	-0.000374775	-0.000415605	0.000547848	-0.000393387	-0.000136509	-0.000595801	-0.000736438	0.000337365	-2.29825e-06	-0.00298447	-0.00068893	0.00106139	0.000258473	0.00018258	5.65862e-05	-0.000353634
Emid1	-0.00271768	-8.70868e-05	-9.42714e-05	0.000106153	-0.00669639	-0.000264388	-0.00265195	-0.00242535	-0.00185216	-0.00197242	-0.00168318	-0.001209	-0.000652238	-0.00390793	-0.000621645	0.00020698	-0.00372847	-0.000667162	-0.000858904	-0.000512819	-0.00172443	-0.0019001	-6.68284e-05	-0.00289286
Kremen1	-0.00144628	0.000535727	-0.00170889	-0.000249839	-0.000740839	-0.00388095	-0.00288904	-0.00200722	-0.000963109	-0.000827622	-0.00121214	-0.00200907	-0.000306418	-0.00202613	-0.000570044	0.000247633	-0.000242303	-0.00168553	-0.000976668	-0.000974558	-0.000164509	-0.00685343	-0.00108722	-0.00496363
Znrf3	0.00140386	-0.00117132	-0.00126451	-0.000379807	-0.000130208	-0.000493306	0.00342726	-0.000659935	-0.000641183	-0.00241243	9.64934e-05	-0.000425099	-0.000898235	-0.00723043	0.00143929	-0.00143298	-0.000159182	0.000239902	-0.000273482	0.00138656	-0.00023089	-0.000959728	-0.000795131	-0.00224295
Xbp1	0.00551525	-0.00852504	-0.0031909	-0.00168438	-0.00286563	-0.026475	0.000995355	-0.008563	-0.0020327	-0.00154785	0.00471536	-0.00242155	-0.00792431	-0.0124033	-0.000763432	0.00506207	-0.00307254	-0.00408003	-0.00727069	-0.00705167	0.0038487	-0.00232313	0.00079349	-0.0186321
Ccdc117	-0.00576162	0.000878534	-0.000944387	-0.00389058	-0.00307926	-0.00248602	-0.000464571	-0.00266412	-1.53121e-05	-0.000706194	-0.00163442	-0.00149235	-0.000460294	-0.001636	-0.000884928	-0.00360382	-0.00233577	-0.00343956	-0.001352	-0.00501085	0.000466802	-0.00214983	-0.0017688	-0.00446823
Ankrd36	-0.000713042	-5.5654e-06	-0.00010709	1.0336e-06	3.20422e-05	-5.93417e-05	-6.67664e-06	7.66323e-07	1.89319e-06	1.58263e-06	-2.62339e-06	-5.32628e-08		8.69023e-07	1.54054e-05	6.88649e-06	2.27199e-06	-4.27304e-07	8.7069e-06		4.169e-07	3.52564e-06	-9.26897e-07	2.26082e-06
Mrps24	0.00531007	0.000436278	-0.00395472	0.00313756	0.00837086	0.00746705	0.0048661	0.000227471	-0.00379371	-0.00440552	0.0116143	-0.00151423	-0.0010569	0.00444008	0.00373058	-7.69636e-05	-0.0005168	-0.00208487	0.00091867	0.0138256	0.000294562	0.00123176	-0.00108543	-0.00145266
Urgcp	-0.00180928	-0.000409076	-0.00104771	-0.00107919	-0.00384567	-0.00487861	-0.00142219	-0.00517598	-0.000914573	-0.00144278	-0.00327186	-0.000915331	0.000209033	-0.00257894	-0.00150098	-0.00179029	-0.000874344	-0.00478692	-0.00245375	-0.00314942	4.43812e-05	-0.00167022	-0.000976655	-0.00637056
2210015D19Rik	-0.00168302	-0.000148675	-0.00110803	1.32267e-05	-0.00224722	0.00010166	-0.000776197	-0.00163284	-0.000397032	-0.00115589	0.000748808	-0.00115358	0.000567066	-0.000412935	-0.00146325	-0.000715301	-0.000618629	-0.00154293	-0.00108918	0.00240857	0.000274486	0.000570807	-0.000183991	-0.00210912
Dbnl	-0.00154292	-0.00167943	-0.000664226	0.00261154	-0.00229041	-0.00223499	0.00594318	0.000899124	-0.000223057	0.00315517	0.00267997	-0.000791054	0.0100919	0.00037511	0.00623701	-0.000966229	-0.00431214	-0.00365777	-0.000125179	0.001069	-0.00194855	0.00372466	0.000413813	2.20966e-05
Pgam2	-2.79911e-05	2.6455e-05	-1.83939e-05	8.30191e-05	-8.46847e-06	-9.35767e-05	0.000274334	0.00028758	-0.00783914	-0.00677149	4.7275e-07	0.000974296	5.98155e-05	-4.04305e-05	0.000172999	1.77892e-05	-0.000245524	4.64026e-06	0.000137531	-0.000199661	0.000112629	9.21651e-05	-4.5738e-07	-2.95771e-05
Polm	0.000574813	0.000271358	-0.000543659	-0.000579631	-0.000506527	-0.000238136	-0.000656701	-0.000316223	-6.18092e-06	0.000241026	-0.00151959	-0.000143596	0.000500939	-0.000317557	0.000447797	-0.000200206	-0.00213472	-0.000790503	-0.000151914	0.000433851	-0.000138391	0.000229758	-0.000234243	-0.000143711
Aebp1	0.000612443	-0.00097675	-0.032662	0.000352663	-0.00113477	0.00664884	0.0149785	-0.002518	0.00386974	-0.00441009	-0.00109994	0.00180667	0.000119953	-0.0127069	0.000773598	0.0131613	-6.28132e-06	-0.00101402	0.0118945	0.00120799	4.96229e-06	2.2891e-05	-1.84502e-05	-0.00698946
Pold2	-0.000250132	-0.000608166	-0.00277611	0.000153791	-0.000224609	0.0014143	0.00323024	0.000421288	-0.00159493	-6.05432e-05	0.00260574	-0.000427381	0.0017446	-0.00164824	0.00205072	0.000253987	-0.00131213	-0.000590697	-0.00327761	0.00142453	0.000374173	0.000214431	0.00100053	-0.000544941
Myl7	-0.00343994	0.000134963	0.000132811	3.40008e-05	0.000441873	-8.67998e-05	3.05731e-05	0.00166194	-0.0171044	-0.000316184	0.000227543	-0.000135234	-0.000439608	-0.000137541	-3.904e-05	-5.68951e-05	3.07421e-06	-0.000621758	4.47244e-06	-0.00121099	-5.14174e-05	-0.000457313	0.000110833	1.3206e-05
Gck		5.55629e-06	5.2868e-06	4.59809e-05	0.000104316	7.69467e-05	-1.80753e-05	3.45703e-05	9.2955e-07	-1.20556e-05	5.57034e-06	-1.62148e-05	-0.0110116	-3.44014e-05	0.000166023	3.24563e-07	1.12305e-07	-0.0117289	2.31349e-05	0.000357653	-1.54981e-09	1.1841e-05	1.86591e-05	6.44488e-05
Ykt6	-0.00240595	-0.000304207	-0.00145137	-0.00173558	-0.00166816	-0.000855267	-0.00101661	-0.00212993	-0.00130378	-0.000918638	0.000376342	-0.00240819	0.000921255	-0.000930516	0.000935903	-0.000499331	-0.00148635	-0.00488696	-0.00226203	0.00212804	0.000303388	-0.00229852	-0.000794149	-0.00670505
Camk2b	-0.000375595	0.000169026	-0.000219728	5.5805e-05	0.00153364	0.000651532	0.000542082	0.000191511	-0.000393805	-0.000161844	0.000630302	-0.00018325	-0.000219124	-0.00119416	0.000232802	0.000115487	-0.000249598	-0.017904	-1.86651e-05	-7.1566e-06	-0.000106653	0.000475106	-2.22159e-05	-0.000687295
Nudcd3	-0.00171926	5.34521e-05	-0.00539278	-0.00229886	-0.00407548	0.000664498	-0.00205243	-0.00481401	0.000480811	-0.00014803	-0.00267753	-0.000166282	0.00248698	-0.00294088	-0.00564911	-0.00115907	-0.00316578	-0.0102499	-0.00455331	-0.00214819	0.00206927	-0.000160439	-0.00134216	-0.0118905
Rps15a-ps6	0.000210781	-0.000123478	-0.000651595	0.000329135	0.000343427	0.00113011	0.000953169	0.000104474	0.00564121	0.00993537	0.00741608	-0.0024452	0.0206058	-0.0115753	0.000825611	-0.015532	-0.00498879	-0.00778119	3.08249e-05	0.0063572	-0.00336526	0.00726469	0.00249336	0.00408876
Npc1l1	0.00385547	6.01044e-06	2.44233e-05	-2.96007e-05	-4.15892e-06	7.27798e-05	-1.79348e-05	-2.66223e-07		2.10863e-07	-0.00110181	-1.60616e-05	5.00884e-09	8.43533e-06		1.2855e-06	8.35574e-07	-0.000106802	-2.47139e-05	-0.000169076		3.58097e-06	-3.83319e-05	-5.10522e-05
Ddx56	-0.00100926	-4.6069e-05	8.83972e-05	-0.0011525	-0.00442709	-0.00261975	0.00136068	-0.00082606	-0.00062638	-0.000389365	0.000792883	-0.00107648	-0.000985136	-0.00204326	0.000418231	-0.00258485	-0.00210717	-0.00233449	-0.00204103	-0.00511768	-0.00050178	-0.000677637	0.000120769	-0.000388393
Tmed4	0.00245572	0.00203088	-0.00375182	0.00265548	-0.00182112	-0.00277934	0.00318681	-0.00202797	-0.00194551	-0.00523291	0.00547134	-0.000634402	-0.000184797	-0.00623577	0.000494353	0.00157374	-0.00148445	-0.0117538	-0.00503601	-0.000169208	0.000369818	-0.00117382	-0.000921831	-0.00365812
Ogdh	-0.010062	0.000491147	-0.000346204	-0.00389017	-0.00529564	-0.0080337	-0.00619427	-0.00879619	-0.0043822	-0.0141774	-0.00421333	-0.00349089	-0.00416026	-0.00412491	-0.00513475	0.00271867	-0.00515382	-0.0162102	-0.00503283	-0.00584528	0.000443926	-0.0058965	-0.00373971	-0.0165153
Zmiz2	-0.000673106	0.00192768	0.00034784	0.00113223	-0.00119584	-0.000284316	-0.000981243	0.000282176	-0.000718089	-0.00119203	-0.00109423	-0.000845677	0.00253513	0.000783048	0.00162467	-0.000343641	-0.00115285	-0.0030487	-0.000474662	0.00305409	0.000631183	0.00144074	0.00039324	-0.000706744
Ppia	0.000747644	-0.0102258	-0.000556999	0.000533306	0.0034783	-0.00461381	-0.00884839	-0.0086028	-0.00523275	-0.00335256	0.00584691	-0.00396042	0.00314895	0.00832524	-0.0070666	-0.0117144	-0.0124235	-0.0171821	-0.0211066	-0.00334491	-0.00546984	-0.00946749	-0.0069353	-0.0141052
H2afv	0.000247415	-0.00267636	-0.0067458	0.000892743	0.00448781	0.0106199	0.000908764	-0.0041477	-0.00194197	-0.000743288	0.00766495	-0.0013585	0.0045858	0.00725954	0.000133295	0.00601679	-0.00758315	-0.0102927	-0.00342861	0.00917144	0.00115874	-0.0148185	-0.00183225	-0.0115114
Purb	-0.00540239	-0.000814138	0.00423384	-0.00313075	0.00210593	-0.00745153	4.92565e-05	-0.00372479	-0.00206849	-0.00433451	-0.00485322	-0.00318623	0.00178988	-0.00250145	0.00269926	0.00337122	-0.00311047	-0.00900734	-0.00134156	-0.00793676	0.00122344	-0.000238499	-0.00334493	-0.0211714
Myo1g	-0.0170751	-6.47521e-05	0.000456834	-0.00040856	0.000232773	-0.00072889	-0.00579977	0.00011381	0.000640672	0.000960066	0.000143254	0.00039094	0.00288381	0.00407853	-0.00167388	-0.00312502	-0.00643466	9.48128e-05	0.00149829	-0.0012924	-0.0031909	-0.00218898	0.000174653	0.000190096
Gm11974	-0.00156892	-0.00106211	0.0020272	-0.000142325	-7.0661e-05	0.00182388	0.000896054	0.000197817	0.000406745	0.00192798	7.64263e-05	-0.00190637	0.00108996	-0.000308395	0.0011999	-0.00749637	-0.000916379	0.000496701	-0.0019418	-0.00116066	-0.000560469	0.000855022	0.000535453	-0.00224326
Ccm2	-0.00515528	-0.00387047	0.000304292	-0.00015851	-0.000867977	-0.00729	0.00743742	0.000339831	-0.00266081	0.00178668	0.000371773	-0.0020661	0.00250178	-0.0015146	0.00482984	-0.00237911	-0.00198004	-0.00228667	-0.00231788	-0.00135586	-0.00276312	-0.00296959	-0.000104908	-0.000473448
Nacad	-7.50498e-06	0.000364156	-0.00111965	-8.91294e-06	-0.00746202	-0.000101111	-7.95839e-05	-3.43229e-05	0.000160461	-0.000330935	-0.00314485	-0.000279045	1.04204e-05	-0.00034305	1.38824e-05	8.46151e-05	9.81495e-05	-0.000497853	3.92155e-05	0.000248677	1.53091e-05	6.83768e-06	-1.97614e-05	-0.000415536
Tbrg4	-0.00110051	-0.000397072	0.00126128	-0.000328418	-0.00179993	-0.00145813	0.000272864	0.000396109	-0.000803481	-0.00184212	-0.000285287	-0.00138517	-0.00204144	-0.00053581	0.000982572	-0.00156217	-0.00095364	-0.00168679	-0.000122605	-0.00355123	0.000214779	-0.000498635	0.000245486	-0.000258893
Wap								1.08334e-05			-1.27592e-05					-6.29917e-06	-5.48244e-06		-7.56452e-05					-2.85353e-07
Gm11978		-1.98327e-05	-1.21203e-05		7.69533e-05	0.00018976	-0.000114843	0.000144984	9.80126e-07	-4.22921e-05	-0.000165412	-2.19968e-06	7.18331e-08	-8.01716e-06	1.13624e-05	-1.41229e-05	1.75134e-05	-2.17833e-05	4.137e-06	-2.06299e-05	1.15973e-06	3.62888e-05	-7.76221e-06	-3.66302e-05
Ramp3	-0.0166079	-0.00326179	0.000370057	5.24295e-05	0.00201511	0.0012202	0.00439393	0.000426517	0.00134931	-0.00519975	0.000120164	0.00120555	-6.04128e-05	0.000807835	0.00292224	-0.0228037	5.17432e-05	-0.000391686	0.000830258	0.00275028	0.00118315	0.000645504	0.000201037	0.00246284
Adcy1	-0.00219276	2.30844e-05	2.11742e-06	5.93576e-05	0.00232949	3.67006e-06	-5.41735e-05	4.17073e-05	-0.00356937	-0.0056482	6.04191e-06	-6.12566e-05	1.29863e-05	6.03521e-06		-3.15049e-05	3.8711e-06	-0.00476065	2.92231e-05	-0.0016373	1.54848e-06	4.44834e-05	-0.000355738	-0.000243863
Gm11985	-0.000315161				-1.64032e-06			-3.3751e-06												-2.10694e-05		3.65081e-06		-3.36016e-07
Igfbp1		8.59512e-05		1.49864e-05	0.000243204	3.34881e-06		0.000183665		-0.00131298	7.35875e-09	-1.52658e-06	-0.0329839	0.000125903			4.34932e-09	-1.29723e-05		-2.45902e-06	-1.51391e-06	1.15499e-05	-4.22346e-06	6.2338e-05
Igfbp3	-0.0288565	-0.00177822	-0.000773247	0.00063795	-0.00370958	-0.00350007	-0.00963426	-0.0287327	-0.0170245	-0.0126057	5.81959e-05	-0.00628496	-0.000476998	-0.0331711	-0.00964075	0.00232792	-1.68253e-05	-0.00583221	0.00462985	-0.0154722	-4.90458e-05	-1.54785e-05	-0.00264979	-0.0210122
Tns3	-0.00306352	0.000516362	-0.00122624	-0.00176369	-0.00539969	0.000309659	-0.00315017	-0.00189492	-0.000545457	-0.00511592	-0.00420741	-0.000192267	0.000902334	-0.0129699	-0.00130986	0.00096444	-0.00137882	-0.010284	-0.00041833	-0.00119675	0.000303925	-5.38177e-05	0.000278026	-0.0145187
Hus1	-0.00101728	0.000401862	-0.000257118	-0.000222977	-0.00246638	-0.000277267	-0.000960013	-0.0011492	-0.000531352	-0.000966253	-1.70275e-05	-1.97196e-05	-0.000352839	-0.000749967	0.00025769	-0.00028269	-0.000623527	-0.001046	0.000120719	-0.000408824	0.000154877	-3.05544e-05	-0.000113928	-0.000365545
Sun3	6.12163e-05				0.000101637			1.44243e-06		6.05146e-05	6.44397e-05		-0.000155178	7.35442e-08		-1.84664e-06	-5.85788e-07	-1.91582e-05	5.11664e-06	0.00011133			5.32202e-06
Gm11992	-0.000897106	-7.52975e-06	3.40133e-06	-1.14685e-06	-0.000768914	-1.57224e-05	-0.000191555	-8.45158e-06	2.73467e-05	-0.000448741	5.36143e-06	1.59301e-05	-0.000115758	-0.00020615		4.79732e-05	3.92464e-05	-0.00143883	2.39694e-05	-0.00411236	9.1786e-06	1.68561e-05	0.000216869	8.47061e-06
Upp1	-0.00367885	-0.000176863	0.000236858	0.000208657	-0.000179368	0.000682335	0.000851537	0.00136511	0.00131675	-0.00459978	-0.000490998	0.000502419	-0.000315066	0.00162775	0.000207227	-0.000472278	0.000619813	-0.0141532	0.000513805	0.000600804	3.41004e-05	6.23029e-05	1.50108e-05	-0.000276773
Abca13	-0.000873663	2.10898e-05	5.78012e-07	-0.000136614	9.83921e-05	0.000125707	-0.000275853	2.10312e-06	1.30514e-05	-0.0153173	-4.20716e-05	3.0648e-05	1.83455e-06	1.64159e-05	4.88106e-05	-5.93764e-07	-0.000386827	1.07583e-06	5.23967e-06	1.82389e-07	2.35449e-05	1.03221e-05	7.5694e-06	1.18833e-06
Vwc2	0.000512252	9.00839e-05	9.40535e-05	-1.79605e-05	-0.000209533	0.000565377	0.00219212	0.000901435	0.00124801	2.64391e-07	-1.39596e-05	2.14514e-05	6.95204e-06	-6.29563e-05	0.00155977	0.000155094	1.09251e-07	7.2043e-05	-0.000465666	8.82499e-05	7.37553e-07	9.11451e-07		-0.000471138
Zpbp	0.000186104	0.000337455	-3.42502e-05	-0.000287107	0.00090131	-0.000530016	0.000261016	3.15595e-05	-7.68598e-05	5.72716e-05	-3.83402e-06	-3.54048e-05	6.85408e-05	-6.08992e-05	-4.22142e-05	8.47546e-05	-0.000198046	-4.84534e-05	0.000147458	-4.8894e-06	-0.000152509	-0.00026208	-8.77055e-05	-0.000202131
4930415F15Rik	-0.000196163		2.30499e-06	8.90672e-07	3.37762e-05		-2.24782e-06	-5.74044e-06	3.71295e-06	5.25604e-05	-1.75163e-05	-1.26866e-05	1.27033e-05	1.29975e-05	1.16753e-05	6.99782e-06	1.11707e-05		1.36704e-05	1.69874e-06	8.92481e-06	0.0001452	5.07126e-05	-2.01651e-07
Ikzf1	-0.000931255	0.000682577	-7.68924e-05	-0.010802	0.000521017	-0.000281651	-0.00323835	0.000312583	0.000224296	0.00117387	-0.00217528	-0.000979672	0.00662257	-0.00200245	-0.000493542	-0.0105196	-0.0105053	3.45647e-05	-4.81528e-05	0.000143383	-0.00516212	-0.0106343	0.000131642	-5.64477e-05
Fignl1	-0.00180452	0.000120196	-3.81489e-05	-0.000180265	-0.000390617	-3.45253e-05	-0.000372458	-0.000530134	-9.60653e-05	6.98129e-05	-0.000391936	3.48243e-05	0.00021951	8.06262e-05	-0.000431954	5.60568e-05	-0.00303066	-4.62601e-05	0.000215749	-0.00589283	0.000400544	-0.0117166	0.000386156	-0.000326379
Ddc	-0.000275776	0.000179669	4.65623e-06	5.4867e-05	0.000545123	-0.00026727	0.000747894	8.77457e-05	-1.24317e-05	0.00371488	-0.00135508	-0.000103325	-0.0209864	-0.000493722	0.000446654	-2.83588e-05	-0.00067388	-0.003401	-0.00105923	-0.000667701	0.00014699	0.000235399	-4.40862e-06	-5.47222e-05
1700042O10Rik				-3.02363e-07	0.00055855			-1.21744e-05		3.3102e-06	-7.0177e-06	-0.000118125	6.80102e-07	1.86816e-05		-3.46917e-05	-4.05448e-06	-0.000125132	-1.56796e-05		1.14298e-05	1.62499e-05		0.00010745
Grb10	-0.00408411	-0.00218762	-0.00632189	0.000107972	0.00100271	-0.0133417	-0.0053798	-0.00634059	-0.00534649	-0.00248859	-0.00071446	-0.00940155	-0.00196264	-0.0127284	-0.00202061	0.00151422	-5.70565e-06	-0.0159005	-0.00735318	0.000290932	1.5348e-05	1.19622e-05	-0.000898922	-0.016332
Cobl	-0.00070517	-7.28901e-07	-4.19687e-05	-1.05599e-05	-0.00182162	-0.00198772	-0.000127753	6.8682e-05	-0.00033029	-0.00367903	-0.00280007	-0.000285497	-0.00322323	-0.000320443	6.24734e-05	0.000360495	2.33191e-06	-0.000723301	-0.00136299	0.00214416	8.08837e-06	2.95743e-05	0.00010859	-0.00138324
Vstm2a		8.64149e-06	-0.00225313	4.02645e-06	-0.00181498	6.17913e-05	-2.73526e-06	3.40046e-06		-0.00112535	-1.26832e-05	-4.85827e-05		-0.00201407		4.14057e-06	2.30983e-06	-6.82429e-06	-6.94275e-06	6.35856e-06		3.93856e-06	-5.8305e-06	2.79608e-08
Sec61g	-0.0124667	-0.0117703	-0.0156749	-0.00246177	0.000410887	0.00158005	-0.0113067	-0.00880425	-0.000179071	0.00582962	-3.33961e-05	-0.00243222	-3.43553e-05	0.00501391	-0.00396888	0.00180595	-0.00409782	-0.0195335	-0.00942827	0.00146871	0.00959369	4.4612e-06	0.00149658	-0.0141739
Egfr	0.000632892	-0.000245368	-0.000179424	0.000336169	-0.00332544	-0.0319401	-0.00452471	-0.00792484	-0.000598555	-0.000691378	-0.0010373	-0.0017127	-0.0251342	-0.00179217	-0.00443596	0.00199336	-0.000195242	-0.00102017	-0.00866737	-0.012476	-4.77217e-06	9.66713e-06	-0.00169451	-0.0028489
2810442I21Rik	0.000446547	-0.000123971	-1.90378e-05	3.21476e-05	6.15541e-05	-0.00384734	-0.000233038	3.84443e-05	-7.05537e-05	-2.12544e-05	3.63998e-05	-2.28653e-05	5.45784e-05	4.9964e-06	-0.00041186	1.37442e-05	-0.000309309	-0.00055254	-0.002198	-1.33819e-06	1.54071e-05	4.56519e-05	-1.47881e-05	-3.27226e-05
Fbxo48	7.33739e-05	0.000138731	-9.92632e-06	-6.72713e-05	-3.38774e-05		-0.00086439	-7.0208e-05	-1.63184e-05	7.07896e-06	6.59626e-06	-7.29356e-06	1.59266e-05	-6.57499e-06	-0.000224574	-0.000109085	-0.000245222	-1.76198e-05	-8.38338e-05	0.000154074	5.30599e-05	-0.000269427	6.58951e-05	-2.35981e-05
Plek	-0.00318018	0.00174996	0.000943279	-0.015958	0.000246599	-0.00634282	-0.0131009	-0.000696505	0.00177137	0.0017289	-0.000241145	0.00113927	0.00425062	0.00101705	-0.000408993	0.00112738	-0.00289705	-0.000752604	-0.00018889	0.000858632	0.00377427	0.000630138	0.000121991	0.00273812
Cnrip1	0.00053745	-0.000196541	-0.00739101	0.000756111	-0.00184605	-0.00492917	0.00287911	-0.00374464	-0.00128231	-0.000362076	4.95719e-07	-0.00124465	-0.000773552	-0.0041258	-0.000719823	0.000987066	-0.000385758	-0.000384346	-0.00367358	0.00127235	0.000338677	0.0002275	1.17739e-06	-0.00164868
Ppp3r1	-0.00735603	0.000880212	-0.00393816	-0.0068405	-0.00372524	-0.0035843	-0.00911178	-0.0086072	-0.00233997	-0.000425713	-0.00497562	-0.00207959	0.000955474	-0.00597086	-0.00511649	-0.000445599	-0.00454356	-0.00818021	-0.00162189	-0.00934384	-0.000444108	-0.00760155	-0.00281676	-0.015104
Pno1	0.00180125	0.000818506	0.00255854	0.000667994	-0.0046354	-0.00590227	0.00257627	0.000650956	-0.00105602	-0.000208406	0.000901497	-0.0015862	-0.00116635	-0.000532065	0.000104005	-0.00497499	-0.00124917	-0.00158387	-0.00169647	-0.0032691	0.000235347	0.00111151	-0.0017753	-0.000829248
Wdr92	-0.000781989	-0.00071461	7.88368e-05	-0.00148151	-0.00171369	-0.000647944	-0.00066314	-0.00105792	0.00157059	-0.000650183	-0.000732076	0.0021021	5.6937e-05	-0.0020788	0.000146952	0.00202037	-0.00122136	-0.00323555	-0.00091533	-0.00680158	3.1622e-05	-0.00257879	-0.000371868	-0.00146858
C1d	0.0069945	-0.00248335	-0.00787138	0.00280396	0.00232828	-0.000140997	0.00425007	-0.000977889	-0.00433139	0.000200037	0.00490297	-0.000891515	-0.00337039	-0.00107172	0.00204869	0.000794507	-0.00115548	-0.00498252	-0.00273242	0.00521226	0.000861527	-0.00481176	-0.00349566	-0.00808589
Etaa1	-0.00136675	-0.000366248	-0.00157543	-0.00164053	-0.000750492	-0.000386055	0.000274464	-0.000753294	-0.000111151	0.000223734	-0.0018829	-0.000217082	0.000242184	-0.000393837	-0.000854111	-0.00111635	-0.00104601	-0.00114853	-0.00107013	-0.00323807	0.000582458	-0.00175813	-0.000498178	-0.000317661
Meis1	-0.00142533	5.54243e-05	-0.00701061	-0.000428643	-0.000675347	-0.00224927	-0.00251985	-0.00341869	-0.00100031	-0.00122378	2.99209e-05	0.000360671	-0.00108889	-0.00741008	1.8521e-05	0.00043343	-0.000865161	-0.000469377	-0.000730558	-0.00226888	6.99815e-05	1.28506e-05	-0.00370417	-0.0131189
4933406G16Rik	0.000247387			1.44841e-07	-8.11376e-06		1.14193e-05	5.53647e-06	3.70485e-06		-4.49652e-05	1.08413e-06		-5.79035e-05	-2.09038e-05		-7.34254e-09	9.30678e-05		-2.40826e-07			-2.41537e-05	0.000117235
Spred2	-0.000993958	0.000787904	-0.000600093	-9.51554e-05	0.00024215	-0.000455123	0.00082369	0.000192677	-0.0002836	-0.000334759	-0.000225722	2.71029e-06	-5.29922e-05	-0.000380252	0.000340035	-0.000246633	-0.000187699	-0.00126753	0.000203902	0.000494327	4.10329e-05	-0.000140211	-0.000958068	-0.00365076
Actr2	0.00286137	-0.00913411	0.00415312	-0.00681346	0.00304735	-0.0249316	-0.00305357	-0.00241396	-0.00300938	-0.000279659	-0.000383831	-0.00178752	0.00716469	-0.00957358	0.00813788	-0.00285858	-0.00780223	-0.0118064	0.00229844	-0.00401043	-5.43599e-05	-0.0028372	0.000288999	-0.0156294
Rab1	0.00118316	-0.00930934	-0.00477801	-0.00504365	-0.00321143	-0.02126	-0.00536521	-0.0130561	-0.00271354	-0.00585159	0.000992164	-0.00159855	-0.00068077	-0.00464252	0.00119546	0.00482773	-0.00236095	-0.0186113	-0.0115284	-0.0110641	0.00205553	-0.00454992	-0.00418025	-0.0238448
Cep68	-0.00195026	0.000198331	-0.00133065	-0.00548095	-0.00291094	-0.00151073	-0.000903645	-0.000804876	-0.000792052	-0.000623427	-0.0005324	-0.000377788	0.000180336	-0.00176189	-0.000337255	-0.000206375	-0.00151705	-0.00158356	-0.00228952	-0.000541186	-0.00142352	-0.00123591	-0.000625434	-0.00125598
Slc1a4	-0.000412501	-0.000188679	0.00677059	-0.00105981	-0.00776286	0.000158732	-0.000539636	-0.00105886	-0.000675862	7.05932e-05	-0.000732635	-0.000743176	-0.00071579	-0.00340303	-0.000777334	0.000377978	2.96728e-05	-0.000125897	-8.72107e-05	-6.8055e-05	5.06775e-05	5.38378e-05	-0.00157426	-0.0121098
Sertad2	-0.00116106	0.00103861	-0.00424391	-0.00370747	4.05356e-05	-0.00597416	-0.000352087	-0.00376592	0.000904334	-0.00173456	-0.00171108	-0.000922893	0.00143433	-0.00766635	-0.00171912	0.00144832	-0.000359926	-0.0016419	-0.00109371	-0.00149572	0.00202154	-0.00129708	-0.00384186	-0.0269866
Aftph	-0.00817664	0.000362627	0.000374734	-0.00902678	-0.000415251	-0.00876224	-0.00423586	-0.00321992	0.00104215	-0.00290745	-0.00467497	0.000238539	0.00185899	-4.61943e-05	-0.00201566	-0.000929926	-0.00375076	-0.0097883	-0.00539773	-0.00307393	-0.000816078	-0.00333559	-0.00208628	-0.00792519
1110067D22Rik	-0.00251133	-8.34313e-05	-0.00278378	-1.98967e-05	-0.00388356	1.84361e-05	-0.000515894	-0.00557616	-0.0023078	-0.00242007	-0.0014165	-0.000858359	-0.00477039	-0.00587396	-0.0012709	0.00177766	-0.000270574	-0.00568276	-0.000227929	-0.00316045	0.000175728	0.000161527	-0.000970938	-0.0116883
Peli1	-0.00557957	-0.00516582	-0.00260247	-0.00227324	-0.00577033	-0.0176488	0.00188348	-0.00188047	0.000262778	-0.00105731	-0.000872903	-0.00412305	0.00603774	-0.00485342	0.0029951	-0.00168417	-0.0034782	-0.00156983	-0.00270598	-0.00536756	-0.00412028	-0.00359403	-0.000547973	-0.0170348
Vps54	-0.00244267	-0.00129491	-0.000457595	-0.000892726	-0.000699554	-0.00135501	-6.67787e-05	-0.00141928	-0.000975717	-0.00223519	-0.00537574	-0.000606777	-0.00197877	-0.00176923	-0.000399327	-0.0001552	-0.00231521	-0.0051476	-0.00105784	-0.00398156	0.00030017	-0.000399992	-0.000858045	-0.00350402
Ugp2	-0.00139473	-0.000812989	-0.00642687	-0.00252755	-0.0191272	-0.0138204	-0.00294959	-0.0119178	-0.00147397	-0.00157628	-0.00541318	-0.000538284	-0.02597	-0.00654573	-0.00258892	0.00388765	-0.00371934	-0.00539889	-0.00638054	-0.00640577	0.000805093	-0.000728916	-0.002298	-0.0171904
Mdh1	-0.00452234	0.00526584	0.000416746	0.00119866	-0.00219566	-0.00338924	0.00992677	0.00214566	-0.00552473	-0.0147689	0.0126785	0.00114276	-0.00915542	0.000274551	0.00801929	0.000433941	-0.00354726	-0.00709365	-0.0020524	0.00792736	-0.00180292	-0.00153785	0.00281307	-0.0073396
Wdpcp	0.000553781	6.91445e-05	-0.000690143	-0.000321352	-0.000849034	-0.000355159	-0.000457486	-0.00103623	0.000162238	-0.000415009	-3.06156e-05	-0.000140984	3.32991e-05	-0.000551495	-0.000399762	7.94977e-05	-0.000359232	-0.00110118	-0.000197734	-0.000149705	1.05475e-06	-0.000226051	-0.000201472	-0.00125661
Otx1			5.57769e-06	8.19502e-07	-0.000959432	7.99914e-06	5.67855e-05	-1.30068e-06		1.7281e-07	-2.12358e-06	1.6771e-06		1.79172e-05		-2.12321e-05	4.08575e-07		2.34539e-05	2.82695e-05	-3.52659e-07		-0.00162408	0.000345315
Ehbp1	-0.000104805	0.000266316	-0.00520597	0.000319191	9.82967e-05	-0.000993659	-0.00176082	-0.000675072	-0.00404626	-0.00096782	-0.00167423	-0.000855959	-0.00145912	-0.00402575	-0.00059615	0.000760171	-7.86474e-05	-0.00338934	0.000210015	-0.000160568	4.14945e-05	4.1846e-05	-0.000263152	-0.0057048
Tmem17	-0.000177996	-0.000572314	-0.00169982	-0.000133745	-0.00265397	0.000923713	-0.000734718	-2.96565e-05	-0.000396607	-0.000565873	6.06565e-05	-0.000200239	0.000123022	-0.000900872	-0.000857758	0.00014831	-0.000133346	-0.000716355	-0.000874535	0.000393527	5.69389e-05	7.37099e-05	-0.000628343	-0.00165263
B3gnt2	-0.0104351	0.00537841	-0.00063882	-0.00527263	-0.00743379	-0.0066095	-0.000148368	-0.00254351	-0.000566804	-0.00415445	-0.00552423	0.00370141	0.00232179	-0.0036922	-0.000346308	0.00137736	-0.00721284	-0.00567355	-0.000845846	-0.00793819	0.000464339	-0.00366946	-0.0033086	-0.016263
Commd1	0.0019853	-0.0024435	-0.00605311	0.00131997	0.00647448	0.0045305	0.00299075	-0.00367189	-0.00405403	-0.00347126	0.00554	-0.000400376	0.00556853	0.0019719	0.00239325	0.00269899	-0.000588646	-0.00625427	-0.00668264	0.00856395	0.000656952	-0.00220405	-0.00138875	-0.00702037
Zrsr1	0.00259427	-9.15543e-06	-0.00151505	-0.000686314	-0.00192116	-0.000741035	4.34849e-05	-0.000818625	0.000124168	-0.00140507	-0.00115716	0.000309476	-0.00178736	-0.00219818	0.000626279	0.00122321	-4.62209e-05	-0.00577716	-0.00085997	0.00134508	0.00117159	0.000896084	0.000194501	-0.00217001
Cct4	-0.00320161	-0.00636624	-0.000851118	-0.00233474	-0.0122793	-0.0273125	-0.00203668	-0.00460938	0.000567015	-0.000835749	-0.00432542	0.000291298	0.00178248	-0.000916104	-0.00297037	-0.0130677	-0.00855013	-0.0136656	-0.0110449	-0.025599	-0.00347824	-0.00756199	-0.00846253	-0.0109045
Fam161a	-0.000213595	0.000256702	-0.0006165	-2.00015e-05	8.30985e-06	-0.000113956	-0.000168591	-0.00072143	-0.000226752	-0.000122324	-3.48638e-05	0.000156376	0.000190693	-0.000432183	-1.00882e-05	8.4055e-05	-3.16533e-05	-0.000762035	0.000169862	-7.22459e-05	4.02636e-05	2.66995e-05	-0.000408795	-5.18428e-05
Xpo1	-0.00281609	0.000286681	-0.00441863	-0.0025	-0.00284938	-0.0023158	-0.00197442	-0.00282216	-0.00302128	-0.00153972	-0.00409427	-0.00105049	0.000454552	-0.00196644	0.00163585	-0.000269176	-0.00426692	-0.00965056	-0.00208555	-0.00681251	0.000443663	-0.00291511	-0.00140317	-0.00694126
Usp34	-0.00279522	0.000425752	-0.00519592	-0.00199322	-1.82436e-05	-0.00377882	-0.000932416	-0.00224844	0.000107437	-0.00224134	-0.00144938	-0.000515369	-0.00093891	-0.00125321	0.00024631	-0.000100196	-0.00296367	-0.00994071	-0.00157428	-0.00539428	-0.000838061	-0.00425341	-0.00471743	-0.0137051
Ahsa2	-0.00159093	-0.0016616	-0.00316104	-0.00150411	-0.00157423	-0.00217781	0.000963101	-0.00184678	-0.00178448	-0.000598713	0.000353251	0.000410037	-0.00174228	-0.00158747	-0.00036648	-0.00144799	-0.00089719	-0.00499866	-0.00113306	-0.00280086	9.39624e-05	-0.00222114	-0.0014101	-0.00331662
1700093K21Rik	-0.000155165	1.62619e-05	8.89474e-05	7.69555e-06	7.8003e-05	5.5807e-05	-2.69943e-05	8.33545e-06	-5.04298e-06	-0.000431243	-1.82569e-05	-0.000118604		-4.482e-05	0.000130244	7.24846e-06	3.18455e-06	4.94017e-05	5.05186e-05				-0.000155269	-0.000694639
Gm12060	-4.90436e-05	-0.000203658	-0.000120575	0.000127039	-7.07088e-05	0.000356436	-0.000129102	5.93397e-05	-0.000182478	-0.000136087	-3.73106e-05	1.94053e-05	1.19192e-05	-0.00020521	-2.60738e-05	-0.000220182	-1.02473e-06	-0.000455525	0.000112051	2.0468e-05	1.22711e-05	-0.000164928	-2.84898e-05	-0.000175051
0610010F05Rik	-0.000258687	0.000108252	-0.00101166	-0.000139068	-0.00241611	-0.0039145	-8.17925e-05	-0.00329666	-0.00111364	-0.00119834	-0.00118348	-0.000379571	-0.00118299	-0.000659996	-0.000688265	0.000246145	-0.00104213	-0.00386086	-0.00167129	-0.00111366	0.000225211	-0.000449804	-0.000788979	-0.0027376
Pex13	-0.00385014	0.000872563	-0.00112541	-0.00144014	-0.0119114	-0.00635422	-0.0018123	-0.00177657	-0.000845162	-0.00142116	-0.00167403	-0.000311476	-0.00048127	-0.00229659	-0.00101571	-0.00119042	-0.00353144	-0.004562	-0.00337068	-0.0118487	-0.000485627	-0.00299178	-0.00225621	-0.00457946
Pus10	-0.00141676	1.81773e-05	-0.000201029	-0.000732096	-0.000413312	-0.000652542	-0.00283973	-0.000353136	0.000178153	-0.000351403	-0.00291753	-0.000152575	-0.000676973	-0.000564511	-0.00146266	0.000126636	-0.00167379	-0.00208511	-0.000596029	-0.00379093	0.000224888	-0.00135085	-0.000672799	-0.00100452
Rel	-0.00215088	0.000506698	-0.00250684	-0.0034021	0.000552228	-0.00585948	0.000489314	0.000207172	0.000606237	0.00135481	-0.00337063	0.001943	0.00197202	0.00376855	0.000278525	-0.00323481	-0.00340733	-0.000123786	-0.00311835	-0.00146926	-0.00211079	0.00113037	-0.000548939	-0.00941362
Papolg	-0.00616714	-0.00132787	-0.000419293	-0.0019925	-0.00217582	-0.00395378	-0.000261311	-0.0017645	-0.000350068	9.88179e-05	-0.00143503	-5.92589e-05	2.02333e-05	-0.00123012	-0.000195484	-0.000538722	-0.00114736	-0.00217989	-0.00105517	-0.00203212	-0.000705665	-0.00207248	-0.0004405	-0.00105699
Bcl11a	-4.97001e-05	0.00142782	-2.21235e-06	4.9501e-05	-0.000121633	-0.000135998	0.00135764	0.000147318	0.000158253	0.000315056	0.000144274	-0.000112649	0.000722641	0.00110201	0.000485766	0.00101716	-0.00540731	-0.00332103	-0.00142038	-0.00113866	-0.00512948	0.000308868	-0.00382612	0.0002752
4933430M04Rik											-6.24261e-05									3.23681e-05			1.31466e-06
5730522E02Rik		2.21676e-05	-6.09846e-06	-7.85998e-05	-8.48675e-05	-0.000141182	-0.000110165	-2.60776e-06		1.27473e-05	-8.8595e-05		-1.26396e-05	2.83923e-06	6.26509e-05	3.54133e-07	-9.27098e-06	-0.00116536	-0.000116859	7.44462e-06	1.1998e-06	6.17958e-07	-1.10472e-06	-4.96674e-05
Fancl	-2.24226e-05	0.00108756	-0.000378529	0.000279614	-0.000635324	-1.25617e-05	-0.000390593	-0.000745965	-0.000293699	0.000162366	0.000411583	9.43581e-06	0.000467042	0.000204015	0.000346399	8.66781e-05	-0.00023716	-0.000894843	0.000114359	-0.000497708	0.000317698	0.000328838	-0.000607387	-0.000775593
Vrk2	-0.00056798	-0.00151438	-0.0024845	-0.000811142	0.000553613	-0.000381325	-0.000134865	-3.08097e-06	-0.000167124	0.000595585	-7.44228e-05	0.000161193	0.00297986	0.000357726	-0.000920007	0.000299001	-0.0012288	-0.000733447	-0.00150309	-0.0036697	0.000572491	0.000376455	-0.00275394	-0.000437722
Gm12070	2.1805e-05	0.000119981	-0.000235554	5.74219e-05	6.51444e-05	3.80182e-05	0.000101885	3.48782e-05	-0.000625381	-0.00109507	0.00134095	9.46289e-05	0.00119357	-0.000330673	3.82953e-05	-0.000104488	-0.000112793	-0.000301704	3.68855e-05	0.000118314	0.0002407	0.000218038	0.00018695	1.48011e-05
Ccdc85a	0.000233274	-0.00109943	-0.000894925	3.59763e-05	-0.0025382	-0.000729353	-0.00011278	-0.00378435	-4.62637e-05	-0.00101608	-4.67098e-05	-0.000579225	1.713e-06	-0.000962592	-0.000490698	8.99472e-05	3.89946e-06	-0.00118949	-0.00137589	0.000117104	1.82976e-05	8.11675e-06	4.15721e-06	-0.00141506
Efemp1	0.000231693	4.5639e-05	-0.024285	0.00186058	-0.0019644	-0.000825228	-0.00383105	0.0104524	0.00733503	-0.00358358	-0.00158839	0.00689734	0.000134936	-0.0170924	0.00918711	0.00625263	-1.1423e-06	-0.000116393	-0.0208238	-0.00240466	-2.32648e-05	9.83472e-07	0.00179114	-0.00552902
Pnpt1	-0.0018724	0.000635081	-0.00309151	-0.00173126	-0.00518106	-0.00194479	-0.00331458	-0.00162923	-4.91005e-05	-0.00096075	-0.00336678	-2.99104e-05	-0.000596491	-0.00115577	-0.00147616	-0.000951481	-0.0023465	-0.00453578	-0.00232533	-0.00825073	0.000268664	-0.00214414	-0.00117436	-0.00200262
Smek2	-0.0115681	-0.00279236	-0.00124107	-0.00743232	-0.00894579	-0.00823147	-0.00406642	-0.00603954	0.000416081	0.00010778	-0.0058359	-0.000353976	0.000333717	-0.00101674	-0.00243806	-0.002529	-0.00513147	-0.0133878	-0.0033408	-0.0153558	-0.0011419	-0.00449872	-0.00467666	-0.00849779
Ccdc104	-0.0024967	0.000378742	-0.00323182	0.000527952	-0.00209567	-0.00179946	0.000550902	-0.00146921	-0.000263969	-0.000348397	0.00045117	0.000775048	0.000227728	-0.000502383	-0.000203943	0.00162488	-0.0012146	-0.0131218	-0.00263901	0.000339145	0.000737138	-0.00156593	-0.0014762	-0.00498153
Ccdc88a	-0.00967258	0.00104473	-0.00775796	-0.00177813	-0.0183064	-0.00504041	-0.00595803	-0.00430425	-0.0011369	-0.000193617	-4.04298e-05	-0.00133931	0.0020467	0.000442064	-0.00184979	0.00126326	-0.00503972	-0.00941698	-0.000534249	0.000139362	0.00124145	-0.000878398	-0.00124242	-0.022396
Prorsd1	-0.000746378	0.000902562	-0.00627595	0.000262756	0.00201381	0.000528965	-0.00190189	-0.000541026	-0.00169256	0.00143019	0.00132396	-0.000977966	0.00168669	-0.000344701	-0.000383306	-0.00229144	-0.000784047	-0.00565255	-0.00386908	0.00433457	-0.000390874	-5.90658e-05	-0.00113059	-0.0038974
Mtif2	-0.00669837	0.00052642	-0.00134257	0.000844998	2.95914e-05	-0.00319128	0.000807733	-0.00153773	-0.00405892	-0.000122118	-0.000916514	-0.000856506	-0.00118054	-0.00243102	-0.000865748	-0.00253749	-0.00174425	-0.00577004	-0.00223811	0.00224005	-0.000480472	0.00119534	-0.00196914	-0.00155159
Rps27a	0.00213806	-0.0115208	0.0128845	0.00778853	0.00796844	0.0132226	-0.00671325	-0.00613731	0.00269651	0.0195941	0.00456033	-0.00601925	0.0128702	0.0252047	0.000868894	-0.0160159	-0.00290545	-0.00666034	-0.0180976	0.00881075	-0.00723864	0.00834424	-0.00263643	-0.00641504
1700034F02Rik	-0.000769893	5.73639e-06	8.77187e-06	-0.000263267	2.40254e-05	0.000124081	-0.000466349	-1.66852e-05	1.34911e-05	1.1305e-05	-1.56468e-05	-9.82937e-07	4.95438e-06	1.24331e-05	-0.00025977	-5.64165e-05	-1.58671e-06	-3.3837e-05	1.84873e-05	3.82865e-05	3.17589e-05	1.52083e-05	-6.6427e-06	-1.36838e-05
Rtn4	0.000591011	0.00032336	-0.000178062	-0.00185056	-0.0184611	-0.00828887	-0.00165905	0.000805879	-0.00014087	-0.00232676	0.00411618	-0.00155831	0.00749956	-0.0104178	-0.000125578	0.00992742	-0.00209143	0.000484657	0.00113658	0.0025194	0.00263716	-0.00250057	-0.00800446	-0.0178233
Eml6	0.000776792	0.000199878	-0.000234088	-0.000523637	-0.00012632	0.000268881	-7.17028e-05	-0.00033891	-0.000184368	-0.000376796	0.000116457	7.4278e-05	0.00028136	0.000111886	6.16137e-06	9.94785e-05	1.71344e-05	-0.000771691	0.000373324	-0.000161069	0.00018099	4.19489e-05	-5.32862e-05	-0.000749436
4931440F15Rik	3.34156e-05	-8.99989e-06	-3.37593e-05	0.000113265	0.000465052	7.54252e-06	0.00010402	2.56805e-05	-2.68263e-05	-0.000302965	6.89097e-05	3.35668e-06	4.29202e-05	-4.08466e-05	0.000152709	2.38866e-05	-1.03716e-05	5.85282e-05	0.000269171	4.6888e-05	7.99924e-05	-4.06505e-05	-3.39439e-06	-3.01754e-05
Spnb2	-0.0074158	-0.0195896	-0.0173084	0.000403477	0.0109634	-0.041289	-0.00863027	-0.0164126	0.00195309	-0.0165548	-0.00778458	0.000414581	-0.00450356	-0.0165041	-0.00813337	0.00669175	-0.00850776	-0.0166512	-0.00616896	-0.00944275	-0.00281662	-0.000471342	-0.00467481	-0.0371816
4930505A04Rik	-8.12402e-05	3.63637e-05	-1.52817e-05	-5.12891e-08	2.43401e-05	0.000119406	2.19185e-05	-9.34947e-05	-2.15194e-05	1.79196e-05	2.24844e-06	8.71342e-06		-9.41503e-05	7.77303e-06	1.03619e-05	-7.79445e-08	-0.00022596	3.2378e-05	-3.83396e-06		2.28597e-06	-1.40712e-06	-3.05381e-05
Acyp2	-0.000825464	0.000107352	-0.000261121	5.27947e-05	0.00164767	0.000367798	0.00157186	-0.000190517	0.000997827	-0.00321704	0.000152955	0.000502587	9.77401e-05	-0.00613916	6.63496e-05	0.00105811	-0.000233232	-0.00152369	1.27631e-05	0.000668195	0.000169456	0.000144009	-0.000932922	-0.0046686
Psme4	-0.00587146	0.0002832	-0.00189465	-0.00151077	0.000823428	-0.00710045	-0.00273274	-0.0023081	-0.00239512	-0.00495377	-0.00358686	-0.00133746	-0.00594776	0.000373779	4.12484e-05	-1.64696e-05	-0.00358283	-0.00662184	-0.00396569	-0.00533531	0.000393541	-0.000560012	-0.00277961	-0.0095224
Gpr75	-0.000465819		1.01219e-05	3.8009e-05	-0.000512029	3.45108e-05	0.00020925	1.48305e-05	1.43612e-05	-2.32775e-05	-9.54832e-05	1.04403e-05	2.35377e-06	-1.4748e-06	3.6076e-05	1.20296e-06	1.88311e-06	-0.000552886	3.29564e-05	-7.14815e-06	-9.69927e-07	3.62366e-06	-8.91887e-06	-6.75833e-06
Erlec1	-0.00179517	-0.000533395	-0.0125997	0.000684204	-0.00211262	-0.00212614	-0.00122903	-0.00196037	-0.000566509	-0.000915613	-0.000589804	-0.0016171	0.00199724	-0.00339071	-0.00204905	0.0022205	-0.0015332	-0.00872214	-0.00345519	0.000137423	0.00147216	-0.000561384	-0.00154255	-0.00751687
Asb3	-0.000789247	-0.00308482	-0.00295266	-0.0016814	-0.0042241	-0.0012561	-0.00267879	-0.00222302	0.000671085	-9.26343e-05	-0.000618454	0.000141763	-0.000191487	-0.00121843	-0.00117461	0.00062114	-0.00109434	-0.00333135	-0.00355275	-0.00426069	-0.000536852	-0.00123547	-0.000785452	-0.00211257
Chac2	-0.000269623	0.000159251	-0.00053717	0.000484532	0.000129593	-0.000162327	-5.42401e-05	-0.00020927	3.82702e-05	-0.00089099	0.00101602	0.000187808	-0.0065608	-0.000622858	-0.000230382	-0.000530861	0.000778787	-0.000309339	-0.000552705	-0.00224932	0.000689521	-0.000250403	-0.000294783	-0.000937026
Stc2	0.00116309	-3.78031e-05	-0.00109208	6.0922e-05	0.000360888	-0.000188923	0.000221078	-0.001128	-0.00187958	5.44414e-05	0.000195593	-0.000149941	0.000114218	-0.000674173	-0.00227027	0.00183443	6.05297e-05	0.000137811	-0.00115595	-0.000619863	3.17494e-05	4.10871e-05	6.77979e-08	-0.00375164
Bod1	8.32469e-06	-0.00110791	0.00118354	0.000330839	-0.00241695	-0.00586793	0.0015808	-0.000848629	-0.000624558	-0.00770273	-8.50648e-05	-0.00132736	-0.00426455	-0.00203712	-0.00085209	0.000308041	-0.00047129	-0.00542796	-0.0024026	0.00754835	0.000245151	0.000307625	-0.000322983	-0.0058649
Cpeb4	-0.00147308	0.000429012	-0.00269223	-0.00192326	-0.00186907	0.000170513	-0.00115056	-0.000571968	-0.000361742	0.000370131	-0.00574999	3.95737e-05	-7.15249e-05	-0.000340054	3.10692e-05	-0.000434006	-0.000784724	-0.0122056	-0.000796668	-0.00107299	9.90217e-05	5.95254e-05	-0.000385578	-0.00215424
4930524B15Rik		4.50707e-06	1.36598e-06	2.73602e-08	9.59493e-05	1.94102e-05		-1.14199e-08			-2.04789e-05			-1.18583e-07			-6.0317e-07		2.25553e-06		-3.04385e-05	1.36269e-05		2.51909e-05
Nsg2	-0.000374953	9.75273e-05	0.000144799	5.03017e-05	-0.000379878	0.000131088	0.000408947	2.75549e-05	-0.00014719	1.77849e-05	-2.87313e-05	-0.000684122	7.08824e-05	-0.00101438	0.00042741	-0.00655771	-0.000362194	-0.000176032	-0.000279248	2.73613e-05	-0.00206135	-0.012816	4.44064e-05	-0.000490508
Il9r	0.00137325	0.000469012	1.93016e-06	5.27962e-07	1.42478e-05	-3.23851e-05	0.000420196	8.53847e-05		5.72311e-05	2.3794e-06	7.06992e-05	3.8852e-06	0.000230363	8.11971e-05	0.000173555	9.77746e-05	-5.08008e-07	-3.69622e-05	1.19172e-06	0.00142076	0.000316957	2.78252e-08	2.55165e-06
Snrnp25	-0.00220031	0.000895485	-0.000896802	0.000276763	0.000280692	0.000633655	0.00146118	0.000282443	0.000108147	0.000752947	0.00347471	-0.000165065	0.0025426	0.00286137	0.000896738	0.000859408	-0.000183379	-0.00072958	5.31097e-05	0.00387558	0.00246346	0.00233837	-0.000348406	-0.00179709
Rhbdf1	-0.000543355	-0.001336	-0.0020702	-0.000199869	-0.00240202	-0.00364635	-0.00386721	-0.00681665	-0.00158097	-0.00254346	-0.00242115	-0.00139517	-0.000140706	-0.00496996	-0.00367065	0.00113836	4.87401e-05	-3.29726e-05	-0.0035253	-0.00537974	0.000650122	9.85054e-05	-0.00069945	-0.00874007
Mpg	0.000156562	0.000416778	-0.0035283	0.00139683	-0.000628871	-0.00069346	2.16437e-05	-0.000689309	4.38243e-05	0.000763383	0.00157917	-0.000272754	0.00162448	-0.000190602	0.00034533	0.00159343	0.000392565	-0.00195657	-0.00208214	0.00181645	0.00126518	0.000883358	-0.000783825	-0.00187216
Nprl3	0.000831263	0.00109212	-0.000999	-0.00144295	-0.00537839	-0.000872593	-0.000312806	-0.00139661	-0.000183572	-0.000516819	-0.000440456	-0.000252039	-0.00021493	-0.000559312	-0.000582762	4.63255e-05	-0.000220103	-0.00273258	-0.00267909	-2.00056e-05	0.000334368	-9.51033e-05	-0.000312659	-0.000704172
Hba-x	-0.000140997			1.68543e-05	7.86097e-05			3.28404e-07	1.19924e-05	6.71495e-07	3.09514e-08			-1.65767e-07			-6.67771e-06				-4.31562e-07	5.0879e-06		1.79377e-06
Hba-a1	-0.0170144	0.00088691	-2.42765e-05	0.000288765	0.000602833	9.29721e-05	-0.000189425	0.000606263	0.00295141	3.2378e-05	4.03759e-06	0.000184812	0.000391096	0.000128296	8.91177e-05	-0.000187203	0.00250626	9.36118e-06	0.00139412	-9.13278e-06	0.000105662	1.94097e-05	7.35988e-07	3.53048e-06
Hba-a2	-0.00433461	-3.43224e-05	-2.19256e-06		1.16562e-05			2.64388e-05	0.00180557	2.39763e-05	3.34203e-05	6.46545e-05	0.000221237	1.14997e-05	2.90778e-05	4.78734e-06	0.000822997		9.38364e-05	3.41156e-06	0.000110579	1.37524e-06
Hbq1b	-0.000177711				-3.56299e-07			4.92698e-05	3.86999e-05	3.48471e-06	-2.56752e-06		1.39657e-06	1.32578e-06	-3.41557e-05		0.000347603	-4.59223e-05	-6.80027e-07	7.88528e-06	1.44819e-05	1.47353e-05		-2.02321e-06
Hbq1a	-0.000906415	5.23295e-06		3.10175e-06				1.16289e-05	0.000105341	-2.45153e-06			3.8366e-06	2.2191e-06	8.04297e-06		-0.000116019		-3.35497e-05	6.73446e-05	7.57015e-06
Sh3pxd2b	-0.000833384	-6.38214e-05	-0.000728219	7.33885e-05	-0.000112674	-0.000837307	-0.0041847	-0.00214962	-0.000580588	7.52229e-05	-7.47713e-05	-0.00169083	0.00066784	-0.002309	-6.28112e-05	-0.000934327	-3.58022e-05	-0.000306631	-0.00601845	3.60513e-05	2.8161e-05	9.07793e-05	-0.000735548	-0.0027145
Ubtd2	-0.00119728	-0.000755804	-0.00498968	-0.000130493	-0.000932053	-0.00509634	-0.00343582	-0.00522303	-0.00189189	-0.000520378	-0.00377777	-0.00298761	6.08904e-05	-0.00249788	-0.00668389	-0.00065435	-0.000321408	-0.00224115	-0.00634208	-0.00179831	-0.000220753	-0.000564803	-0.000548488	-0.00931189
Efcab9	8.66672e-05	2.58085e-06	-9.17886e-05	6.13932e-05	-1.2165e-05		6.09963e-05	-0.000107603	-1.0707e-05	1.07683e-05	2.18952e-05	-5.13085e-05	1.34485e-05	-3.43043e-06	3.47241e-05	-1.6521e-05	-7.57966e-05	-1.77985e-05	-8.75402e-06	2.26273e-06	-0.000209469	3.04118e-05	4.09687e-06	-9.30285e-05
Stk10	-0.00993554	0.00361013	-0.000528681	-0.00185806	0.000865371	-0.000558935	-0.000506634	-0.00142472	-0.00134384	0.000811207	-0.0084978	-6.32256e-05	0.00311396	0.000775178	0.00142483	-0.00189059	-0.00333053	-5.21101e-05	0.002917	-0.000133661	-0.00415733	0.000889931	1.72204e-05	1.12568e-05
Fbxw11	-0.0037687	0.000346481	0.00204775	-0.00432375	-0.0110815	-0.0020894	-0.00441504	-0.0047402	-0.00109126	-0.00207316	-0.0029306	-0.00245466	0.000292257	-0.00104953	-0.00391874	-0.00239124	-0.00231768	-0.00893996	-0.00605493	-0.00570556	-7.64911e-05	-0.0019728	-0.000611075	-0.00897798
Fgf18	0.000904991	-6.17916e-05	9.81458e-05	1.51795e-05	5.7366e-05	0.000600976	0.00414368	0.000298615	0.000396209	-8.66245e-06	3.60182e-05	-0.00137647	2.7038e-06	-0.00142204	0.00468396	0.000294656	2.98006e-06	-6.76348e-05	0.00119921	-0.000385751	1.03855e-05	1.44941e-06	-3.54624e-07	-0.00600209
Npm1	0.00748175	-0.00974686	0.00100134	0.00791003	0.00983087	-0.00973516	0.00725166	0.00139944	0.00160397	0.0103928	0.00576392	-0.00239098	0.0139173	0.00971841	0.00385753	-0.0224399	-0.00921202	-0.0148977	-0.0113018	0.01074	-0.00716654	0.00704531	-0.00138571	0.0027278
Tlx3					1.2795e-05												1.0639e-07						5.22937e-06	-3.5508e-06
Ranbp17	-0.00197965	1.39783e-06	-2.23967e-05	1.85229e-06	0.000101165	0.000119558	-0.000858459	-0.000168574	-0.000166876	-0.000135053	-2.2999e-05	-4.26403e-05	3.46072e-06	2.28696e-06	-0.000365135	-6.45511e-06	-2.11331e-05	-0.000229652	4.85555e-05	-0.000255885	8.5237e-06	4.49914e-06	-2.8901e-05	-0.000280053
Gabrp	-0.00150759	7.37887e-06		2.54102e-06	5.80592e-05					2.22393e-05	2.45622e-05	-4.36214e-08		-1.51428e-05		0.000277891	6.48385e-09	-4.37734e-05	1.13575e-05	-0.00152836	-2.46489e-07	-1.70952e-06	2.14658e-05	0.000108155
Kcnip1	-1.05796e-05	5.45856e-06	5.83848e-09	2.20819e-05	0.000221096	3.78154e-06		0.000378057	9.34594e-05	1.03435e-05	9.04865e-07	-7.46552e-06		-6.98728e-06	0.000123648	8.8415e-07	4.16242e-07	-0.00119318	1.0207e-05	3.25597e-06	9.41645e-09	1.32934e-06	2.57393e-06	7.96445e-05
Kcnmb1	3.392e-05	1.99626e-05	-9.41164e-05	-1.77433e-06	0.000391542		-0.00128458	-0.000613801	-0.000631564	-0.00223615	-2.83728e-06	-1.67e-05	-5.91689e-06	-3.47174e-05	0.000236125	-1.71035e-05	-4.4348e-06	-4.27958e-05	8.69733e-05	-1.14242e-07	2.81495e-07	7.99029e-06		-0.000223188
Lcp2	-0.00238219	-0.00186883	0.0002706	-0.00823784	0.000843351	-0.00069187	0.00132409	0.000928691	0.000951325	0.000760288	-0.000384963	5.85836e-05	0.0079693	0.00117677	0.00263791	-0.000779105	-0.00221498	9.7363e-05	0.00283392	0.00112859	0.000505457	-0.0141087	9.30521e-05	0.000921248
Foxi1					1.83464e-05	0.000310054		2.56004e-06		0.000287246						8.35481e-05	4.13926e-06					6.12847e-06		6.6761e-05
Dock2	-0.00506976	0.00489678	0.000102285	-0.00195645	0.000433153	-0.000129403	-0.00351658	0.000652751	0.000302972	0.00070181	-0.00102844	0.000123262	0.00375338	0.000168922	0.000824506	-0.000650445	-0.00224804	6.3691e-05	0.000107233	8.08181e-05	0.000788747	0.00141103	3.54083e-05	0.000618142
Fam196b	-0.00133882	0.000192356	7.30562e-06	-0.000784981	4.59556e-05	3.31721e-05	-0.000524106	8.6611e-05	-4.6735e-05	2.72357e-06	1.31386e-07	-3.62175e-06	4.62581e-06	-5.50567e-05	-0.000276599	1.23957e-06	-4.87908e-05	-0.00107231	-6.58689e-05	-1.58683e-06	-8.19466e-05	-2.86703e-05	-1.07144e-08	-5.81918e-06
Ccdc99	-2.93439e-05	0.000112085	-8.18981e-05	0.000114318	-0.000448041	-0.000170011	0.000542549	1.24183e-05	-7.94012e-06	1.88146e-05	-5.21991e-05	5.1285e-05	5.3316e-05	0.00013855	-6.26816e-05	-5.01101e-05	-0.000871128	-7.55935e-05	-5.48908e-05	-0.00241266	0.000263684	-0.00336399	0.000556443	-0.000442681
Slit3	-0.00126474	-0.000469929	-0.000300461	5.43834e-05	4.86182e-05	-0.00209526	-0.00805937	-0.00218811	-0.000178564	-0.00031005	-2.74732e-05	0.00139402	7.31679e-07	-0.00760086	-0.00393288	0.00255099	9.02807e-07	-0.000741553	-0.00100085	-0.00246116	3.76015e-05	2.07417e-05	-0.000896484	-0.000714537
Pank3	-0.00269514	-0.000305411	-8.83484e-06	-0.00139649	-0.00226009	-0.00330664	-0.000874289	-0.00108731	-0.000594926	-0.00415412	-0.00321757	-0.00143739	-0.00623864	-0.00280634	0.000430377	-3.42964e-05	-0.000824213	-0.00450403	-0.000258167	-0.000799847	0.000157083	-0.000704735	-0.000172908	-0.00431265
Fbll1				1.51818e-06	2.72418e-06						7.08203e-08				1.22281e-06		6.39831e-07		-1.4493e-06				-1.77105e-06	-1.21033e-07
Rars	0.00229227	-0.00258357	0.000889649	-0.0011259	-0.00397052	-0.016887	0.000156271	-0.0016502	-0.000100254	-0.00192793	-4.23556e-06	-1.5345e-05	0.0010445	-0.000231297	0.00167483	-0.00406016	-0.0023251	-0.00582212	-0.00421001	-0.00697234	-0.000256242	-0.00229412	0.00100822	-0.00154152
Wwc1	-0.00330008	8.51571e-06	0.000133921	0.000159512	-0.000430778	4.79269e-06	-0.000123784	3.14467e-05		-0.0006571	-0.00125423	8.64235e-06	-0.000551793	-0.000103922	0.000102347	1.45006e-05	-1.12446e-05	-0.000420288	2.72856e-05	0.000397237	-1.57595e-05	1.60603e-05	-8.67486e-05	-0.000113746
Odz2	-0.0002673	9.9389e-05	2.01105e-06	5.87825e-06	0.000181639	3.02727e-05	-0.000268254	4.52415e-05		-0.00242254	-5.44059e-06	-0.000350323	-1.16153e-06	-5.33676e-07	9.8451e-06	0.00108268	1.4599e-06	-0.00134898	-7.86747e-05	0.000879367	2.76974e-08	3.91028e-06	-0.00280576	-1.50915e-06
Mat2b	-0.00144724	-0.00802042	-0.00623447	-0.00155918	-0.005509	-0.00701715	0.00602744	-0.00339363	-0.00174238	-0.000542574	-0.000180625	-0.000736027	0.00459568	-0.00688231	0.000249665	-0.00351002	-0.00276228	-0.0057192	-0.00498219	-0.00752042	-0.0025701	-0.00202586	-0.00241223	-0.00341655
Hmmr	0.000376285	6.19984e-05	-5.23069e-05	-7.68663e-05	0.000141125	8.48832e-07	-0.000266267	1.4792e-05	0.000136668	3.04925e-05	-0.000615354	4.12176e-05	0.000144078	0.000129258	3.44959e-05	9.09069e-05	-0.000841164	-9.24289e-06	-0.000483257	-0.00100943	0.000348939	-0.00423984	0.0012143	-0.000446701
Nudcd2	0.00116912	-0.000204836	-0.00686415	0.00043002	-0.00265355	-0.00161043	0.000858639	0.000224788	-0.00161482	0.000714745	0.00119614	-0.00212333	-0.000989446	-0.00157296	0.00116023	-0.000628169	-0.0013204	-0.00170234	-0.0026959	-0.000468355	0.00076878	-0.0033331	-0.000844386	-0.00260489
Ccng1	-0.0043293	-0.00042132	-0.00436783	-0.00292449	-0.00189495	-0.00242484	-0.000419187	-0.00220017	-0.00635803	0.00295306	-0.00377469	-0.000200712	0.00198579	-0.00320058	-0.0028398	0.000221426	-0.00285375	-0.00875825	-0.00143199	-0.00495363	3.12711e-05	-0.00162301	-0.00203882	-0.00504386
Gabrg2	-0.000113917	-2.98599e-06	-9.42117e-07	-3.32554e-05	-0.00134246			1.13287e-05			-6.02388e-06			-1.73704e-07		-1.53538e-07	4.34946e-06	-0.000606381				7.17285e-06		-5.59497e-07
Gabra1	-0.00149506	5.38836e-05	-8.81168e-05	-2.10174e-06	-0.000140214	5.43748e-05	9.40826e-05	-5.81096e-06	3.53985e-05		-2.81256e-05	3.33927e-05		1.0625e-06	-0.000233672		2.93937e-07	-5.34613e-06	8.2689e-05	-7.16091e-07	7.59501e-06	5.78907e-06		-2.42943e-06
Gabra6				4.27236e-07	0.000417017			-1.92925e-06						-2.52499e-07				-1.15051e-06	2.2244e-05			6.58117e-07		6.77204e-08
Gabrb2	-0.000149039	3.59273e-05	-0.000509127	9.47746e-06	0.000457934	0.00064649	-0.00300358	1.9525e-05	1.01441e-05		1.56938e-05	-0.000254183		-5.02449e-06	-0.000922447	-2.25241e-05	-1.81826e-07	4.93453e-07	-0.00138184	-1.84779e-06	-1.32586e-06	4.28694e-06	-1.11227e-05	-3.18143e-05
Atp10b	0.00272309	7.77218e-06	0.00170138	0.000359104	-0.00124996	0.000133	6.96149e-05	9.56968e-05		0.000110317	-0.00755835	-1.91361e-07	1.80406e-05	-1.1419e-06	1.3657e-05	0.00011592	1.43476e-06	3.18627e-06	4.0046e-05	9.18889e-06	2.61971e-06	3.15855e-06	-7.15474e-05	-7.05796e-05
Pttg1	-0.00417285	0.000337369	-0.00109616	0.00191554	0.00756312	0.00698488	0.00223672	-0.00396914	0.00159634	-0.00863239	0.00226306	0.00473036	0.00694064	-0.00540472	-0.000731955	0.00388842	-0.00127853	-0.00324137	-0.00399393	0.00764839	0.00186074	0.00245885	0.000236832	-0.00537453
Slu7	-0.00802218	-0.00651123	0.00112889	-0.00194645	-0.0074014	-0.0125355	0.00140967	-0.00566688	0.000307376	-0.00109934	-0.00108531	-0.000419509	0.00251183	-0.00102662	-0.00355166	-0.00337831	-0.00192101	-0.00636404	-0.00875546	-0.00358068	-5.79161e-05	-0.00137297	-0.0014809	-0.000514453
C1qtnf2	0.000617916	-0.000479197	-0.0178797	0.000372781	0.00112873	0.00174837	0.000628214	-0.00651324	-0.00575166	-0.000819902	1.33993e-06	-0.00457184	-0.000148407	-0.016601	-0.00610995	0.00117084	1.8932e-08	7.78159e-05	0.00059653	1.58513e-05	-5.96049e-07	6.62235e-07	6.81458e-07	-0.00341256
Ccnjl	-0.000375167	-0.000166286	-0.00021409	-4.65816e-05	-0.00216627	1.24027e-05	2.75395e-05	-0.000248098	-0.00060954	-0.000570011	-1.83285e-05	5.15584e-05	-6.05922e-05	0.000296391	-0.000301946	0.000108151	-1.21505e-05	-7.7362e-05	6.1405e-05	7.58729e-06	-5.08029e-05	-0.000845592	1.56828e-05	-0.000353005
Fabp6	9.63235e-05		8.29557e-05	1.68339e-06	8.06381e-05		0.000161752	2.86674e-07		5.73741e-06	0.000159176			-2.71947e-08	4.64086e-05	1.68175e-05	1.11827e-09	1.76914e-08		0.00107417		6.21222e-08	0.000766557	4.64409e-05
Pwwp2a	-0.00204202	-0.000121776	-0.00224508	-0.00587772	-0.00584372	-0.0065177	-0.00217019	-0.00199993	0.000462686	-0.00052676	-0.00480536	-0.000518662	0.000934722	-0.00320056	9.06375e-05	-0.00100903	-0.00234028	-0.00812275	-0.00151929	-0.00102902	9.81477e-05	-0.00377163	-0.00120902	-0.00718813
Ttc1	-0.000569222	-0.000670924	0.00138276	0.000106915	-0.00156021	-0.00491244	0.00150692	-0.00092565	4.47536e-05	-0.000385164	0.00119821	5.35388e-05	0.00202181	0.000269795	0.000640836	-0.00416396	-0.000583619	-0.00441343	-0.00115225	0.000373847	0.000486074	-0.00108201	0.000287541	-0.000668012
Adra1b	-0.000119576	2.06052e-05	-0.000171984	2.35702e-07	-8.99922e-05	-4.28067e-05	-0.000492671	0.000127009	-0.001074	-5.73917e-05	-1.76799e-05	-0.00104722	-0.00915001	-0.00235426	0.000406135	8.44295e-05	-5.41602e-05	8.96287e-07	-0.000588196		5.36686e-06	1.21626e-05	-1.87227e-05	-9.77514e-05
Il12b		2.33014e-06	0.000127544	-4.66059e-06		2.67293e-05	-7.74059e-05	8.79399e-06		7.06193e-05	-0.000432269	5.10987e-06	6.6977e-05	4.73259e-05	-0.00156415	-0.000406075	3.42275e-06	2.38128e-05	0.000784204	0.000480234	1.46395e-05	6.09137e-05	4.72276e-06	3.86762e-05
Ublcp1	-0.00117501	-0.00284481	-0.00426206	-0.00154539	-0.00680501	-0.00907546	-0.000589083	-0.00292408	-4.79413e-05	0.000284899	0.000112251	-0.000542301	-0.00086685	-0.00306317	-0.00123134	0.000170761	-0.000555904	-0.00354772	-0.00602464	-0.00263215	-0.00022698	0.00167359	-0.00177017	-0.00197282
Rnf145	-0.000956108	-0.00100025	-0.00652889	-0.00480419	-0.00648617	-0.00209119	-0.00246884	-0.00436342	-0.00019819	0.000103119	-0.00509978	-0.00212722	0.00165676	-0.0035133	-0.00178568	-0.00343058	-0.00248507	-0.0056888	-0.00117466	-0.00408482	-0.00156677	-0.00735333	-0.00173947	-0.00834331
Ebf1	0.00319456	-0.0104696	-8.71555e-05	0.000200873	0.00263127	-0.0146222	0.00527528	-0.00200127	-0.000755966	-0.000490023	0.00131087	0.000769793	0.000126789	-0.00114297	0.00477637	0.000298609	-0.00398636	9.40269e-06	0.000556878	0.000153219	-0.00130235	0.000296591	-2.31192e-06	-0.00334032
Gm12159	0.0016184	8.60368e-05	-3.93062e-06	1.46786e-06		1.73036e-05	-3.45265e-06	1.07951e-05		1.76267e-05	-1.6338e-06	-2.55998e-05		1.97123e-05	0.000117635	-4.30625e-06	1.31248e-05		1.1743e-05		1.36164e-05	4.92994e-06		-1.40092e-05
F630206G17Rik	7.6397e-05	-6.00021e-06	-2.71636e-08	8.54909e-05	4.78077e-07		-0.000142596	-2.70398e-05	-0.000125521	1.4867e-05	-1.09572e-05	2.27362e-06	1.37053e-06	1.94823e-05	4.37369e-05	-4.28354e-08	-1.39393e-05	9.67004e-08	-1.3257e-05	-3.30226e-06	1.06354e-05	1.02691e-06	1.22886e-05	-9.90681e-06
Clint1	-0.00460803	0.00450978	0.00289568	-0.00253783	-0.00132839	-0.00343105	0.00064591	-0.00145544	-0.00180451	-0.000799139	-0.00568096	-0.00230604	0.000522474	0.00254928	0.00295639	-0.000591698	-0.00626143	-0.00854345	-0.00203099	-0.000103978	-0.000266653	0.00041461	0.000114006	-0.0167677
Lsm11	0.00133673	-7.39328e-05	0.000214011	-0.000334868	0.000786156	-0.000170855	0.000204447	-0.000419244	6.3224e-05	0.000261963	0.000514807	-0.000261516	0.000285793	0.000481979	0.000238231	-0.00200939	-0.000535982	-0.00101478	-0.0003635	0.00175996	8.28954e-05	-0.00130402	-0.0001242	-0.000339074
Thg1l	0.000368144	0.000515608	3.88634e-05	-0.000144199	-0.00043374	-0.000346282	-0.000171154	-0.000240919	1.06493e-05	4.70773e-06	-7.65554e-05	-0.000180149	3.23461e-05	-0.000163889	-5.81021e-05	-0.000200445	-0.000228661	-6.94701e-05	-0.000228316	1.18668e-05	-2.01298e-06	5.10646e-05	-0.000132708	-0.000150951
Sox30	0.000509795	2.95745e-06	-1.28726e-05	7.20259e-05	-9.7863e-05	1.97826e-05	-2.36526e-05	5.09213e-05		-1.51733e-05	1.16545e-07	-4.18697e-05	1.34307e-05	5.3073e-07	3.38815e-05	2.64691e-06	1.96103e-06	-1.62787e-05	1.90779e-05	-8.1841e-05		6.67152e-07		1.85058e-06
Adam19	-0.00356592	-0.000865217	-0.00190518	0.000137846	-0.000910955	-0.000848946	-0.00209941	-0.000710368	-0.00491624	0.000324835	-0.00115398	-0.00132977	9.348e-05	-0.00116185	-0.0007656	0.000480257	-0.00161306	-0.000422806	0.000529066	-2.25846e-05	-0.00037901	0.000821722	1.32169e-05	-0.000191244
Nipal4	-0.000173283	2.28968e-06	0.00157214	-4.46873e-06	-0.00956647	-0.00015	0.000127057	4.79516e-05	-0.000161133	-3.03507e-07	1.57947e-06	-3.82051e-05	-1.16213e-05	-7.81027e-06	-1.59022e-05	-0.000549471	-9.72285e-06	3.16724e-06	2.32581e-05	-0.00241567	3.7018e-05	1.36494e-05	0.00010444	-7.083e-07
Cyfip2	-0.0033917	0.00188354	0.00141611	0.000477713	0.0014892	-0.000761239	0.00119633	0.00087588	-3.0524e-05	-0.0108846	-0.00159201	0.000120879	0.0013025	0.000566395	0.000801357	-0.00319887	-0.00709092	-0.00787523	5.17854e-07	0.000838283	-0.000410777	-0.00368375	0.00030627	0.000355912
C030019I05Rik		0.000286202	1.31214e-05	-3.04639e-05	-0.000518607		-0.000822044	-2.43057e-06		-7.36796e-06	-1.53867e-05	-8.14494e-07	-9.37612e-07	1.461e-06	-1.68436e-06		-1.71365e-06	-5.24153e-06	0.000156885	-0.00142196	-1.03497e-05	-1.95207e-05	6.95535e-05	2.97892e-06
Itk	-0.00158069	-0.00124677	5.21753e-05	5.36834e-05	0.00050432	-0.00144454	0.00187019	0.0001682	5.95821e-07	0.000289677	-0.000474902	-0.000402897	0.000542932	-0.00134951	-0.00150424	-0.0162553	-0.000147095	-9.4138e-06	-0.000563099	0.000266396	-0.00363433	-0.0109632	2.13251e-05	0.000511022
Fam71b		-3.21498e-06		1.90649e-06	6.12851e-05	8.12067e-05	4.66165e-05	8.15294e-06		7.65952e-06		2.63161e-07	1.83024e-05	1.18501e-05	-0.000109262	-5.36584e-05	3.02364e-06	-1.69178e-05	8.05563e-06	0.000138321	-1.1775e-05	5.23055e-05
Med7	0.00442476	-0.0018516	0.00125415	-0.00183302	-0.00216592	-0.0109351	0.00153434	-0.000159591	-0.000418377	-0.00053859	0.000804245	0.000405273	0.00232709	-0.00127467	0.000650115	-0.000594241	0.000297959	-0.00147991	-0.00301772	-0.000122024	0.00139797	-0.000813376	-0.000886949	-0.00219345
Havcr2	-0.0242391	0.000418566	0.000137177	-0.0128928	0.000314774	0.000845007	-0.00227025	0.000337607	0.000385516	0.000501332	-4.54612e-05	0.000162819	0.000362917	0.000416559	6.84511e-05	-6.77862e-05	-6.96398e-06	-7.39064e-05	0.000740258	0.00267043	-0.000161467	6.59796e-05	0.000167727	-5.63294e-05
Gm12169	0.000125347			6.42239e-06			-2.12884e-06	7.7191e-08			-4.00346e-05			2.19689e-07			5.51674e-07					3.661e-06
BC053393	0.000119291	-1.87231e-05		8.18358e-07	3.7293e-07	5.0748e-05		1.06228e-05			-1.98526e-05	-6.59308e-08	7.21039e-07				2.05981e-08		-2.66858e-06	1.3325e-08		6.26316e-06		1.5792e-07
Dppa1				1.03582e-07		4.66063e-05				5.40877e-05	2.88532e-06	1.36884e-05				1.54827e-06	8.54075e-07	-2.45366e-05				6.73386e-07
Gm4926	-0.000427796			3.18562e-08	2.11341e-06			4.51171e-05			-1.21528e-05			1.6545e-07		-2.09881e-06	-2.31562e-07	2.40748e-07	4.28759e-05			3.2488e-06		-1.5064e-06
Timd2	3.83493e-05	8.5026e-05		-1.37411e-05	7.3468e-05		1.52011e-05	7.26762e-05		0.00074172	6.62749e-07	1.16351e-05	-0.0257752	3.10633e-05	-5.77062e-05	9.6552e-05	5.83965e-05	3.05288e-06	1.8186e-05	0.000629116	0.00029962	2.55312e-05	-6.80237e-06
Havcr1	-0.000180414	-9.5091e-06	-7.68864e-06	-1.55399e-07	2.42672e-05	7.29522e-06	-6.35776e-05	-1.18292e-05		9.79411e-05	-6.4786e-06	5.01401e-05	6.14063e-05	2.31643e-05	0.00018196	9.95368e-05	-0.00177356	-4.8056e-05	1.07769e-06	9.86831e-08	0.000752858	4.72633e-05		7.97302e-05
Timd4	-0.00239802	-0.0001327	4.77058e-05	9.51851e-06	1.24845e-05	-0.000947157	-0.00214873	-0.000587918	-0.00017633	3.66268e-05	-2.69018e-05	-0.000384182	0.00638988	9.76659e-05	0.00020863	-1.10648e-05	6.14179e-06	1.17014e-06	-0.00164869	-1.43683e-06	6.33421e-05	3.43026e-05	3.15256e-05	0.000610536
Sgcd	-0.000107156	5.12373e-05	6.97417e-05	7.7106e-06	1.17094e-05	0.000400613	-0.000202086	-0.000228115	-0.000134799	-9.33195e-05	-1.18984e-05	4.14987e-05	-2.67541e-06	-0.000667927	0.000176691	7.94e-05	4.61021e-08	-0.000766332	-1.28864e-05	4.64332e-05		4.84858e-07	-4.1934e-05	-0.00118918
Gnb2l1	0.0155316	-0.0026312	0.0185398	0.0170715	0.0112289	-0.0234128	0.0195077	0.00638098	0.00323023	0.0129079	0.01236	-0.00601723	0.0111937	0.0176017	0.022848	-0.0138304	-0.00642217	0.00152791	0.00445423	0.0179253	-0.00289516	0.0129985	0.00767822	0.0105611
Trim41	0.000683999	-2.21188e-05	6.51778e-05	0.000839663	0.000137053	-4.02279e-06	-0.000779833	-0.0005465	-0.000118459	-0.00156957	0.00139513	0.000263725	0.00166261	0.00014515	-0.000451598	0.000561973	-0.000252089	-0.00189894	-0.00115947	0.00216204	0.0002296	-0.0005012	-0.000142374	-0.000760404
Trim7	-0.000739483	0.00121699	1.05414e-05	0.000720951	-0.000214386	-0.000117509	0.000433002	0.000526774		0.000247191	1.09181e-05	-4.16234e-05	2.91389e-05	1.23234e-05	0.000592844	3.31495e-05	-6.88907e-06	-0.000284589	-0.000735397	-0.000600187	9.35894e-05	8.617e-05	6.24853e-06	9.58032e-07
Irgm1	-0.0104373	-0.00543374	-0.0055184	-0.00284935	-2.84996e-05	-0.0339505	-0.000644389	-0.00477984	0.00157793	-0.000210309	-0.00267185	0.00659211	0.00349638	-0.00142759	-0.00129105	0.000381215	-0.00354266	-0.00290857	-0.012051	-0.000761733	-0.000782856	0.00136325	0.000447419	-0.00444821
Gm5431	0.00188151	0.000163551	-1.7988e-05	-0.000721107	0.000370398	0.000107982	-0.00105043	-0.00056854	-0.000611338	1.58183e-05	-0.000111912	-1.29093e-05	0.000465491	4.6613e-05	-0.0013169	9.89246e-06	-0.000320391	-0.0193544	-0.000480182	3.30519e-06	-3.73606e-05	2.34129e-05	5.85392e-09	-3.22132e-06
Gm12185	0.00192404	3.5422e-05	-8.03484e-05	-0.000122821	0.000115566	-0.000210927	-0.000199667	9.15932e-05	3.13538e-05	-0.000177631	-2.69274e-05	8.50949e-05	0.000136596	0.000137565	0.000182467	2.64639e-05	1.63542e-05	2.66612e-05	-5.83696e-05	-1.40702e-06	-4.82145e-05	7.70326e-05		-6.4295e-05
9930111J21Rik1	-0.00309197	0.00203972	-0.000200858	-0.00267944	0.000263268	0.000244395	-0.000893281	-0.000405625	-5.07174e-05	-3.19799e-05	-6.93276e-07	0.000108315	0.000186245	0.000335833	0.000547587	-0.000308435	-0.000500672	-5.29248e-05	-0.000834031	2.65333e-07	-0.00137046	0.000312911	9.83327e-08	-9.60735e-05
9930111J21Rik2	0.000192792	0.000432915	-0.000218866	-0.000490965	-5.43992e-05	-0.000157602	-5.35016e-06	-0.000400312	0.000109989	-4.52678e-05	-7.32303e-06	1.1413e-05	0.000181305	5.81586e-05	-0.000179469	5.73766e-06	-0.000520019	-4.52428e-05	2.73959e-05	0.000246971	-0.000232752	0.000105357		-7.2673e-05
Tgtp1	0.00251651	-0.00666544	5.78577e-05	-1.77972e-05	0.00118654	-0.00726736	0.00180636	0.00102933	0.00034409	-0.000388785	6.14621e-06	0.00105377	0.000317511	0.000144024	-0.000224752	-0.000393307	9.87192e-06	7.6288e-05	-0.00043077	1.00563e-05	-4.96099e-06	0.000311691	1.25698e-06	-8.34689e-05
Olfr56	-0.000751009	0.000751624	-2.28918e-05	-1.27222e-05	7.86517e-05	8.64031e-05	-5.81751e-05	6.19789e-05	1.14726e-06	-9.8034e-05	-4.39472e-05	3.92876e-05	3.2764e-05	1.54885e-05	0.000165574	-1.16003e-05	-4.31924e-05	3.58755e-06	0.000463912	1.94424e-07	-0.000100701	-3.55563e-05		-3.0485e-05
Tgtp2	0.00776253	-0.00381856	-0.000423241	0.0011299	0.00305713	-0.00759501	0.0031182	0.00383708	0.000757121	-0.00103431	1.20339e-05	0.00147264	0.000738201	0.000506892	0.00287063	-0.000150041	6.26613e-06	8.07369e-05	-0.00123356	1.1455e-05	-5.50436e-05	0.000545572	1.46569e-08	-3.5388e-05
Ifi47	-0.00280753	-0.00749541	-0.000708951	0.00119068	0.0034725	-0.00110668	0.00285078	0.00335125	0.00207737	0.00104469	0.000325912	0.00462202	0.00634817	0.00223726	0.00239445	-0.00627317	-0.00225684	0.000303695	-0.00679726	0.00115367	-0.00278264	0.00191989	6.67855e-05	-0.000668736
Olfr1396	-0.000348005	-0.000553042	-3.01214e-07	-1.49121e-05	7.15676e-06	-8.23579e-05	-5.7237e-05	-0.000371562	2.16617e-06	-0.000212735	-3.59438e-06	-3.13258e-07	1.27582e-06	3.85142e-06	4.46942e-05	-1.35467e-06	-3.60509e-08	9.61871e-07	-9.8309e-05	6.06276e-08	-1.4588e-08	-2.75852e-06	-1.38667e-07	8.0042e-07
Btnl9	-0.0292878	-0.00524643	-0.000235539	1.4841e-05	0.0006015	-0.0014999	-0.00108114	-0.00272657	0.000786032	-0.00209926	-3.88289e-05	0.000127768	-0.00110308	-0.000100612	0.000123028	-3.95562e-05	-0.000178566	-0.000748711	-0.00440075	-1.39932e-05	1.13873e-05	1.24036e-05	-1.14492e-05	-0.000262744
Zfp62	-0.00686546	-0.000838161	-0.000671145	-0.00576428	-0.0036262	-0.00688106	-0.00349037	-0.00242416	-0.00159778	-0.000668887	-0.00298504	-0.000659138	9.88377e-05	-0.00213707	-0.000626434	-0.000996019	-0.00354736	-0.0048943	-0.0016539	-0.0046779	-0.00177858	-0.00630098	-0.000657183	-0.00233595
Mgat1	-0.00542048	-0.000464823	-0.00340365	0.00120758	-0.00115989	-0.00477752	0.000213051	-0.00204101	-0.00123456	-0.0022833	0.000400892	-0.00198522	-0.00151629	-0.00683067	0.00297236	0.00121759	-0.00549106	-0.00171501	-0.00351843	-0.00016329	-3.47508e-05	-0.00588515	-0.00175828	-0.0102586
Olfr1393				-3.72888e-06	-5.14616e-05			-3.15162e-07		3.80382e-06	-1.04902e-05	-2.2838e-06	-6.01133e-06				2.54808e-07	-4.72204e-05			-4.77155e-05		-5.61054e-07	-2.77602e-05
Olfr1392	-0.000177741		-7.01154e-05		3.86575e-06						-4.70123e-05			4.3329e-08			-5.73306e-07	-1.48348e-06				6.28946e-06	1.99657e-07	-2.75418e-05
Olfr1391											-2.13203e-05
Flt4	-0.00231633	-0.000169246	2.98196e-05	-1.63127e-06	0.00473508	-0.000168461	-0.000493226	0.000489752	-0.000406104	-0.00128219	-1.89719e-05	-0.000600259	-0.00348713	-0.000516563	6.78918e-05	0.000167397	-1.64123e-06	-5.82223e-05	4.42636e-05	-0.000806756	-8.28448e-07	3.05904e-05	-1.73285e-06	1.86688e-05
Scgb3a1	-0.000852996	-3.96638e-05	-0.000360037	1.43655e-05	-9.39052e-05	-7.68891e-06	-0.000191686	-0.000138656	-0.000887213	4.0489e-05	0.000203776	-0.000339109	-9.62305e-07	-0.000744303	-4.24326e-05	-4.33074e-05	-2.3839e-06	-0.000318442	-0.00164206		4.6897e-06	1.48773e-05	1.15321e-06	0.0179568
Cnot6	-0.0040013	0.000255881	-0.00249161	-0.000535226	-0.00380311	-0.00281375	-0.00264311	-0.00252869	0.000102898	-0.00102625	-0.00316026	-0.00132312	0.000202639	-0.000620916	-0.00021502	-0.0013276	-0.00178454	-0.00435318	-0.00326929	-0.00533198	-8.54746e-05	-0.00847816	-0.00156568	-0.0073468
Gfpt2	-0.00213697	-0.00038429	-0.00125951	0.000774302	-0.000366645	-0.0129414	-0.00615049	-0.0120951	0.0037727	-0.000145881	0.000900114	0.00283108	0.000113836	-0.00410522	-0.00925787	0.0052012	-4.11607e-05	-0.000141914	-0.0084154	-1.01623e-05	-2.03038e-05	8.28681e-05	-1.71116e-05	-0.0220079
Mapk9	-0.00262177	-0.00107904	-0.00422716	-0.00266301	-0.00633341	-0.00640713	-0.00125638	-0.00584991	-0.000137336	-0.00129863	-0.000989615	-0.000225641	-3.5524e-06	-0.00178665	-0.00209092	0.000673027	-0.00162046	-0.00571351	-0.00398578	-0.00620665	0.000781475	-0.00100579	-0.000891294	-0.00361619
Rasgef1c	-0.000637304	8.9035e-06	5.45323e-05	9.99769e-05	2.12933e-05	-0.000509209		4.36834e-05	-0.000183666	-3.40966e-05	-1.02357e-05	-0.000290134	1.62841e-05	-1.85451e-05		0.000180637	-1.93639e-07	-4.76611e-05	8.40967e-05		2.35082e-05	5.10797e-06		-4.19059e-05
Rnf130	-0.00141972	-0.00686075	-0.00287346	-0.0111439	-0.0276133	-0.0156675	-0.0111293	-0.00512879	0.0029207	-0.000292767	-0.00206592	0.000765876	0.00690026	-0.00249231	-0.00667124	0.00479599	-0.00712652	-0.0228467	-0.00719659	-0.00629211	0.000565087	0.00168862	-0.00186743	-0.0155335
Mir340				-7.20226e-05	1.60884e-05			-8.76752e-06			-1.66691e-07			-1.4961e-05		-8.03873e-07	-2.52702e-07	-0.00019771			-1.04203e-07	2.38182e-07
Tbc1d9b	-0.00393394	-0.00306519	-0.00431585	-0.00345886	-0.00503457	-0.00299964	-0.00742125	-0.00777033	-0.00238156	-0.00388512	-0.00301975	-0.00119735	0.000491974	-0.00431994	-0.00558848	0.0014965	-0.00274106	-0.01302	-0.00327577	-0.00139446	4.66969e-05	-0.0020895	-0.00117025	-0.0103371
3010026O09Rik	0.000788606	-0.000441974	-0.000315742	-0.000163855	0.000800682	-0.00133617	-0.000255535	0.000171494	-1.79252e-05	-0.000679299	2.30918e-05	-5.54109e-05	-0.000725718	-0.00014339	-0.000177332	0.000125203	-0.000117549	-0.000133102	-0.00156775	0.00178058	0.000259409	-0.000503806	0.000131297	-0.000281079
Sqstm1	0.00105166	-0.00848333	-0.000115722	0.000115591	-0.0220094	-0.0653084	-0.00608197	-0.0081068	0.00617581	-0.00482777	-0.0081686	0.00432682	-0.000537667	-0.0142596	-0.000663361	0.0106982	-0.00316448	-0.0145712	-0.00336673	-0.0182469	0.00168401	-0.0037419	0.00190707	-0.0360496
Mgat4b	-0.00245651	-0.000381821	0.00359385	-0.00339288	-0.00417699	-0.00373659	-0.00295713	-0.00321087	-0.00194586	-0.00791547	-0.00514911	-0.00156035	-0.00139472	-0.00636704	-0.00083383	0.0008077	-0.000958741	-0.00145384	-0.00151117	-0.0109836	0.000242174	0.000258983	-0.000607319	-0.00604564
Ltc4s	-0.000942985	0.000138697	-0.000106132	-0.00361187	0.00114036	-0.000525766	-0.00240704	1.74551e-05	0.00109278	-7.31795e-05	0.000368173	-0.000486698	0.00189084	-0.00611816	-2.34797e-05	0.00157841	-0.000185641	-0.000200638	-0.000455317	0.00362925	1.00065e-05	0.000163095	0.000122987	0.000837157
Maml1	0.00116671	-0.000130599	-0.000625977	-0.00124879	-0.000553849	-0.00102267	-0.000575708	-0.000374151	-0.000346834	-0.000199387	-0.00128643	-0.000961824	0.000207049	-0.00179628	-0.000994727	6.95929e-05	-0.00066248	-0.00148096	-0.000341703	0.000524373	-0.000148888	-0.000165459	-0.000470974	-0.00634517
Canx	-0.0172703	-0.00812034	-0.00253983	-0.0137606	-0.0263526	-0.0484864	-0.00882454	-0.011248	-0.00405552	-0.00627022	-0.000346367	-0.00465395	-0.0121149	-0.00897345	0.00587726	0.00240402	-0.0095973	-0.0277387	-0.00650761	-0.0205387	-0.00168534	-0.00538871	-0.00022173	-0.03426
Hnrnph1	-0.00280898	-0.00460304	-0.00546955	-0.00484868	-0.00797799	-0.0120863	-0.00425102	-0.00984761	-0.00272399	-0.00500987	-0.0057124	-0.00194422	-0.00271906	-0.0105138	-0.00378089	0.00257223	-0.00859526	-0.00924127	-0.00903967	-0.0122742	0.0011582	-0.0077753	-0.00287041	-0.0282309
Rufy1	-0.00336595	-0.00207467	-0.00213419	-0.00151029	-0.00839066	-0.00415818	-0.000975593	-0.00188103	-0.000248951	-0.00151018	-0.00151	-0.000295953	0.000768253	-0.000812782	-0.00118856	0.000280621	-0.00299028	-0.00558588	-0.00233908	-0.00743078	-0.000244852	0.000781045	-0.00124963	-0.00221447
Adamts2	-0.00165153	-0.00488102	-0.0194651	0.000282749	-0.0017501	-0.00662316	-0.0177688	-0.0228303	-0.00378136	-0.000114133	-5.26032e-05	-0.00726552	-7.3456e-05	-0.0130749	-0.0210726	0.0010076	-9.03272e-06	-0.000579921	-0.0108632	0.000188247	-2.85097e-05	4.51054e-05	-1.87402e-05	-0.0109399
Zfp354c	-0.000198896	0.000375609	-0.00676658	-0.000169517	-0.0032097	-0.00408673	-0.00188356	-0.0023063	-0.0013738	-0.000701862	-4.59664e-05	-0.000649444	-0.000107639	-0.00117234	-0.00109176	-0.000111559	-0.000298432	-0.00275876	-0.00229287	7.17086e-06	-0.000322846	-0.000568083	-0.000155076	-0.00365826
Zfp879	-2.38833e-05	-1.03771e-05	-7.44325e-05	5.4711e-05	-8.44937e-05	1.78739e-05	0.000139664	-9.09917e-05	-3.37072e-05	-1.17448e-05	-4.25307e-05	9.89567e-06	-1.95619e-05	-0.00012632	-0.000114428	-3.18027e-05	-3.90846e-05	-0.000310526	-5.21739e-05	4.27812e-05	9.07569e-06	-8.8246e-05	8.46867e-06	-6.53739e-05
Grm6		4.60091e-05	-2.74197e-05	5.21356e-08		2.33621e-05	1.07901e-05	1.64958e-05		6.07578e-06	-5.88926e-05	7.93781e-07	-1.80447e-06	-4.58679e-06	7.6951e-05	-8.19791e-05	-0.000130192	3.43654e-06			-5.75976e-06	3.11118e-05		9.97021e-06
Zfp454	5.1291e-05	3.00537e-05	-0.00060297	-0.00026678	0.000208671	3.29308e-05	1.86549e-05	-0.000371317	-0.000461592	-0.000124901	7.31738e-05	7.5203e-06	-0.000362063	-0.000159346	-0.000300824	-3.17871e-07	-6.85636e-06	-6.05513e-05	-0.000346243	-7.7143e-05	-6.1049e-06	5.79974e-06	-3.69064e-05	-0.000242518
Zfp2	-0.000295503	0.000127855	-0.000297338	-0.000224974	-0.00246204	-6.75031e-05	-6.03108e-06	-0.000841572	-0.00095914	-0.000294427	-0.000269182	-8.23283e-05	-0.00243953	-0.000594326	-0.000310825	-3.74612e-05	-0.00017644	-0.00170923	0.000108396	-0.00328011	-7.53754e-05	1.82886e-05	-0.00035977	-0.00112453
Zfp354b	-0.000135276	2.04263e-06	-9.55418e-05	-0.000437213	-0.0012007	-0.000473088	4.81533e-05	-0.000173082	-0.000415018	-5.78976e-05	-8.28529e-05	1.19134e-05	-7.27101e-05	-0.000117135	-0.000796539	9.88992e-07	-5.24334e-05	-0.000373232	-7.12087e-05	-0.000764782	-1.5199e-05	1.05575e-05	-5.61216e-05	-6.86696e-05
Olfr1378																				-1.92603e-05
Zfp354a	-4.12828e-05	-2.57068e-05	-0.000188741	-0.000619455	-0.00230065	-6.90643e-05	-0.000212788	-0.000902843	-0.000290479	-0.000603677	-0.000201892	-4.26308e-05	-0.00102105	-0.000885155	-0.000575106	1.75972e-05	1.25411e-06	-0.000975672	-0.000261333	-0.000308633	-5.55571e-07	2.66869e-05	-0.000345186	-0.000183682
9230009I02Rik				-7.64992e-08	-0.000407241												-1.55024e-07						3.5123e-06
BC049762	-5.29882e-05	6.53907e-06	-6.86648e-05	-2.92679e-05	6.88875e-05	5.32761e-07	1.61725e-05	8.65496e-06	-6.32926e-05	-1.98019e-05	-8.74528e-05	-6.40302e-05	-8.91869e-05	1.50789e-05	-0.000107805	1.21466e-05	-0.000116268	-0.000103956	6.17505e-05	0.000110908	1.51556e-05	3.85e-05	2.13724e-05	-9.7038e-05
Clk4	0.00179624	-0.00454057	-0.000902422	-0.00215852	-0.00714322	-0.00358659	-0.00250454	-0.00143872	-0.00092306	-0.00180126	-0.00200033	-0.000519881	0.000918357	-0.00343433	-0.00154243	-0.00155574	-0.00203615	-0.00769477	-0.00525844	-0.00901493	-0.000347121	-0.00412578	-0.00186495	-0.00607126
Col23a1	-0.0021392	0.000167027	-0.00355525	0.000108432	6.8217e-05	0.000354109	-0.0037952	-2.49594e-05	0.000708413	-2.62069e-05	-5.28162e-05	-0.000327672	4.08872e-05	-0.0055509	0.000579534	-0.000295052	-0.000131077	-2.68583e-05	-0.000577214	-0.00577177	-0.000252679	0.00028036	-0.000130619	-0.0173542
Agxt2l2	-0.000417232	-0.00115542	-0.00158771	-0.000411222	2.02367e-05	-0.00404023	-0.00133872	-0.00104281	6.66406e-05	-0.000555279	7.59766e-05	-0.000180334	-0.000648857	-0.000931195	-0.000154486	0.000339022	-0.000323572	-0.0017354	-0.00181437	-0.00106884	0.000142995	0.000331933	-0.00067107	-0.00193404
Hnrnpab	-0.00683194	-0.0115071	0.0120502	-0.00489477	-0.0139732	-0.0243288	0.000469445	-0.00225457	-0.00566743	-0.00180706	-0.00367762	-0.0040711	0.00207135	-0.00163289	-0.00342466	0.0006029	-0.00816275	-0.0247379	-0.0138187	-0.0151346	0.00120391	-0.0166649	-0.00155742	-0.0209591
Nhp2	-0.000524668	-0.00188833	0.00550729	0.00173894	0.00192921	0.0119716	0.00180342	0.00112672	-0.00198074	-0.000954824	0.00451687	-0.00352575	0.00366925	0.00437675	0.00264684	-0.0095531	-0.00207971	-0.000391533	-0.00052743	0.011276	5.54845e-05	0.00287032	0.00442762	-0.000828217
Rmnd5b	0.000924909	-0.00014535	-0.00154865	0.00037434	-0.00542401	-0.00245255	0.000585216	-0.00131539	0.000220703	-0.000194661	0.000864406	-0.000705934	0.000831694	-0.00160056	0.00134085	-0.00113801	-0.0011574	-0.00132997	-0.00360501	-0.0029697	0.000407999	-0.00105627	-0.000233004	-0.000484459
N4bp3	0.00445911	-0.00338993	0.000184412	0.000274951	0.000796926	-0.00127606	0.000351819	-0.00028533	0.00133843	-0.00278474	-0.000541674	-0.000879766	-0.000287525	-0.000707249	-0.000438098	0.00133081	-0.00143455	-0.00072909	-0.000793892	-0.00217268	-0.000184863	-0.00259663	0.000780877	-0.00449567
D930048N14Rik	0.00121832	0.000236599	-1.79904e-05	8.50498e-06	-4.84258e-05	-0.000413718	6.79628e-05	0.000130531	-9.90015e-05	-0.000706566	-0.000309678	4.84162e-05	-0.00014619	-0.000143217	-0.000138422	-3.29573e-05	9.79871e-06	-9.21733e-05	9.6093e-06	-7.25367e-05	-7.46496e-05	-0.000299536	-0.000116976	-0.000411934
0610009B22Rik	0.000977523	-0.000434784	-0.00170307	-0.000187093	-0.000848431	0.00181911	-0.00125288	-0.00187872	0.000388453	-0.00061217	0.00318416	1.02102e-05	-0.00162731	-0.00115826	-0.00150303	1.0367e-05	-0.00073581	-0.00713087	-0.00439271	0.00414394	0.000899069	-0.00160021	-0.00124674	-0.00124571
Sec24a	0.000804645	0.00151974	-0.00103004	-0.00151967	-0.00135643	-0.00673995	0.00161059	-0.000500565	-0.00137999	-0.00173372	-0.000564207	-0.00264182	-0.0142068	-0.00238439	-0.000445987	0.000276968	-0.000419158	-0.00362455	-0.000780053	-0.000416686	0.00014013	0.000340409	-0.000393492	-0.00853679
Sar1b	0.00337182	0.00241475	-0.00284356	-0.000330667	-0.00700342	-0.00677417	0.00296753	-0.000806042	-0.00301361	-0.00229339	0.00642697	-0.000486006	-0.012064	-0.00339732	0.000677411	-0.00101003	-0.00214417	-0.00867541	-0.00498387	0.00164599	0.000689072	0.000129578	-0.00126969	-0.000574604
Phf15	-0.0107179	0.000434552	-0.00113923	-0.00249255	-0.000253705	-0.00170785	-0.000416863	-0.000391619	0.000664147	-0.00038556	-0.000477915	-8.02014e-05	0.0020452	-0.00199453	0.000808473	-4.97143e-06	4.82864e-05	-0.00734016	6.75519e-05	-0.000259566	0.000727477	0.00049235	-6.93567e-05	-0.00739382
Cdkn2aipnl	0.00169637	-0.000349677	0.000541506	-0.00346606	-0.00212336	-0.000296454	0.0025561	-0.000184911	-0.000462884	0.000716131	0.000886699	-3.10575e-05	0.00231694	0.000279436	0.00155913	-0.00163345	-0.00146064	-0.00190291	-0.000970753	-0.00279064	0.000635542	-0.00552194	-0.000187919	0.000241685
Ube2b	0.00112789	-0.0121742	0.00153809	-0.00311159	0.00233944	-0.0167591	0.00433466	-0.00344036	-0.000125156	5.16159e-05	0.000575034	-0.00182915	0.00733526	-0.00654363	0.00200003	-0.00572698	-0.00099871	-0.0145039	-0.00711955	-0.00390516	-0.000845166	-0.00797998	-0.00418203	-0.00664451
Cdkl3	-0.00104859	0.000360144	-0.000664573	6.59891e-05	-0.000596783	0.000278145	0.000258927	-2.38102e-05	-0.000313031	0.000116755	-2.48951e-05	-3.45239e-05	5.96304e-05	-0.000135331	0.00031586	4.52328e-05	-0.000170489	-0.00095334	-2.37954e-05	0.000102118	3.87283e-05	0.000148869	-0.00016868	-0.000386013
Ppp2ca	-0.00888333	-0.014511	0.00476642	-0.0106203	-0.0341706	-0.0359545	-0.00458638	-0.00597938	-0.00169806	-0.00371241	-0.00804852	-0.00485795	0.00435682	-0.00194012	-0.00159428	0.0011812	-0.00923962	-0.0134779	-0.0100347	-0.0194792	-0.00084077	-0.0169797	-0.00587142	-0.0219684
Mir3061	-0.000249202	-0.000149561	-3.10699e-06	7.6e-05	-0.000243738	-0.000121262	-0.000241203	-3.48042e-05		-3.52893e-06	1.31799e-06	1.76981e-06	1.20589e-06	2.38866e-08	8.99617e-05	6.85639e-07	-2.26418e-06	7.55633e-07	4.82554e-05	-2.35525e-06	1.40077e-06	-2.18741e-07	-3.55064e-06	-3.86635e-06
Olfr1373			-2.42126e-06	7.79212e-08	1.58194e-05		3.13582e-05	-8.07245e-08			-0.00059669	9.05907e-06				3.81397e-07	9.91727e-07		2.65889e-05			4.06179e-06	-3.96199e-06	-1.33658e-06
Olfr1372-ps1	0.000202824	-6.14702e-05	0.000150136	1.58253e-06	0.000365951	-0.000271088	-0.00023271	4.15298e-05	4.52112e-05	9.87269e-06	-0.000164851	4.50788e-05	5.37661e-05	-3.97922e-05	-6.52595e-05	2.14021e-05	-3.18001e-08	-7.74878e-05	-0.000354638	-3.32596e-05		3.72533e-06	-4.28985e-08	6.29683e-05
Skp1a	0.000533562	-0.00969345	-0.00340913	-0.00639757	-0.00874188	-0.025334	-0.00405452	-0.0136674	-0.003244	-0.00349395	-0.0050512	-0.00351393	-0.00912616	-0.00755061	-0.0065076	0.00159232	-0.00649389	-0.023823	-0.0135092	-0.0148295	-0.000725819	-0.0196033	-0.00282366	-0.0274073
Tcf7	-0.00244126	-0.00689397	-0.00114589	0.00100461	0.00106654	-0.00146321	0.00853302	0.000622945	-5.4185e-05	0.000184258	-7.78366e-05	-0.000890773	0.000420369	-0.00155416	0.00465741	-0.00824719	-0.000147615	6.03783e-05	-0.00062165	-0.00037312	-0.00459379	-0.044083	-0.000878309	-0.000294581
Vdac1	-0.00300557	0.000925625	-0.000429023	0.00041033	-0.0138052	-0.0096566	-0.0033943	-0.00129955	-0.00489403	-0.00615292	-0.0011827	-0.00209597	-0.00292256	-0.00241639	0.000329534	-0.00049667	-0.006063	-0.0101364	-0.00370915	-0.0104894	0.00033672	-0.011899	-0.003253	-0.0100764
9530068E07Rik	-0.0112785	-0.0075398	-0.0145963	-0.00822999	-0.0232667	-0.0164026	-0.0141085	-0.0160448	-0.00441505	-0.0074501	-0.00536666	-0.00540103	-0.00325966	-0.0110615	-0.00778354	0.00109507	-0.00544122	-0.0211135	-0.0129251	-0.0179172	0.000282867	-0.00399253	-0.00498923	-0.0316248
Fstl4		3.15112e-05	-0.000145864	7.56845e-07	0.000366891	-4.7591e-06	-2.3332e-06	1.39769e-05	-0.000127239	4.87201e-06	3.64732e-05	-1.96033e-07		-1.84689e-05	-0.000157352	-9.36684e-05	9.5015e-06	-0.000126582	3.79652e-05	-5.43766e-05	-5.65116e-06	2.03471e-05	-8.26956e-05	4.77952e-05
Gm11186					3.39281e-06						-8.45098e-07						-7.01381e-07				1.05557e-07	-3.37435e-05
Hspa4	-0.00310796	0.00170722	0.00394472	-0.00376773	-0.00380203	-0.00992382	0.00548175	-0.00416637	-0.00240979	-0.00192559	-0.000558966	0.000374704	0.00101381	0.000143586	0.00629293	-0.0031624	-0.00677788	-0.0138661	-0.0017228	-0.00752561	-0.000906465	-0.00250103	-0.00393854	-0.0146049
Zcchc10	0.00199569	0.000812705	0.000403896	0.000462401	0.000822081	-0.00243499	0.00118455	-0.000272633	4.33483e-05	0.000560974	0.000140873	-0.00095573	0.000407574	-0.00113618	0.000977377	-0.00343119	-0.000685372	-0.000197161	-0.00184788	0.000141695	-0.000278198	-0.00138321	0.000338107	-0.000327597
Aff4	-0.00877878	-0.00754815	0.00286432	-0.0087739	-0.00977379	-0.0361787	8.04875e-05	-0.00722426	-0.0024479	-0.00360256	-0.00635625	-0.00103101	-0.00201433	-0.00566031	0.000316494	0.000510285	-0.00351317	-0.0176436	-0.0021881	-0.0138794	-0.00110121	-0.000453203	-0.00459861	-0.0246458
Leap2	-5.42778e-06	-4.50465e-06	-2.67946e-05	1.43345e-05	0.000115087		0.000168513	-2.08481e-05		-3.63038e-05	-7.3085e-06	-1.26081e-05	-0.027813	-2.07072e-05	-3.62798e-06	-1.2841e-05	1.51629e-06	-3.84736e-05	-3.6401e-05	2.37387e-05	-8.73163e-06	1.38055e-05	-6.86325e-06	-8.64705e-05
Uqcrq	-0.00241481	3.46304e-05	0.00383985	-0.000306487	0.00284569	0.00605574	-0.00354314	-0.00886056	-0.00872512	-0.0173168	0.00591965	-0.00511647	-0.0245281	0.00680525	-0.00335325	-0.00147325	-0.0012971	-0.0107128	-0.00900001	0.00541633	0.00364835	-0.00334524	0.00235607	-0.0129084
Gdf9	0.000111975	-0.00132547	-0.000324932	0.000796565	-0.000923534	-0.000675618	0.000451509	-0.000388201	6.37015e-05	-6.87063e-05	1.74247e-07	-4.57827e-05	9.77924e-06	-7.66074e-05	-0.00018985	1.44656e-05	-7.85258e-05	3.93244e-05	-0.000659272	0.00100414	-1.14813e-06	-4.73615e-05	-2.51797e-05	-2.89947e-05
Shroom1	0.000854514	-3.44669e-05	-9.90616e-05	-0.000365109	-0.00323719	0.000158139	3.72954e-05	-0.000226136	4.9157e-05	2.2213e-05	-0.000384883	8.40634e-05	-0.00503964	-9.53474e-05	-5.3884e-05	0.00010644	-1.50313e-05	3.54799e-05	0.000200698	-5.80637e-05	-2.18272e-06	1.22415e-05	-1.98857e-05	-0.000286448
Sowaha	0.000127403	0.000174094	0.000230196	6.52885e-06	-0.0023216		3.08989e-05	-0.000120538	7.06201e-05	-0.000178164	-0.00102363	-5.43678e-06	1.55799e-05	-2.2374e-05	5.40171e-05	-8.46885e-06	-0.000203921	-0.000683274	-1.38486e-05	0.0482525	7.33118e-06	1.31315e-08	-3.31696e-05	-6.17958e-05
2020-09-08	0.000144571	-0.0022336	-0.00194591	0.000369152	-0.0307612	-0.00631824	-0.00546696	-0.00891451	-0.00359498	-0.000962421	-0.00219006	-0.00353374	0.0010787	-0.00353562	-0.00461446	0.0011796	8.01726e-05	-0.00334016	-0.00264922	-0.0055407	9.43609e-05	0.000204132	0.00137319	-0.0059471
Kif3a	-0.00239362	0.00029106	-0.00353238	-0.000239897	-0.0124672	-0.00440263	-0.000128945	-0.00439673	-0.0022346	-0.00189071	-0.000289649	-0.000145792	0.000999064	-0.00200645	-0.000694985	0.00102919	-0.000327513	-0.00425389	-0.00203016	-0.00265127	0.000193899	-0.000284984	-0.00114732	-0.0036704
Il4	-8.35002e-05		-5.8222e-05	3.87028e-07	1.96989e-05	0.000285519	6.46183e-05	-5.65067e-05	4.92725e-06	1.26033e-05	-7.78324e-05	3.89066e-06	0.000410377	0.00017278	6.35399e-05	9.45446e-05	-7.97551e-05	-4.58246e-07	-0.000132508		1.59572e-05	9.37807e-05	-8.51856e-07	6.34343e-05
Il13			-0.00014375				-5.33551e-07			3.86946e-06		-0.000247363		3.47597e-06	4.53315e-05	0.000170261	1.20182e-06		-1.03469e-05	4.44252e-05	-1.00851e-06	-2.17615e-05	-1.31489e-07	5.68357e-05
Rad50	-0.00154355	-0.00246677	-0.00337386	-0.00121372	-9.82907e-05	-0.00328357	0.00140304	-0.00233169	0.00014373	0.00090277	-0.00146262	0.000492004	0.00161482	-0.000891957	-0.00238291	0.000676022	-0.00258009	-0.00266046	-0.00287501	0.000600867	0.000357785	0.000192646	-0.00250475	-0.00223052
Il5	0.000211068		-0.000799797	-3.73023e-07	6.16672e-05	-6.88954e-05	-0.000415885	2.47129e-05		7.05702e-06	-2.56936e-05	-0.000868908		-6.77945e-06	-0.00142078	0.000208819	3.2671e-06	1.27007e-05	-8.30665e-05	1.16983e-05		6.71082e-05	1.00296e-07	-0.000563172
Irf1	-0.0053544	-0.00888499	-0.0268596	0.00276322	0.0066512	-0.0223478	0.0102777	0.00272907	0.00450662	-0.00348884	-0.00473748	0.00918355	0.00749372	-0.00170463	0.00551234	0.00286568	-0.00143245	-0.00265947	0.000616023	0.00188508	0.00165713	0.00367368	-0.00239947	-0.0170144
Gm12216	4.22162e-06	-0.00596283	-0.0148802	9.35864e-05	0.000800502	-0.00892712	-0.0048048	-7.96045e-05	-0.00193128	-0.00642194	-0.000682129	0.00353146	0.00118419	-0.0017484	-0.00532417	0.00126817	-0.000184423	-0.00047019	-0.00285286	-0.00133809	0.000198659	0.000883212	-0.00168946	-0.00732184
Slc22a5	-0.00331029	-0.00122034	-0.000269143	-0.00181717	-0.0072718	-0.00248444	-0.00173921	-0.00147447	-0.000450446	-0.00552597	-0.00454133	-0.000846777	-0.00329889	-0.00149236	-0.00321944	0.000490278	-0.000662694	-0.00147491	-0.00293514	-0.0011151	-0.000107643	-6.09936e-06	-0.000602884	-0.00419931
Slc22a21	0.000404938	0.000334906	-0.00022014	-0.00025137	7.83914e-05	-2.58357e-05	-0.0021547	9.53167e-06	0.000152762	1.86361e-05	-0.00158076	-5.18193e-05	2.83069e-05	-2.60726e-05	-0.000664559	0.000156646	-5.49817e-05	-0.000188948	-9.42443e-05	-0.000164473	1.47369e-06	4.76329e-06	-0.000138624	-0.000823583
Slc22a4	-0.00021457	1.84313e-05	-0.000184919	5.6674e-05	-0.000914712	-0.000179537	-0.000993833	6.85596e-05	0.000164159	-0.00356371	-0.00234615	-0.00026408	-0.000170047	3.93658e-05	-0.00138823	-0.000216646	-8.22334e-05	-0.0004124	-0.00112752	-0.00300691	3.14026e-05	2.07804e-05	9.48535e-07	-0.00397892
Pdlim4	0.00482494	-0.000495683	-0.000127703	-0.00832878	-0.00580328	-0.00694064	0.00270075	0.00162832	-0.00129749	0.000302318	0.000679405	-0.00366258	0.00376154	-0.000428922	-0.00108556	-0.00129762	-1.806e-05	-1.20092e-06	-0.00390459	0.00235048	-0.00152759	8.61873e-05	-0.00386403	-0.00332351
P4ha2	0.0020007	-0.00432322	-0.00781248	-0.000733452	0.00094845	-0.011305	-0.00542651	-0.00350283	0.000550629	-0.00398717	-0.000134985	-0.00126727	-0.00133808	-0.00122609	-0.00687427	0.000233144	3.84304e-06	-0.00294863	-0.0142682	-0.00200739	-1.28017e-05	-7.63183e-06	-0.000825619	-0.00963221
4933405E24Rik		-1.30887e-05			2.47109e-05												-8.37815e-07						-2.44475e-06	4.20356e-06
Csf2			-0.00010668	-4.68943e-06	6.94568e-05	5.16111e-06	-0.00015396	9.7574e-05		1.75799e-05	5.49798e-06	-0.000909518	-9.70371e-05	-0.000337718	-0.00146151	5.82951e-06	-1.10577e-05	7.67679e-06	-0.000661679	3.09191e-05	3.17214e-06	2.68365e-05	1.58747e-05	6.8189e-05
Acsl6		3.99534e-05	-1.55048e-05	4.22735e-05	-0.0200498	5.69845e-05	9.13563e-06	7.11662e-05	5.20451e-05	5.51581e-05	2.74091e-05	4.78442e-05	-3.01346e-06	-9.99845e-07	8.51567e-05	4.59762e-05	-8.09395e-06	-0.00146658	0.000156191	6.73247e-05	9.16901e-06	1.63244e-05	-4.02493e-08	-0.00229554
4930404A10Rik				4.44191e-06				2.55017e-06	-4.66475e-05		-4.56343e-06			1.36728e-07			9.71324e-07	1.03421e-05				1.05736e-06		5.05472e-06
Fnip1	-0.00230421	-0.000264875	-0.0021648	-0.00164072	-0.000974888	-0.00474145	-0.00229717	-0.00148427	0.000130144	-0.00196212	-0.00200866	-0.00294106	0.00140344	-0.00215194	0.00132335	-0.00078521	-0.00190276	-0.00742593	-0.00146006	-0.00244777	0.000259155	-0.000812884	-0.000227615	-0.0125117
Rapgef6	-0.00629788	-0.00640024	-0.00141274	-0.00558361	0.00204877	-0.0100455	-0.000154079	-0.0032873	0.000225576	0.001311	-0.0020464	-0.00148824	0.00308292	-0.000754872	-0.000998168	-0.0142658	-0.00285015	-0.00607573	-0.00640232	-0.00237339	-0.00254052	0.00205003	-0.00173849	-0.0102696
Cdc42se2	-0.00346382	0.00216868	-0.00181642	-0.00475273	-0.0232743	-0.00782812	-0.00570398	-0.00539888	-0.00188819	0.00136978	-0.00281898	-0.00310158	0.00666777	-0.00328758	-0.00262249	-0.00491322	-0.00587298	-0.00902171	-0.000955578	-0.00779886	-0.00136247	-0.00747846	-0.00200797	-0.00703379
LOC432562											-2.58275e-07	-1.33946e-06		-5.53778e-06		-1.58933e-06	6.34858e-07				-2.32138e-05	1.00129e-05
Lyrm7	0.000623574	0.000255167	-0.000244269	4.94218e-05	-0.000471249	0.000706518	0.000718077	9.57287e-05	-0.000106732	-0.000446859	-0.000696312	-0.000105265	-0.00123459	-0.000418597	-1.29799e-06	8.7626e-05	-0.000299513	-0.000759022	-0.00044387	0.000207614	-5.54686e-05	-0.000779676	-2.48023e-05	-0.00035198
Hint1	0.00206815	0.00267292	0.00174147	0.00361522	0.0067056	0.0220719	0.0012194	-0.00142628	-0.000935944	0.00465269	0.00869529	0.00189286	0.000984591	0.0156871	-0.00106693	0.00264895	-0.00191643	-0.0151717	-0.00312758	0.0113147	0.00314728	0.00893161	0.00179375	-0.00462442
Gpx3	0.0350051	0.0240766	-0.0209258	0.00846832	0.00752587	0.0146244	0.0219073	-0.00214682	-0.00059253	0.00821821	-0.00216305	0.0129071	4.40111e-05	-0.0459295	0.00679422	0.0235453	-0.000341486	-0.0623872	0.0101315	0.016259	2.84025e-05	6.46806e-05	-1.56747e-05	0.00554324
Tnip1	-0.00176067	0.00184644	-0.000501004	0.000779726	-0.000723617	-0.00484994	0.00189663	0.000319951	0.000272439	0.000911592	-0.00271309	-0.000618937	0.00251238	0.00165023	0.00247973	-0.00561637	-0.00159622	-0.00360471	0.00103868	9.24007e-05	-0.000755389	0.000999704	0.000927734	-0.00448804
Anxa6	-0.0149508	-0.0186836	-0.0197888	-0.000476897	-0.0053943	-0.0388483	-0.00733037	-0.0189243	-0.00612846	0.000491715	-0.000243455	-0.00721452	-0.000156215	-0.00905452	-6.11004e-05	0.00601536	-0.00650789	-0.0197187	-0.00918822	-0.00618213	-0.00249815	-3.56185e-05	-0.00209182	-0.0197503
Ccdc69	-0.00101405	-0.000847937	-0.000633241	0.00012889	0.000628281	0.000106557	0.000254685	0.000464044	-7.9368e-05	0.000291378	-3.70289e-05	0.000182664	0.000838116	0.000272494	-0.000142663	-8.86612e-05	-0.00131467	9.15925e-05	0.000369505	-0.000141142	-0.000568361	0.00090447	9.42394e-05	0.000200729
Gm2a	0.0105607	-0.00745667	-0.019416	0.00140978	-0.0104098	-0.00162513	-0.00853119	-0.00167967	-0.00102164	0.00262177	0.00017829	0.000837565	0.0124336	0.0059157	0.00220607	0.0059248	-0.00715069	-0.00626246	0.00397865	0.00210736	-0.00127879	0.00630664	0.00068748	-0.00312353
Slc36a3	-0.000132421	0.0002407		-5.95704e-07	-1.29588e-05		5.70814e-05	1.59534e-05		1.59118e-05	0.000175815	5.74297e-06	1.26701e-05	-2.05969e-05	0.000124992	-7.56464e-05	2.32707e-05	7.79947e-06	4.31418e-05		1.47142e-05	4.47332e-05	-1.85976e-06	9.47217e-08
Slc36a2	0.000710546	0.000118425	-3.61389e-06	0.000211403	2.82597e-05	-2.67944e-06	-0.00101685	7.92904e-05	-0.00111588	1.13631e-05	-3.21426e-06	5.36744e-05	-3.06131e-08	-0.00783065	-0.000175215	0.000143428	3.23691e-05	9.34385e-06	1.43265e-05	0.000107699	1.83856e-06	6.88165e-07	5.32209e-05	1.50682e-05
4921508A21Rik	-0.000352844			1.89346e-06						-9.94184e-06	-1.05999e-05			1.64418e-07			2.11334e-06				7.53006e-08	3.5093e-06	-1.4924e-05	-0.000205176
Slc36a1	-0.0017222	0.00039357	-0.00193354	-2.02436e-05	0.000926	-0.000385478	-0.00132849	0.000133008	8.28463e-05	-0.00152704	-0.00110798	-0.000289721	0.000241689	-0.000614743	0.000365925	0.000120594	-0.000391033	-0.00277752	-0.00166187	0.00138128	0.000146769	5.18684e-05	0.000322563	7.71369e-05
Fat2	-0.00396531	1.78987e-05	-0.000595209	1.19662e-05	0.00051201	1.76305e-05	0.000171331	-1.1737e-05		-2.34088e-05	-0.000326871	-1.58161e-05	-8.79656e-07	5.96966e-06	3.27026e-05	0.000215843	5.81946e-08	2.10552e-06	3.75471e-05	-0.00155487	6.24091e-07	3.37213e-06	-0.000756941	-0.000730389
Sparc	0.0393204	-0.00425179	-0.0756403	0.00748578	0.0262161	-0.00560318	0.00591157	-0.0212418	-0.027098	-0.0224787	-0.00350115	-0.0518926	-0.00849227	-0.0516263	-0.0091849	0.0186219	-0.000804613	-0.0096167	-0.0118222	0.0226703	-0.000745803	-7.08882e-05	-0.00461709	-0.0623105
Atox1	-0.0114441	-0.00485964	0.00562238	-0.000806721	0.0104039	0.00973971	-0.00839848	-0.00648886	-0.00240176	-0.00652763	0.00322418	-0.00344902	0.00918812	0.020851	-0.00506363	0.0131945	-0.00216299	-0.0140871	-0.00770082	0.00950245	0.00371759	-0.00555768	-0.000947267	-0.0104402
G3bp1	-0.00653169	-0.00696271	0.00487821	-0.000513972	-0.014286	-0.0229184	0.00592827	-0.00032437	-0.00434944	-0.000708236	0.000193879	-0.00369	0.00395897	-0.00692662	0.00331862	-0.00973792	-0.00809504	-0.00861727	-0.00273386	-0.0139206	-0.00293059	-0.00375399	-0.00412526	-0.010867
Gm12238		7.77466e-05	-9.4379e-05	-8.72617e-06	2.08939e-05	-0.000557135	-0.000178535	-2.81399e-05	-1.91713e-05	-6.56263e-07	-5.83172e-05	-3.3111e-05	-2.19726e-07	-3.35598e-05	0.000126796	1.25747e-05	-3.94246e-05	-3.44279e-05	-0.000496966	-2.01336e-05	-3.598e-05		-5.41876e-06	-3.16103e-05
Glra1	0.00123743	0.000194638	9.87532e-07	2.36686e-07	7.68887e-05	1.83508e-05	0.0010531	-7.57026e-06		-3.00994e-05	4.30864e-07	-1.94e-05		5.29512e-07	8.94773e-05	5.2671e-07	8.3483e-07	-1.52741e-08	4.32966e-05	9.76329e-06	4.23979e-07	-1.26806e-07	3.72107e-07	2.79223e-07
Gria1		-1.20889e-05		6.8799e-05	0.00141726	5.63296e-05	-0.000219983	-7.68099e-05	-0.000180064	-7.56992e-06	-1.88213e-05	1.85243e-05		-0.00229737	1.23391e-05	-0.000465386	1.78992e-06	6.83996e-08	3.1801e-05	1.83154e-07		3.02248e-06	-6.44466e-07	-0.00674476
Fam114a2	-0.00186026	-0.00685036	-0.00351046	0.00079032	-0.00484649	-0.0061448	0.00253167	-0.001041	6.93497e-05	-0.00258708	-6.97764e-05	-0.00133789	0.000363545	-0.000618884	0.000102165	0.00180321	-0.00158915	-0.00526107	-0.00568504	-0.00179958	-0.000283966	-0.000845171	-0.00299501	-0.0046416
Mfap3	-0.00942936	-0.000606494	-0.00152548	-0.00900262	-0.00454922	-0.00320922	-0.00328565	-0.00458085	-0.000355281	-0.000596581	-0.000386992	-0.000513238	0.000414126	-0.000332319	-0.0027467	-0.00126813	-0.00126853	-0.00419697	-0.00356755	-0.00243017	2.33163e-05	0.000126106	-0.000709238	-0.00173066
Galnt10	-0.00132356	0.000739217	-0.00248134	-0.00364621	-0.00435841	-0.00076122	-0.00411935	-0.00224385	-0.000456266	-0.000415121	0.000385124	-0.00188972	0.00111534	-0.000254975	-0.00427247	-9.9115e-05	-0.000469569	-0.00362214	-0.00148004	-0.000143727	-0.000871141	-0.00238714	-0.000426225	-0.00468606
Sap30l	0.00183484	-0.000608693	-0.00184738	0.00135911	0.0020897	-0.00097141	0.00285114	0.000988822	0.000539844	-0.00244285	-0.00338416	-0.000899423	0.0012681	-0.00115472	0.00273658	0.00103657	-0.00107106	-0.00210126	0.00178705	0.00654766	2.8564e-05	0.000411374	-0.000121802	-0.00357675
Hand1											-2.40066e-06				0.000253082		3.49107e-06			3.5206e-06				-1.71198e-07
Larp1	0.00181395	0.00171388	0.00424392	-0.000247432	-0.00156808	-0.000993388	0.000623144	-0.000745028	-0.000934187	-0.00129665	-0.000847253	-0.00241451	-0.00673432	-0.00419441	0.00306386	-0.00119164	-0.00196256	-8.39479e-06	0.0020153	0.00013774	0.00080758	0.000856507	-0.000615167	-0.00564071
Cnot8	0.000223846	-0.00538927	-0.00386936	-0.00614464	-0.00741947	-0.00766386	-0.00305456	-0.00442987	-0.00114548	-0.000353287	0.00038475	-0.000499554	0.0025108	-0.00160375	0.00052269	-0.00106092	-0.00390306	-0.00877198	-0.00536427	-0.00654441	-0.000142592	-0.0120015	-0.00170647	-0.00290583
Gemin5	-0.00101875	-6.03601e-05	-0.000387105	-0.00153409	-9.73574e-05	-0.000585012	-0.000325764	-0.00121858	-0.000370294	-0.000861659	-0.000619582	-0.000244809	-0.000335596	-0.000123164	-0.000248227	-0.000745847	-0.00122386	-0.00150839	-0.00169326	-0.00147375	-0.000170678	-0.00233214	-0.000629075	-0.000852816
Mrpl22	-6.34382e-05	0.000719115	-0.00349487	0.000113602	0.00240147	0.000495294	0.00193377	-0.00100218	-0.000353193	-0.000433363	0.00324619	-8.11607e-05	2.49306e-05	2.1925e-07	5.08694e-05	-0.00225721	-0.000570884	-0.00196593	-0.000944918	0.00694258	8.50719e-05	-0.00307	-0.00133561	-0.000313237
Gm12250	0.00134078	0.000448813	-0.000239136	0.00187313	0.00076187	-0.000176483	0.00122721	0.000630184	0.000766871	0.000623716	-0.000134487	0.00102337	0.00149885	0.00167198	0.00138871	-0.00256628	-0.000585221	0.000146824	-0.000585685	-0.000190222	-0.000290482	0.00155784	1.34033e-05	-1.10496e-05
Igtp	0.00585193	-0.0112507	-0.000809745	0.00236599	0.00274017	-0.0062072	0.00835705	0.00417489	0.00109093	0.00137064	0.000129103	0.00474969	0.00373875	0.0016275	0.00262378	-0.0055478	0.000827997	-2.0044e-05	-0.00384645	0.000117761	0.000320152	-0.00306786	0.000226	-0.000412808
Irgm2	0.00112507	-0.0021486	-0.00131175	-0.0019054	0.000196707	-0.0043415	0.00204065	-0.00226262	0.00134327	0.000109221	4.85863e-05	0.00138039	0.000147613	0.00024329	-0.00137939	-0.000262352	2.74042e-05	-1.50027e-05	-0.0029098	0.000244511	0.000175005	0.000339425	3.279e-05	-0.00164324
Zfp692	-0.000290118	-0.00025132	-1.19473e-06	3.27469e-05	0.000324312	-0.000298659	-0.000332416	0.000127269	-0.000431334	-4.3792e-05	0.000764079	-4.54999e-05	3.65199e-05	-0.00101351	0.000429828	0.000213455	-0.000453864	-0.00450323	0.000420247	-0.000361908	-2.76209e-05	0.000210819	0.00049026	0.000213758
Zfp672	-0.00167221	-0.00111903	0.000272649	-0.00188736	-0.00273113	-0.00251781	-0.00079531	-0.004198	-0.000473805	-0.00327389	-0.00254949	-0.00084238	-0.00152569	-0.00136252	-0.00175132	-0.00134212	-0.000993279	-0.00456549	-0.00127332	-0.00738028	0.000648428	-0.00167304	-0.0010954	-0.00214511
Sh3bp5l	-0.00108143	-9.28779e-05	-0.000824647	-0.000331221	-0.00471972	-0.00103863	-0.00123467	-0.00266347	-0.00143255	-0.00092298	-0.00101824	-0.000847383	-0.00149739	-0.00158716	-0.0008474	-0.00119079	-0.000931643	-0.00150207	-0.000391436	-0.00486208	6.54609e-05	-0.00294033	-0.000377724	-0.00153076
2210415F13Rik	0.000860407	0.000286887	-1.79974e-05	0.00010725	0.00180061		0.00268416	-5.06358e-05	4.56886e-06	2.51916e-06	0.00452965	2.78802e-06	-7.80852e-06	-0.000360924	0.000388029	-0.000105268	-0.000174029	-5.06777e-05	0.0016303	-0.0230427	1.20219e-05	1.77828e-06	-0.000166778	-0.000352516
1810065E05Rik	-0.000913464	0.000144364	-9.27969e-06	2.66597e-06	-0.000186944		0.00278437	0.000406655		6.95189e-06	0.024751	3.82247e-06	-1.43682e-05	-0.000251301	0.000540595	-0.000366113	-0.000633746	-0.00164405	0.00177273		-0.000331889	-1.51851e-05	-1.05836e-06	-3.27781e-05
Gm12253				-1.5073e-08	-5.97789e-06			1.03206e-05		1.69596e-06	-0.00031109	1.54489e-06	2.66331e-05	-6.75283e-05	-2.04529e-05	-2.26928e-05	-0.00053751	-3.26619e-06	4.60217e-05		-1.63936e-05	9.16106e-05
Olfr332				-2.35632e-05				-9.07283e-08			-1.41653e-05						-2.15865e-09	1.76396e-06	3.8384e-06
Olfr330				1.01821e-07				5.50574e-06			-5.24509e-05							1.92329e-05						2.06461e-05
2210407C18Rik		4.83276e-07	0.00141619	1.3057e-06	0.000112704	3.45605e-05	-5.39061e-05	4.5802e-05	1.29308e-05		0.00336751	1.76287e-06		6.91836e-08	-1.85944e-05	-7.13942e-05	6.7213e-08	-0.000783543	-1.19338e-06	-4.857e-05		-3.42505e-05	-7.84396e-05	-8.13153e-05
Trim58	-2.34981e-05		2.94835e-05	6.98781e-07	5.1932e-05	1.99078e-05		-8.75697e-06		1.63259e-06	-0.000219726					2.64733e-07	-0.000187092				3.14871e-06	1.24175e-06	-7.0616e-09	-7.9417e-07
Fam183b		-7.76698e-06	0.000113679	8.14989e-06	0.000270303	-2.36174e-05	-0.000211552	1.15442e-05	-5.82124e-05	-1.112e-06	5.41428e-05	2.37808e-05	3.40496e-07	-0.00154207	-5.90299e-05	8.26507e-05	1.59323e-08	-0.0215394	4.49923e-05		-3.75373e-07	6.68875e-05	6.50064e-07	0.000165993
2810021J22Rik	2.85338e-05	0.000363677	-0.000779188	-0.000484596	-0.00199924	-0.000404032	4.98005e-05	-8.4049e-05	0.000113952	-9.60242e-05	-0.000161953	-2.57032e-05	-7.3527e-05	-0.000606948	-0.000112487	7.96418e-06	-0.000119307	-0.00218347	-0.000655133	-0.000264041	-2.04963e-05	-0.00226182	-0.000100761	-0.000162515
Zfp39	-3.99759e-05	-0.000445439	-0.000720751	-0.000507097	-6.12355e-05	-0.000834528	9.59384e-05	-0.00226183	-0.00100245	8.44602e-05	-0.000186819	-0.000179235	-0.00059018	-0.000875593	-0.00137128	-0.000479159	-0.000162373	-0.000903087	-0.000972079	-0.00057864	8.94585e-05	-0.00403257	-4.07219e-05	-0.000156906
Btnl10					1.56131e-05					7.82731e-06	-2.57402e-06				2.87128e-06		-3.76262e-05		1.81273e-05		9.05924e-06		-1.51212e-07	-8.46267e-07
Rnf187	0.00580572	-0.00860377	-0.00923208	-0.00201241	-0.0115397	-0.0133602	0.00725605	-0.000731685	-0.00559449	-0.00203867	0.00196722	-0.0031434	0.00149223	-0.00858293	0.00346865	0.00265539	-0.00561019	-0.0101	-0.000296475	-0.0106403	-0.00011227	-0.0023678	-0.0032801	-0.00937317
Hist3h2ba	0.000190769	0.000180226	2.6848e-05	-0.000207857	0.00157135	-0.00048362	0.000943459	0.000393117	0.000699411	3.19774e-05	0.000167846	-1.54256e-05	0.000570849	0.000424516	0.000830163	-0.000770877	0.000128931	-0.0192494	2.83181e-05	-0.000222064	-2.96481e-06	-0.00613682	-0.000521334	-0.00012403
Hist3h2bb-ps	7.88761e-05	0.000377046	9.93498e-06	-3.89196e-05	9.15756e-05		3.38143e-06	1.75753e-05		1.87594e-05	1.03015e-05	-3.94492e-06	5.02584e-05	7.05017e-06	6.01495e-05	4.86457e-06	1.2214e-05	-0.000425328	-6.90762e-05	5.59283e-08	1.1165e-05	-0.000281185	1.40432e-05	-6.69908e-06
Hist3h2a	0.00170785	-0.00397648	-0.00278134	0.000113127	-0.00194001	-0.0010243	0.0024739	-0.000428734	0.0021566	-0.00143388	0.00129027	7.36072e-05	0.00370727	-0.000906082	0.000652543	-0.000667273	-0.00124222	-0.00647945	-0.00358	-0.000146174	-0.000795881	-0.00371146	-0.00296383	-0.00105079
Trim17	-0.00387822	3.88489e-06	-6.97618e-05	-4.00756e-05	-0.000155768	0.000192965	-0.000634095	2.087e-05		-7.04519e-06	-9.05124e-05	-1.15857e-05	-9.3303e-08	-6.59257e-06	8.18281e-05	-3.51053e-08	-4.55921e-06	5.05633e-07	7.32032e-05	-1.08644e-05	-1.13366e-06	5.66351e-07	-8.98366e-07	4.93338e-07
Trim11	0.000238523	-0.00226951	-0.000839061	-0.00110836	-0.00132157	-0.00298131	0.000873587	-0.000319177	-0.000187186	6.78829e-05	-0.000811803	-0.000190708	0.000924057	-0.000496865	0.00189771	-0.00199229	-0.00242233	-0.000215626	-0.000490545	-0.000853777	-0.000479315	-0.00387909	-0.000905027	0.000293668
Obscn	0.00561088	6.85399e-05	-6.60894e-05	1.64922e-05	0.000323808	0.000113143	0.000246	0.00165491	-0.000710965	4.88377e-05	-7.43076e-05	6.24831e-05	1.89597e-06	0.000234082	0.000142519	1.93524e-05	2.12485e-05	1.8933e-05	0.000128054	5.38994e-05	-1.98844e-05	2.07315e-05	4.46611e-06	-4.48776e-06
A230051G13Rik	0.00121492	-0.00104214	0.000321849	-0.000325731	-0.0011572	-0.000557566	0.000538767	0.000448863	-0.000111069	-0.000392001	0.000267946	-8.38003e-05	-0.000242139	-0.00012744	0.000819819	-0.000119867	-0.000204064	-0.000464343	8.11967e-05	-0.000147853	0.000173713	3.91538e-05	-0.000108387	8.57047e-05
Gjc2	0.000999617	-0.000446615	-0.00358962	0.000268886	-0.0298901	5.58609e-05	-0.00115369	-0.00162348	-0.000150584	-5.73765e-05	-0.000195357	-0.000120823	-4.11086e-05	-0.00141453	-0.000279169	8.33936e-05	-4.92161e-05	6.09637e-06	0.000100149	0.00254845	-3.10349e-05	9.5794e-07	1.13582e-05	-0.000286061
Guk1	0.00175101	-0.00154183	-0.00331977	0.000777156	0.000902645	0.000959352	0.0027516	0.000256305	-0.000881089	-0.00198614	0.0108926	-0.00169713	0.00209478	-0.00397285	0.00334057	0.00265761	9.87738e-06	-0.00510613	-0.00440678	0.00800506	0.00214566	0.00298998	-0.0011601	-0.00170674
2610507I01Rik	-0.00124151	-0.00013541	-0.00143088	-0.00104714	-0.00605783	-0.000618709	-0.00162932	-0.00109889	-0.000202238	-0.000332641	-0.000794138	-2.73922e-05	-0.000893392	-1.44317e-05	-0.000485013	0.000218624	-0.000152533	-0.00157863	-0.000667629	-0.00306956	0.00049266	-0.000240185	-0.000399519	-0.00169384
Mrpl55	-0.000114964	8.9182e-05	-0.00263594	-0.000749952	-0.00277554	0.00205793	-0.000671451	-0.00336058	-0.00280693	-0.00285262	0.00248111	-0.000346589	0.000278026	-0.000207874	-0.00090289	0.00110655	-0.000940336	-0.00493628	-0.00310774	0.00371059	0.000897941	-0.000263949	-0.000736344	-0.00192876
2310033P09Rik	0.00281016	0.000331185	-0.000489644	0.000545307	0.00382552	0.00415637	0.00323478	0.000389687	0.00122019	-0.000117505	0.00165712	0.000555893	0.00140344	-0.000462004	0.00161972	-0.000336131	8.52204e-05	-0.0032728	-0.000161364	0.00571442	-0.000484083	0.00230162	0.000156986	-0.00116183
Arf1	0.00272441	-0.0100589	-0.00574025	-0.000809189	-0.00579816	-0.0318876	0.000958853	-0.00448837	-0.00460062	-0.00467129	0.00694748	-0.00261275	0.0070753	-0.00932756	0.00277225	-0.00127575	-0.00603664	-0.00935564	-0.00930985	-0.0145125	-7.45685e-05	-0.00685416	-0.00489554	-0.0221332
Wnt3a			6.70479e-07	-9.21408e-09				3.2789e-07			-2.01015e-05			-4.05717e-05			-2.83527e-06			0.000236456		4.08369e-06	-0.00110167	0.000132618
Wnt9a	3.6449e-05	0.000353975	-0.000699976	3.03672e-05	0.00013805	0.000316495	-0.000388974	-0.000851975	-3.45794e-05	3.15309e-06	1.92763e-05	-6.04752e-05	4.20181e-06	-0.00146781	-9.17394e-05	0.000202719	3.43074e-06	-0.000718495	0.000792956	2.89738e-05		6.93944e-07	-0.000154827	-0.00166883
Prss38			-4.24976e-06	1.79858e-05			-1.6408e-05	1.82068e-05			6.22679e-05					1.08431e-05	-2.64726e-07						-3.77748e-07	0.000426348
Snap47	0.000245928	-9.62606e-05	-0.00470778	-0.000214752	-0.011926	-0.0041409	-0.00366497	-0.00374705	5.08747e-05	-0.00140836	-7.78623e-05	-0.000283795	-0.00531573	-0.00517512	-0.00295864	0.00110264	-5.75358e-05	-0.0125651	-0.00413486	-0.00416253	2.82514e-06	0.000319425	-0.00223397	-0.00450756
Jmjd4	0.00159763	-0.000522707	0.000176418	-0.00108287	-0.000908204	0.000344064	8.72817e-05	-0.000917747	-0.000216176	-0.000176549	-0.000668524	-9.42104e-05	-0.000904947	-0.000559674	-5.21644e-05	-0.000305849	-0.000620746	-0.000204994	-0.000902359	-0.00150748	-6.55364e-05	-0.000823899	-0.000260378	8.83292e-05
Zfp867	-0.00110717	0.000253799	-0.000158301	-0.000297095	-0.000610144	-0.000398663	0.000482949	-0.000645596	0.000546748	3.4722e-05	-1.79586e-05	-0.000170807	-0.000344571	-0.00164541	-0.000572598	-0.000361247	-0.000114794	-0.00187551	-0.000588665	-0.00104599	3.7063e-05	-4.44307e-06	-0.000371557	-0.00119956
Zkscan17	-0.00113807	0.000506148	-0.00176213	-0.00167136	-0.00217623	-0.000827932	-0.00186338	-0.00173383	-0.000431307	-0.00134726	-0.00107871	-0.00108054	-0.000352879	-0.00135683	-9.39119e-05	-0.000839923	-0.00233003	-0.002654	-0.00153219	-0.00288017	-3.16665e-05	-0.00126494	-0.00152424	-0.00504778
4933439C10Rik	-0.00122449	-7.33561e-05	-0.000447417	0.000199185	-8.82096e-05	-0.000496475	-0.000981235	-0.000413242	-3.68479e-05	-0.00053914	-0.000686592	-0.000568999	9.92261e-05	-0.000640824	6.47903e-05	0.000248479	-0.00135569	-0.0068588	-0.000631576	0.00052973	2.22344e-05	-0.000360814	-0.000414865	-6.67428e-05
Nlrp3	-0.000510843	-0.00014215	0.000618506	-0.0029842	1.79243e-05	-0.0002192	-0.00136757	-0.000326636	0.000471288	0.000159886	-0.000131521	3.62865e-05	0.000706495	0.000702497	0.000640673	0.000265251	-0.00072216	-0.000198882	0.000301322	1.35364e-05	3.99253e-05	3.65696e-05	0.000398907	-0.00153483
Mprip	-0.00882195	-0.0043499	-0.00481096	-0.00141112	-0.00204847	-0.00898098	-0.00678754	-0.0093662	-0.00696782	-0.0108107	-0.0027693	-0.00476531	-0.00195441	-0.0113116	-0.00353606	0.0034807	-0.00365669	-0.0104116	-0.00446416	-0.000398406	-0.000294825	-0.0074804	-0.000884217	-0.0259125
1700007J10Rik		-5.51716e-07	1.20983e-05	-1.6818e-05	0.000150779		-0.000125147	1.56892e-05		-3.40899e-05	-1.02432e-08	-8.72699e-05	-4.74548e-07	-2.77778e-05	-1.67381e-05	-4.1152e-06	-2.80935e-07	-9.91228e-05	-4.73037e-06	-1.87173e-05	-2.11496e-06	1.25454e-05	-5.45712e-06	-4.13458e-05
Pld6	-0.00127421	4.09049e-05	3.11033e-06	6.0598e-05	-0.000464945	-0.000103496	-0.000172968	-1.71737e-05		-0.000131041	-5.22227e-05	-1.56381e-05	-9.68825e-05	-6.03308e-06	8.04488e-05	9.23481e-07	-0.00011596	-1.86597e-05	0.000156985	2.99971e-07	6.92914e-06	-5.70287e-05	-1.32387e-06	-4.42501e-05
Flcn	0.00015291	-0.00472728	-7.25775e-05	-0.00867214	-0.00880824	-0.0014711	-0.00493097	-0.00314262	-0.00120187	-0.000813583	-0.00284555	-0.0015316	0.000614892	-0.00172263	-0.00227034	-0.00343684	-0.00211088	-0.0040623	-0.00589291	-0.00438792	-0.000497066	-0.00294364	4.63251e-05	-0.00221226
Gm16062	-0.000491493	0.000708316	0.000378842	-9.86112e-05	0.000135376	-0.000393992	0.000294317	-0.000538583	-0.000179561	-5.68076e-05	-8.86051e-05	-0.000161024	-3.23661e-05	-3.26853e-05	0.000119037	-0.00334535	-0.000312059	-0.000611252	2.3165e-05	0.000734737	-0.000178559	-0.00120472	0.00011049	-0.000959677
Cops3	-0.00153183	0.000761179	-0.00082555	-0.00227592	-0.00813824	-0.00550655	0.00129867	-0.00036053	-0.000507901	-0.00194986	-0.000303777	-0.000499143	-0.00311608	-0.00174578	0.000296158	-0.000849896	-0.0028626	-0.010591	-0.00673385	-0.00741261	0.00039987	-0.00503951	-0.00132976	-0.00355947
Nt5m	-0.00024369	-0.0010737	-0.00288967	-0.00246482	-0.00333112	-0.00115911	0.000712848	-0.00088534	-0.001819	-0.000662099	0.00121606	-0.000611712	-5.84986e-05	-0.00092705	0.000849885	0.000306809	-0.000832889	-0.00192343	-0.00342211	0.0019828	-0.000185079	0.000527145	-0.00153708	-0.000714685
1700013G23Rik	-4.21479e-05	1.6169e-05	-0.000401383	5.3894e-06	-0.000306289	-0.000109867	-1.57049e-05	-5.3849e-05	-8.00964e-05	-0.000566504	-3.26764e-05	-1.23354e-06	2.91743e-05	-7.40277e-05	-0.000359744	7.28553e-05	-5.57612e-05	-0.00246717	-0.000111126	4.65731e-05	1.34689e-05	2.00965e-05	4.46515e-06	0.000115992
Med9	0.0005091	-0.00175014	-0.000417127	-0.0007418	-0.000214996	-0.000127691	-0.000731225	-0.000384197	-0.00151473	-0.000602649	0.000927343	-0.00108909	0.00172915	-0.000152066	-0.00139752	3.42667e-05	-0.00115874	-0.00568498	0.000151953	0.00332976	0.000866442	-0.00122268	-0.000920135	-0.00238954
Rasd1	-0.00413807	-0.0054009	-0.00269279	0.000173888	0.0084167	-0.00319445	-0.00313908	0.000239013	-0.00245145	-0.00866701	0.00265673	-0.00157583	-0.000555153	-0.000754913	-0.00331153	0.00228107	-0.00032276	0.00884117	-0.0104898	0.00200966	-3.06787e-05	4.00493e-05	-0.00171143	-0.00564226
Pemt	-0.000508484	-0.000208384	-0.000584934	0.000225257	0.000501406	0.000454863	0.000182231	-0.000133143	-0.000331989	4.14909e-05	0.000250605	-0.000277141	-0.0420055	-0.000214879	-7.94705e-05	-0.000201226	-3.40529e-05	-9.10359e-05	9.87256e-05	-4.9179e-05	3.94073e-05	-7.45229e-05	-9.96659e-05	-0.000181802
Rai1	-0.00186016	0.00038068	-0.00080712	-0.000599897	0.000387985	-0.000575058	-0.000603366	-0.00118609	-0.00200257	-0.000353385	-0.00027677	-0.000625329	0.000167901	-0.002052	0.000944574	-0.000351077	-0.00221027	-0.00258756	-0.000506703	0.000225195	-0.000565282	-0.00186603	-0.000388349	-0.00179002
Srebf1	-0.00168766	0.000867943	0.0011763	-0.00115029	-0.0238157	-0.00155546	-0.0035814	-0.00267472	0.000148602	-0.00087663	-0.00261034	-0.000934324	-0.00791713	-0.00342208	-0.000903512	0.000694325	-0.00228277	-0.00263775	-0.0025961	-0.00237694	-2.71105e-05	-0.00527586	-0.00163154	-0.00626618
Tom1l2	-0.0059054	-4.16913e-05	-0.00125456	-0.000551853	-0.0061873	-0.00161287	-0.000360066	-0.00365645	-0.00220448	-0.00683336	-0.00417399	-0.00105511	-0.00182994	-0.00196618	-0.00266197	0.0010833	-0.000185666	-0.00578147	-0.000118044	0.0014809	1.70923e-05	-8.93587e-05	6.12891e-05	-0.00618917
Lrrc48	6.67008e-05	8.37763e-06	4.5933e-05	0.000191881	2.85949e-05	0.000226772	-0.000813668	1.11069e-05	3.18153e-05	-0.000284835	0.000409489	9.78828e-06	-5.82275e-05	-0.000254236	0.000129616	7.79084e-05	1.25059e-05	-0.000338387	-5.53255e-05	-0.000457985	3.3415e-06	-0.00035236	-0.000106719	-1.30069e-05
Atpaf2	-0.00171461	-0.003822	-0.00146405	-0.00100735	-0.0038442	-0.00319488	0.000286191	0.000117011	-0.000127717	-0.000131471	0.000673645	-0.000511442	-0.00082151	-0.00177713	-0.000257414	-0.000536742	-0.00126123	-0.00185446	-0.000851218	-0.00120835	-5.28176e-05	-0.000553582	-0.000763041	-0.00159287
4933439F18Rik	0.00311539	-0.000258654	-0.00327099	-0.000587256	0.000338835	-0.00235731	0.00212818	-0.00272325	-0.00318586	-0.00241188	-0.000291378	-0.002301	-0.00233416	-0.00306244	0.000591214	-0.00166674	-0.00116258	-0.00162799	-0.0012524	0.00678662	-0.000825625	-0.000506825	-0.00159056	-0.00567964
Drg2	0.000318559	-0.00227888	-0.00221535	-0.000790536	-0.0116907	-0.00423735	-0.00241163	-0.00351709	-0.000813759	-0.00165957	0.000106269	-0.000598158	0.000156369	-0.00213712	-0.00160537	-0.000733523	-0.00178896	-0.00412073	-0.00436866	-0.00374809	-0.000223138	-0.00115341	-0.000297551	-0.00191386
Myo15	-0.000655557	-3.7742e-05	-1.37096e-06	-7.02632e-05	0.000361486	1.69384e-05	-0.000421526	3.81645e-05	-0.000171722	-1.11573e-05	-2.39675e-05	-5.51924e-06	1.29816e-06	4.88983e-06	-3.16641e-06	1.1705e-05	-3.84384e-06	-3.8965e-05	-4.19284e-05	1.7726e-06	-1.05315e-05	1.65127e-05	-1.85259e-06	7.92306e-06
Alkbh5	0.00167993	-0.0131994	-0.00713589	-0.0102418	-0.00559252	-0.0346784	-0.00777029	-0.00893423	-0.00288402	-0.00552914	-0.00577018	-0.00414385	-0.00568925	-0.0119019	0.00266689	-0.00333992	-0.00540773	-0.010342	-0.00868489	-0.00495753	-0.000698645	-0.00411743	-0.00332831	-0.0296335
Llgl1	-0.00192963	0.000972097	-0.00131325	-0.000387041	-0.0135032	-9.22315e-05	-0.0024072	-0.00152659	-0.00180853	-0.000468526	-0.00140854	-0.000537783	2.99313e-05	-0.00104037	-0.00036324	0.00030853	-0.00106184	-0.00262241	-0.00117049	-0.000587084	-0.000252857	-0.00280882	-0.000293696	-0.00287551
Flii	-0.0104981	-0.000441908	-0.00336047	-0.00410946	-0.00604762	-0.00292343	-0.00791915	-0.00727422	0.000477569	-0.00307735	-0.00566668	0.00111925	0.0014865	-0.00112012	-0.00711359	0.000911322	-0.00560778	-0.0107476	-0.00148498	-0.00674932	-0.000249625	-0.00370076	-0.00189064	-0.00956876
Smcr7	-0.000597619	-0.000355805	-0.000115926	-0.00133392	-0.00279492	-0.000643403	-0.000482678	-0.000263198	-0.00097692	-0.00105251	-0.000593067	-0.000176346	-0.00328621	-0.000483175	8.19278e-05	-0.000307804	-0.000608772	-0.000750028	-0.00112017	-5.47429e-05	2.54137e-05	5.58701e-05	-0.000165502	-0.00313584
Top3a	-0.00194884	-0.000771653	-0.000321286	-0.00144154	-0.000998077	-0.00035298	-0.00122581	-0.000820283	-0.000506936	-0.000147716	-0.00146095	-5.53609e-05	0.000161331	-4.15623e-05	-0.000657432	-0.000644509	-0.00137897	-0.00145802	-0.000890968	-0.0010444	-0.000174221	-0.00100363	-0.000249909	-0.000522966
Smcr8	-0.000836761	0.00124446	0.000316378	-0.00076766	-0.000484403	-0.00139377	-0.00296497	-0.00118205	4.66232e-05	-0.000180229	-0.00326129	-0.000776013	-0.000628615	-0.000530407	-0.00120119	-0.00097699	-0.000930027	-0.00131556	-0.00127382	-0.00155839	-4.48089e-05	-0.000313722	-0.00013593	-0.00130415
Shmt1	-0.000348879	0.000128373	0.000361056	-0.00016571	-0.000269935	-0.00362329	-0.000189433	-0.00011444	-0.000195089	-0.00623229	-0.00157271	-0.000862807	-0.0136511	-8.84345e-06	0.000115861	-0.000480768	-0.00126733	4.90978e-05	-0.000786531	-0.00679257	-0.000278012	-0.000111687	-0.00174761	-0.000214995
Dhrs7b	0.00318659	-0.000919999	-0.00211046	-0.00221223	-0.0022531	0.000259148	-0.000329153	-0.00170691	-0.000671425	-0.00091839	0.00238972	-0.000218969	0.00124303	-0.000870476	-0.00124698	0.000321664	-0.000601218	-0.00239415	-0.00328289	0.00207336	0.00027224	-0.000745659	-0.000742733	-0.00188965
Tmem11	0.00153375	0.00125537	0.00234543	0.00111429	0.00503698	0.00281059	0.00331139	-0.00121092	-0.00162436	-0.00159339	0.00462452	-0.00262291	0.00125555	-0.00173189	0.00175328	-0.00283867	-0.000577521	-0.00145142	-0.00266316	0.0116356	0.000167825	0.000383728	-0.00165844	-0.00553789
Gm16515	-0.00275257	-0.000546146	0.00012269	-0.00223081	-0.0062872	1.9257e-05	-0.00148708	-0.00187528	-0.000589872	-0.00019534	-0.000129274	-0.000361576	0.000351303	-0.000776433	-0.00062801	-0.000488879	-0.000384936	-0.000170627	-0.00213123	-0.000802346	0.000114829	-0.0027863	-0.000566373	-0.00142615
Gm16516	0.000643025	-5.2078e-05	-0.000115715	-1.78323e-05	-9.68181e-05	-0.00294724	-3.62927e-05	-3.15523e-05	-0.000145043	-3.60316e-05	-0.0017178	-0.000821513	2.72844e-05	-0.000308768	-0.000311822	0.000242729	-4.12576e-05	-0.00012943	-0.000833256	0.000689829	5.76356e-05	2.17698e-05	-0.000235024	-0.00210761
Map2k3	-0.000983184	-0.00263619	0.00470191	-0.000774522	-0.00133934	-0.0319665	-0.00492536	-0.00412847	-0.000382362	-0.00214015	-0.00565018	-0.0103097	0.000672943	-0.00102882	-0.00128243	-0.00200447	-0.00054315	-0.00176552	-0.00625846	-0.015587	0.00158058	-0.00181023	-0.00285304	-0.0196689
Kcnj12	-0.000148268	1.91833e-05	-0.000109896	0.000720738	0.000362746			3.79299e-05	-0.000991562	-0.000845821	-2.2418e-05	3.58857e-05		-0.000198331		-7.84217e-05	-1.2339e-08	-4.66007e-05	-2.52631e-06	0.000152292		1.36569e-06	-4.04311e-05	2.34115e-06
Tnfrsf13b	0.000345543	0.00124403	-1.39727e-05	-0.00391936	9.81472e-05	0.000199643	0.00132721	0.00046123	-3.64285e-05	0.000169427	2.50904e-05	1.56048e-05	0.000371419	0.000826869	-0.000223636	0.00013555	-0.00125633	2.56177e-05	-0.000512858	9.22495e-05	-0.000212509	0.000101269	-4.45638e-06	2.58079e-05
Usp22	0.000415195	0.000112502	0.00168872	-0.00717	-0.0111395	-0.0106835	-0.00346007	-0.00418885	-0.000694083	-0.00224821	0.000675785	-0.000916782	-0.000487585	-0.00427485	-0.00260029	-0.000838185	-0.00159604	-0.00430014	-0.00724886	0.00256469	3.42542e-05	-0.00420692	-0.00163367	-0.00683817
Aldh3a1	-0.00178057	0.000374773	0.0203215	0.000200882	0.000652051	0.00231915	0.0024613	-0.000623633	-0.000318617	8.85469e-06	-1.84134e-05	0.000307138	-1.31852e-06	-2.50815e-05	0.000867084	0.000282475	3.69955e-06	1.18969e-05	0.00134437	0.00539185	9.75762e-06	5.47128e-06	0.00915053	-0.00428162
Aldh3a2	-0.00339928	6.01926e-05	-0.000561518	-0.00445793	-0.0155236	-0.00310978	-0.00496106	-0.0070672	0.000297702	-0.000763282	-0.00573734	-0.000202791	-0.0187224	-0.00345852	-0.00405538	0.00103809	-0.00173526	-0.00372572	-0.00348531	-0.0029133	1.93469e-05	-0.000878035	-0.000621958	-0.00382885
Slc47a2	0.000535907	5.66952e-05	-6.4214e-05	1.28613e-06	2.07612e-05	4.14274e-05	-2.03659e-05	-1.44727e-05	-2.12574e-05	-2.24727e-05	-6.89337e-05	-2.81178e-05	1.95427e-05	-0.000108596		1.93354e-06	7.76568e-06	8.43192e-06	4.8705e-06	6.18066e-07		-4.20353e-05	1.75999e-06	-9.43904e-05
Slc47a1	-0.000124987	5.83215e-05	0.000440397	5.38596e-07	0.000167978	-5.18753e-05	-0.000225829	7.50433e-06	-0.00480026	-0.0028465	0.00050446	4.62647e-05	-0.0138856	-6.82888e-05	-6.25474e-05	9.99649e-06	8.15256e-07	4.4021e-08	-6.00985e-05	0.00275839	-5.61759e-06	4.23674e-07	0.000148583	-8.09398e-06
Rnf112	-0.000133464	-6.13947e-06		-7.15833e-07	0.00114668		-3.15702e-05	2.55601e-05	-0.000160476		-7.23462e-06	-0.000211085	4.61483e-06	1.7751e-05	2.6643e-05		9.77029e-08	-0.00674875	-1.01425e-05	-5.27642e-05		7.01333e-06	-1.99275e-06	-0.000183124
Mfap4	0.00527504	-0.0112556	-0.00815101	0.00132358	0.00106541	-0.00481095	-0.0299288	-0.0312648	-0.0117361	-0.000747505	-0.000210038	-0.0142732	-0.000193983	-0.0482156	-0.000280653	-3.61679e-05	7.14091e-07	0.000318156	0.00332646	0.000680433	-3.66905e-05	0.000180791	5.73548e-07	-0.00623297
Mapk7	-9.58647e-05	0.000193086	-0.00044032	-0.00133262	-0.00244562	-0.00155932	-0.00199402	-0.00200769	-0.00102544	-0.000332574	-0.000586918	-0.000661641	0.000835358	-0.000963933	-0.00110934	-0.000512335	-0.000859082	-0.0012699	-0.000882119	-0.000941136	-5.46751e-05	-0.00159326	-0.000296367	-0.00140102
B9d1	0.000105976	0.000141561	-0.00388805	7.33914e-05	0.00186912	0.000886869	-0.000483425	-0.00163133	-0.00144897	-0.00208213	0.000319163	-0.000245383	0.000342218	-0.00358875	-0.000230455	0.000899489	-0.000160474	-0.00482796	-0.00155227	0.00208949	0.000141275	-0.000472694	-0.000743385	-0.00222755
Epn2	0.00102238	-0.00194213	-0.00477804	-0.000687268	-0.0219353	-0.00647911	-0.00428329	-0.00747934	-0.00168002	-0.00495641	-0.00106517	0.000425902	-0.000340999	-0.00374368	-0.00145709	0.000265517	3.80833e-06	-0.00486622	-0.00267919	-0.0021992	0.000199059	0.000105544	-0.00140964	-0.00627246
Grap	-0.00358352	-0.0124717	-0.000887055	0.000473574	0.0103249	-0.00778489	0.00563711	-0.00023897	-0.00112529	0.00116891	4.82277e-05	-0.001195	0.0046183	-0.0014297	0.00334146	-0.00723082	-0.000755435	0.000256966	-0.00288685	0.0103285	-0.00975388	0.00253794	7.80879e-05	0.000851683
Slc5a10	0.00164157	2.27556e-05	5.11398e-06	0.00134371	0.000269658	4.77436e-05		3.18848e-05		-0.014252	-4.9424e-05	2.9031e-06	1.32351e-05	3.73868e-06	-3.62958e-05	4.01528e-06	2.56175e-07	5.05915e-05	3.05671e-05	-0.000142034	-1.40374e-05	1.35885e-05	3.23149e-05	5.522e-06
Fam83g	0.000724256	0.000123456	0.00167099	-1.99094e-05	0.000482848	7.83509e-05	0.000389912	7.76443e-05	6.87148e-05	-0.000168047	-0.000651955	8.19628e-05	-0.000621639	2.47396e-05	9.58422e-05	0.000770065	5.09497e-06	0.000173495	-0.000823	-0.00334448	7.91112e-05	5.62481e-05	-0.0003827	0.00021156
Prpsap2	0.000456432	-0.0016067	0.000501212	-0.00836636	-0.00704269	-0.0022222	-0.00107428	-0.00103154	-0.00144509	-0.000664671	-0.0013079	-5.90897e-05	0.0011219	-0.00178835	0.000523925	-0.000135506	-0.00271013	-0.00404501	-0.00313711	-0.00317439	-0.000926465	-0.00110731	-0.00070926	-0.00115174
Ulk2	-0.00030642	-0.00091908	-0.00332559	-0.00592169	-0.00187742	-0.000199865	-0.00314426	-0.00223748	-0.00245319	-0.000545004	-0.0015504	-0.00217032	-0.00222356	-0.00372599	0.000733914	0.000591581	-0.001388	-0.00416303	-0.000571151	0.000400132	-0.000183992	-0.000398291	-0.000837912	-0.00515135
Akap10	0.000944539	0.00130485	-0.000135756	-0.000971882	-0.00093109	-0.00161262	-0.000891268	-0.00181389	-0.000982913	-0.000599603	-0.00186046	-0.000397172	0.000430259	-0.00154612	-1.60121e-05	-0.000950013	-0.00149465	-0.00193053	0.00031978	-0.000939815	-0.000225354	-0.000859111	-0.000501895	-0.00121988
Specc1	-0.00794958	0.00015255	0.000109818	-0.00856793	-0.0115756	-9.70941e-05	-0.00178048	-0.000962399	-0.000564847	-0.00173818	-0.0023435	5.72401e-05	0.000245888	0.000968549	-0.000239812	-6.47377e-05	-0.000207312	-0.000784602	5.19135e-05	-4.38049e-05	0.000146935	-4.14665e-05	-0.000154166	-0.00326054
Adora2b	5.33709e-05	-0.000117969	0.000173218	0.000152972	-0.00574265	-0.00198346	0.00229204	-0.000893795	-2.14156e-05	-0.000135222	0.000437413	0.000613805	0.000144772	0.000531279	0.000677552	0.0001283	-0.000307919	0.000651958	-0.000506489	0.00325259	3.22914e-05	6.66992e-05	-0.000499805	0.000350597
Zswim7	0.00040516	0.00117064	-1.72988e-05	0.000736124	0.00140868	0.0020071	0.00117401	4.18259e-05	-0.000381964	-0.000368629	0.00240913	3.66386e-05	-0.000346465	-0.00016673	0.000150927	1.13376e-05	-1.79701e-05	-0.00116386	0.000177396	0.00104867	0.00032954	0.000353777	-0.000309522	-0.00164523
Ttc19	0.000413463	0.000245479	-0.000733757	0.00040005	-0.0029284	-0.00417203	0.00259657	-0.000621077	-0.000177902	-0.000372454	-0.000479651	-0.000684385	-0.000650863	-0.000306675	0.00176614	1.97115e-05	-0.000209132	-0.00169987	0.000251942	0.000564005	5.72754e-05	2.91865e-06	-0.000396628	-0.00350076
Ncor1	-0.00606775	-0.00536237	-0.00297994	-0.00571629	-0.0053822	-0.0163581	0.00177054	-0.00570539	-0.00220884	-0.000745022	-0.00398746	-0.00124195	0.00139672	-0.00304114	-0.000160068	-0.00247678	-0.00706414	-0.00227647	-0.00681322	-0.00272425	-0.0045912	-0.00881599	-0.00551367	-0.0116094
Pigl	-0.00103634	-0.000833783	3.10936e-05	-0.000149853	-0.00146122	-0.00064195	-0.000401984	-0.000458564	-0.000134148	-6.10191e-05	1.80913e-05	-0.000165327	-8.40108e-05	-0.000295661	7.41846e-05	-3.24543e-05	-0.000226361	-0.000907959	-0.000949125	-0.000745823	-6.45431e-05	-0.000986031	-0.000245099	-7.84072e-05
Cenpv	0.00037434	0.000590214	-0.00027197	0.000727653	0.000301931	0.00049921	0.00100123	0.000398122	-0.000325381	0.0005453	0.000829365	0.000319433	-0.00193594	0.000578746	0.000344017	0.00117483	0.00047883	-0.0067089	0.00128735	0.00234423	0.00034897	0.000800978	-0.00042143	-0.000711234
Ubb	0.00793792	-0.00433469	-0.01683	0.00596257	0.0143441	0.000153686	0.0138875	0.00073717	-0.00470429	-0.00923832	0.0216941	0.00184102	0.0367314	-0.015048	0.0131377	-0.00301314	-0.00997723	-0.0110028	-0.000728437	0.0114206	-0.0026697	-0.00719998	-0.00878936	-0.00234408
Gm1821	0.00256893	0.0031621	-0.0150122	0.00447868	0.0141963	0.0131985	0.0184446	0.00946853	-0.00852358	-0.0120129	0.0148871	-0.00171519	0.0190648	-0.0128238	0.00233256	-0.00944385	-0.00490641	2.45414e-05	0.00729976	0.00536864	-0.000749782	-0.011431	-0.0017498	-0.00365135
Trpv2	0.00208338	-0.000399991	-0.00058929	-0.0051773	-0.000270143	-0.000497854	0.000185903	-0.000643591	-0.000502905	0.000555291	-0.000125174	-0.000275937	0.0025129	-0.000582415	-0.000660516	-0.00031458	-0.00178642	-0.000280189	0.000745231	-0.000284418	-0.000422744	-0.00721543	4.43021e-05	0.000122581
2410006H16Rik	-0.00180568	-0.00788169	0.000453049	0.00185289	0.0024648	0.0030861	-0.00674608	-0.00170171	0.00903865	0.00357115	-0.000525138	-0.00367546	0.0147379	0.00875512	-0.00211709	-0.0146501	-0.00784096	-0.00506365	-0.00623568	0.00346129	-0.00367523	0.00179949	-0.000882673	-0.0129917
BC046404	2.46859e-06	0.00013835	-0.00168103	-0.000936953	-0.000871965	-0.00103408	0.000474621	-0.00117879	-0.00065418	-0.000229561	-0.00186305	-0.000700502	0.000214865	-0.00166732	-0.00102689	0.000113142	-0.000404252	-0.000104381	-0.000908352	-0.000519	-4.39527e-05	0.000124134	-6.79044e-05	-0.00118461
Mmgt2	0.000478484	-0.000920335	-0.00473036	0.000948926	-0.00308663	-0.000869026	0.000750269	-0.000126469	-0.000961549	-0.000199305	0.00016433	-0.00156578	0.000970289	-0.00279577	-0.00120774	0.000614885	-0.000716736	-0.00518642	-0.000490323	0.000419731	8.60272e-05	0.000132057	-0.000591	-0.004737
Zfp287	0.000606216	0.000584993	-0.00116306	-0.000286766	-0.00269675	6.95322e-05	3.64085e-05	-0.000788756	-0.000461516	-1.06255e-06	-0.000188157	1.77148e-05	2.85937e-05	-0.000330062	-0.00021422	4.53595e-05	-2.67566e-05	-0.00181902	0.000283091	6.39547e-05	0.000179145	0.000297889	-9.26418e-06	0.000149507
Zfp286	0.000120388	1.61615e-05	-0.00126977	-0.000246931	-0.00129336	-0.00239866	-0.000243799	-0.000414121	-0.000911001	-0.000339335	-4.79989e-05	-9.02893e-05	2.42399e-05	-0.000312832	-0.000142164	-4.91571e-05	-0.000239209	-0.000142973	-0.000142367	0.000158217	-4.34661e-05	-0.00121576	-0.000139031	-0.000641143
Trim16	-0.000761643	0.00030664	0.00526929	-4.66214e-05	-0.000326452	-0.00111438	-0.000167817	-0.0005888	0.000791193	-0.000754418	-0.00505313	0.000708825	3.79808e-05	-9.58952e-05	-0.00121843	-0.000213745	-0.00138639	-3.5697e-05	-0.000944568	-0.00508338	3.83126e-05	6.61729e-05	-0.000377454	-0.00171237
Fbxw10	-0.00471368	0.000315104	-0.000353458	7.78653e-05	0.000352151	-0.000269089	-0.000731272	1.05583e-06	-2.52629e-05	1.39612e-05	1.90482e-05	0.00019262	3.50517e-05	-0.000263171	-0.000144898	2.38298e-05	1.97884e-06	0.000232605	0.000257115	5.79233e-05	-0.00013163	0.000159036	-6.62969e-05	-0.000298173
Fam18b	0.00132643	-0.00261156	-0.0080521	-0.00160152	-0.00912459	-0.00673876	-0.000593347	-0.00443528	-0.000789583	-0.00168693	0.0006746	-0.00101844	-0.000411861	-0.00720986	-0.00100221	0.00210956	-0.00133882	-0.0104423	-0.00354109	-0.00802644	0.000923803	0.00039099	-0.00219723	-0.0137223
Cdrt4		-6.79809e-07	-9.6594e-06	3.51521e-07	0.000124538		-0.000151757	-0.000247455	-1.42916e-05	-6.90099e-06	-0.000105716	-1.54175e-05		-5.88533e-05	-1.03887e-05	-9.53185e-06		0.000151618	2.87259e-05	2.23443e-06			2.51901e-06
Tekt3	3.82499e-05	2.22469e-06	-0.000393014	1.26427e-05	8.38293e-05		-0.000215033	1.94282e-05	2.49499e-05		-8.75163e-05	-1.20883e-05	4.06072e-05	-0.000511149	-2.81956e-05	1.20738e-05	2.92201e-08	1.65284e-05	9.19149e-06		-9.02084e-06			-7.10475e-05
Pmp22	-0.00524025	-0.00336475	-0.0221587	8.43026e-05	-0.00866145	-0.0307108	-0.0150889	-0.0200275	-0.00161572	-0.00585833	-0.011613	-0.00565513	0.00335803	-0.0384256	-0.0190087	0.00719564	-1.7665e-05	-0.00222192	-0.00739836	-0.0193673	-0.00013217	4.00731e-05	-0.00449746	-0.0323667
Hs3st3b1	-0.00241618	3.23696e-05	9.85273e-05	0.000453358	0.000241723	-0.00203858	5.65001e-05	0.000453205	-8.62624e-05	-0.00137613	-0.000304285	-0.000228035	-0.0111937	-0.000472167	0.00149828	-0.000206879	-9.66415e-05	0.000104205	0.00184467	-0.00345162	-0.000348664	0.000263715	-1.67832e-05	-0.0146246
Cox10	0.0028072	-0.0013962	-0.000459799	0.000275865	-0.00411389	-0.000196211	0.00172988	0.00152232	-0.000551468	-0.00151604	0.00315219	-0.000323627	-0.000720064	-0.000186295	0.000638409	-0.00136003	-0.000333577	-0.000337788	-0.00105933	0.00299748	-6.95049e-05	0.00123826	-0.000489418	0.000259127
2810001G20Rik	-0.000710883	-0.000365165	-0.0016543	0.000449481	0.000998509	0.00140088	0.000365885	-0.000110883	0.000275863	-0.000475439	0.00029915	-0.000589302	0.000255448	-0.00196125	0.000257719	-9.72299e-05	-8.83698e-05	-0.00196141	-0.000355444	0.00125306	-0.000777662	-0.000589676	-0.00129058	-0.00898215
F930015N05Rik	5.33061e-05	0.000110254	-1.08164e-05	2.33408e-06	-0.00013959	-1.03574e-05	2.52835e-05	0.000114336	0.000196922	-7.61535e-05	-5.62702e-06	-4.05349e-05	1.31817e-05	-7.68224e-05	5.17753e-05	1.10647e-05	3.67717e-07	-7.89855e-05	4.17245e-05	-3.43789e-05	1.74019e-07	5.67713e-06	-7.45416e-05	-0.00197473
Hs3st3a1	-0.000210671	3.93489e-05	-6.62406e-06	4.4168e-06	7.30446e-05	-0.000898905	-1.16809e-05	0.000163513	0.000425067	-0.00154345	-0.000678914	-0.000214713	9.77905e-06	-0.000652024	0.000109016	0.000133966	-8.17007e-07	-2.19789e-05	3.40836e-05	-0.000387231	1.60493e-05	2.04726e-05	-0.000345078	-0.0229843
Elac2	-0.000105196	0.000178693	-0.000242711	-0.00112645	-0.00519561	0.000244991	-0.0013697	-0.000562185	-0.000259314	-0.000517724	-0.000298255	-0.000530853	-0.000265796	-0.000330709	-0.00230028	-0.000647876	-0.000594428	-0.000781355	-0.00111727	-0.00421426	-5.27861e-05	-0.000346315	-0.000510547	-0.000112398
Arhgap44	0.00118253	0.000235948	-0.00153923	6.15695e-05	0.00309926	-0.00109872	0.000745978	-0.0019064	-0.00218963	-0.00124854	9.9806e-06	-0.000364914	-0.000186394	-0.00168623	0.000300218	0.000275092	3.66102e-07	0.000110295	0.0010539	0.00357811	-3.01896e-08	2.36116e-06	-0.000520625	-0.00149855
Myocd	-0.00264494	4.80388e-05	2.74779e-05	1.03145e-05	-0.00059568	0.000124254	-0.000250349	-0.000410042	-0.00340713	-0.00157185	-3.96489e-05	-7.52229e-05	-1.69942e-07	-9.75921e-05	-0.000319748	-0.000176912	2.58169e-06	-1.56295e-05	-4.46495e-05	4.80251e-06	-2.37934e-08	8.30449e-06	1.06936e-05	-0.000183976
Gm12295					0.000159091	0.000114827	7.04695e-06	5.7441e-05	-0.000241147		-2.52775e-05			-7.33133e-06			2.43567e-09	-3.45575e-05		2.136e-06	-5.33001e-09	5.56756e-06	-2.88219e-06	-1.15297e-05
Map2k4	-0.00338338	-0.00184371	0.00337555	-0.00337245	-0.00384668	-0.00369775	-0.00430816	-0.00319909	-0.000571851	-0.00142345	-0.00220127	-0.00121577	-0.00189029	-0.000802673	-0.00311752	-0.00154344	-0.00229907	-0.0136084	-0.00321264	-0.00316351	7.44383e-05	-0.00167945	-0.00112257	-0.00297424
Mir744		-4.31138e-05	-9.86289e-08	1.11904e-05	8.96473e-05		3.86177e-07	-5.56174e-05			-7.59138e-06	-5.82544e-07	-2.92427e-06	-1.6285e-06		-7.09762e-07	-4.75899e-06	-0.000123309	1.18384e-05	3.55696e-07	-2.55669e-05	-1.34619e-05	-3.47354e-07	-7.76992e-07
Zkscan6	-0.000551443	-0.000107819	0.000596787	-0.000459929	-0.000521561	-0.00142481	0.000778071	-0.000550375	0.000174991	3.84095e-05	-0.00043496	-0.000322302	0.000718919	-0.000347503	-0.000696566	-0.000365993	-0.000805975	-0.00417439	-0.00144169	-0.00270743	-0.000267879	-0.00117016	-0.000584284	-0.000556763
Dnahc9	-0.00151867	3.13901e-06	2.0892e-05	1.08739e-05	0.000103467	5.86167e-05	-0.000117077	1.93611e-05		7.68129e-07	3.49572e-05	4.33686e-06	-3.13105e-07	-0.000204275	1.65072e-05	9.2989e-06	6.02682e-07	-0.00132074	7.9135e-05	-6.1805e-07	3.44768e-07	3.22072e-06	-3.95885e-06	3.90972e-07
Shisa6	-0.00104456	1.06247e-05		1.3997e-05	-8.70974e-05	0.000294736	1.08062e-05	4.08442e-05	-0.000981867		-9.53852e-05	-4.84092e-05		5.45607e-06		9.14896e-06	7.81825e-08	-0.000207508	-2.56124e-05	1.19711e-06	3.59082e-06	1.64015e-06	6.69413e-07	-1.89349e-05
Gm12298	-2.9116e-05		-1.04551e-05		1.0039e-06			-7.54915e-09			-4.21961e-05						3.2558e-07	9.41173e-06				3.44598e-06	-1.887e-07
Pirt				6.50674e-08	1.09258e-05		-0.000217564	0.000142481	-0.000931544	-8.62038e-06	1.78281e-05					-2.06261e-05	1.9895e-08	-1.36204e-05	-0.000136382	-1.83684e-06			-0.000417171	-1.46067e-06
Tmem220	0.000959187	-0.000153316	1.2403e-05	1.90353e-05	0.000497373	2.55648e-05	0.000696815	-4.61401e-05	-8.35077e-05	9.04039e-05	0.000301736	2.35003e-05	-0.000276295	-0.000131312	0.000137654	7.08548e-05	1.91649e-06	-0.000355583	0.000101553	3.08569e-05	3.03306e-05	1.21266e-05	-1.08655e-05	-0.00029563
2310004I24Rik	-1.10284e-05	0.000131804	0.000493057	0.000236613	-0.000200815	-0.000562665	0.000952711	-0.000641388	0.000577284	0.000234951	-0.000911411	0.000132098	-0.00112322	-0.000578912	0.00155715	-0.000587755	-0.00048388	-0.00288195	-0.00233037	-0.00134485	0.000446609	0.000686445	-0.000109469	-0.00153844
Sco1	5.34504e-05	-0.000793092	0.000202704	-0.00143364	-0.00401201	-0.00266531	-0.000416539	-0.00168769	-0.00115056	-0.000391326	-0.00509816	-0.000284377	-0.00056891	-0.000481335	0.000416958	-0.00106291	-0.0010115	-0.00171197	-0.00157182	-0.00183797	0.00016525	-0.000453547	-0.000402357	-0.000944668
Myh3			0.000142426	5.57649e-07	3.10755e-05		9.407e-08	9.54373e-06		-8.08464e-06	-0.00155649	-1.35403e-06	-1.38336e-06	3.98236e-07			3.07591e-07		3.48116e-06		6.64353e-06	7.27751e-06	4.19543e-07	7.37497e-06
2310065F04Rik				1.73237e-07	1.07547e-05	1.9506e-05		1.88201e-05			-9.7934e-05	0.000103572					-1.23116e-07					5.62035e-06		-4.03421e-07
Myh2	0.00359083	4.89965e-06		3.07118e-06	6.65436e-05	0.000336982	1.93864e-06	3.62749e-05			4.02458e-05	5.0104e-05		2.96618e-07		-8.35113e-06	1.01782e-07	9.32339e-08	3.121e-06	1.41329e-05	5.15601e-08	2.05678e-06		-1.48793e-06
Myh1	-0.00307617	7.74603e-06	1.3855e-06	8.27032e-06	0.000113898	0.000145088	-0.000233618	-5.28456e-06		3.3368e-05	8.96002e-05	0.0001371	-6.97813e-06	-4.73461e-08		-6.50625e-07	8.26126e-08	6.10006e-08	3.25303e-05	-5.23522e-06	7.52857e-10	3.34314e-06	5.59093e-06	-5.14099e-06
Myh4	-1.35308e-05	8.79645e-06		3.62507e-06	1.47103e-05	-0.000206763	8.08844e-06	2.08295e-05			-1.07998e-05	0.000303835	-2.99837e-07	-1.94302e-06	2.14025e-05		2.39615e-06	-5.74257e-08	1.40265e-06	2.53656e-07		2.86338e-06		-6.63018e-06
Myh8	-0.00348964			5.22324e-06	1.8515e-05	5.89019e-05		2.60552e-07			-2.55258e-05	8.8398e-07	4.89538e-08	3.00513e-06			2.78207e-07	2.88453e-07	-1.20837e-06	6.33926e-08		4.32081e-06		-5.65026e-07
Myh13	0.00273737	6.90843e-05		4.31812e-06	0.00020402	3.85921e-05		2.18429e-06	-4.7084e-06	5.89688e-07	-3.10619e-05	6.78546e-07	1.79962e-05	-5.57302e-05		1.35972e-06	-2.00957e-05	1.04484e-05	2.09949e-05	-3.6414e-06	1.14928e-05	1.56291e-05	7.81399e-08	5.29057e-06
Gas7	0.00344966	-0.00340681	-0.0116185	0.0036115	-0.0213789	-0.0257822	0.00274002	-0.00241532	-0.00194597	-8.17777e-06	0.000376132	-0.00100707	-0.000126911	-0.0055035	0.00993583	0.00331477	-0.00646917	8.08636e-05	0.00361812	-0.00576632	0.000965007	0.000595151	-4.23402e-06	-0.00356758
Rcvrn			-0.000105221	-1.32661e-05	5.42534e-05	5.35091e-05	-0.00039396	8.86032e-07	-1.28179e-05		9.26694e-08	-4.17981e-05	-1.1494e-06	-1.75879e-06	0.000118404	1.15227e-06	9.18406e-07		7.89107e-06		1.99251e-07		-7.43128e-07	-4.95938e-06
Glp2r	-2.68901e-05	0.000106792	1.59136e-06	5.99148e-07	4.11264e-05	4.25834e-05	-0.000902974	-6.35589e-07			-0.00061849	-6.87635e-06	1.22244e-05	8.67658e-07	0.000203712	-4.62401e-06	2.05639e-06	-1.25334e-07	-0.00135449	4.20997e-07		1.56788e-05		-3.15611e-05
Dhrs7c	-0.000106352		1.01705e-06	6.04238e-07	2.95571e-05			0.000198297	-0.00450665		-9.62241e-06	6.90163e-05				1.08229e-06	-1.32747e-08		5.85676e-05			6.60641e-07		1.67702e-07
Usp43	-6.64876e-05	8.21835e-06	0.000474775	-6.31905e-06	1.18842e-05	-1.52505e-06	0.000290533	-0.000504823	-0.000258227	-0.000969043	-0.0042464	-5.89877e-05	9.80925e-07	-0.000149984	-0.000177734	-0.00152544	3.27682e-07	-1.69188e-06	-0.000113179	-0.0018218	-2.97064e-07	6.32289e-06	-0.000211212	0.000193764
Wdr16	-0.00384017	-1.38867e-05	8.31215e-07	4.72421e-06	0.000189225	3.6694e-05	-0.000105391	-0.000250465	-0.00022628	-0.000694045	0.000385334	1.32594e-06		-0.000543465	-3.29447e-05	1.07713e-05	4.66076e-08	-9.99348e-05	3.65868e-05	-0.000215879		9.64997e-06	4.91723e-07	-3.21721e-05
Stx8	-0.000921092	0.00083643	-0.00135682	0.00135447	0.00102527	0.00338909	0.00341477	0.000714418	0.000467828	-0.00139204	0.00263752	-0.000143002	0.00323043	2.61367e-05	0.0016689	0.00115608	-0.000485669	-0.0042648	-0.00155203	0.00842298	0.000279596	0.0019853	-0.000580679	-0.00189059
Ntn1	-0.00195727	-0.00199357	-0.00471875	0.000161929	-0.000771782	-0.0013209	-0.00407567	-0.00256481	-0.000279855	-0.00146927	-8.44301e-07	0.00119194	-0.000220794	-0.0041729	-0.00233596	0.0030593	-3.51511e-06	1.75285e-05	-0.000162993	1.36035e-05	-2.04946e-06	-0.00106096	-4.66701e-06	-0.00490006
Pik3r5	-0.00241431	-0.00122034	6.35821e-05	-0.00562288	0.000398194	3.42343e-05	-0.00376381	-0.000284897	0.000307431	0.000240777	5.10139e-05	-0.000139442	0.00114195	0.000216109	-0.00242728	-0.00172574	-0.0004034	4.8023e-06	-0.000184014	0.000230593	-0.000545263	-0.00297295	0.000145194	0.000383353
Pik3r6	-0.000884733	0.00136663	-1.54234e-05	-0.0023537	0.00103389	-0.000204381	-0.00322848	-0.00179402	-0.000323297	-0.000497446	-0.000119978	0.000298015	0.000523861	0.00058041	-0.000627097	3.74425e-05	-0.000422453	4.36518e-05	-0.00137667	0.000588651	0.000257726	4.12207e-05	7.01736e-05	1.83741e-05
Mfsd6l	-7.42777e-05	4.70324e-05	3.59159e-05	4.93302e-06	-5.90024e-05		0.000131955	2.01097e-05	4.5596e-05	-0.000208759	3.46709e-05	-0.00012648	4.92888e-06	-0.000191024	-0.000269801	0.000159083	-4.22794e-06	-0.000364052	6.89388e-05	0.000203735	3.73182e-06		-2.85476e-05	-2.63538e-05
Ccdc42	3.49771e-05	8.73206e-06	-0.000236124	-6.02787e-06	6.77387e-05	2.37809e-06	-5.21418e-06	-4.85826e-05	-0.00134031	7.53588e-05	-4.1051e-06	-7.35497e-05		-0.00338175		0.000103255	-1.26201e-08		-6.71929e-05	1.37073e-06				-0.00211035
Myh10	0.00147584	0.00072292	-0.0196321	-6.90313e-05	-0.000474422	-0.00438289	-0.00290349	-0.00551981	-0.00387446	-0.00156511	-6.30722e-05	-0.0013348	-7.61202e-05	-0.010434	-0.000618662	0.000697254	1.31426e-05	-0.00511322	-0.00252575	-1.47085e-05	6.4834e-05	2.29068e-06	-0.000210566	-0.0101428
Ndel1	-0.00323714	-0.0136455	-0.00359436	-0.00170541	-0.004075	-0.0281804	-0.00804396	-0.0103313	0.000507448	-0.00406386	-0.00369014	-0.00295606	0.00324198	-0.00378564	-0.000111192	0.00568861	-0.00128961	-0.00728112	-0.00415691	-0.00964242	0.000704407	-0.00148323	-0.0052036	-0.0227413
Rnf222	-0.00018358			2.65555e-05				-0.000238273	1.48908e-05	-7.27194e-05	-0.000310477		-2.6156e-05	-5.50653e-06			4.27434e-08			9.47611e-05		6.51662e-06	-8.15316e-05	5.45262e-07
Rpl26	-3.82542e-05	-0.000988678	4.05129e-05	0.000670138	0.00253956	0.00464583	0.00127834	-0.000770952	-0.000146834	-0.000694005	0.000373968	-0.000580182	0.000477485	-0.00211612	0.000186153	-0.0055	-0.000561917	-0.000904358	0.000110029	-0.000524496	0.000560755	0.000885254	-8.70375e-06	-0.000985964
Odf4		3.90408e-05			0.00010277		-4.34668e-06			-0.000361308	-1.14313e-05	-1.77996e-06		-3.48249e-06	-1.87434e-05		-1.17525e-06		7.10402e-06				-7.04052e-08	-9.42892e-07
Arhgef15	-0.00111458	-0.0071184	-0.00172013	-1.76211e-05	0.00259578	-0.000817802	0.000362863	-0.00218331	-0.000873786	-0.00597046	-6.39991e-05	-0.000101535	-0.00281629	-0.000620828	-0.000390335	-3.41742e-05	3.34241e-06	-0.000755348	-0.00213182	-5.0773e-05	1.66811e-07	7.72183e-06	-9.99468e-05	-0.000920216
Slc25a35	0.0002605	0.000739677	-0.000327981	-0.000349811	-0.00120709	2.05036e-05	-0.000609126	-0.00108138	-0.000640203	-0.00189836	0.000676044	-0.000592981	-0.000167101	-0.00178812	-0.00234905	0.000442669	-0.000163399	0.000415706	-0.000453192	0.000471063	-3.73944e-06	-0.000642363	-0.0013904	-0.00241548
Rangrf	0.000313329	0.000352845	-0.00168475	0.000194305	0.000746888	0.00117557	-0.000934554	-0.00141586	-0.00213075	-0.00288269	2.48094e-05	-0.000324848	-4.93814e-05	-0.0014494	-0.000223134	-0.000426367	-0.000926079	-0.000576752	-5.43104e-05	0.00380824	0.000389943	-0.000596935	-0.000941511	-0.00436741
Pfas	-0.000277738	0.000701176	-0.00110754	-0.00114486	-0.00680934	-0.00929561	0.00223015	-0.000336214	-0.000470019	-0.00123469	-0.000893722	-0.000372966	-7.40133e-05	-0.00172261	0.00287333	-0.00110882	-0.00171638	0.000562709	-0.00466239	-0.000436298	0.000170614	-0.000306476	-0.000239578	-0.00194571
1500010J02Rik	-0.00364882	0.000538461	-0.000932918	-0.0100574	0.00154099	-4.63318e-05	-0.00158395	-0.00120525	-0.000412259	-0.000965285	-0.000342532	-0.000297033	0.00103202	-0.000247925	-0.0014535	0.000472081	-0.00151197	-0.00311612	0.00169043	-0.00170889	0.000111136	0.00014656	-0.000126048	-0.00153096
Aurkb	-0.00187961	-0.000502748	-6.47565e-05	-7.05084e-05	-0.00156967	-0.000217223	-0.00170703	-8.90706e-05	0.000144558	5.40414e-05	-0.000129584	7.06613e-05	0.000317956	0.000454252	2.81532e-05	0.000145637	-0.00219314	3.19144e-05	-0.00126229	-0.00249585	0.000581156	-0.00546492	0.00250341	-0.0009136
2310047M10Rik	0.000328336	0.00124707	-0.00197698	0.00154312	0.000315743	-0.000210808	0.000659759	0.000754787	0.00139246	-0.000488677	0.000723775	0.000824756	0.00288071	0.00018228	0.00252417	0.000762897	-0.000714326	-0.000811548	0.00141798	0.000819512	0.000752222	0.000260752	-0.000637279	-0.0037499
Tmem107	0.000589881	0.000130228	-0.00656664	0.000220781	0.00140755	0.0048151	0.00102623	-0.00452115	-0.00126829	-0.00122454	0.00145682	-0.000645181	0.000604632	-0.00220217	-0.00132546	0.00214835	-0.000508808	-0.00857725	-0.00252001	0.00583006	0.00053708	7.10494e-05	0.000483018	-0.00449177
Vamp2	0.0017454	0.0020003	-0.00370249	0.00092884	-0.000279893	-0.00271907	0.00136387	0.000789457	-0.00473314	-0.00300635	0.00117394	-0.00317703	0.00182974	-0.00768615	0.00382998	0.00346018	-0.00122328	-0.00694801	0.00240741	0.00208317	0.000170378	-0.000864771	-0.00139527	-0.011458
Per1	-0.000439625	-0.000670959	-0.00838715	-0.00368628	0.00101254	6.20733e-05	-0.00257479	-0.00438712	-0.00461417	-0.00704568	-0.000564967	-0.00393362	0.00173056	-0.00549159	0.000908179	0.00410721	-0.00176229	-0.0113695	-0.00180717	-0.00332295	-1.68222e-05	0.000233105	-0.00219803	-0.0063355
Hes7	8.84792e-05	4.52527e-05	-0.000154813	4.54508e-05	9.00042e-05	0.000153253	0.000277896	2.03835e-05	-0.0002411	-2.76413e-05	3.02601e-05	1.28204e-05	0.0001804	-2.68228e-05	0.000224858	9.70846e-07	2.41663e-05	0.000136475	2.5651e-05	9.83814e-05	1.77078e-05	1.02011e-05	4.81126e-06	-3.1348e-05
Aloxe3	0.00182391	9.59276e-05	9.33788e-05	0.000148129	-0.000241981	-0.000324353	0.000201996	-4.3008e-05	1.73577e-05	5.76792e-06	-0.000386201	-8.18578e-05	2.57637e-05	-0.000106273	2.09048e-05	6.8398e-06	5.71514e-06	0.000303207	-7.99367e-05	-0.00229678	3.18488e-06	2.01616e-05	0.000627339	-2.90666e-05
Alox12b	-0.000139315	-2.29271e-05		-2.26884e-06	2.42959e-06					-0.000148704	4.61573e-05	-8.32052e-07		8.55054e-07			2.08724e-08	8.74665e-07	6.31694e-06	-0.00391867		1.78042e-05	0.00296959	-3.88334e-07
Alox8	-4.52565e-05	2.2032e-05	3.66954e-05	-1.01165e-06	-1.42968e-05		0.000117158	4.87464e-05	2.57789e-05	3.597e-05	-0.00065641	4.81636e-06	2.34782e-05	3.53493e-05	6.95009e-05	8.40845e-05	3.51006e-05	2.21518e-05	7.72966e-05	-0.000848822	0.000116127	2.03368e-05	4.5828e-06	1.79432e-05
Gucy2e	-0.000255611	-4.47467e-06		6.23325e-06	-0.000100786	1.34219e-05	-4.29035e-05	3.2244e-05			-7.17222e-06	1.16724e-05	8.5955e-07	1.56977e-06		4.86053e-07	6.57319e-06	-1.04629e-05	9.8343e-07	1.13517e-05	8.95198e-07	-1.06206e-05	-1.6725e-06	-3.53141e-07
Cntrob	0.00148195	-0.000394982	-0.000494428	-0.000260927	-0.000161042	-0.000248186	-0.000986219	-0.00014769	-0.000358499	-0.000160982	-0.00142957	-0.000161541	0.00015684	-0.000293465	0.000363981	0.000152442	-0.000948309	-0.00293351	3.81584e-05	9.99254e-05	0.00010897	-0.0023984	7.83905e-07	-0.000379803
Trappc1	0.000108912	-0.000994379	-0.00413281	-5.1705e-05	-0.000623214	-7.71993e-05	-0.00070785	-0.00236887	-0.00183788	0.000645786	0.00341018	-9.58356e-05	0.00375285	0.00482672	-0.000198851	0.00115138	-0.000799014	-0.0104809	-0.00345297	0.00557313	0.00118363	0.00138834	-0.000405999	-0.00293149
Kcnab3	-0.000379421	0.000136625	-7.10785e-05	6.17792e-05	0.000503876	-2.60272e-06	-0.00015768	0.000107396	-9.78206e-05	-1.52442e-05	-6.62943e-05	-0.000107641	-8.72685e-05	-9.30008e-06	7.83309e-05	-0.000108177	-1.04244e-05	-0.00152205	3.33892e-05	-0.000430241	4.22579e-05	-5.7208e-05	-9.24569e-05	-6.00287e-05
A030009H04Rik	-0.000708273	0.000128188	4.40582e-05	-0.000171573	-0.000182308	0.000977014	-0.000394229	-0.000256702	0.000239863	3.0609e-06	-9.59886e-05	-3.67306e-05	0.00023979	-7.73245e-05	0.000472357	6.51843e-05	-0.000716675	-0.00264685	0.000141294	-0.000239311	0.000244267	-0.000719444	-0.000730364	-0.000510431
Chd3	0.00223007	0.000299328	-0.0023448	0.000686375	0.00237131	0.000576036	0.00256476	0.000592418	-0.00103055	-0.000229479	-0.000581395	-0.00122108	0.00420254	-0.000579034	0.0029367	-0.00204586	-0.000255885	-0.00605568	0.000919697	0.0024661	-0.00566116	0.00572373	-0.00281904	-0.0012434
Cyb5d1	0.000447436	-0.000557041	-0.000103885	-0.000269065	-0.000968968	1.15976e-05	0.000455399	-0.000774938	4.02045e-05	-2.48513e-05	-0.000463166	-6.58808e-05	-4.88716e-05	-0.000119457	-0.000117249	-4.51428e-05	-0.000153752	-8.56835e-05	-0.000129329	-0.000587692	-1.35734e-05	-0.000335622	-8.58499e-05	-0.000655127
Lsmd1	0.000297526	-0.00157587	-0.000296685	-0.000355452	0.00244945	0.00340928	-0.000921004	-0.00321785	-0.00304546	-0.00339453	0.00413439	-0.00139377	-0.000757484	0.00249399	-0.0019534	0.00471675	-0.00198025	-0.0108286	-0.00370434	0.00530135	0.00120213	-0.000822324	-0.00123208	-0.00906969
Tmem88	0.00351429	-0.00143579	-0.00484832	0.00106999	0.00756353	-0.00195719	0.00372877	-0.00184615	-0.00419117	-0.00641566	-0.00154282	-0.000158538	-0.00179751	4.71187e-05	0.000891824	0.000667221	-0.000506967	-0.00146965	-0.00480078	0.00056201	-1.74983e-05	-6.68795e-05	1.64663e-05	-0.00628836
Kdm6b	0.0206405	0.0137033	-0.0073073	0.00202935	0.0151629	0.00345603	0.024557	0.0126408	-0.00189634	-0.00379965	0.00540346	0.00258168	0.00556477	-0.00484144	0.0414492	0.0204739	0.000541101	0.00413079	0.029302	0.0141573	0.000903737	-0.0063313	0.00169678	-0.00524411
Dnahc2	0.00366209	1.74468e-05	-9.26605e-05	-1.7855e-05	0.00117831	0.000784991	0.000638162	-4.45278e-05	-8.81756e-05	2.63773e-05	-0.000569749	-2.62477e-05	0.000108467	7.05955e-05	0.000136443	2.69232e-05	1.38464e-05	-0.00104351	-7.23114e-06	3.41652e-05	-2.06796e-06	1.66098e-05	4.3891e-05	-0.000119229
Efnb3		1.60405e-05	-7.94334e-05	0.000108121	-0.0204188	2.47573e-06	-0.000576385	0.000118063	-0.00050177	-0.00015889	0.000150518	-0.000395273	-0.000299072	-0.000102895	0.000293186	7.30364e-05	-4.98405e-05	-0.00423745	-8.81808e-05	0.000945291	1.86991e-05	-0.000368624	2.84502e-05	-0.00093143
Wrap53	0.000547515	-0.000170328	-0.000300407	1.2806e-05	-0.00394026	7.50499e-05	-0.000145658	2.80663e-05	-0.000293759	2.54091e-05	0.000178856	-0.00018728	-0.000114012	-0.000225626	-0.000383728	-0.00125584	-0.000429589	-0.000866843	-0.000150518	-0.00170727	0.000102633	-0.00123368	-7.62063e-06	-0.000114508
Trp53	-0.00535866	-0.00263653	-0.00202845	0.00319612	0.00238176	-0.00669285	0.00573652	0.000474014	-0.00120389	0.00148877	0.00187884	-0.00185802	0.00398377	-0.00231942	0.00418123	-0.00405387	-0.0038752	-0.00411068	-0.0059946	-0.00101733	-0.00676827	0.0012887	-0.00204751	-0.0043258
Atp1b2	-0.000633563	0.000793328	-0.000481968	0.000276783	-0.0235085	-0.00103662	-0.00255812	-0.0114243	-0.00451704	-0.00416119	-0.000167015	-0.0017938	-1.65043e-06	-0.00199856	0.000407461	0.000132891	9.18708e-05	-0.00253059	0.000203398	0.000816626	4.00243e-05	-0.000111639	-0.000107267	-0.00737654
Shbg	-6.53448e-05				1.12603e-05	-6.08364e-05	-0.000197206	-5.64274e-06		-4.97357e-05	-7.31263e-06	-6.26141e-06										7.51599e-06	-6.81404e-06	-0.000454136
Sat2	2.48476e-05	-3.64181e-05	-0.00092593	0.000213814	-0.000595808	0.000633575	0.000532542	-0.00150266	-0.0011488	-0.00152255	-0.000218233	-0.000362789	-0.00193109	-0.00376924	0.000424211	0.000106092	-3.94065e-06	-0.00269729	-0.00105547	9.79762e-05	2.76682e-06	5.63696e-06	-8.33964e-05	-0.00294438
Fxr2	0.00369017	0.00184956	0.000243746	0.000469539	-4.35405e-05	0.000780461	-0.000114511	0.000594959	-0.00115297	-0.00180513	0.000793938	-0.000620066	0.00202666	-0.00110387	0.00196676	0.000420837	-0.00110331	-0.00346598	0.00179658	0.00677837	0.000147781	-0.00254348	-0.000782354	-0.00643777
Sox15			-0.000260929	0.000107949	0.000171714		0.000251708	0.000367382		-3.78233e-05	3.14615e-06	-2.10405e-06	1.90409e-06	5.74352e-06	0.000550586	4.34392e-05	-2.53399e-05	-9.25954e-05	0.000320622	0.0015001	9.13281e-07	-2.2049e-05	-0.00525383	0.000368659
Mpdu1	0.000402454	0.000489399	-0.000321246	0.00300235	-0.00256186	-5.8736e-05	0.000731931	0.000119079	-0.00064587	-0.000685144	0.00740813	-0.00118452	0.00215351	7.6658e-05	0.00317048	0.000388914	-3.3687e-05	-0.0012013	0.000233819	0.0066169	0.000705171	0.00068274	0.000915906	-0.000204075
Cd68	0.00468968	0.00313475	0.000642805	0.00781325	0.00614226	-0.00186407	-0.0162589	0.00282486	5.17173e-06	0.00124924	6.81776e-05	7.34952e-05	0.0106945	0.00329913	0.000249905	0.000238894	-0.00374741	-0.000301401	-0.000930396	0.00204108	0.000760504	0.000603059	-4.05039e-05	0.001833
Eif4a1	-0.00373116	-0.00563788	0.00316175	-0.00102704	-0.0047819	-0.0124972	-0.00212872	-0.00211313	-0.00619357	-0.00318547	0.00131716	0.00146139	0.00216159	-0.002074	0.0128324	-0.000958137	-0.010332	-0.00807064	-0.00624953	-0.0093937	-0.0072579	-0.0153159	-0.00452348	-0.0223437
Senp3	0.00107866	-0.000285562	-0.00134138	-0.00214798	-0.00265184	-0.00242918	-0.00280754	-0.00153218	-0.00151656	-0.00133123	-0.00275059	-0.00137033	0.00140853	-0.00361294	-8.03974e-05	-0.000747333	-0.00296281	-0.00636029	-0.00251185	-0.00577452	-0.000365753	-0.00490129	-0.00185962	-0.00447411
BC096441	0.0017224	-0.000896541	-1.6827e-05	0.000233304	0.00148861	-0.00128234	0.00316414	0.00034002	2.5661e-06	3.12715e-06	8.37913e-07	-1.48553e-05	2.27089e-07	-3.68012e-06	0.000435931	-4.78757e-08	-2.04828e-06	-5.52882e-07	0.000529149	1.21036e-06	-4.68451e-06	1.12081e-06	1.70204e-08	7.72167e-08
Tnfsf13	-0.000717837	0.00048488	-9.14188e-06	0.000402232	-0.000451947	-0.000515455	8.32413e-05	0.00101721	1.32255e-06	1.04346e-05	2.77533e-05	1.01579e-05	2.24872e-05	-1.66121e-05	0.00027445	3.76741e-06	1.37338e-05	-4.20123e-06	0.00073156	2.9835e-06	-7.4335e-06	5.938e-06	1.63458e-06	2.27425e-06
Tnfsf12	0.00630149	0.00244749	-0.0112445	0.00366548	0.00324052	0.00166751	0.00914249	0.00598204	-0.00402757	-0.00261481	0.000155813	-0.00137089	0.00134625	-0.0137402	0.00587997	0.00462508	-0.00106902	-0.000825427	0.00498301	0.000177289	-8.28462e-05	4.27565e-05	2.9515e-05	-0.00577958
Polr2a	6.68705e-05	0.00241395	-0.000726503	0.00127007	0.00450628	0.00404394	0.00408379	-0.00107152	-0.000224961	-0.000417006	-0.00122066	-0.000263455	0.000302477	0.000148386	0.00685778	0.000374693	-0.000457184	-0.00305916	-0.00171081	0.000214689	7.19224e-05	-0.000605074	-0.000127011	-0.000707905
Amac1		4.07996e-06	-2.64703e-06	1.36665e-06	5.52911e-05		-1.65356e-05	7.38373e-07		-5.76181e-05	5.0109e-06	-1.22838e-05	3.7956e-07	-3.35577e-05	5.83522e-06	2.69146e-06	-1.72131e-07	-9.05412e-06	8.17116e-06	-3.10172e-06	-1.67739e-06	6.05747e-06	-4.20938e-06	-2.90438e-06
Zbtb4	-0.00371827	0.000516456	-0.0044276	-0.000709882	0.00067471	-0.000940335	-0.000705212	-0.000957361	0.00152503	-0.00121097	-0.000961834	0.000345152	0.00489524	-0.00633508	-0.00223552	0.00186393	-0.000169392	-0.00390053	-0.000795523	-0.00100989	0.000806619	0.000934181	-0.00142828	-0.00973501
Chrnb1	0.000434381	0.000804045	-0.00106745	-0.000235511	0.000224815	-0.0240254	0.000765207	-0.000423825	-0.000212387	-3.35152e-05	0.000271586	-0.00177341	8.12995e-05	-0.00128253	-0.000558272	0.000188567	-9.51156e-05	-0.000750251	-0.000923735	-0.00015426	0.000129225	6.16511e-05	5.00151e-06	-0.00177717
Fgf11	0.000118733	6.9274e-05	1.06168e-06	-0.000150208	-6.80506e-05		3.83429e-05	7.79709e-05			7.78951e-07	-1.1542e-05	3.30541e-07	1.11043e-06	6.28768e-05		4.37241e-07	-9.21099e-06	-1.42932e-05	-1.72377e-05	2.26435e-06	2.97197e-07	-1.56818e-06	1.38782e-06
Tmem102	-2.01787e-05		0.000314578	3.02647e-07	1.03591e-05		4.56766e-05	8.63561e-06	9.20482e-06	-0.000891386	0.00133312	-2.33611e-06	-0.00104963	-0.000193234	5.51257e-06	2.33135e-05	5.61204e-06	7.15329e-05	-0.000247317	-0.000173361	2.30275e-06	-2.09081e-05	7.02989e-06	5.98131e-05
G630025P09Rik	-3.83154e-05		-7.91807e-05	8.27552e-06	4.91709e-06		0.000233158	-4.16509e-05	-4.437e-06	3.25336e-05	8.39377e-05	-1.65686e-05	-5.25399e-06	-0.000109929	-5.74966e-05	-1.25404e-05	-6.32329e-07	-0.000166866	0.00016486	-0.000104383	2.82868e-06	-2.01077e-08	-9.2437e-05	-2.51803e-05
4933402P03Rik			3.87832e-06	8.12746e-06	-5.54841e-05		-0.000213326	-2.17432e-06			-1.37314e-05	-7.87226e-06			6.87666e-05				3.721e-05				4.53847e-06	2.19783e-05
Spem1	0.000109482	7.95728e-06	-1.8184e-05	6.17185e-06	0.000100351		0.000136933	2.33548e-05	2.45079e-05	-3.02971e-06	-0.000198995	-3.99174e-06		7.05461e-07	3.70641e-05	5.01894e-05	-8.88399e-07	-0.000101411	6.52366e-05	-5.08763e-05	3.68493e-07		-1.46491e-05	-0.000158827
Nlgn2	0.000962367	0.000106903	-0.00107827	0.000211636	0.000469701	0.000918886	0.00178464	0.000354594	0.000599356	-8.00334e-05	3.74795e-05	-0.000383729	0.000137653	-0.000235779	0.00208846	0.000984477	-2.5454e-05	-0.000992677	0.00149706	0.000722055	2.41579e-05	9.55354e-05	-0.000127901	-0.00207259
1810027O10Rik	-0.00595864	-0.00262245	-0.0114523	0.000168293	-0.00417401	0.00646156	-0.00752198	-0.00726256	-0.00250572	-0.000898402	0.00239797	-0.00235221	-0.00261243	0.00189334	-0.00611078	0.00968187	-0.00384293	-0.0139753	-0.00436637	0.00203164	0.00557109	-0.00132626	-0.00215335	-0.0114205
Plscr3	0.0050572	0.00110964	-0.0041351	0.00118275	0.000558955	-0.00340991	0.00158919	0.000136445	-6.64958e-05	-0.00162897	0.000555679	-0.00126233	0.000172568	-0.00450166	0.00154926	0.00377417	-0.00363687	-0.00264843	0.00111714	0.000494717	0.000338186	-0.00377703	-0.00323152	-0.00195365
Tnk1	0.000423295	0.000319931	0.00150854	-6.99171e-06	-1.85745e-05	3.63889e-05	0.000559889	7.62499e-05	5.50062e-05	-0.000600825	-0.000319366	-8.15281e-05	0.000117436	-0.000325802	5.66715e-05	0.000252296	-3.38801e-05	-0.00418611	6.94568e-05	0.000142384	5.92183e-06	5.37176e-05	-0.00124426	0.000513764
Tmem95	4.71241e-05	-4.22708e-06	-0.000414867	4.68992e-06	0.000225927	1.55928e-05	-9.50689e-06	3.14111e-05	9.13459e-06	-4.10669e-06	-0.000102169	6.04392e-05	1.23861e-06	-4.44226e-06	7.59669e-05	5.22747e-05	-2.66264e-05	-8.56235e-05	-0.000123578	7.93802e-05	5.01665e-06		-0.000218839	-0.000583979
Kctd11	0.00108574	-0.00194042	-0.00285156	-0.000972746	-0.00160036	-0.0137367	-0.00483987	-0.00601248	0.000543353	-0.000209906	-0.000753856	-0.000443056	-2.82786e-05	-0.00589383	-0.00231977	0.00341719	-0.000309715	-0.00216153	-0.00368476	-0.00387787	6.15749e-05	-5.76046e-05	-0.00109967	-0.0110694
Acap1	-0.000665856	-0.00369662	-2.71696e-05	0.000175302	0.000366415	-0.000513807	0.00226378	0.00074035	-1.15194e-05	0.000557249	1.68339e-05	-0.000684763	0.00191509	-0.00268254	0.000695045	-0.00331405	-0.00423348	0.000102562	-0.00108088	0.000227339	-0.00452332	-0.00510385	4.32633e-05	0.000249405
2810408A11Rik	0.000305389	2.03481e-05	0.00013344	8.70948e-06	7.59141e-05	-4.78088e-05	9.38793e-05	0.00010638	3.16633e-05	6.34212e-05	0.00121519	-3.91159e-06	-1.04226e-05	-0.000225716	7.16013e-06	8.88483e-05	-0.000351943	1.69147e-05	0.000194845	-9.54962e-05	1.28809e-05	-0.000881969	-0.000691806	-0.000778333
Neurl4	0.000379962	0.000223211	0.000231334	0.000316934	0.000451338	-0.000208073	-0.000724014	-0.000644759	-0.000577625	-0.00159963	0.000487113	-5.60394e-05	-0.00103745	-0.00168822	-0.000410084	-4.26424e-05	-0.00021559	-0.000447918	-7.78433e-05	2.15754e-05	5.67178e-05	-3.53057e-05	-0.000115273	1.30834e-05
Gps2	0.00388592	-0.00237248	-0.00270044	0.00207697	0.00345842	0.000799517	0.00406344	-0.000262924	-0.00161434	0.000916049	0.0016205	-0.000211268	0.00348206	-0.00193507	0.000944367	-0.000804331	0.000435778	-0.00367507	-0.000375965	0.00581628	0.000784501	0.00107108	-0.000426937	-0.00162287
Eif5a	0.01459	-0.000580244	-0.0012711	0.011493	0.0151906	0.0094931	0.0205555	0.0130124	-0.00543967	0.00554648	0.024452	0.000717146	0.00588453	0.00101372	0.0165386	-0.000352682	-0.00205194	-0.00433271	0.0051351	0.0138852	-0.000224075	0.00647323	0.00122719	0.00250651
Ybx2	3.14171e-05		-6.20735e-05	4.03578e-06	0.000164981		-3.21013e-05	9.64703e-06	-0.00159004	-0.00416893	-0.000439659	-2.7709e-05	-3.7732e-05	-1.52713e-05	-5.46862e-06	-6.14988e-06	-1.83056e-05	-0.000163164	-9.65593e-07	0.00011967	1.35329e-07	-0.00109423	-0.000481066	4.62688e-05
Slc2a4	0.0013163	-2.1767e-05	-0.00020267	3.06738e-05	-0.000824573	-1.74807e-05	-0.000303145	-0.00168453	-0.00454211	-0.00702953	-0.000156511	-0.00039963	-5.29977e-05	-8.95292e-07	0.000131703	0.000262747	5.03132e-05	-0.000841648	-2.30157e-05	3.50178e-05	6.04972e-07	5.9555e-05	-7.51975e-05	-0.00119358
Cldn7	0.000271002	0.000245118	0.0294395	0.000419751	0.00598806	0.00179764	0.0019967	0.00174011	-1.53888e-05	-0.00410086	0.00325882	-3.63973e-07	0.00012169	-0.0014219	0.000908138	0.000601939	6.65692e-05	-0.00189856	-0.000824464	-0.00179114	1.42681e-05	4.32228e-05	0.000171768	-0.00117628
Rai12	0.000217243	-0.00425646	0.000206964	-0.00113582	-0.00315822	-0.0066441	0.000658635	-0.00197031	-0.00123981	-0.00213614	0.00242518	-0.00211015	0.000511608	-0.000524048	-0.00326446	-0.000572038	-0.000276755	-0.0038083	-0.00670146	0.00286034	0.000287895	-0.00105446	-9.24186e-05	-0.00229088
Ctdnep1	0.00441502	0.0026254	-0.00248847	0.00361449	0.00356292	0.000468324	0.00385449	0.00263411	-0.00241038	-0.000842606	0.00423628	-0.00223615	0.00523315	-0.000252139	0.00345563	0.00196444	-0.000322953	-0.000853903	0.00322565	0.0139838	0.000596973	0.0018828	-0.00100505	-0.00304436
Gabarap	0.00493013	-0.00474373	-0.00944195	0.0074109	0.000874226	0.00043014	0.00153416	-0.00762253	-0.00218314	0.00334796	0.00597613	-0.00241248	0.0095521	-0.00172571	0.00163202	0.00894728	0.00121628	-0.0169612	-0.00401998	0.00459766	0.00786196	0.0079008	-0.00146029	-0.00561174
Phf23	0.00252657	0.001226	-0.00318252	0.0018495	0.00223369	-0.00316411	0.0011963	0.00122453	0.000579044	-0.000258095	0.000580969	0.00103984	0.0041417	-0.000695377	0.00282627	0.00206035	-0.0014199	-0.00247756	-0.000495617	0.00626236	0.000110654	-0.000295709	-0.00240072	-0.00442601
Dvl2	2.51597e-06	0.000625525	-0.00102508	5.15217e-05	0.000148622	-7.2797e-05	-0.000159964	0.000510612	-7.21371e-06	-3.60786e-05	5.2281e-05	-0.000272109	0.000782507	-0.000710286	0.000933702	-5.98678e-05	-0.00128799	-0.000469564	0.000904526	0.00224426	-0.000500578	-0.00282665	-0.000300336	-0.000809836
Acadvl	-0.00442233	-0.00447806	-0.00100861	-0.00111373	-0.0093915	-0.0148229	0.0003243	-0.00426468	-0.0030408	-0.0109915	-0.00481654	-0.00015365	-0.0248546	-0.00345153	-0.00274782	0.00232409	-0.00106626	-0.00695495	-0.00674765	-0.017433	-0.000114095	-0.00403411	-0.00475911	-0.00979332
Dlg4	0.000567109	-0.000110665	-0.00129345	9.46809e-05	-0.000399775	0.000269009	0.00144538	-0.000636844	-0.00142663	-0.000285127	-3.50283e-05	-0.00119934	0.000283246	-0.000648287	0.000426216	0.00039321	-3.42004e-05	-0.00973603	-0.000157381	2.80825e-05	7.92232e-05	-0.00102473	-8.80326e-06	-0.00250882
Asgr1		1.61616e-05	-0.000138152	5.27283e-05	0.000264298	4.17618e-06	-9.02404e-06	5.1656e-05	-3.78036e-07	-8.65705e-05	-2.6e-06	-1.43325e-05	-0.0361459	-2.00615e-05	9.49052e-07	1.82065e-05	-1.34252e-05	7.19187e-05	4.55519e-05	6.88011e-05	-5.43152e-06	-3.84227e-05	-2.70066e-05	-0.00244466
Asgr2	-7.09632e-05	5.81617e-06	-1.1753e-05	5.73616e-05	3.01771e-05	6.24006e-05	-8.45645e-05	5.51674e-05	-0.000129269	-0.000116823	-3.76842e-05	1.25102e-05	-0.0235077	2.23315e-05	-0.000108564	5.94654e-08	4.69439e-05	3.30616e-06	0.000110152		4.36701e-06	4.54316e-07	-2.72717e-06	5.48042e-06
Mgl2	-0.00824338	0.000166214	0.000281053	0.00126725	0.000467693	-0.000789738	-0.0221227	-0.000904715	-0.00395875	-0.00170816	-0.000103235	-0.00083908	0.000130887	-0.00119492	-0.0090704	0.000623146	-0.00124317	-2.86829e-05	-0.00774105	3.48232e-05	3.64894e-05	9.99934e-05	-1.93836e-05	0.00120469
Clec10a	0.00152423	0.000405114	7.31279e-05	0.000326925	-0.000416778	0.000604526	-0.0154211	0.000259231	0.000763407	0.000332461	-2.44567e-06	5.19132e-06	0.00044788	0.000635317	-0.00283466	0.000717818	-0.00216245	2.70739e-05	-0.00805034	0.00149336	7.38306e-05	0.000128338	-2.31236e-06	0.00119683
Slc16a11	0.000990384	7.11456e-05	0.000371892	1.79867e-05	0.00191169	-3.89784e-05	0.000762451	0.000108247	0.00036805	-0.000678633	0.000698228	0.000206364	-0.00191941	-9.5467e-05	0.000234498	0.000413346	-0.000104205	-0.00304228	0.000167747	0.0011553	6.52843e-06	2.70203e-06	0.00150602	0.00242985
Slc16a13	0.00114755	-0.00150793	-0.000193154	-0.00139265	0.00022483	0.000286461	-0.000345728	0.000202	-9.77599e-05	0.000645605	-0.000567488	0.000166637	0.00017408	-3.32573e-05	0.000312682	7.1872e-05	-0.000314654	-0.000380786	0.000211328	-0.000561271	-3.67012e-05	7.70772e-05	-0.00140924	-0.000639669
Bcl6b	0.00537758	0.000432287	-0.000315405	-0.000391455	0.00123487	0.000118703	-0.000134869	0.00044171	0.000745117	-0.00291632	-8.97439e-05	0.000958298	-0.000503861	0.000793196	-0.000164681	-0.000134056	-1.78311e-05	-0.00104649	5.99896e-05	-0.000132512	1.80167e-05	4.72272e-06	-1.36897e-06	-0.00103781
0610010K14Rik	0.00370393	-0.00138293	-0.00484556	0.00274486	0.00750741	0.00266862	0.00319796	-0.000890138	-0.00300049	6.09152e-05	0.00261333	-0.00266409	0.0062399	-0.000895092	0.00260295	-9.28559e-05	-0.00309088	-0.00341166	-0.00260711	0.0127487	-0.000463451	0.000597902	-0.000251037	-0.00241822
Rnasek	0.00338965	-0.00404665	-0.00875613	0.00181226	0.000973471	0.0028251	-0.00318039	-0.00913833	-0.00224349	-0.00699716	0.00352967	-0.00116713	0.0102217	0.000349047	-0.00307756	0.00267013	0.00121369	-0.0174786	-0.00740471	0.00741865	0.00363859	-0.00259399	0.00235279	-0.01542
Alox12	-0.00752331	-0.000403907	0.000799147	7.0192e-06	0.000206297	4.11533e-05	6.55522e-05	-7.83761e-05	-0.000441882	-0.00130028	5.09243e-06	0.000130637	-0.000357407	9.64689e-05	-0.000269726	-8.93506e-05	-8.9717e-05	-0.000560711	0.000328472	0.00121917	7.59932e-05	2.97346e-06	-0.000525797	-5.98997e-06
Alox12e	-0.000112564		-0.000163008	-8.20015e-06	1.16112e-05	1.36736e-05		3.41563e-07		1.64425e-06	-7.97243e-06	6.50791e-06	3.83448e-05	-3.09971e-05		0.00050099	-5.26062e-05	3.208e-05		0.000839311	-1.00843e-05	-4.4502e-08	0.000250855	0.000263302
Alox15		8.85757e-07	3.11135e-05	1.8222e-05	3.87539e-05	-0.00110044	-0.00185486	1.85682e-05		1.23569e-05	-5.7919e-05	1.68478e-05	6.14319e-05	0.000202559	0.000134613	0.000399119	-0.000449627	5.529e-05	0.000151409	4.80529e-05	2.37965e-05	5.41376e-05	0.000409824	0.000452207
Pelp1	-0.000588352	-0.00041819	-0.00115038	0.000830379	0.00150523	-0.000139473	0.000329136	0.00011418	-0.000726286	-0.000803059	-0.000418224	-0.000103038	0.000812953	0.000129907	0.000556751	-0.000622628	-0.00125538	-0.00416011	0.000381138	0.000127968	6.80167e-05	-0.000554528	-0.000366852	-0.00101335
Arrb2	0.000621002	0.00391138	-0.00142132	0.0165849	0.00286987	2.60604e-05	0.00515536	0.0033989	-0.00148203	0.00131043	7.98637e-05	-0.000154888	0.00975809	0.00114284	0.0049926	-0.000212575	0.00524513	-0.000125551	0.00386795	0.00146977	0.000576554	0.00207811	0.000107248	0.00072724
Med11	-0.000719597	-0.000138646	4.74032e-05	0.000394599	0.00194166	-0.00269941	-0.000539625	-0.00140382	0.000700827	0.000300182	0.000496629	-6.32817e-05	0.00180939	0.00104947	0.000147455	-0.00340463	-0.000532844	-0.00117098	-0.00187993	0.00371771	-0.000382368	0.000808687	0.000140823	-0.000627412
Cxcl16	-0.00250004	0.00147016	-0.00141631	0.00869185	0.0011487	-0.000785253	-0.00975148	-0.00212556	0.00397888	0.00164574	-0.00663924	-0.000123655	0.0115927	0.00163458	-0.00556458	-0.00256808	0.000221033	-0.000229171	-0.00443084	0.000746644	0.000205708	0.000144833	0.00563669	-0.00204595
Zmynd15	-0.0047779	0.000154037	-0.000594281	1.61309e-05	8.79497e-05	-0.000129967	-0.00273365	0.000191472	0.000407323	0.00067841	-0.00133136	-0.000115644	0.00140203	0.000200753	-0.00133174	-0.000400161	8.52938e-06	-5.0976e-05	-0.000986303	0.00177462	2.71535e-05	6.50162e-05	0.00017047	0.000121273
Tm4sf5	0.00257677	7.59058e-05	0.000182341	-1.11499e-06	5.35804e-05	0.000161197	-5.34219e-05	1.33424e-05	0.000157514	0.000120349	0.000303705	9.90847e-06	0.00025053	3.55689e-05	-0.000247613	0.000106234	1.67474e-05	-5.28501e-05	3.01298e-05	0.000102715	0.000135317	0.000172452	2.05636e-05	7.65933e-05
Vmo1	2.31816e-06	-8.00197e-06	-0.000138211		3.69838e-07		-1.18111e-05	-0.000162986	-3.33422e-05	-6.00457e-05		-3.89435e-05	-0.00457423	-8.85989e-05	3.32241e-06	2.60329e-05	1.70744e-06		-2.01442e-05		6.72566e-07	1.02285e-05		-0.000217677
Gltpd2	-0.000906366	-9.742e-05	-6.03814e-05	-9.78308e-06	-3.79786e-05		-0.000298868	-9.47953e-05	-7.78678e-06	0.000146558	-2.71057e-06	-2.2339e-05	-0.0132743	-2.24108e-05	-0.000137386	5.52697e-06	-3.2343e-08	4.78286e-05	1.1012e-05			4.44079e-06	-1.17303e-08	-2.39021e-05
Psmb6	0.00342761	-0.00313955	-0.00104154	0.00347607	0.00573168	0.015462	0.00344502	-0.0027983	-0.00262744	-0.00365098	0.0137132	0.00145249	0.00365794	0.00383282	0.00112635	-0.000488256	-0.000589828	-0.0131006	-0.00356068	0.0135536	-0.000337963	-0.00306275	0.000764349	-0.00798829
Pld2	0.000135424	-0.000227222	-0.00193047	-0.000495438	-0.00142693	1.27874e-06	-0.0011758	-0.00118374	-0.000593154	-0.00059762	0.00019034	-6.0249e-05	0.0011013	-0.00163194	-0.00106235	0.00084155	3.59058e-06	-2.20032e-05	-0.00136959	0.000114266	0.000284969	7.20437e-05	-3.32782e-05	-0.00179589
Mink1	0.00058037	0.000916334	0.000465306	0.000577612	0.00422387	0.000184342	0.000814108	0.000313973	-0.000309242	-0.00233411	0.000506612	-0.000719331	0.00123593	-0.000931863	0.000882466	0.000852782	-0.000430086	-0.0034435	0.00119246	0.00307611	0.000422982	0.00026106	-0.000649136	-0.00166142
Chrne	-0.000128474	-1.35382e-05	-1.67394e-05	-7.79799e-07	5.09789e-05	2.17806e-05	0.00037011	-3.56467e-05	6.52156e-05	6.74729e-05	-0.0002301	4.67343e-05	9.23314e-05	-0.000345097	0.000262112	-0.000146905	1.57787e-05	9.71177e-10	8.56179e-05	-0.000559816	0.000123505	2.65835e-05	5.37358e-06	7.47065e-05
4930544D05Rik		2.92301e-06		-1.38932e-05	-2.35621e-06			2.74091e-05		-2.22916e-06	4.78192e-06		-5.04005e-09	3.90881e-06	-6.78456e-06		2.93812e-06		4.18407e-06		-2.8853e-05	-8.3582e-06	-5.18127e-07
Gp1ba	-0.000472794		-2.1424e-06	9.87614e-06	0.000689708	1.63619e-05	-0.000365108	-9.68523e-05	2.11063e-05	-9.71058e-07	-7.02266e-06	-3.6512e-06	1.20272e-05	7.31193e-06	8.1936e-05	-8.69335e-07	-5.9935e-07	1.98211e-06	-0.0003409	-3.52263e-06	-1.10208e-05	1.21978e-06	-4.28647e-06	-4.78131e-06
Slc25a11	-5.14583e-05	-0.00206378	-0.00510564	0.000493781	-0.00618904	-0.00320334	0.000500708	-0.00052301	-0.00312749	-0.00258299	0.00439785	-0.00113698	0.00451266	-0.00174385	0.000946524	0.0032982	-0.0012479	-0.00682981	-0.00588458	-0.00263145	0.000142723	0.00229665	-0.00331972	-0.00557708
Rnf167	0.00134573	-0.0106524	-0.0032458	-0.00120788	-0.00321693	-0.0162831	0.00476229	-0.00577125	-0.00219143	-0.00153756	0.000758412	-0.00231349	1.31694e-05	-0.00650753	0.0011246	0.000455316	-0.00212763	-0.0118893	-0.00489584	-0.00328966	-0.00487512	-0.00758848	-0.00256566	-0.00597457
Pfn1	0.0288703	0.0115073	-0.00165188	0.0235875	0.0348491	0.0280001	0.024365	0.0190437	-0.0118327	0.0150507	0.0311149	-0.00530198	0.0204146	0.00724908	0.0261209	-0.000156675	0.00862221	-0.0104134	0.00721393	0.0291899	-0.00519578	0.00662133	-0.00312353	0.0205473
Eno3	-0.00845915	0.002533	-0.000605173	0.000711562	0.000202164	0.0004626	-0.000121148	0.000803678	-0.00399923	0.000372425	-0.000891514	0.00112268	0.00105574	0.00126328	-0.00069922	-0.000269774	0.000535071	-0.00663449	0.00152959	-0.000386198	-0.000124357	6.81509e-05	-3.04911e-05	5.20728e-05
Spag7	-0.000293247	-0.00160829	0.00200405	0.00119176	0.00605061	0.00257434	0.00750602	0.00200261	0.000296373	-0.00216685	0.00565589	0.000476899	0.00409622	-0.00234833	0.00242426	-0.000191347	0.000275115	-0.00448392	-0.0012928	0.0151448	0.00012996	0.00200655	-0.00136196	0.000369899
Camta2	3.08668e-05	-3.18711e-05	-0.000637707	-0.000206089	0.00130701	-0.000388757	-0.00145541	-0.00118034	-0.00111889	-0.00230045	-0.000816995	-0.000466506	0.00189686	-0.00075609	-0.000107642	0.000420207	-0.00065256	-0.00327514	0.000984694	0.00078369	3.9995e-05	0.000692761	-0.000273165	-0.00218963
Inca1	-0.000104926	6.85542e-05	0.000132612	-0.000119081	-0.000813637	0.000385252	-0.000568464	-3.58146e-05	-8.0074e-05	-0.000310728	-5.54343e-05	-1.97978e-05	-0.00439567	-0.000172421	-6.94154e-05	0.000110418	6.96227e-06	-0.000500726	4.84458e-05	0.000215492	3.54517e-05	1.48643e-05	-7.59393e-05	-0.00037653
Kif1c	-0.00263512	-0.00043779	-3.79386e-05	0.000141691	0.00440528	-0.000558745	0.000533839	-0.000705628	-0.00449304	-0.00881394	0.000390926	-0.0016717	-0.0100176	-0.00214675	0.000399188	0.0023498	-0.000235456	-0.00437092	0.000799781	0.00522855	0.000282271	0.000488516	0.00122011	-0.00826906
Zfp3	-0.000569914	-0.00130171	-0.00012716	-0.000187379	-0.00102285	0.00084263	0.000246819	-0.000263468	-0.000171692	-8.77739e-08	9.01887e-05	-7.27572e-06	0.000125632	-0.000288863	-8.28639e-05	-0.000206266	-0.000152913	-0.000462687	-0.000479558	-0.00197124	0.000151604	-0.000257546	-8.06758e-05	-8.48317e-05
A430084P05Rik	0.00342844	0.000290317	0.000231533	0.00108602	0.000459107	0.000253348	-0.000366961	0.000885101	-0.000327562	0.000690401	-1.40002e-05	-0.000122063	0.00465917	-0.00224949	0.00116031	0.000468051	-0.00133221	0.000294038	-0.000823216	0.000402174	0.00482678	0.000426034	7.26671e-05	0.000177589
Rabep1	-0.00282089	-4.47512e-05	-0.000296639	-0.00142954	-0.000689779	-0.00290259	0.00261138	-0.00172523	0.00108207	-0.0011426	0.000203186	0.000101952	0.00114397	-0.000367582	0.00140782	-8.40385e-05	-0.00148005	-0.00700661	-0.00136035	-0.00118788	0.00101082	0.000261786	-0.00160472	-0.00660251
Nup88	-0.00839708	-0.00283665	-0.000849133	-0.00744034	-0.00952106	-0.00543273	-0.0035988	-0.00585864	-0.000621657	-0.00150919	-0.0034667	-0.000580561	-0.000791306	-0.000513222	-0.00261964	0.000182308	-0.00316494	-0.0183653	-0.0072621	-0.0110152	0.000270231	-0.00287827	-0.00162165	-0.00303818
Rpain	-0.000394982	-0.00286166	-0.00359116	-0.00206147	0.00251497	-0.00280541	-0.000538182	-0.00205434	-2.921e-05	-6.38586e-05	0.000172758	-0.000122275	0.000928449	0.000266968	-0.00175735	-0.00180017	0.000399882	-0.00166784	-0.00393838	0.0023692	0.000506744	-0.000247484	-0.000365652	-0.00327361
C1qbp	0.00136847	0.00175029	0.00407015	0.00253119	-0.000920328	0.00392215	0.00475157	0.00144174	-0.00189876	0.000972268	0.00243226	-0.00265706	-0.00162259	-0.000839632	0.00149674	-0.00980941	-0.00333101	-0.00142136	-0.00175826	0.00677353	-0.00205614	0.00367258	-0.0014765	-0.000137262
Dhx33	-0.00340198	-0.000213286	-0.000586004	-0.00109884	-0.000135985	-0.000550894	-0.00162452	-0.00104526	-0.000603651	-0.00038256	-0.000950534	-0.000605	-0.00223052	-0.000562672	-0.00057425	-0.000923212	-0.000816003	-0.000793343	-0.000705679	-0.00136437	-0.000122047	0.000251255	-0.000297753	-0.00130696
Derl2	0.00114543	-0.00308345	-0.00531857	-0.00249535	-0.00255934	-0.00751936	-0.000766916	-0.00253651	-0.000250248	-0.00106484	0.00143634	-0.000454243	-0.0103343	-0.0018009	-0.00175241	-0.000773491	0.000203075	-0.00561324	-0.0043439	-0.00141723	0.00119859	0.000188913	-0.00037602	-0.0022713
Mis12	-0.00268859	-0.00128016	-0.000703881	-0.0022123	-0.00447693	-0.000323814	-0.000383929	-0.00305294	-4.99208e-05	2.79679e-05	-0.000891184	0.000146076	-1.05398e-05	-0.00016659	-0.0012587	-0.000920862	-0.00203154	-0.00100726	-0.00100625	-0.0035609	0.000228638	-0.00352573	-0.00103775	-0.000841359
6330403K07Rik	0.00244661	0.000317906	8.9006e-05	0.000438905	-0.00387846	0.000324651	0.000536749	-0.0020194	-0.00402233	-0.000106063	-0.000222895	-1.07989e-05	0.00015098	-0.00391009	0.00128884	0.000888474	6.2239e-05	0.00104739	0.000402901	0.00013197	0.000289324	0.000124146	-2.92104e-05	-0.001591
Nlrp1a	-0.00197007	-1.56402e-05	-3.09381e-06	-0.000543371	0.000144653	-1.46896e-05	0.000139511	2.17233e-05	5.28624e-05	2.84796e-05	-3.15912e-05	-4.12293e-06	0.000136276	0.000155418	0.000267959	9.7798e-06	-0.000413513	-3.44357e-05	-3.8449e-05	-3.26651e-05	2.32521e-05	4.54881e-05	-4.83536e-07	3.24238e-06
Nlrp1b	-0.000549088	0.000175834	1.16e-05	-0.000548695	3.97343e-05	2.24621e-05	-0.000962171	-6.4036e-05	4.4946e-05	-4.26568e-07	-0.000656302	1.01408e-05	4.16525e-05	0.000132618	-0.000624118	5.73463e-06	1.67985e-05	-1.08296e-05	-0.000156118	7.07503e-06	5.53828e-05	3.35043e-05	-3.17292e-05	-2.30172e-05
Nlrp1c-ps	-0.00130964	8.93848e-05	-7.95367e-05	-0.00103429	3.15426e-05	8.66816e-05	-0.000642475	-7.3968e-05	-0.000107922	-6.13716e-05	-0.00013175	1.11071e-06	1.79967e-05	1.28633e-05	3.43476e-05		-2.72614e-05	-0.000207646	2.34991e-05	-0.000389664	2.07709e-06	2.45449e-06	-4.56297e-05	-5.47109e-05
Wscd1	0.000747019	0.000135676	-0.000173734	0.00128626	-0.065626	0.000393755	7.73636e-05	-0.00161072	-0.000671749	-0.00502087	-0.000332696	-0.000130246	-0.000401262	-0.00106294	-0.000779449	-0.000268237	-4.78101e-05	-0.00110328	0.000193699	0.00385708	-0.000109877	-9.05251e-06	7.73418e-08	-0.000119039
Aipl1			1.80677e-05	-6.21528e-06			-0.000144634	-1.87327e-06	-0.00012187	4.12132e-06	3.35915e-05	1.13495e-05	-3.37789e-07	1.18266e-06	6.41962e-06	6.40707e-06	-2.37937e-05	-0.000412993	-4.2971e-07	1.72827e-05	8.00102e-06	-7.8149e-05	4.40702e-05	-0.000291985
Fam64a	0.000162021	3.58339e-05	-1.69755e-05	5.04277e-05	-0.00100977	-0.000330317	-0.00110621	2.52715e-07	0.000101654	4.21212e-05	-1.70684e-05	5.65991e-05	0.000160622	0.000112989	5.60674e-06	7.44636e-05	-0.00160221	-8.99214e-05	-0.0010427	0.000485229	0.000103563	-0.00362607	0.00204139	-0.00023177
Pitpnm3	-0.00251733	7.35681e-05	0.000195817	-1.15334e-05	0.000433278	-2.2763e-05	-0.000177154	1.45269e-05	2.38759e-05	-0.000594719	-0.000589993	0.000129735	2.35402e-05	-0.000119556	0.000186682	0.000197234	5.09247e-08	-0.00189661	0.000192069	0.000534921	1.19442e-06	2.56147e-06	-0.000132336	-0.001655
4933427D14Rik	-0.0020094	0.000518044	-0.00105663	-0.000556665	0.000409759	0.000392218	-0.000772913	-0.000417954	-0.000225196	-0.000374365	-0.000620742	1.3112e-06	0.000238827	-0.000608598	-1.09997e-05	-0.000249474	-0.000512307	-0.00234037	-0.000670114	6.45075e-05	0.000129804	-0.000308269	-0.000261185	-0.000643371
Txndc17	0.000694495	-0.00430702	-0.00208873	0.00209201	0.00264212	0.00169402	-0.00235912	-0.0045598	-0.00124142	-0.00173416	0.00439919	-0.000814728	0.00942611	0.00079071	-0.00304814	0.00181491	0.000786594	-0.0133827	-0.00750307	0.00872503	0.00438957	0.00218269	-0.00543469	-0.00688268
Med31	-0.00138569	-0.00299819	-0.000821906	-0.000520666	0.00161757	0.000781296	-0.00124474	-0.00246262	-0.00163851	-0.00239612	-0.000170492	-7.04649e-07	0.00071454	-0.00212852	-0.00101868	-0.000438229	0.000334087	-0.00549187	-0.00281322	0.00101481	0.000907885	-0.00183864	-0.0009929	-0.00643238
4930563E22Rik	0.000132987	0.0001724	-4.62944e-05	-0.00044441	0.000393255	-5.75901e-05	0.000269064	3.62921e-06	-2.88378e-05	-1.50826e-05	-0.000286776	-1.05058e-05	2.39629e-05	-0.000102015	-0.000178019	-4.64415e-05	-3.04316e-05	-0.00144322	-0.000108433	0.0001998	-1.9365e-05	-8.76061e-05	-0.000232636	-0.00127407
Slc13a5	-4.83164e-05	9.69739e-06	3.487e-07	9.97419e-06	-0.00459193	-3.137e-05	1.45972e-06	-1.79119e-05		-8.02534e-07	-1.12262e-05	6.59434e-07	-0.000138182				3.87179e-06		1.06922e-05				-4.09612e-06	-0.00360552
1700051A21Rik				4.44379e-06	5.92672e-06					3.69054e-06	-1.01369e-05													-6.38847e-06
Xaf1	-0.00457463	-0.0100589	-0.00659459	0.00274101	0.00430873	0.000491037	0.00126794	-0.00294344	-0.00202282	-0.00131473	-0.000375094	0.00156805	0.00428175	-0.00195154	-0.00020584	-0.000818936	-0.00324489	-0.00102766	-0.00797366	0.00125936	-0.00197706	0.00107023	0.000603766	-0.000983944
Fbxo39				1.36577e-05	-0.00013717			-9.69903e-06			-1.45486e-05			1.71525e-06			-9.65736e-07	-3.26862e-07	1.20004e-05		1.41752e-07	-1.40202e-05		-1.92583e-06
Tekt1		4.59901e-07	-1.2464e-05	2.12275e-05	0.000312558		-0.000162121	2.2345e-05	5.96245e-06	2.91109e-05	-5.94698e-05	-4.49685e-06		-0.000598977	-7.48163e-06	9.82079e-06	-1.68828e-06	5.03094e-05	1.86039e-05			3.30281e-06	4.04334e-06	-0.000625251
Smtnl2	-0.000189631	0.000395334	-0.00185714	-3.69605e-05	-0.002931	-0.001493	-0.000527226	-0.00680387	-0.000913582	-0.00503064	-0.000200323	-0.000970786	3.35495e-05	-0.0092849	-0.00102955	3.60582e-05	-0.00170192	-0.000206667	0.00030159	0.000207208	4.96795e-06	1.07493e-05	-0.000487814	-0.0012543
Ggt6	1.67419e-05	-7.57894e-06	-0.000175521	-2.05613e-05	0.000853381		0.000226768	8.2263e-06	8.52128e-06	0.00157033	0.000939433	2.69065e-05	-0.0044381	-8.74105e-05	0.000149983	8.72331e-05	3.8826e-06	1.41277e-05	0.000156433	-0.00018254	2.75782e-08	-7.76226e-08	-0.000384463	9.46334e-06
Mybbp1a	-0.000603096	0.000336244	0.000194771	-0.00394743	-0.00189018	-0.00554306	-0.00266402	-0.00208274	-0.00173231	-0.00158379	-0.00162289	-0.00178422	0.00075213	-0.000808347	-0.000970439	-0.00263743	-0.00506956	-0.00762486	-0.00155732	-0.000797492	-0.00186325	0.000660767	-0.00199799	-0.00592288
Spns2	0.00321268	-0.000798935	-0.000292554	0.000330394	-0.00239815	-0.000449174	-0.000457923	-0.000260663	0.00155699	0.00160063	5.83673e-05	-0.000483261	-0.00159294	-2.51644e-05	0.000234682	0.000805083	-0.000910714	-0.000124793	-0.000911561	-0.000660371	-0.000105205	5.99213e-05	4.41695e-05	-0.000886629
Spns3	0.00085708	-0.00125238	-3.39661e-07	0.000485468	0.000251674	2.77595e-06	0.000618906	0.000293908	5.72649e-05	0.0046908	9.49465e-05	8.87333e-05	0.000327612	0.000205816	4.91331e-05	0.000335333	-0.00390429	3.02443e-05	-0.000509821	-0.000176332	-0.000350847	-6.16027e-05	0.000130919	-0.000218601
Ube2g1	-0.00292192	-0.00363603	0.00150537	-0.00392913	-0.0142431	-0.00722191	-5.90956e-05	-0.00299822	-0.00135302	-0.00216145	-0.00187402	-0.00244037	-0.0023359	-0.0047658	0.000802026	-0.00427643	-0.00329472	-0.00389174	-0.00215058	-0.0118997	-0.00150221	-0.00568455	-0.00510033	-0.00887165
Ankfy1	0.000708595	-0.000130976	-0.00146635	-0.00205972	-0.000770015	-0.000797818	-0.00291039	-0.0022104	-0.00113533	-0.000701814	-0.00155258	-0.000256924	0.00193377	-0.000396026	-0.00187641	-4.79544e-05	-0.00194348	-0.00378454	-0.00225082	-0.00105519	0.000187359	-0.000212729	-0.000793564	-0.00247368
Cyb5d2	0.000902434	-0.00182004	-0.00126021	-0.000739131	-0.00524533	-0.00402434	0.000102157	-0.000822686	-0.000247105	-0.000204216	-0.00186237	-0.000358057	-0.00205896	-0.000848697	0.000137345	-2.63419e-05	-9.85646e-05	-0.00188453	-0.00181062	-0.00101985	1.99495e-05	9.71212e-05	-0.000281698	-0.00114981
Zzef1	-0.00184122	0.00107094	-0.000736285	-0.000735381	0.00021864	-0.00158843	-0.00147723	-0.00173033	-0.000650391	-0.00114159	-0.00117415	-0.000361175	-0.000769419	-0.00130884	0.00162111	0.000390333	-0.000909678	-0.00384523	0.0013618	0.00153327	0.000744723	-7.03576e-05	-0.000429339	-0.00261467
Atp2a3	0.00122447	0.00588198	-0.00039344	5.2059e-05	0.000734532	-0.00101711	-0.00159062	0.000399842	0.000573345	0.000428586	-0.0021571	-0.000345066	0.000722236	-0.00176552	0.000950078	4.84353e-05	-0.00820611	-0.0118437	0.000952587	-0.00132917	-0.00152049	-0.00634501	-0.000290802	-0.00132367
P2rx1	-0.00391987	-1.8e-05	2.40759e-05	-0.00136025	-0.000456796	-0.000564397	-0.0016105	2.74294e-05	9.80542e-06	-0.00205018	6.18867e-05	-0.000144475	1.21656e-05	1.4075e-05	-0.000280275	-8.42373e-05	-0.000814621	0.000776688	-0.000495225	-0.000109607	5.51803e-05	-0.00337448	-4.47313e-06	0.000280889
Camkk1	0.000289197	7.42484e-05	-0.00124429	-0.000508756	0.000262586	-0.000106068	-0.000702507	-0.0017593	-0.00070219	-0.000109051	1.56535e-05	-0.000597705	0.000125456	-0.000315857	-0.000100521	0.000153965	-1.13111e-05	9.1725e-06	-4.99373e-05	-0.0046798	0.000114274	-0.00318893	-0.00163335	-0.0019882
1200014J11Rik	-0.00104108	-0.000144208	-0.00187653	-0.00436323	-0.000817824	-0.00329303	-0.00149503	-0.00205448	-0.00102179	-0.000297561	-0.003742	7.52544e-05	0.000819486	-0.000506485	7.20949e-06	-0.0011019	-0.00352081	-0.00321396	-0.00203078	-0.00225152	-0.000312999	-0.00322968	-0.00171452	-0.00279285
Itgae	-0.00779872	0.000275718	-8.50082e-05	0.000315806	0.00014061	8.17728e-05	-0.00018281	2.76138e-05	-0.000278404	-0.000102886	-9.52392e-05	2.81495e-05	5.43925e-05	0.000201406	-0.0013676	-0.000215306	-2.69288e-06	9.71834e-06	-0.0012764	-0.000323691	0.000286158	-0.000587814	3.49817e-05	0.000355951
Gsg2	-0.000169018	0.000292752	-1.60803e-05	-0.00191862	7.5298e-05	0.000414436	-0.000181212	9.77881e-06	-0.000289624	0.000247421	-0.00047855	1.86409e-05	0.000311369	0.000143033	0.00011534	-8.53411e-05	-0.00129712	1.94301e-05	4.59318e-05	0.000974545	0.00064513	-0.00171191	7.42747e-05	-9.87684e-05
P2rx5	-0.000901869	4.23429e-06	4.0658e-05	-5.67899e-05	9.60985e-05	-0.000233762	6.8865e-06	0.000126585	-0.00100499	-0.00182425	-1.35198e-06	-0.00018434	1.21746e-05	-0.000492706	0.000114846	4.47421e-05	-1.41225e-07	1.01886e-06	-6.27318e-05	-2.97692e-05	-3.81401e-06	8.42049e-06	3.94977e-05	-0.000258418
Tmem93	-0.000246871	-0.000765839	0.00792166	-7.45114e-05	-0.00101524	-0.00280222	0.00048076	-0.000856589	-0.00222696	-0.00376004	0.00368338	-0.00318449	-0.00163932	-0.000843206	-0.00173337	-0.01001	-0.00315028	-0.00419726	-0.00580256	0.00289856	-0.00139617	0.000770509	-0.00125985	-0.00280688
Tax1bp3	0.00549539	-0.00123621	-0.00276704	0.000202866	0.00639745	0.00161207	0.00239092	-0.00165928	-0.00621326	-0.00793112	0.00298401	-0.00157775	0.00211029	-0.00554953	-7.27372e-05	0.00186759	-0.00122941	-0.00159977	-0.00251191	0.00397316	0.000333497	-0.00599746	-0.00509878	-0.00428845
Ctns	-0.000141721	0.000889667	-0.00093375	-0.00373734	-0.00638368	-0.00331764	-0.00224095	-0.0029835	-0.000153983	-0.000353984	-0.000907012	-0.000241604	-0.000118543	-0.000857375	-0.000665582	-0.000619489	-0.000499682	-0.0019802	-0.00192173	-0.00340882	2.22994e-05	-0.00100316	-0.000208759	-0.00132223
Shpk	0.000493151	0.000562696	-0.000152458	-1.92625e-05	-0.00023707	0.000759044	-0.000283692	0.000176786	-0.000409134	-0.000481171	0.00022994	-0.000114473	-0.00682206	-0.000121013	-0.000111868	-6.9302e-05	-9.56998e-05	-0.000600954	-0.000992352	0.000525921	1.57841e-05	0.000117285	-0.000118138	-0.000166165
Trpv3	0.00130592	7.07829e-05	3.01835e-06	4.27689e-07	7.94728e-05	5.13964e-05	2.02433e-05	-1.0991e-05		-6.31851e-06	-0.00133513	-3.6995e-07	-1.1548e-06	9.71902e-07	-0.000220833	-2.68742e-06	8.64894e-09	-2.5343e-06	-9.65416e-06	-8.90755e-05		1.31421e-06	-0.000102169	-1.2184e-06
Aspa	0.00176671	-0.00039983	-0.00190359	-3.90149e-05	-0.0272663	0.000642623	-0.000480332	-0.00267256	0.00109515	-0.00184051	0.000299103	0.000427441	0.000737599	-0.00154968	-0.00229561	0.000280485	7.60868e-05	-7.64374e-06	-0.000114612	-0.000512787	-1.57778e-05	1.20568e-05	1.61917e-05	-0.00228313
Spata22			-1.22185e-06	6.00352e-06	-2.54515e-07		-4.478e-05	2.45856e-06			-0.000128521	-2.24525e-08	-3.68538e-06				4.48234e-07	-7.61148e-07	3.61253e-05		-1.33056e-08	2.11041e-06
Zfp616	1.60488e-06	3.68972e-05		1.878e-06	5.56346e-07			-2.16933e-05		5.76099e-06	-1.99754e-05			1.84001e-06			6.52049e-08			-1.62625e-08		3.3638e-06		3.84123e-07
Olfr411										-3.42345e-05	-2.79172e-05	-5.56542e-06					3.29044e-06		8.53588e-06			2.3866e-06	-8.85796e-07
Rap1gap2	-0.000495622	0.00240101	-6.72841e-05	-0.000212284	0.000463507	-0.000496213	-0.000893006	8.67161e-05	-0.000240508	-0.00548574	-0.00281519	-0.00011712	0.000521573	-0.000617102	-0.000139722	6.82453e-05	-1.294e-05	-0.00926087	0.00126602	0.000120018	0.000165308	8.90141e-05	-5.09872e-05	-0.000924529
E130309D14Rik		2.73872e-05	-4.38741e-06	-9.32126e-06	-0.00160204	-2.20614e-05	6.46948e-05	-1.1076e-05	6.91951e-07	1.2873e-05	0.00014337	-1.31951e-05	6.10059e-05	-3.65829e-05	-2.47884e-05	6.17136e-06	-0.000353239	-0.00159891	2.71677e-06	-1.96461e-05	1.10629e-06	8.86373e-07	-3.7251e-05	-2.40999e-06
1300001I01Rik	0.000115526	0.000630099	0.00334978	0.000184066	0.000405201	-0.000691409	-0.000890951	-9.31416e-05	-0.00219344	-0.0063225	-0.00325943	-0.000837483	-0.0159796	-0.00120192	-0.000407044	-0.000357494	-0.000925214	-0.00172323	-8.36049e-05	0.000161117	5.90057e-05	0.000370574	-0.000937832	-0.0017611
Pafah1b1	-0.00227749	0.00160504	-0.00313905	0.000694545	-0.00204208	-0.00681111	0.00356433	-0.00222656	-0.00226856	-0.001519	-0.00220474	0.00195859	0.00448825	-0.0011804	0.00183658	0.00277504	-0.00173543	-0.00659081	-0.000487681	-0.00111973	0.000515502	-0.00617304	-0.00445558	-0.0198039
Mettl16	-0.00259982	-0.00165662	-0.000571318	-0.000716043	-0.00298505	-0.00177191	0.000118239	-0.00126855	-0.000964654	0.000225819	1.29169e-06	0.000386607	0.000786044	-0.000878262	0.000591961	-0.00155701	-0.00215797	-0.00391941	-0.00152799	-0.00637048	-0.000576052	-0.00112131	-0.00162166	-0.00394867
Mnt	0.00285808	0.00115988	-0.000609159	0.00085725	0.00196141	8.16812e-06	0.00295151	0.000736461	0.000515339	0.000656507	0.000942398	-0.00104704	0.00158742	-0.000119356	0.00225069	-0.000614671	-0.000574819	0.000257923	0.00162509	0.00388498	7.23924e-05	0.000910478	-0.000433763	-0.00058571
Sgsm2	-0.000871722	0.000207683	-0.00221122	-4.70673e-05	0.000696643	0.000263522	-0.00301137	-0.000428043	0.000128907	-0.00042863	-0.000522485	-0.000619932	0.000680938	-0.00316128	0.000805824	0.000608611	-0.000173809	-0.00543029	-0.000587542	0.00242303	-1.06862e-06	0.000232812	-0.000789799	-0.00349199
Tsr1	-0.00370225	-0.000899789	0.00102991	-0.00108107	0.000577748	-0.012058	-0.00117033	-0.00184654	-0.000185496	0.000313339	-0.00239421	-0.0019014	-0.00102676	-0.000793811	-0.00111881	-0.00259083	-0.00198124	-0.00627396	-0.000957709	-0.004174	-0.000344215	0.000433515	-0.00152732	-0.0030706
Srr	6.20299e-05	-4.59951e-05	-0.00134403	-0.00122517	-0.00473416	-0.00174018	-0.000946929	-0.00294646	-0.0010263	-0.00318975	-0.00160276	-0.000737598	-0.0152842	-0.00156328	-0.000569259	0.000320267	-0.000307459	-0.00272957	-0.00183525	-0.00173078	2.00816e-05	-0.000335857	-0.000304814	-0.00154309
Smg6	-0.0046502	-0.000480808	-0.00280895	-0.00117331	0.00095291	-0.000868724	8.00429e-05	-0.00136224	0.000418247	0.000283202	-0.0033437	-0.000237517	0.000419859	-0.000473241	0.000294557	0.000557822	-0.00171679	-0.0048186	-0.000866644	0.00223641	-0.00027207	-0.0014873	-0.00241219	-0.00465761
Hic1	0.000894224	0.000292715	-0.0109444	-1.84592e-05	0.000535417	-0.000775235	0.000956551	-0.000633189	-0.000786445	-0.0011703	-0.00380897	0.000373342	0.00237334	-0.0120221	0.00328125	0.00121088	4.4467e-05	-0.000829439	0.00363858	8.09753e-06	-3.93439e-05	7.14603e-05	-2.00215e-05	-0.00125496
Mir212		0.000146172	4.25795e-05	6.60767e-07	2.31486e-05	-1.83505e-06	0.000185244	1.16743e-05		3.10819e-07	1.04129e-05	5.67518e-06	5.68444e-05	2.822e-06	3.07661e-05	4.2725e-06	8.76544e-07	1.04741e-05	0.000190662		2.79774e-06		1.33192e-06	1.76693e-06
Ovca2	0.00124968	-0.00151607	-0.000478158	-0.00160112	-0.00117205	0.000994188	-0.000893535	-0.000520545	-3.27562e-05	-0.000216255	0.000149827	-9.28693e-05	-0.00041765	-0.000398694	6.68316e-05	-0.000101443	-0.000114302	-0.00121857	-0.000258341	0.000111766	6.61281e-05	-6.31724e-05	-0.000103935	-0.000214517
Dph1	-0.000565508	-0.000400583	-1.48506e-06	-0.000915456	-0.00301076	-0.000151924	0.000222812	-5.09037e-05	-2.17848e-05	4.87156e-06	1.50482e-06	-4.7293e-05	2.96621e-06	8.62863e-07	-0.000135278	-5.1984e-05	-3.80479e-06	-7.60688e-05	-0.0014252	-9.77186e-06	-1.11213e-05	1.29313e-05	-1.03244e-05	-4.3513e-06
Rtn4rl1	-0.00112145	3.6824e-05	-0.00267674	-0.0113743	0.000510645	3.20026e-05	-0.00285687	-0.0029845	-0.00124924	-0.00131654	-0.000109325	-0.000435135	-0.00259582	-0.00244816	-0.000606663	0.000553491	-0.000747792	-0.00414828	-0.000853884	-0.0032967	-0.000485277	-0.00216405	-0.000153663	-0.00278752
Rpa1	-0.00805364	-0.00342176	-0.0121239	-0.00190153	-0.013913	-0.00119895	-0.001946	-0.00445434	-0.000463963	-5.05057e-05	-0.0017896	-0.000135184	0.00182173	-0.00284254	-0.00351231	-0.00129694	-0.00454742	-0.00863906	-0.00501135	-0.0101264	-0.00180389	-0.00929203	-0.00101576	-0.0031755
Smyd4	3.86521e-05	0.000965855	-0.000784219	-9.27785e-05	-0.000301709	-0.000848545	0.000910431	-0.000735596	9.97434e-05	-0.000598417	-0.00071789	-0.000172341	0.000107303	-0.000269991	-0.000970952	0.00010269	-0.000213347	-0.00142491	-0.000571673	-0.000103228	0.000122317	0.000304736	-0.000230652	-0.000632805
Serpinf1	0.0394549	-0.00266223	-0.0374161	0.00210979	0.00240803	0.0014843	1.39555e-06	-0.0199107	-0.00606896	-0.000359897	8.97934e-05	-0.00203492	-0.0287395	-0.00449492	-0.0249206	0.013937	-0.000411343	-0.000444517	0.0014545	0.00511089	0.000155945	0.000765999	-3.77323e-05	-0.00984844
Serpinf2	3.75473e-05	-2.20842e-05	7.69955e-06	-0.000125698	8.75764e-05	1.12687e-05	0.000197421	5.82312e-05	4.88193e-06	-0.00319516	5.25777e-06	-5.62983e-05	-0.0217503	2.22188e-06	0.000172465	1.75026e-05	-5.09762e-07	1.86199e-05	0.00025963	-0.000160493	1.86784e-05	-1.22407e-05	1.86125e-05	-2.82461e-06
Wdr81	-0.0066028	0.00172285	-0.000542865	-0.00393209	-4.42403e-05	7.04856e-05	-0.00238767	-0.000497274	-1.08702e-05	-0.000226748	-0.00252265	-0.000329284	0.000130567	-0.0002058	-0.00138346	0.000152815	-0.000396207	-0.00180843	-0.000664216	-0.000296738	9.58377e-05	-0.000591264	-0.000276244	-0.000209414
2210403K04Rik	0.00179496	0.000517846	0.00622853	0.000223477	0.000308691	-0.0231184	-0.00603172	0.000364335	0.000835215	-0.000537935	-0.00486498	-0.00560975	0.00137915	-0.00417751	0.00225859	0.00279334	-0.000368533	-0.000930368	0.000822849	-0.00794826	0.000421407	0.000141995	-0.0011166	-0.0155196
Tlcd2	-7.90367e-05	0.000330831	-0.00226394	-0.000534776	0.000428603	-0.00190524	-0.00208999	-5.03447e-05	-0.00228888	-0.000493395	-0.000248373	-0.0004618	-0.00557276	-0.000848241	0.000919079	0.000503257	-6.16908e-06	-0.000132192	-0.000680397	-0.000625967	0.00025509	0.00011061	-0.000767206	-0.000880964
Prpf8	-0.00489044	-0.000959206	-0.00196986	-0.00346977	-0.0020995	-0.0021321	-0.00491779	-0.00494828	-0.0021029	-0.00356639	-0.00121086	-0.000440701	-0.00392335	-0.0022224	-0.00779668	-0.00106954	-0.00344926	-0.0140603	-0.00417638	-0.000666913	8.75566e-05	7.36945e-05	-0.00111526	-0.00805424
Rilp	0.00104608	-0.000422253	-0.00046052	0.000102681	0.000524278	0.000586047	0.000222039	0.000335204	-0.000856925	-0.00283324	0.000967848	-1.42238e-05	-0.00477421	-0.000550472	0.000217616	0.00012151	-1.26207e-05	8.64076e-05	-5.71499e-05	-0.000521586	-2.86205e-05	3.72965e-05	-7.06763e-05	-0.00143884
Scarf1	0.00152452	-0.00181479	-0.000656062	0.000102566	-0.000507336	-0.00109564	-0.00143588	-0.00208846	-0.00153533	-0.00287042	-0.000305231	-0.000258199	-0.00231197	-0.000214308	-0.00066164	-7.05627e-05	-9.95533e-05	-0.000118401	-0.000804919	0.000103814	6.06769e-06	-2.09145e-05	-5.28853e-06	-0.000779451
Slc43a2	-0.000518311	-0.00286235	-0.000410631	-0.00282862	-0.0110212	-0.00391406	-0.00416682	-0.00131016	-0.000328035	-0.0111753	0.000630067	-0.00178352	0.00645345	-0.00419678	6.74737e-05	-0.00121947	-0.00296454	-0.0100647	-0.000852723	-0.000160946	-0.00124285	-0.00816707	-6.83952e-05	-0.00464061
Pitpna	-0.00415014	-0.00679989	-0.000401607	0.00241765	-0.00901588	-0.0134108	0.00029673	-0.00171729	-0.00343906	0.000709438	-0.00030135	-0.00274434	0.0117352	0.00740919	0.00751113	0.00112638	-0.00899607	-0.00728972	-0.00300905	-0.00153435	-0.0036395	-0.00177368	-0.00300183	-0.0113652
Inpp5k	-0.0118237	-0.00139239	-0.000687949	-0.00267167	-0.00619504	-0.00210257	-0.00525086	-0.00498071	0.00110836	-0.00292163	-0.00185346	0.000242759	0.00179194	-0.00259069	-0.00276559	0.000683716	-0.00240256	-0.00319918	-0.00609975	-0.00849432	-4.8411e-05	-0.00556039	-0.00297011	-0.00306118
Myo1c	-0.00679438	0.00590833	-0.00467171	-0.00199534	0.00111482	-0.00363707	-0.00209432	-0.00620799	-0.0034704	-0.00727785	0.00128677	-0.00386619	0.000582125	-0.00389665	-0.00194203	0.00116447	-0.00333408	-0.00472802	-0.00119806	0.004244	-0.00232133	0.00147894	-0.00236638	-0.0146081
Crk	-0.00595863	-0.00503018	-0.000905424	-0.00734733	-0.0113559	-0.0118517	-0.00607371	-0.00834978	-0.000920817	-0.00453914	-0.00540872	-0.00175953	-0.00395635	-0.00466147	-0.00589465	-0.000635863	-0.00325372	-0.00709295	-0.005938	-0.00920637	0.000428819	-0.00303271	-0.00526386	-0.0197576
Ywhae	0.00849809	0.00150586	0.00216293	0.00835488	-0.00652025	-0.020721	0.010097	0.00658988	-0.00392591	-0.00447179	0.00875134	0.001042	0.000720938	-0.00409638	0.0168204	0.00857563	-0.00747452	-0.00901982	0.0058552	0.00208908	0.000979113	-0.0112138	-0.0036208	-0.0150547
Doc2b	-0.000649211	0.000102593	-0.000503481	-5.54722e-06	-0.000151261		0.000466325	1.38198e-05	-6.42016e-05	-1.24041e-05	-9.56947e-07	-0.000163499		4.4049e-05	0.000247739	-0.00018854	6.75965e-08	-0.000227482	3.93097e-06	1.16537e-07		2.28829e-06	-1.50307e-05	-7.6093e-05
Rph3al	0.000546496	0.000266542	3.02474e-07	-1.40605e-07	-0.000300922		0.000531862	-6.56508e-05	-1.87118e-06	-5.58926e-06	3.83041e-06	1.29939e-06	6.75387e-07	-3.3026e-06	0.000244734	6.15256e-06	-1.52039e-06	-0.000356622	-9.22276e-05	-1.80437e-05	-3.91482e-06	4.52792e-07	-4.96967e-07	1.15446e-06
1700016K19Rik		9.02719e-07	9.81665e-05	1.12441e-06	0.000216586		-0.000154548	5.61132e-08	-4.82508e-05	8.90935e-06	0.00019965	-9.34334e-05	1.10452e-07	-0.00130057		0.000189048	-7.19479e-06	-8.2558e-05	3.86032e-05	-1.87913e-05	-0.000242487	3.4378e-05	-3.94048e-06	0.000246179
Fam101b	0.00124634	-0.0106719	-0.00311618	0.000248759	0.000699278	-0.000733327	0.000587427	-0.00394401	-0.00551061	-0.000741725	0.000112623	-0.00340783	-0.000561172	-0.000863171	0.000577354	0.00201538	0.00217848	-0.00308472	-0.00616208	0.004768	-0.00147008	0.00129146	-0.000364105	-0.00300519
Vps53	-0.0027765	-0.00137173	-0.00160426	-0.000887452	-0.0027362	-0.00388983	-0.00252858	-0.00190802	0.000192564	-0.00150043	-0.000787531	0.000409425	0.000130607	-0.000404663	0.000364545	0.000493043	-0.00193926	-0.00659136	-0.00344771	-0.0076258	7.93689e-05	-0.00317306	-0.000786478	-0.0020568
Fam57a	-0.00077997	-0.000398098	0.000102532	0.000140112	-0.0129717	-0.000173498	0.000105888	-0.000314051	8.99859e-05	9.89067e-07	-0.000115063	-3.44019e-05	-1.58156e-05	-1.40833e-05	-0.000181865	-8.917e-06	-6.64473e-06	-7.0324e-06	-0.000533602	-0.00329804	2.87048e-06	1.25175e-06	-0.000379464	8.29128e-06
Gemin4	-0.00288681	0.000167693	-0.000362183	-0.00212536	-0.00605213	0.000217311	-0.000639043	-0.00157316	-5.67965e-05	-0.000248729	-0.000796783	4.31774e-05	-0.000494465	-0.000394641	-0.000689799	-0.00037029	-0.00106469	-0.00031908	-0.000259194	-0.00774665	-0.000383663	-0.00134138	-0.00063134	-0.00100903
Dbil5	2.52403e-05	9.15541e-06	-9.8751e-05	3.15843e-05	0.000158596		3.37952e-05	4.13962e-06	9.30394e-05	-0.000183241	2.49283e-05	-1.49098e-05	-7.24048e-06	9.52481e-06	6.00669e-05	3.06759e-05	1.67861e-05	-5.18995e-05	9.07524e-05	-0.000172782	-7.77924e-07	-2.79543e-05	-6.9555e-05	-0.000452783
Glod4	-0.00288297	-0.00532626	-0.00167742	-0.00136354	-0.0212076	-0.00448778	0.000209728	-0.00139464	0.00169952	-0.00258805	0.00094415	0.000886816	-8.89948e-05	0.000306992	0.000369805	0.00160741	-0.00268606	-0.00760333	-0.00670006	-0.00852601	0.00117597	0.000586582	-0.00454317	-0.00558227
Rnmtl1	4.59985e-05	-4.70542e-06	0.000766569	-0.000336067	0.000116004	-0.00129847	5.95174e-05	2.60875e-05	-0.000378246	-0.000804698	5.72326e-05	-0.000201505	-0.000780439	-0.000262592	-0.000512965	-0.00208745	-0.000272606	-0.000245506	-0.000745631	0.00044675	-0.000112662	0.000373478	-0.000177726	0.000168392
Nxn	-0.000526077	0.000610055	-0.000982361	0.000344529	7.28936e-05	-0.00127603	-0.00271241	-0.00285407	-0.00166915	-0.00201706	-0.000237465	-0.00115998	-0.000603011	-0.00141956	0.000466866	0.00267906	-0.000732141	-0.00103584	0.000189568	-0.00401487	0.000241466	-0.000569085	-0.00574162	-0.00223874
Timm22	0.0010516	-0.00567684	-0.00268502	-0.00086519	-0.00118756	0.000578906	-0.000127194	-0.00143229	4.93137e-05	0.00016516	0.00232502	-0.00051501	0.000726382	7.8938e-05	-0.000330287	-0.00278136	-0.000923741	-0.00150518	-0.00412209	0.00554262	0.000936469	-0.00129564	-0.00131469	-0.00151753
Abr	0.000122421	0.000885795	-0.00165382	-0.000463311	-0.00134041	-0.00113803	-0.00121623	-0.000489886	-0.000927061	-0.00116219	-0.000621295	-0.000774298	0.002255	-0.00204086	0.000684141	0.000657511	-0.000933356	-0.00753424	-0.000270883	0.00123222	0.000247299	-0.000816565	-0.00141499	-0.00380934
Bhlha9					7.95103e-05					7.45413e-07	-9.37775e-05							7.60006e-06					-1.49645e-05
Tusc5	0.0022917	0.00017451	-0.000240214	0.000111905	0.000798498	-0.000543055	0.000832733	-0.000344389	-0.000250556	-0.00142592	7.94876e-06	-2.06517e-05	3.16721e-05	-0.000334077	0.00018621	7.22673e-05	-1.01482e-07	-6.86059e-05	-0.000727558	1.14923e-05		5.21338e-08	-1.78749e-08	-0.00135131
Gosr1	-0.00100168	0.000251287	-0.000554207	-0.000819976	-0.00170119	-0.00128692	0.000406614	-0.00156694	-0.000425698	-0.00174127	-0.00182626	-0.000479611	-1.35616e-05	-0.00208059	0.00032536	-0.00124371	-0.00106815	-0.00494812	-0.00246936	-0.00140291	0.000454932	-0.000196848	-0.000475766	-0.00206066
Cpd	-0.00634495	-0.000516824	-0.00314875	-0.000196039	-0.00757026	-0.00381888	-0.0034059	-0.00364125	-0.000575965	-0.00867644	-0.00106244	-0.0016069	-0.00108927	-0.0047063	-0.00200695	0.00233616	5.9357e-05	-0.00677743	-0.00222544	-0.00243696	0.000285037	0.000131692	-0.00119442	-0.0127329
Tmigd1	0.000406502	5.60216e-05	-0.000238548	-2.55824e-06	0.00012672		0.000977023	0.000104927	-0.000346049	0.00477213	-0.00236832	-0.000176124	-1.75874e-06	-0.000289812	-0.000733667	2.96668e-05	-5.86152e-06	-4.17036e-05	0.000505643	-0.00131417	1.71149e-05	5.17878e-06	-0.000629654	-8.33742e-05
Blmh	-0.0053138	0.000125342	-0.00418894	-0.00309478	-0.0112327	-0.00842103	-0.00245676	-0.00396452	-0.00399603	-0.00483448	-0.00087233	-0.00261714	-0.000829444	-0.00153533	-0.000904876	-0.00244026	-0.00526579	-0.00595373	-0.00519199	-0.0120696	-0.000595415	-0.00607442	-0.00499451	-0.00782907
Slc6a4	-0.00847342	9.679e-06	4.63772e-05	3.33641e-06	1.64886e-05	-0.000133737	-0.000175701	-6.44008e-08	1.80104e-05	0.000190558	-0.000140242	3.14856e-05	2.5095e-05	-0.0037645	0.00040458	5.82984e-05	-0.000124804	2.94414e-05	-0.000191738	-0.00397632	2.21801e-05	1.61064e-05	-0.00204305	0.000115155
Ccdc55	-0.00202202	-0.000886037	-0.00294986	-0.000432692	0.00114226	0.0011178	3.13169e-05	-0.00225928	0.00128757	-0.00197655	-0.00218659	-5.05434e-05	0.000751285	-0.000470243	-0.000487197	-0.00247711	-0.00222832	-0.00562293	-0.00327552	0.0018695	0.00036057	-0.000376274	-0.000429087	-0.00310585
Mir423	5.56217e-05	0.000377337	7.28044e-07	-7.37785e-05	9.91113e-05	-0.0004134	2.55646e-05	-0.000123796		1.07002e-06	1.34102e-05	-8.56716e-06	1.0894e-05	-4.68395e-06	4.90918e-05	-2.57443e-06	-1.60362e-06	-3.73624e-06	9.09582e-05	-9.30713e-06	-5.50587e-08	1.11848e-06	-1.20858e-06	1.17472e-06
Efcab5		9.61323e-05	-2.36312e-05	7.43259e-07	0.000450392	-0.000134744	-2.83198e-06	-5.03672e-05	-7.83921e-07	1.07158e-06	-1.19204e-05	6.33035e-06	7.90977e-06	1.42414e-05	-1.60648e-05	-7.25253e-06	-0.000116163	2.40915e-05	7.67921e-05	8.07956e-05	4.42883e-06	9.38638e-05	-0.00012796	9.76391e-06
Ssh2	0.00175211	-0.00716237	-0.00199274	-0.0251053	-0.00186364	-0.00936284	-0.00511505	-0.0130074	-0.00164184	0.000684142	-0.00193949	-0.000462872	0.0027276	-0.000667438	-0.00113866	-0.00995267	-0.00519684	-0.0017999	-0.00512407	0.000366728	-0.00132894	-0.000399583	-0.00105724	-0.00510182
Coro6	0.000739771	0.000172221	4.66602e-06	6.40701e-05	1.75993e-05	-0.000839453	0.000290965	-0.000217707	3.11516e-05	-1.17123e-05	-1.51983e-06	-4.93068e-05	3.38158e-05	9.08167e-07	0.000134804	2.28742e-06	2.56787e-07		0.000217871	-4.6115e-06		3.6047e-06	2.71787e-06	-2.05096e-05
Ankrd13b	-2.92334e-05	0.000121687	-0.000279714	0.000107525	-5.0824e-06	0.000159015	-5.97236e-05	7.98021e-05	-0.000312811	-0.000359822	0.000374248	-0.000303352	-0.000360312	-0.000648457	1.10033e-05	-2.36028e-05	-6.25055e-06	-0.000583741	-9.85486e-05	0.00124464	4.60925e-06	-8.49316e-06	2.85294e-05	-0.000549056
Git1	0.00067368	9.45765e-05	-0.000549596	0.000202185	-0.00424245	-0.00061297	-0.00154428	-0.000277989	9.50893e-05	-0.00254313	5.30543e-05	-0.00108369	0.000737296	-0.0016103	-0.000852674	-0.000939893	-0.000590513	-0.000721075	-0.0014373	0.00248985	0.000236231	8.76879e-05	0.000328188	-0.00476466
Trp53i13	0.000971077	-0.000888411	-0.0163238	-0.00118368	-0.00194457	-0.00154774	-9.05268e-05	-0.00376625	-0.00290651	-0.000657116	8.73786e-05	-0.00184319	0.00108957	-0.00628979	-0.00257624	0.00176427	-0.000663177	-0.00482461	-0.00568056	-0.000780496	-0.000405433	-0.00131956	-0.000223185	-0.00591699
Abhd15	-0.00204824	-0.000370093	-0.000406065	-0.0115636	0.0003556	5.71658e-05	-0.000399688	-0.00078917	-0.000439636	-0.000129156	-9.59347e-05	-1.53066e-05	-0.00151108	-0.000192514	-0.000432864	1.54235e-05	-0.00114312	-0.00489646	-0.00061987	-0.000335678	-6.53431e-05	-0.00164871	-6.27112e-06	9.85991e-05
Taok1	-0.00416185	-0.00471265	-0.00130311	-0.0124642	-0.0122362	-0.0293538	-0.00785202	-0.0114281	-0.00208633	-0.00423299	-0.00673714	-0.00114911	-0.00160992	-0.00382814	-0.00208273	-0.000210051	-0.00420144	-0.0123571	-0.00586094	-0.0116621	-0.000418386	-0.00307887	-0.00263752	-0.0236313
Nufip2	-0.00501739	-0.00993485	-0.00621437	-0.0096732	-0.00784687	-0.0328727	-0.00455471	-0.00879391	-0.00181559	-0.00516828	-0.00898551	-0.00116509	0.000356421	-0.0075137	0.0065524	0.00222005	-0.00445829	-0.0108289	-0.0023035	-0.00818065	-0.000819605	-0.00780888	-0.00313443	-0.0330823
Cryba1	2.71254e-06	6.6766e-06	-1.34078e-06	0.000130238	0.000808939	-5.21049e-05	0.000165424	1.4644e-08			-4.99378e-06	-6.40623e-06		4.49552e-09	3.88664e-05	1.4432e-07	-2.54307e-07	-4.32559e-07	0.000164731	6.82315e-06	-1.21392e-06		-6.73544e-07	-9.50896e-06
Myo18a	-0.0137812	0.000724961	0.000355503	-0.00100848	-0.00472922	-0.000999435	-0.00276138	-0.000560656	-0.00216558	-0.00650494	-0.00289043	-0.000418226	-0.00363379	-0.000398819	0.000509728	0.000718466	-0.00129391	-0.00446863	0.000179208	-5.35819e-05	-4.10807e-05	-0.00149164	-0.000281239	-0.00421618
Pipox	0.000707935	6.57065e-06	7.63285e-05	-1.68645e-05	-0.000471054	-0.000174976	0.000349288	-5.17138e-05	-0.000274232	0.00141253	-7.77095e-05	1.47935e-06	-0.018649	-0.000440289	7.44194e-05	-3.75385e-06	-0.000310539	8.29481e-05	0.000135153	8.32435e-07	5.29785e-06	7.37958e-05	-9.94093e-07	-9.76422e-05
Sez6	0.0003804	0.000446822	1.93089e-06	1.84616e-06	-0.000436001		3.99371e-05	-4.98044e-06	8.89518e-05	-5.98554e-06	-1.15658e-05	8.89392e-06	7.57335e-09		5.0938e-05	-1.38899e-06	4.15087e-08	-0.000491438	-1.3966e-05	4.40698e-07	5.5386e-07	2.53212e-06	-2.22979e-06	0.000279026
Phf12	-0.00387045	0.00144174	-0.00194106	0.000220413	0.00162467	-0.000707052	5.43656e-05	-0.000197819	-0.0012996	-0.000926958	-0.00113369	-0.000770664	2.48838e-05	-0.00152966	0.00188872	-0.00106046	-0.00180184	-0.00530234	0.000400046	0.000384634	-3.90458e-05	-0.00131552	-0.00108515	-0.00469106
Dhrs13	9.55294e-05	-0.00058621	-0.000233015	9.03227e-05	-0.00324627	-0.000725422	1.55507e-05	-0.000359672	-0.000589752	-0.00122429	-0.000120662	-0.000406847	-0.000528716	-0.000451817	-6.92068e-05	-0.000479577	-0.000107198	-0.00262682	-0.000364742	-0.000365627	0.000138959	-0.0026043	-0.000384366	-0.0010505
Flot2	-0.00399535	-0.00319878	-0.00521927	0.000411834	-0.00281152	-0.00737566	-0.00737947	-0.00419549	-0.000697778	-0.0010889	-0.00017446	-0.000827155	0.000143025	-0.000110349	-0.00310113	0.00261626	-0.000690754	-0.00573963	-0.00315216	-0.000257408	0.00102453	-0.00460472	-0.00116099	-0.00924005
Mir451		-3.86511e-05						3.34231e-07			-3.84563e-08						4.15839e-07		-6.09425e-06		1.85365e-07		-3.39559e-08
Eral1	-0.000776139	-0.00243964	-0.000914327	0.000207819	-0.00193624	-0.000717237	0.00123622	-0.000510909	-0.000412323	-0.000639808	-0.000480008	-0.000306026	-0.000711214	-0.000512418	9.22366e-05	-0.00041675	-0.000909724	-0.000616438	-0.00194991	-0.00223704	-0.000198067	-0.000214428	-0.000736678	-0.000366696
BC017647	-0.00141508	-0.00136939	0.000525986	-0.00166808	-0.00259134	-0.00113149	-0.00142535	-0.000883445	-0.000772787	-0.000461551	-0.000407207	-0.00121243	-0.00317459	-0.000515462	-4.84774e-05	-0.00207893	-0.000575068	-0.00940441	-0.000870539	1.32702e-05	0.00030298	0.000166899	-0.000494661	-0.00298464
Traf4	0.000512344	-0.000951558	-0.000406982	3.20829e-05	-0.00744878	-0.00349511	0.00384269	-0.000790567	-0.00173176	-0.0033484	0.00200119	-0.000875498	-0.0037405	-0.00281136	0.00435098	-0.0020243	-0.000981898	-0.00208772	-0.000910654	-0.000496625	-0.000343784	-0.00616891	-0.000218995	-0.00360341
Nek8	0.000161759	-0.000112949	-0.000980601	0.000178527	-0.000414065	-0.00261994	-0.000105757	-0.00148152	-0.000373152	-0.000549467	0.000432123	-0.000185578	-5.79425e-05	-0.00091689	0.0010624	3.91098e-05	6.76887e-05	-0.00148394	-7.79313e-05	-0.00024008	8.23896e-05	0.00026884	-0.000107742	-0.00173523
Tlcd1	0.00125139	0.000344777	-0.00282977	-0.000102978	-0.0115206	0.000323356	-0.000376134	-0.0025261	-0.00191728	-0.00273587	0.00010255	-0.000944664	-0.00609014	-0.00182464	-0.000317425	0.000357136	0.000156768	-0.00127113	-7.08779e-05	0.00209367	9.8803e-05	-9.24264e-05	-0.000350514	-0.00365765
Rpl23a	-0.00115502	-0.0139506	0.0122977	0.00294031	0.00939567	0.00364553	-0.00851534	-0.0107862	0.00469411	0.0161679	-0.00362489	-0.00201575	0.016472	0.0143464	-0.00669108	-0.014287	-0.00774246	-0.00610033	-0.0186081	0.00116211	-0.00787088	0.00387601	-0.00176806	-0.00871442
Rab34	0.00340849	-0.000298994	-0.0141504	0.000714557	-0.000172093	-0.00234287	-0.00201426	-0.00457181	-0.00211057	-0.00329093	1.79486e-05	-0.00258924	-0.000536637	-0.00893073	-0.00241311	0.00186004	3.65787e-05	-0.00278149	-0.00013903	0.0029554	1.65265e-05	9.8201e-06	-1.97772e-05	-0.00656277
Proca1	0.000384517	0.000154872	-0.00106357	0.000201026	-5.13336e-05	0.000147506	0.00144206	-0.000128405	-0.000193843	-0.000483257	-1.69779e-05	-5.9032e-05	-0.00050565	-0.000528857	0.000761871	0.000121946	3.87971e-05	1.92462e-05	0.000254762	0.000314055	2.85553e-05	4.28071e-07	-1.79135e-05	-0.00108137
Supt6h	-0.00435232	-0.00099705	0.00172283	-0.000872899	0.0031758	-0.00296715	-0.000617356	-0.00279199	-0.000884139	-0.00166205	-0.0018666	-0.000744584	0.000828698	0.000226658	-0.000418918	-0.00124823	-0.00179923	-0.0108767	-0.00173853	0.00374941	0.000176853	-0.000429476	-0.000396493	-0.00871753
Sdf2	-0.00288147	-0.00737822	-0.00661449	-0.00300802	-0.00184989	-0.00816872	-0.00347429	-0.003251	0.000372622	-0.00195168	0.00229189	-0.00213234	0.00382735	-0.00286908	-0.00482999	-0.00138219	-0.00141826	-0.010953	-0.0117572	0.00275928	0.00198816	-0.00104282	-0.00209246	-0.0124034
2610507B11Rik	-0.0118823	-0.000699784	-0.00234717	-0.00201951	-0.003387	-0.00919833	-0.00405967	-0.00459156	-0.000986633	-0.00781664	-0.00449271	-0.0013061	0.00184307	-0.000773166	4.69776e-05	0.00076567	-0.00240382	-0.00852667	-0.00480013	-0.00458767	0.000381906	-0.000614058	-0.00140428	-0.00874294
Spag5	0.000834456	4.85671e-05	-4.33501e-05	-2.47753e-06	-0.00192258	5.96292e-05	-0.000323901	-2.98658e-06	-2.51224e-06	-0.000930821	-0.000663362	4.24972e-05	0.000128423	8.71412e-05	0.000134997	7.65519e-05	-0.00118521	-1.82138e-05	-8.96129e-06	-0.00211704	0.000113133	-0.00305457	0.000456108	-8.25838e-05
Aldoc	-0.00299521	0.000573668	0.000244514	0.00132505	-0.0342966	0.000339747	0.0020484	0.000727643	3.82096e-05	-0.0050754	0.00144798	-5.29147e-05	0.00109756	-0.000760092	0.00103641	0.00252958	0.000106553	-0.00131839	0.00090151	0.00237593	9.4533e-06	0.000368905	0.000440082	-0.00127516
Pigs	-0.00132889	-0.00172725	-0.00389528	-0.000636012	-0.0218826	-0.00527243	-0.00228384	-0.00342972	-0.00115159	-0.000617149	-0.00136495	-0.000950592	0.00191707	-0.00156974	-0.00178585	0.000629586	-0.00219433	-0.00557546	-0.00348194	-0.00540757	-0.000591887	-0.000536136	-0.00150319	-0.00448345
Unc119	0.00134523	0.00353388	-0.000312398	0.000160621	-0.00083261	0.000409093	-0.00132896	0.00123125	9.76528e-05	0.00132548	-5.30836e-05	0.000133551	0.00555563	0.00351705	0.00266297	0.000837049	0.00346252	-0.00195853	0.00219852	0.00275609	0.00540349	0.00206945	-0.000834156	0.00166164
Foxn1	0.000971148		3.88273e-06	4.27094e-06	6.85904e-06		-2.10934e-07	3.22021e-06			-0.000137015					4.11523e-06	5.26801e-06	-0.000152683		-0.000550878		4.58664e-06	-2.95611e-05	-1.18271e-06
Gm11194	-5.1037e-05						-1.72054e-05	8.50992e-06		2.66957e-05	-3.43663e-05		-1.08236e-06			5.46677e-08	-2.83539e-08	1.44363e-06				1.4227e-06		-1.94082e-05
Slc13a2	4.76228e-07	3.8111e-06		0.000113502	2.39294e-05	0.000109127	-5.72094e-05	2.47433e-05	1.55143e-05	-0.006388	-0.0126727	9.2772e-07	2.12933e-06	-5.48896e-05	-4.39313e-06	0.00010169	-2.03356e-05	2.644e-05	-4.39568e-05		3.51624e-06	2.05618e-06	9.04861e-08	2.03514e-05
Slc46a1	-0.00115656	0.0012687	-0.00441289	-0.00372062	-0.00252317	-5.24635e-05	-0.00149956	0.000149287	-0.000152173	-0.000837213	-0.000390808	-0.000456209	-0.00309446	-0.000682054	-0.000307282	0.000367069	-3.69793e-05	-0.000456353	-0.000571684	0.000802199	3.12382e-05	1.56621e-05	-0.000605708	-0.00109269
Sarm1	0.000152101	3.93185e-05	-2.09539e-05	-0.000133251	-0.00135245	4.01353e-05	0.000207889	-3.67146e-05	7.24247e-06	1.83013e-05	-2.66765e-06	-9.87348e-06	3.13193e-05	-6.01003e-05	5.11522e-05	6.11018e-05	4.38184e-06	-0.000489294	0.000118542	0.000134	3.50413e-05	3.07014e-05	-2.79465e-05	-8.40147e-05
Vtn	0.0044612	0.000131114	-0.000816972	2.41706e-05	0.00354628	0.000889844	0.00109212	-0.0021526	-0.00158682	-0.000352164	-0.000268454	-0.000958392	-0.0513894	-0.00101661	0.00161986	0.00125493	4.89129e-06	0.00157741	-0.00127108	0.00260678	-2.74067e-05	6.06063e-05	1.53016e-07	-0.000139493
Sebox					0.000137732		3.38269e-05	2.95227e-05			-5.51925e-06	1.35967e-05	-2.91143e-05				1.26029e-06		-2.7263e-06	-0.000274663			2.16064e-05	3.01623e-07
Tmem199	-0.00363598	0.000852787	-0.000585556	-0.00123817	-0.00222456	-0.000794106	0.00121925	-0.000563078	0.000214094	-0.000672502	0.000823388	0.000101321	0.0013377	-0.000401726	0.00057594	-0.000429018	-0.000427409	-0.00232845	-0.000807967	0.00130232	0.000163317	-7.65744e-06	-0.00012937	-0.000164788
Poldip2	-0.00275812	-0.00226296	-0.00252037	-0.00128029	-0.00982438	-0.00102856	-0.00392581	-0.00336607	-0.00287535	-0.0047423	0.00054566	-0.0012238	-0.0052905	-0.0034335	-0.000873241	0.00151681	-0.00227293	-0.0033376	-0.0058877	-0.0069299	0.000446934	-0.0019512	-0.00287996	-0.00413693
Tnfaip1	-0.000788055	-0.00616268	0.00157819	-0.000208999	-0.00138228	-0.00389214	0.0026607	-0.000437574	0.000962174	-0.00634825	0.000249902	0.000246874	-0.00302829	-0.00478259	0.000317487	-2.4202e-05	-0.000292735	-0.00200275	-0.00327206	-0.00510301	0.000285665	0.00103135	-0.00231216	-0.00731132
Ift20	0.00202241	-0.00276651	-0.020053	0.00141958	0.00125762	0.00479284	0.000132363	-0.00145569	-0.00647292	-0.00230741	0.00431585	-0.00582367	8.00185e-05	-0.00380342	-0.0015235	0.00268472	-0.00032243	-0.00567684	-0.00264271	0.00811641	0.000564908	0.000519444	-0.00186203	-0.00779925
Tmem97	0.00146696	0.000318154	-0.0064161	-0.000174587	-0.00276526	0.00114157	-0.00016908	-0.000550058	-0.00246946	-0.000968705	0.00338983	-0.00165194	-0.0106779	-0.00239049	-0.000485709	-0.000822814	-0.000753988	0.00441901	-0.000939337	0.00202382	0.000335584	-3.39311e-05	0.000952179	-0.000279723
Nlk	-0.00851627	-0.000163555	0.000287053	-0.000870271	6.19035e-05	-0.000645419	-0.000828373	-0.00171249	-0.000964963	-0.00144797	-0.000653903	-0.000556173	-0.00115686	-0.00201904	0.000288804	-0.00139808	-0.000857084	-0.00619897	-0.00103966	-0.000784525	-0.000586012	-0.00105258	-0.000443232	-0.00199128
Fam58b	0.00144443	0.000399439	-0.00366606	-0.000221094	-0.00396505	-0.00201509	0.000736407	-0.000602234	-0.000752465	-0.000379315	0.000546228	7.45288e-05	0.00120455	-0.00289585	-0.000957386	-0.000472148	-0.00168128	-0.000584473	-0.00347781	0.00132331	5.96085e-05	-0.000484634	-0.000973838	-0.00131486
1810012P15Rik	0.000181023	0.000403684	0.000710218	0.000175935	-0.000750982	-6.0995e-05	-0.00056697	0.000261797	-0.000979301	-0.00136336	-0.000567635	-6.61289e-05	0.000225696	-0.00100073	8.69111e-05	0.000332924	-0.000967031	-0.00182846	3.76338e-05	-0.00022554	2.07554e-05	-0.000371912	-0.000294177	-0.000612208
Nos2	0.00200205	0.000821359	0.000142057	-4.69228e-06	-0.000341372	4.17651e-05	-7.66154e-05	-0.00103989	-0.000231244	-0.000561618	-0.000257535	0.000463771	-3.77027e-05	-0.000133221	-0.000114528	4.9818e-05	-4.66348e-06	8.91348e-06	-0.000162148	-8.94591e-06	1.40501e-06	2.02689e-06	-1.50806e-07	-0.000184717
Lgals9	-0.00140323	-0.0135735	-0.0209238	0.00818497	0.013018	-0.0122048	0.00201768	-0.00101084	-0.00042394	-0.00035655	0.0073135	0.000994427	-0.0177047	-0.00461025	-0.00360094	0.00475552	-0.00906553	6.3155e-05	-0.0182223	0.00520117	-0.00159173	-0.00945352	0.00122238	-0.00202795
Ksr1	-0.0016761	0.00124988	-0.000167834	5.45529e-05	-0.000512417	0.000416234	0.000298529	-0.000689929	4.02413e-05	-1.01778e-05	-0.00081272	-8.12572e-05	1.08853e-05	-9.40423e-05	6.68362e-05	-3.30748e-05	-2.50414e-05	-3.3712e-05	0.000207366	4.23844e-05	-3.89881e-05	-1.73561e-05	-1.26396e-05	-1.91098e-05
Gm11201	-4.47479e-05	-4.25758e-05	-6.68971e-06	4.57627e-05	0.000473272	7.16138e-05	-0.000496103	-5.17333e-05	-8.15769e-05	-6.11065e-06	4.499e-06	-3.76234e-06	-4.17503e-06	-7.98681e-06	0.000247843	-2.24475e-05	-2.24352e-05	8.08809e-06	9.60961e-05	-2.14156e-06	-7.62084e-06	-1.2521e-06	-7.56628e-07	-1.81804e-05
Wsb1	-0.00150578	-0.00791478	-0.00631024	-0.00897569	-0.00189044	-0.0315117	-0.0138569	-0.0025744	0.00211642	-0.00566848	-0.0108176	6.76555e-05	0.00414619	-0.00475039	-0.000331848	0.0101968	-0.0060533	-0.00112386	-0.00277808	-0.00636784	-0.000418099	-0.00545445	-0.00169953	-0.0426031
Nf1	-0.00220362	0.000643576	-0.00392227	-0.00315188	-0.00589124	-0.00567112	0.00102863	-0.00201688	-0.00161517	-0.00252662	-0.00129751	-0.00110004	-0.000724107	-0.00255183	0.000950722	0.000474786	-0.000320422	-0.00904669	-0.000942341	-0.00139611	0.000200807	0.000375808	-0.000849498	-0.00779223
AU040972			-4.904e-05	-0.000340242	0.000473231	-0.000605196	-7.00123e-06	-7.2185e-05			-5.31874e-06	3.41871e-07	-3.09347e-06	-0.000233533	3.77125e-05	4.26276e-06	-1.26513e-05	-1.81153e-05	-0.000159301	-7.97388e-06	-1.05752e-05	-3.19966e-06	-0.000124739	0.000179358
Omg	0.000134087	8.81277e-05	2.96844e-07	-0.000218817	-0.0542834	-0.000293006	-9.1326e-05	0.000163268		-4.72265e-06	4.68322e-05	-3.77758e-05	-2.71582e-05	-3.53718e-05	0.000285822	-1.40814e-05	-2.56306e-05	-8.93377e-06	5.17481e-05	4.88208e-06	-6.64996e-05	-9.67854e-06	1.26942e-07	-2.89517e-06
Evi2b	-0.00237179	-0.00365699	2.16008e-05	0.000731566	0.000759958	-0.00085267	-0.00664119	0.000599527	0.000443177	0.00089047	-8.15252e-05	4.97701e-05	0.00458519	0.000663005	0.00172777	8.29079e-07	-0.00313596	8.02889e-05	-0.000191318	-0.000717109	0.00041343	-0.000425102	-3.39011e-05	0.000470536
Evi2a	0.0037783	-0.00131608	0.000185218	-0.00174172	-0.0235125	-0.00180109	-0.00354381	0.001653	9.64673e-05	0.001647	-0.000110748	-4.26678e-05	0.00624669	0.00482759	0.00298292	0.00164477	-0.00257675	-0.000208917	-0.00265224	0.000946405	0.00564169	0.00148638	-1.81831e-05	0.00135517
Rab11fip4	-0.00409362	-6.31566e-07	-5.73356e-06	-0.000121789	-0.00137333	0.000389139	-0.000137332	5.10717e-06		-2.93056e-05	-0.00113812	-0.000107571	1.91312e-05	-8.66166e-05	5.65845e-05	-0.00027765	3.80152e-05	-4.06047e-05	0.000209449	-0.00245788	-9.78359e-05	-0.00129346	-0.000234614	-0.00615882
Gm11202	4.63596e-05	0.000137181	-2.11957e-06	2.80312e-06	-0.000126333		-0.000124488	5.44945e-06	1.19123e-05	2.1034e-05	-1.18377e-07	-1.38856e-05	9.4408e-05	8.53666e-06	-0.000171049	1.49875e-05	-3.50293e-05	0.000105378	5.03217e-05	-0.000695647	3.30456e-05	-0.000368794	-1.67691e-05	-7.49952e-05
Utp6	-0.00292316	0.000446013	-0.000578091	-0.00206378	-0.00376701	-0.00298442	-0.000319723	-0.00212119	-0.00110895	-0.000497043	-0.00198824	-0.000208387	-0.00019422	-0.00088141	-0.000218861	-0.00139527	-0.00180353	-0.00320307	-0.00233331	-0.00474883	-6.35131e-05	-0.00198868	-0.000784664	-0.00272545
Suz12	-0.00645731	0.000932523	-0.00109858	-0.00145831	-0.000728666	-0.00522621	-0.000371076	-0.000246104	-0.00042545	-0.000985483	-0.00345319	-0.000591963	0.000288539	-0.000677189	-0.00107932	-0.00146293	-0.00443907	-0.00780861	-0.000966662	-0.0046318	0.000415093	-0.00332853	-0.00147118	-0.0067597
Crlf3	-0.00292555	-0.0179984	-0.0015316	-0.00442511	-0.00360671	-0.00314903	-0.00116232	-0.000235649	-0.000763251	0.00131922	-0.000972842	-0.000595888	0.00465435	-0.00197885	0.000323307	-0.011429	-0.00600873	-0.000153599	-0.00564785	-0.00379077	-0.00613846	-0.0064062	-0.00296041	-0.00452896
Atad5	-0.00246912	0.00029416	-0.000914996	-0.000447842	-0.000650741	-0.000305798	-0.00042773	-0.000516806	-2.78366e-06	0.000182302	-0.00138869	9.31572e-05	0.000274307	0.000123267	-2.32162e-05	-1.83553e-06	-0.00179531	-0.00136746	-0.000329547	-7.851e-05	0.000466419	-0.00405844	-0.000396366	-0.000909721
1110002N22Rik	0.000231601	-0.0012642	-0.000278308	-0.00140646	-0.000176246	3.54646e-05	0.000643481	-0.00147234	-0.00026847	-0.000757321	-0.000120625	-0.000198411	-0.000700494	-3.69428e-05	-0.000121455	-0.000736007	-0.000392117	-0.00115972	-0.000144808	0.00103095	-0.000264076	-0.000802857	-0.000231097	0.000328268
Adap2	-0.000657924	0.000414756	-0.00102722	-0.00714433	0.00166554	-0.0052851	-0.00572655	-0.00758273	-0.00341762	0.000945174	-0.000181866	-0.00048172	0.00345924	-0.000565035	-0.000620286	5.34689e-05	-0.000107139	-2.09176e-05	-0.00111488	0.000156341	2.87426e-05	2.42445e-05	-2.02933e-06	-2.46575e-05
Rnf135	0.00150365	-0.000670812	-0.000614523	-0.00316684	-0.00419903	-0.000101508	-0.000111676	-0.00108195	-0.00076514	0.000201662	-0.000324126	-1.50748e-05	0.000247299	-0.000412135	-0.000488182	3.67632e-06	-0.000867767	-0.00124075	-0.00181936	-0.000517997	0.000160022	0.00040809	-0.000313252	0.000164986
Rhot1	-0.00563101	-0.000442213	-0.00145648	-0.00537474	-0.00913309	-0.00311923	-0.00453563	-0.00593037	-0.00139336	-0.00280911	-0.00273911	-0.00102488	-0.00168482	-0.00265821	-0.00312673	-8.62672e-06	-0.00319748	-0.00579669	-0.00352337	-0.0114353	-0.000404444	-0.00313123	-0.00192258	-0.00682915
Rhbdl3	-0.000792094	0.000486308	-0.000366012	2.41747e-05	-0.000428966	0.000346488	8.73698e-05	-0.000220511	-0.00105853	-0.000247784	-0.000106037	-0.000123653	1.41558e-05	-0.00109054	0.000540674	0.000370413	-6.11093e-05	-0.000789748	-6.78206e-05	-0.000270007	5.7385e-05	6.6129e-05	8.52652e-05	-0.00187981
5730455P16Rik	-0.000757519	0.000196943	-0.00383143	-0.00238342	-0.00481298	-0.00135625	-0.00209106	-0.00239169	0.00021889	-0.000138975	-0.000197056	-0.000392595	-0.00102053	-0.00128186	-0.000727228	0.000132116	-0.00069046	-0.00735348	-0.00120474	-0.00137884	7.18958e-05	0.000372049	-0.00063184	-0.002268
Zfp207	-0.00907315	-0.00945286	-0.00198664	-0.00598407	-0.0152569	-0.0205218	-0.00401184	-0.00802928	-0.00163388	-0.000113528	-0.0058387	-0.00278416	0.00255726	-0.00312443	-0.00314031	-0.00307441	-0.0081255	-0.0114623	-0.00794441	-0.0136119	-0.000632736	-0.0188625	-0.00731641	-0.009276
Psmd11	0.00125226	-0.00254183	0.00121995	-0.000683922	-0.00557473	-0.0170167	0.00424003	-0.00126922	0.000931602	7.99693e-05	0.00233759	-0.000562663	-0.00161971	-0.000578935	0.000242725	-0.0068689	-0.00135451	-0.00737827	-0.00488064	-0.00457028	-0.000146	0.000185119	-0.00241935	-0.00691223
Cdk5r1	-0.0001929	0.000229245	0.000293449	-0.000209004	0.00170793	-7.50785e-05	0.000412163	-7.28331e-05	-3.40772e-05	7.35708e-05	-3.56427e-05	-0.000221016	-0.000106873	-0.000123231	-0.00012586	-0.000636135	-0.000189996	-0.000351356	0.000660291	-0.000138807	0.00036355	-0.00013752	0.000430746	-0.00108776
Myo1d	0.00158677	0.000386089	-0.000702156	-0.00324065	-0.00326294	0.000193579	0.000274376	-0.000562974	-0.000517451	-0.00458879	0.000963265	0.000518956	-0.00134996	-0.00538909	-4.76744e-05	0.000495164	8.42225e-05	-0.00174038	-0.000344964	0.00316334	0.000114929	2.97451e-05	-0.000540802	-0.0123026
Tmem98	-0.00298941	0.000273339	-0.0104039	1.59075e-05	-0.0030017	-0.000806294	0.00169217	-0.00259	-0.00172611	-0.000699969	0.0056613	-0.00022978	-0.00347606	-0.00298191	-0.00110422	0.000491998	-1.99944e-05	-0.000871168	0.000621687	0.000152257	1.41678e-05	7.61388e-06	0.000138445	-0.00509382
Spaca3				1.12871e-07				1.32385e-06			2.49271e-06						8.49888e-09
Accn1	-0.000650095	4.97566e-05	2.0127e-06	2.16845e-05	-0.00209993	1.1055e-05	-9.48573e-05	2.0149e-05		-0.000368513	-6.62426e-06	1.80612e-05	1.1456e-05	-1.7327e-06	1.23323e-06	2.36415e-05	-4.22582e-08	-0.00406139	8.62836e-06	0.000147203		1.57764e-06		8.67371e-07
1700071K01Rik				4.61424e-07	4.32669e-05			2.65441e-05		2.79441e-06							2.22494e-06	-3.1762e-05				7.97774e-06
5530401A14Rik		8.90631e-06		1.39231e-06	8.83586e-05			-5.46178e-06			-3.80689e-05			-3.34981e-07			9.86709e-08	-0.000889707				1.36952e-06		1.30677e-05
Ccl2	0.0120372	0.00344123	0.000825237	0.00245535	0.000865131	0.0127601	0.00421137	0.00207419	0.0023704	0.00093833	-0.00279774	-0.00204817	0.00080058	0.00083094	0.00132999	0.00675711	-0.000333981	5.52271e-05	-0.00616708	0.00566251	-1.75039e-05	-1.75234e-05	0.00485891	0.00183315
Ccl7	0.0142396	0.00223002	0.00167575	0.000612689	0.000968415	0.0154447	0.00729372	0.00104642	0.00201053	0.000364003	-0.000578443	0.000740708	0.000312408	0.000192005	0.00116237	0.0121247	7.59673e-06	-9.73438e-05	-0.00543966	0.0007315	-6.91439e-06	7.14032e-05	0.000213418	0.00136467
Ccl11	0.00613465	0.00223939	0.000376949	0.00189897	0.000191241	0.0136424	0.0178733	0.000495494	0.000948853	0.000215625	-0.00537703	0.0120404	6.28131e-05	-0.00249748	-0.00214026	0.0115045	1.29609e-06	-0.00033402	-0.00141105	0.000328295	-8.44993e-06	6.08048e-06	-2.69478e-06	6.2239e-05
Ccl12	0.00569312	0.000267368	4.83845e-05	-0.000489385	0.000227635	0.000419158	-0.00275994	-1.19348e-06	0.000669593	0.000931884	-1.47335e-05	-0.000533063	0.000149437	0.000120506	-0.000319212	0.000261194	1.07431e-05	-7.89223e-06	4.16892e-05		1.71027e-06	6.10826e-05	8.64253e-07	0.0011028
Ccl8	-0.000950432	0.000348763	0.000462591	9.14432e-05	5.32097e-05	0.000652011	-0.00449439	0.000519439	0.00269013	7.96935e-05	-0.000100556	0.00119703	1.30855e-05	0.00018756	-4.01822e-05	0.00170783	5.69388e-05	3.17233e-05	-0.00718225	-3.89619e-06	2.05387e-05	0.000114315	-9.47226e-08	0.000713498
Ccl1			-0.000662054				8.97979e-05	1.07302e-08		2.30572e-05	-1.8638e-06	-5.27435e-07	2.57005e-05	2.80084e-05	8.13732e-05	0.000132228	1.1528e-06		0.000125025	0.000166571	2.91265e-05	2.0712e-05	5.83805e-06	-5.09388e-07
Tmem132e	0.000304421	1.55042e-05	-0.000133435		0.000248627	6.04813e-07	-0.000127379	1.90555e-05	9.0133e-05	-3.55481e-05	4.0444e-06	-0.000130409	-0.000827272	-6.89306e-07	4.28681e-05	-2.65117e-05	-0.000544473	-2.1385e-05	0.000433667		-1.23431e-06	3.21513e-06		-5.71447e-05
Cct6b		7.36125e-06	-1.82288e-05	6.3432e-05	6.40896e-05		-3.77099e-05	2.4284e-05	3.77357e-05	5.03379e-05	-2.06108e-05	2.43332e-06	-7.33066e-07	1.85246e-05	6.82846e-05	4.01807e-05	8.77631e-06	-0.000217537	4.77631e-05	-5.50006e-05	3.77472e-05	1.82456e-05	-2.22072e-05	-4.71067e-05
Zfp830	-3.16786e-06	-0.0039976	-0.000291173	-0.000784676	0.000296254	-0.00224223	0.00265174	-0.0021068	-0.000350179	-7.56523e-05	-0.00210835	-0.00127299	0.000805842	-0.000933753	0.00134381	-0.0021231	-0.00122748	-0.00481329	-0.00152258	0.00159323	-0.000517796	-0.00318569	-0.00140733	-0.00272083
Lig3	-0.00386384	-9.27122e-06	-0.000803129	-0.00112521	-0.00528419	-0.00068025	-0.00108467	-0.00138389	-0.000405497	-0.000330185	-0.0012329	-0.0005418	-0.000124179	-0.000578298	-0.00211339	-1.29664e-06	-0.00128494	-0.0028	-0.000102114	-0.00108157	7.60026e-05	-0.00069795	-0.00108115	-0.00132177
Rffl	-0.000804068	0.00112392	-0.000172631	-0.00442606	-0.011664	-0.00134717	-0.00102747	-0.000764564	-0.000477854	-0.000159624	-0.00136507	-5.82749e-05	-0.000848929	-0.00129682	0.00110908	-0.000444356	-0.00104859	-0.000834988	0.000825613	-0.00286498	0.000431453	-0.000695557	-0.000172893	-0.00250671
Rad51l3	-0.00147805	-0.00193366	-0.000866829	-0.00130293	-0.00513634	-0.00148396	8.21688e-05	-0.00120362	-0.000275699	0.000262058	0.000819195	0.000133592	0.000202497	-0.00535941	-0.000158466	-0.000336732	-0.00115229	-0.00201328	-0.000698005	-0.00196578	0.000271314	-0.000498127	-0.000419516	-0.000348795
Fndc8		1.45693e-06	2.30506e-07	2.30946e-05	4.64018e-05	-5.35402e-05	6.34725e-05	-4.60549e-06	-3.4493e-07	-9.94356e-05	-3.64371e-05	-4.37851e-06	-3.04997e-05	2.30057e-06		5.32772e-06	-4.4363e-07	-0.000160453	3.06108e-05		2.50168e-07	2.56979e-05	-3.42075e-07	3.23761e-05
Nle1	0.000184921	6.03092e-05	0.000675644	4.13239e-05	-0.000291628	0.000240844	0.00103271	-0.000129949	-0.000983575	0.000186363	0.000309697	-0.000913172	0.000378024	-0.000710408	-3.87469e-05	-0.00319145	-0.00104326	0.000425005	6.44073e-05	-0.00204414	-0.000634128	0.000610462	-0.000585859	-0.000781277
Unc45b	0.00909675	-0.0110756	-0.00107286	7.62141e-05	-0.00111147	-0.00101636	0.000598374	-0.00194869	0.000643476	-0.00450434	-0.000383361	-0.00226857	-0.00140196	-0.00142123	0.000747905	0.000565906	-1.14354e-05	-0.000682872	-0.002583	0.000158978	-2.28371e-05	1.71159e-05	-2.51244e-07	-0.000585928
1700003F17Rik	-0.00120595	0.000209159			6.29471e-05	-2.79842e-05	-2.74677e-06	-9.69476e-05	-0.000170736	-0.000146172		-4.74595e-05	-3.10479e-06	-3.83401e-05	4.40999e-05	6.12038e-06	1.39112e-05	-5.03142e-06	-7.06293e-05		7.12237e-07	1.95912e-06		-6.06357e-06
Slfn5	0.00674303	-0.0130999	-0.000884731	0.000786846	0.00252269	-0.0076096	-0.000299351	-0.00720879	0.00487725	-0.00366431	3.57279e-05	0.00480094	0.00667582	0.00116324	-0.00057403	0.00209984	-0.00359679	-0.000791114	-0.0130503	0.000124187	-0.000322504	0.00130733	1.03858e-05	-0.00122929
Slfn9	5.91148e-05	-0.000460924	-0.000124603	-0.000144185	6.99508e-05	-0.000381686	-0.000579961	-0.00031369	-0.000167461	-1.29205e-05	-0.000481437	0.000287603	0.000190002	0.000126936	-0.000359003	2.60221e-05	-0.00107745	-5.91208e-05	-0.000771444	5.04482e-05	3.45641e-05	-0.000191726	-5.73554e-05	-0.000129739
Slfn8	-0.00182491	-0.0014389	-0.00127744	-0.00215395	0.000427728	-0.000503436	0.000768153	-0.000923613	0.000677723	0.00044878	-0.000526929	0.00107575	0.00200738	-0.000209119	0.000585819	0.000147604	-0.00437023	-0.000217261	-0.000714244	-0.000162637	-0.00220075	0.00128756	0.000102328	-0.000280672
Slfn10-ps	-0.00164685	0.000628156	0.0003482	2.7409e-05	0.000316733	0.00034931	0.00030724	-2.81303e-05	6.85275e-05	7.77788e-05	6.01065e-06	7.84898e-05	0.000210917	-6.75855e-05	-0.000749183	0.000181995	-0.000369808	1.14345e-05	-0.000536426	-0.000325322	-9.24165e-05	-2.19168e-05	0.000217763	0.000196452
Slfn2	-0.000913314	-0.00778721	0.00127749	0.00485617	0.00419222	-0.00417053	-0.00348733	0.00252139	0.00400036	0.00301382	0.000267047	0.00190528	0.0133254	0.0131571	0.000931776	-0.0160395	0.000765502	0.000334051	-0.00475059	0.00039186	-0.00909821	0.00228267	0.000518196	0.00431399
Slfn1	0.00351211	-0.00490361	2.18159e-05	0.00042688	0.000569344	0.00023871	-0.000849228	0.000188331	1.23473e-05	0.000191008	2.93985e-07	-0.000164942	0.00176875	0.000374818	0.00147185	-0.00475319	7.78106e-05	3.97282e-05	-0.00208758	0.000115057	-0.00149829	0.00179705	1.77885e-05	7.52088e-05
Slfn4	0.00099477	-0.00489135	-6.14627e-05	0.000111706	8.8599e-05	-4.34743e-05	-0.00106716	3.14927e-06	4.10664e-06	1.66655e-05	0.000450045	0.000105063	0.000136639	-0.000115346	0.00039758	-0.000100727	0.00103895	4.93071e-07	-0.000297624	2.18575e-06	7.25343e-05	3.19995e-05	1.13545e-05	1.41e-05
Slfn3	-0.00163573	0.00132656	1.38061e-06	-1.58547e-05	-0.000395594	-0.000512658	-0.00048473	-0.000523066	7.32923e-05	-0.000212442	9.91458e-07	0.000177132	3.54416e-06	2.24873e-05	-0.000456715	-0.000232029	-0.000353759	-0.000130437	0.000135518	-6.66144e-05	2.30718e-05	-0.000195441		-8.00371e-05
AI662270	-0.00262586	-0.00347715	0.000444811	0.000591934	0.000685327	-0.00133619	0.00138526	0.00106557	0.00112811	0.00159128	5.88676e-05	0.00053071	0.00650692	0.00464638	0.00261728	-0.00366715	-0.00656807	0.000320313	-0.000801824	-0.000134493	0.00278441	-0.0040129	9.35283e-05	0.0022317
Slfn14-ps	-0.000168389	0.000104045	-3.80747e-06	7.50631e-07	0.000149089	-1.08278e-05	7.20683e-05	6.39563e-07		-2.19483e-06	-9.46999e-06	-3.76002e-05	2.84015e-06	8.53782e-07	-4.75199e-06	6.42742e-07	0.00025009	1.17844e-06	-3.00913e-06	-9.08136e-08	7.61267e-06	1.4092e-06	8.43888e-07	-2.58824e-05
AA465934	-4.90543e-05	-0.00104389	-0.000117159	-0.000543268	-0.000375969	-0.000218906	0.000102419	-0.000288789	-0.000198742	-0.000192953	-0.00117777	-5.11835e-05	-2.1864e-05	-6.75264e-05	0.000109326	-0.000100989	-0.000340107	-0.000725821	0.000670807	2.78659e-05	1.05433e-05	-0.000527859	-3.44005e-05	-0.000265583
AI450353	0.000175357	0.000119722	-6.88391e-05	-0.000437173	0.000543139	-0.000487938	0.000305258	-0.000673215	-0.000188936	-3.04114e-05	-0.000132978	-0.000135208	3.23295e-05	-0.000386762	0.000232743	-5.86263e-05	-0.000142908	2.31108e-05	-0.000481923	0.000188073	-1.84402e-05	-0.000783617	-0.000111424	-5.52905e-05
Pex12	-4.98903e-05	-0.00137675	-0.00118911	-0.000531244	-0.00169663	-0.00262394	-0.000737384	-0.00134374	-0.000555301	0.000423396	-0.000412969	-6.6975e-05	-0.00175871	-0.000735363	-0.000328483	-0.00082465	-0.000608271	-0.0034289	-0.00141636	-0.00343099	7.84416e-05	-0.0010344	-0.000648181	-0.000864696
Ap2b1	-0.00567195	-0.00083588	-0.00244577	-7.80244e-05	0.00131693	-0.00307667	-0.000957426	-0.00295012	-0.000209193	-0.00276873	-0.00038021	-0.000500461	0.00224944	-0.00199005	0.000657662	0.00174272	-0.0026911	-0.00659194	-0.00244372	0.000391098	0.00141211	-0.00104858	-0.00111643	-0.00551089
Rasl10b	-0.000298392	-1.28224e-05	4.10245e-06	3.92689e-05	0.00164812	-2.58122e-05	0.000209277	0.000129166	-0.000150401	3.58776e-05	-0.000364258	-4.11822e-05	3.52159e-07	-1.00141e-05	5.50457e-05	2.30084e-07	8.8486e-07	-0.000423916	7.21236e-05			2.85018e-06	-1.48301e-06	-0.00461851
Gas2l2	-0.000136904				8.38098e-05		-2.57885e-05				1.95967e-05	4.16867e-06		-5.74118e-05		4.12013e-07	8.04949e-06	5.8988e-06	-2.36933e-05				-1.06095e-06	-2.38069e-06
1700020L24Rik		0.000113186	1.23915e-05	1.37943e-05	-0.000659911	4.7848e-05	1.18128e-05	4.75517e-05	1.81248e-05	2.55474e-05	0.000178288	5.90668e-05	9.38909e-05	0.000287873	0.000194242	5.84888e-05	-0.000328375	1.61905e-05	1.15014e-06	7.74547e-05	0.00021085	6.78101e-05	-2.16647e-05	-1.00372e-05
Mmp28	-0.00178265	-9.32155e-05	0.000296842	-0.000343908	-0.000114563	0.000886958	5.3694e-05	-0.000361605	6.51749e-05	2.04518e-05	0.000125974	-0.000140435	2.55164e-05	-2.88681e-05	0.000150606	3.26973e-05	-0.000120761	2.55568e-07	-6.27612e-05	0.000361134	3.17625e-06	2.7554e-06	-0.000284778	-0.000516192
Taf15	-0.00328917	-0.000443393	0.00178385	-0.000408509	-0.000251076	-0.00486844	8.27882e-05	-0.000925282	-0.000787438	-0.000253939	-0.00148003	-9.22272e-05	-0.000534352	-0.00232109	0.00114311	-0.00163814	-0.00405645	-0.0108456	-0.00118764	-0.00322386	-0.000982207	-0.00257737	-0.00141509	-0.00398382
Gm11435	0.00285601	1.29042e-05	1.15231e-05	4.92014e-06	-1.1671e-06		-3.42455e-06	5.24937e-07		1.20429e-06	-0.000192536	3.78034e-06	6.59164e-05	-0.000124676	0.000118297	2.76668e-05	-2.18513e-05	-3.968e-05	6.02313e-05	3.61647e-07	2.4988e-05	1.58909e-05	-1.53716e-07	-9.46673e-07
Ccl5	-0.0131305	0.0061064	0.00167722	0.00133899	0.003719	-0.000486962	0.00963083	0.0012055	0.000626836	0.00265894	0.000402498	0.000854033	0.0212488	-0.00310602	0.0113349	0.01369	0.00489761	0.00025968	0.00966511	-0.0014241	0.0143528	0.00300752	1.51059e-05	0.00129644
Ccl9	0.00696147	-0.000672486	0.000864445	-0.00269564	0.000749997	-0.00197503	-0.0298381	0.000589156	0.00332493	0.00140686	0.000786458	0.000773322	0.0128114	0.012679	-0.00157216	0.00146143	-0.00541797	1.90795e-06	-0.00408103	0.00429745	0.000403223	4.33447e-05	1.06721e-05	0.00492733
E230016K23Rik	-0.000873298	0.000234891	-8.55983e-06	3.71881e-05	-8.56457e-07	-0.000215352	-0.00351293	2.01229e-05	-8.23514e-06	-0.000188235	5.09257e-06	1.41302e-05	3.48471e-05	-0.000322322	-0.00234787	1.74366e-05	-0.000742685	2.01721e-06	5.74398e-05	6.94599e-09	-5.50947e-06	4.61209e-05	5.97337e-06	5.16141e-05
Ccl6	0.000949358	-0.00545745	0.000268262	0.00319686	0.00478144	-0.00282112	-0.0334723	0.00075039	0.00573945	0.0018547	0.00349511	0.00144323	0.0185741	0.018686	0.00174836	0.000765603	0.00311907	1.63625e-05	-0.00362898	0.101568	0.000336415	0.000395997	-4.36031e-06	0.00304485
Ccl3	0.00166139	0.0010957	0.0014556	-0.00260395	0.00050985	-0.000245147	-0.0032607	0.000888372	0.000987181	0.00131566	3.37644e-06	-0.00080311	0.00112593	-0.00385207	0.000520047	-0.000949586	-0.00407791	5.96601e-05	0.00132614	0.00344498	0.000479591	0.000112115	2.62602e-05	0.000715459
Ccl4	0.00778534	0.00377787	0.0019735	-0.00229188	0.00178454	-0.00264022	-0.00453954	0.000804337	0.0022197	0.00246174	4.15017e-06	-0.00150756	0.00246746	-0.000234695	-0.000657903	-0.00129791	-0.000277872	-5.08646e-06	0.00232695	0.000781474	0.00106253	0.000582465	1.246e-05	-0.000259956
Gm11428	0.0039572	-0.00308553	0.00160818	0.000685578	0.000146742	-0.000257621	-0.0183182	0.000872425	0.00810515	0.00343072	-0.000146589	0.00144041	0.035134	0.0108919	0.00230616	0.00184943	0.00357046	0.000163089	-0.00388526	0.00187098	0.00317059	0.000842097	1.86955e-05	0.00195125
Expi	-1.35164e-05	0.000105006	-5.10111e-06	0.000148211	-9.15703e-05	-0.000105179	-0.000117262	2.781e-05	0.000558834	0.000197441	-0.00135137	7.5955e-05	0.00110044	0.000213145	-4.0385e-05	0.00824382	-0.000276988	-0.00114945	-1.29165e-06	-2.53254e-05	6.21285e-05	-7.34552e-06	0.000250719	-0.000176468
1100001G20Rik	-1.18473e-06	-0.00475097	-8.42656e-06	0.00050534	0.000348758	-1.44259e-05	-0.00229352	-3.01547e-05	7.8254e-05	4.21852e-05	1.56005e-08	0.000504208	-0.0493464	0.00405956	0.000285418	6.53542e-05	0.0215584	3.53062e-05	-0.000143795	-0.00568045	0.00118375	-8.51153e-06	-8.91848e-05	-1.67122e-05
Heatr6	-0.000750112	-0.000537939	-0.00157356	-0.0019337	-0.000538202	-0.00254513	0.00121773	-0.00188999	-0.000112685	0.000460491	-0.000399795	-4.33507e-05	0.000336374	-0.000106329	-0.000835618	-0.000911447	-0.00177776	-0.00252267	-0.0018715	0.00222552	-0.000895835	0.00044123	-0.000676092	-0.000775447
Hnf1b	0.00032466	3.56374e-06	0.000411885	6.60532e-06	0.00037021	1.41438e-05	-7.56834e-05	2.2247e-05		-0.00735976	-0.00158117	3.41764e-06	-0.00130083	-0.00013142		-2.34808e-05	8.24789e-07	-0.00240763	1.02025e-05	2.99893e-06	3.12205e-06	7.79806e-06		0.00039734
Ddx52	-0.00245676	-0.000571622	-0.00201363	-0.00156083	-0.00462498	-0.00618907	-0.000461739	-0.00184649	0.000709512	-0.000143221	-0.00178858	-0.000544971	0.00115902	0.000505049	-9.73728e-05	-0.00281504	-0.00278169	-0.00293914	-0.00310542	-0.00455284	-5.95702e-05	-0.000788609	-0.00186145	-0.0038374
Synrg	6.71746e-05	0.000786742	-0.001106	-0.000976636	-0.00037418	-0.000802156	-0.000667582	-0.000366713	0.000849433	0.000725682	-0.00149826	0.000220182	0.000793909	0.000273935	4.59335e-05	0.000210035	-0.00156583	-0.00796232	0.000103786	-0.000554155	0.000264466	-0.0015827	-0.000423584	-0.00247616
Dusp14	0.000402301	0.000119295	-0.000991795	-9.6094e-05	0.00131969	8.68036e-05	0.000983054	0.000141117	-7.30114e-05	-0.00109205	2.6085e-05	-0.000599783	8.26814e-05	-0.00209655	0.00139343	0.00293568	0.000104965	0.000675229	0.000342126	-0.00333098	0.000233435	6.81471e-05	-0.00136309	-0.0273691
Tada2a	0.000389531	-0.00104194	-0.00252729	-0.000208141	-0.00225503	0.000309277	-0.000728646	-0.000991711	-0.000455862	-0.000362191	-0.000395735	2.68346e-05	-0.000109283	-0.000749006	-0.000322643	0.000118943	-0.000527379	-0.00227149	-0.00115914	-0.000552645	0.000162191	-0.000370503	-0.000954998	-0.00116233
Gm11437		2.99127e-05	-1.97234e-05		-4.07518e-05		5.97886e-05	1.44511e-06			-0.000852146		-0.000407351		1.11819e-06	-2.73743e-06	5.27685e-07	5.78311e-07	2.69467e-05			5.46547e-06	-8.30312e-07	1.10456e-06
Acaca	-0.00248196	0.000790892	-0.00121612	-0.000184446	-0.0025404	-0.000716961	-0.000253619	-1.83436e-05	-0.00028657	-0.000290953	-0.00094129	-0.000353297	-0.019328	-0.000898744	-0.000501713	4.06761e-05	-0.000611737	-0.00239452	-0.000693793	-0.000108702	0.000120268	0.000218893	0.000329149	-0.00325893
Aatf	-0.00159488	-0.00108141	-0.00219491	-0.000773989	-0.0030894	-0.00155572	0.000493478	-0.00194013	-0.000613983	-0.000160326	-0.000984317	0.00035309	0.000476911	-0.000552837	-2.46161e-05	-0.000676501	-0.00167724	-0.00222882	-0.000805489	-0.00347672	-0.00029185	0.00075012	-0.000825378	-0.00124426
Lhx1		3.53055e-06		-8.59633e-07	0.000230518			8.64516e-05		-0.000293656	-1.13858e-05	3.60872e-06	2.33967e-05	-4.04029e-06	0.000203685		-3.79319e-05	-0.00144484	3.35139e-05			2.01678e-06		-0.000116061
1500016L03Rik		1.82835e-05		4.57207e-06	0.000361314					-0.0011945	-4.68294e-06						-6.35566e-06	-0.00202555				6.65896e-07
1700109G15Rik																4.39822e-06	-2.50657e-06	-3.9884e-08
Mrm1	-0.000301773	-0.000141302	-0.000138847	-0.000345637	-0.000901249	-0.00203024	0.000936166	-0.000736947	0.000106045	-3.01727e-05	9.24677e-05	-9.60047e-05	0.000437816	-0.000408888	0.000380028	1.01888e-05	-0.000271092	5.26591e-05	-0.000211526	-0.000247681	-2.09834e-05	0.000495744	-0.000185903	-6.76558e-05
Dhrs11	-0.00133414	0.000563396	0.000242804	0.000899195	0.00113714	0.000504753	0.00252692	0.000638982	-0.000790163	-3.31531e-05	0.00308408	-0.000166455	0.000272689	0.000149591	0.00178194	-0.000128301	0.00174981	8.81391e-05	0.00163649	0.00109177	0.000909881	0.000371965	-0.000124571	0.000180861
4930502E09Rik		0.000132919	2.14362e-05	-0.000118393	-0.000108333	0.000125474	-0.000212439	7.72153e-06	1.8182e-06	7.15916e-06	-8.34727e-06	-3.19795e-05	2.61044e-05	-5.0185e-06	2.72939e-05	-5.19599e-05	-2.1767e-05	-2.38638e-05	7.19123e-05	6.97721e-07	1.852e-05	-1.42339e-05	-1.91821e-05	-9.34879e-05
Ggnbp2	0.000798284	-0.00120658	-0.00111078	-0.000243405	-0.00276947	-0.0156545	0.00344908	-0.00233451	5.75858e-05	-0.000983899	0.000361186	-0.000417323	0.000515905	-0.000699991	0.00442481	-0.000258629	0.000226309	-0.00812533	-0.00428278	-0.000944681	0.00137087	-8.05858e-05	-0.00207805	-0.0102807
Pigw	-0.002512	0.000574197	-4.03273e-05	-0.000684987	-0.00111711	-0.000750871	0.000280314	-0.000208369	-0.000326725	-0.00021708	-0.000593278	-0.000406607	-2.40892e-05	-0.000123882	-0.00044433	-0.000347039	-0.000368949	-0.000748759	-0.000110493	-0.00130087	-0.000158045	-0.00020812	-0.000367814	-0.000197225
Myo19	-0.000366932	-0.000107942	0.000344053	-0.000199942	0.000255526	0.00015545	-0.000971176	-0.000296887	-0.000172608	-0.00216518	-0.0032744	-0.000428477	-0.000347813	-0.000216321	-3.51005e-05	-0.000745817	-5.23247e-05	-0.000653242	-0.000256111	-0.00364023	2.59436e-05	-2.055e-06	-0.000610699	-0.000718031
Znhit3	0.00302735	-0.000326167	-0.00121395	-0.000860246	0.000455723	-0.00111642	0.000876309	-0.00244891	0.000366429	0.000306018	0.000557654	0.000779618	2.50461e-05	-0.00151873	0.000129597	-0.000440402	-0.00084094	-0.00167017	-0.000736907	0.00274426	0.000641994	-0.00033273	-0.000162124	-0.00157263
Car4	0.0234189	-0.0103812	2.03708e-07	0.00045316	0.0071331	-0.002034	0.00482466	-0.00407816	0.0016085	-0.00143266	-0.00250175	-0.000258148	-0.000659028	-0.00901264	0.00116011	0.000785791	2.66542e-06	-0.000613821	-0.0043825	1.91035e-06	-3.79607e-05	-2.48578e-05	-3.54229e-06	-0.000166558
Usp32	-0.000208056	0.00012743	-0.00089333	-0.000554885	-0.000378914	-0.00132183	-0.000687483	-0.00123766	-0.0007417	-0.0016275	-0.00149455	-0.000640883	-0.000357456	-0.00182356	-0.000202447	-0.000396746	-0.000303739	-0.00509681	-0.000107518	-0.00128261	0.000449413	-0.00035695	-0.000379135	-0.00481776
1700125H20Rik	-0.000690313	4.8349e-06	2.80227e-05	1.34387e-06	-0.000114915		-0.000135126	3.61715e-06		-2.0206e-05	-4.34381e-06	-1.70562e-05		4.24081e-06	4.27198e-05	4.00414e-06	-3.84962e-05	-1.29981e-06	8.83856e-05	3.29566e-06	1.31857e-06	4.09588e-06	-8.04933e-08	-0.000120038
Appbp2	-0.00473454	0.000457733	-0.000318852	-0.00414775	-0.0219851	-0.0158269	-0.00512888	-0.00417933	0.000172195	-0.000613052	-0.00321748	-0.00061834	0.000460949	-0.000738378	-0.000818459	-0.000302263	-0.00185126	-0.00706418	-0.00587062	-0.00665846	0.000111621	-0.00180427	-0.0018745	-0.0102486
D630032N06Rik	3.29866e-05	0.000199107	-5.8819e-07	0.000145377	0.00019935	-0.000476044	-3.01254e-06	-6.97602e-05	-0.000139637	-2.27524e-05	-1.88432e-05	-3.5847e-06	-0.000188825	1.11691e-05	-0.000132497	1.67934e-05	-6.94896e-05	-0.000327663	-7.55371e-05	-3.31514e-06	-4.38841e-05	6.26245e-05	-2.00816e-05	-0.000106328
Ppm1d	-0.00488221	-7.64678e-05	-0.000823574	-0.00201468	-0.00486087	-0.00233713	-0.00105601	-0.00362363	-0.000302041	-0.000386385	-0.00163268	-0.000630345	0.000674327	-0.00111447	-0.000770446	-0.000332541	-0.000891451	-0.00356274	-0.000483584	-0.00636477	0.000215973	-0.00559567	0.000194481	-0.00217376
Bcas3	0.000631171	0.000577102	-0.00182459	-0.0014883	-0.00340937	-0.000276467	-0.00166884	-0.00210929	-0.00201024	-0.00258274	-0.000782376	-0.00068121	0.0013701	-0.0034627	-0.00114907	0.000106067	-0.000804018	-0.00325829	-0.000495932	-0.00225418	-9.68114e-05	-0.00119426	-0.00118419	-0.00370677
8430403D17Rik	-0.00161026	0.000598688	-4.16126e-05	-0.000216359	0.000337438	-0.000558804	-5.33657e-05	-0.000354598		9.31463e-06	4.12437e-07	-4.02328e-05	-3.66706e-06	-0.000182032	3.30788e-05	-1.07873e-06	-5.44299e-05	-3.30376e-05	0.000303018	-4.24572e-06	-2.54707e-05	-3.93336e-05	-7.86129e-06	-2.94555e-05
9530048J24Rik	0.000909345	-8.94151e-05	-0.0011338	-3.84175e-05	0.000119603	-2.63489e-05	4.00114e-05	-3.48829e-05	-0.000173212	1.04426e-05	3.95436e-06	-4.08839e-05	-2.18298e-06	-0.00142689	-2.60073e-05	-3.18445e-06	-2.94491e-05	-0.000153064	9.35396e-05	-2.60193e-05	-3.4516e-06	-3.13072e-05	-1.32117e-05	-0.00138992
Tbx2	0.000105093	9.1863e-05	-0.000746027	0.000140389	0.000364277	-0.000133723	-0.000760309	-0.000935609	-0.00215219	-0.00481497	-8.90862e-05	-0.000825827	-0.00104695	-0.0198898	9.46324e-05	-6.59374e-06	5.52069e-06	-0.000395134	1.39862e-05	0.000157001	2.09524e-06	1.28833e-06	-0.000359731	-0.00549891
Tbx4	0.000312124		-0.00377785	2.39413e-06	0.000431572	-2.53306e-06	-2.6207e-06	4.35165e-06	-7.01369e-05	-4.0997e-07		-4.66636e-05	-2.65484e-05	-0.00660389	-1.3012e-06	-2.27203e-06	6.46328e-08		-6.59435e-05			2.71739e-06	-1.95033e-06	-0.00476547
Brip1	-0.00138012	2.68366e-05	-3.97733e-05	-8.5211e-05	0.000132565	-9.17786e-06	3.86956e-05	-1.11765e-05	0.000367249	-0.000206281	-0.000255543	-1.0618e-05	0.000154862	2.06972e-05	-0.000189503	-1.31804e-05	-0.00162022	3.16647e-05	-0.000397026	-0.000287261	0.000138665	-0.00177357	4.6222e-05	-0.000214354
Ints2	0.000629545	0.000493049	-0.00092174	-0.00132546	-0.000360647	-0.0034849	0.000368025	-0.000947931	-0.000209996	-0.00198599	-0.000389841	-0.000291079	-0.000456921	-0.000331278	-4.1275e-05	-8.18161e-06	-0.000946482	-0.00330922	-0.00122474	-0.000281117	0.000708257	-0.000936273	-0.000567664	-0.00358089
Med13	-0.00783045	-0.00281647	-0.000109236	-0.00358723	-0.00396664	-0.0127605	-0.00270425	-0.00411315	-0.00284538	-0.00189602	-0.00490364	-0.00249178	-0.000978252	-0.00252358	-0.00136072	-0.000656592	-0.00411889	-0.0109219	-0.00291572	-0.00328303	-0.000639777	-0.00402206	-0.00118194	-0.0153482
Rnft1	-0.00315401	-0.00110094	-0.00603013	-0.00246772	-0.00358052	-0.0144081	-0.00381787	-0.00731008	-0.00303969	-0.00254137	-0.0030021	-0.00129284	-0.00263965	-0.0084707	-0.00257415	0.000687676	-0.00187572	-0.00275559	-0.00207489	-0.0135377	0.000361239	-0.00129686	-0.00223812	-0.0178756
Rps6kb1	0.00157724	0.00123329	0.00162216	-0.00357319	-0.00158304	-0.0130696	0.000581172	-0.0021038	-0.00081099	-0.00105925	-0.000899764	-0.0017781	-0.000174824	-0.00354371	0.00271686	-0.00338945	-0.00196414	-0.00177821	-0.00059718	-0.00500112	-0.000391194	-0.00555059	-0.00286237	-0.0112416
Tubd1	-0.000738178	0.000706007	-0.000175726	-0.000462618	-0.000543923	-0.00144099	-0.00155453	-0.00135425	0.000323458	-0.000139894	-0.000246415	-0.000173922	-8.84642e-05	-0.000364104	-0.000550167	-1.39339e-05	-0.000610739	0.000120556	-0.00133609	-0.00263893	8.03658e-05	-0.0011198	-0.000139138	-0.000377071
Vmp1	-0.00512082	-0.000773074	0.0169641	-0.000813522	-0.0423506	-0.0153918	-0.00456611	-0.00117517	0.00147809	-0.00271438	-0.00103341	-0.000656245	0.00359989	-0.00256321	0.00179713	0.00538852	0.000455933	-0.00403069	-0.00177628	-0.00693704	0.00301235	0.00230989	-0.000264556	-0.0032649
Ptrh2	-0.000510607	5.19832e-05	-0.000186451	-0.000693579	-0.00197398	-0.00111281	-0.000667731	-0.000819591	0.000609833	0.000475523	0.000880466	-0.000459188	-0.000438972	0.000416344	0.000221711	-0.00258619	-0.00138899	-0.00219991	-0.00225248	0.00201831	0.000717504	-0.000277074	-0.000887253	-0.0021164
Cltc	-0.00866663	-0.003171	0.000697817	-0.0134447	-0.00545786	-0.0128067	-0.0127082	-0.00743809	-0.00414003	-0.00410972	-0.00305651	-0.00300599	-0.00223375	-0.00353292	-0.00429989	0.000305381	-0.00344189	-0.00877821	-0.0121988	-0.00148576	0.00117805	-0.00084237	-0.00112697	-0.0237816
Dhx40	-0.00473048	-0.00155873	0.00567613	-0.0022575	-0.00615255	-0.0128992	-0.0058398	-0.00595056	-0.00011076	-0.00265288	-0.00354143	-0.00152568	-0.00031165	-0.00248813	-0.00242214	-0.00146944	-0.00378726	-0.0109213	-0.00470286	-0.00761018	-0.000745951	-0.0040739	-0.00101024	-0.00828426
Ypel2	0.00250195	0.00021871	-0.00133737	-0.000897318	-0.0127296	-0.00067464	-0.000197012	-0.000798654	-0.00109724	0.00315196	-5.08643e-05	-0.000838547	-0.00231351	-0.000688818	0.00070798	-0.000550962	-0.000875502	-0.00231873	0.00121739	-0.00055517	0.00044363	-0.00325068	4.9485e-05	-0.00505002
Gdpd1	0.000840043	0.000191507	0.000768801	-7.07893e-05	-0.0191188	-0.000747437	-5.83471e-05	-0.000685879	0.00025476	-0.000123514	0.00073409	0.000173041	0.000965303	0.000352376	-0.000229919	0.000687065	-5.65732e-05	-0.0007865	0.00025041	0.00130086	5.11186e-05	-0.000628451	-0.00138006	-7.50087e-05
1200011M11Rik	-0.00592128	0.000357882	8.96707e-05	-0.00177257	-0.00112744	-0.00226951	-0.000798577	-0.00212075	-6.6816e-05	-0.000412628	-0.00123724	-0.000282082	-0.000116491	-0.000311915	-0.0009663	-0.000466392	-0.000995076	-0.000674079	-0.00118357	-0.00374964	-0.000128304	-0.00136242	-0.00010104	-0.000584263
Prr11	-0.00062591	8.75837e-05	-0.000316345	1.24961e-05	0.000229955	0.000622724	-0.000462739	4.09108e-05	5.25665e-05	1.55555e-05	-0.000407015	8.02528e-06	0.000111959	9.24686e-05	0.000150491	3.73481e-05	-0.00141417	-0.000109521	-0.000217015	3.8609e-05	0.000151458	-0.00166042	0.00030764	-0.000225047
Fam33a	0.00107353	-6.15821e-05	-0.000815346	-0.000132994	-0.00145567	-0.000842202	0.000653922	-0.00124904	8.06647e-05	-5.03115e-05	0.000110552	-2.01994e-05	0.000456475	-0.000108942	-0.000835612	-0.000112456	-0.000199146	-0.000362641	-0.000408407	-0.00042105	0.000440147	-0.00321591	0.000135361	-0.000717053
Trim37	0.00112228	-0.000504618	-0.00168738	-0.000489892	0.00056837	-0.00109163	-7.83062e-05	-0.00197721	0.000162389	-0.00408969	-0.00188587	8.38896e-05	-0.000465161	0.000567869	-4.42968e-05	0.000245434	-0.00151702	-0.00478267	-0.0022411	-0.00155208	0.000414174	-0.000507806	-0.000915171	-0.00176428
Ppm1e	-0.00192069	9.46119e-05	-0.000229531	-2.74258e-05	0.000175783	0.00014069	-0.000183655	1.95746e-05	-0.000344177	-0.000181695	-0.000323782	-0.000194561	1.35675e-07	-5.52308e-05	0.000114299	-5.03998e-05	-0.00036351	0.000161916	6.62644e-05	1.07964e-06	-8.31562e-05	-0.000305247	-1.46041e-05	-3.58537e-05
Rad51c	-0.00150059	3.20721e-05	-2.49064e-05	1.80065e-06	2.33865e-05	7.5868e-05	-0.000163852	-0.000132019	-0.000183905	-4.52877e-05	-0.000257586	-5.85848e-06	0.000240539	-0.000118588	-5.64599e-06	-2.6695e-05	-0.000367442	-0.00016282	-0.000504176	-0.000467273	0.000130608	-0.000228703	-1.77105e-05	-0.000682902
Tex14	-0.000580709	0.0002277	-0.000305692	-0.000228751	0.000260077	1.88083e-05	-0.000433891	1.62377e-05	1.47603e-05	-2.0792e-05	-5.59781e-05	-3.62749e-05	0.000181096	-0.000421323	-8.6429e-05	-3.22932e-05	-2.72904e-07	-7.04075e-05	3.74719e-07	-1.25557e-05	7.38755e-06	2.99736e-05	-6.16751e-05	-0.000223627
2020-09-04	0.0181193	0.00195865	-0.00188544	0.00214451	-0.0334737	-0.00467581	0.00622646	0.00133206	0.00120341	-0.00685616	-0.00478169	0.00238006	-0.00036536	-0.0235791	0.00309986	0.00180585	-6.43303e-05	-0.00158139	0.00170638	0.00491666	-7.58866e-05	-2.04613e-05	-3.35561e-07	-0.00126686
Mtmr4	3.07907e-06	0.00100681	-0.000941371	-0.00147466	0.000211247	-0.00186893	-0.000498005	-0.00196464	-0.000460357	-0.00177193	-0.00160433	-0.000364571	-0.00463743	-0.000338725	-0.00175862	-0.000141454	-0.000786323	-0.00154136	-0.000220064	-0.000899815	-0.000402061	-0.000571019	-5.71923e-05	-0.00173297
Hsf5	-0.000306936	7.75888e-05	-0.000265588	-5.36823e-05	-3.68561e-05	-0.0019378	1.17013e-05	8.81835e-05	-1.93635e-05	-0.000234842	-0.000128532	4.34727e-05	-7.43363e-05	5.01293e-06	8.72482e-05	4.15041e-05	9.03446e-06	6.1557e-05	0.000167722	5.59377e-05	-2.75953e-05	3.64151e-05	-8.38059e-05	-0.0001093
Rnf43	0.00105595	3.82318e-06	-0.000324393	-2.39224e-06	-0.000735905		0.000104127	6.46628e-05	-4.49496e-05	-2.70456e-05	-0.00102756	3.40943e-06	-0.00146781	-0.000161983	0.000291563	1.76973e-06	6.25439e-05	7.03316e-05	0.000256842	-0.00122496	0.00029822	0.000189451	-0.00029911	2.62494e-05
1110028F11Rik	-2.65119e-05	0.000154433	-3.1024e-05	4.19445e-07	5.39913e-05		5.21627e-05		1.65878e-05	6.42821e-05	-0.00014278	7.68144e-06	-0.000367572	-0.000230189		3.76023e-05	-0.000190207	2.62745e-05	2.0263e-05	-0.000287365	0.000130612	2.03863e-05	-0.000207919	-0.000102181
Supt4h1	-0.000258471	-0.011354	-0.00338361	-0.000610102	0.00449155	-0.00193128	0.000932219	-0.00247604	-0.00100398	0.00114987	0.00263693	-0.00163014	0.00923478	0.00561824	0.00182423	-0.0103126	-0.00139614	-0.00487415	-0.00531794	0.00507416	-0.0044655	-0.00851497	-0.0018955	0.000953253
Bzrap1		0.000212386	1.02366e-05	-1.87876e-05	0.00114628	-0.000200891	-0.00262637	1.65011e-05	9.98315e-06	-3.26152e-05	-3.62444e-06	3.48214e-05	9.34593e-05	8.16423e-05	0.00050993	0.000114341	-0.00039125	-0.00374508	-0.000464346	0.00048368	0.00017672	0.000133127	-3.79182e-05	-8.67867e-06
Mpo	-0.000471816	4.4231e-05	-0.00162443	0.000131569	0.00139242	-0.00328023	0.000131438	1.04164e-05	1.7392e-05	5.08022e-05	4.89775e-06	0.00011545	-1.23751e-05	7.29012e-05	-2.06978e-05	-0.000100164	-0.0117441	5.5068e-06	-0.000218219	0.00079907	0.0001065	-0.000226264	4.29098e-06	-0.000121327
Lpo	0.000463022		1.24722e-07	2.39759e-07	-0.00049788	-5.03279e-07		9.58907e-06		-5.85204e-05	-0.00207414					-3.5093e-05	2.24803e-06	-2.59402e-06	1.89101e-06	-0.000703259	-1.52858e-05	0.000274835	1.37287e-06	0.000154845
Mks1	-0.00087329	-0.00277029	-0.00116148	-0.000271331	-0.00368592	-0.000496328	-0.000733932	0.000155541	-0.000114908	-0.000318132	-1.73664e-05	-0.000124417	0.000123344	-0.000557326	0.000147838	1.24872e-05	-0.000152723	-0.00235964	9.37533e-06	-0.00131885	-0.000118331	0.000243018	-0.000374901	-0.000215388
Epx	0.00156114			-1.15073e-08	-0.000250304			-2.02739e-07			-0.000149269	8.63518e-07				7.61216e-06	1.22893e-05				1.91657e-06	1.21537e-05	-1.22396e-06	-1.47388e-06
Dynll2	0.00222908	0.00140859	0.00594312	0.00154493	0.00489929	0.00140471	0.00369836	0.00100547	-0.00666875	-0.00561612	0.00736871	-0.000125193	-0.0107304	-0.00397811	0.00398602	0.00319618	-0.000508684	-0.00332289	0.00222972	0.00946909	0.00184453	-0.000533573	-0.00280259	-0.00880932
Srsf1	0.00138183	0.00181615	-0.00120261	-0.00104364	-0.00722534	-0.00326218	-0.00484206	-0.00519804	-0.00375542	-0.00153025	-0.00436015	-0.000381035	-9.66371e-05	-0.00625318	0.00135612	-0.000568475	-0.00756552	-0.0105681	-0.00298675	-0.00629055	-0.000295284	-0.0160367	-0.00461221	-0.0156961
Vezf1	-0.00976055	-0.00397872	-0.00575784	-0.00374124	-0.00719901	-0.0165936	4.14711e-05	-0.00672086	-0.00464769	-0.00322927	-0.00220094	-0.000915115	-0.000385112	-0.00551714	0.00312886	-0.00121159	-0.00419302	-0.0133106	0.000253476	-0.00168848	-0.00192977	-0.00300683	-0.003884	-0.0219068
2210416O15Rik	0.000324993	2.68507e-05	1.75394e-05	-7.0636e-08	0.0010239	0.000171211	0.000517996	0.000359117	-0.000177633	-0.000384966	3.12218e-05	-0.000145285	-3.10249e-05	-0.000145307	0.000167293	9.39909e-05	1.34402e-06	-0.000582161	2.41015e-06	0.000109121	2.82941e-06	2.08852e-05	-1.00852e-05	-0.00284402
Cuedc1	0.000913999	0.000103863	-0.00436155	0.000152623	0.00110214	-0.0017427	0.00198356	-0.000628313	-0.00155242	-0.00328014	0.000397119	-0.00205279	-0.000359037	-0.00402051	0.00184837	0.00174706	-0.000330525	-0.00357829	0.000635754	0.00151024	1.29557e-06	0.000205903	-0.00266648	-0.00902194
Mrps23	0.000890438	-0.00212906	0.00139538	0.000821752	-0.00182533	-0.0020714	0.00165906	0.000137273	-0.00148058	-0.0026143	0.00387937	-0.00110789	0.00146912	0.000765955	-0.000880592	-0.00564839	-0.00238986	-0.00461396	-0.00139083	0.00300286	-0.000151651	0.000442223	-0.00210452	-0.00191545
1700106J16Rik										3.11253e-05
Msi2	-0.00646658	-6.7873e-05	0.00266043	-0.000303628	-0.00416668	-0.00465096	0.00155394	-0.000611026	-0.00265191	-0.00566298	-0.000145053	-0.00144167	-0.00237857	-0.00285577	0.00200733	0.000506512	-0.00342715	-0.0163313	-0.0004442	-0.00624103	0.000457242	-0.00344979	-0.00201411	-0.0174884
C030037D09Rik	0.000116156	5.23594e-05	-0.000237648	9.68715e-05	-0.00242231	0.000201426	0.000113287	8.58859e-05	1.55251e-05	-0.000457133	-4.81636e-06	-6.36706e-06	-1.94848e-05	-4.17221e-05	-5.87781e-05	-1.94218e-05	-5.87884e-05	-0.000335588	9.42988e-05	0.000118159	1.68989e-05	-1.06587e-05	-0.000103822	-0.000595016
Akap1	-0.000734459	0.000355772	-0.00134649	0.000272638	0.000102306	-0.000385406	-0.000179439	-5.52456e-05	-0.00115955	-0.00426637	-0.000415338	-3.32438e-05	-0.0119651	-0.00112646	0.000130844	-1.21551e-05	-0.00032349	-0.000243486	-0.000220791	0.00192787	2.6816e-05	-0.000384643	-0.000814573	-0.00296061
4930405P13Rik		4.11952e-05	-1.11898e-05	5.11419e-05	-6.20756e-05		-6.00962e-06	-3.60026e-06			-7.85298e-06	-6.63388e-06	2.97446e-08	2.3753e-06		3.25323e-07	-1.52098e-06	7.11097e-06	-9.67096e-05		2.67726e-06	2.3743e-06	-2.97405e-08	-8.11192e-06
Scpep1	-0.00158245	-0.00588394	-0.0199216	0.00326352	-0.000923413	-0.0283451	-0.00977651	-0.00870003	0.000650789	-0.00411922	-0.00101347	-0.00232315	0.00372691	-0.00480756	-0.0130454	0.00134856	-0.00278526	-0.00661295	-0.00834826	-0.00305005	0.00084065	0.000793317	-0.0013134	-0.0131469
Gm15698								7.41548e-08			-4.83329e-06	-7.06976e-06				1.19754e-05	9.48353e-08				6.84011e-07	4.34915e-06		0.000198894
2210409E12Rik			2.27787e-06							-0.000467859						5.69173e-07	2.81391e-07						1.05278e-06
Coil	-0.000172506	-0.000133133	-0.000940951	-0.000625514	-0.000917377	-0.0012898	9.9261e-05	-0.00100661	4.59366e-05	6.93079e-05	-0.000380463	-0.000151462	0.000185965	-0.000361436	-0.000353607	-0.000695409	-0.00124898	-0.00190066	-0.000444247	0.000981338	-0.000374294	-0.000664331	-0.000417235	-0.000338169
Trim25	0.000911242	-0.0118817	0.0042936	0.000616696	3.04651e-05	-0.0128065	-0.00548515	-0.00218593	0.000265707	-0.000602524	-0.00434121	0.000505876	0.00821948	-0.00609667	-0.000267154	-0.00128427	-0.00290522	-0.00419392	-0.0081159	-0.00111138	-0.00138235	3.23042e-05	0.000319131	-0.00595231
Dgke	-0.00552829	0.000498337	-5.94989e-06	9.36649e-05	-9.80372e-05	-0.00173935	-0.00161507	-0.0011013	2.13088e-05	-0.000224756	-0.00131209	0.000222026	0.000378387	-0.000458116	-0.00113815	-0.000239818	-0.000381995	-0.00606779	-0.00221596	-0.000857398	-0.000292096	-0.0100364	-0.000230749	-0.000643053
Gm525	0.0008835	0.000268349	-0.000335522	4.44463e-05	3.16168e-06	-0.000346813	-6.71721e-05	2.17572e-05	5.35078e-06	-6.18762e-05	-3.41861e-07	0.000597346	1.16358e-06	-4.1341e-05	-0.000299393	0.000231053	-0.00018259	0.000337483	0.000418962		1.43864e-05	-0.00989287	-4.30507e-06	-0.0105886
Nog	0.00017393	0.000164155	-2.0079e-05		5.79246e-05		1.74784e-06	2.58342e-05	2.72863e-05	-0.000316128		-9.13399e-05		-0.000261509	2.37041e-05	-5.6699e-05	-2.02339e-06		3.47607e-05	-0.00150235		1.72168e-05	-0.000646918	-0.000167057
4932411E22Rik		9.34792e-06	-2.23755e-05	2.37086e-06	-0.000220504						-4.29019e-05			-8.69076e-06			-3.32723e-08		1.86916e-06	-7.24487e-05		1.92011e-06	-6.66956e-06
Ankfn1		-1.17371e-06	1.28241e-05	6.37959e-07	0.000200158	3.47575e-05	4.09783e-05	2.07909e-06			-1.40079e-05	3.32908e-08		-3.21005e-06			-1.52945e-07		4.50281e-06	-0.000605995		3.47207e-06	-1.37151e-05	5.81102e-07
Pctp	0.000189545	-0.000374332	0.000153865	0.00021328	0.000690242	0.000228968	-0.000372495	0.000285866	0.000143376	-0.000140869	-0.000139462	-2.34687e-05	-0.00915883	8.36246e-05	0.000847186	0.000176401	-0.00073153	4.81288e-05	0.000167241	-0.00138918	0.000205918	0.000233584	-0.000183239	0.000286984
Tmem100	0.00168102	-0.00254599	-0.00273288	0.00647406	-0.00341739	-0.000745376	-0.00292151	-0.00274147	0.000981221	0.000127179	1.88553e-05	-0.000478574	-0.000286039	-0.00945582	-0.00284164	0.00310544	2.80317e-05	1.68488e-05	-0.00647604	-0.000376136	5.2677e-05	0.000444504	-1.02701e-05	-0.00296614
Mmd	-0.0061146	0.00027414	-0.00172654	-0.000548564	-0.00272798	-0.00059916	-0.00192219	-0.00173032	-0.00345996	-0.00148521	-0.00233369	-0.000197276	-0.0104226	-0.00541142	0.000693475	0.000486961	-0.000535888	-0.0013348	1.96989e-05	-0.00547943	0.000230982	-0.000529298	-0.000251519	-0.00153807
Hlf	0.00064194	-1.94415e-05	-0.00109913	0.000566473	-0.00064421	-0.000130928	5.10899e-05	-0.00103277	-0.00338383	-0.00484646	7.11057e-06	-0.000412115	-0.0126567	-0.00438684	0.000482272	0.000580091	-0.000826052	-0.00108961	0.00014785	0.00108866	2.80708e-05	3.05485e-05	-0.0016571	-0.00448134
Stxbp4	-0.000573889	0.000595427	-0.00214156	-0.000696137	-0.0013734	-0.00210055	-0.00134424	-0.00153169	-0.000367979	-0.00260273	-4.54051e-05	-0.000112154	-0.000562006	-0.00112268	-0.000887874	0.000200838	8.36502e-05	-0.00440497	-0.000103449	-0.000294991	5.92598e-05	-0.000361815	-0.00042535	-0.00172538
Cox11	0.000609996	-2.23107e-05	-0.000126316	0.00131203	-0.000197791	0.00281988	0.00115209	-0.000223854	-0.00124494	-0.00247815	0.00140437	-0.000646451	-0.0010893	-0.00123343	0.00141206	-0.00160294	0.000254236	0.000315582	-0.000101381	0.00207637	0.000496565	0.000530587	-0.000907355	-0.00181554
Tom1l1	-4.96522e-05	-0.000216674	0.000120392	-0.00102341	-0.00230796	-0.00209656	-0.000414796	-0.000707816	-0.00137216	-0.00183736	-0.00168352	-0.000125875	-0.00498308	-0.00111212	-0.000890944	-9.87442e-05	0.000313213	-0.000901645	-0.00110232	-0.00445221	2.35473e-05	5.61809e-06	-0.000744463	-0.00138039
4930405D11Rik	-0.000240752			1.20778e-07	4.55882e-05					-1.08388e-06	-1.19029e-05						9.79401e-07						5.37266e-06
Car10	0.000472048	1.13261e-05	8.41508e-09	1.02123e-05	-0.000102724	1.99422e-05		2.02698e-06			-2.48334e-06	-2.35531e-05	-1.77776e-07	9.85995e-06	1.46531e-05	-5.79956e-06	1.4015e-06	-0.00213139	3.43864e-06	4.00507e-06	1.31437e-05	3.61431e-06
Utp18	0.00230083	0.000159782	0.000759668	-0.000215395	-0.00322051	-0.00541598	0.000556804	0.000375611	-0.000691724	0.000369162	-0.000872592	-0.000243757	0.00105694	8.44536e-05	0.0011893	-0.00612291	-0.00257799	-0.00141819	-0.00154588	-0.00541919	-0.00101423	-0.000626043	-0.00137134	-0.00267379
Mbtd1	-0.00574504	-0.00347556	-0.00131631	-0.00200127	-0.00147535	-0.00495092	-0.00095713	-0.00082066	-0.000921147	-0.00104339	-0.00179043	-0.00132747	0.000825555	-0.00100304	0.00138769	-0.000402443	-0.00323521	-0.00500806	-0.00107543	-0.000851018	-0.000499264	-0.00690768	-0.00110685	-0.00641121
Nme2	0.00583189	-0.00492244	-0.0116013	0.00564393	0.0104378	0.0146607	0.00563909	-0.00254403	-0.00531386	-0.000906999	0.0127392	-0.0070381	-0.00119129	0.0213518	0.000949949	-0.0083506	-0.00674816	-0.0059653	-0.00705754	0.0163501	-0.00143118	0.0174512	0.00408235	-0.00078936
Nme1	0.000437384	-0.00643678	-0.000194514	0.00202469	0.00264331	0.00625516	0.00574556	0.0010075	-0.00251439	0.00328476	0.00736115	-0.0022595	-0.00183132	0.00955157	0.00462805	-0.00873789	-0.00185729	-0.0119371	-0.00543406	0.0101376	0.000960004	0.005608	0.00548879	-0.00290207
Spag9	-0.00558233	-0.00150728	-0.00412931	-0.00383568	-0.0112843	-0.00735462	-0.00303361	-0.00606662	-5.5614e-05	-0.00312875	-0.00466259	0.000453684	0.00369105	-0.00103481	-0.000641553	0.00294391	-0.00340038	-0.01232	0.000996847	-0.00633534	-0.000797199	-0.00104088	-0.00289996	-0.0206622
Tob1	0.00574829	-0.00181159	-0.000627877	-0.000192746	0.000230552	-0.00881924	-0.00599477	-0.000403879	0.000700614	-0.0112319	-0.00557573	-0.00322472	-0.0157338	-0.0127039	0.00452884	0.00560743	-0.00110811	-0.00458924	-0.00177345	-0.00427741	-0.000463943	-0.00438295	-0.00498331	-0.025272
Wfikkn2	-0.000176319	-0.000148751	-0.000899712	3.963e-06	-0.000176091	3.61166e-05	-8.99871e-05	3.13262e-05	0.000167711	7.70885e-06	0.000403708	2.26896e-05	2.05155e-06	-0.00045247	-0.000335814	0.00010182	-2.25984e-05	-6.18903e-05	5.02332e-06	-0.000112197	0.000127051	-2.33926e-05	-7.12735e-06	-0.00341437
Luc7l3	0.00555423	-0.00173147	0.000339691	0.00309142	0.00135048	0.000774007	0.0025068	-0.00158315	0.00134251	-0.000565795	7.2616e-05	-0.000476973	0.0042122	0.000967952	0.00268768	-0.0025432	-0.00044317	-0.00592775	-0.00156848	0.00337327	0.00144839	-0.00626283	-0.00286621	-0.00379933
Ankrd40	-0.00155481	-0.00227742	-0.000929658	-3.90358e-05	-0.0080733	-0.00104767	0.000330142	-0.00165198	-0.00337922	-0.00393635	-0.00189452	-0.00191863	-0.00170056	-0.002508	-0.000535527	0.00128087	-0.00136754	-0.00522758	-0.000362987	9.21002e-05	0.000237057	-0.00112795	-0.00120852	-0.00705331
Abcc3	-0.000495838	0.000139406	0.00632951	-0.00751649	0.00071301	0.000344367	-0.00138173	-0.000329718	-0.000196544	0.0012021	-0.00245044	-0.000130304	-0.00276198	0.000109951	-5.63866e-05	0.000313589	-5.00183e-05	-0.0011394	6.32933e-06	-8.95332e-05	4.34155e-05	5.66924e-05	-0.0015316	-0.000255298
Cacna1g	-0.000801299	0.000118359	1.09148e-05	-4.29685e-07	0.000609646	-8.25834e-05	-0.00105345	-0.000520087	-0.00098513	6.2541e-05	-0.000521913	-0.00107045	3.15782e-06	-0.000128176	0.000210193	0.000269947	-8.04477e-05	-4.40653e-05	-0.000412466	2.47106e-05	3.41596e-06	2.48341e-06	9.9036e-06	-0.0111198
Spata20		1.41651e-06	0.000152985	-4.11372e-07	0.000389019		5.23938e-06	3.74036e-06		3.83072e-05	-4.91518e-05			-1.74034e-07	-5.72305e-06	2.40349e-06	8.54821e-08	-3.30912e-05					2.89394e-06	3.3299e-05
Epn3	-0.000282754	0.000111792	0.00524909	-1.16292e-05	0.000258856	-4.60228e-05	0.000458943	0.00016544	1.92189e-05	-0.00493171	-0.00159439	1.81441e-05	-1.43296e-05	-0.000589008	1.9554e-05	1.43536e-05	1.14327e-06	-0.000293549	-0.00028065	-0.00933292	-2.00373e-06	6.24851e-06	0.000353468	-0.00088211
Mycbpap	0.00066196	-4.08031e-06	-1.69433e-05	6.13981e-05	-0.00011948	0.000336756	-0.000226556	-9.03056e-06	-8.40573e-05	-0.000815287	-0.00049666	-1.30509e-05	1.63585e-05	-0.000300685	1.13619e-05	6.08971e-05	-6.22071e-06	-0.00260814	-0.000108632	5.6334e-06	1.46911e-05	6.37538e-06	-3.79922e-05	-0.000610141
Rsad1	0.00106193	-4.98085e-06	-0.000637874	-0.000273986	-0.000648259	-0.000824861	-8.62881e-05	-0.000211835	-0.00139661	-0.000757607	-0.000839385	-0.000314291	-0.000274976	-0.0013498	0.000117299	-0.000400473	-0.000124472	-0.00203489	0.000268023	-0.000396192	-6.33193e-05	0.000210887	-0.000348618	-0.00196255
Acsf2	-0.00239722	-0.000382539	-0.00113773	0.000187434	0.000258866	0.000953638	-0.000603044	-0.000312234	-0.00104479	-0.00176859	-0.00259675	-0.000390625	-0.0127537	-0.00271918	-9.38761e-05	0.00138174	-0.00154289	-0.00355182	-0.000740493	-0.00311708	-0.00185367	0.0010927	-0.000972762	-0.0107669
Chad	-0.00118426	4.03187e-05	-3.77193e-05	0.000304764	0.000571971	0.000942296	0.00239696	0.000102295	-0.000450569	2.74598e-06	6.61937e-06	-0.00743258	8.01157e-06	-2.50808e-06	0.00107278	4.9634e-05	-4.93406e-05	0.000472936	0.000461836	0.0011017	-1.38684e-06	0.000223963	-9.80149e-07	-0.095639
Lrrc59	-0.00898452	-0.00350342	-0.00508967	-0.00240756	-0.00839116	-0.00975763	-0.00442865	-0.00650741	-0.00255843	-0.000885012	-0.00341884	-0.00520565	0.00146819	-0.00128977	-0.0024813	-0.000500283	-0.00533167	-0.0033852	-0.0100007	-0.0103653	0.00134295	-0.00306233	-0.00195745	-0.0175117
Eme1	-0.000481953	0.00025284	-0.000142352	-7.31414e-05	0.000620115	8.31548e-06	-0.000467143	-3.57301e-05	3.05121e-05	1.54854e-05	-1.38587e-05	-5.29609e-06	4.80435e-05	7.3928e-05	-0.00015211	1.59032e-05	-0.000786721	3.10169e-05	-0.000476116	-0.000747026	0.000111648	-0.00103926	0.000332099	-4.46384e-05
Mrpl27	8.03217e-05	-0.00262955	-0.00698519	0.00116086	0.00217732	-0.000569988	-0.001685	-0.00372137	-0.0017723	-0.0044391	0.00415863	-0.00023492	0.00279416	-0.00133773	-0.00201307	0.00135045	-0.000956065	-0.00716613	-0.0042424	0.0059758	0.000702157	0.00010789	-0.00243473	-0.00918293
Xylt2	-0.00242459	0.000869373	-0.00498858	-0.000718548	-0.00569803	-8.81819e-05	-0.00364396	-0.00376954	-0.00278976	-0.00125995	-0.00120298	-0.000808204	0.000259405	-0.00293138	-0.000708113	0.000263117	-0.00062311	-0.00320266	-0.00159116	-0.00182257	-0.000492904	-0.00108473	-0.000512984	-0.00205202
Gm11541					-4.17069e-07			1.1302e-05		-1.25411e-06				-8.60826e-06			-4.6521e-06	2.22478e-05				1.64015e-05		4.633e-07
Gm11545		0.000115656	-1.56938e-05	7.95498e-05	1.1879e-05	-7.07303e-06	-0.000742023	2.40502e-05	1.97436e-07	2.68373e-05	-0.00419811	-8.73601e-06	0.000268593	4.62144e-05	-0.000110636	1.70443e-05	2.68244e-07	3.39918e-05	0.000153262	-0.00091884	1.85605e-06	3.28884e-06	0.000130443	2.09605e-05
Tmem92			4.26903e-05	8.75419e-08	-9.10908e-08						3.12386e-07	-1.67668e-05					-6.63508e-08		-6.25648e-06
Gm11544		2.51901e-05		-3.77866e-07				4.18481e-05			2.69514e-05						2.58944e-08		-5.65882e-06			1.61518e-06
Col1a1	0.0011803	-0.00672667	-0.072602	0.00110403	0.00249808	-0.0134175	-0.0245255	-0.0268247	-0.0237034	-0.00113127	3.28693e-05	-0.0658968	-8.33264e-05	-0.0438741	-0.0161171	0.00836647	-0.000313213	-0.00312721	-0.0211438	0.00086978	-8.07996e-05	9.0372e-05	-0.000103321	-0.0438606
Sgca	0.00152408	-5.21886e-05	-0.000586742	2.89691e-05	0.000525035	0.00184385	-0.00144353	9.62207e-05	-0.00334277	-0.000621024	-5.97837e-06	4.15913e-05	4.17462e-06	-4.63028e-07	-0.000298913	-0.000148773	3.83974e-06	-0.000323203	-7.32779e-06	7.13979e-06	6.59785e-06	4.597e-06	-1.3526e-05	-0.00028809
Hils1	-3.03794e-05		1.64282e-05	-9.63418e-06	8.55934e-05			-6.77795e-07			3.07949e-07	1.42064e-06				-2.14673e-08	1.43216e-09	4.65469e-05	8.33509e-07
Ppp1r9b	0.00205193	0.00111167	-0.00192753	0.00229362	0.00543057	-0.000215546	0.00218788	0.00147882	-0.00212311	-0.00126244	-0.000444354	-0.00171583	0.00477891	-0.00155877	0.00313609	0.00123914	-0.00100351	-0.00383602	0.00289302	0.00614918	0.00112417	-0.000204595	-0.000746525	-0.00344884
Samd14	0.000309492	8.58388e-05	-0.00500612	-7.81355e-05	0.000374988	0.000780948	0.000770314	-8.0628e-05	0.000575072	0.000206122	6.31829e-06	0.000152264	5.13136e-05	-0.00147506	0.00053439	0.00080199	0.000394415	-0.00202088	0.000459953	0.00044277	9.18981e-05	-2.62776e-05	-0.00024975	-0.00331005
Pdk2	-0.000641762	-0.00014603	-0.00158981	-7.7426e-05	-0.0125823	2.88091e-05	-0.00120235	-0.00108323	-0.00137901	-0.00929676	-0.000450185	-0.000165429	-0.00602849	-0.00264639	4.57575e-05	0.000772975	-0.000685751	-0.000133666	-0.00125454	-0.00074911	-7.74137e-05	-0.00055995	-0.000923797	-0.00113993
Itga3	-0.000519997	0.000129511	0.00472741	2.56132e-05	0.000927102	0.000726017	6.14633e-05	-7.19908e-05	-0.000444482	-0.00363553	0.000656849	-0.000100151	-0.00024409	-0.0011061	-0.000577007	0.000515977	-1.98129e-05	-0.00124459	-0.000400552	0.00113011	1.37214e-05	5.6698e-05	-0.00300286	-0.00173754
Dlx3	7.75985e-05	-6.24313e-05	7.04755e-05		3.99285e-06		0.00036927	5.5978e-05	1.82611e-05	-2.69514e-05	2.40624e-05	1.25568e-05			5.76058e-05	-5.11415e-05	1.80356e-06		0.000285537	7.22083e-05		7.99316e-06	-0.000467441	3.57451e-05
Dlx4			8.19511e-07	2.93356e-05	4.31175e-05	0.00016664	0.000170247	0.000104728	4.45694e-05	-1.53663e-05	-3.77462e-05	4.44499e-06		8.59383e-06	-1.71391e-05	4.7213e-05	3.5361e-07	1.70927e-07	-7.02561e-05	6.41282e-05		1.48386e-06	-0.000347581	0.000134291
A730090H04Rik	0.000462756			-2.7485e-06	9.29553e-06		0.000269904	1.26985e-05	-2.2049e-06		-5.36514e-06	7.54011e-06		8.05012e-06	0.000128415	5.94174e-05	-1.76822e-06		-0.000121911	-0.000400683		1.80924e-05	-0.001248	-5.67544e-05
Tac4			-9.59672e-06	-6.15244e-05	-1.1488e-06	9.42337e-05	-9.77495e-05	-0.000137924	-9.09168e-05	-2.93602e-06	-3.65276e-07	-0.000122608		2.91576e-05	7.97005e-05		-6.81393e-06	-3.39337e-06	1.63913e-06	-1.51889e-05	-6.71009e-06	8.2438e-06	-2.00876e-05	-2.07703e-05
Myst2	-0.00565825	0.0013111	0.000197642	-0.00423448	-0.0109918	-0.00135449	-0.00334781	-0.00568085	-0.000943712	-0.000391831	-0.00444795	-0.000411637	0.000619801	-0.000149099	-0.0042316	-0.00105903	-0.0032474	-0.00450569	-0.00286336	-0.00750234	-5.74638e-05	-0.0046645	-0.00175745	-0.00552825
Fam117a	0.00382563	-1.66704e-05	-0.000732064	0.000265854	0.00171581	-0.000458191	0.000965441	0.000101777	-0.000102203	0.00043981	0.000115431	-0.000503734	8.19412e-05	-0.000867367	0.00127924	0.000143344	-0.0022708	-0.00102205	0.00070078	0.000914326	0.00101622	-0.000709489	-0.000246738	-0.000707052
Slc35b1	0.00443503	-0.00236462	-0.00298223	0.000330841	-0.00787882	-0.00329668	0.00232261	-0.00270438	-0.00279427	0.000453229	0.00391986	-0.00141628	0.000675328	-0.00187741	-0.00149158	8.22987e-05	-0.000776025	-0.0084936	-0.00359147	0.000673928	0.00144944	0.000906086	0.000116942	-0.00531376
Spop	-0.0129827	-0.00499578	-0.0120249	-0.00250153	-0.005314	-0.016957	-0.00454877	-0.00924984	-0.00334929	-0.000717321	-0.00249143	-0.00545485	0.00568868	-0.00759748	-0.00323365	0.00355339	-0.00512902	-0.0124566	-0.00468578	-0.00816973	-0.00128634	-0.00306765	-0.00554268	-0.0194758
Nxph3		9.51917e-06	-9.3119e-07		0.000224764		-1.15967e-05	2.63684e-05	-0.000300497	-0.000482578	5.49476e-05	-1.839e-05	-2.93352e-06	-7.63634e-05	2.41613e-05	1.57989e-05	5.98089e-08	-0.000424225	-2.39116e-05	0.00111502		9.20017e-06	-0.000751844	7.06016e-05
Ngfr	-0.000801403	0.000518878	8.60137e-05	1.09438e-05	-6.2312e-05	-0.00201766	0.00141353	-0.000151269	-0.000393537	5.48403e-06	-2.02966e-05	-0.00010311	-0.000403693	4.91548e-05	0.000724707	0.000169619	-3.35449e-05	0.000194335	0.000244363	-0.000366435	0.000447725	3.53025e-05	-0.00161995	-0.000838047
Phb	0.000479719	-0.00282759	-0.00415885	0.00164628	-0.000749029	0.000249932	0.00545115	0.000349926	-0.00658247	-0.00975994	0.00965415	-0.00211769	-0.00394107	-0.000825724	0.00219984	-0.00205745	-0.00203165	-0.00515056	-0.00266576	0.00518225	-0.00174409	0.00439639	0.000516797	-0.0027436
1110035M17Rik	0.000637573	8.06063e-05	-0.000253775	-2.41791e-05	0.000242256	2.57954e-05	4.36235e-05	-3.20828e-05	-8.19948e-05	-4.79368e-05	-8.63135e-05	1.45745e-05	0.000219782	7.68258e-05	1.03145e-05	2.7599e-06	-9.48438e-06	-0.000165509	-3.23221e-05	0.000102691	1.97306e-05	1.36056e-05	3.42305e-07	-0.000504414
B130006D01Rik	-0.00700925	0.000349728	-0.000336202	-0.00376289	-0.000365865	-0.000653186	-0.000121147	-0.000552656	-0.000494283	7.6562e-05	0.00011322	-0.000306599	-0.000155282	-0.000174653	6.42897e-05	-0.000403373	-0.000216889	-0.00217895	-0.000234206	-0.000365486	-0.000128908	0.00013858	-0.000239852	0.000132727
Zfp652	-0.00675567	0.000155827	-0.00192667	-0.00399419	-0.00101881	-0.00158999	0.000895199	-0.00110917	-0.00030474	-2.23058e-05	-0.000615247	-0.000215671	0.000340663	0.000103581	0.00124019	0.000314479	-0.000454972	-0.0024311	-0.000399313	0.00155119	-0.000218434	0.000346162	-0.000533312	-0.00106186
Phospho1	-0.00145417	-0.000464279	0.000121399	0.000119892	5.32154e-05	8.297e-05	-0.000104631	-2.9264e-05	-0.00260446	-0.00197282	-0.00221177	-0.000689443	-0.00140814	-0.00426967	1.75358e-05	0.000408041	-0.000696514	-0.000529344	4.39179e-05	0.00202712	0.000107543	-0.000390875	-0.00377186	-0.00144205
Abi3	0.00543597	0.00974687	-0.0012808	0.023401	0.00356351	-0.000628364	0.00481748	0.0042515	0.0021041	0.000939608	0.000535701	-0.000192333	0.00702691	0.00556576	0.00547865	-0.00134359	0.000643614	0.000381059	0.00326267	-0.00202947	-0.000919011	-0.00333967	2.67081e-05	0.000136908
Gngt2	-0.00113774	0.003907	-0.00661526	0.00426658	0.00218136	0.00103518	0.00181649	0.0018454	0.00948283	0.00209716	0.000994972	0.0034481	0.0209648	0.0230812	0.000776166	0.00402997	0.000823182	-0.00016316	0.00343853	0.000847277	-0.000645371	0.00120085	0.000143003	0.000403968
4833417C18Rik	-0.000203066	-6.13411e-05	-9.57331e-05	-0.000411168	0.000150833	-0.00094279	-2.34465e-09	-0.000283429	-9.48352e-05	-9.53412e-06	-0.000193098	-0.000141148	0.000166134	8.59767e-05	3.94608e-05	-6.00262e-05	-0.00020385	-5.42009e-05	0.000121935	-0.000189703	4.19847e-05	-6.39981e-05	-3.67044e-05	-0.00045069
B4galnt2	-9.43495e-05	0.000187938	-2.5023e-05	-6.48653e-05	0.000394885	-0.000105115	0.00115836	0.000406061	-3.9021e-05	-7.81534e-07	-0.00289137	1.89673e-05	3.11523e-05	-0.00011929	0.000325443	-0.000333654	-1.13115e-05	-0.00030822	0.000620034	-0.00102863	-0.000197085	3.54751e-05	-5.12284e-06	-1.23227e-05
Igf2bp1	-0.00268617	-3.24172e-05	-0.00138336	-1.20068e-07	-5.29706e-06	0.000230149		1.1898e-05		7.16957e-05	-0.0012797	-4.6874e-06		-4.89002e-05		-1.90689e-05	8.20011e-08	4.34902e-08	-6.47839e-07	4.94916e-06	-4.20634e-08	2.99026e-06	-3.49032e-05	-0.000123049
Gip				3.68016e-06	9.28122e-05					2.0593e-05	-0.000164172					1.18993e-05	-1.59057e-06					5.7431e-06	-4.24066e-08	7.21422e-06
Snf8	0.00117951	-0.00120598	-0.001203	0.00027717	0.000802516	-0.00159593	0.00274605	0.00032415	-0.000632832	0.000360603	0.00152064	-0.0008668	0.00381661	0.00499225	0.00426801	0.00217594	-0.00178458	-0.00832063	0.000686218	0.00290851	0.00455414	-0.000264889	0.000159889	-0.00623457
Ube2z	-0.0040892	0.00173354	0.00213328	-0.00105881	0.0019011	-0.00213079	0.000593012	-0.00145806	-0.000638727	-0.00181958	-0.00134837	-0.00163903	0.000249823	-0.00277378	0.000288085	0.00119183	-0.00190377	-0.00571208	0.000185244	0.00393039	0.000818958	-1.48481e-05	-0.00169839	-0.00918797
Atp5g1	0.0032383	-0.000620765	-0.00745172	0.00130535	0.00672465	0.0107868	-0.00189537	-0.00317518	-0.0128558	-0.0157269	0.0170883	-0.00435504	-0.0182696	0.00849063	0.00296107	-0.000751883	-0.00232974	-0.00775568	-0.00536165	0.0121777	0.00369285	0.00385521	-0.000390023	-0.0109097
Calcoco2				1.14671e-06				6.01143e-08			-7.90636e-05			6.10613e-06		2.79717e-06	1.5788e-09					0.000149785	5.328e-07
Ttll6	-9.4371e-05	1.90273e-06		9.12644e-06	4.68397e-05	7.33756e-05	-5.7553e-06	1.3246e-05		1.45543e-07	-0.000727507	2.91214e-06	-3.73804e-07	-9.7457e-05		7.54065e-06	1.32947e-07	6.14902e-06	2.41821e-05	2.1126e-06		6.97261e-07	1.71449e-06	9.19251e-06
Hoxb13	-2.0785e-05	5.57153e-05	-0.000824285	5.44578e-06	-0.000108717		1.81219e-05	7.86225e-06		2.61847e-06	0.00186038			8.58807e-06		0.000293634	0.000190345	5.58805e-08	5.74869e-05	-1.39959e-05	9.61194e-05	4.88155e-06	1.02127e-06
Gm53	9.3909e-06	1.72038e-05	-3.28503e-05	3.88758e-06	-2.51269e-05		0.000120014	-3.44328e-06		-0.00236942	0.00052508	1.33191e-06		-1.28251e-08		5.12297e-06	8.24802e-07	2.56252e-09	6.97827e-05	1.9206e-05	3.26016e-08	2.31679e-09	1.5087e-06	-1.13579e-05
Mir196a-1										-8.67393e-06	-8.13638e-06									-1.19715e-05
Hoxb9	0.000455128	-0.00017686	-0.000402386	7.02554e-06	-4.97014e-06		0.000474008	6.47055e-05	8.56329e-07	-0.00400403	0.00159225	0.000214403		-3.41544e-06	8.93807e-05	-0.000199017	8.96806e-06	9.29701e-07	-0.00023095	-0.000187499	3.75813e-06	3.35059e-07	8.04201e-06	-5.24788e-05
Hoxb8	0.000154984	5.32807e-05	0.00176592	1.98126e-06	9.18526e-05	1.44471e-05	0.000352563	9.41068e-07	-2.25251e-05	-0.00300955	0.000672757	-9.28149e-05	1.89165e-05	-0.000790503	7.52596e-05	6.77361e-05	9.13768e-06	-0.000276042	0.000158088	0.00236176	-7.26291e-07	4.97102e-06		-1.06173e-05
Hoxb7	0.000272935	0.000158364	-0.00022247	0.000162265	9.77586e-06	-1.45665e-05	0.000503806	5.58811e-05	-6.70276e-05	-0.00180371	0.00244172	0.000539029	0.000364015	-0.001372	0.000719771	0.000224884	1.86519e-05	4.47965e-06	-0.000844241	0.00287471	4.59858e-05	1.2766e-05	1.99125e-08	1.36953e-05
Hoxb6	0.000745697	0.000376302	0.000511037	1.89231e-06	3.14923e-05	6.07089e-06	0.000457952	3.85995e-05	5.95463e-05	-0.0043268	0.00454778	0.00028	9.2628e-05	-0.00337182	0.00143546	0.000124763	8.83082e-06	4.74528e-05	9.93611e-05	0.00238536	5.45348e-05	5.05018e-06	-6.58899e-08	0.000356207
Hoxb5	0.000576697	0.000664378	-3.07943e-05	1.2791e-05	2.27816e-05	0.000137897	0.000519573	0.000124878	-3.98734e-05	-0.00293896	4.41496e-06	0.000291534	0.000216075	-0.00541047	0.00115993	4.37713e-05	2.21658e-05	4.54816e-05	0.000125126	0.000612828	5.82632e-05	1.63451e-05	1.67658e-09	-0.000364363
Mir10a				-2.72745e-05				-1.68281e-06			1.60873e-06			3.79472e-08			5.49855e-08			4.60928e-07
Hoxb4	0.000470185	0.00118674	-7.71884e-05	4.16471e-05	-1.06757e-06	0.000142715	8.2138e-05	6.25943e-05	0.000429775	-0.00129557	0.000173166	0.00104217	0.000808111	-0.0039057	0.00033634	0.000208691	2.18344e-05	-0.000372926	0.000357877	0.00198927	0.000668697	0.00023123	1.90005e-05	-0.00252497
Hoxb3	0.000172331	-3.44062e-05	2.56305e-05	2.40333e-05	2.82794e-06	3.68746e-06	0.000275918	-0.000161233	-7.34392e-05	-0.00155545	-0.000411386	0.000135152	0.000235638	-0.00195509	-0.000111503	0.000137594	1.48037e-05	-9.4024e-05	-0.000225336	0.000377296	6.8834e-05	4.44093e-06	2.72914e-07	-0.0028608
Hoxb2	0.00250157	0.000891144	0.000413422	1.01968e-05	4.32771e-05	0.000666865	0.00113874	-0.000800581	-9.74785e-05	-0.00243096	0.000278954	0.000242713	-0.00025824	-0.00559604	-0.000697668	-0.000236512	8.16076e-05	5.42506e-05	4.13244e-05	0.00353893	4.57267e-06	9.76626e-08	2.16335e-05	-0.00409278
Hoxb1	-1.55515e-05	1.07163e-05	3.44132e-05	9.60721e-07	1.19646e-05	2.79458e-05	7.82291e-06	9.04527e-07	1.85658e-05	-9.93275e-05	4.38253e-05	6.71675e-06	0.000101179	3.46109e-05	3.44485e-07	2.73674e-05	2.28479e-05	2.52463e-05	1.00027e-06	1.89022e-05	2.95371e-05	3.7355e-05	2.65567e-05	0.00040851
Gm11529				-1.82836e-07	-1.28061e-05			8.3918e-06		2.47122e-06	-7.96041e-06	4.34412e-07		-4.72054e-06		-8.86812e-06	2.86779e-07	-9.16045e-05			8.09915e-06	1.66479e-05
Skap1	0.000359601	-0.009563	7.95936e-05	9.98728e-05	0.00186121	-0.000982036	0.0067343	0.000996188	2.76372e-05	0.000579745	-1.44051e-05	-0.00124107	0.00100356	-0.0040416	0.00512742	-0.0113908	0.000467197	-0.00275962	0.00110771	0.00350306	-0.00414645	-0.0112933	6.43123e-05	0.000527491
Snx11	0.00186542	-3.12379e-05	0.000617372	-0.00131288	-0.00571715	0.000522511	-0.000775569	-8.55881e-05	0.000969174	-5.09388e-06	-2.9551e-05	-0.000115079	0.00119807	-0.000963884	-0.00102211	-0.000801527	-0.000149849	-0.000148869	-0.000924251	-0.00267307	0.000161209	0.000696587	3.26271e-05	0.000290988
Cbx1	0.000692253	-0.00288768	-0.00430646	0.00118481	0.00293643	-0.000460941	0.00347273	-0.00125691	0.000133454	0.00013413	0.00179729	0.000449045	0.00165937	0.00139876	0.00169461	-0.00065496	-0.00203106	-0.00302298	-0.000474393	0.00279504	0.000546425	-0.00713347	-0.00249683	-0.00473771
Gm11517	-6.41588e-06	-0.000827655	0.000240093	-6.96949e-06	9.92548e-05	-8.63268e-05	-0.000509121	2.83223e-05	0.000272041	-0.000465645	-0.000174159	-0.000186276	0.000358466	-0.00176209	0.000109099	-0.00144992	-4.74826e-05	0.000132614	-0.000725555	0.000147354	-4.95754e-07	-0.00108066	9.34355e-05	-0.000442197
Nfe2l1	-0.00691118	0.000579047	0.00102866	-0.00194523	-0.0011084	-0.0064505	-0.00323383	-0.00390519	-0.000310315	-0.0117417	-0.000848672	-0.000749164	0.00193528	-0.00342929	-0.00338788	0.00104059	-0.00157024	-0.00761482	-0.00394512	-0.000364035	0.000811106	-0.000174935	0.000242931	-0.0199544
Copz2	0.00636586	-0.00205477	-0.0304751	0.000460897	0.00796953	0.0060934	-0.0021999	-0.00529252	-0.00481807	-0.00557077	9.24764e-05	-0.00629058	-0.000680543	-0.00901758	-0.00548184	0.00310457	0.00018773	-0.0019234	-0.0037918	0.00521319	0.000235724	4.62756e-05	-0.000640351	-0.0103958
Cdk5rap3	-0.000555742	-0.00344026	-0.00423468	-0.00249316	-0.000765388	-0.00573513	0.00254352	-0.000273791	-0.000274925	-0.00108347	0.00523251	-0.00157641	-0.0030372	-0.000948579	0.000169156	0.00222595	-0.00169285	-0.00653872	-0.00365363	-0.00302643	0.000686537	0.000513891	-0.000345568	-0.00310467
Prr15l	0.000617412	5.09284e-05	0.000744372	2.12578e-05	-0.000295083	0.000647355	0.00110578	0.000292219	-7.49881e-05	-0.00795581	0.00373969	7.7222e-06	7.09422e-05	-0.00186296	0.000259827	0.000313776	-1.34793e-06	-0.00189811	0.000189099	0.00194163	-1.61162e-05	7.29863e-06	-0.000126086	-0.0004872
Pnpo	2.02542e-05	-0.00173462	0.00125358	-0.00231453	-0.000500457	-0.000273603	-0.000465431	0.000723643	0.000426152	-0.00105	-9.62053e-05	-0.000134437	-0.0107881	2.68528e-05	-0.00111862	0.000266685	0.00120998	-0.000944017	0.000127678	-0.00436627	0.00103619	7.1232e-05	-0.000758976	-0.00105024
D030028A08Rik	0.000206352	0.000359072	0.000129118	0.00124386	0.000291462	0.000251142	0.000640232	4.5194e-05	-4.23173e-05	2.66857e-05	0.000256499	5.44656e-05	8.81563e-05	-3.98343e-05	0.000664399	-0.000128758	-0.000109087	0.000115231	-0.000344901	0.000411495	8.71182e-05	0.000178037	-8.90007e-05	-0.000876186
Sp2	-0.000916548	-0.000381093	-0.000807859	-0.000521778	-5.85095e-05	-0.00352858	-0.0010993	-0.000839757	-0.000478029	-0.000179762	-0.00147415	-0.000977433	0.00108589	-0.00107702	0.00144433	0.000212074	-0.00191188	-0.00152174	0.000302753	0.000368755	-0.00118925	-0.00223745	-0.000962845	-0.00315063
Sp6	-3.01082e-05	0.000210333	0.000380905	0.000119622	-0.000285093		1.17168e-05	7.2053e-06	-7.53246e-05	-4.67677e-05	-4.50114e-07	-7.95227e-05	4.80452e-05	-0.000205686	-0.000135472	8.25827e-05	8.24214e-06	2.49848e-05	-0.000125239	0.00081678	-1.30452e-05	1.09422e-05	0.0012023	0.000374815
Scrn2	-0.00110902	-0.000748721	-0.000146458	7.03642e-05	-0.00184316	0.000587869	0.000929376	-0.00010751	-0.001123	-0.0117292	0.00274126	-9.96303e-05	-0.00929907	-0.00127041	0.000798164	0.000565482	-0.00031298	-0.000503707	-0.00174378	0.00120076	-0.000209486	0.000540024	0.000228707	7.94452e-05
Lrrc46		1.24038e-06	1.16354e-05	2.7558e-05	0.000207134		-7.3512e-05	8.78297e-07	1.92149e-05	-0.000214857	-1.76503e-05	-1.47628e-06	-0.000124735	-0.000144158	4.51787e-05	2.53422e-05	1.39141e-05	1.21667e-05	5.78426e-05	-0.000381575	5.00349e-06	-3.8896e-05	-9.2148e-07	0.000266152
Mrpl10	-0.000916074	-0.000297579	-0.00168459	-0.00138079	-0.00461718	-0.00243207	-0.000880492	-0.000704338	-0.00180584	-0.00154424	0.00212586	-0.000740265	-0.00190064	-0.00195342	-2.84898e-05	-0.000343586	-0.00160977	-0.0037915	-0.00409128	-0.00283457	-0.000212743	-0.00145215	-0.00119499	-0.00204218
Osbpl7	-0.00262415	0.000654937	-0.000226064	-0.000623232	-0.00280503	-5.86019e-05	-0.000596415	-0.000576046	-0.000306912	-0.000180292	-0.000724213	-0.000166535	0.00021652	-0.000111443	-2.32801e-05	-0.000326147	-0.000855993	-0.000637114	-0.00073734	-0.000601205	-0.000303012	1.23736e-06	-0.000105853	-0.000522248
Tbx21	-0.00144259	0.00161163	2.58218e-06	4.43648e-05	0.00038896	-5.01167e-05	0.000878272	8.55193e-05	3.33993e-05	0.000158297	-0.00287421	7.77798e-05	0.000608951	-0.00493473	0.00272812	0.000588079	6.28872e-05	5.66435e-05	0.00367336	-0.00118333	0.00223163	0.000401873	-3.07494e-05	0.00040589
Tbkbp1	0.00271063	0.00154287	-0.000401333	0.000736197	0.00271526	-0.000665084	0.000291268	0.000522734	0.000749308	-0.00121522	-0.000274177	-0.000633813	0.00164919	0.000180818	0.000712301	0.00033886	-9.54105e-05	0.000152478	0.000812169	0.000142888	0.000210503	7.21712e-05	-2.42407e-05	-0.000965598
Kpnb1	-0.00873122	0.000432892	-0.00358462	-0.00342817	-0.00423662	-0.00799507	-0.00215617	-0.00355374	-0.00311508	-0.00105901	-0.00289015	-0.00162026	-0.000835505	-0.00240616	-0.000528279	-0.00162049	-0.00454156	-0.00911278	-0.00198786	-0.00117344	-0.000578953	-0.00254529	0.000132171	-0.00878853
Npepps	-0.00358469	0.00205697	0.00204626	-0.000856294	-0.0074363	-0.00533007	-0.00219483	-0.00144805	8.19056e-05	-0.00281654	-0.00300234	0.000240804	-0.000159804	-0.00276082	-0.000295059	0.000451821	-0.00285037	-0.0105385	-0.00164754	-0.00532886	0.000601557	-0.00404281	-0.00319069	-0.00912046
Mrpl45	-0.000345048	0.00062736	0.00208565	-0.000147706	-0.00447072	-0.00240818	-0.00101717	-0.00090167	-0.000973492	-0.00140225	-0.000535512	-0.000113385	8.86377e-05	0.00110713	-0.000421312	-0.00207309	-0.000910525	-0.00116301	-0.00262295	-0.000336854	0.000553768	-0.00070877	-0.000953678	0.000290833
Gpr179	-0.000417829	9.74567e-06	6.87124e-07	2.93311e-06	0.000592132	1.57554e-05	1.89233e-05	-0.000105468		-2.94282e-05	-2.23469e-06	4.59423e-06		2.68906e-05	6.81688e-06	7.40418e-06	-1.76575e-06	-0.00169043		5.87299e-06	5.77397e-06	-7.10609e-05	5.33489e-06	-0.000102876
Socs7	0.000461012	-0.000142416	0.000891695	-5.50996e-06	0.00207427	-0.00195067	0.000228415	0.000194373	-0.00031415	-0.00127796	0.000909958	-0.000445411	0.000715247	-0.000954119	0.00113066	0.000842287	-0.00035539	-0.00146047	0.000896663	0.00317461	0.000273263	8.13492e-05	-0.000832837	-0.00280409
Arhgap23	0.00110885	-7.69892e-05	-0.00129999	0.000137466	-0.0034459	-0.000544678	0.000709915	0.000733302	-3.30334e-06	-0.000567808	-0.000167309	-0.0014538	-0.00237046	-0.00302108	0.000880658	0.000894542	2.5923e-05	-0.00126177	-0.000248875	0.00376819	6.98021e-05	9.50582e-05	0.000211651	-0.00904046
Srcin1	0.000206052	3.49784e-05	-0.000250826	0.000117358	0.00548194	-6.43345e-06	-8.87678e-05	1.02839e-05	-0.000156896	-0.000174813	-7.02189e-05	-7.63236e-05	0.000195974	-0.000279423	2.45034e-05	-5.9827e-06	-5.75049e-06	-9.23539e-05	0.000101471	0.00242993	-7.65317e-06	1.99655e-05	-0.000233315	-0.00305568
2410003L11Rik	-0.000104845			-0.000130182	-9.87128e-06		-6.72002e-05	-8.8846e-05		-0.00285814	8.08152e-08	-4.69679e-06	-0.000134341	9.24546e-06		-1.52614e-05	-3.771e-05	9.03936e-07		1.96636e-05	6.1023e-06	-8.17667e-05	4.5096e-09
E130012A19Rik	0.000161852	0.000239939	7.21951e-05	5.37891e-05	3.00385e-05	-0.000450027	0.000309064	0.000139084	-0.000139204	0.000105432	-0.00773606	-0.000814811	0.000518708	-0.000287002	0.000838797	0.000382739	-0.000455383	0.000127129	0.000358607	0.000588717	0.000141899	0.000466661	-0.00164743	-0.00312405
Mllt6	0.00615328	-0.000295179	0.000399951	0.00223673	0.00824023	-0.00370716	0.00725654	0.00463719	-0.00121487	-0.00276629	0.00214806	-0.000493035	0.00228666	-0.00118453	0.00950021	0.000950846	0.000379469	0.000382018	0.00543043	0.00290294	0.000330173	0.00141384	-0.000608564	-0.00384648
Cisd3	-1.13069e-05	-0.00130437	-0.00353261	0.000344089	0.000225556	0.00222734	0.000584608	-0.00141851	-0.00296584	-0.0010372	0.00813874	0.0003675	-0.00087991	-0.00166244	-0.0005453	0.00184098	0.000119633	-0.00763407	-0.00155612	0.00215349	0.000519186	0.00165919	-0.00479837	-0.00676704
Pcgf2	0.000406308	0.000257022	-0.000679814	0.000128766	0.000700162	0.000479176	0.000330225	-0.000170692	-0.000173644	-0.00131165	-0.000346277	-0.000461322	-0.000648722	-0.00236428	-2.09111e-05	0.000429186	-2.84279e-05	-0.00172306	0.000200171	0.00110451	5.38156e-05	3.96256e-05	-0.000899785	-0.00198248
Psmb3	-0.00155355	-0.00421077	-0.00388445	-0.000511168	0.0073613	0.00854364	0.00470763	-0.00508487	-0.00261413	-0.00173938	0.0101554	0.00137717	0.0073543	0.00756266	0.00280245	-0.00019062	-0.000729631	-0.011886	-0.00471784	0.0087482	0.00046596	-0.00282869	-0.000117134	-0.00513185
Pip4k2b	-0.000127271	-0.000940838	-0.00140298	1.38362e-05	0.000765435	0.000160784	0.000578226	-0.000303352	-0.000933744	0.000291859	-0.000598798	-0.000145768	-6.00951e-05	-0.00120157	-1.27146e-06	0.000194344	-0.00130688	-0.00295697	-2.1259e-05	0.000285342	-0.000118341	0.000149939	-0.000306735	-0.00212382
Cwc25	0.00105904	-0.00115002	-0.00100146	-0.00115597	-0.000238728	-0.00039478	0.00012008	-0.00218672	0.0013457	-3.16301e-08	-0.000438222	-7.91633e-05	0.00150179	0.000477858	0.00130025	-0.00100972	-0.000496697	-0.00311668	-0.00163526	0.00127304	0.000351716	-0.0014526	-0.000506679	-0.0016205
1700001P01Rik		3.58782e-05	-2.5066e-05	6.61377e-06	-0.000724621	-0.000177544	-0.000547071	4.01914e-05		-2.6661e-05	-4.92971e-06	-8.29253e-05	-1.96447e-06	-1.24016e-06	0.000325781	-1.02074e-05	-3.06801e-05	-2.66121e-06	-0.00272571	-0.000103885	5.82941e-06	-0.000105017	-8.53958e-06	-6.59728e-05
Rpl23	0.00147771	-0.0144659	0.0220251	0.00872223	0.00962251	0.00333114	-0.0104597	-0.0075519	0.00604602	0.0148835	-0.00220336	-0.0055845	0.0117184	0.0174048	0.00042572	-0.0193687	-0.00840483	0.00778001	-0.0224655	0.00488526	-0.00615992	0.00815324	0.000424267	-0.00755008
Snora21			-2.26173e-05	1.01955e-06	-0.000158628		6.19313e-06			2.2534e-05	-9.63914e-05	-4.13699e-05	6.92415e-07	-1.39051e-05	6.61968e-06	-8.03126e-06	-2.85255e-05		-3.56854e-05	-1.48212e-06	6.77858e-06	-1.93926e-06	3.17431e-07	-3.18146e-05
Lasp1	0.00259935	-0.000995605	0.00246216	-0.0035504	-0.00300005	-0.0011283	-0.00261959	-0.00739202	-0.00152715	-0.000477484	-0.00378511	-0.000956935	-0.00280642	-0.00498508	0.0025779	0.00305967	-0.00212893	-0.013479	-0.0022189	0.000646877	0.000311621	-0.00258599	-0.00345826	-0.00717523
B230217C12Rik	0.000860848	8.2124e-05	-0.00226568	5.7555e-05	-0.000141128	-8.79261e-05	0.000903638	-0.000798637	-0.000969213	-0.000321243	5.44409e-05	-0.000124763	0.000185335	-0.00029211	0.000822131	0.000130113	-5.41295e-05	-0.00261451	-0.000542529	3.91933e-05	0.000215524	0.000256064	-0.000181704	-0.00174462
Fbxo47	0.000107274	0.000935886	-7.42642e-05	-5.59789e-05	-7.9194e-05	0.000138331	0.000411772	6.63088e-05	2.92452e-05	2.41583e-05	-0.00024261	1.45036e-05	-1.40966e-05	-6.0295e-06	7.79071e-05	5.27525e-06	-1.7342e-05	-0.000182569	-0.00034066	4.6111e-06	3.05762e-05	2.33118e-05	-1.44074e-05	-0.000105672
Plxdc1	0.000192906	0.000356512	-0.00468824	-0.00374113	0.00065893	-8.88649e-05	-0.000565839	-0.00214329	-0.000245104	7.28134e-05	-2.55043e-06	-0.000632107	0.000580441	-0.000791002	-5.29112e-05	9.96544e-05	-0.0022115	-9.42608e-05	0.000309188	-0.00283624	3.10817e-05	-0.00685578	0.000123411	-0.00109026
Arl5c	-0.000359392	-0.00016575	-0.000652623	0.00262667	0.00133222	-0.00104287	0.00199488	0.000723526	0.000531179	0.000578333	-7.60698e-06	-5.99576e-05	0.00117584	0.00276581	0.00162058	-0.00509051	-0.0112922	0.000118239	0.00218091	0.000264386	-0.0050994	-0.0172676	0.00010864	0.000888597
Cacnb1	7.62977e-05	2.01895e-05	-0.00131632	0.000100371	-0.000379922	3.18585e-05	-8.93935e-05	0.000267207	-0.000264449	-0.000334513	-8.08691e-05	-0.000156805	0.000174133	-0.000283947	0.000114121	8.28187e-05	-3.33451e-05	-0.000164563	0.000327004	-0.000990463	2.53219e-05	4.87206e-05	1.95113e-05	-8.39411e-05
Rpl19	0.000939066	-0.00896865	0.0225899	0.00923606	0.0129205	-0.00260591	0.00244262	-0.00213396	0.00475516	0.0152422	0.00532554	-0.00428265	0.0219956	0.0192334	0.00435003	-0.0179505	-0.00661396	-0.0152884	-0.0134314	0.00785809	-0.0080926	0.0065156	-0.00136369	-0.000728888
Stac2	0.00203146	0.000343873	8.54088e-06	1.45166e-05	0.000439167	5.33984e-05	0.000768431	3.79196e-05	3.75824e-05	2.83684e-05	-3.80123e-05	-3.19864e-05	7.99279e-05	5.98848e-06	0.000732816	0.00189063	3.50125e-05	-0.00023325	-0.00092715	5.25684e-05	-0.00014306	6.86874e-05	-1.59511e-05	-0.000111708
Fbxl20	-0.00324404	-0.000183503	-0.00263927	-0.00323097	-0.00279691	-0.000336268	-0.00242972	-0.00172025	7.35161e-05	-0.00110972	-0.00266612	-0.000242559	-0.000468385	-0.00175953	3.56215e-05	0.000819888	-0.000936824	-0.00331817	-0.00180123	-0.00182262	-0.00062544	-0.00295095	-0.00131653	-0.00407034
Med1	-0.000146516	-0.00441482	-0.00159917	-0.0041849	-0.0046144	-0.0341846	-0.000581428	-0.00353237	-0.00205694	-0.00148548	-0.00339971	-0.00280608	0.000627249	-0.00328544	0.00519712	-0.00394938	-0.00369002	-0.00367244	-0.00328069	-0.00740477	-0.000515504	-0.00777849	-0.00257559	-0.00827796
Cdk12	-0.000184233	0.000881868	-0.00334375	-0.00173827	0.0017549	-0.00493476	0.00231304	-0.000903643	0.000882324	0.00125942	-0.00289703	-0.000143396	0.00245386	0.00088605	0.00346275	-0.000537063	-0.00109991	-0.00669707	0.000778807	-0.000176936	-1.51455e-05	-0.00128168	-0.00398175	-0.0127194
Neurod2		1.8778e-05		-1.37304e-05	0.000734691			4.06534e-07			-0.000160537				-2.8864e-06		-3.5678e-05				-8.13825e-07	1.29374e-05	2.96784e-07	2.99087e-07
Ppp1r1b	4.45001e-05	5.93978e-05	2.98945e-06	0.000276199	-0.00293315	0.000579742	0.000519828	0.000442813	-0.000457738	-0.0171489	0.0109412	1.78754e-05	-0.000647927	-0.000219193	0.00060486	0.000137591	-6.16202e-06	0.000400151	-4.2009e-05	8.05717e-05	-0.000211072	9.50873e-05	-6.95439e-07	-0.0315392
1700003D09Rik				3.62296e-06	-6.28746e-05					-7.67178e-06	-1.00901e-05						1.57421e-08	6.72022e-06						-3.21664e-05
Stard3	-0.000296382	-0.00537633	-0.000984177	-0.00665676	-0.0144344	-0.00329161	-0.00481362	-0.00175871	-0.00230011	-0.000175722	-4.34521e-05	-0.000525427	0.00342561	-0.00062837	-0.00168821	0.000175383	-0.00317006	-0.00102031	-0.0025242	-0.00389443	-0.000445075	-0.00437433	-0.000681203	-0.00296677
Tcap	-0.00298516	9.83674e-06	1.48947e-05	0.000135275	0.000642517	0.000285597	-0.000105717	0.00170752	-0.0173803	-0.00145701	-2.5171e-05	0.00132957	1.24737e-05	-0.00173764	-3.95389e-05	-7.51636e-06	8.35826e-06	-1.36295e-06	2.73954e-05	5.4076e-05	-8.13187e-06	2.81081e-05	7.41304e-06	-0.000278983
Pnmt					-0.000749306			2.60754e-05	-5.41523e-05		-8.95707e-06	-1.90812e-06		-0.00250962		-2.10144e-06	7.54585e-06	-3.59191e-06		2.15917e-05		1.86665e-05	-3.3161e-05	2.04503e-06
Pgap3	-0.000346247	0.000280143	0.000364488	0.000289135	0.000376636	-0.000285562	0.000104643	-0.000199278	-9.81706e-05	-0.000428466	8.34063e-05	-0.000169806	0.000225032	-0.000392853	0.000701363	0.000329608	-0.000186297	-0.00168642	-0.000264801	0.000214071	3.59173e-05	-0.000796877	-0.000241353	-0.000485955
Erbb2	9.45903e-05	-0.000264835	-0.000584938	0.000150866	0.000144519	-0.000980079	-0.00178415	-0.000895925	-0.000790712	-0.00694376	-0.00432359	-0.000132437	-0.0004339	-0.000933112	-0.000312312	-0.000132615	-4.83105e-06	-0.000264127	-0.0011944	-0.00084126	7.46528e-06	5.9374e-06	-0.000370213	-0.00168765
1810046J19Rik	0.00218486	-0.00216214	0.00359222	0.00172738	0.00343965	0.00402884	0.00468512	-0.00192772	3.02627e-05	0.000217037	0.00736897	-0.000149652	0.00535154	0.000415972	0.00365538	0.000860198	-0.00163948	-0.0164542	-0.000240941	0.00998322	0.000786735	0.000332838	-2.39616e-05	-0.00157463
Grb7	0.000475137	0.000142458	0.000447222	1.32726e-05	0.000848205	6.15558e-05	0.000391756	0.000128464	3.17495e-05	-0.00238988	-0.0021996	1.92324e-06	-0.00990122	-0.00119056	0.000269374	-0.000504199	-0.000172408	-0.00526204	-0.000558911	-0.00084887	-1.29933e-07	-5.84657e-05	0.000358796	-8.25795e-05
Ikzf3	0.00130896	0.00196902	9.38715e-05	8.8691e-05	0.000500111	-0.00140162	0.00409701	0.000759307	2.31209e-05	0.000347531	-0.00561168	1.37558e-05	0.000978607	0.000865692	0.00220379	0.000108991	-0.000745449	-0.000194954	0.00114164	0.000198064	0.00317705	0.000593077	2.09006e-05	0.000455207
Zpbp2	-0.000359264	0.000420561	-4.90648e-05	8.56044e-06	0.000142049		1.53452e-05	4.00261e-05		2.30097e-05	-0.000713211	-8.81419e-06	2.96607e-05	2.06946e-05	4.28007e-05	-6.26492e-05	-6.67822e-05	-0.000214378	0.000216347	3.22497e-05	-0.000132565	0.000138342	-4.96247e-05	9.05741e-06
Ormdl3	8.38546e-05	-0.00106976	-0.00462097	0.000567013	-1.58347e-05	-0.0023762	0.00453317	-0.00116683	-0.00100819	0.000244917	0.00133548	-0.00148465	-0.006378	-0.00349871	0.00339945	0.000131034	-1.18764e-05	-0.00407307	0.00049716	0.000208509	0.000762908	0.000955712	-0.00363789	-0.00584418
Gsdma3	9.27712e-05	5.50866e-06		4.96424e-06	6.49401e-06	1.68501e-06	1.41702e-06	6.75584e-06			-1.55062e-06					1.99587e-06	9.8253e-07	5.57271e-07		-0.0010528	9.1547e-09	4.79224e-08
Gsdma		1.25575e-06	1.50585e-05	-7.98914e-08	1.72446e-05			1.33195e-05		7.82841e-06	3.74323e-06	1.29482e-06	9.23787e-06	5.569e-06	-8.66347e-06	-1.01009e-05	2.49208e-06	0.000424857	4.9927e-05	0.00116423	2.79183e-06	1.2146e-05	0.000505535	4.21017e-06
Psmd3	-0.00038747	-0.00351709	-0.000475858	-0.00112628	-0.01025	-0.00777133	0.00100297	-0.0024172	-0.001324	-0.00628235	0.00111434	-0.00200846	-0.00076843	-0.00143157	0.000549948	-0.000730317	-0.00269817	-0.00398438	-0.00666225	-0.0101223	0.000161375	-0.00831086	-0.00267584	-0.00635951
Csf3	1.15393e-05	0.000186611	0.00015302	-2.47943e-05	0.000619765	0.000347977	0.000668253	8.82343e-05		-7.44599e-06	-0.000226917	-0.00164561	3.40548e-06	2.59881e-05	5.12743e-05	-0.00633596	-6.26932e-05	-0.000149754	0.000540153	0.00356641	-7.16572e-05	7.68832e-08	3.78862e-05	-0.000325281
Med24	-0.0071851	0.000286993	-0.00104507	-0.00188635	-0.00457043	-0.000392758	-0.00412503	-0.00103074	-0.000670652	-0.000997253	-0.00136518	-0.000581446	0.00041078	-0.000718551	-0.0020206	-0.000435678	-0.00260451	-0.00565484	-0.00463509	-0.00477849	1.64162e-05	-0.00493169	-0.00125867	-0.00331081
Thra	0.00195169	-0.00133055	-0.00529174	0.000155201	0.00110038	8.14209e-05	0.00281181	-0.00015788	-0.00351122	-0.00103072	-0.000553666	-0.000646163	0.000397232	-0.00637202	0.00125736	0.000959845	-0.000696681	-0.000982058	0.000111002	0.00183084	3.9955e-05	0.000234924	-0.00160521	-0.00921036
Nr1d1	0.0001146	-0.000309412	-0.0113362	0.000139646	-0.000541235	-0.00192494	-0.00257072	-0.0102151	-0.00613419	-0.00681419	-0.00963391	-0.00998281	-0.00503424	-0.0127349	-0.00990286	-0.00260917	-0.000267442	-0.00411105	-0.0018639	-0.00674175	-3.19431e-05	1.55708e-05	-0.015626	-0.0195585
Msl1	0.000799943	-0.00117929	-0.000863556	0.00174898	0.00127977	-0.00310154	0.00232442	-0.000350719	-0.00158398	-0.000976344	0.000270518	-0.000904935	0.00121697	-0.00469209	0.000989302	-0.000702953	-0.000337588	-0.00188943	0.0011287	0.00421244	0.000329176	-0.00210658	-0.00138576	-0.00827584
Gm12359	1.74601e-06	-0.00059319	-1.44034e-05	0.000183387	0.000564089	0.00059285	0.000181516	1.85651e-05	-3.36793e-05	-4.75901e-05	2.27044e-05	-2.41487e-05	2.6685e-05	-8.08111e-05	0.000141298	-2.62246e-05	-1.73625e-05	-3.04296e-05	-0.000224131	6.45422e-06	1.73972e-05	8.39573e-07	-1.82664e-05	-0.000218825
Casc3	0.000513662	-0.000707985	0.000545487	-0.00138025	0.00124941	-0.000349999	-0.000198254	-0.000600525	-0.000455444	-0.000200369	-0.00112398	-0.000858783	0.00208755	-0.00125128	-4.84335e-05	-0.00174033	-0.00130607	-0.00227573	-0.00121493	0.00227256	-0.000558942	-0.000814614	-0.000629487	-0.00373251
Rapgefl1	-0.000289756	1.03983e-05	0.000555654	1.49575e-05	0.000432545	-0.000308581	0.000284406	-4.96185e-05	-4.67484e-05	-0.000126368	-0.000654301	-2.18819e-05	7.96962e-05	-0.000248761	-5.94316e-06	-0.000272704	-0.000686914	-8.65173e-06	-2.81496e-05	0.00494749	8.59619e-06	-6.40616e-05	-0.00248729	2.98725e-06
Wipf2	0.00136046	-4.72285e-05	0.00465023	-0.00014235	0.00225039	-5.78898e-05	0.0013396	-0.000533328	-0.000414618	-0.000386105	-0.000197438	-0.000493804	0.000850859	0.000142387	0.000743443	-0.000677213	-0.000532199	-0.00096559	-0.000248887	0.00276939	0.000151577	-1.50164e-05	-0.000629203	-0.00323321
Cdc6	-0.00111919	-0.000610907	-0.00285983	9.1315e-06	-0.000131418	0.000325382	0.000561245	0.000253321	0.000448402	2.91032e-05	-0.000158299	0.000246612	0.000207873	-1.5789e-05	-0.000905277	-1.57116e-05	-0.000509509	-3.66979e-05	-0.000254711	-0.000186524	0.000166168	-0.00465746	-2.77414e-05	-0.00098841
Rara	0.0012125	0.00539335	-0.00292645	8.15025e-05	0.000650861	-0.000627056	0.00178685	0.00105153	0.000490172	0.000692565	0.000650178	-0.000811913	0.0008824	-0.00078947	0.0014014	0.00134118	-0.00110977	-0.00229824	0.00115976	0.000634516	-0.00160892	-0.00158826	-0.000808113	-0.0043359
Gjd3			2.35518e-06		1.6534e-05		-0.000178977	0.000110573			2.10779e-06			4.73513e-06	3.52929e-05	1.94891e-05	3.15277e-07	-1.9893e-07		7.60612e-06	7.38688e-07	1.84954e-06	9.1743e-07	9.9337e-08
Top2a	-0.00980694	0.000328826	-0.000279113	9.73378e-06	-0.000606312	0.000104932	-0.00144523	-0.000137996	0.000221428	0.000240915	-0.003422	0.000215188	0.000949409	0.000912701	-0.000151367	7.02808e-05	-0.00565533	0.000140874	-0.0021217	-0.00533843	0.00146159	-0.0109295	0.0045293	-0.00226155
Igfbp4	-0.000256197	-0.0043341	-0.0185898	0.00637655	0.00276673	-0.00918521	-0.00744379	-0.0181295	-0.00666706	-0.0056978	-0.000260872	-0.00192282	-0.0480955	-0.0255715	-0.0115874	0.00494489	-0.00547093	-0.000680869	-0.0083757	0.0015683	-0.00690209	0.00311798	-0.00349749	-0.0158608
Tns4	0.000607446	0.000243214	0.00618406	0.000412537	0.000217345	-6.3318e-06	-0.000672332	0.000135121	0.00025369	8.93734e-05	-0.00818004	1.00051e-06	0.000583114	0.000426186	0.000385736	-0.00110757	-0.000236732	-7.53682e-06	0.000384454	-0.0063351	4.12854e-05	5.72768e-05	-0.00468721	0.000116247
Ccr7	-0.00259455	-0.0402639	-6.02355e-05	0.00298884	0.00265118	-0.00917445	0.014198	0.00193492	0.000102009	0.000585161	-1.09871e-05	-0.00268585	0.00140417	-0.00310966	0.00572593	-0.0383674	-0.00125247	0.000180483	-0.0215582	0.000471623	-0.0117174	0.00471255	0.000125355	0.0013465
Smarce1	-0.00486955	-0.00278099	-0.000165458	0.00139097	0.00255044	-0.00491484	0.00777471	0.00110212	-0.0018716	-0.000631472	0.0018651	-0.00156633	0.00332271	-0.000451967	0.00275033	-0.00491951	-0.00423552	-0.00731883	-0.00200287	0.00473418	-0.00130998	-0.00479594	-0.00248347	-0.00488197
Krt222	0.000546152	-0.000582152	-0.000662502	-1.87909e-05	-0.000215769	0.00021876	0.000191683	-0.000156701	-0.000188636	0.000207934	-0.000183656	0.000113148	5.26269e-05	0.000108715	0.000174294	0.000116861	9.07609e-05	-0.000426619	-0.000236196	-6.71221e-05	0.000801012	0.000141638	8.34706e-06	-3.02399e-07
Krt24	0.000347221	1.99099e-05	-2.66825e-07	9.84567e-05	0.00043397	5.79912e-05	0.000822701	5.76398e-06		1.42656e-06	3.49401e-06	-3.51905e-06	2.74053e-07	7.06991e-08	0.00012577	-3.82473e-05	-4.03921e-07		0.000337689	0.00230559	-1.4116e-06	1.87096e-05	0.00189522	1.19913e-06
Krt25	-3.39272e-05		-2.07571e-06	4.09745e-07	8.72339e-06			2.09213e-05			-3.54791e-05	-4.66539e-06	1.40672e-07			4.88796e-05	2.1158e-08	9.10388e-06	0.000114205	8.70717e-05		2.65436e-06	3.06432e-06	3.77237e-06
Krt26	0.0012781	2.01949e-05		3.83905e-08	1.06344e-06	4.49035e-06		4.71562e-08			-2.59004e-05						1.10644e-07			4.33838e-06	4.45548e-07	4.15513e-05
Krt27		-1.65792e-05		4.82289e-07	4.13679e-06	8.9278e-05		2.34709e-06			-0.000452491					-1.08518e-06	3.5862e-07			0.000331955		4.23794e-06	-8.81735e-05	6.33182e-07
Krt28			-4.16129e-06	1.44304e-06	7.7691e-05			0.000102268	-0.00010414	-7.65153e-06	-3.63522e-06	1.47375e-06				-3.90051e-05	3.64963e-06	1.70565e-06	6.3876e-07	7.95628e-05		8.19752e-06	-9.12219e-05	-8.86293e-05
Krt10	0.00046381	4.0645e-05	-0.00241873	0.00141945	-0.00121603	0.00240405	-0.00053082	-0.00136985	-0.00213986	-0.00108623	0.000299562	-0.0018298	-0.00338404	-0.00417753	-0.000234318	0.00147056	-0.00112215	-0.00892876	-0.000715672	0.0169126	9.64218e-05	-0.00111894	0.00173493	-0.000359603
Krt12	-6.00591e-06		0.000215574	5.50493e-06	0.000318836	3.04959e-05	1.18325e-05	-1.24941e-07		4.19786e-06	-0.0153475	1.42529e-06		8.83353e-08	-4.45208e-06	4.44018e-05	-1.92449e-07		4.78301e-07	-9.41077e-06			8.75456e-05	2.00771e-05
Krt20	0.00098685	1.73987e-05	0.00184439	2.07599e-05	0.000444398	-9.27912e-05	-0.00100065	0.000505721	-0.000489045	9.09986e-06	-0.0131995	4.36099e-06	-1.64712e-06	-5.3531e-05	0.000327958	-1.75222e-05	2.31264e-07	-0.000128491	0.000631437	-0.000589816		-6.65601e-07	2.33086e-05	4.62425e-07
Krt23	-0.00361507	0.000259701	0.0355403	0.000194849	0.00115034	0.00199269	0.000387617	0.000553185	8.25868e-05	-7.91107e-05	0.000731903	-1.23087e-05	-0.000659113	-0.000183763	0.000272082	0.000772772	3.29602e-07	0.000360854	0.00108537	0.00139421	-1.32671e-05	1.15919e-05	-0.00471866	0.00333429
Krt39	-0.000156921		5.81696e-05	4.02502e-07				2.05936e-06		8.14503e-07	-0.000267136					-2.68741e-05	5.92903e-08					5.29525e-06	1.86426e-05
Krt40	-2.61477e-05	3.28119e-05	8.7334e-07		4.55626e-07			7.09334e-08			-2.88185e-05					1.6282e-06	-1.5113e-08
Krtap3-3											7.15997e-06									-2.96883e-06	-2.08353e-05		0.00592795	-5.8263e-08
Krtap3-2	-8.39328e-05		5.85262e-06								-3.27259e-06									2.56714e-06			0.000403283	-3.45344e-05
Krtap3-1											0.000751389								7.74973e-05			1.53e-05	0.0028145
Krtap1-5						7.17062e-06																	7.30879e-06	-7.08845e-05
Krtap1-4			5.19404e-06		-3.88989e-06						-9.13726e-06						-9.54562e-09					2.38207e-06	4.30964e-05
Krtap1-3																							3.29557e-06
Krtap9-3																				5.72383e-06			6.63789e-05
Gm11938					3.13039e-06						1.15413e-06									1.05425e-06			9.13686e-05
Gm11937											-1.54402e-06												-2.23948e-06
Krtap2-4								-2.25535e-07			-1.98225e-05							3.09856e-07					6.29493e-05
Gm11562	-9.02664e-05		4.42958e-06								-3.97765e-07					-1.92627e-05				8.41149e-06			7.11645e-05
Krtap4-1																							7.90423e-06
Krtap4-2																							1.34985e-06
Krtap4-7											-2.30029e-06												1.86461e-05
Gm11563	1.27711e-05																					1.53056e-05	1.71137e-06
Krtap4-6											-7.57316e-06												-6.62663e-07
Gm11595				1.87995e-07	1.58275e-05						9.20899e-07						6.91077e-08					1.78596e-07	-4.30874e-07
Krtap4-8											-5.57261e-08						6.37612e-08						4.03143e-06	8.49338e-07
Krtap4-9				-1.03604e-06	7.28602e-06						-4.58798e-07	6.68726e-10		1.51991e-07	1.25431e-06						-1.46418e-09	9.9169e-07	1.52575e-06
Gm11596								2.80538e-07									-1.59546e-07						-3.81502e-06
Krtap4-13																							1.43617e-06
Gm11564																							-4.03899e-06
Krtap4-16			3.68223e-05								-0.000207971					-0.000128607		4.04053e-07			9.52712e-10		5.58404e-05
Gm11568														-1.38546e-07									1.30647e-06
Gm11559											-7.06564e-07						2.67021e-10						4.57994e-06
Krtap9-1													-7.50113e-07										1.3824e-07
Gm11567													-0.00036325									1.44867e-06	5.99075e-07
Gm11570	0.000675472			-4.9111e-06	-8.41757e-06			8.38135e-07			-2.23857e-06			-5.05122e-07		-3.27289e-05	6.2577e-09	-0.000311627		2.23413e-05	2.68049e-07
Krtap17-1		1.72563e-06	2.50306e-06	1.55587e-05	1.38701e-06			1.05412e-06		-0.00015158	3.0293e-05		-9.50827e-05	-0.000128461	3.75793e-05	-0.000137798	1.1857e-09	-0.00068923		0.000259295	6.82536e-10			0.00104674
Krt33a	6.1919e-06	5.46747e-05	2.15699e-05					2.00637e-05			-3.50846e-08	-2.17458e-05		-1.52551e-06		3.75358e-06				-0.000196679			6.97359e-05	1.43558e-05
Krt33b			-2.01181e-05														1.62879e-08					3.7863e-06	0.000208974	5.65347e-06
Krt34	0.00383634							6.26592e-06			-1.32687e-06						-1.35286e-08			4.96248e-06			0.000158521
Krt31	-0.000215828		-6.66622e-06	2.07053e-08							4.42894e-06					-4.63298e-05			1.69168e-06	0.000300757		-8.98876e-06	0.000454326	0.000963692
Krt32	-0.000193785	1.57447e-06	1.341e-06	3.261e-06	3.67566e-05	-1.53442e-05	0.000134204	1.44265e-08			-1.27607e-06	-4.44833e-06		1.10584e-06		-2.46013e-05	2.45144e-07		-3.4253e-05	0.00331968		2.47552e-05	-0.00252956	7.63342e-07
Krt35			-3.58018e-08		6.15202e-06						-0.000117318	-2.02216e-05		8.19332e-09			1.33919e-07		-3.87625e-05	0.00078845		1.54554e-05	0.000281344	8.41169e-07
Krt36	-2.9075e-05	7.00193e-05	-8.24177e-06	3.19913e-05	3.39802e-06		-0.000232178	9.04079e-06		-3.00601e-05	-0.00041331	-7.90312e-05		8.80759e-07	0.000202969	0.000348987	6.73812e-07	6.59182e-07	-0.00210115	0.00267083	-7.5175e-06	0.000122075	0.0104164	1.05494e-06
Krt13	0.00124165	6.66544e-06	0.00141042	0.000668333	0.00116484	-0.00160167	-0.000752918	0.000812678		-1.37644e-06	-1.24403e-05	-1.08226e-05	-0.000455751	2.94594e-06	0.00238027	4.32677e-05	1.20215e-06	9.79457e-08	0.0186109	-0.00139495	4.0343e-08	-0.000717648	-0.00666707	0.000116016
Krt15	0.010849	0.0119079	0.0426766	0.0069449	0.0335003	0.00470591	0.0108533	0.00319388	-1.09064e-05	9.2209e-05	0.000950358	-1.46898e-05	-0.000112943	-1.02009e-06	0.0159132	0.00134373	-7.39274e-05	0.000241879	0.0127235	-0.0105573	-3.60819e-05	0.000209201	-0.0117199	0.00483376
Krt19	-0.00134429	0.000947189	0.0418598	0.000780567	0.0157609	0.00505643	0.00286455	0.00318009	0.000723769	0.000198362	0.0147313	-0.00018206	0.000358633	-0.00968903	0.00192942	0.0054522	-8.10254e-06	-0.000185138	-0.00363388	-0.00111405	-0.000261015	3.1143e-05	-0.000570004	0.00328096
Krt9				-8.29474e-05	2.87626e-05			7.27732e-07			-5.05635e-06					1.94089e-07		1.9571e-08		4.97384e-06			-3.63628e-05	1.78201e-06
Krt14	0.00950334	0.00601997	0.00114596	0.00489186	0.0333729	0.00575918	0.0183524	0.00246858	5.29635e-05	-0.00142041	0.00378835	-0.000351089	-0.000117957	-3.90456e-05	0.0240533	0.0190903	-0.000319738	-0.00049781	0.0259843	0.0176604	-0.000119669	8.12581e-05	0.000557827	0.000342239
Krt16		0.000327251	0.000428996	0.000689915	0.00168174	-0.000393522	-0.00167129	0.000227795		-2.68785e-05	-0.00102752	-4.45377e-05	-2.50648e-05	1.09694e-06		-8.93495e-05	-6.25038e-06	-0.000536464	0.00493288	-0.00928406	-4.25781e-05	-0.000242621	0.0237066	0.00141714
Krt17	-1.41437e-05	0.0065758	8.50934e-06	0.00228821	0.00791763	-1.60843e-05	0.00398172	0.000765849		-0.000180872	0.0002887	-0.000278556	-7.12996e-05	-8.0212e-06	0.0057612	0.0108665	-6.47361e-05	0.000262173	-0.000328768	0.0257657	-0.000182717	0.000116135	0.00226679	0.00342324
Krt42	0.000596545	7.94434e-05	3.74399e-05	-1.43179e-06	0.000230848			-7.99171e-05		-1.06563e-07	-2.55764e-05	-3.44873e-05				0.000410526	6.52064e-06		1.91401e-06	-0.000635878		6.24476e-05	-0.00075299	0.000811415
Eif1	0.00692615	-0.0060422	0.00940513	0.0018323	0.00664943	-0.0148631	0.00808438	-0.00505532	-0.00331761	0.00360042	-0.000303115	0.00116374	0.00689705	-0.00676464	0.0132415	0.00167315	-0.00118322	-0.0152715	0.000519733	0.00261358	0.00034031	-0.00177999	-0.000983127	-0.00916237
Gast			6.49476e-06		-2.29203e-05		-5.2437e-05	2.17854e-06			-6.70988e-05	-9.86442e-05			7.66659e-05	-4.82607e-05		-0.000938405		8.53015e-05			-1.41601e-06	-0.000263985
Hap1	-0.000163548	4.61167e-05	8.23981e-05	-3.47218e-05	0.000448922	-0.000114791	-4.20251e-05	0.000125212	-9.58875e-07	0.00015381	0.00010341	-6.14993e-06	0.000975346	0.000251792	1.74193e-05	0.000256784	2.4834e-05	-0.00685152	2.46936e-06	-0.000124118	6.03647e-05	-2.97159e-05	0.000154363	-2.98506e-05
Jup	-0.0143706	0.00297346	0.0166711	-0.00337513	-0.0171955	-0.000989693	-0.00392012	-0.0102921	-0.0043904	-0.00979323	-0.00594766	-0.00108019	0.00218823	-0.0069049	-0.00482398	0.00494313	-0.000573359	-0.0219761	-0.00543168	-0.0136013	-3.19131e-05	-0.00811989	-0.000121497	-0.0042595
Leprel4	0.00126082	-0.000881923	-0.0144985	0.000439929	-0.0133364	-0.00370719	-0.00259919	-0.00479214	-0.00519898	-0.00129123	-0.000173073	-0.0044227	-0.000120688	-0.00763384	-0.00512015	0.00223215	-2.58064e-06	-0.00517024	-0.00655123	-0.00193726	-1.00439e-05	-0.00285722	-0.000808155	-0.0164863
Fkbp10	0.000749617	-0.00396877	-0.0300152	0.00111889	-0.00256527	-0.0119108	-0.0125803	-0.00784115	-0.00586812	-0.00132837	-1.10841e-05	-0.00807869	4.21691e-05	-0.00783573	-0.00555008	0.00132961	7.88918e-06	-0.000798164	-0.0114395	4.26771e-05	-5.6881e-05	1.72262e-05	-0.000112712	-0.0317885
Nt5c3l	0.00167601	0.000624802	-0.00447758	0.000912467	0.00331422	0.000178531	0.00665169	0.00218401	-0.00315343	-1.91858e-05	0.00161915	-0.000514915	0.000875585	-0.00249369	0.00338291	0.000927577	-0.000556428	-0.000439186	0.00169237	0.00575973	-0.00137437	-0.00212994	-6.19426e-05	-0.00285067
Klhl10	0.000117726	-3.76524e-06	-3.68865e-05	-1.39891e-06	0.000115041	2.97813e-05	-0.000175005	3.01524e-05	-2.47239e-05	-2.40179e-05	-1.19307e-05	-1.77921e-05	-1.21211e-05	-2.70994e-05	-2.81183e-06	6.77863e-06	-1.04575e-05	-0.000115579	3.21495e-05	-0.000345917	2.16039e-05	-0.000187205	-1.54715e-06	4.24546e-05
Klhl11	-0.0021116	-0.000402442	-0.000222055	-0.000213533	-0.00339535	-0.00104884	-0.00139784	-0.000395352	9.15929e-05	-0.000264267	-0.000876658	5.27796e-05	-2.74347e-05	-0.000148189	-0.000726848	-0.00023759	-0.000166579	-0.00101686	-0.000487744	-0.00124488	-2.2684e-06	9.21021e-05	-0.000171209	-0.000467208
Acly	-0.00450897	0.00123054	0.00087018	-0.0102202	-0.0129194	-0.00441831	-0.00820318	-0.00441361	0.000286228	-0.00124042	-0.00447656	-0.000408253	-0.0229893	-0.00329046	-0.00417675	0.00195225	-0.00530779	0.00962962	-0.00307025	-0.00436271	-0.00054834	-0.0071475	0.00114634	-0.011518
Ttc25	0.00374987	3.24798e-06	-2.95752e-05	-8.05126e-05	-0.000397871	0.000118002	-0.000204113	1.24915e-05	5.88797e-05	-7.87322e-05	-2.93805e-05	-3.27251e-05	8.89861e-05	-0.00018832	-0.000173555	-3.45004e-05	-2.73716e-05	-0.00048816	-9.92937e-05	0.000301513	5.0298e-05	3.4265e-05	-2.89812e-05	-6.11396e-06
Cnp	-0.00245926	-0.00492355	-0.00221094	0.00371478	-0.0669849	-0.0045957	0.00680658	0.00461673	-0.000838763	0.00228145	0.00257974	-0.00110594	0.0050046	-0.00241564	0.00753495	-0.000865529	-0.0142701	-0.000778856	-0.00336659	0.0103624	-0.00680629	-0.00462204	-0.00105125	-0.000919142
Dnajc7	-0.00989889	-0.00243992	-0.000896433	-0.00244859	-0.00788938	-0.00734344	0.00264603	0.00210065	6.18704e-05	0.00145517	0.000992218	-0.000271721	0.00526608	-0.000322389	0.00243373	0.000282281	-0.0105742	-0.00754421	-0.000699586	-0.004004	0.0025116	-0.00275675	-0.00295949	-0.00282673
Nkiras2	0.000772461	0.000807387	0.000105554	0.00105901	0.000238002	0.000124977	0.000251987	0.00104452	-0.00104826	-0.00125712	0.00323047	-0.000805463	0.00265163	0.000358423	0.000805334	-0.000506553	-0.00108224	-0.00130555	0.000831365	-0.000954967	0.00022418	0.000517605	-0.00183561	-0.000501635
Zfp385c	-0.000326714	6.57508e-05	4.18758e-06	0.000369483	0.000416651	2.92161e-05	7.18137e-05	4.58109e-05	-0.00012595	2.00365e-05	-1.43443e-05	3.20117e-05	8.85977e-05	-2.6573e-05	-5.51659e-05	3.78083e-05	-6.49119e-06	-6.08622e-05	0.000103782	2.32869e-06	1.54992e-05	2.12072e-05	-5.44454e-06	-0.00708342
Dhx58	-0.00249672	-0.00194476	-0.000506187	0.00149762	0.00136254	-0.000320217	-0.000986986	-0.000156219	0.000188013	-9.60987e-05	-0.000282083	0.000165916	0.00216255	0.000209805	-5.31974e-05	-0.000386597	-0.00250602	-0.000498112	-0.00544127	-0.000566872	-0.000660188	0.000253038	0.0001932	-0.00160394
Kat2a	0.000273712	-0.000793007	-0.00258593	-0.00176625	-0.00251067	6.01585e-05	-0.00200994	-0.000981391	-0.00269293	-0.000927097	-0.000168904	-0.000717292	0.000763021	-0.00138625	0.000383226	-0.000525823	-0.002758	-0.00307132	-0.00215536	-0.00324918	-0.00167568	-0.000666083	-0.0020788	-0.00252449
Hspb9		6.33268e-06	-2.47096e-05	-9.61981e-05	0.000211452	1.58547e-05	7.23137e-05	2.5991e-05	4.6697e-05	-4.00318e-05	2.35538e-06	-2.67682e-05	-4.95502e-05	-1.46013e-06	5.39787e-05	-1.31356e-05	4.4536e-06	-7.72652e-06	0.000103339	-1.24684e-06	-7.98277e-06	1.66083e-05	-5.7846e-05	-5.3644e-07
Rab5c	0.00563769	0.00513156	-0.00182182	0.00459211	0.00117668	-0.000477745	0.00763855	0.0018349	-0.00132415	-0.00126657	0.00460486	-0.000404451	0.00919636	-0.001938	0.007125	0.00243682	-0.000642853	-0.00165796	0.00541041	0.00474322	0.00215804	-0.000616003	-0.000678085	-0.00457511
Kcnh4		7.51535e-05		4.81638e-06	0.000342558			5.45495e-05		-9.09241e-07	-0.000866932	-2.70784e-06	1.42138e-05	-0.000212247	2.08001e-05	-2.55607e-05	-5.89333e-06	1.4973e-05	-0.000140335	0.00013804	-6.11434e-05	1.01965e-05	4.80252e-06	-8.29553e-05
Hcrt					-9.24157e-06			2.92056e-06		-6.78497e-05	-0.00010192	1.06675e-07						-0.000395792					-1.60786e-05
Ghdc	0.000157353	-0.000322377	-0.00123979	-0.000728978	-0.000973568	-0.00141195	6.29275e-05	-0.00137436	-0.00127578	-0.000904178	-0.000324207	-0.000112401	-6.9287e-05	-0.000441633	-0.000684946	0.000208424	-8.0169e-05	-0.00119233	-0.00227275	-4.85998e-05	8.25681e-05	0.000236777	-0.000306604	-0.00208686
Stat5b	-0.00177179	-0.000540639	-0.00208484	-0.000828274	-0.000929186	-0.00231676	6.73394e-05	-0.00149574	-0.00144007	-0.000757617	-0.000445631	-0.00107729	-0.00185149	-0.00202178	0.000716299	-0.00643935	-0.00138053	-0.00177317	-0.000421789	0.000990888	-0.000260139	-0.00717406	-5.1366e-05	-0.0071687
Stat5a	-0.000405258	-0.000149444	-0.00109458	-0.000152679	-4.28624e-05	-0.000960214	-0.00104604	-0.000109901	-0.00107286	-0.000633498	-4.81276e-05	-0.00141438	-0.000453507	-0.000698004	0.00176082	-0.00737267	-0.00192139	-0.000659884	-0.000551818	0.000961534	-1.98092e-05	-0.00706889	-0.000303281	-0.00738444
Stat3	-0.00270877	0.0011447	-0.000897113	-0.00800306	-0.00372599	-0.038649	0.000383415	-0.00423535	0.00612254	-0.000987122	-0.00267496	0.000730797	0.00310275	-0.00213597	0.00245048	0.00101709	-0.00189598	-0.0115744	0.00159288	-0.00601547	0.00282499	0.00199391	-0.00326643	-0.0231013
Ptrf	0.0469809	-0.0128014	-0.0176858	0.00375391	0.0220264	-0.0527184	-0.00310109	-0.00555266	-0.0047262	-0.00892507	0.00017035	-0.00417748	-0.000101292	-0.0241587	0.0109658	0.0122165	5.75958e-05	-1.45356e-05	0.00270381	-0.0153889	-4.55142e-05	2.6376e-05	-0.00745241	-0.0368194
Atp6v0a1	0.002047	0.00145518	0.00126573	0.000650105	0.00459119	-7.28749e-05	0.00122787	0.000302923	-6.64142e-05	-0.000749701	0.000402517	1.52863e-05	0.002732	-0.00119005	0.00154529	0.000383043	0.000619051	-0.00315377	0.000705681	0.00130689	0.000966503	0.000223572	0.00026608	-0.00269391
Naglu	-0.003394	-0.00426804	-0.00735767	-0.00428944	-0.00160161	-0.00606472	-0.00358615	-0.00311289	-0.000704806	-0.00177518	-0.000375189	-0.00154455	0.00161489	-0.00191415	-0.00159374	0.000842173	-0.000727232	-0.00267641	-0.00566621	-0.00111401	-0.000140184	0.000721579	-0.000525558	-0.00311324
Hsd17b1			5.40883e-07	7.36201e-05	7.42467e-05		3.64979e-05	-5.18662e-05	4.02885e-06	-1.09086e-05	1.01729e-05	3.99054e-07	5.0184e-06	1.2017e-05	7.97577e-05	-2.19766e-05	-0.000184679	3.27522e-05	-2.6795e-06	1.01297e-05	3.07239e-05	1.85818e-05	-3.85156e-06	-1.84587e-05
Coasy	-0.00174918	-0.000970184	-0.00192584	-0.00152201	-0.0076213	-0.0013219	-0.000441887	-0.0013857	-0.000306182	-0.000365601	9.92665e-05	-0.000619524	-0.011686	-0.000241874	-0.000800609	0.000870566	-0.00135823	-0.00795922	-0.00269801	-0.00725589	0.000346245	-0.000388853	-0.000840104	-0.00133873
Mlx	0.00017578	-0.00247906	-0.00188624	-5.26026e-05	-0.00218458	-0.00481215	0.00111865	-0.00174575	-0.00081915	-0.000389563	0.000494068	4.34408e-05	-0.00108066	-0.00077014	0.000759013	-0.000256516	-0.00115039	-0.0031078	-0.00293309	-0.00646393	0.00043334	-0.00414772	-0.00189044	-0.00193129
Psmc3ip	0.00436926	0.000142172	-0.000419998	6.79936e-05	-0.000517323	0.000531491	-0.000376968	0.000127868	3.16757e-05	0.000177079	3.57038e-05	0.000286307	0.000340754	-0.000375859	0.000197302	-0.000126967	-0.000579534	-9.11839e-05	-0.000561318	0.00253514	0.000374848	-0.000603326	0.000405936	-0.000369926
Fam134c	-0.00381551	-5.47867e-05	0.00025204	-0.00186831	-0.00958313	-0.00233403	-0.00127587	-0.00425058	-0.00286243	-0.00100039	-0.0028289	-0.00136281	-0.00156713	-0.00271706	-0.000674142	-0.00332372	-0.00244141	-0.00409966	-0.0021878	-0.00449439	-0.00212778	-0.00240411	-0.000441191	-0.00211798
Tubg1	0.00129045	-0.00143323	-0.00186508	-0.00105591	-0.00217952	-0.000689368	0.0018204	0.000320503	-0.000215303	-0.000680246	0.001927	-7.20228e-05	-0.0011663	-0.000248536	0.000182112	0.000553146	-0.000371887	-0.00318085	-0.00195403	0.000536772	0.000659075	-0.00119206	0.00163429	-0.000549515
Tubg2	-3.24838e-05	-2.83217e-06	-0.000877207	-3.37153e-06	-2.27899e-05	-0.000269794	-0.000340356	-0.000926806	-0.000709698	-1.39776e-05	0.000135364	1.92641e-05	-4.65417e-06	-0.000488964	0.000100094	9.32427e-05	3.05253e-05	-0.00437427	-0.00083033	6.95177e-05	-1.71375e-05	7.79419e-05	-0.000108577	-0.000496836
Plekhh3	0.000383138	-0.000287701	-0.00347638	-0.000114828	3.78478e-05	-0.00171647	-0.00144534	-0.000738029	-0.00141082	-0.00281085	-0.000406427	0.000296021	-0.000443211	-0.00455455	-0.000194497	0.000873155	-5.93056e-05	-0.000332304	5.1789e-05	-0.00511228	3.74516e-05	4.43724e-05	-0.00237311	-0.00497258
Ccr10	0.000257012	-7.44548e-05	2.453e-05	3.76037e-05	0.000159419		5.94572e-05	0.000393719	-2.50373e-05	9.34067e-06	2.01726e-05	-1.81083e-05	1.76181e-05	-3.60422e-05	4.26816e-05	0.000116808	-0.000139308	-7.79674e-05	0.000117713	3.12681e-05	5.53132e-05	9.64229e-05	-3.01705e-05	-9.85683e-05
Cntnap1	0.000640869	4.92938e-05	-0.000404659	6.24897e-05	0.000411595	-1.01458e-05	-0.000369323	-8.86977e-05	-0.00082658	-0.000248436	7.47346e-05	4.52366e-05	-1.34381e-05	-0.000193368	0.000143448	4.99346e-05	-1.46977e-06	-0.000500177	9.71024e-05	-0.000401178	7.53733e-06	4.95916e-05	5.51303e-05	-0.000227015
Ezh1	0.000908645	-0.0021803	-0.00174935	-0.00251606	-0.00508617	-0.00945798	-0.00133351	-0.00570559	0.000468415	-0.00230463	-0.00415517	8.51768e-05	0.000967333	-0.00271035	-0.00294196	0.000523369	-0.00123086	-0.00755282	-0.00269472	-0.000246629	-0.000348201	0.000718906	-0.000492174	-0.00268404
Ramp2	0.016623	-0.00571269	-0.0177888	0.00140807	0.0165531	0.00560655	0.00350004	-0.00217973	-0.00740777	-0.0123634	-0.00014831	-0.00140919	-0.00688487	-0.00296779	-0.000825661	0.00506724	4.31785e-05	-0.00154239	0.000846755	0.0011977	-7.14238e-05	1.65913e-05	8.35655e-05	-0.00678493
Vps25	0.000622481	-0.00335411	-0.00451809	-0.00181558	-0.002626	-0.000987411	0.000841456	-0.00417503	-0.00274739	-0.002543	0.00477562	-0.00215058	-0.000720891	-0.00426992	-0.00116481	0.00337284	-0.000828905	-0.00884131	-0.00675059	-0.000196757	7.33575e-06	0.00105247	-0.00374553	-0.00410769
Wnk4	-0.00420562	4.95568e-05	0.000411087	-0.000180905	0.000181519	0.000164717	-0.000383318	-0.000128111	-0.000290584	-0.0149697	5.33853e-05	-3.80421e-05	-0.000203469	-0.000160529	-8.71342e-06	6.12604e-05	-2.7387e-05	-0.00600913	-0.000216715	-0.0002478	3.82425e-07	8.53699e-06	-0.000510931	-0.00400842
Ccdc56	0.00437754	-0.000625629	-0.00429913	0.000329677	0.00318645	0.00141076	0.00183403	-0.00517727	-0.00628133	-0.00588439	0.0117276	-0.00219347	0.000975459	-0.00281844	-0.000922951	-0.000992277	-0.00292757	-0.0153011	-0.00485505	0.0107758	-0.00085578	-0.000515847	-0.00242872	-0.0030933
Cntd1	-0.00129	0.000893574	-0.000121237	-3.32188e-05	0.000214558	-1.81645e-05	0.000579278	6.34445e-05	2.66496e-05	-0.000761709	-0.000390188	-0.000210108	6.97407e-06	-0.000173055	0.000152383	-0.00017277	-0.000810958	-0.000805536	-0.000320953	-0.00146808	-4.18747e-05	-0.00162883	-0.000426478	-0.000139339
Becn1	-0.00940786	-0.00423416	0.00415289	-0.00100319	-0.00450247	-0.0185081	-0.000538767	-0.00301595	-0.000371866	-0.00333452	8.09839e-05	-0.00102989	0.000317048	-0.00104633	0.000943825	-0.000595363	-0.00219842	-0.0110083	-0.00486886	-0.01617	0.000289054	-0.00425611	-0.00236049	-0.00555182
Psme3	-0.00118953	-0.000774513	0.00317096	-0.00121323	-0.00342353	-0.00563284	-0.000165307	-0.00208428	-0.000188456	0.000958532	-0.000736114	-0.00236437	-0.00091747	-0.00158368	0.00149495	-0.00717612	-0.00248714	-0.0031222	-0.00344105	-0.00491881	0.000359239	-0.00314943	-0.00195259	-0.00527134
Aoc2	-1.76453e-05	0.000226397	0.000362297	2.51976e-05	0.000400513	-0.000423463	-4.58513e-05	6.32757e-05	-0.000145292	-5.55365e-05	0.0001083	-0.000253127	4.89473e-05	-0.000128527	6.44138e-06	3.04327e-05	7.60855e-05	-0.000939857	0.000122666	0.000118729	3.14112e-05	5.86479e-05	3.00235e-05	-0.000349059
Aoc3	0.000909015	-0.00181795	-0.000714657	4.96623e-05	0.000160031	-0.000441376	-0.00320654	-0.00291579	-0.00379339	-0.00305495	-1.4789e-06	-0.00246835	1.52408e-06	-0.000491474	-0.000558555	0.000784836	-1.57702e-06	-0.000314224	-0.00200407	1.56403e-05	7.04036e-07	9.15311e-06	-1.30514e-06	-0.00120198
G6pc	-0.000604995	6.6512e-05		-1.06526e-05	4.74565e-05	-4.55419e-06		0.00012319		0.00136349	2.32633e-06	-1.66107e-06	-0.03427	-6.54871e-05	-6.84832e-06	4.45469e-06	1.3159e-06	-3.10106e-06	8.46072e-06	-2.13859e-06	-1.76741e-05	-3.63734e-06	-1.99083e-06	-8.62539e-06
Aarsd1	0.00157396	-0.00203572	-0.00186938	0.00134425	0.0015912	0.000645742	0.002616	0.000472777	-0.00184086	-0.000863823	0.00425161	7.40917e-05	0.00204719	0.000234265	0.00106021	0.000899504	-0.000615582	-0.00160724	-0.0010948	0.00744835	0.00154848	0.0020999	0.00168149	-0.00196772
1700113I22Rik	0.000506206	4.79976e-05	-0.00181049	6.97398e-05	0.00126642	-0.0018217	-0.00128825	-0.000709791	-0.00155497	-0.00169683	0.0006882	-6.94641e-05	0.000340434	-0.000143803	-8.01059e-05	0.000212388	4.70069e-05	-0.000300367	-0.000528943	0.00139876	2.92908e-05	7.6514e-05	-0.00139612	-0.00104762
Rundc1	-0.000300813	0.000400116	-0.000280283	-0.00112017	-0.00392215	-0.000919543	-0.00170584	-0.00236908	-0.000241981	-0.00178648	-0.00153075	0.0002003	-0.00031743	-0.00119687	-0.00373053	-4.30085e-05	-0.00077823	-0.00375209	-0.0026357	-0.00239144	-0.000489918	-0.000575034	-0.000885072	-0.00217389
Rpl27	-0.00416571	-0.00857644	0.0149684	0.00164557	0.0070797	0.00544275	-0.00223431	-0.00367208	0.00268661	0.0124052	0.00531296	-0.00323621	0.0108887	0.014313	-0.000301253	-0.0186839	-0.0060074	-0.0116145	-0.0126199	0.0027074	-0.00606228	0.00389476	-0.000636534	-0.00437518
Ifi35	0.010424	-0.0079306	-0.00395127	0.00492473	0.00938894	0.00780848	0.00875574	0.000934243	-0.00164767	8.61217e-05	0.00563913	0.00100682	0.00512678	-0.00246903	0.00229929	-0.000327998	-0.0010965	-0.00421488	-0.000971241	0.00737937	-0.0022891	0.00470466	0.00156146	-0.000533207
Vat1	2.57201e-05	0.00116408	-0.00843056	0.000383501	0.00275118	-0.00158148	0.00226665	0.000208259	0.00161562	-0.00245995	0.00047303	0.00183006	0.00382502	-0.00954707	0.00211733	0.00652698	-0.00213648	-0.00736004	0.00328277	0.0022117	0.000445774	0.000265462	-0.0008869	-0.00883412
Rnd2	0.000300416	2.85615e-05	-3.17273e-06	5.537e-05	-0.0017047	-0.00064722	0.000260542	-0.000175013	9.18994e-06	-3.13487e-05	5.19003e-06	5.47654e-06	1.36088e-06	4.57862e-06	0.000502579	6.388e-07	3.67733e-07	1.41744e-06	-0.000110264	2.75265e-06	-2.47504e-08	-6.28924e-07	3.55575e-06	-4.09915e-06
Brca1	-0.00109606	7.6217e-05	-4.25513e-05	1.34493e-05	-0.00123963	9.56097e-06	-0.000326162	-7.43746e-05	-0.000152179	2.49002e-05	-0.000520866	2.64675e-05	0.000258146	5.98597e-05	-6.60827e-05	4.58961e-05	-0.000900205	2.59319e-05	-0.000511453	-0.000279362	0.000225008	-0.00113397	4.61966e-05	-3.67762e-05
Nbr1	-0.00742654	9.82667e-05	-0.00249465	-0.00311098	-0.00879874	-0.00100838	-0.0026616	-0.00565102	-0.00223508	-0.00557086	-0.00472256	-0.00153839	-0.00877346	-0.00395361	-0.00438162	0.000580218	-0.0014563	-0.00861025	-0.00314746	-0.0039264	0.000119492	-0.00156645	-0.00206054	-0.00571301
Tmem106a	0.00229531	-0.00106791	-0.000850422	0.00235896	0.00120111	-0.00023905	-0.000736994	0.00182462	0.000584915	0.00064021	0.00220019	0.000462771	0.00691995	0.00121137	0.002027	0.00161814	-9.09593e-05	-0.000200889	-0.00410188	8.79536e-05	0.00104357	0.000274124	-5.53644e-05	0.000470461
LOC666331					6.01794e-06						-1.56029e-05						1.14895e-07
Rdm1	0.00332485	-0.00126975	-0.000106957	0.00124544	0.00685817	0.00147338	0.00240918	0.000128054	0.00150912	-0.000330223	0.00197978	0.00168722	0.00183133	-0.000458532	0.000776591	0.00210831	-0.00123016	-0.000204488	0.00052335	0.00382854	0.00133383	9.42614e-06	6.06887e-05	-0.00150308
Arl4d	0.00234859	-0.00198447	-0.0157121	0.000826402	-0.00545567	-0.00245267	-0.0107975	-0.00052591	7.28667e-05	-0.00730067	0.000679983	-0.00390382	-0.0217093	-0.00221371	0.00213356	0.00200943	2.17361e-05	-0.00783339	-0.00710615	0.000999828	4.83804e-05	0.000284042	-0.00181435	-0.00137234
Dhx8	-0.00431181	0.000695356	-0.00065586	-0.00129347	-0.00139962	-0.000744301	-0.0011146	-0.00258665	-0.00100558	5.92472e-05	-0.00165094	-0.000250027	0.000114542	0.000323646	-0.00218955	-0.00128299	-0.00193455	-0.00260177	-0.0021602	-0.00042954	-0.000194185	-0.00369974	-0.000812911	-0.00178881
Etv4	0.000214883	1.19109e-05	5.49053e-06	9.95778e-06	0.000394776	-0.000424046	8.42306e-05	0.000189771	6.31621e-05	-2.20628e-05	0.000362895	-0.000680345	-7.13837e-06	-3.44628e-05	6.62732e-05	0.000427099	2.70939e-06	4.38027e-05	0.000145417	0.00081572	2.1652e-06	1.73375e-05	-0.000642063	-0.00221434
Meox1	0.00520317	0.000806971	0.000328232	0.00128637	-0.000200433	-0.00281531	0.000582805	0.00443702	0.00116213	-0.00530347	1.18367e-05	0.00010733	-0.000158059	-0.00174712	0.00109969	0.000983362	1.93742e-06	0.00149663	0.00160137	0.000247842	1.10096e-06	2.84859e-06	1.54716e-06	0.000916881
4930417O22Rik	-0.000553781			-5.13953e-06		-1.94085e-06		1.62404e-08					1.13299e-05	1.66893e-07			3.60035e-10	2.68088e-07					-5.88719e-07	2.37038e-05
Sost	0.000988601			4.94422e-06	4.99533e-05	2.63926e-06		0.00022299	-3.03806e-05	2.60082e-05	3.98138e-06	5.93186e-06	1.27564e-05	-8.78046e-05	2.17104e-05			8.91115e-05					9.91613e-08	-3.88781e-05
Dusp3	0.0210628	-0.0114069	-0.00380469	0.00473714	0.0106883	-0.0166521	0.00333959	0.00212389	-0.00247189	-0.00820602	0.00126852	-0.00233411	0.00191549	-0.00239128	0.00722701	0.00185005	0.00010781	-0.0021326	0.00704704	0.000354465	0.000241299	0.000308968	-0.000646935	-0.00717613
1700006E09Rik					1.32448e-05	9.31749e-07		1.41373e-06			-5.61064e-05								-3.05735e-06
Mpp3	0.00146547	1.63032e-05	-2.93078e-05	1.62076e-05	-0.000254488	-0.000248782	-0.00014388	-9.48092e-05	-2.62647e-05	-0.000166115	4.48916e-05	4.19269e-05	8.96677e-06	6.8502e-05	0.000256696	-4.76449e-05	7.89522e-07	2.45462e-05	-6.91614e-05	5.41324e-06	5.01578e-07	1.00676e-06	1.56658e-05	-4.00908e-05
Cd300lg	0.00956167	-0.0123159	-0.00150431	0.000823707	-0.000623615	-0.0015449	0.00141188	-0.00161177	0.0066485	-0.00956817	1.20129e-06	0.00282439	-0.00419537	0.0010712	0.000663069	0.00129481	-0.00107496	-0.000371112	-0.00478237	3.00641e-05	-2.42216e-05	4.45297e-05	-5.83593e-06	-0.00144017
Mpp2	0.000887117	0.000284256	0.000629023	6.16572e-07	-0.00354226	-5.91393e-05	0.000218819	-0.000361058	-0.000105734	-0.000316938	-0.000283416	-5.78915e-05	2.98599e-05	-0.000431427	0.000168819	0.00015119	9.86535e-05	-0.00258993	-0.000507593	0.00023788	4.12449e-05	1.65942e-05	-0.000135445	-0.0029185
Ppy		0.00139281	-0.000208296	-0.00209383	-0.00119449	-0.00427124		0.000667151	-2.77672e-06	-0.000655101	0.0575567	4.40807e-05	0.00193747	-0.000329467	0.000442674	4.57717e-05	-1.35024e-06	-0.0563883		-5.86272e-05	7.66922e-06	0.00047576		-0.000227598
Pyy		0.000606963	7.21903e-07	0.00290532	-0.0011656	-0.00163101	0.000245554	0.000649493	-8.58594e-06	2.6874e-07	0.0118643	1.06436e-05	5.48305e-05	-5.09314e-05	0.000320081	1.06344e-05	-1.68886e-06	-0.0662893		0.00620392	1.14631e-06	8.83474e-07	-3.53313e-05	-2.36805e-05
Nags		3.09361e-05	-0.000264612	5.44334e-06	-1.69435e-05	3.36339e-05	-5.70611e-05	1.86474e-05	-1.99736e-05	4.66268e-05	-2.39689e-05	-0.000194026	-0.00692964	-6.00596e-06	4.60616e-06	-0.000269516	4.23983e-06	7.55219e-05			5.32252e-06	5.07412e-06	9.59851e-06	9.17899e-06
Tmem101	-0.000156899	-0.000206831	-0.00305701	0.00123661	-0.00350194	0.000378904	0.000492779	-6.9632e-05	-0.000319676	-0.000359362	0.00131164	-0.000137042	-8.67006e-05	-0.000339549	0.000753963	0.000195405	-0.000425731	-0.00239037	-0.00171945	0.00172735	0.000849533	2.55304e-05	-0.000172031	-0.00118857
Lsm12	-0.00271815	-0.000695188	0.000277626	-0.000974119	-0.00171353	-0.00221956	0.000273771	-0.00112068	0.000440377	0.00178234	-0.000187221	-0.000293906	0.00310189	0.00301132	0.00167912	-0.00568246	-0.00168794	-0.00239892	-0.00225511	-0.000146842	0.00142383	0.000716525	-0.003321	-0.0046565
G6pc3	0.00128947	0.000833385	-0.00131389	0.000786129	-0.00464651	-8.1137e-05	0.00169899	-0.000196265	-0.000857803	-0.00143163	0.00116157	-9.03785e-05	0.00184835	-0.00161506	0.000365111	0.00247092	-0.000834576	-0.00394979	-0.00122224	-0.000116585	0.000633675	0.00113525	-0.000473169	-0.00323965
Hdac5	-0.00331547	-0.000821937	-0.00183701	-0.00180188	-0.00622113	-0.00278173	-0.0014666	-0.00428527	-0.00193422	-0.00604366	0.000545482	-0.000724746	0.000569522	-0.00122125	0.000654031	0.000900868	-0.00351059	-0.00773892	-0.000286497	0.00122911	-0.000279215	-0.000278022	-0.000124189	-0.00679733
BC030867	-0.00569817		9.31387e-07	2.77105e-05	-4.29846e-05	1.17131e-05	-0.000131045	-4.06036e-06	-5.03065e-05	3.23321e-05	-2.85575e-05	1.44556e-05	2.02516e-05	2.49087e-05	-0.000127405	1.61771e-05	-0.000623235	-6.30246e-07	-9.49647e-05	-0.00114335	5.72419e-05	-0.000752134	0.000335764	7.72658e-05
Asb16			-2.23291e-06				-0.000176877	-2.54131e-06			-6.35148e-06	3.82243e-07			8.99074e-06	3.8563e-06	1.27059e-06	2.23069e-05		-3.63958e-06			2.54472e-06	3.56684e-06
Tmub2	0.000662952	-0.00577541	-0.00240971	0.00243219	-0.00415899	-0.00356182	0.000459157	-0.000507214	-0.000887698	-0.00155451	0.001554	-0.000420721	0.00112572	-0.00194739	0.00101532	0.000752994	-0.000391234	-0.00424	-0.0030759	-0.00105664	0.000375623	-0.00212867	-0.00087375	-0.00218721
Atxn7l3	0.0011595	0.000330148	0.000167458	-3.8408e-05	0.00139543	-0.000367163	0.000437317	-9.9896e-05	-0.000196458	-0.000227106	-0.000495874	-0.000101849	0.000775891	-4.9285e-05	0.000838034	0.00109381	-0.000451371	-0.00181837	0.00107496	0.00244039	0.000192587	-1.80663e-05	-7.58449e-05	-0.00204442
Ubtf	-0.00844135	-0.0028925	-0.00376006	-0.00336153	-0.00201667	-0.00696091	0.000477047	-0.00400972	-0.00345356	-0.00199152	-0.00365525	-0.00146928	0.00199802	-0.00245586	0.00394571	0.001102	-0.00527596	-0.00886632	-0.00202365	-0.00173406	-0.00322198	-0.00556797	-0.00359512	-0.0127438
Slc4a1	-9.29577e-05	1.31007e-06		3.64516e-07	4.66446e-05		-2.67424e-05	3.24123e-05	9.33479e-05	0.000156785	-2.40803e-06	1.09564e-06	1.22585e-06	1.79727e-06	8.93093e-05		0.00249294	-4.66137e-10	0.000214143		9.0877e-05	1.68593e-05	-8.90071e-07	-2.94977e-06
Rundc3a	0.00151702	3.39444e-05	-1.40693e-05	-5.23654e-05	-0.000699704	8.28064e-05	0.000349731	6.62759e-06	1.22792e-05	0.000171168	0.000142537	-3.03466e-05	-1.66825e-05	-0.000120219	5.71058e-05	0.000119653	5.4762e-05	-0.00505426	0.000169178	0.000452065	0.000117415	0.000123605	0.000362493	-6.05081e-06
Slc25a39	-0.0157159	-0.00224716	0.000538493	-0.00334807	-0.000930711	-0.014936	-0.00479156	-0.00390959	-0.0034631	-0.00255079	0.00216549	-0.00313543	-0.0165604	-0.00110901	-0.00246455	0.000460633	4.56318e-05	-0.0217346	-0.0110966	-0.0075908	0.00130395	0.00106851	-0.0019796	-0.00404357
Grn	0.000982126	-0.013606	-0.015006	-0.00656014	-0.00342676	-0.0261923	-0.0200079	-0.0123478	-0.00155303	-0.0030649	-0.00325085	-0.00358367	0.0252911	0.0048901	-0.0136254	0.0103403	-0.0082106	-0.00960886	-0.0154496	-0.00575244	0.00396711	0.00311094	-0.00207113	-0.0159273
Fam171a2	-0.00105253	3.68284e-05	-0.00280361	7.99526e-05	0.000949819	2.72607e-05	0.00150139	0.000232683	-0.00174711	-0.000435074	-1.64623e-05	-0.000775679	-0.0018149	-0.0028091	0.000602261	0.000568055	-0.000143517	0.000131369	0.000999596	-0.00163291	1.2213e-05	2.39156e-06	-0.00215475	-0.00217589
Itga2b	-0.00392509	-0.000303922	-0.000147704	2.73806e-05	9.43983e-05	0.00055504	-0.00211879	-0.00015149	3.40856e-05	-0.00021238	-2.65269e-05	-0.00101017	-0.000451687	-0.000140342	-0.000288246	0.000641018	-0.000562001	-0.000473331	-0.0028709	-5.72755e-05	0.000138321	2.61633e-05	-0.000822424	-0.00177497
Gpatch8	-0.000275847	-0.00297574	-0.00254316	-0.00419384	-0.00249897	-0.00463617	-0.00016664	-0.00242943	5.53328e-05	0.000171974	-0.00315265	7.59341e-05	0.000627757	-0.00281297	0.000148188	-0.00131792	-0.00281468	-0.00688119	-0.000962812	-0.00279654	-0.000722779	-0.0026677	-0.00252199	-0.00607765
Gm11627	1.84904e-05	2.32062e-05	-0.00108493		0.000430194	0.000419998	-0.00132463	-0.000717921	-0.00243317	-0.000886254	0.000703167	-0.000507886		-0.000932193	-0.00157249	0.000225138	1.06703e-07	-0.000239454	-0.000468699	0.000110286		7.07356e-07	-1.78951e-05	-0.00134352
Fzd2	0.000112314	0.000113758	-0.0062805	5.781e-05	-0.00183184	0.000261267	-0.00191485	-0.00124799	-0.00170431	-0.000813699	-2.54807e-05	-0.000753631	1.52747e-05	-0.00339474	-0.000687241	0.000522893	3.25359e-06	-7.45311e-05	-0.000153231	0.00254154	8.05598e-07	1.14342e-06	-0.00026072	-0.0128334
2810433D01Rik	0.000203916	-5.88515e-05	-0.00127767		3.45095e-05	8.9249e-06	-0.000532684	-0.000473289	-0.000533818	-0.000142439	-1.55722e-05	-0.000330554		-0.000487912	-0.000273097	6.80489e-05	-1.46815e-07	-8.78535e-07	-0.00124637	5.23063e-05		1.31422e-06	-1.44137e-06	-0.00490339
Gm1564		1.66176e-06		2.93356e-06	3.55149e-05		-1.03834e-05	1.98178e-05			1.29348e-05		-2.58204e-06	1.25432e-08	5.21761e-05	-1.8603e-05	-6.79121e-06	1.16766e-07	-6.26019e-06			3.52548e-06	2.63469e-06	3.41445e-07
Ccdc43	-0.00556872	-0.00147437	-0.00151382	-0.0014698	-0.00409138	-0.00182686	0.000324458	-0.00207486	-0.000173925	-0.000268613	-0.00176019	-6.5128e-05	-0.00034953	-0.000879021	-0.000756257	-0.0013476	-0.00166912	-0.00334653	-0.000971658	-0.00242576	-3.91492e-05	-0.00180829	-0.00141693	-0.00218727
Adam11	-0.00204625	4.17883e-05	-2.5178e-05	-2.7718e-05	0.00137147	5.50958e-05	-0.000434071	-5.9116e-06	-0.001815	-0.000138595	-0.000224087	-7.90827e-05	-0.000369043	-3.73824e-05	0.000150432	7.52092e-05	-0.000693999	4.45202e-05	-3.06221e-05	-4.33994e-05	-6.74415e-06	6.0254e-05	2.81006e-06	-0.000744994
Gjc1	-0.00278121	-0.000565954	-0.00449506	2.56746e-05	0.0022642	-0.00602915	0.000368847	-0.00187779	-0.00145609	-0.00226187	-1.41007e-05	-0.00159461	-9.38285e-05	-0.000812184	0.000443401	-0.00149164	-1.32416e-06	-0.000217777	-0.0024064	9.37162e-05	-3.96381e-07	7.42548e-06	-1.74882e-05	-0.00773814
Higd1b	0.00107683	-3.34015e-06	-0.000997301	3.11336e-05	0.00122622	0.000471519	-0.000122777	-0.00154246	-0.000786634	-0.000804229	-1.41555e-05	-0.000539962		-0.00195908	-0.000423674	3.74621e-05	4.49902e-07	-0.00166537	-0.000163581		-5.06564e-07	3.45648e-06	-1.97374e-07	-0.000434413
Eftud2	-0.00522256	-0.000355421	-0.00272358	-0.00369207	-0.00936641	-0.00585403	-0.0034266	-0.00812099	-0.000786222	-0.00137979	-0.00302751	-0.00150473	0.000738005	-0.000806568	-0.00335622	-0.000512816	-0.0044701	-0.00536914	-0.00700415	-0.0119154	-0.00115275	-0.00593647	-0.0015891	-0.00602506
Ccdc103		1.10985e-05	-0.000119938	1.85552e-05	-0.000127394	0.000872821	-3.16233e-05	-4.33875e-05	-1.15468e-06	-0.000533967	1.70005e-05	1.23407e-05	6.90151e-06	-0.000219965	4.72832e-05	-7.53628e-05	6.72342e-06	-0.000512841	-0.000115932	9.22506e-06	1.25354e-06	-1.98039e-05	-7.96734e-05	-4.78498e-05
Fam187a		2.21746e-05			-6.08125e-06					-3.19364e-07						1.50354e-05	-1.01661e-06	7.08427e-06						1.02448e-05
Gfap		-6.46118e-06	4.1541e-07	0.000147481	-0.00442337	2.16894e-05	0.000326193	4.77672e-05	-3.40218e-05	1.71422e-05	2.24075e-06	-8.10033e-05	3.49255e-06	-1.74822e-05	9.17752e-05	4.65222e-05	-0.000148284	-2.01748e-07	4.83267e-05	0.000106783	5.37497e-06	3.53156e-06	-5.15766e-05
Kif18b	-0.00146127	-4.36022e-06	-6.14941e-06	-2.07259e-05	0.00107328	-4.51689e-05	-0.000238628	1.31476e-05	-1.12145e-05	2.93501e-06	-0.000511296	2.66249e-06	6.48236e-05	1.4719e-05	-4.40517e-05	1.01693e-05	-0.000616829	1.88619e-05	-5.05276e-05	-0.000611458	3.0558e-05	-0.00160283	-3.04969e-05	-2.38557e-05
C1ql1	-4.87013e-06		-0.000529783	0.000151042	-0.00635221	5.02017e-05	-0.000149418	0.000169625	-0.000136551	-8.74558e-05	5.89548e-07	-0.000363861	5.25181e-07	-2.70805e-05	6.93466e-05	2.08261e-05	-2.51451e-05	-1.07825e-05	6.35602e-05	-0.000129012	-3.11829e-06	-1.11704e-06	-2.87084e-05	-1.18344e-05
2410004I01Rik	7.25016e-05		-8.99085e-05		1.61554e-05	0.000217924	-3.97613e-05	-0.000444456	-0.000382864	-2.47708e-06		-1.3797e-05		-7.91889e-05	4.67921e-05	2.59397e-05	3.04235e-07		-0.000542749	1.13655e-07			-3.93137e-07	-9.83379e-05
Dcakd	0.00101431	0.000411509	-0.00361309	0.00108817	-0.00228214	0.00106739	0.00288275	-0.00102521	-0.00322391	-0.00128159	0.00143795	-0.00224975	-0.000171025	-0.0018174	0.00349907	0.000303951	-0.00101959	-0.00081424	0.00123417	0.00222125	0.00014097	-4.09429e-05	-0.0014264	-0.00268231
Nmt1	-0.00249791	0.000160011	-0.000451448	-0.00694639	-0.00341514	-0.00822053	-0.000332725	-0.00248315	0.000998658	-0.000362917	-0.00582582	-0.000262701	0.0018365	-0.00117281	0.00189707	-0.00276333	-0.00246882	-0.00651315	-0.00373831	-0.00522046	0.000784718	-0.0030945	-0.00119896	-0.00255479
Plcd3	-0.00181334	6.94e-05	-0.000333622	-4.95017e-05	0.000157478	0.000501713	-0.000184764	-0.000444834	0.000540053	0.000142242	0.000721293	0.000315719	6.19678e-05	-0.000649246	0.000405922	0.000140996	-0.000162509	-0.000245716	-0.0002301	0.000553912	0.000568487	4.95584e-05	-0.000838985	-0.00153443
Acbd4	6.13962e-05	0.00108339	-0.000352287	0.00033134	0.00100627	-2.6265e-05	0.000990451	2.3819e-05	-0.000663592	-0.00070188	0.00140366	-0.000492167	-0.00597205	-0.00374947	0.000550823	0.00109862	-0.000121565	-4.48861e-05	0.000351201	0.0110942	0.000893131	0.000881183	0.000636064	-0.00236876
Hexim1	5.86302e-05	-0.00454748	-0.00170806	-0.000191783	-0.00110717	-0.00223328	-0.00506624	-0.00116632	0.00089767	-0.00735285	-0.00299688	0.00119584	0.000113819	-0.00172075	0.00019731	0.00278553	-0.000763415	-0.00313112	-0.00152261	-0.000792916	0.000581084	0.00086132	-0.0010389	-0.00867122
Hexim2	7.37039e-05	8.34302e-06	-9.73026e-05	-0.000181509	-0.00264537	-0.000116076	-0.000896207	-0.000477008	0.000211205	-5.09685e-05	5.71389e-06	-9.36035e-05	8.4323e-05	-0.000504827	-4.32606e-05	8.17945e-05	-5.58242e-05	-0.00102129	0.000209061	-0.000413579	0.000112749	-0.0012921	-8.61502e-05	-0.000368795
Fmnl1	0.00113424	0.00706537	-6.72514e-05	0.000853427	0.000278183	-1.25247e-05	0.000463845	0.00037938	0.000778061	0.0016201	-0.000629056	0.000856156	0.00350888	0.000556595	0.00207131	-0.00350904	-0.00508793	-9.53077e-05	0.00379959	-0.000144727	-0.00317845	-0.00976224	0.000144007	0.000845154
1700023F06Rik	9.23091e-06	-1.56705e-05	-0.00427817	-1.22619e-07	0.000408365	-1.65263e-06	0.000134114	2.65321e-05	-0.000163167	-2.80392e-05	2.91411e-05	3.64342e-06	-4.85471e-06	-0.00023362	0.000181958	0.00124109	-7.22755e-06	-0.00444532	0.000132743	0.000744573	-2.49701e-06	1.67722e-06	-0.000960323	-0.000137399
4933400C05Rik			5.55925e-07	9.84635e-07	1.37381e-05		1.47689e-06	1.57231e-05			-1.84711e-07	3.4678e-07			4.13246e-06	2.79068e-06	4.60347e-06	0.000294122	3.00083e-05		-1.28492e-06		1.53657e-06	-1.79062e-07
Map3k14	-0.00374661	0.00303298	-0.0010277	0.000210404	0.000766658	-0.00146469	0.00114337	0.000418127	-8.30328e-05	0.000246619	0.00037674	0.000316223	0.000931969	-9.12782e-05	0.00291544	-0.000232318	-0.000139705	-0.000202356	0.00225782	0.000859875	-0.000677078	0.00035707	0.000246929	-0.00111174
Arhgap27	0.00220455	0.000957826	0.00128856	-0.00482765	0.00172351	-0.000450654	-0.000172503	-0.00114866	-0.000637931	-0.000639921	-0.00490183	-3.942e-05	0.00136271	0.000148668	7.26887e-05	-0.000658306	-0.00133179	1.50478e-05	-0.000435766	0.00210513	-0.000617801	-0.0006189	-0.000182405	-0.0002501
Gm11648	-0.00151809	0.000836341	2.02135e-05	-0.000404378	7.28678e-05	3.12336e-05	0.000276888	4.78682e-05		0.000149286	-0.000615405	-5.99479e-05	0.000180664	-0.000130763	0.000152778	-0.00022694	-0.000159213	9.95888e-06	0.000255263	1.74587e-05	-0.000130882	0.000719579	-1.10525e-06	5.0008e-05
Plekhm1	0.00100586	0.00165604	-7.34086e-05	-0.000283165	-0.000567102	-0.00190916	-0.00102422	-0.00143073	-0.000156242	0.000622058	-0.00220899	-0.000247263	0.00164455	-0.000379006	0.00038267	-0.000325605	-0.000328172	-0.00240441	-0.00264669	-0.000696555	-0.000253094	-0.000108613	1.84088e-05	-0.000973257
Gm884	-0.000310733	-2.84343e-06		6.14495e-07	6.0404e-06			5.59976e-06			-9.35021e-06			-1.03159e-07			2.6068e-07	7.23498e-08				2.37914e-06	1.47213e-07	1.00802e-06
Lyzl6					3.26762e-05						-3.5321e-07			3.42903e-07			-9.51541e-10						2.1798e-07	-8.45915e-06
Rprml			1.09095e-05	-0.000112243	-6.92534e-05	2.47351e-05	-0.000121616	5.02872e-07	9.49815e-06	2.54741e-06	1.08879e-05	-8.1738e-05		-0.000429779	8.15285e-05	0.000252161	7.11976e-07	0.000764362	7.1432e-05	6.20022e-05	3.95738e-07	9.78305e-06	3.24125e-05	0.00110331
Gosr2	-0.0066792	-0.00474189	-0.00216421	-0.00343452	-0.0131236	-0.00116407	-0.00626151	-0.00677381	-0.00205798	-0.0012059	0.000139471	-0.0018914	0.000356945	-0.00200548	-0.0038033	-0.00226944	-0.0017696	-0.00831967	-0.00711872	-0.00858056	0.000312111	-0.0016802	-0.000688366	-0.00670432
Wnt9b	-0.0005379				6.02552e-06	2.84109e-05		8.60001e-06	6.4934e-06	0.000109498	3.64141e-07	7.28118e-06	-0.000193264	-1.33465e-05		-6.10496e-05	7.35133e-08		-5.47928e-06	4.10484e-05		1.9227e-06	7.62645e-07
Wnt3	-0.00370831	1.44906e-05	-7.29014e-08	7.90058e-06	-0.0056694		0.000246459	5.26861e-06		7.84826e-05	0.000189537	-2.28669e-06	5.4592e-06	2.02774e-05	0.000227685	-5.00026e-05	-1.32312e-05	1.35031e-05	-0.000274522	0.00516151	4.06825e-05	2.78294e-05	0.000166866	-3.29486e-06
Nsf	-0.0117379	-0.000148065	-0.00143336	-0.00203426	-0.00180874	-0.00281115	-0.00133364	-0.00273573	0.000116773	-0.000502084	-0.00345238	0.000177769	0.00115972	0.00170509	-0.00227416	-0.00116821	-0.00188414	-0.00602982	-0.00121502	-0.00252207	-0.000603932	-0.00111941	-0.00107117	-0.00440491
Arf2	-0.00613618	-3.41688e-05	-0.00101823	-0.00305809	-0.0100548	-0.00749138	-0.00296639	-0.00234829	9.18921e-05	-0.00233565	-0.000422248	-0.000654386	0.00202797	-0.00172032	-0.0012439	-0.000842931	-0.00074818	-0.0040821	-0.0024519	-0.00122969	0.000131415	-0.00178848	-0.00158051	-0.014465
Crhr1	-0.000346236				0.000305236			1.27766e-05			-1.7726e-05					-1.34204e-07	1.42605e-07	9.84447e-05		6.05304e-06	-1.44534e-06		-2.81373e-05	2.80629e-06
Mapt	-0.00049653	0.000237489	-0.000128381	4.30019e-05	-0.030596	0.000887657	0.00109659	0.000345363	0.000329582	-0.00222748	0.000303926	9.93362e-05	-3.0842e-06	-0.00369072	-5.01135e-06	1.4968e-06	-0.000151232	-0.000396891	-0.00020929	0.00135803	-0.000198813	4.54398e-05	-0.000144307	-0.000318891
1700081L11Rik	-0.0048585	-0.000201763	-0.00287504	-0.00260282	-0.00150519	-0.00202923	0.000425253	-0.00194547	-0.00127881	-0.000144249	-0.0019533	-0.00224391	0.00153273	-0.00407709	0.00134309	-0.00356438	-0.00570703	-0.011693	-0.000953569	-0.000379911	-0.00118082	-0.00209781	-0.00161652	-0.00840061
Cdc27	-0.00326717	-0.00170082	-0.00314782	-0.00213985	-0.00325594	-0.00380774	0.000849196	-0.00320438	-0.00116921	-0.00055303	-0.0017561	-0.000930357	-0.000592503	-0.000720206	-0.00233006	-0.00124013	-0.00226251	-0.00569764	-0.00259281	-0.00395946	0.000231524	-0.00115281	-0.0018178	-0.00382252
Myl4	-0.00426969	0.000175725	-0.000814552	0.00016506	0.0014187	0.00017662	-3.40233e-05	0.000607977	-0.0136532	0.000254384	-6.30977e-06	-0.000561606	-0.000220629	-0.000785961	0.000162491	-0.00056096	-0.0120688	8.14633e-05	-0.000627952	0.000253573	-0.00093798	0.000471635	-0.000232461	-0.000153574
Itgb3	-0.00415007	-0.00317659	-0.000382659	-0.00275715	1.06667e-05	-0.00126061	-0.000643176	-7.06593e-06	-6.22079e-05	4.29292e-05	-0.000174601	-0.000909756	0.000207358	-0.00051929	-0.000838104	-0.000170166	-0.000633308	-0.000629757	-0.00172226	1.23456e-05	-0.000539577	0.000301918	-0.000197924	-0.000202598
Efcab3	0.00133593	1.34798e-05		1.41397e-06	-2.09475e-05			4.52219e-05		1.73846e-06	-1.27481e-06			4.75379e-07		3.38926e-08	3.46417e-06		3.72676e-06	-2.8988e-09	4.99395e-06	1.40286e-05		4.21956e-07
Mettl2	-2.21477e-05	-0.00260604	0.0012016	7.42276e-05	-0.00188896	-0.00300457	-0.000694878	-0.00146792	-0.000247331	-2.41516e-05	-0.000841971	-0.00119196	-0.000158257	-0.000870193	1.97617e-05	-0.00230051	-0.000995518	-0.00151585	-0.00166415	-0.000850875	3.15377e-05	-0.000993814	-0.000894406	-0.00128694
1700052K11Rik	0.000282529	6.2467e-05	-0.000406931	-0.000231137	0.000185154	-0.00382275	0.00122095	-0.000296391	-4.19175e-05	9.79093e-05	0.000148447	-1.82241e-05	-2.98203e-05	-0.00034728	0.000284166	-0.000227399	-0.000202826	-0.00123621	0.000190511	0.000931547	5.6033e-05	0.000160993	-0.000149139	-9.38444e-05
Tlk2	-0.0027427	-0.000265796	-0.00117474	-0.00123285	-0.00418293	-0.00494649	-0.000836706	-0.00199895	-0.00172517	-0.0017187	-0.00423262	-0.00106971	-0.00013417	-0.000446939	-0.000197939	-0.000882706	-0.00255793	-0.0073424	-0.000934899	-0.00341671	-0.000101853	-0.00224643	-0.000889574	-0.0053448
Mrc2	0.000174047	-0.000415858	-0.0106432	0.000344372	0.00035003	0.000541139	-0.00188894	-0.00438155	-0.00180826	-0.000203869	-0.000291018	-0.00411517	8.18294e-06	-0.0073673	-0.000625749	0.00142171	-4.13229e-07	-0.000348625	-0.00306432	0.000378196	-8.74455e-06	9.12172e-06	-3.33713e-05	-0.0182581
2020-03-10	0.000212291			-6.48296e-05	0.000118057	-0.000134046	1.84343e-05	1.39422e-05		-0.00107657	1.55504e-05	-4.08779e-06		1.97644e-06	4.11576e-06	6.66908e-06	8.27525e-07	5.30735e-06	6.41892e-06	-0.000221434		1.76903e-06	-3.07862e-05	-1.59205e-06
Tanc2	-0.00259686	0.00201791	-0.000988895	-0.00632417	0.00126234	-0.00981875	-0.00119123	-0.00190192	-0.00478181	-0.00328347	-0.000139216	-0.00197767	0.00115853	-0.000594226	-0.000385815	0.00166964	-0.00018622	-0.00357751	-0.00229855	0.000291619	0.000124521	9.22071e-05	-0.00567179	-0.0022789
Cyb561	-0.000853387	-7.46264e-05	0.00190853	0.000359631	-0.00036164	-0.00272687	-0.00304004	-0.00425203	-0.000437956	-0.0039779	-0.0032648	-0.00232004	-0.000339391	-0.00399407	-0.00234139	0.000914651	2.69153e-05	-0.0115782	-0.00811613	-0.0145409	1.3259e-05	4.18732e-05	-0.00186917	-0.00310494
Ace	0.00126494	0.00153581	-0.000293485	0.00019725	0.000313957	-0.00156694	-0.00376379	-0.00628301	0.0002591	0.00106594	-0.000431337	-0.00165281	0.000280763	-0.000980827	-0.00171831	0.00288207	0.000185136	-0.00115326	-0.00264014	-0.000917614	-0.000444868	5.30072e-05	-9.48406e-06	-0.00159626
Ace3	0.000127741	6.6529e-05		-8.59723e-09	0.000110917		-6.53621e-05	9.97339e-06		1.07401e-05	5.99725e-06	7.25195e-07		4.44463e-06			1.57603e-07	-1.58912e-05	6.62933e-05	-1.343e-07		6.30496e-06	1.01078e-07	4.74257e-06
Kcnh6	0.00238567	0.000211669	-1.56914e-06	8.63971e-05	9.24243e-05		-0.000199136	2.93978e-05		7.58404e-06	3.32739e-06	-2.33725e-05	6.74338e-06	6.5751e-06	9.29502e-05	1.0621e-05	-8.70707e-06	-0.00235387	4.00672e-06	-0.000696159	-1.73141e-05	4.29013e-07	2.52186e-05	-1.52215e-05
Dcaf7	-0.00853553	-0.00126414	0.00140735	-0.00294026	-0.00517809	-0.00407859	-0.00447761	-0.00231586	-0.000326024	-0.000871532	0.000344987	-0.00104532	0.00145464	0.000145514	-0.00399766	-0.00033011	-0.00242208	-0.0158938	-0.00617832	-0.00271683	-2.68631e-05	-0.000302286	-0.000582633	-0.00163824
Taco1	-0.00179086	0.000208712	-0.000181567	-0.000979799	-0.00381394	-0.00179095	-0.000457002	-0.000483564	7.42868e-05	-0.000149994	0.000195029	-1.37903e-05	-0.000205504	9.20873e-05	-0.000330099	-0.000282213	-0.000316572	-0.000170382	-0.0005918	-0.000873216	2.22691e-05	-0.000279743	-0.000242123	-9.05411e-05
Map3k3	-0.0037688	0.000566162	-0.0015085	-0.00655304	-0.0024476	-0.00277291	-0.00537122	-0.00601322	0.000762741	-0.000292355	-0.000742902	-0.000762658	0.000421395	-9.533e-07	-0.00342927	-0.000250352	-0.000866393	-0.000971086	-0.00107569	-0.000307822	-0.000484486	-0.000356535	-0.00024267	-0.00536599
Limd2	0.00254584	0.00265228	0.000178498	0.0119345	0.00669728	-0.00167196	0.0199562	0.00653309	-0.000144935	0.00492858	0.000286614	-0.00472733	0.0108417	0.00765312	0.0144924	-0.0260776	-0.000511388	-0.00291509	0.00213577	0.00086929	-0.0161812	0.00233903	0.000115259	0.00312346
Strada	0.000381263	-0.00282062	0.000315259	-0.00436823	-0.00155125	-0.00232156	-0.00167959	-0.000623951	-0.000242744	-2.27522e-05	0.000108557	-0.000269927	0.00062658	-2.01959e-06	0.0010309	-0.000138531	-0.00108579	-0.00164148	-0.00213446	-0.00149939	0.000185085	0.000226618	-0.000271139	-0.00072677
Ccdc47	-0.0111624	-0.000541799	-0.00107926	-0.0086247	-0.0143114	-0.0196186	-0.00101014	-0.00845869	0.000958621	-0.00362986	-0.00268423	0.000460822	-0.00344582	-0.00456256	-0.00199268	0.00121442	-0.00317575	-0.0114827	-0.00350135	-0.00557902	-0.000224584	-0.00048523	-0.00168559	-0.0123837
Ddx42	-0.00150741	0.000675768	0.00256318	-0.00117548	0.000666053	-0.00523098	-0.000156697	-0.00195262	-4.77244e-05	0.000493655	-0.000882574	-4.73517e-05	0.00111475	0.000178679	0.00143662	-0.00166994	-0.00206444	-0.0044753	-0.000936937	0.00234594	0.000420262	2.0945e-05	-0.00158666	-0.00494619
Ftsj3	-0.00446213	-0.00114815	0.000964969	-0.0018894	-0.00377218	-0.00553937	0.00144038	-0.00179421	-8.36198e-05	0.000186577	-0.00109259	-0.00153989	-0.00241515	-0.00069873	-0.000778624	-0.00403946	-0.00234968	-0.00481059	-0.00298976	-0.00444387	-0.00073595	-9.17324e-05	-0.00172304	-0.0022736
Psmc5	0.0025872	-0.000589899	-0.000960191	0.00111319	0.00159457	-0.00802429	0.00399427	0.000672384	-0.00107766	-0.00125041	0.00598916	-0.000296746	0.00222243	-0.00203719	0.00160023	-0.00243593	-0.000507021	-0.00773206	-0.00720579	0.00346368	-0.000479422	-0.0016054	0.00134179	-0.00144487
Smarcd2	-0.00559169	-0.00264774	-0.00947149	-0.00598794	0.00014111	-0.00261796	-0.00822429	-0.00777423	-0.00361536	0.000514628	-0.00415048	-0.00128311	0.00106539	-0.00537368	-0.00129027	0.000309238	-0.00872802	-0.007859	-0.00647901	-0.0140892	-0.00428049	-0.0232225	-0.00381434	-0.00650396
Tcam1	0.00049279		-0.000113554	6.49896e-07	7.46927e-05	4.39535e-06	7.70932e-05	2.25713e-05		-8.09538e-07	2.91897e-07	-5.34235e-06		6.45948e-06	3.9691e-05	-9.43414e-06	-1.33335e-05	-1.31997e-05	1.92687e-05	2.29948e-07	1.75151e-05	2.89459e-05	-9.82571e-06	-0.000115781
Gh		9.55193e-06		4.53848e-06				-1.45699e-06		2.0267e-06	-1.00936e-05	2.50413e-06	-3.18933e-06	1.48126e-05		-3.38373e-05	-0.00014744		6.80734e-06		-0.000490685	-1.50068e-06	3.28621e-06	3.79885e-07
Cd79b	0.0131477	-0.00103045	-0.000206298	-0.000699998	0.00826973	0.00146847	0.0128101	0.00415829	-0.000409475	0.00175443	0.00141107	-0.00277415	0.00396792	0.00240233	0.00724826	-0.00713337	-0.00893801	0.000329558	-0.00283898	-0.00564541	-0.011912	0.00741216	9.96839e-06	0.000157355
Scn4a	0.000833486	0.000802136	-3.22633e-05	7.27983e-06	5.08219e-05	6.35079e-05	0.000144891	7.55791e-05		2.29074e-05	-0.000622231	9.64197e-06	-5.6165e-06	2.0693e-05	-0.000270668	1.45782e-05	-9.23639e-06	7.84227e-06	2.14214e-05	-7.50937e-06	2.59587e-05	2.51109e-05	-5.49793e-06	1.04576e-05
2310007L24Rik	-4.24625e-05	2.59303e-06	2.51649e-05		0.000215546		-2.84486e-05	-7.1254e-07	-0.000181484	1.44033e-05	1.11847e-05	8.23484e-06	2.89472e-05	-0.000463556	1.84289e-05	0.000125035	-3.82412e-06	-0.000573393	0.000122267	1.80715e-05	-1.42286e-05	0.000362885	-6.37863e-05	0.000318825
Icam2	0.0102319	-0.00445715	-0.00171224	0.000701512	0.0156048	-0.00150421	0.0035945	0.00526156	0.00341347	-0.0033312	-1.96345e-05	0.00192119	0.00314738	0.00046297	6.62231e-05	-0.00223067	-0.00230222	0.000397857	-0.00263887	0.0186573	-0.00473847	-0.0032454	4.23175e-06	-4.6278e-05
Ern1	-0.00224116	0.000221672	-0.000512017	-0.000539479	0.000118135	-0.000596488	0.000316428	-0.000269842	-0.00014657	2.03686e-05	-0.000942901	-8.12257e-05	7.36671e-05	-3.29676e-05	-0.000324647	-5.59633e-05	-0.000258212	-0.00420965	-9.17355e-05	-0.000125664	1.96296e-05	2.84864e-05	-0.000136169	-0.000655378
Snord104	-0.000313473	-0.00543748	-1.26749e-05	-0.00048842	-8.7756e-05	-0.000982535	-0.00254358	-0.0010016		-6.03256e-06	-3.40317e-06	-1.92837e-05	-4.32568e-05	-1.02586e-05	-0.000205781	-3.46723e-05	-9.21188e-06	-6.41757e-06	-0.00208725	1.2943e-06	-8.69086e-07	1.01335e-05	-2.08185e-05	-1.06073e-05
Tex2	0.00156393	-0.000253056	1.6898e-05	-0.00103183	-0.0053694	-0.00437022	-0.000445716	-0.00198322	-0.00123528	-0.00320483	-0.00261183	-0.000374191	-0.0162479	-0.00178046	-0.000135321	-0.000926974	-0.00238195	-0.000182886	-0.000980449	0.00158176	0.000108938	0.000137178	-0.00111155	-0.00116219
Pecam1	-0.00211945	-0.00655129	-0.00177567	-0.00180319	0.00552968	-0.0061321	-0.00322596	-0.00705946	0.00732905	-0.00693468	-0.00206758	0.00139828	-0.00231082	-0.00106368	-0.0048834	-0.00339683	-0.00442049	-0.00168355	-0.00598845	0.00453601	-0.00463185	-0.00428568	-6.60939e-07	-0.00481765
Gm885	0.00155257	-0.000983155	-0.00270396	0.000600171	0.000673113	1.60735e-05	0.00137707	0.000181389	-0.000259906	-0.000192597	0.000262411	-5.92827e-05	0.00157241	0.00185898	0.000953861	-8.62869e-05	-0.00103421	-0.000885311	-0.00253232	6.50496e-05	0.00061864	0.000596367	-0.000238726	-0.00135167
Polg2	0.0028166	6.20423e-05	-0.00230988	-0.00084603	-0.00242664	-0.00389698	0.000835139	-0.000590542	-0.000203579	-0.000769987	-0.000141203	-0.00102796	-0.000102272	-0.000968238	0.00195766	-0.000533676	-0.00196078	-0.00258424	-0.00138447	0.000120362	-4.23741e-05	0.000190338	-0.000684637	-0.00360329
Ddx5	-0.0133882	-0.0181469	-0.00845502	-0.0178244	-0.0148264	-0.035279	-0.0165478	-0.0136284	0.00368372	0.00174106	-0.0106256	0.00768857	0.00624938	-0.008478	-0.00506846	0.0162125	-0.0140573	-0.00596383	-0.0163703	-0.0197142	-0.00607482	-0.0113905	-0.00665431	-0.0382091
Mir3064	6.50206e-05	-0.000100139	3.39028e-07	-0.000215268	-0.000712713	-0.00106617	0.000143556	-0.00016992		-4.13583e-06	-4.09638e-06	-2.54533e-05	-2.15827e-06	-7.03838e-07	-0.000142862	-1.53927e-06	-4.70876e-07	1.00123e-07	-0.000123039	-8.28175e-07	-3.28638e-07	-1.55849e-07	-3.82954e-07	-7.01182e-07
Ccdc45	-0.00100416	0.000863851	-0.000736062	-0.000364006	0.00151562	-0.000448129	0.000937976	0.000407539	0.000130807	-0.00011303	-0.000205196	-8.43974e-05	-0.000125977	-0.000461604	-9.96432e-05	-1.49108e-05	-0.000363361	-0.00148105	-0.000321455	0.000382118	0.000121697	-0.00241301	-0.000350403	-0.000704642
Smurf2	-0.00525281	0.00155302	-0.000368594	-0.00138462	-0.0029002	-0.00464916	0.000755918	-0.00269522	-8.53768e-05	-0.00198124	-0.00271307	-0.000596933	-0.00182405	-0.00289353	0.00126379	-8.11165e-05	-0.00102994	-0.00234346	0.000212749	-0.00098624	-0.000246941	0.000114466	-0.000773745	-0.00725672
Kpna2	-0.00443841	-0.00203347	0.00231368	-0.00200879	-0.00168749	-0.0157049	-0.00156534	-0.000387794	-0.000409988	-0.000234349	-0.00142482	-0.00181491	-0.00130602	0.000527877	-0.000406687	-0.00203864	-0.00369606	-0.00431785	-0.00278899	-0.01168	0.00122041	-0.0115009	0.000477814	-0.00275644
1810010H24Rik	-0.000427499	0.00039998	6.99606e-05	-7.62681e-05	-0.00143167	0.000174825	0.000336922	-0.000948064	-0.00117743	-0.00022894	0.000253573	0.000315627	-0.000424418	-0.0187976	0.000312048	0.000339552	3.14724e-05	-0.00160493	0.000134436	-3.79429e-05	1.61572e-05	3.99176e-05	-6.87913e-05	-2.74367e-05
Bptf	-0.00630228	-0.00271305	-0.00366126	-0.00153474	0.000299743	-0.0123139	0.000181367	-0.00409606	-0.00152739	-0.00112038	-0.00386685	-0.00258436	0.000877939	-0.00301599	0.00236664	-0.000517798	-0.00604814	-0.00889218	-0.00442044	-0.00255005	-0.00273408	-0.0026913	-0.00221427	-0.015414
Nol11	-0.0057208	-0.000230776	-0.000216598	-0.00247878	-0.00311537	-0.00448676	5.56914e-05	-0.0025706	-0.000570015	-9.93703e-05	-0.00116932	-0.000730264	-0.000868293	-0.00162606	-0.000403909	-0.0023794	-0.00234613	-0.0037369	-0.00251155	-0.00509952	-0.000325984	-0.00224208	-0.00139125	-0.00316541
Pitpnc1	-0.00498267	-0.014398	-0.00234509	-0.00916001	-0.00145954	-0.0116623	-0.000378924	-0.00527438	-0.00407204	-0.00575332	-0.000141484	-0.00207164	-0.00312128	-0.0024241	0.00264356	-0.00727092	-0.00149344	-0.0118187	-0.00364468	-0.00089371	0.000566598	-0.000467017	-0.00361844	-0.0153659
Psmd12	-0.00118474	0.000630953	0.000951006	0.00157739	-0.00298801	-0.00898396	0.00550417	-0.000309376	-0.000641338	-0.000997978	0.00139824	0.000537306	0.00252632	-0.000529895	-0.00140196	-0.00272942	-0.000708906	-0.00805846	-0.0042466	-0.0015942	-0.000107508	-0.00153966	-0.00179942	-0.00344728
Helz	-0.00424959	-0.00209719	-0.0030906	-0.00551669	-0.00170282	-0.00722932	-0.00126582	-0.00262696	-0.00157975	-0.00035285	-0.00244032	-0.000456657	9.98445e-05	-0.000715509	-0.000977377	0.000190438	-0.002191	-0.0114449	-0.00213759	-0.00235832	-0.000978859	-0.00343101	-0.00112355	-0.00444403
Cacng1	-0.00457047	1.02037e-05	2.72719e-06	1.60715e-05	8.25227e-05	-0.000819482	-7.39309e-05	-9.61204e-05	-0.000271144	-0.000173527	-8.9549e-06	1.55402e-05	-3.262e-05	8.40364e-06		1.82506e-05	-8.18684e-07	-8.12122e-05	5.97901e-05				6.47816e-08	-3.58256e-05
Cacng4	-0.000242066	1.76138e-05	2.87398e-07	5.11839e-05	-0.00419278	-7.95566e-05	-7.12136e-05	1.73595e-05		-3.6795e-06	1.81166e-07	-3.6835e-06		-1.70924e-07	1.5815e-05	7.36654e-06	4.81832e-07	-4.0389e-05	-0.000271272	1.70804e-05	3.94829e-06	3.87176e-06	1.30269e-06	-8.20913e-05
Cacng5			-3.04352e-08	-3.08554e-08	-0.000646135	1.39069e-05		1.37784e-05			-5.6543e-05	-2.31782e-05					1.09451e-07	3.35499e-05		3.6745e-05	-1.08955e-07	6.35146e-06	4.45841e-08	-1.56404e-05
Prkca	-0.000808703	0.00147531	-0.00274695	-0.000843798	0.0030023	0.000865051	0.00156821	-0.000335766	-0.00017507	0.00111061	0.00351153	-0.0028765	0.000897016	-0.0172173	0.00322516	-0.00573272	-0.00376972	0.000358863	0.00115051	0.00105305	0.00160456	0.00158016	-0.00319453	-0.0145014
Apoh		0.000375383	-2.78997e-06	0.000120991	0.000204561	4.23169e-05	-2.49749e-05	0.000186746	-1.69692e-05	3.74637e-05	7.42072e-06	-2.91779e-05	-0.0578982	-0.000165104	1.20654e-05	1.06202e-06	9.5775e-06	6.53256e-05	-3.26366e-06	0.00111037	-8.4664e-05	7.09987e-06	-3.67772e-06	-7.74957e-05
Ccdc46	-0.000639757	0.00011212	-0.00230379	1.3364e-05	-9.17524e-05	-0.00290606	-0.000784182	-0.00194697	-0.00260852	-0.000322835	3.98402e-05	0.00025506	5.34273e-05	-0.00073989	-6.69363e-05	0.000110653	-1.82182e-06	-0.00144235	-0.000146967	-9.33638e-05	2.49501e-05	3.82777e-05	-0.000259567	-0.00182941
Axin2	-0.00124804	0.000174808	-0.0048096	-1.77952e-06	-0.000169385	3.14261e-05	-0.000579232	7.61206e-05	0.000177183	3.55209e-05	-0.000872634	8.75126e-06	-0.000859599	-0.00415566	-0.00017066	-0.000379249	-5.40312e-05	-0.00207058	-0.000231342	-0.00142462	-4.39619e-05	-0.000800992	-0.000252322	-0.0022505
E030025P04Rik			-0.000233454		-3.20003e-07	5.86874e-06					-1.23485e-06	9.61403e-06		-5.10909e-05	6.27518e-05	-5.43306e-07						2.04997e-06
Rgs9	-0.000237739	3.12704e-05	0.000150331	-9.40534e-05	-0.00288245	-2.93962e-06	-0.00134649	3.25472e-05	-5.60392e-05	-1.91125e-05	-0.00134243	4.99593e-06	1.71461e-05	0.000503282	9.10646e-05	-0.000131351	7.50297e-06	-0.0104425	6.56196e-05	-0.000210513	3.97227e-05	0.000106228	4.48781e-06	-9.93592e-05
1700096J18Rik			5.16533e-08	3.55841e-06	6.30031e-05		3.12422e-05	-3.13687e-09			-2.32324e-05	-3.80101e-05		5.75139e-07	-3.19309e-06	7.36208e-07	-1.04506e-06	2.57779e-06	5.01668e-06	1.27886e-07	-4.44875e-07	1.40168e-06	1.53708e-06
Gm11696	-0.000717744	-0.000412774	-0.00118155	-1.87426e-05	-0.000361195	-9.16661e-05	0.000408606	6.45761e-05	8.18715e-06	-1.32832e-05	-3.37396e-05	-5.9703e-05	0.000192066	-0.000144449	-0.000443047	-0.000251625	-0.000137351	-0.000245058	5.75769e-05	8.13134e-05	-0.000222394	-0.000424053	5.93586e-07	-0.000222358
Gna13	-0.000689724	0.000552315	-0.00249993	-0.0052984	-0.00404516	-0.0120785	0.00254471	-0.00270886	0.000776755	0.000469175	-0.00426043	2.38209e-05	0.00553456	-0.00130502	0.00204436	-0.0130083	-0.00161202	-0.00331359	-0.00184106	-0.00253541	0.00104347	0.000697749	-0.000230947	-0.0105078
Amz2	0.00258245	-0.000734992	-0.00223916	-0.000613758	-0.00141926	-0.00239796	0.00185123	-0.00190858	-0.00158796	-0.00101824	0.000167559	-0.000829607	0.000806281	-0.00136166	0.000783593	-0.00127523	-0.00137106	-0.00468956	-0.00335822	-0.000287482	-0.00012533	-0.00382645	-0.00136691	-0.000620095
LOC100503496	-3.47578e-05	-0.000933367	3.08285e-05	-3.09923e-05	-9.89711e-05	-0.000251535	0.000196817	-3.46882e-05	-0.000184794	-0.000321966	-0.000436019	-0.000424747	7.55929e-05	-0.000385801	-5.81989e-05	-1.68178e-05	-0.000134236	-0.0045965	7.31775e-05	7.04957e-05	-0.00031889	0.000348053	-4.29923e-05	-0.00143852
Slc16a6	-0.00278306	0.000206432	0.000349625	0.000371311	0.000649185	-0.000339196	0.00186558	-3.62156e-06	-0.000173469	0.00104451	0.000350806	6.95151e-05	0.000860222	0.00101744	0.00159532	2.66962e-05	8.76253e-05	0.00066546	0.00065225	0.00199895	8.73985e-05	0.00141677	7.05016e-05	0.000518148
Arsg	-0.000155552	-0.000171928	-0.000327821	0.000365099	-0.0335093	-0.000846915	-0.000880552	-0.000254852	-3.97739e-05	0.000526538	-0.000104092	-0.0007703	-0.00150928	-4.07838e-05	-0.000487983	7.92268e-05	-0.000161935	-0.000297255	0.000134699	-0.000153358	8.09031e-05	-1.25474e-05	-0.000154083	-0.000630455
Wipi1	0.00130845	5.17507e-05	-0.00683331	0.000483806	-0.00370771	-0.00396676	0.00141204	-0.0024786	-0.00148564	-0.00362736	0.000575518	-0.00174651	-0.00156017	-0.00335185	1.847e-05	0.00133746	0.000297556	-0.00295894	-0.00194022	0.000385063	0.000193386	9.45746e-05	-0.000867673	-0.00494158
Prkar1a	-0.0128407	-0.00391858	-0.00441153	-0.00548287	-0.012312	-0.0169814	-0.00179058	-0.0144689	-0.00391096	-0.00655329	0.00174487	-0.00204631	-0.0018429	-0.00816265	-0.00303118	-0.00361558	-0.00550555	-0.0176813	-0.00665581	-0.00516623	-0.00578673	-0.0134035	-0.00394589	-0.0207738
Fam20a	-0.00272107	-0.000543556	-0.00399445	0.000254956	-0.00631088	-0.00310484	-0.000979459	-0.00540855	-0.000984139	-0.00041257	-0.000139218	-0.0002467	-0.00544664	-0.00363633	-0.00115898	0.00102092	-1.45831e-06	-0.00670065	-0.00123984	1.68107e-05	9.58481e-05	7.1745e-05	-0.000269788	-0.00445209
1700012B07Rik					-0.000285711		2.68281e-05	3.28818e-07		9.7219e-06		2.73602e-06		-2.75994e-05	2.13132e-05	-1.17776e-06	1.49434e-06	-1.13173e-05	2.96796e-05		4.05413e-06	2.022e-05		-3.01045e-06
Abca8b	0.00177489	0.000292292	-0.000762173	8.57676e-05	-0.000475448	-0.0237371	-0.00053013	-0.00466261	-0.000194785	3.80921e-05	-0.00133421	0.00125623	-0.0070804	-0.00122311	-0.00107406	6.6579e-05	5.52828e-06	-0.00186843	0.000504549	2.87514e-06	-2.40482e-06	4.60819e-06	-3.97872e-06	-0.000526073
Abca8a	0.00401209	-0.00087743	-0.00179437	-5.59453e-05	-0.000860582	-0.0144532	-0.00178957	-0.0138803	-0.00354774	1.49248e-05	-0.000887432	0.00342085	-0.0175978	-0.0175772	-0.0142929	0.00295374	2.70403e-07	-0.000387161	0.000378967	-4.22594e-05	-1.06031e-05	5.9064e-06	4.46586e-08	-0.00422622
Abca9	0.00376016	0.000729218	-0.0014253	-0.0243451	0.000607831	-0.00890883	-0.00902672	-0.00769395	-0.00162974	5.09891e-05	-0.000428464	0.000826251	0.000780126	-0.000733885	-0.00654432	9.55873e-05	-0.00059081	-0.000111464	-0.00275786	5.47294e-06	-1.59898e-05	6.18601e-05	-2.71956e-06	-0.00163205
Abca6	-6.57025e-06	0.00039025	-0.0011626	-3.37311e-05	0.000286783	-0.00572965	-0.00110646	-0.00428307	0.000813685	-2.15537e-05	-3.51716e-05	0.00163393	-0.00853448	-0.000696082	-0.00205775	0.000467996	-0.00018197	-0.000162249	-0.0032733	2.66334e-06	-3.63469e-05	5.34066e-06	-8.82185e-05	-0.00013205
Abca5	-2.75083e-05	0.000425399	9.83727e-05	0.000142252	-0.000595271	-0.00272544	-0.000760032	-0.000603451	0.000626047	-0.000843117	-0.000304545	0.000109783	-0.000495497	-0.00048571	-0.000258876	0.000765176	-4.6575e-05	-0.00643543	-0.000858981	0.000460037	0.000176062	3.18588e-05	-0.000510535	-0.00283339
Map2k6	0.000477468	0.000324189	-0.000432974	-0.00100706	-0.000341123	-0.000530502	-0.000932138	-0.000397941	-0.000283201	-0.000832419	0.000325046	-0.000135552	8.78895e-05	-0.000536974	-0.00073976	0.000183485	-0.000904321	-0.000310972	-0.000269439	-0.0014154	-0.000141783	-0.00229987	-0.000360951	-0.000812545
Kcnj16	-0.000159333	1.96565e-05	-3.92989e-08	1.32086e-05	-0.0113639	2.42288e-05	-9.26169e-05	0.000224563	6.24214e-06	-0.0136462	-4.93095e-06	1.81185e-06	0.00117044	6.86352e-06		-9.98458e-06	-3.79475e-05	4.04217e-06	6.84396e-06	-0.00226751	2.53969e-06	1.90896e-05	-1.65251e-05	-0.00280194
Kcnj2	-0.00233064	0.000578898	-0.000164565	-0.00250295	-0.000501619	-8.31629e-05	2.04657e-06	-0.000217457	-0.000630354	-0.000256189	-7.92451e-05	-0.000339288	0.000320363	-0.000237929	0.000197759	4.50254e-05	-1.76425e-05	-3.66592e-05	0.000235169	-0.00124065	1.99584e-05	1.06318e-05	-0.000318299	-0.000126803
BC006965	0.000706861			1.20031e-06	0.000216718	1.81442e-05		-8.54891e-06	-4.02018e-06	-1.96787e-05	-8.73906e-06	-1.54124e-06	-2.68414e-05	2.24781e-06		-0.000136379	8.30267e-08	-1.19666e-05	-1.37234e-06	0.000389541		6.2368e-06	8.08287e-06	-0.00228348
Sox9	0.000477586	0.000487841	-0.00036721	0.000209472	-0.00541793	-0.0102827	0.000472295	0.000754968	0.00133052	0.000196521	0.00095963	-0.00205623	-0.00075139	-0.000537711	0.00227312	0.00552821	-5.68604e-07	0.000161836	-0.00128042	-0.000553715	5.17894e-06	1.89072e-05	0.000755481	-0.0405214
2610035D17Rik	0.000141291	-0.000659391	0.0067656	-0.00133438	-0.010697	-0.00276208	-0.00136473	-0.00174449	0.000514264	-0.000128951	-0.00225039	7.21599e-06	0.000136769	-0.00205083	0.00113772	0.000302108	-0.000471452	-0.00621695	-0.00165089	-0.00129758	-0.000133983	-0.000431339	-5.64776e-05	-0.00222788
4732490B19Rik	-0.00230531	2.3833e-06	3.93213e-05		3.21996e-06		3.10067e-05	-5.50188e-07			3.41895e-05	-7.74753e-06	2.97996e-07			6.39616e-05	-3.10299e-07	-5.34984e-05		-0.000135908	-7.20234e-08	8.21585e-07	-1.21491e-05	1.14e-05
Slc39a11	-0.00035674	-0.000678571	-0.00285937	-0.00111136	-0.00117078	-0.000480572	-0.00281162	-0.000451501	-0.000286969	-4.97921e-05	-0.00236383	-0.000761693	4.32218e-05	-0.00087764	-0.00193537	9.72362e-05	-0.00284149	-0.0021723	-0.000572687	-0.00509238	0.000821723	8.52885e-05	-0.000473032	-0.00275041
Sstr2			7.51548e-07	-3.14515e-06	0.0002046			1.27584e-05			4.19509e-06	3.26733e-07	-3.93135e-08	-3.60467e-05	-3.07597e-06	1.45182e-06	-1.35305e-05	-9.12933e-05	0.000144376	1.86126e-05	6.41952e-10	4.75828e-06
Cog1	-0.00349782	0.000637343	-0.00167918	-0.00380829	-0.00619436	-0.00461159	-0.00316093	-0.00308793	-0.000640875	-0.00112772	-0.00117975	-0.000425983	0.000201601	-0.000943476	-0.00146744	-0.000239359	-0.00150892	-0.00707385	-0.000635546	-0.00239058	8.48523e-05	-0.00216419	-0.000999583	-0.00290883
D11Wsu99e	0.00414204	0.00424163	0.0043877	0.00253002	0.00690409	0.00891229	0.00791853	0.00336467	-0.000993312	0.000915716	0.00821221	9.94839e-05	0.00459824	0.00239979	0.00647069	-0.00406737	0.0027456	-0.00346349	0.00419673	0.0160659	0.00297532	0.00281208	-0.00152689	-0.00361557
D11Wsu47e	-0.00130685	0.000462011	-0.000218081	-0.00133828	-0.000570896	0.000299018	-0.00144277	-3.23383e-05	6.07896e-05	-0.000366171	-0.000193868	-0.000155961	-6.80248e-05	-9.97888e-05	-0.000561758	-0.000117976	-0.000557894	-0.00143532	-0.000582015	-0.000668243	-0.000107207	-0.000229399	-0.000451275	-0.000655552
Cpsf4l	-0.000657567	7.87198e-05	3.01745e-05	6.04305e-05	-0.000113826	-4.71787e-05	4.85642e-05	-3.97307e-05	3.40213e-06	8.78998e-05	-2.05617e-05	-2.55899e-05	-0.000175376	-2.86302e-05	-1.18161e-05	0.000133087	-9.44707e-06	-1.02736e-05	1.65844e-05	0.000271269	-9.55331e-07	2.40299e-05	-1.31461e-06	-6.2993e-05
Cdc42ep4	-0.0129319	-0.00147972	-0.000580584	-0.00250546	-0.00836156	-0.0065567	-0.00594406	-0.00826726	-0.000597634	-0.0042711	-0.00581536	-0.00221739	-0.000877201	-0.00635406	-0.00293432	-0.000255884	-0.000496689	-0.0028594	-0.00264947	-0.00595197	0.000339976	-8.37182e-05	-0.00319015	-0.020751
Sdk2	-0.0070659	-0.000394779	-0.000185366	-6.12411e-06	0.000140364	2.03317e-05	-0.000429911	0.00013763	7.99138e-06	-1.7115e-05	-3.21899e-06	-0.000143937	5.7572e-07	-2.80708e-05	7.01242e-05	1.60957e-05	1.00821e-07	-0.000227968	-0.000113679	-5.93047e-05	1.47344e-06	4.72191e-06	-8.35828e-06	-0.0131753
1700092K14Rik								7.20066e-06										3.0079e-07
4932435O22Rik				1.92206e-07	-0.000128427	0.000102544		-2.33364e-05	-0.000132439	-4.84514e-05	2.86902e-05	-2.50485e-05				-1.81699e-06	-3.85582e-06	5.24016e-07		7.48432e-09	4.79941e-08	3.88332e-06	-7.16565e-06	-2.54973e-05
Rpl38	-0.00652364	-0.0105935	0.00674961	0.00117169	0.00489002	-0.000519459	-0.0105422	-0.00629	0.00856719	0.00951228	-0.00531042	0.000253169	0.00559189	-0.00158062	-0.00178455	-0.00976803	-0.00769855	-0.0095592	-0.011384	0.000788719	-0.000675344	0.0045208	0.00464257	-0.00819193
Ttyh2	0.000848991	0.000950601	-0.00201032	-0.0015513	-0.0202218	-0.00612062	0.00240221	-0.00192272	-0.00210652	-0.000505145	0.000981131	-0.00175306	-0.0035193	-0.00232043	0.00310943	-0.000125619	-9.66896e-05	-0.00062222	-0.000586294	0.000574477	-6.2066e-05	5.40791e-05	-0.000223731	-0.0012376
Dnaic2	0.00228052	8.58087e-06	-0.000259106	-3.71085e-07	-0.000850732	-3.4424e-06	1.38706e-05	-0.00019294	-0.000268839	-0.000104342	4.93993e-05	-0.000321237	-6.57563e-06	-0.000360066	0.000139666	7.70529e-05	4.93752e-07	7.1691e-05	0.000126614	1.94699e-05	-3.17333e-06	2.11309e-05	8.25532e-07	-0.000201298
Kif19a	-0.000193671	-8.02734e-05	1.41686e-05	-0.000113878	-0.00104286	8.79449e-05	-0.00162933	0.000186706	0.000116178	3.9508e-05	-1.37182e-05	-6.47952e-05	0.000103186	-0.000297322	-0.000338557	0.000130807	-0.000191622	-0.0031845	0.000285902		6.56271e-05	2.56054e-05	9.30607e-07	0.000125338
Btbd17	-4.71048e-05	5.18724e-05	-6.70993e-06	8.67165e-05	-0.0161477	-0.00012603	-0.000517123	-2.37185e-05	-4.12773e-07	8.60293e-06	9.51245e-05	2.39073e-06	9.5712e-07	-0.000130134	-0.000628984	3.13986e-05	-7.48713e-06	-0.00297064	-0.00064476	-0.000107593	-1.83561e-07	-3.38397e-06	-2.7164e-06	5.04608e-05
Gpr142	4.06733e-06	4.96789e-05			0.000128995	0.000139592		-6.4246e-08			4.88033e-06					-9.01429e-07	-4.90415e-10	-0.00206361		-1.13763e-06		7.65778e-07		-2.27132e-06
Gprc5c	-0.000698901	1.27104e-05	-0.000854694	1.76028e-05	3.93211e-05	-0.00109728	-0.00290384	-0.00243038	-0.000197255	-0.00693474	-7.7899e-05	-0.000168098	-0.00281	-6.89668e-05	0.000337832	0.000286167	1.03476e-05	-0.00402669	-0.00165542	0.000115697	1.73449e-05	1.9244e-05	2.78536e-05	-0.00853743
Cd300a	0.00548957	-0.00135529	0.000248337	0.000497052	0.000922065	-0.000652438	-0.0105403	0.000197812	0.000601211	0.00102917	3.56751e-05	0.000509361	0.00677707	0.00564457	0.00175503	0.000111798	-0.00217512	1.93975e-05	0.00268479	-0.00107711	0.000385239	0.000267735	2.43696e-05	0.000670771
Cd300lb	0.0026835	-0.00123458	1.75344e-05	0.000242911	5.45452e-05	6.08548e-05	-0.00431979	-0.000127303	0.000466696	9.63473e-05	-0.000129262	0.00021695	0.00125828	0.000538852	0.000917667	8.73109e-05	-0.000193267	7.35894e-06	-0.000977471	-0.000348025	0.000122961	2.73489e-05	5.18015e-06	0.000548153
Cd300c	-7.89887e-05	0.000264216		4.66371e-06	7.62239e-05		-0.000241074	4.26416e-05	5.52967e-06	2.53574e-05	7.85855e-06	1.14602e-05	0.000138885	-0.000167155	-7.78266e-05	2.94714e-05	-0.00334273	1.46639e-07	3.83028e-05	-2.28835e-06	-3.07344e-05	3.54695e-05		-2.51417e-05
Cd300ld	-0.000159818	-0.00199677	0.00020981	0.000351261	0.000199516	-0.000372975	-0.00678411	-0.00111071	0.00110232	0.000620591	-3.16374e-06	0.000203154	0.00783385	0.0025035	0.00103126	0.00019352	0.000939872	-8.40511e-05	0.000738803	1.48881e-05	0.00014861	7.07662e-05	1.5279e-06	0.000394795
AF251705	-0.000858387	0.00206555	0.000340284	0.00741329	0.00123043	-0.000633964	-0.00615505	-0.000149397	0.000299951	0.00149363	-2.52796e-05	0.00017524	0.0107933	0.0052769	0.00085824	0.000187295	0.000354253	-0.000200064	0.00106914	0.00501791	0.000280389	-1.5862e-05	1.40359e-05	0.000706631
Cd300lh		-3.80616e-05		1.35995e-05			-0.000369932	-3.71697e-05	-2.87618e-06	-1.13078e-05		-8.45898e-06	1.74466e-06	-7.14184e-06	-2.68389e-05		1.19843e-08	7.75729e-07	-1.33376e-05		-9.15519e-06			-6.3364e-08
Cd300e	-0.000125059	0.00164541	-6.1086e-06	6.81556e-05	0.000129308		0.000132846	5.30452e-05	2.07579e-05	0.000124924	-7.65094e-06	3.63384e-05	0.00197152	0.00181251	-0.000109849	2.14855e-05	0.000111895	0.000103048	0.000430441		0.000102632	1.75629e-05	-9.36129e-09	2.41285e-05
Rab37	0.000655677	-0.000586044	3.80272e-05	7.88583e-06	-0.000315232	4.87037e-05	0.00146995	-2.48846e-05	5.06201e-05	0.000243882	0.000146804	-0.000150311	0.000304321	-0.00204494	0.000767228	-0.000259991	-0.000372047	-0.00874188	0.000730204	0.000254362	-0.000481281	-0.000109375	4.82258e-05	0.000196385
Cd300lf	4.04815e-05	-0.00314809	-2.80456e-06	0.000384691	5.51767e-05	0.000127191	-0.000400523	0.000206089	4.57711e-05	0.000170911	6.15661e-05	0.000170795	0.00192274	-0.000774741	0.00108163	0.00022772	0.0009786	2.65748e-05	0.000512129	1.06899e-05	0.0016491	0.000165422	2.01265e-06	0.000201139
Slc9a3r1	0.00375418	0.000240667	0.00592818	0.00152574	-0.00534524	-0.00678413	0.00569966	0.0016246	7.85316e-05	0.00235731	0.000308399	0.0010543	-0.0035463	0.000509176	0.00779258	0.00244399	-0.00191663	6.31902e-05	0.00458134	0.00237691	-0.00273067	-0.00862291	-7.46649e-05	0.0029474
Nat9	-0.000593995	0.00124533	-0.000962353	0.000383778	0.00208877	0.0020993	0.00166803	0.000874093	0.000212109	-0.000721578	0.00484297	0.000129216	0.000596292	-0.000347563	0.00065186	0.00107306	0.000538306	-0.00385016	-0.000173221	0.00419717	0.0008005	0.000922232	0.000376461	-0.000400961
Tmem104	-0.00149018	-0.000799636	-0.00121495	-0.00443658	-0.000662609	-0.000273296	-0.000842404	-0.000728594	8.84993e-05	-0.000352108	-0.000786665	-0.00014865	0.00170952	-0.000386305	0.000243612	0.000169538	-0.000468608	0.00030455	-0.000159364	-0.00104757	0.000321072	-0.000168811	-0.000116587	-0.000760126
Grin2c	-0.000105288	2.7795e-05		-1.21232e-05	-0.00531142	1.45335e-05		6.24543e-05	-0.00126655	9.79311e-06	-1.42385e-05		-4.70398e-07	-3.86752e-05	-1.14922e-05	2.05017e-05	-2.49712e-06	0.000751716	-1.58716e-05	-1.35949e-05	1.00857e-06	3.72113e-06	-7.03167e-08	1.17092e-06
Fdxr	0.00123115	8.82278e-05	-0.000718579	0.000453444	-0.00130704	0.00225086	0.00261904	0.000315853	-0.0011138	-0.000762531	0.00122025	-3.84676e-05	0.000211766	3.89291e-05	0.000902963	0.000111852	-0.000851165	-0.00142299	-0.000569116	-2.5726e-05	3.20413e-05	-0.000360144	0.00012302	-0.000278058
Fads6	6.24688e-05	-7.21956e-05	-1.00825e-07	1.45219e-05	-0.00111473	9.87061e-05	0.000394684	0.000191441	2.49539e-05	-0.00036813	-8.1211e-05	7.58928e-06	-0.000355304	-1.39863e-05	2.23258e-05	-3.87089e-05	-2.81975e-05	-0.000192976	2.73583e-05	-0.000123273	1.5741e-06	3.12207e-06	2.21688e-05	-1.37885e-05
Otop2	0.000102466	-5.67622e-06		-2.1392e-06	1.63288e-05			-3.46887e-06			-3.81366e-06						1.76955e-07		5.45893e-06	-6.4966e-06		1.1964e-06	0.000182986	-1.3983e-06
Ush1g	-0.000368951	1.48996e-05			-2.22054e-05	-0.000190026		-2.16399e-07	1.08143e-05	-4.48252e-05	-0.00016694	4.55177e-06	-2.78133e-05			1.28356e-06	4.71504e-07	-0.00103708		-2.38937e-05		3.20086e-06	-2.11869e-06	9.79084e-06
Otop3		4.88434e-06	7.06166e-06	2.80124e-07	0.000102068		0.000348327	1.55555e-06		-2.10004e-05	-9.4818e-05	4.28496e-08		2.16768e-05	-1.32876e-06		4.95747e-07	-0.000135964		6.98349e-05			0.0013176	-9.41159e-06
C630004H02Rik	-0.0021171	-0.000778605	0.00208994	0.000127478	-0.0101181	-0.0025319	1.7519e-05	-0.000282064	-0.00108051	0.000128869	6.12222e-05	-0.000305595	0.000391893	-0.000400687	-0.000580186	0.000249215	5.67027e-05	-0.0036067	-0.00159527	-0.00194917	0.000150236	-0.00247484	-2.27593e-05	-0.000901536
Cdr2l	0.00195463	-0.000350805	-0.00724437	0.000108894	-0.0118249	-0.00672426	0.000169243	-0.00120061	-0.00032947	-0.00052668	-6.81026e-05	-0.00161633	-0.00103326	-0.00107002	0.00136849	0.000701963	-4.76152e-06	-2.84915e-05	-0.00504117	0.000900341	-2.40228e-05	7.76989e-06	-7.26521e-05	-0.000604976
Ict1	0.00263814	0.0020778	-0.00129387	0.00105356	0.00314932	0.00481278	0.00553498	0.000636736	-0.00228422	-0.00335421	0.00588799	-0.000660824	-0.000487298	0.00295883	0.0029135	-0.000440322	-0.000602505	-0.00236278	0.00120337	0.0119664	-0.000340806	-0.0063101	-0.00168962	0.00240459
Atp5h	-0.00863001	-0.00357004	0.00424503	0.00184613	0.00683119	0.00555318	0.00024408	-0.00516794	-0.00450544	-0.0102314	0.00836014	-0.00153642	-0.000285579	0.0136429	-0.00017873	-0.00180275	-2.31196e-05	-0.0145365	-0.00714565	0.0103659	0.00218033	-0.0108578	0.000686144	-0.0108134
Kctd2	0.00144584	-0.00177106	-0.00042051	-0.000880524	-0.00542964	-0.00120689	0.000901077	-0.00117107	0.000684576	0.000506941	-0.000131592	-0.000261775	-0.00097666	-0.00153703	0.00108924	0.000802903	-0.000555459	-0.00105914	0.000270557	-0.00205879	0.000239157	-0.000932147	-0.000119687	-0.00227365
4933422H20Rik		1.69463e-05		1.53429e-06	5.09739e-05		-2.85556e-05	4.04173e-05	-1.39853e-05	-3.63821e-05	7.15023e-05	-2.59067e-06	-0.000994292	4.33098e-06	-1.43687e-07		9.9576e-06	1.21502e-06	5.41514e-06	-6.08985e-06	4.52978e-06	-2.76698e-05	1.05091e-07	0.000440237
Slc16a5	-0.0020211	-5.70497e-06	9.51963e-05	0.000241929	0.000237736	6.98388e-05	0.000519246	-2.5269e-05		-0.00334526	-0.00976927	-6.31282e-05	-0.00460087	-0.000116848	-2.51952e-05	3.52491e-05	2.24041e-05	2.79335e-05	-3.94198e-05		-0.000395395	-0.0180365	-6.53951e-06	-1.44042e-05
Armc7	-0.000661147	-0.000125616	0.000403042	-0.0019623	-0.000608396	-0.000885297	0.0018597	0.000378669	0.000238676	0.000378821	5.37678e-06	3.36959e-05	0.00121903	0.000476866	0.00306122	-0.000414055	0.000239788	-0.000252668	-0.00138498	-0.000123927	0.000975716	-0.00188717	-6.18387e-05	0.000191685
Nt5c	0.00124228	-0.00179694	-0.00431649	0.00135551	0.00078483	-0.0033353	0.00388104	0.000275357	-0.00252493	0.00151081	0.00881426	-0.000938721	0.00480589	0.00359348	0.00331469	-0.000351169	-0.00226078	-0.00397132	-0.000763818	0.00536483	-0.00235886	-4.4879e-05	-0.00220267	0.000562734
Hn1	-0.00315977	-0.00393343	-0.00185434	0.00193913	0.00134763	-0.0160057	0.00226218	-0.00315828	-0.00115582	0.00549924	0.00510775	-0.00187677	0.0118497	0.00868929	0.00378936	-0.00247762	-0.00361255	-0.00411347	-0.010478	-0.000851854	0.00112518	-0.00532883	0.001671	-0.00228002
Sumo2	-0.00275965	-0.00470819	-0.0068017	0.000422319	0.000635745	-0.00233574	0.00135606	-0.00288245	-0.00575101	0.00248765	0.00100927	-0.00300762	0.0126832	-0.00784685	-0.00131988	-0.00584144	-0.00600183	-0.0166805	-0.00334253	0.00432976	-4.48862e-05	-0.00846167	-0.00389407	-0.00643287
Nup85	-0.00463767	-0.00424903	-0.00140238	-0.00114008	-0.00556578	-0.0025047	-0.00231651	-0.00237392	-0.000517718	-0.000177944	-0.000354834	5.36059e-05	0.000790751	-0.000931606	-0.00174674	-0.000183128	-0.00168225	-0.0034391	-0.00495893	-0.00918371	0.000350571	-0.00236309	-4.76939e-05	-0.00381831
Gga3	-0.00151665	5.33274e-05	-0.000129714	-0.000825899	0.00171308	-0.000163324	-0.00115425	-0.000834561	-0.000265788	0.000180452	-0.000341894	-0.000197464	0.000603014	-0.000747225	0.000795301	-0.000469711	-0.000810101	-0.00163227	-0.000334428	0.00120296	6.2909e-05	-0.00140576	-3.06052e-06	6.30855e-05
Mrps7	-1.89223e-05	-0.00120728	0.00347644	0.000990148	-0.00374955	-0.00314254	0.00352039	-0.000218264	-0.0024081	-0.00236682	0.00270019	-0.00255258	-0.00222189	-0.000325078	-0.00174649	-0.00645324	-0.00147487	-0.0042432	-0.00173009	0.00426999	0.000554195	0.0015325	9.54983e-05	-0.000244521
Mif4gd	-0.000174085	-0.00394166	0.00697749	0.00274196	-0.00436547	1.4952e-06	0.00640698	0.00302806	0.00013122	0.0025628	0.00358244	-0.000931498	0.0026628	2.005e-05	0.00495071	-0.00118055	0.00136528	8.97791e-05	-0.00244536	0.00474333	-0.000154369	0.00573633	-0.000417274	0.0027186
Slc25a19	-0.000118953	-0.000445486	-0.000762625	-0.000311926	-0.00550491	-0.0019793	0.0015403	0.000720178	-0.00142279	-0.00246409	0.000700801	3.92524e-05	0.00192782	-0.000293907	-0.000683306	-0.00056126	0.000122557	-0.000151641	0.000159962	-0.000166229	0.00344202	0.00134186	-0.000221311	0.000235606
Grb2	-0.00317235	0.00389789	0.00430804	0.00132008	0.000492849	-0.010409	0.00729416	0.00433442	-0.00176693	0.00392792	0.00252115	-0.00125374	0.0162489	0.00404281	0.0103764	-0.00288791	-0.00262792	-0.0044435	0.00645681	0.00739337	0.00266378	0.00494537	-0.00102854	-0.000760931
2310067B10Rik	-0.000315558	0.00105117	-2.60083e-05	-0.00156319	-0.00174569	0.000439331	-0.00181933	-0.00115594	-0.000499691	-0.00366527	-0.00415059	-0.000284913	-0.000115051	-0.000962579	-0.000482204	0.000442628	-0.000926024	-0.00568764	-0.000746361	-0.00148187	0.000196861	-0.000852669	-0.000837561	-0.00129375
Caskin2	-0.000365145	-0.00240667	4.83091e-05	0.000169296	-0.00130874	-4.18263e-05	-0.00103447	-0.000276712	-0.0017288	-0.00488196	-0.000451661	-0.000333684	-0.00124809	0.000114436	-0.000350056	1.42358e-06	-0.000181464	-0.00105701	-0.00118256	0.00140851	1.71635e-05	1.79943e-05	-0.00101149	-0.0010763
Tsen54	0.000514491	-0.000158761	-0.000322583	-0.000658232	2.0368e-05	-0.000333267	0.000315742	-0.000145323	-0.000618896	-0.00081931	4.17545e-05	8.85001e-05	0.000413153	-0.000858545	-0.000543523	-0.000597786	-0.000744221	1.66841e-07	0.000271763	-0.000399331	-0.000233719	0.000147906	-0.000771979	-0.000188038
Llgl2	-0.00113684	0.000560347	0.0013671	-3.33236e-05	0.000426375	-7.47678e-05	-0.000113347	-0.000128234	-0.000244527	-0.00383557	-0.00751586	7.45453e-05	-0.00179421	-0.00074915	0.00013684	-0.000483315	-0.000305766	-0.0119511	1.02011e-05	-0.011353	-0.000160875	-0.000421655	-0.00029907	-0.00059784
Recql5	0.000126352	0.00116056	-0.000243099	-0.00057614	-0.00199659	-0.000771934	1.65148e-05	0.00010155	-0.000215256	-9.02346e-05	-0.00149741	-0.000124748	-0.000577514	-0.000148779	-0.000400201	0.000258272	-0.000803135	-0.00168576	9.30051e-05	-0.000802652	-0.000499607	0.000332751	-4.4926e-05	-0.000535078
2210020M01Rik	0.000109664	0.000210889	0.000155265	-2.76942e-05	0.000658928	0.000293287	-0.00206912	-0.00149017	-0.00511301	-0.00538137	0.000343343	9.06061e-05	0.000264809	-0.000796466	-0.00133938	0.000142907	3.81712e-05	0.000173441	0.00011964	0.00673508	0.000295732	0.000116736	-0.00038901	-0.000563637
1110017F19Rik	-1.70103e-05	-4.4601e-06	0.00165194	8.09256e-05	5.18227e-05	0.000242514	0.00030709	0.000122012	-0.000350241	-0.000692848	0.0081849	-4.31343e-06	-0.000516992	-0.00148253	7.23006e-05	1.01107e-05	0.000409178	-0.000815233	-4.27333e-05	0.00140932	3.05666e-05	6.92262e-05	1.19035e-05	0.00039556
Sap30bp	-0.000896783	0.000137551	0.000742842	-0.000551943	-0.00436837	-0.00167948	0.000853592	-0.000873728	-0.00029012	-0.000450752	0.000777589	-0.00090456	0.00102079	0.00033063	-0.000780717	-0.00314864	-0.000443296	-0.00229329	-0.00106282	0.00141308	-2.20641e-05	-0.000703382	-0.000230528	-0.000750579
Itgb4	-0.00363227	0.000162636	0.00395534	2.33815e-05	-0.0151281	-0.000339932	-0.000830744	0.000102291	-0.000408576	3.01252e-05	-0.00124512	-0.000565259	1.55536e-05	-0.000281099	-5.9915e-05	0.00164661	-3.1877e-05	-0.000134892	2.43077e-05	-0.00143619	1.14928e-05	9.84823e-05	-0.00675911	-0.000608991
Galk1	0.00264733	5.63728e-05	-0.00494444	0.000734765	0.00146884	0.000519566	0.00340407	0.00113942	-0.00070965	-0.00233761	0.0057062	-0.000836978	-0.00685765	-0.00188897	8.78768e-05	0.00198238	-0.00247939	0.000596745	-0.00227898	0.0020688	0.000110599	-0.00131638	-2.04871e-05	-0.000497793
H3f3b	0.0174703	-0.00780353	0.00397464	0.00265519	0.0150588	-0.0130863	0.0138596	0.0111494	0.00032629	0.00375917	0.0189159	0.000262554	0.0340073	-0.00643317	0.0133836	0.0115268	0.000334795	0.00311186	-0.00193905	-0.00424431	-0.00324788	-0.00884929	-0.00369529	-0.00289125
Unk	3.33124e-06	-0.00120347	-0.000800938	-0.00148912	-0.000801642	-0.000697333	-0.00038552	-0.00110902	-0.000722236	-0.000751825	-0.00018837	-0.000495301	0.000331017	-0.00126036	5.65185e-05	-0.000190307	-0.000985679	-0.00272733	-0.00100463	-0.000204798	-0.000315834	-0.000775688	-0.000496426	-0.00114001
Unc13d	-0.00121536	0.00133045	5.89956e-05	-0.00058879	0.00028043	0.000157862	0.000301456	0.000208343	0.000201238	0.000297176	-0.000116162	-0.000128855	0.000611441	-0.000545564	-0.000685405	-0.00107056	-0.00170021	-0.000129818	2.04146e-05	-0.00041807	-0.000720414	-0.000161533	-0.000615534	-0.000441277
Wbp2	0.00172385	0.00405984	0.00871125	0.0118655	0.00436045	-0.00375644	0.0135511	0.00731407	-0.000431491	-0.00322033	0.00651079	8.12125e-05	0.00267374	-0.00282095	0.0141378	0.000502042	0.000447681	-0.00269486	0.00468343	0.00794275	0.00246478	-0.00205104	0.000418133	0.000805115
Trim47	-0.00533429	-0.00308519	-0.00349611	-0.00399669	0.00186525	-0.0124674	0.000964082	-0.00678225	-0.00137618	-0.00892376	0.000204176	-2.78992e-05	0.0014612	-0.00405918	-0.00350828	3.40359e-05	9.19652e-05	-0.000511565	-0.00245526	3.23313e-05	2.85209e-05	0.000165259	-0.00062902	-0.0234165
Trim65	0.000429745	-0.000416122	-0.000379084	-0.00220392	0.00011348	-0.000120168	0.000764654	-0.000982931	-0.000336526	-0.000130054	-0.000129216	-8.74335e-05	0.000126609	-0.0004549	0.000593257	6.89674e-05	-0.000365789	-7.18242e-05	9.60612e-05	-8.3867e-05	-0.000430536	-0.000181944	-0.000115323	-0.000133261
Mrpl38	0.00126999	0.00183404	0.000255184	0.00112797	0.00169535	-0.000135538	0.00337341	0.00104417	-0.00113402	-0.00394704	0.00328167	-0.000759261	-0.00628038	-0.000507145	0.00233269	-0.00268049	-0.000669382	-0.00268548	9.34477e-05	0.00299622	0.000124107	0.000709334	0.000107868	-0.00126981
Fbf1	-0.000287626	-8.66129e-05	-0.000694263	-0.000875695	0.000197996	0.000232763	-0.00119717	-0.000868034	-0.000695047	-0.00258785	0.000175058	-0.000129419	-9.24733e-06	-0.000633877	-0.000205992	0.000329104	-0.000308309	-0.00271919	-0.00043128	0.00178098	-7.00354e-05	-0.000536643	-0.000346486	-0.00151849
Acox1	-0.00100165	-0.000747436	0.00695038	-0.000706476	-0.0118239	-0.00302463	-0.00515904	-0.00133342	-0.00039255	-0.00439181	-0.00528152	8.01069e-05	-0.0520343	-0.00441364	-0.00136805	0.000146023	-0.000738942	-0.00725279	-0.00624405	-0.00492645	0.00021867	-0.00131718	6.9652e-05	-0.0137481
2310004N24Rik	0.000557346	-0.000841489	-0.000869608	0.00158731	-0.00117528	0.00375467	0.00154361	0.000493689	-0.00114072	0.000675671	0.00300297	-0.00128209	0.00335265	0.00273043	0.000604016	0.000699859	-0.0010487	-0.00490495	-0.00177165	0.00969816	0.000193482	-0.00369601	-0.00190624	0.000336559
Cdk3-ps	1.09033e-07		2.97586e-05	2.26014e-05	8.50679e-06		-6.98892e-05	-6.2525e-05	-0.000103198	4.84339e-06	0.000233962	-4.79714e-05	1.9187e-06	-1.32912e-05		-3.97335e-06	4.22033e-06	-0.000638907	-3.55693e-05	8.13225e-05	8.47599e-06	-3.25991e-05	-1.64267e-05	-2.13198e-06
Evpl	0.00118562	-3.1124e-06	0.00210493	1.80445e-05	0.00021164	0.000155877	0.000210007	9.78986e-05	-4.11896e-05	-0.00175044	-0.00151662	-5.70242e-05	8.32224e-06	-2.87385e-05	0.000104744	6.24606e-05	-5.8884e-05	-0.0005468	-0.000380086	0.00625823	5.52866e-06	0.000180831	0.00254845	-9.00555e-05
Srp68	-0.0013673	-0.0024123	-0.00287464	-0.00262714	-0.00668882	-0.00411185	-0.000491987	-0.00440177	-0.000447993	-0.00144648	-0.00164218	-0.00221346	-0.00045429	-0.00214055	-0.00317267	-0.00216739	-0.00439116	-0.00582577	-0.00512714	-0.00969708	-0.000255612	-0.00475344	-0.00164077	-0.00694745
Galr2	-0.000104867	0.00123599	9.03226e-06	-4.15654e-05		-6.13137e-05	0.000159976	-0.000135477	-0.000194362	0.000133105	-1.3986e-06	-7.64092e-05	-8.64628e-07	-1.58093e-05	-0.000263889		-9.75672e-07	-6.51548e-06	-4.29459e-05	-2.08581e-06	1.18801e-06	3.26749e-06	1.36211e-05	-0.00293653
Exoc7	-0.00209341	-0.00420153	-0.00211993	-0.00155133	-0.00955899	-0.0077877	-0.00274726	-0.00235181	-0.00114183	-0.00285558	-0.000353124	-0.000326404	0.00043781	-0.00295473	-0.000531469	0.00159273	-0.00231159	-0.00574765	-0.00423298	-0.00914723	-0.000274582	-0.000216392	-0.000735437	-0.00200944
Foxj1	-0.00121524	5.9083e-06	-0.00013109		0.00100383		-0.000413813	2.06338e-05	-3.40312e-05	-0.000147283	1.40858e-05	-8.68847e-05	2.18511e-05	-0.000819814	1.72703e-05	0.000670898	2.22008e-06	-2.016e-05	2.02194e-06	-3.25588e-05	5.07949e-06	2.70203e-05	-6.92453e-05	0.00049585
Rnf157	-0.004279	0.000191421	-0.000161129	0.000269116	0.00167983	8.98642e-05	0.000869484	5.97032e-05	0.000306982	9.70557e-05	-0.000150049	-6.72889e-05	0.000608565	-0.000105997	0.000901053	-0.000614074	-0.00109737	-0.00062481	-1.82502e-05	6.02359e-05	0.000400284	-0.00464265	-3.99712e-07	-0.000169843
Fam100b	-6.6062e-05	-0.000834769	-0.00304074	-0.000139683	0.000910214	-0.000796415	0.0017512	-1.81593e-05	-0.000355032	-0.000237582	-0.00452599	-0.00143081	0.00380579	-0.0060857	0.000934071	-0.000288582	-0.00306442	-0.00530713	3.31692e-05	-0.00467008	-5.20052e-05	-0.00784851	-0.0009422	-0.00310897
Qrich2	-0.000972946	1.6274e-05	-1.63222e-05	5.11681e-05	4.77656e-05	1.87362e-05	4.99318e-05	3.21718e-06		7.25416e-06	2.17942e-06	4.59456e-06	2.23172e-05	-5.85077e-05	5.87096e-05	3.67321e-05	-2.70567e-06	-2.33877e-05	0.000234936	9.16758e-05	7.9135e-06	2.83814e-07	2.88318e-05	-1.96333e-05
Prpsap1	0.00288104	-0.00763021	-0.00812794	-0.00210091	-0.00938593	-0.00665963	0.00102017	-0.00112879	-0.00214781	-0.0017853	0.000416923	-0.00131255	-0.00351611	-0.00338893	-0.00235458	0.00111465	-0.00256397	-0.00135022	-0.00267694	-0.00495283	-0.00108348	-0.000410096	-0.00304361	-0.00312226
Sphk1	0.00115942	0.000695476	-0.00532328	0.000614029	0.000746367	-0.0132652	-0.00230122	-0.00115478	0.000302203	-0.000947883	0.000324813	-0.00415925	4.5518e-05	-0.000694382	-0.000384068	0.00527882	0.000148142	-4.84986e-05	0.000165482	-0.00290623	7.0759e-05	1.54494e-05	-7.75726e-05	-0.0098596
Ube2o	-0.00264646	-0.000382752	0.000567939	9.59919e-05	0.00222339	-0.000695032	0.000435483	0.000116173	0.000858982	0.000252404	0.0007749	-0.000536288	0.000291011	0.000402972	0.0010932	0.000189384	0.000296856	-0.00316894	0.000176055	0.0019172	0.000520002	0.000177269	-0.000301184	-0.00405251
Aanat	0.000801286	6.19831e-05	-6.57418e-07	1.73537e-05	7.32325e-07	-0.000143748	-0.000227881	0.000108224	-3.00639e-05	-1.00577e-07	-3.17947e-06	-2.49511e-05	-1.32816e-06	1.63027e-06	4.13287e-05	-3.42222e-07	-1.77949e-06	-0.000172847	3.48005e-05	-2.54548e-07		1.04508e-05	-2.42372e-07	-1.92967e-08
Rhbdf2	0.00100643	-0.0002429	0.00175452	-0.000395694	0.000431533	-0.00130898	-0.00130278	-0.000979699	7.13299e-05	8.80989e-05	-0.00169265	-0.000449975	0.00164528	-0.000943519	-0.00075607	-0.000594126	-0.000347013	-0.000277649	-0.000135046	-0.00670571	-0.000496441	0.000277093	0.000414248	-0.00132054
Cygb	0.0109829	7.25681e-05	-0.0278386	0.000375087	0.00140225	0.00638642	0.0171333	0.00776881	0.00251529	-0.000112164	-2.88657e-05	0.00619863	6.91467e-05	-0.0125929	0.0125338	0.00728337	2.35047e-06	4.2275e-05	0.014644	0.00142822	-7.42797e-06	1.74369e-05	-0.000137626	0.00544542
Gm11744	5.67157e-05	3.07937e-05	-0.00207617	6.75281e-05	0.000218275	0.000344748	0.000421925	-4.08045e-05	0.000187138	-5.951e-06	2.0227e-05	-0.000372621	1.54596e-05	-0.00117852	-0.000980348	0.000225535	7.54166e-06	-2.98321e-05	0.000156417	8.22999e-05	3.55843e-05	1.71036e-05	-8.64028e-05	8.36479e-06
1810032O08Rik	1.63058e-05	-5.40822e-05	0.00234316	1.62601e-05	-0.000725899	-0.00192017	0.000403564	0.000112645	-0.000493482	0.000171166	0.000519439	-0.00186367	0.000816919	-9.41226e-05	-0.00103031	-0.002425	-6.94516e-05	-0.000749175	-0.00080979	0.00179064	-0.000406134	-0.000229006	-0.000231445	-0.000725115
St6galnac2	0.00323802	-0.00197612	-0.00264049	0.000103203	0.000366975	-0.00197919	0.000232437	-0.00104065	-0.000931696	-0.00282362	-0.000915979	-0.000162354	0.000144696	-0.000919207	-0.00367516	0.000701821	-2.24606e-05	-0.000286791	-0.00139898	-0.00184809	8.96144e-07	7.13713e-05	-0.00368868	-0.00103895
BC018473				2.93811e-07	-1.92495e-07	2.27688e-05	-4.00365e-05	6.70019e-07	7.75013e-06	-2.50713e-05	-0.000106055	3.73177e-05		3.96624e-05		-1.3729e-05	3.33921e-06				2.01525e-06	8.06183e-05	1.59459e-06	-9.31733e-06
St6galnac1	0.000181891	2.52277e-06	3.64882e-05	-7.62866e-07	3.88979e-06	0.000248636	2.10244e-05	-1.03043e-05		1.82793e-06	-6.33241e-05	-2.76886e-05	2.11386e-06	-6.41175e-06			-2.10587e-06				9.44832e-06	8.99577e-06	1.15917e-05	6.18633e-06
Mxra7	0.00404123	-0.00241282	-0.0101516	0.000400533	0.001577	-0.00568432	0.00334738	-0.00117127	-0.00598321	-0.00165221	-3.62236e-05	-0.00265333	-0.000906232	-0.0117077	0.00131465	0.00321167	7.95548e-06	-0.000349614	0.0013072	-0.000244238	-7.47718e-06	-8.33683e-05	-3.1034e-05	-0.00966202
Jmjd6	0.000164586	-0.00298795	-0.00235031	-0.000700322	0.000591603	-0.00333479	-0.00102216	-0.000970831	-0.00102707	-0.00139119	-0.000792186	-0.000869332	0.000451018	-0.00159891	0.00227563	-0.000123712	-0.000807366	-0.00114685	-0.003082	-0.0037296	-8.55587e-05	1.92549e-05	-0.00153606	-0.00499266
1110005A03Rik	0.000852063	-0.0093869	-0.00420262	-0.00116594	0.00109875	-0.00707504	0.00419829	-0.000878831	-0.0018876	0.00317797	0.00124511	-0.00241339	-7.8671e-05	0.000707257	0.00194928	-0.00280451	-0.00276716	-0.00391058	-0.00501341	0.00335151	-0.00295712	0.000165543	-0.00463285	-0.0052243
Srsf2	0.0089386	-0.0143624	0.000266054	-0.00169298	-0.00121264	-0.0385424	0.00639238	0.000640264	-0.00469899	-0.00248938	-0.00686388	-0.00253066	0.00174868	-0.0124137	0.0232084	0.000392971	-0.00962449	0.000760188	0.0016709	-0.00129965	-5.01874e-05	-0.0101388	-0.00664986	-0.0263114
Mfsd11	-0.00124419	-0.00117901	-0.0017489	-0.00240117	-0.00486615	-0.00261454	-0.00599299	-0.00258844	0.000570973	-0.00152763	-0.0014957	-0.000760139	0.00268052	-0.00112999	-0.000836531	0.000343647	-0.00095638	-0.00321049	-0.00517597	-0.00710485	0.000357411	-0.00108479	-0.000506205	-0.00319832
Mgat5b		2.18912e-05	-2.89432e-05	-4.73586e-06	0.000186738		-5.38109e-06	2.37059e-06		4.13093e-05	-1.74991e-05	-2.6376e-05	-3.72172e-06	1.6582e-06		-2.66126e-05	1.03488e-05	1.74072e-05	1.25044e-06	0.000112976		1.43218e-05	-4.60836e-05	3.67637e-05
2810008D09Rik	-0.000450172	0.000673388	0.000254873	0.00645001	0.000493632	8.60712e-05	0.000844091	-7.94465e-05	-0.000920728	5.62174e-05	0.000436459	-0.00128427	0.00192504	-0.00350459	0.000836411	-0.00346821	-0.00033617	-0.00795418	-0.000797635	0.00137777	-7.02986e-05	0.00015135	-0.000204156	-0.000794629
Sec14l1	-0.00789018	0.000111678	-0.00563827	-0.00680812	-0.00397624	-0.00737308	-0.00813492	-0.00869559	-0.00121161	-0.00281808	-0.00102178	-0.00197026	0.0040108	-0.000877756	-3.44289e-05	0.00243942	-0.000172399	-0.00504181	0.000222204	-0.00010339	0.000567278	-0.00227412	-0.00113859	-0.0141701
2020-09-09	-0.000799778	0.00264533	-0.0034325	-0.000429272	0.00108563	-0.000178192	-0.00312484	-8.26391e-05	-0.00287011	0.00150428	-0.000422914	-0.00314464	0.00102771	-0.00652296	0.0045198	-0.00335559	-0.00567181	-0.00632658	0.00264021	-0.00595149	-0.000336209	-0.00688724	-0.00218878	-0.00646014
2900041M22Rik	0.000413377	-1.60178e-05	-0.000238624	7.99487e-07	0.000154362	0.000482572	-0.00112221	-0.000380603	5.98843e-05	-0.000219443	3.56567e-05	-0.000118828	5.8146e-05	-0.00102504	-0.00123077	5.73656e-05	-8.6767e-05	-0.000247271	8.05342e-05	0.000226517	-6.93353e-06	6.09459e-05	-0.000496005	-0.00171128
Tnrc6c	-0.00372223	-0.00223056	-0.00316128	-0.00351221	0.0012418	-0.00530697	0.000366686	-0.00474472	-0.00104843	-0.001478	-0.00262711	-0.0014048	-0.000783759	-0.00402929	-0.0013315	0.00106048	-0.00318633	-0.00976964	-0.00270282	-0.0020525	-0.000714734	-0.00332084	-0.00134793	-0.00862708
Tmc6	-0.00191265	-0.0019435	-0.00248562	-0.00417613	-0.00890567	0.00011832	-0.00323454	-0.00275927	0.000461469	-0.00095794	-0.00359801	-0.00115192	0.0027856	-0.000524073	-0.000701814	0.000859036	-0.000587795	-0.00286959	-2.76675e-05	-0.00569161	-0.000117186	-0.00433014	-0.000945251	-0.0073249
Tmc8	0.00191698	0.00149737	-0.000102011	-0.000117246	5.96109e-05	0.000224005	0.000450577	-0.000126982	0.000220124	0.000138359	0.000845735	-0.000289092	0.000937905	-0.000986216	0.000451111	-0.000317462	-0.000677892	5.72476e-05	-0.000208696	5.40433e-05	-0.000532676	-0.00572384	2.91409e-05	-0.000139256
6030468B19Rik	-0.00175029	0.000119676	-2.49072e-05	0.000780938	0.000152115	-3.79762e-05	0.00011068	3.49555e-05		4.12248e-05	-1.63254e-05	-5.99646e-05	1.15406e-05	-2.21156e-05	9.64093e-06	-2.44039e-05	3.00654e-05	3.54342e-08	-0.000130944	-2.71753e-05	0.000133226	2.1094e-05	-4.98269e-06	-3.54172e-05
Syngr2	-0.0030531	0.00254437	0.00351094	0.00872275	0.005543	-0.0027534	0.00285038	0.00475852	-0.000635276	0.000393557	0.00821207	0.000105068	0.0119022	0.00264718	0.00250937	-0.00364637	-0.00131904	-0.00444224	-0.0026072	0.00980206	0.00200187	0.00593954	0.00192962	0.00260856
Tk1	-0.00322344	0.00062532	-0.000283652	-2.57851e-05	0.000466299	-4.71136e-05	0.000738993	3.38556e-05	-0.000131498	0.000193911	0.000754512	7.3196e-05	0.00327444	0.000459443	0.000214943	3.13085e-05	0.00128705	5.61625e-05	-0.00261088	0.00178316	0.000846013	-0.00325415	0.00437768	-0.000666988
Afmid	-0.00155426	3.54752e-05	-0.000341948	0.000421259	0.000541256	-0.000942323	0.00208759	0.000349986	-0.000241215	-0.000894558	0.00144904	-0.000224961	-0.0021114	-0.00011039	0.000904376	-0.000123053	0.000447379	5.30489e-05	0.000308317	0.000752614	0.000329485	0.000923209	-0.000278022	-0.000465388
Birc5	-0.00122897	0.000177108	-0.000246836	4.8944e-05	-0.00047248	0.000311567	-0.000974393	3.5695e-05	0.000213822	0.000213516	0.000967945	0.000161922	0.000869672	0.000571387	-5.69342e-05	0.000281578	0.000637451	9.4952e-05	-0.00187765	0.00026277	0.00114258	-0.0107472	0.00808554	-0.000589402
Cldn27											0.000121209						1.95755e-07
Tha1	0.000585433	-0.00029623	-5.58841e-05	-0.000876865	-0.00047133	-0.000278049	0.000150448	0.000305643	-8.8302e-05	-0.000519064	0.00143337	-0.000153775	1.60244e-05	-0.000299029	9.1544e-05	-4.82686e-05	4.15916e-05	-0.000299418	-0.00017839	0.00023525	1.53507e-05	0.000190582	-0.000213918	4.26925e-05
Socs3	0.00343394	0.000219198	-0.0425784	-0.00570068	0.00132326	-0.0351488	-0.00699473	0.00234725	0.00880048	-0.00949097	-0.00140431	0.00662248	0.00189647	-0.0110428	0.00325647	0.0161877	0.000139422	-0.000331451	0.00423919	-0.0155845	0.00243591	0.00199699	-0.0196901	-0.0322071
Pgs1	-0.000838605	-0.00477022	0.00158239	-0.00366832	-0.00612717	-0.00104198	-0.00253994	0.000468389	0.000168269	0.000641643	-0.00133196	-0.00178584	0.00231436	0.000192769	0.000243929	-0.00441154	-0.00090381	-0.00162328	-0.00123879	-0.0102969	0.0002595	-0.0040116	-0.0017594	-0.00277373
Dnahc17	0.000775811	0.000163008	2.3333e-06	-0.000172554	0.000180166	0.00025736	0.000115741	1.61782e-05	2.77497e-05	2.314e-05	-4.39135e-05	-6.58629e-05	8.86888e-06	5.86115e-06	0.000161648	1.07002e-05	-3.02666e-05	-2.81976e-05	7.01389e-06	-3.48061e-05	1.58787e-05	5.99258e-06	-5.19455e-06	-6.99135e-05
Cyth1	-0.00543888	-0.00654552	-0.00125792	-0.000641992	-0.0181556	-0.00358594	-0.00194129	-0.00360749	-0.000687805	0.000380883	-0.0036231	-0.00093057	0.00352075	-0.00420327	0.000734669	-0.00937542	-0.00561773	-0.00558426	-0.00323058	-0.00404535	-0.00510347	-0.00187309	-0.000740451	-0.00282428
Usp36	-0.0008471	0.00112784	0.00231949	-0.000101796	-0.000723868	-0.00359747	0.00062846	-0.0011428	-0.000190435	-0.000501304	-0.000526674	-0.00135706	0.000375846	-0.000699632	0.000957908	-0.00219153	-0.000555251	-0.00283431	-0.00132566	-1.94289e-05	0.000139071	0.00041294	-0.000333319	-0.00444842
Timp2	0.00155455	-0.00309231	-0.0403548	0.0076735	-0.014923	-0.0131309	-0.00881786	-0.0202622	-0.00347748	0.000198528	0.000552251	-0.00417012	0.00651963	-0.0260899	-0.0190016	0.0217942	0.00137076	-0.00924408	-0.00436121	-0.00284888	0.00180305	0.00123017	-0.00040588	-0.0277844
BC100451	-0.000183549	0.000225881	-0.000511464	-5.85982e-06	-0.000131555	0.000331311	0.000175152	3.67888e-05	-0.00020964	-2.28756e-05	-2.43754e-05	-4.5875e-05	1.01126e-05	-0.000186086	6.25167e-05	-4.77003e-05	5.07715e-06	-2.52155e-05	0.000335631	2.63397e-05	3.53811e-06	3.09399e-05	-2.30461e-06	-0.000468937
Lgals3bp	0.00327448	-0.00711638	-0.00970027	0.0219546	0.00512885	-0.00878614	0.00590847	-0.00202627	0.00114545	0.00110086	0.00310949	4.70844e-06	0.0104683	-0.00363867	-0.000863746	0.00389954	-0.00180896	-0.0156188	-0.0221924	0.00337507	0.000277884	0.00130657	0.000281555	-0.00206138
Cant1	-0.00319918	-0.00119392	-0.00272431	-0.00307711	-0.00544138	-0.00228289	-0.00321269	-0.00570843	-0.00218384	-0.00154529	-0.00105865	-0.000791979	0.00123064	-0.00356055	-0.00174211	0.00110123	-0.0024577	-0.00583852	-0.00570933	-0.00160542	-0.000353359	-0.00272208	-0.00109335	-0.00485541
C1qtnf1	0.00124129	-0.000669112	-0.0137303	8.76115e-05	0.000116402	-0.00671466	-0.00299618	-0.010438	-0.00160898	-0.000927386	0.000102103	-0.00540412	-0.00277102	-0.00417427	-0.00520081	0.00296999	1.81992e-05	-0.000686332	-0.0146309	8.39479e-05	3.9729e-05	7.21905e-05	-0.000680327	-0.00503515
Gm11747	-0.000355755		-0.000479362	1.85603e-05	2.5347e-05		1.23463e-05	-6.68274e-06	-0.000224902	-0.000183351		-0.000567521	4.15125e-05	-9.4349e-05	-0.000358493	4.76607e-05			-0.000343597				-9.46524e-06	-0.000278132
Engase	0.000541381	-2.04513e-05	-0.000951935	-0.00147375	-0.00142947	-0.000409347	-0.00500588	-0.000251314	-0.000552347	-0.000473203	0.00130986	-0.00259352	0.00234733	-0.000567513	-0.00178154	0.000309782	-0.000370944	-0.000188589	-0.00415884	0.000690691	1.60794e-05	-0.000974518	6.91622e-06	-0.000374061
Rbfox3	0.007097	1.24324e-05	1.75307e-06	-7.88954e-05	0.0025605	-7.70743e-05	-0.00114102	9.7578e-06	-0.000263775	-3.68687e-05	0.000218826	-5.93724e-05	0.000867166	-0.000148468	0.000404502	-1.27371e-06	3.29937e-06	-0.00139909	-0.000271115	-0.000159139	4.43951e-06	2.116e-05	-6.96391e-06	2.86462e-05
Cbx2	-0.000159888	7.00828e-05	-0.000421079	3.1947e-05	-0.000318492	5.40888e-05	-6.67404e-05	-0.000944656	-0.000240845	-0.000105659	-0.00049458	-3.12846e-06	-0.000715496	-0.000700364	0.000109681	-9.79632e-05	-0.00103968	-0.000158546	0.00014351	0.00205745	-0.000181123	-0.00320748	-0.000250131	-0.000334898
Cbx8	-0.00026726	0.000780672	-0.000216408	-0.000674724	-0.0014203	-0.000480503	0.000173557	-0.000950147	0.000277593	-2.49638e-05	-0.00042076	-0.0001544	-0.000241555	-0.000923817	0.000574407	-4.59124e-05	-0.000432381	-0.000258961	-0.00084679	-0.000607304	0.00018232	-0.000728092	-0.000221551	-0.000109404
Cbx4	-0.00224013	-0.000244184	-0.00394851	-0.00340659	-0.00431762	-0.00206689	0.0012041	-0.000519422	0.000348897	-0.000863604	-0.00420288	5.18976e-05	0.0016537	-0.00317005	0.00211547	0.00076878	-0.00398839	-0.00257842	-0.00170082	-0.00281885	-0.000634476	-0.00730413	-0.00219853	-0.00940313
Tbc1d16	-0.00026958	-0.000268464	-0.0106645	-0.000899224	-0.00204739	-0.000375363	-0.000605751	-0.000541927	-0.0012093	1.46729e-05	-1.80132e-05	-0.00063747	-0.000741175	-0.00138747	0.000149426	0.000188498	-0.000271886	-0.00278459	-7.79468e-06	0.0012649	-0.000138448	-1.82045e-05	-0.000522815	-0.00118052
Ccdc40	0.00115684	-2.84705e-05	-3.16308e-05	-4.21553e-07	-0.000106198		-0.000283656	1.06128e-05	4.73107e-05	5.38448e-06	-1.42434e-05	1.75144e-05	2.17621e-06	-0.000294124	2.42461e-05	5.39836e-05	-9.4401e-05	-0.000207799	0.000139955	-0.000251463	3.2427e-05	6.21192e-05	3.92766e-07	5.64708e-05
Gaa	-0.00977892	-0.00357839	-0.0153738	-0.00973851	-0.0192202	-0.0114129	-0.0143313	-0.0174901	-0.00205832	-0.00463099	-0.00242742	-0.00257648	-0.00343544	-0.00929772	-0.0148813	0.00438399	-0.00223288	-0.00993601	-0.00591713	-0.0048933	0.000567791	8.95916e-05	-0.00144238	-0.0223248
Eif4a3	0.00200418	-0.00258635	0.00103817	0.00047611	-0.0076127	-0.00800868	0.00288909	-0.000583045	-9.15695e-05	-0.00102903	0.000896882	-0.00125858	0.00267113	-0.0015549	-0.00388618	-0.00545962	-0.00398015	-0.00841932	-0.00687379	-0.00464475	-0.00130243	-0.00522517	-0.00282833	-0.00471686
Card14	-5.95384e-05	0.000113348	-0.000166771	-3.38795e-05	9.03466e-05	-0.000319156	-0.000619171	-6.12187e-05	-2.13037e-05	-7.42986e-05	-0.00214093	-5.5644e-05	3.67614e-06	2.46463e-07	-8.24462e-05	-9.03901e-06	-8.87783e-06	9.0928e-07	-0.000207193	-0.000957974	2.81714e-06	2.11305e-06	0.000466903	2.42469e-06
Sgsh	0.000782683	3.50076e-05	-0.00124086	-0.000565579	-0.000758357	-0.000152771	-0.00025048	-0.000689124	-0.000384075	8.90077e-05	0.000153937	-0.000260415	0.00109277	-0.000699196	-0.000431134	0.000495557	-0.000657461	-0.00143653	-0.000527848	0.00096138	-8.53107e-05	0.000491786	-0.000147454	-0.00108402
Slc26a11	-0.000676607	-0.000810533	-0.00138979	-2.74434e-06	-0.00572995	-0.00112506	-0.00108375	-0.00128703	-0.000463333	-0.000719453	-0.00027813	-0.000464775	0.000676831	-0.000306643	-0.000200184	-4.19393e-06	-0.000296812	-0.000385112	-0.00132689	-0.00108977	-7.68974e-05	0.000206544	-0.000241693	-0.00124194
Mir1932			6.27125e-07	-2.78803e-05	5.42822e-05		-2.25791e-06	-3.03801e-05		-2.69278e-05	1.05401e-06		-1.53347e-05	-2.8315e-06	1.49266e-05	1.04768e-07	-2.18522e-06	1.87496e-06	-2.74465e-06		2.4354e-07	1.62696e-06	-9.47559e-07
A730011L01Rik	3.6976e-05	-0.000310681	6.8e-05	-0.000290522	0.000619576	0.000602871	-0.00040364	-0.000104035	-0.000236453	-0.000219421	0.00137259	-0.000340269	-8.89437e-05	-0.00061548	0.00104328	-0.000140329	-0.000455326	-0.00113224	0.000789991	0.000604955	-0.000423736	-0.000935751	0.000221381	-0.00167159
Nptx1	-0.00024863	1.34851e-05	-7.22434e-05	1.03817e-07	0.000821265		-0.00030562	6.90142e-06	-1.74494e-06	-5.84722e-05	1.10128e-05	-0.000168195	7.11044e-06	-0.000263289	3.66337e-05	-0.000206186	5.43409e-07	-0.00283933	3.63531e-05	-0.00645152	1.02112e-06	2.7248e-06	-0.000475435	-0.000511835
Gm11762											-2.90368e-05							-0.000189502				6.94215e-07	4.03798e-08
Rptor	-0.00357153	0.000600102	-0.000273233	-0.00211923	0.00112103	-0.000781583	0.000543966	-0.000765974	-0.000248573	-0.00095046	-0.00189647	-0.000572604	-0.00105448	-0.000322717	-0.000863114	-5.29579e-05	-0.00170952	-0.00453946	-0.00152006	0.00105688	3.55498e-05	-0.000974991	-0.0003584	-0.00166741
A430071A18Rik	0.000968863	0.000368661	-7.88838e-06	-0.000394059	9.29983e-05	-0.000249404	0.000168392	-7.95475e-05	1.48171e-05	1.84918e-05	-9.23614e-06	-8.14603e-05	2.4289e-06	-0.000137422	5.45658e-05	8.51731e-07	-1.26469e-05	-0.000943664	0.000158709	2.0666e-06	-1.00004e-06	-0.00118887	-1.01226e-05	9.18997e-06
