## Supplementary Table 6 for "A Single Cell Transcriptomic Atlas Characterizes Aging Tissues in the Mouse" (part 2 of 3)

### Sheet: DGE_result.tissue.age_coef (continued)
	Aorta	BAT	Bladder	Brain_Myeloid	Brain_Non-Myeloid	Diaphragm	GAT	Heart	Heart_and_Aorta	Kidney	Large_Intestine	Limb_Muscle	Liver	Lung	MAT	Mammary_Gland	Marrow	Pancreas	SCAT	Skin	Spleen	Thymus	Tongue	Trachea
Chmp6	0.000692438	-2.20709e-05	-0.00377611	0.000857782	0.0017655	-0.00244182	-0.00031428	-2.18561e-05	-0.00173461	-0.00326472	0.00305759	-0.000483932	0.00128708	-0.0017274	-0.00227663	-0.000136119	-0.0019611	-0.000884183	-0.00190735	0.000243054	8.27734e-05	-0.000828686	-0.00193194	-0.000654393
Baiap2	-6.97377e-05	-6.40069e-05	0.00439231	0.000936397	0.00347978	-0.00277693	-0.00275662	0.000208255	0.000120323	-0.0061472	0.000240937	-0.00634798	-0.00382799	-0.0012247	-0.000854053	0.000435283	-0.0012499	-0.00196839	-0.00121551	-0.00322193	-0.000886994	0.000262309	-0.00278719	-0.00701959
Aatk	0.000923822	-4.00604e-05	2.19679e-05	0.000110174	-0.00999317	-0.00071415	-0.00118463	-0.000243977	-0.00161252	-0.000177157	-8.44151e-06	-0.000261624	0.000627872	-0.000879622	0.000541769	-0.000114665	0.000280455	-0.00187477	-9.0595e-05	-5.88034e-05	3.25623e-05	7.42956e-06	-9.92119e-07	-0.000993277
Azi1	-0.00122265	-9.10291e-05	-0.000466587	-0.000472478	-0.000528497	-0.000447933	-0.000558258	-0.00012831	-9.27268e-05	-0.000507534	-0.000212238	-4.80021e-05	-0.000275095	-0.000463325	-0.000266806	0.000234512	-0.000801027	-0.0031628	-0.000129719	-0.000745849	3.2674e-05	-3.60934e-05	-0.000380982	-0.000768924
2410002I01Rik	-0.000701333	0.000210033	-3.09529e-05	-0.000396875	6.0994e-05	0.000405783	-0.000482097	4.76621e-05	-0.000548309	-0.000517436	-0.00158934	-0.000161346	-0.000682735	6.83827e-05	-0.000956659	-0.000380424	-0.000324748	0.000393612	-9.28535e-05	-0.00319685	-6.0531e-05	-0.00020895	-0.000826164	-0.0001522
1810043H04Rik	-0.000226311	-0.00120996	0.000110787	0.000137072	0.00110257	0.00178368	-0.00135518	-0.00308942	-0.00201075	0.000150268	0.00220781	-0.00145406	-0.00118843	-0.0014397	-0.000965309	0.0015654	-0.00272937	-0.00983989	-0.00322085	0.00476986	0.000593668	0.00188586	-0.0015017	-0.00558697
Slc38a10	-0.00700199	0.000464203	-0.0145815	-0.00753396	-0.00776762	-0.00433796	-0.00914612	-0.00870433	-0.00307744	-0.00613552	-0.00190853	-0.00494486	-0.000105676	-0.00597246	-0.00202718	0.0029389	-0.00406156	-0.00866965	-0.00454895	-0.00417372	-9.24624e-05	-0.00215597	-0.00239319	-0.0158687
2810410L24Rik	0.00114558	9.41543e-05	-1.37117e-06	-1.51062e-05	0.00182412	0.000348486	-5.06268e-05	0.000188165	4.46596e-05	-0.000109182	8.32497e-05	-8.30814e-06	-0.000254959	4.04945e-05	-9.73053e-05	4.56908e-05	-4.83989e-06	0.00020141	0.000363334	3.10318e-05	-5.20421e-06	-0.000148147	-4.04978e-05	-0.00019282
Bahcc1	-0.000193111	0.000220592	-0.000564538	4.50063e-05	5.02016e-05	-6.40558e-05	-0.000115583	5.28563e-05	-0.00149135	-0.00124879	-0.000315712	5.84668e-06	-0.000553888	-0.000705446	-0.000120691	0.000282776	-0.000355888	-0.0018365	0.000206729	0.000582738	1.23361e-06	-0.000348634	-0.000183844	-0.00386722
Actg1	0.0207206	-0.0165564	0.00568225	0.00286687	-0.0176774	-0.0423041	-0.00902951	0.000974053	0.000737521	0.00350872	-0.00822516	0.000540122	0.0268171	0.00730726	0.00282223	0.0018467	-0.00596616	-0.00660307	-0.00367305	-0.0303622	-0.00212223	-0.000579724	-0.0028203	-0.0135894
0610009L18Rik	0.000290361	5.70003e-05	0.000367877	0.000313137	-0.000274266	0.000195879	-0.00108536	-0.000623343	-0.00164326	-0.000378102	0.000320825	-0.000239207	0.000880434	-0.000854913	-0.000439425	0.000886632	-0.000218466	-0.00280402	0.000283891	0.000502214	3.87797e-05	0.000423267	-0.000248299	-0.00164979
Fscn2		1.06939e-05	-1.51107e-05	-9.00324e-06	1.81564e-05		-9.81235e-05	-5.10894e-06	2.74386e-05	1.60743e-05	1.67442e-05	2.1049e-06	2.77808e-07	-8.48595e-05	-3.25854e-05	3.53617e-05	6.01327e-06	-1.32189e-05	-8.15848e-05	-2.43447e-05	-1.00176e-05	2.78763e-05	-2.3961e-06	-0.000154741
2310003H01Rik	-0.00240883	-0.000998901	0.000892808	-0.000701269	-0.00667164	-0.00135608	-0.00272397	-0.00208446	-0.00169922	-0.00138425	-0.000713113	-0.000728143	9.65701e-05	-0.00148204	-0.00176548	-0.000530253	-0.000986687	-0.0033787	-8.5609e-05	-0.00600734	-0.00039447	-4.75037e-05	-0.000488854	-0.00211894
Nploc4	-0.00263382	-0.000765465	0.000811911	-0.00190874	-0.00292762	-0.00212471	-0.00270742	-0.00129457	-6.36306e-05	-0.000967011	-0.00312794	-0.00103494	-0.00656021	-0.000386708	-0.00109838	-0.00110089	-0.00143585	-0.00492677	-0.001558	-0.00255311	0.000383507	-0.00158998	-0.000647474	-0.00380245
Tspan10		1.35641e-06	1.43292e-05	7.61727e-07	1.33642e-05		-3.51506e-06	4.07158e-06		3.33433e-07	-4.7763e-06		2.5291e-06	1.01764e-07		9.82885e-06	1.14958e-06	1.74835e-05	-1.01773e-06		7.05152e-06	2.23809e-06	2.11513e-07	-1.91703e-06
Pde6g		-5.20339e-06	-7.22759e-06	-5.45156e-05	0.000186175		-8.01871e-06	7.90156e-06	1.12348e-05	3.0057e-05	-3.75846e-05	3.56634e-06	-0.000174491	-4.66189e-06	1.73895e-05	-6.32657e-06	4.48349e-06	1.10889e-05	6.67569e-06	5.06946e-05	3.69374e-06	3.44053e-05	1.84708e-06	-8.25333e-06
1810049H13Rik	0.000164049	-0.000353228	-0.000903676	0.000464969	-0.00136134	-0.000150799	-0.0012575	-0.000330353	-0.00050336	-0.00207028	0.00113728	-4.90041e-05	-0.000529576	0.000149211	-0.000572008	-0.000207804	-0.000233519	-0.00116427	-0.00106574	0.00317702	7.13965e-05	0.000582745	-0.000216131	-0.00104724
Ccdc137	-0.00143255	0.000592154	-0.00080909	-0.000928793	-0.0025466	0.000216517	0.000331727	-0.00141907	-0.000255956	-6.5697e-05	-0.00141411	-0.00120128	-0.000231031	-0.00158566	-0.000244178	-0.00286296	-0.000908797	-0.00156452	-0.00194914	-4.93527e-05	-5.1901e-05	-0.000615634	-0.00037674	-0.000794624
Arl16	0.000804484	-0.00169437	-0.00137365	-0.000668945	4.85969e-05	-0.000298712	0.00111297	-0.0002517	-0.000671737	-0.000729603	0.000884127	-0.00100531	-0.000255413	-0.000389607	-1.13659e-05	-0.000721908	-0.000479308	-0.00192159	-0.00194838	0.0017631	0.000206677	0.000160937	-0.000456901	-0.00233343
Hgs	-0.0049859	-0.000694596	0.00191478	-0.000316875	-0.00892989	-0.00271778	-0.00130879	-0.00327227	-0.00121045	-0.00196222	-0.00240017	-0.000783734	-0.000768871	-0.00210138	0.00176927	-0.000162026	-0.00156869	-0.00550655	-0.000122624	-0.00174185	-0.000688924	-0.00128277	-0.00127757	-0.00261374
Mrpl12	0.000757528	0.000857858	0.00281824	0.000566733	0.00147943	0.00342342	0.00513654	-0.00019117	-0.00516035	-0.00549723	0.0133637	-0.00189529	-0.00934405	-0.000780305	0.00129181	-0.0113063	-0.00346931	-0.000919976	0.000102308	0.0129333	-0.00050461	0.000147797	0.000246561	-0.000288888
Slc25a10	0.000980434	0.000553671	0.0082224	-0.000113474	-0.00234194	0.000592002	0.000241984	6.35668e-05	-0.000585247	-0.0128878	0.00211659	-0.00038909	-0.00960474	-0.000683186	0.000394465	0.000495462	-0.000830901	-0.000165154	-0.000534188	-0.00140906	0.00039787	-0.000216474	0.000346464	-0.000666209
Gcgr		8.08832e-05	-0.000114341	2.56816e-05	0.000207474	0.000111743	-4.60693e-05	7.27853e-06	-0.00043945	-0.011066	-1.82822e-06	4.17893e-06	-0.0250574	1.55368e-06	-2.96138e-06	2.03243e-05	8.99622e-09	-0.000935878	1.91545e-06	6.93192e-05	1.7981e-07		-1.32604e-05	4.63036e-06
Fam195b	0.00200847	-0.00211301	-0.0159843	0.000117281	-0.00383316	0.00352202	-0.00067429	-0.00279712	-0.00552677	-0.00276278	0.00199939	-0.0068917	0.00661307	-0.00555781	0.00013155	-0.000456439	-0.00243533	-0.00799402	-0.00270875	0.00832437	-0.000769404	-0.000289017	-0.00289908	-0.00546128
Ppp1r27	3.73251e-06		7.60364e-06	-3.44689e-06	7.08925e-05	0.000205178	-8.77714e-05	3.33133e-05		4.46347e-06	5.8437e-06	0.000243734	2.98237e-06	-1.01463e-06	0.000121478	-1.34781e-05	4.61849e-07	-2.43907e-05	7.01804e-05	-9.55133e-07	-6.54043e-08	1.06671e-07	-2.9575e-05	-2.92794e-05
P4hb	-0.0246204	-0.00948883	-0.0136181	-0.0251356	-0.0316253	-0.0242363	-0.0320144	-0.0279062	-0.00341753	-0.00877382	-0.00458433	-0.00999578	-0.0208555	0.00306233	-0.0336697	0.00674095	-0.00737327	-0.0393888	-0.0302739	-0.0314981	0.00159809	-0.00746946	-0.000808499	-0.0456214
Arhgdia	0.0176191	0.00583218	0.00135637	0.0230216	0.0123837	-0.00277773	0.022798	0.0124581	-0.00477046	0.0005633	0.0162468	-0.00136788	0.0185596	-0.00175986	0.0329977	0.001417	-0.00147492	-0.0034139	0.0163112	0.0146962	-0.00026859	0.00349125	-0.00183665	-7.91949e-05
Alyref	-0.000157681	-0.000886763	-0.000139448	-0.000564551	-0.00129554	-0.0100273	0.00440091	-0.00254653	-0.00145201	0.000598655	-0.000801609	-0.00272371	0.00421554	0.00113862	0.00356883	0.000679761	-0.00608958	-0.00459414	-0.00387956	0.00546327	0.000612784	-0.00295187	-0.00180154	-0.00729547
Anapc11	0.0069655	0.00244552	-0.00900154	0.0060323	0.0124919	0.00819199	0.00848165	0.00369931	-0.00630439	-0.00127776	0.00411114	-0.0038681	0.00958157	-0.00272769	0.00956287	0.00655179	-0.00166372	-0.00586618	0.00672567	0.0137035	0.0011478	0.00223729	-0.000868126	-0.0073238
Npb	-3.43649e-05	7.12243e-05	5.51046e-06	1.35309e-05	-2.13348e-05		-2.58995e-05	1.80803e-05	2.08531e-06	-0.00335884	0.000153874	-6.42636e-05	-5.07429e-05	-0.000163266	-1.43502e-05	-0.00011893	1.07721e-06	-0.000148623	4.23039e-06	-1.41088e-05	-1.66773e-05	-6.61529e-06	-7.34545e-05	-5.18441e-05
Pcyt2	0.00137648	-0.000480491	0.00269398	0.000997617	-0.0160691	0.00113993	0.00106291	0.00163329	-0.00111605	-0.00279773	0.0013523	-0.00072605	-0.0321825	-0.00253506	0.00167923	-0.00203501	-0.000927177	-0.00448356	0.000150171	-0.00323377	-0.00142417	-0.00151886	0.000711714	0.000661293
Sirt7	0.00306745	-0.00369556	-0.000540403	-0.00478342	-8.92507e-05	-0.000306484	-0.000238343	0.00184012	-0.000733217	0.00157814	0.0022813	-0.000279633	0.00266647	-6.93949e-05	5.48881e-05	-0.00180242	-0.00151839	-0.00637288	-0.00296386	-0.00215651	-0.00101477	-0.000484304	-0.000747276	0.00106615
Mafg	0.00154072	0.00126947	0.00517752	0.00128618	0.000322869	-0.00308659	0.00205155	-0.000302962	6.92345e-05	0.00144813	-1.9425e-05	-0.00279955	0.00169431	-0.00105967	0.00292916	0.00193976	0.00174014	-0.00240366	0.000419483	0.00507787	0.00182771	0.00111517	0.000762625	-0.011254
Pycr1	-0.000230857	-0.00236481	-0.00152361	-0.000335514	-0.0011705	-0.0022517	-3.94898e-05	-0.0022891	-0.000158539	3.86054e-06	9.60246e-06	-0.000685954	1.06778e-05	-0.000134429	-0.00275555	-1.42026e-05	1.13077e-05	-0.000395878	-0.00511031	-2.28472e-05	5.25594e-05	1.51936e-06	-1.804e-05	-0.000511099
Myadml2		9.49672e-06		-0.00112906	-7.09451e-05	0.000197599		7.45414e-06	-0.00146395	2.58768e-06	-8.16859e-06	1.83172e-05	1.65289e-05	-6.96073e-06	0.00032188	9.83129e-06	-9.87176e-05	-0.00145406	1.87647e-06		1.40921e-05	-5.3911e-05	-9.27708e-07
Notum	0.00882817	5.04271e-05	-0.0204334	-5.35579e-05	0.00140131		0.000193034	-2.41498e-05	-4.64351e-05	-0.0001589	3.36578e-05	-6.88048e-05	-0.00852167	-0.00219937	0.000166958	7.42606e-05	1.70083e-06	1.82495e-06	0.000134453	8.80864e-05	-5.22502e-06	2.27706e-06	-0.000560298	-0.0491766
Aspscr1	-0.00310711	-0.00178226	-0.0050341	-0.000452467	-0.00531822	-0.00238356	0.000385809	-8.30759e-05	-0.00132731	-0.000613543	0.00315444	-0.00143401	-0.00266599	-0.00161397	0.00133937	0.000762713	-0.00197306	-0.00168686	-0.00209614	-0.0031987	-0.000455237	-0.00185781	-0.00041574	-0.00463324
Stra13	-0.000165567	0.00147009	-0.00847418	0.00212977	0.00721321	0.00523811	0.00124416	-6.81516e-05	-0.00143509	0.00148908	0.00737391	-0.00147222	0.00707035	0.00365539	0.00205802	0.00388075	-0.00250201	-0.00267091	7.88913e-05	0.011854	0.00119574	0.00166052	0.000224285	-0.00331707
Lrrc45	6.05888e-05	0.000855045	-0.00143194	-0.000733554	-0.000917872	-9.17211e-05	-0.00222416	-0.000455349	-0.0010358	-0.000893011	-0.000539509	-0.000833314	0.000535663	-0.00162165	0.000240023	0.000556712	-0.00136986	-0.00238294	-0.000602701	-0.00410932	7.48259e-05	-0.00116944	-0.000223305	-0.00165824
Rac3	-0.000306677	0.000312414	-0.000621243	-0.00118386	0.000182006	-0.000849175	0.00153823	-0.000165908	-0.00169942	-0.000263969	0.000949797	7.33271e-05	0.000364409	-0.00525534	0.000247893	0.00125677	-3.96942e-05	6.31076e-05	0.000211096	0.00721404	-7.86767e-05	7.20864e-05	-0.00330159	0.000298512
Dcxr	0.000573255	0.00185221	0.00615993	0.00119227	0.000397029	0.000827801	0.000575124	-0.000114894	-9.2491e-05	-0.00437886	0.0135183	0.000230283	0.00186402	-0.00138331	0.00100657	0.00188715	-0.00112353	0.0010085	0.00077192	0.00624039	0.000943201	0.000524596	-0.00221446	0.00242057
Cbr2	-0.0107097	0.00112631	0.0220006	0.000293039	0.00132027	-0.00204433	-0.0109185	-0.00117423	-0.00120077	0.000122799	0.000470524	-0.00196196	0.00010088	-0.00813581	0.000195207	0.00223508	-4.1804e-05	-0.000112376	-0.00474877	0.00438712	5.68803e-05	3.29292e-05	-0.00885903	0.0119755
Rfng	0.00115518	-0.00202255	-0.00132609	-0.000862956	-0.00112175	-0.00381745	-0.000145866	-0.00207643	-0.00275979	-0.00160906	0.00059082	-0.00132515	-0.00108014	-0.00236695	-0.000274652	0.000710639	-0.000508787	-0.00154824	-0.000675206	-0.00471075	0.000123813	-0.00141633	-0.00126435	-0.00259881
Gps1	-0.00160424	-0.00133692	-0.004589	-0.00365914	-0.0127177	-0.0086703	-0.000785309	-0.00565451	-0.00224043	-0.00328216	6.49762e-05	-0.00206855	-0.000747443	-0.00433101	-0.00396807	-0.000941901	-0.00310647	-0.00900941	-0.00481707	-0.00977197	-0.000646634	-0.00311529	-0.00173023	-0.00498141
Dus1l	-0.00117122	-0.00206098	-0.000895889	-0.00172362	-0.00471302	-0.000172214	0.000610847	-0.00119454	-0.00123619	-0.000484038	-0.000212812	-0.000444006	-0.00888309	-1.9263e-05	0.000824555	-0.000571784	-0.00164209	-6.2843e-05	-0.00135535	-0.00674463	7.9769e-05	-0.00221666	-0.000720242	4.47558e-05
Fasn	8.54121e-05	0.000622907	0.000723811	-0.000313997	-0.00411724	0.000388125	0.000831894	0.000205757	-0.00217883	-0.00173033	0.00150421	-0.00152774	-0.0429307	-0.00369162	0.00143139	0.000285169	-0.000688717	-0.000870602	0.00131564	0.00292784	0.000233685	0.000696424	0.00126234	-0.00135304
Ccdc57	0.000501766	3.06981e-05	-0.000184101	-1.68855e-05	0.000662021	-4.01141e-05	-0.00047008	-0.000380296	-3.68092e-05	-0.000271319	-0.000365985	3.27269e-05	-0.000370157	-0.000120438	-4.02856e-05	7.54938e-05	-0.000232407	-0.00136085	0.000147971	-0.000414119	1.38052e-05	-9.93109e-05	-7.83815e-05	-0.000442991
Slc16a3	0.000386957	0.00088894	-0.00266857	0.00225636	0.00125514	0.000645723	-0.000334314	-0.000716146	0.000466889	0.000220344	0.000267673	0.00119454	0.000814472	0.00224722	0.00348977	0.000877093	0.00187521	5.655e-05	0.00351005	0.00100117	0.00038471	0.000403267	0.000498411	2.01894e-05
Csnk1d	-0.00120574	-0.000629647	-0.00253812	-0.00197278	-0.00559701	-0.0102158	-0.00511408	-0.00310034	-0.000671432	-0.00106697	-0.00248197	-0.00218121	0.00410012	-0.00325819	0.000898738	0.000394494	-0.00281099	-0.00804127	-0.00493526	-0.0075896	-0.000203964	-0.000803756	-0.00225418	-0.0135958
Cd7	0.00196408	-0.00149332	0.00021326	5.06644e-05	0.000875782	-7.51195e-05	0.00176983	0.000281838	2.84253e-05	0.000364397	-0.000911129	-0.000200943	0.00349582	-0.00542918	0.0025476	0.000326724	-0.00189662	5.68338e-05	0.00118919	0.00711456	-0.001254	0.00230456	5.77939e-05	0.000506377
Sectm1b		3.47082e-06	5.24269e-06	3.48456e-06	0.000328258	-0.00012652	0.000668915	0.000237331		0.00111104	-0.00784341	-2.89103e-06	-2.27302e-05	1.28622e-06	0.00020366	0.000117127	9.0524e-07	-9.01858e-05	0.000762647	-0.00334613	-2.07692e-06	1.58572e-06	-2.72854e-05	5.94859e-07
Sectm1a	0.000277407	4.83012e-06	-8.69363e-05	2.85896e-06	3.91042e-05		-0.000977357	5.30372e-05	2.72216e-05	0.000397062	-0.00161461	-2.73632e-05	0.0003581	1.98678e-06		-0.000118451	7.20028e-06	6.90019e-08	0.00039324	0.00167789	2.24921e-06	4.85874e-06	1.99596e-05	-8.37166e-06
Tex19.2										4.04356e-06	-1.43724e-05						-6.0004e-07			7.00298e-05		2.03947e-05
Tex19.1	1.38651e-05			4.76554e-06	7.95299e-06			-1.02257e-05			0.000159827		-2.41046e-06			3.02529e-06			3.53375e-06	-0.0025464		6.20553e-06	3.42778e-05
Uts2r	7.89122e-05				-1.79956e-06	6.94893e-05		-2.81725e-05	-3.93958e-05		-7.78939e-06	-0.000465568							-1.4307e-06	2.96491e-05			-8.2628e-06	-0.000203921
1110031I02Rik	0.000271322	0.000381487	-0.000537943	0.0010163	6.85851e-05	0.000682621	0.0012175	5.05073e-06	0.000464514	-0.00131731	0.00103326	9.07454e-05	0.000598626	-3.20486e-06	0.00104918	0.000908713	1.68644e-05	-0.00201724	-0.000326338	0.00175597	0.000875974	0.000420267	-0.000500605	-0.00162245
Hexdc	-0.00144889	0.000483939	-0.000386993	0.000214881	0.000498733	0.000504027	0.000763711	-8.93647e-05	0.000101769	-0.000461818	-0.000355385	-0.000192741	-0.000174996	-0.0004857	-0.000112135	-0.000164422	-0.000101394	-0.00247383	0.000547956	-0.00101542	4.20966e-05	0.000126992	-0.000276298	-0.000435856
BC017643	-0.00181093	-0.00443721	-0.00357677	-0.00766904	-0.00512093	-0.00380644	-0.00340888	-0.00396838	-0.000660909	0.00105825	-0.00120549	-0.000601849	0.00391738	-0.00112448	0.000851664	-0.00236182	-0.00405793	-0.00116565	-0.00307533	-0.00738592	-0.00149495	-0.00280836	-0.0012949	-0.00122309
Narf	-0.000338652	0.0011907	-0.00104757	-0.00310914	-0.00530476	-0.000555798	-0.00262012	-0.00288773	-0.00213913	-0.00234491	-0.00279575	-0.000648908	-0.00182045	-0.000376258	-0.000720243	-0.000585929	-0.00118605	-0.000316257	-0.000499711	-0.00639559	0.000555126	-0.00704825	-0.0019609	-0.000399716
Foxk2	-0.000550165	-9.01309e-05	4.30312e-05	-0.00218206	-0.00237952	-0.000447073	-0.00145634	-0.000566345	-0.000684633	-0.000747213	6.90062e-05	-0.000401488	-0.000156363	-0.000900397	0.00104837	-0.000347299	-0.000515364	-0.000742458	-0.00040295	-0.00113012	0.00032467	-0.000145895	-0.00023947	-0.00274055
Wdr45l	-0.00343177	-0.00203587	0.000341917	-0.00308425	-0.0120705	-0.0103619	-0.00177151	-0.00357794	-8.15009e-05	-0.00125702	-0.00275573	-0.00240231	-0.00117775	-0.00233756	-0.00139092	-0.00083618	-0.00137371	-0.00692543	-0.00641752	-0.00549282	0.000457321	-0.00382835	-0.00211489	-0.00874514
Rab40b	0.00063076	0.000260885	-0.000989331	-9.21651e-05	-0.000843059	0.000297675	-5.94448e-05	0.000803915	-0.000343658	-0.000478133	-3.49007e-05	0.000215213	-7.25633e-05	-0.00132531	0.00109538	0.000510098	2.08631e-05	-0.00146278	-0.00069519	-0.000364663	3.30128e-06	7.45561e-06	-0.000390019	-0.000317597
Fn3krp	-0.00458861	-0.000106155	-5.8532e-05	-0.000251071	-0.00228875	0.000176958	-9.49118e-05	-0.000534683	6.00183e-06	-4.34732e-05	-0.000120738	-4.55618e-05	-1.42552e-05	-2.68664e-06	-0.000706062	1.84249e-08	-0.000137112	-5.96352e-05	-0.000138142	-4.07337e-05	8.97449e-06	-7.5969e-05	-2.6804e-05	-1.17794e-05
Fn3k	-4.7512e-05	5.30025e-05	2.13865e-05	0.000405835	-0.000998457	3.63153e-05	-1.91999e-05	0.000199334	0.000458432	-0.00217283	-4.1761e-05	6.37785e-05	-0.00359676	-0.000159886	8.98346e-05	3.39416e-05	7.78962e-05	-0.00212628	3.36558e-05	2.95551e-05	4.06456e-05	-0.000974388	-4.96083e-06	-3.39261e-06
Tbcd	-0.00363155	-0.00119718	-0.000990696	-0.00085567	-0.00336309	0.00039567	-0.00154529	-0.00101401	0.000241315	-0.00138017	-0.00126611	-0.000497711	0.000301875	0.000361009	-0.00154923	0.000580952	-0.000955075	-0.00447361	-0.00158928	-0.00238027	0.000354871	-0.000955367	-0.00142502	-0.00161057
Zfp750	-0.00341418	1.17216e-05	0.000929016	4.62503e-05	0.000248271	3.5352e-05	0.000361019	2.6365e-05	1.59086e-05	0.000203734	4.90138e-05	4.18776e-07	-0.00129525	-1.03996e-05	1.31267e-05	0.000170528	-9.8218e-06	8.63416e-05	-0.00041935	0.000514096	1.0488e-07	-9.86068e-06	0.00112084	7.99905e-05
B3gntl1	-0.000153313	0.000380008	-0.000361706	-0.00102324	0.000358195	-0.000919815	-0.00097781	-0.00061657	0.000146272	5.32881e-05	5.28773e-05	-9.43781e-05	9.66207e-05	-0.000309298	-0.000127774	0.000155038	-0.000252221	-0.00120308	0.000315542	-0.000355557	-5.57863e-05	-0.000247863	-0.000118289	-0.000321062
Metrnl	0.00151458	0.00221818	-0.00706303	0.000771354	0.000524137	-0.00375897	0.00314157	0.00315102	0.00173643	-0.000652393	0.00152682	0.00106592	0.00776346	0.00538103	0.00288741	0.00615004	-0.000172761	-0.000287717	0.00379694	0.00882047	0.000204292	0.000252671	-0.00021566	0.000810185
Ptchd3	-9.15941e-06			6.16757e-07	2.79146e-05	1.80917e-05		1.65511e-07			1.97925e-05				5.70482e-07		2.15266e-07		4.18021e-06	-1.95192e-05		1.3846e-06	-6.79299e-05
1700012B15Rik	0.00232779	0.00103049	0.0018674	0.00126868	0.00397066	0.000980838	0.00285517	0.000703327	0.000429448	0.001081	0.00169611	-7.38577e-05	0.00210337	-0.000114314	0.00162194	-0.00283718	-7.74125e-05	-0.00105099	0.000558763	0.00411143	0.000298426	-0.000205237	0.000271973	-0.0014547
Rab10	-0.00936413	0.00151508	0.000537444	-0.00738856	-0.0206903	-0.0155711	-0.000705289	-0.00651888	-0.0048373	-0.00181321	-0.00308878	-0.00254839	0.00600112	-0.00262074	-0.000522383	0.000752059	-0.00260124	-0.014439	-0.00413315	-0.00758589	0.000239949	-0.00425988	-0.00758687	-0.019749
Kif3c	-0.0012988	0.000277679	-0.000527734	-0.00085959	-0.0104042	-0.000174209	7.9685e-05	-0.0011261	-0.0001009	-0.000515256	-0.000192853	-2.49493e-05	0.000216875	-0.000617965	0.000162427	0.000291392	-0.000252862	-0.00222686	0.000150556	-0.000438146	1.99326e-05	-0.00240443	-0.000139932	-0.000959106
1110002L01Rik	-9.42412e-05	8.61659e-05	-0.000474	-0.00101262	-1.0169e-05	9.17388e-05	0.000299468	-0.00039377	-0.000172293	9.30829e-06	-0.000890513	-0.000150524	-7.4007e-05	-0.000588908	-0.000139943	-3.33051e-05	-0.000392014	-0.00639714	-6.98646e-05	-0.000738432	-7.59136e-05	-0.00196328	-0.000230714	-0.00170096
Asxl2	-0.00243322	0.000937533	-0.00140505	-0.00394774	-0.00401768	-0.00189823	-0.000448802	-0.00204167	-0.00064239	-0.000457979	-0.00244195	-0.000701483	0.00086526	-0.000822015	-0.000313954	-0.00438254	-0.00286166	-0.00947551	-0.00161395	-0.00529698	0.000474176	0.00011607	-0.00190438	-0.00305085
Dtnb	-0.000484826	0.00108452	0.000324602	4.82344e-06	-0.00153223	-0.000357198	8.42744e-05	-0.000542637	1.74559e-05	-0.00150465	0.000399132	-0.000263354	-0.00196665	-0.00096165	0.00100146	0.000379618	-0.000371898	-0.00216742	-0.00048702	-0.00223922	0.000341113	0.000108428	-0.0013941	-0.00198851
Dnmt3a	-0.00706656	4.8774e-05	-0.00180473	-0.00448723	-0.0123833	-0.00342636	-0.00421848	-0.00196867	-0.00362779	-0.00420653	-0.00147492	-0.00185918	0.00403392	-0.00214667	-0.00309645	7.23934e-05	-0.0021526	-0.00758867	-0.00462058	-0.00163964	-0.000553951	-0.00443974	-0.00138504	-0.0108585
Gm10485		-2.98304e-05	-2.68866e-06	2.25193e-05	-0.00013362	1.81959e-05	-0.000233734	1.23137e-06	-4.43272e-06	-5.24515e-05	-2.92492e-06	7.53958e-07	2.88439e-05	3.54356e-06	4.00647e-05	-1.8496e-05	-1.86866e-05	-0.000635535	0.000116199	4.592e-07	-2.46848e-05	-3.27183e-05	-1.10793e-06	-3.67118e-05
Pomc	-0.000103263	0.000227685	-0.000554352	-0.000186364	0.00237976	0.000218773	0.0001686	1.69407e-05	-0.00024348	-0.000257162	-0.00348508	-0.000267795	-8.22823e-05	-0.000223319	-0.000189728	-0.000304072	-0.000135604	-0.00518004	-7.77269e-05	-9.18943e-05	-0.000105941	0.000134889	-2.11559e-05	-0.0004521
Efr3b	0.000633789	-5.70671e-06	-0.000457555	4.75819e-05	-0.00524902	-0.000176089	-0.000916347	-0.00148516	-0.00109382	-0.000521517	-0.000153353	0.0001083	-4.1904e-05	-0.000562625	-0.0001247	2.8948e-05	-7.57776e-06	-0.000222476	-0.00149135	-2.62793e-05	-1.11267e-06	5.27499e-05	-6.31734e-06	-0.00193559
Dnajc27	-0.0039923	0.000354491	-0.000485713	-0.000164325	-0.000142922	-0.00314995	-0.00122639	-0.000416877	-0.000101911	-0.000213105	-0.000145194	-0.000167701	0.000242999	-0.000609605	-0.000549173	-8.11866e-05	-0.000331366	-0.001174	-0.000675303	-0.000417094	-3.05908e-05	-0.000333321	-0.000120976	-0.00169582
Adcy3	0.000347654	-0.000638639	-0.00167455	0.000640478	-0.00201333	-0.000794111	0.00110375	-0.00180512	-0.00198292	0.000113493	-1.33225e-05	-0.000874872	0.000814345	-0.0061889	0.000344339	0.000946773	-0.000693402	-0.0038751	-0.000940726	-0.00344283	-0.000228134	-0.000238709	-0.000930463	-0.00606776
Cenpo	-0.00101453	0.000256975	-0.000461634	-0.000345404	-0.000730361	-0.000273463	0.000257103	-0.000190597	-0.000123389	0.000122277	-0.000412061	6.69132e-05	0.000493675	-0.000334228	8.08515e-05	-0.000131142	-0.000724245	-5.03619e-05	-0.000955879	-0.000138583	0.000260111	-0.00153406	-0.000190753	-0.000157563
2410017P09Rik	-0.0013888	-0.00149897	-0.000706107	0.00129499	0.00131641	0.00171355	-0.000391993	-0.000979993	-4.96668e-05	-0.00151951	0.000999467	-0.000835591	0.00297563	0.00211576	0.000296301	0.000242143	-0.00104729	-0.00351422	-0.000757624	0.00216914	0.000531175	-0.000415367	-0.000918428	-0.00231303
Ncoa1	-0.000257101	0.000935057	-0.0037218	-0.000302163	-0.000225763	-0.00726495	0.000178796	-0.00332131	-0.00238267	-0.00252082	-0.000983524	-0.00107747	0.00085069	-0.00335977	0.00194617	0.00158102	-0.00115048	-0.00109873	-0.000243611	0.00366047	0.000828848	5.55383e-05	-0.0006202	-0.00610729
Itsn2	-0.00619953	-0.0090948	-0.000876219	-0.00379741	-0.00578305	-0.01123	0.00270544	-0.00327166	-0.000804247	-0.000206446	-0.0040863	0.000789251	0.00227984	-3.24998e-05	0.00122057	-0.00259	-0.00480174	-0.00835125	-0.00500638	-0.0041216	-0.00235906	-5.75635e-05	-0.0017384	-0.00366402
4930417G10Rik	-2.85818e-05	0.000124498	-5.45802e-05	3.17126e-05	0.000599207	-0.000207022	-0.000536757	3.37187e-05	-7.77139e-06	-7.90419e-05	-2.76376e-05	9.8324e-06	-1.15436e-05	-6.88203e-07	-0.000130765	-3.35669e-05	-3.28647e-05	1.61673e-06	8.8743e-06	-1.71051e-05	-4.42665e-06	-1.41533e-05	1.47796e-06	-0.000155616
A830093I24Rik		1.40516e-05	-0.00018881	-2.80166e-05	-0.000574584	8.41254e-05	2.40895e-05	-2.59907e-06	-0.000420873	-0.000173528	-0.00024831	-0.00012349	-0.000474006	-0.000319237	5.02453e-05	-1.13123e-05	-4.07876e-05	-0.000811828	-6.71754e-05	-0.000395921	-3.03685e-06	1.24547e-06	-0.000237396	-8.32684e-05
Pfn4	-0.000551536	8.24304e-06	-5.15558e-05	2.57342e-05	-0.00398618		0.000181934	0.000112378	2.50387e-05	-4.06489e-05	-0.000644034	-7.77011e-06	6.56615e-06	-5.77959e-06	-2.81742e-05	-1.88534e-06	3.18089e-06	-6.21927e-05	4.48542e-05	0.000175452	-1.18821e-05	-0.000229923	-8.42916e-06	-1.46766e-05
Gm6682	0.000298413	0.000391513	3.3926e-05	8.93277e-05	0.000417042	0.000762116	0.000305833	0.000178403	-0.000160682	-1.61212e-05	1.23009e-06	-0.000159425	8.09267e-06	-1.0079e-05	0.000327204	6.09157e-05	-1.85234e-05	-8.92748e-06	0.000351228	-0.000112944	1.25493e-05	7.58367e-05	-1.35905e-05	-6.16807e-05
0610009D07Rik	-0.00217465	-0.00186104	0.00875547	-0.000673171	-0.000603842	0.00044001	-8.175e-08	-0.000803485	-0.00154116	0.00258905	0.00272526	-0.00100661	0.00769763	0.00232244	-0.000877228	-0.00618434	-0.00359226	-0.0125728	-0.0061494	0.00540239	-5.14776e-05	-0.0039258	-0.00483068	-0.00492473
Fkbp1b	0.00063086	-0.000141491	-0.000626305	0.000501005	0.000104	7.17073e-05	-0.00199878	0.000894911	0.000596991	0.000145734	5.14548e-05	-0.000389419	0.000360597	0.000557303	-0.0019101	0.000281795	-0.0003069	-0.00278962	0.000862912	0.000133056	6.07639e-05	1.14733e-05	-9.70583e-05	-0.000641287
BC068281	0.000208322	0.000215583	-0.000861434	-0.0007274	-0.000864394	-0.00195931	-0.000295699	-0.00100313	-8.86744e-05	2.97083e-05	-0.000108031	0.000159459	-0.00013999	-0.000681919	-0.000796046	5.81491e-06	-0.000219743	-0.00114811	-0.000418833	-0.00023305	-7.35348e-05	0.000240726	-0.000203911	-0.00110065
Mfsd2b	0.000594827	0.000143498	1.20778e-05	3.10666e-05	-9.00638e-05	8.71225e-06	0.000221088	-0.000182222	7.70565e-05	5.19225e-05	-0.000190823	2.13045e-05	0.000109083	1.00718e-06	-6.44111e-05	-1.37214e-05	0.000261756	3.93521e-05	-4.94372e-06	0.000111524	7.28892e-05	1.99055e-05	4.59893e-06	-7.58486e-05
Ubxn2a	-0.0071384	-0.000531888	0.00116764	-0.00114666	-0.00414582	-0.00623106	0.000910931	-0.00346413	0.00236823	0.000420396	-0.0066364	0.00125497	0.000256238	-0.00248831	0.000316751	-0.00153697	-0.0010135	-0.0101591	-0.00107469	-0.00649503	0.00155685	-0.000438774	-0.00251572	-0.0088618
Atad2b	-0.0026954	-0.00207556	-0.00214672	-0.00326907	-0.00198951	-0.00149454	-0.00052989	-0.00142772	3.36764e-05	-0.000218949	-0.00371619	-0.000169839	-0.000844646	0.000968949	0.000623956	-5.13432e-05	-0.00353033	-0.00538359	-0.00146083	-0.00316509	0.000188018	-0.00307253	-0.00191785	-0.00374848
Klhl29	4.96863e-05	2.98899e-05	2.53829e-05	1.59927e-05	0.000257304	-0.000704201	-0.000108744	0.000231992	-0.000150386	-1.61865e-05	6.8611e-05	-0.000494324	1.98863e-05	-0.000223539	0.00101692	0.000246613	2.22228e-07	2.95568e-05	0.000400656	-0.0003112	1.26309e-07	7.46372e-06	-7.77761e-06	-0.00136264
2810032G03Rik		-7.39147e-07	1.93256e-05	7.3208e-05	-0.000606788		-0.000172015	1.50829e-05	-0.000221678	9.46089e-06	6.78547e-06	-0.000209193		1.92708e-06	-0.000233569	1.56481e-05	7.98676e-07	-0.000381669	-1.11323e-05	-0.000221173		4.56726e-06	6.71408e-06	-7.9352e-05
Apob	0.00653123	-2.52975e-05	-1.4172e-05	-0.000108076	9.30959e-05	3.45298e-05	2.50137e-05	0.000158624		0.0121309	-0.000699042	-7.86641e-07	-0.051037	-6.80823e-06	-4.76755e-05	-1.86832e-05	1.96167e-08	-0.000157237	4.40861e-05	1.35501e-06	-2.01869e-05	5.33948e-06	-8.62374e-07	1.37398e-06
1110057K04Rik	-0.00114457	-0.00357448	-0.00316769	-0.00419089	-0.0162535	-0.00312399	-0.00133238	-0.00304826	0.00023984	0.000271435	-0.000861255	-0.000125572	-0.00152328	-0.00122347	-0.00223814	0.000321649	-0.0019625	-0.00451025	-0.00365431	-0.001816	-2.9225e-05	-0.000566434	-0.00123797	-0.00200192
Gdf7						7.82016e-06	2.58416e-06	2.13785e-05			1.42619e-07	3.01811e-07		1.15952e-07	1.35955e-06		-5.56361e-07		-1.01383e-05					6.89406e-07
Hs1bp3	-0.0032957	-0.00142235	-0.000793009	-0.0010858	-0.00147191	-0.000129465	-0.000414307	-0.000877025	-0.000564306	-0.000279103	-0.000801278	4.68154e-05	-0.000136435	-0.00115359	0.000413088	0.000136704	-0.000298246	-0.000805691	-0.000606621	0.00055141	0.000106625	0.000149929	-0.000224638	2.20456e-05
Rhob	0.00623932	0.00591836	-0.0131899	-0.0132462	-0.00708733	-0.00483248	-0.0028405	-0.00751317	-0.0144073	-0.0100304	-0.00266636	-0.00447592	0.00905216	-0.0233629	0.00300005	0.00852376	-0.00380872	-0.00671426	0.00423947	0.00145894	0.00187259	0.000247	-0.00690201	-0.0160834
Slc7a15		7.3738e-06		-0.000144138	0.0003648	1.89177e-05	0.000128965	8.60388e-06		1.70529e-05	-2.99919e-05	-2.19571e-06	-3.29593e-07	8.35041e-07				1.91252e-06	4.02791e-05	0.000126404		1.96816e-06	-4.05889e-07	2.13649e-07
Pum2	-0.00759357	-0.000404249	0.00142447	-0.00689189	-0.00436224	-0.0066644	-0.00381391	-0.00483429	-0.000900985	-0.00439786	-0.0031048	-0.00226796	-0.00175496	-0.00442035	-0.00279593	-0.00305361	-0.00558891	-0.00752117	-0.0012753	-0.00302445	-0.000797602	-0.00683459	-0.00214481	-0.0151541
Sdc1	-0.00204226	0.0014364	0.0239537	0.000204688	0.00215885	6.67116e-05	0.00332558	-0.00309693	-0.0017502	3.91656e-05	0.00233839	-0.00225943	-0.0152636	-0.00131567	0.00220863	0.000350359	-0.00111744	1.07906e-05	-0.00133306	-0.0311035	0.00111942	0.000396598	-0.00740554	-0.00524968
Laptm4a	0.0126979	0.00481872	-0.0150952	0.0139748	0.0152642	-0.0110665	0.00948955	-0.000532712	-0.00374768	-0.0125504	0.0117114	0.00220183	0.00245059	-0.0184115	-0.00296513	0.0248046	-0.00188654	-0.00682974	-0.00713116	-0.00315039	0.00208827	0.00360931	-0.00612673	-0.0146041
Matn3	6.92604e-05		-0.000172031	-1.14764e-06	2.27254e-05		-2.88177e-05	1.91367e-06		-5.78918e-05	7.88245e-05	-0.00108154		-3.44542e-07		4.34589e-06	3.13451e-06	1.70748e-08	8.2353e-06	0.000128172		9.88105e-06	-4.25762e-07	-0.0308077
Wdr35	2.84393e-05	0.000175529	-0.00170473	-3.64642e-05	-0.000133583	-0.00124733	-0.00159878	-0.00177081	-0.000686056	-0.00165372	-7.04598e-05	-0.00031262	-0.000357423	-0.000889604	-0.000524665	0.000328553	-7.52727e-05	-0.00341655	4.17055e-05	-0.00078368	3.08e-05	0.000122253	-0.00085484	-0.00240609
Ttc32	-0.00259022	0.000445872	-0.000735519	-0.000698433	0.00144917	-0.000967444	2.89695e-05	-0.000659503	-0.00065647	-0.00105182	0.00104196	-8.35428e-05	-0.00300203	0.000610355	-7.91043e-05	0.000355168	-0.00293362	-0.00296599	-0.00102996	0.00103947	0.000353752	0.000572626	-0.00093429	-0.00273006
1700022H16Rik								4.90739e-05
Osr1	0.00110996	-0.00202116	-0.0162846	0.000518288	0.0014045	-0.00265016	0.00531018	-0.0137369	-0.00568285	0.000166939	-1.14439e-05	0.000379235	9.40176e-05	-0.00575229	-0.000881577	0.000445124	-7.08432e-07	0.000249124	0.00243628	1.12381e-05	-4.19107e-05	8.44276e-05	1.47641e-06	-0.000187731
Rdh14	0.000923518	-8.08501e-05	-0.00183652	-0.00139833	-0.00294367	-0.00238802	-0.002763	-0.00139151	-0.000974241	-0.00252791	0.000520032	-0.000765859	-0.00247159	-0.0035983	-0.0005258	-0.000100334	-0.000876247	-0.00366795	-0.00366822	-0.00254864	-0.000188965	1.86442e-05	-0.00142494	-0.000591904
Kcns3	0.000534008	0.000154282	-0.00164839	4.68552e-06	0.000209187	-0.00399123	-8.11947e-05	0.00023757	0.000195534	-8.10667e-05	1.13558e-05	5.78276e-05	-5.46622e-05	-0.00779333	-0.00023873	0.000523917	2.19099e-06	3.0985e-05	0.000446583	-0.000476189	-2.32417e-08	3.78443e-06	-6.39464e-05	-0.00125229
Msgn1	0.000787687																-2.47119e-05					-9.51488e-07
Gen1	-0.000185416	2.52247e-05	-2.53497e-05	-1.6067e-05	-2.52855e-05	-1.82958e-05	3.48422e-05	-5.16861e-05	-4.45812e-06	2.2713e-05	-0.00011491	1.5002e-06	3.36573e-05	2.78852e-05	5.28142e-05	1.75676e-05	-0.000462232	-9.37923e-05	-1.04911e-05	-0.00030601	7.22897e-05	-0.000392852	-0.000170286	-3.07109e-05
Smc6	-0.0100585	-0.0022314	-0.00841447	-0.000422214	-0.00122226	-0.0139517	0.00465834	-0.00428446	-0.000635979	0.00167157	-0.000451811	-0.0024458	0.00188602	-0.000241095	-0.00319632	-0.00286654	-0.00258422	-0.0136473	-0.00256917	0.00128198	-0.00561929	0.000151691	-0.00369997	-0.0093823
Vsnl1	-0.000156101	7.30906e-07	3.1179e-06	3.87129e-06	0.00166345	2.31408e-05	3.05037e-05	1.72983e-05	-4.97064e-05	1.94237e-06	-8.08498e-06	6.40107e-05		-0.00204287	6.71432e-06	0.000675591	7.64131e-06	-0.00130388	8.12402e-06	-0.000294565	5.93439e-06	2.05135e-07	-0.000900401	9.66624e-05
4930511A02Rik				1.07465e-07				1.17227e-05									-2.37145e-07	-2.53173e-06				2.52987e-06	5.46102e-06
Rad51ap2		-6.53975e-05	-6.78351e-05	-0.000139225	5.77604e-05	-3.79657e-05	-9.41175e-05	-4.51172e-07	1.48033e-05	-5.02459e-05	-0.000167664	-1.03278e-05		-7.76008e-05	2.257e-05	3.78747e-05	1.06232e-05	-0.000957607	3.4631e-05	-1.80543e-05	5.05337e-06		-0.000186746	0.000125154
Tubb2a-ps2	-0.000158097	-2.73987e-06	1.56355e-08	3.51718e-06	-0.000100642	3.82216e-05	-4.6845e-06	3.37199e-06		5.55581e-08	-1.4793e-08	5.01962e-08	4.69174e-08	7.94887e-09	4.089e-06	9.45417e-07	1.22563e-08	-6.86248e-07	0.000117814	-1.18022e-07	2.95152e-08	-7.88368e-07	7.10529e-07	-2.08512e-08
Fam49a	-0.00645319	0.000165861	-0.00126555	0.000150733	-0.00171835	-0.0193079	-0.00253601	-0.00353517	-0.00139564	0.000701809	-1.60497e-05	-0.000181496	0.00366251	0.000397972	0.00178393	0.00156071	-0.000496159	-0.000216327	0.00231329	-0.000615825	-0.000306861	0.000691751	7.4123e-05	-0.000826167
4921511I17Rik	-0.000358262	2.22287e-05	-3.6975e-06	-4.99354e-05	-6.53896e-06		-6.34399e-05	-1.35627e-05		-1.44392e-05	9.01666e-06	-1.01989e-06	-3.55586e-08	2.92057e-06	3.88256e-05	-2.50806e-06	1.08173e-06	-2.20593e-06	4.28441e-05	1.62598e-06	-6.70459e-06	3.16796e-05		2.63973e-05
Mycn	-0.000219594	0.000156239	-0.00022161	1.79048e-05	-0.00108761	-0.000284223	-0.000181524	9.92226e-05	-1.44893e-05	-0.0031019	-0.000264416	-0.000515557	-4.27073e-05	-6.94579e-05	-0.000933867	-5.59468e-05	-0.000238412	-3.82858e-05	-0.000268452	0.000209693	9.2035e-06	4.80998e-05	-0.000117332	-0.000511576
Ddx1	-0.00600381	-0.000330921	-0.00643379	-0.00318289	-0.0267036	-0.00808473	-0.00317	-0.00651305	-0.00131231	-0.00161625	-0.0058822	-0.0016971	-0.00181563	-0.00272289	-0.00662421	-3.52596e-05	-0.00366111	-0.0127803	-0.00714068	-0.015933	0.000716339	-0.00463245	-0.00216773	-0.0134992
Nbas	-0.00190223	0.000482066	-0.00215112	-0.000618728	-0.0050761	-0.00113202	-0.00126547	-0.000857382	-0.00056399	-0.000902739	-0.000334096	-0.000187918	-0.00062772	-0.000533092	0.000173394	0.000361035	-0.000383983	-0.00432037	-0.00114981	-0.000264416	0.00011496	0.000351157	-4.99534e-05	-0.00188119
Fam84a	-0.000467758	0.000424732	0.00657533	0.000199443	0.00137716	0.000793017	0.000464015	-0.000151969	-6.46213e-05	-0.00157981	-0.000774149	-5.65208e-05	-0.000258437	-0.000324825	0.000453654	0.000847065	6.49034e-06	-0.00185656	-0.000800956	-0.00662528	9.83145e-06	1.30303e-05	-0.00137538	0.00132949
Gm16497	0.00208635	1.42138e-05		7.55364e-07							-8.14511e-06					-5.46775e-06	-1.12241e-07					1.11267e-06	7.48109e-07
Trib2	-0.0062534	-0.00207318	-0.000286393	0.00034165	-0.00825504	-0.001401	-0.00160611	-0.00206429	-0.00171308	-0.00345954	-0.000215526	-0.00166678	-0.00103225	-0.00442083	-0.000305805	-0.0105205	-0.0014777	-0.00165961	-0.00440485	-0.0041257	-0.00248546	-0.00396853	-0.000291718	-0.00263498
Lpin1	0.000715175	0.00116281	-0.000776839	-0.000650917	-1.65584e-05	6.13321e-05	-0.000483368	-0.000936095	-0.00195164	-0.00395334	0.000109475	-0.000502505	-0.0215177	-0.0126921	0.000591066	0.000732577	-0.000753495	-0.00604214	0.000305042	0.000370748	0.000789234	0.000638189	0.000120714	-0.00260634
Ntsr2	-6.52505e-05	0.000124364		0.00080253	-0.0362817	0.000586161		-3.16964e-05	-0.0012991	2.30568e-06	-1.0126e-07	-4.83171e-06		-6.09071e-05	0.000216487		-2.1967e-05	5.2687e-06	1.80047e-05	-0.000618528		3.96623e-05		2.105e-05
Greb1	-0.00136615	7.42669e-05	3.8273e-05	1.47873e-06	0.000461477	0.00344101	0.000770789	1.18874e-05	-1.40857e-06	-7.43653e-05	0.000390135	0.000300996	6.37852e-07	-0.000203898	-2.02054e-05	0.000424203	1.32851e-05	3.22918e-06	-0.00012705	7.1957e-05	1.19114e-07	0.000121496	-2.34703e-07	-0.000589304
E2f6	-0.00288452	-0.000822523	-0.00151669	-0.000404999	-0.00386083	-0.000848741	-0.00023054	-0.00130955	-0.000167881	0.000100795	-0.00100036	-0.000319358	-0.000467164	-0.000577647	-0.00244393	-0.000787167	-0.00123831	-0.00219192	-0.00129617	-0.00314806	0.000181849	1.56262e-05	-0.000465251	-0.00355194
Rock2	-0.00798533	0.00114851	-0.0072555	-0.00802161	-0.00129538	-0.0242894	-0.00128435	-0.00778541	-0.00145954	-0.00158686	-0.00458759	-0.00146673	0.00194349	-0.00486885	-0.00111799	-0.000453841	-0.00466724	-0.0117313	-0.00251907	-0.00679802	0.000834828	-0.000271235	-0.00267392	-0.022262
Pqlc3	0.000558301	-8.25913e-05	-0.00296758	0.000287332	0.000969341	-0.00692469	7.04881e-05	-0.00249584	0.000474189	0.000680673	0.000914814	-4.90803e-05	0.000900112	-0.00402577	-0.00223232	0.00132296	-0.00216935	-0.000136406	-1.77082e-05	-0.00843094	0.00171185	0.00113594	-0.00189696	-0.00553806
2410004P03Rik	0.000125735	-0.000277108	-1.64171e-05	2.70898e-06	0.000302506	-9.28342e-06	-0.000499788	-0.000387537	-0.000211413	6.68534e-06	7.0696e-07	-8.1461e-05	9.92156e-06	-0.000704381	-4.965e-05	6.93585e-05	-0.000106995	5.47797e-05	-0.000752375	0.0136383	1.72915e-06	5.87266e-05	4.10733e-07	2.90516e-05
Kcnf1	-0.00106834				0.000189955	1.30926e-05		7.42282e-07		-9.12278e-05	-0.000387853	-1.18399e-05		-5.66766e-05		-6.79952e-05	-1.54406e-05	-0.000410463		2.26889e-06		4.74396e-06	-2.0735e-05	4.98034e-05
Pdia6	0.00948918	-0.00904045	-0.0173315	-0.00831841	-0.00881553	-0.0250662	-0.000598293	-0.00946496	-0.00586144	-0.00461475	0.00366711	-0.000917217	-0.0106996	-0.0106448	-0.000645611	0.00627417	-0.00507257	-0.0127463	-0.0205792	-0.0115517	-0.000544838	0.00154637	0.00155331	-0.0173926
Atp6v1c2	-0.00642813	7.41989e-05	-1.36579e-05	-6.92526e-05	-6.78147e-05	2.01966e-05	-0.000172269	3.66515e-05		-9.77375e-05	-9.62853e-06	2.97364e-06	-1.92342e-06	-0.000865609	5.49192e-05	1.28368e-05	1.79523e-06	5.96811e-06	9.86525e-05	0.0016427	2.38033e-06	9.38086e-07	0.000340205	0.00118914
Nol10	-0.00165371	0.000111494	0.000146707	-0.0010847	-0.00165642	-0.00853816	0.000395382	-0.00114904	-0.000680647	-5.13645e-05	-0.00129855	-0.000103326	9.56772e-05	-0.000507538	0.00022016	-0.00093399	-0.00112421	-0.0026683	-0.001069	-0.00360299	-1.46388e-05	-0.000395649	-0.000739713	-0.00258271
Odc1	0.00291355	-0.00288318	-0.00634318	-0.00115328	-0.00602374	-0.0283378	0.00872188	-0.00305685	-0.000982231	-0.0100233	-0.0094954	-0.00370909	0.00661413	-0.0033565	0.00589554	-0.00382684	-0.00115329	-0.00592837	-0.00243738	-0.0181434	0.00539896	0.00154838	0.00195344	-0.0153521
Hpcal1	-0.00144474	-0.00865904	-0.00553866	0.00227175	0.00235058	-0.00501751	-0.00423308	-0.00182595	0.00126355	-0.00321439	0.00349211	-0.000368834	0.00986188	-0.0015723	-0.00237816	-0.00199102	-0.000312569	-0.001721	-0.00643193	-0.00152473	0.000673073	-0.0113652	-0.00511639	-0.00276636
5730507C01Rik	0.000648229	0.000498419	0.000141902	-3.48861e-05	0.000166969	-3.36304e-05	0.000234765	0.000159182	5.3693e-05	0.00017871	-0.00174228	7.24465e-07	7.1489e-06	-0.000559919	-0.000272468	2.6153e-05	-0.00035471	-0.00142742	-0.000590801	-0.000694474	-5.31604e-05	-0.000274856	-0.000534066	-0.000471597
1700030C10Rik	9.01052e-05	1.97681e-05	0.00070708	0.000307312	0.000365737	-0.000198613	0.000464002	0.00035235	0.000523153	0.000152205	-0.00166346	1.75978e-05	-0.000385202	-0.000318661	0.000494441	7.7067e-05	-3.13025e-05	-0.000341119	-7.22733e-05	0.000956958	8.48678e-05	-7.87031e-05	-0.000107792	-4.36126e-05
Asap2	-0.00239588	-0.000289381	0.000224771	-9.62116e-05	-0.000835098	-0.00226929	0.000254491	-0.00087515	0.00183855	-0.00372583	-0.00321601	0.000442906	-0.00115939	9.53438e-06	-0.000938133	0.000668647	-0.000184293	-0.00405067	-0.000410673	4.55932e-05	0.00025807	0.000236253	-0.00218391	-0.00576846
Itgb1bp1	-0.000378398	-0.000701956	-0.00454794	2.98311e-05	0.000103649	-0.000165658	0.000757003	-0.00203775	4.20987e-05	0.000104051	0.000876921	-0.00105655	0.0028769	0.000530083	-0.00103473	0.00100792	-0.000828189	-0.00317699	-0.00225311	0.00549693	-0.000726614	-0.00321131	-0.00115759	-0.00203534
Cpsf3	-0.00312389	-0.00534211	-0.00256823	-0.00554222	-0.0143372	-0.00807948	-0.00248365	-0.00368801	0.000133605	-0.00115007	-0.00239963	-0.000491493	0.0012324	-0.00106441	-0.00217257	0.000386996	-0.00415461	-0.00674569	-0.00565652	-0.0112356	-0.00163764	-0.00171045	-0.00135801	-0.00219623
Iah1	0.00140616	-0.00289703	-0.000891244	0.00104296	-1.88915e-05	0.00102939	0.000651986	-0.00442666	-1.61552e-05	-0.00223628	0.00428421	0.000622738	-0.0062102	-0.00296236	-0.000844372	0.00333906	-0.000827183	-0.00234896	-0.00522954	0.00159857	-0.00186667	-0.000876469	-0.000246511	-0.00302389
Adam17	0.00386035	-0.000556178	-0.00238911	-0.00622765	-0.000974566	-0.00808637	-0.00431168	-0.00644562	-0.00233903	-0.00174362	-0.000556821	-0.00136577	0.004073	-0.000573354	-0.000743245	0.000885391	-0.00234124	-0.0021575	-0.000267385	0.00138158	-0.000965518	-0.00126665	-0.000470204	-0.00449545
Ywhaq	-0.00410163	-0.0112693	-0.00956842	-0.00220075	-0.0335432	-0.0179851	0.000126622	-0.0102823	-0.00724782	-0.00499572	0.000945403	-0.000383841	0.00210934	-0.0132288	-0.00238071	0.00522061	-0.0081893	-0.0153656	-0.00927728	-0.0169896	0.00330489	-0.00578192	-0.00911256	-0.0240745
2410018L13Rik	-0.000203626	-5.55372e-07	2.41973e-05	-1.98362e-06	-4.29612e-05	8.24747e-05	0.000397968	0.000115495	0.000126043	1.32746e-05	-0.000274795	2.93668e-05	1.54552e-06	-9.44362e-06	0.000224799	4.26866e-05	-2.85973e-05	1.12388e-05	-1.33246e-05	-2.01989e-05	7.94657e-06	1.55716e-05	7.1361e-09	-0.000403598
9030624G23Rik	-0.000315225	0.000237713	-0.000584713	-1.24372e-05	0.000816309	0.000131535	0.000428145	-0.000242802	0.000297998	6.28228e-05	-0.00164822	-7.80483e-05	1.21436e-05	-0.000158781	0.000129287	-6.73466e-06	-0.00023646	-0.000702141	-0.000517957	-0.00011362	7.03575e-06	-0.000167569	-0.000257113	-0.000111429
Taf1b	-0.000341461	8.24024e-05	-0.00191291	-0.000562996	-0.00149873	-0.00355604	0.000987393	-0.000632863	-6.75218e-05	0.000133329	-1.03721e-05	6.05472e-05	0.000957714	-0.00121764	0.000148721	0.000463798	-0.00254695	-0.00206019	-0.00268429	-0.00566105	-0.00019205	-0.000768229	-0.000678285	-0.00184097
Grhl1	-0.000314201	2.97076e-05	0.00363331	2.42026e-05	2.68894e-05	5.33133e-05	4.37273e-05	1.34364e-05	1.27359e-05	-3.41993e-05	-0.000950037	-7.00714e-05	-8.08087e-05	-6.90571e-05	-8.76006e-05	0.00018142	1.06219e-05	-0.010144	4.23791e-05	-0.0115832	2.44485e-05	3.21675e-05	0.00170754	-0.00129272
Klf11	-0.00448511	-0.00023158	-0.00285425	-0.00049915	-0.000299696	-0.00192931	-0.00390136	-0.00245708	0.000400629	-0.00161388	-0.00417154	-0.00118384	-0.000162403	-0.00322584	-0.0012812	0.00109813	-0.000915532	-0.0114739	-0.00205803	-0.00491172	0.000112647	-0.000299573	-0.00281474	-0.00566861
Cys1	0.000465894	0.000106393	-0.00248352	6.12386e-05	-2.03042e-05	-0.000535099	0.00299592	-0.00096385	-0.00286093	-0.00427134	-2.60213e-06	-0.000576142	-0.000307508	-0.00368458	0.000392127	0.000518973	6.682e-07	-0.000715305	0.00121932	0.00013441		5.10027e-06	0.000152389	-0.00341476
Rrm2	-0.00553284	0.000187319	-0.00043326	6.31769e-05	-0.000338076	-0.000388581	0.00142475	-0.000862341	-9.83829e-05	0.0002275	-0.000997865	0.000143412	0.000613784	0.000472376	0.000158029	-0.000210446	-0.000934871	5.6311e-05	-0.000593521	-0.00476521	0.000961737	-0.0183772	0.0023079	-0.00170128
Mboat2	0.00115776	0.000116053	-4.08904e-05	8.24052e-05	-0.0185178	0.000128551	-0.000420508	-0.00227573	-0.00415521	-0.00394083	-0.000625165	-0.00105383	-3.42159e-06	-0.00167655	-2.35273e-06	0.000161955	0.00026238	-0.00598137	-0.000143264	-0.00565644	2.43984e-05	1.04668e-05	-5.50002e-05	-0.010459
Kidins220	0.00013822	0.00164579	-0.00184844	-0.00249775	-0.0102411	-0.00360095	-0.00609553	-0.00239913	-0.00185875	-0.0100292	-0.0023131	-0.000760239	-0.00166838	-0.0029964	-0.00115702	0.000553972	-0.00171767	-0.0108091	-0.00250462	-0.00419576	0.000311659	-0.00227414	-0.000876866	-0.0060696
Id2	-0.0100148	0.00186322	0.000441532	-0.00554372	0.00405177	-0.00214133	-0.00427139	-0.000344035	0.00554388	-0.00176533	-0.00170473	0.000583858	0.0288621	-0.00304649	-0.00330725	-0.00405985	-0.00197543	-0.00246526	0.00279316	-0.00637807	0.00375445	0.00456887	-0.0033988	-0.000321459
Gm17746	0.000798718				5.95354e-06			8.62256e-05			-8.05295e-07		3.43694e-05										-1.46201e-06
4930480M12Rik											3.39875e-07						-1.8421e-07				1.18326e-06
Rnf144a	-0.00442264	-0.00620724	-0.00100434	0.000554632	-0.0127369	-0.00067174	0.0015877	-0.00436938	-0.000237991	-0.000642874	-4.4243e-06	-0.000187297	-0.000711266	-0.00122229	0.000370344	0.000283084	-0.000700082	-0.00024177	-0.00260385	-0.000571067	-0.000192762	0.0007942	-5.92311e-06	-0.00979802
Rsad2	-0.016097	-0.00782696	-0.00130056	0.000912522	0.00152251	-0.00323995	0.00122994	-0.000875109	0.000922703	-0.00566564	-0.00159653	0.00341404	0.00343446	0.000827751	0.00102234	-0.00338634	6.27238e-05	-0.00278803	-0.00432106	0.00272363	0.000306058	4.27526e-05	0.000118198	-0.000997538
Cmpk2	-0.0106678	-0.00247836	-0.001141	0.000289262	-0.00248184	-0.00222004	0.000406562	-0.00342502	-0.00123412	-0.00260511	-0.0017337	0.000710894	0.00111952	-0.000502516	-0.000941279	-0.000262547	-0.0024972	-0.00632438	-0.000532165	0.000349429	0.000233942	5.00412e-05	7.77518e-05	-0.000720642
Gm20187		2.11781e-05		2.57235e-07	2.56869e-06			1.12728e-05			9.31106e-08			-7.56009e-07			2.3461e-08		5.08958e-07			1.95104e-06	7.82931e-07
Gm9866					-1.53923e-05			2.41381e-05			-7.79386e-06						1.62779e-07					6.38617e-06	1.31305e-06
Sox11	0.000134966	1.71999e-05	-9.73146e-05	3.09417e-05	-0.003773	-0.0186981	-0.000323953	2.00891e-05	-0.00110184	-0.000609123	-0.0001269	-0.00236575	-2.97369e-05	0.000333592	-9.77086e-05	-7.63303e-05	1.06858e-06	-2.92806e-05	-0.000417061	2.79033e-06	-5.6818e-06	5.44074e-06	2.05627e-07	-0.000158761
Dcdc2c	-0.000133105	-2.02182e-05		9.28477e-08	5.10253e-06					1.55768e-06	-2.55155e-06	-3.44586e-05		8.38039e-06		-1.7359e-05	-3.91229e-06	1.25155e-05		-3.13242e-06	4.62503e-06	2.0803e-05	-7.37994e-08	-8.4737e-06
Allc		2.79784e-05		3.02252e-05	0.00011646			4.96269e-05			-3.03734e-06	3.48923e-07		-4.3682e-07			1.00216e-08		1.11712e-05	-1.52394e-07			5.49715e-06
Colec11	0.000153484	-0.000662947	-0.0027073	0.000260961	-0.000261723	0.000223867	-0.000128777	-0.00241095	-0.00342967	7.39152e-06	4.35074e-06	-0.000127779	-0.000741552	-0.000105141	7.07399e-05	-0.000227585	4.80737e-06	8.38513e-06	-7.60827e-05	-7.8276e-05	-4.39778e-05	1.84579e-05	7.90118e-07	0.000313878
Rps7	0.0127705	-0.00179173	0.015383	0.0144349	0.0208996	0.0220327	0.0160711	0.0093362	0.00353715	0.0233659	0.0178569	-0.00427141	0.0210322	0.0167473	0.0103036	-0.0208429	-0.00367802	0.00649371	-0.00493714	0.0260929	-0.0101267	0.016698	-0.00209044	0.014379
Rnaseh1	0.00240856	0.000846008	-0.00174871	-6.8528e-06	-0.000122331	0.00140085	0.00100507	0.000844266	-0.000176378	1.82349e-05	0.00129829	-0.000224996	0.00109986	-0.00115195	0.000946987	0.000113009	-0.000773565	-0.00126193	-0.00186418	-0.000230838	-1.96156e-05	0.00013672	-0.0004206	-0.000385944
Adi1	-0.00391271	-0.00512122	0.000152026	-0.00312886	-0.0240622	0.000402352	-0.000983168	-0.00164001	-0.000788018	-0.00186783	-0.000747923	-0.000225737	-0.017533	-0.00143277	-0.00512591	-7.95636e-05	-0.00180368	-0.0195446	-0.00579048	-0.00303246	4.30654e-05	-0.000236583	-0.00107514	-0.000436116
Ttc15	-0.00277882	-0.000789994	-0.00203521	-0.0027092	-0.0128106	-0.00120851	-0.00257056	-0.00312708	-0.000112164	-0.00187001	-0.00214697	-0.000340146	-0.000368548	-0.000894331	-0.0038928	8.89437e-05	-0.00259157	-0.00552498	-0.0010725	-0.00561763	-0.000351108	-0.00354268	-0.000821527	-0.00223393
Tssc1	0.00147641	-0.00306618	-0.00077976	5.63538e-05	-0.00405889	-0.00153152	-0.000380849	9.01719e-05	6.50676e-05	4.50692e-05	0.000747786	-0.000467999	0.00123285	0.00056172	0.00132464	-0.00115555	-0.000291783	-0.00147526	-0.00221955	-0.00145935	0.000240518	-0.000236031	-0.000616662	-2.59354e-05
Myt1l	-0.00195016	9.93039e-06	6.24538e-08	3.44943e-05	-8.29512e-05	0.000125342	-4.92939e-05	-3.80743e-06		-9.74654e-06	-0.000142458	-3.28366e-06	9.40284e-09	4.69549e-07	5.0208e-06	1.46054e-07	1.29572e-07	-0.00703764	1.71036e-05	7.44083e-07	5.84015e-07	2.69555e-06	9.29393e-08	-1.30058e-06
C630031E19	-0.00176546	1.14399e-05		2.37106e-07	0.000193808			1.26453e-05			-1.31667e-05			9.35844e-07			1.44385e-07	0.000113809		-3.85903e-08		1.24188e-06
Pxdn	0.00276593	-0.00167084	-0.00434321	-3.68184e-05	-0.000366129	-0.00299285	-0.00256998	-0.00719011	-0.00384269	-0.00218808	-0.000238034	-0.0049326	-0.00318403	-0.00273418	-0.00229395	0.00128079	2.23135e-06	-0.00232613	-0.0091959	4.35799e-05	-1.66747e-05	4.03085e-06	-6.20824e-06	-0.00778908
Tpo	0.000774444	3.33671e-05		-4.04399e-07	7.32439e-05	6.97228e-05	-0.000119314	4.71028e-06			-7.28518e-06	-1.763e-06	2.28806e-08	-1.57219e-06	3.96449e-05	-1.21829e-06	4.77499e-08	2.69216e-06	7.98903e-06	-7.32378e-06		3.30765e-06	1.2899e-06	-0.00446044
Sntg2	-9.27777e-05	2.4811e-05	-0.000139138	1.28216e-05	-6.26714e-05	-1.92716e-05	0.000103257	-0.000909114	-0.000514967	1.04155e-05	-1.17417e-05	-3.61137e-06	-0.00145935	-0.000397921	0.000132467	6.17435e-05	8.90729e-06	-0.000335568	-0.000397657	0.00011157	2.51333e-05	1.85136e-05	-3.67632e-05	-0.000127618
2310016D03Rik				-1.85157e-08				-1.00554e-05	9.598e-05		-3.51603e-06						-1.47004e-08					4.26915e-06		1.62216e-06
Tmem18	0.00322727	-0.000301126	-0.000854536	-0.00131866	-0.00653372	-0.00162035	-0.00123594	-0.00360332	-0.000907915	-0.000870239	-0.001536	-0.000324297	-0.000533899	-0.00178103	-0.00194442	0.000207055	-0.000507818	-0.00256601	-0.0013293	-0.00411452	0.000454387	-0.000904438	-0.000436175	-0.00257835
Fam150b	0.000631469	-1.11108e-05	0.000179974	-8.36e-05	3.37096e-05	-0.00236651	0.000498258	-0.00217359	2.8617e-05	3.06407e-05	4.38164e-05	0.000113589	-1.13838e-05	-3.21199e-05	0.000462804	6.83737e-05	3.55896e-08	-2.1283e-05	-0.00137931	3.17825e-05	2.45217e-07	2.06966e-05	4.78783e-07	-3.48028e-05
Acp1	0.00120335	-0.000853749	-0.00463924	0.0006128	-0.00309957	-0.00431307	0.00212661	-0.0028995	-0.000600886	-0.000294268	0.00402473	-0.000730625	-0.000584969	-0.000325063	0.00145737	0.00252637	0.00165959	-0.00763825	-0.00344323	-0.0015857	0.00318508	3.88475e-05	-0.00368637	-0.00564939
Sh3yl1	-3.56461e-05	0.000258994	0.000674753	0.000104209	0.000545201	-0.000875519	0.000215481	0.000269411	7.61155e-05	-0.00503832	-7.93929e-05	3.72575e-05	-0.00260201	-0.000110814	-0.000269216	0.000337324	-3.24187e-06	-0.00228734	-0.000504037	-0.00181656	0.000101251	9.9346e-06	-0.00101482	0.00054728
Fam110c	-0.00257758	6.35799e-06	0.00975753	2.75588e-05	0.000220047	5.02683e-05	-0.00110089	4.64153e-05	-4.202e-05	-0.000425919	-0.00578233	-2.78635e-05	-0.000476321	1.72171e-06	0.000124812	0.000155363	6.53431e-05	0.000158191	9.36799e-05	-0.00261655	1.07626e-05	8.82124e-06	0.000579541	0.00110818
Lamb1	0.000280064	-0.00145661	-0.00628612	0.000244198	0.000273954	-0.0138976	-0.00690085	-0.0166308	-0.00558867	-0.00766259	-0.000663186	-0.00477465	-0.000109506	-0.0119578	-0.00604829	0.00255492	-3.55701e-05	-0.0025899	-0.0164161	-8.89886e-05	-3.27737e-05	7.98732e-06	-0.000526608	-0.00709531
Dld	-0.00568629	-0.00381732	-0.00121812	-0.00383585	-0.0185332	-0.0145552	-0.0042551	-0.0077003	-0.00184836	-0.00898157	-0.00761072	-0.00129524	-0.00578581	-0.00454877	-0.00460553	-0.00213408	-0.00504942	-0.011243	-0.00598105	-0.0168036	-7.27354e-05	-0.00589675	-0.00373846	-0.00994336
Slc26a3	0.000476264	1.55414e-06	4.96621e-06	3.16657e-06	0.000193058	6.09423e-06	0.000111337	2.74256e-05		-2.03899e-06	-0.00819625	-1.79048e-08	2.22922e-06	4.12873e-05	0.000224729	-4.36701e-07	-2.37019e-05	1.08383e-05	0.000126949	0.000241014	-3.47286e-06	3.46675e-06	-1.65271e-06	1.41338e-05
Cbll1	-0.00265234	-0.000551069	0.00039295	-0.000429409	-0.00302002	-0.00023447	0.000825434	-0.00083892	-0.000398879	-0.000175739	3.45716e-05	-0.00080471	-0.000151236	-0.000841839	0.00205633	-0.00134193	-0.00211329	-0.00217923	-0.00100455	-0.00167489	-0.000235673	-0.000848013	-0.000267503	-0.0010699
Slc26a4	-3.52498e-05	-2.39997e-05	7.75709e-07	1.53189e-06	2.94308e-05	1.32819e-05		3.17262e-06		0.000281155	4.39003e-05	7.2184e-06	-1.99087e-05	-6.7616e-05		-5.65045e-06	1.90028e-07	-8.16338e-08		2.45257e-05		3.8973e-06	-3.13068e-06	4.16557e-06
Bcap29	-0.00407815	-0.00172866	-0.000834818	-0.000824837	-0.00604198	-0.00190797	0.00177547	-0.000837683	0.000828185	0.000175228	-0.000398023	0.000147479	0.00202995	-0.00196861	0.000446074	0.000455102	-0.00206162	-0.004472	-0.00241299	-0.00334042	0.000186619	0.000913572	-0.000425246	-0.00115829
Dus4l	0.00115128	-6.42497e-05	-0.000247572	0.000227647	-0.00117824	-6.54609e-06	-0.000117614	-0.000332978	-0.000256806	-3.83866e-05	-4.67351e-06	-3.98771e-05	3.62446e-05	-0.000473392	-0.000176578	-0.000454273	-0.000492031	-0.000702608	-0.000579559	-0.000483247	-0.000124357	0.000149749	-0.000193893	-0.000539128
Cog5	0.000155743	0.000317663	-0.000713125	-0.000965079	-0.00307221	-0.000330907	-0.00270823	-0.00111584	8.1727e-05	-0.000322048	-0.000856844	-0.000189541	-0.000124067	-0.00060149	-0.00128166	-6.13153e-05	-0.00112613	-0.00188368	-0.00171673	-0.001822	-0.000343	-0.00098895	-0.000526082	-0.00138819
Gpr22		3.63025e-06	1.02696e-08	-0.000122754	0.000879815		-0.000137359	-3.76702e-05	3.66087e-05	1.96997e-05	-1.34806e-05	4.47663e-06	-1.70913e-06	-5.10317e-07	0.000101835	-1.5248e-05	4.33914e-07	-0.000118563	5.59973e-06	-1.52685e-05	-3.13362e-06	1.72273e-06	3.53677e-07	-2.17154e-05
Hbp1	-0.0114412	-0.0107319	-0.00377724	-0.00999785	-0.0122876	-0.0327991	-0.00937209	-0.0140124	-0.0018309	-0.00428184	-0.00692668	-0.00561263	-0.00276639	-0.00602151	-0.0101094	-0.00240584	-0.00330173	-0.0166194	-0.01172	-0.0158706	-0.000845224	-0.0100371	-0.00337298	-0.0169777
Prkar2b	-0.00549191	0.000253133	0.000663831	1.57751e-05	-0.00237593	-0.00304495	6.96433e-05	-0.00104868	8.73299e-05	0.000214736	-9.47143e-06	-0.000256023	0.000344872	-0.00363705	-0.000111321	0.00070153	-0.000186015	-0.00366991	-0.000334434	-0.000625509	0.000782133	-0.00128121	-0.000218013	-0.00100904
Pik3cg	0.0017078	0.000529533	3.53952e-05	-0.0101362	0.000375583	1.20926e-05	-0.00164983	-0.000240371	0.000341288	0.000347662	6.45332e-05	0.000130363	0.000976336	0.00093024	-0.000459621	0.000476515	-0.00368013	-0.000262874	-0.000610413	0.000558224	0.000896385	-0.0013777	1.43136e-05	-1.50873e-05
2010109K11Rik	6.73255e-05	0.00185544	0.00556916	0.000338729	0.000254756	-0.00270186	-0.000741342	-0.00231246	-0.00149995	0.000428745	-0.0080284	-0.00183299	0.00243697	-0.000701047	0.00210753	0.000234381	-0.000878804	-0.00062979	0.000273717	-0.00379168	0.00061082	0.000651539	0.00168839	-0.001129
Nampt	-0.00461637	-0.00149395	-0.00263242	-0.000820719	-0.00657015	-0.00555211	-0.00521077	-0.00764802	-0.000806054	-0.00880604	-0.00280987	0.000872748	0.00803017	-0.00339763	-0.00236657	-0.00101491	-0.00335698	-0.00558382	-0.00569715	-0.00627112	0.000404911	-0.00101621	-0.000176721	-0.00848355
Gdap10	0.00125448	-2.8097e-05	-0.00144508	-0.000111395	0.000154424	-0.00107053	-0.000639938	-0.000433939	-0.000171306	-0.00262816	0.000100093	0.000160037	0.00110423	-0.00209738	-0.000268881	0.00043613	-0.00048704	-0.00175179	-0.00131012	-0.000359335	0.000172998	0.00017613	-0.000176761	-0.00613435
4933406C10Rik	0.00081519	7.01518e-05	-0.000308616	3.95714e-05	0.000284829	-1.52305e-05	7.09386e-05	1.04426e-06	2.89554e-05	-6.92814e-05	7.29732e-05	1.09265e-06	3.49625e-05	9.22191e-06	-4.7181e-05	5.62862e-06	-2.539e-05	-0.000126331	5.96569e-05	1.41375e-05	1.24082e-05	-9.6948e-06	-2.26101e-06	-7.97223e-05
Sypl	-0.0137775	-0.0072222	0.00340013	-0.0065055	-0.0284691	-0.0179378	-0.00347901	-0.00778946	-5.44583e-05	-0.00477724	-0.00283575	-0.000660131	-0.00582504	-0.00747151	-0.00190306	0.00255772	-0.00474791	-0.00752857	-0.00600807	-0.0164994	0.00302716	0.00180782	-0.00427302	-0.0230563
Cdhr3	-0.000995155	2.62144e-06		-6.62425e-06	0.000117902		-0.000164759	6.67253e-05	3.05436e-05	1.31807e-05	-6.78398e-06	2.41752e-06	2.68702e-05	-0.000664572			1.81304e-06	-0.000157149	2.04358e-06	5.46238e-06	9.60884e-06	3.55426e-06	-9.11e-08	-1.70739e-05
F730043M19Rik	0.000400438	1.16549e-05	1.53995e-05	4.65207e-05	-1.63416e-05	-0.000150175	0.000320555	0.000118195	6.86122e-06	1.50076e-06	-1.8527e-05	-1.95301e-05	-1.08478e-06	6.58749e-05	0.000156216	-0.000102842	8.96941e-06	-0.00259431	0.000124937	1.76417e-05	7.96246e-05	3.18927e-05	-1.76855e-05	-4.26064e-06
Atxn7l1	0.0014212	-0.00117525	-0.000882359	-0.000984298	-0.000287798	-0.00120899	-0.000502335	-0.000444787	0.000238969	-9.58439e-05	0.00043564	-0.000128517	0.0010671	0.000179635	-5.31688e-05	-0.000579139	-0.000575767	-0.00236741	0.000416048	-0.000867963	0.000476132	-0.000538201	-9.07732e-05	-0.000791523
Efcab10			-1.17731e-05	-4.02097e-06	-2.39864e-05		-0.000557251	1.15089e-06		-3.27352e-05	-1.11352e-06			-0.000774504		-7.06462e-07	1.68827e-09	-0.00362076	-1.71183e-06	-3.16968e-05		1.23807e-05	-6.41801e-05	6.3372e-05
Twistnb	-0.000238139	0.000204763	0.0022611	-0.00103703	0.000180182	-1.10308e-06	0.00234574	-0.00157332	0.000830888	0.000727836	-0.000721861	-0.00158891	0.0017537	0.00161821	0.00277418	-0.00420724	-0.00159715	-0.0053131	-0.00120855	0.00526452	-0.000604145	-0.00109691	-0.00141066	-0.00304502
Twist1	0.000266456	5.3053e-05	-0.00144619	1.08234e-05	5.97663e-05	0.000203252	0.00396603	0.000343194	-0.00190725	-7.96552e-05	3.59017e-06	-0.00158069	-0.000556554	-2.96874e-05	0.000651168	0.00180333	6.03404e-07	-6.89877e-05	0.00177545	1.4958e-05	-3.33778e-06	4.62852e-06	-2.71123e-05	-0.00828481
Hdac9	0.000278675	0.000567211	-0.000119986	-0.00129298	-0.000603465	0.000216751	-0.00131869	-0.000546188	-0.00117675	9.8378e-05	-0.00418304	-4.80009e-06	0.00124766	3.4673e-05	9.63069e-05	0.000101216	-0.00126102	-0.00747702	-0.000322042	-2.00516e-05	-7.76621e-06	0.000114524		-0.000605935
Prps1l1		-0.000216397		7.95058e-06	0.000115449	-4.89256e-06	-8.6736e-05	-1.33098e-05	-1.95226e-06	-6.25534e-06	5.49364e-05	-8.47847e-07	7.74452e-06	-0.000137512	-0.000115639		-1.07275e-05		6.11806e-05		8.73086e-06			3.21881e-07
Snx13	-0.00789908	-0.000579694	-0.00122887	-0.00961135	-0.00460425	-0.00223598	-0.00205084	-0.00318062	-0.000479994	-0.00378366	-0.00393712	-0.000453971	-0.00127836	-0.00116409	-0.00220574	-4.59116e-05	-0.00179335	-0.00797312	-0.00110899	-0.00381243	0.000260652	-0.000135711	-0.000594669	-0.00424717
Ahr	-0.000713062	0.000429066	-0.00339245	0.000118479	0.000409103	-0.00145897	-0.00207128	-1.83925e-05	0.000571954	0.000449001	-0.00094481	0.000364056	-0.00133877	0.00100326	-0.000148224	-0.000507612	-4.47107e-05	-0.00102055	0.00060146	0.00132106	0.00130934	0.000324706	0.000764116	0.000229038
9130015A21Rik	0.00231158	1.02278e-05	5.90301e-05		2.99756e-05	-3.16912e-06	0.000380721			6.2304e-06	-0.00467854	1.23781e-05	7.79575e-07	1.64258e-05	8.04535e-05	-5.60574e-05	-7.44639e-06	1.47425e-05	2.52911e-05	0.000104968	-1.09429e-05	2.75628e-05	0.000225642	0.000684063
Agr3	0.000864401		2.39077e-05	2.47864e-07	-4.77581e-05			4.57579e-06		4.87107e-07	-0.000464843			-0.000569836	5.97482e-05	2.32142e-05	4.9832e-07	3.59453e-05		-1.55268e-05	4.6377e-06	2.27686e-06	-0.000445481	-5.30214e-05
Agr2	0.00179302	0.00140322	-0.000598262	0.000133244	0.00133106		0.00119751	0.000209023		6.85326e-07	0.0115915	2.37876e-05	-6.75033e-07	-0.000346318	3.48812e-05	-0.00102691	-0.000127986	1.76947e-05	5.31853e-05	-0.000750869	1.32338e-06	1.66881e-06	-0.000394077	-0.00400175
Tspan13	0.0376583	-0.0112337	-0.0133704	-0.00213023	0.0125668	-0.0120535	0.00783212	0.00168525	7.74977e-05	0.00204544	0.00278757	0.00324208	0.00366299	-0.00316855	0.00180076	-0.0137288	-0.0071679	-0.0214643	-0.00693169	-0.00225954	0.000292736	-0.00228263	8.91913e-05	-0.0127828
Gm5434	-1.2984e-05	2.16997e-05	-5.5869e-05	-1.03123e-05	-5.29194e-06	3.44365e-05	3.14562e-06	-5.65962e-06	-8.4317e-06	-4.10957e-05	-3.64722e-05	-4.9923e-06	4.0431e-07	-1.59626e-05	-0.000162465	-2.58523e-05	-2.90669e-06	1.38128e-07	-3.94586e-06	-2.35809e-06	-3.20235e-07	-3.14412e-05	-1.3447e-05	4.989e-07
Bzw2	-0.000714625	-0.00224092	-0.00439287	-0.000170589	-0.00129626	-0.0020208	0.00257561	-0.000780398	-0.000200647	-0.000477812	-0.00175215	-0.00153942	0.000401952	-0.00388471	-0.000615482	-0.00477816	-0.00354243	-0.00117358	-0.00525043	-0.00150632	-0.00245264	-0.00290548	-0.00163243	-0.0013801
Ankmy2	-0.00152467	-0.00173074	-0.00319411	-0.00212844	-0.00575366	-0.00273059	-0.00162415	-0.0038271	0.000316381	-0.00223965	-0.00185827	-2.66352e-05	-2.24011e-05	-0.00232302	-0.0021745	0.000311387	-0.00123181	-0.00260939	-0.00409532	-0.00307258	-0.000276492	-0.000886803	-0.000835072	-0.00114636
1700108M19Rik		3.33983e-06	-7.75709e-05	-6.04672e-06	-2.60063e-05		-0.000344628	7.87648e-06		-2.52866e-05	1.52219e-06	-1.71778e-05		-1.04913e-05	-2.62264e-06		-3.16145e-06	0.000195273	4.51405e-05	-0.000194872	-2.18745e-06	5.09636e-06	-1.56612e-05	1.53258e-06
Sostdc1	-0.000105337	6.50641e-05	-0.0097135	7.85319e-05	0.0007432	8.24753e-06	0.00231634	0.000226817	-0.000636946	-0.0237647	1.89289e-06	-0.000178048	9.95874e-06	0.000112014	0.00160662	0.000250575	5.30753e-05	0.000407389	0.000290867	-0.00456636	0.000676251	0.000175077	-0.00182761	-0.000813901
Ispd	-0.00212744	0.000209003	-0.00122074	-0.000144413	-0.00428218	-0.0019647	-0.00176372	-0.0014564	-0.00103366	-0.000669316	8.7473e-05	-0.000129253	-0.000564191	-0.000633371	-0.00073125	0.000192203	-9.86809e-08	-0.000417685	-0.00101744	-0.00129266	0.000150412	5.1874e-05	-0.000267188	-0.000400902
Meox2	0.0152085	-0.0072816	-0.000477206	-8.62174e-05	0.000449722	-0.00153739	-0.00106193	-0.00191815	0.00407426	4.47022e-05	-7.17819e-06	0.00195323	-5.40871e-07	-0.0137688	-0.00514416	0.000890905	3.04163e-08	-0.000112354	-0.00158425	0.000126031	-1.2296e-05	1.46354e-05	-7.20435e-10	-0.00289796
Agmo	0.0012585	-0.000611884	-9.62956e-05	-0.00945123	-0.00705416	-0.00179994	-0.00109587	-0.00221393	0.00104077	-7.31178e-05	2.96188e-05	0.000204613	-0.00260967	-0.00103436	-0.000774883	-0.000148759	-6.4369e-06	-0.000349323	-0.0019791	-0.000203767	-8.74588e-06	1.29488e-05	0.000109744	-0.000401842
Dgkb	0.001223	1.61826e-05	-0.000600391	9.27078e-07	-0.00433702	0.000128718	-0.000707386	-0.000606958	-0.00094948	-0.00253698	4.03629e-05	-0.000146534	7.5099e-07	-0.000301228	-0.000450098	-0.000166279	1.35681e-06	-0.00089609	-0.000112709	-3.20299e-06	-2.74387e-07	4.46868e-06	-4.49178e-07	-0.00106259
Etv1	0.000360204	0.000246597	-0.00122965	-0.00354089	-0.0156734	-0.000321172	-0.00197114	-0.0041989	-0.00129368	0.000566553	4.16638e-05	-0.000239508	0.000421245	-0.00252268	-0.00119336	0.000358203	-0.000206205	-0.0227887	-0.000211864	5.3507e-05	3.93139e-05	5.29385e-05	-5.00768e-05	-0.0120259
Arl4a	0.00272883	0.000258531	-0.00655708	0.000337131	0.0186065	0.000345762	0.00135481	-0.00383604	-0.00223837	-0.000107937	0.00161717	-0.000508201	-0.00731508	-0.00414027	0.000847719	0.00132462	0.000850594	-0.00500835	0.000309034	0.0197454	0.00207739	0.000125354	-0.000203902	-0.00242826
Scin	-0.00219801	0.000167328	8.60732e-06	2.031e-05	0.000612033	-0.000174627	-0.000190942	0.000527296	0.00140783	-0.00848694	-0.00231531	0.00073343	1.77283e-05	-6.87329e-05	-0.000133847	0.000504368	-0.000418855	-0.0026234	0.000924513	-0.0169433	6.01923e-05	-8.30377e-05	-0.000312256	-0.0207281
Gm889	-0.000688629	-4.45144e-05	0.000308586	1.47698e-05	-0.00020336	-0.00134095	-0.00474043	-0.000293295	-9.32111e-05	-0.000832111	-0.00548444	-0.000702341	3.85365e-05	-7.74002e-05	-0.00148332	0.000406844	-9.21249e-05	-0.000116026	-0.00183782	-0.00042776	-1.3442e-05	-0.00211324	-0.000604233	-0.0100795
Ifrd1	0.00297464	0.00221185	-0.00161859	-0.000619227	-0.00501831	-0.0287904	-0.00384975	-0.00249597	-0.00239946	-0.00416913	-0.00639553	-0.00567741	0.00649942	-0.012797	-0.0012762	0.00445374	-0.00113234	-0.00152755	-0.0001294	-0.00767543	-0.000247782	-0.00213795	0.00141671	-0.0293433
Mir1938	0.000240452	1.22561e-06	-0.000239308	0.000197534	0.000139844	-0.00282142	0.000830388	-2.42366e-05	-5.02854e-05	4.61841e-06	-0.00457212	-3.95436e-05	3.31748e-05	-0.000115159	0.000226643	1.86831e-05	-3.63969e-05	-0.000108462	0.000523169	-6.00807e-05	4.32724e-06	3.86017e-07	-2.40826e-05	-0.000116919
Gm7008	0.000189051	3.04091e-06	-4.23233e-05	-8.18044e-05	-0.000137124	-2.3177e-05	0.000214821	1.40539e-05		-6.09336e-05	-0.000171997	-5.58396e-06	6.11391e-06	-4.76818e-06	-8.34142e-07	1.44714e-05	-9.99661e-06	-1.52028e-05	0.000165658	-2.61776e-05	4.65275e-06	6.58756e-06	2.77083e-07	-1.31883e-05
Zfp277	-0.00455297	-0.00105879	-0.00139257	-0.00123035	-0.00418223	-0.00477232	-0.000774555	-0.00019907	3.30054e-05	-9.94127e-05	-0.000491449	-0.000142563	0.00143171	0.000333903	-0.000130653	-0.000338102	-0.00205726	-0.00244329	-0.00484974	-0.00609	-0.000875181	-0.000170594	-0.00274328	-0.00381
Dock4	-0.0010928	0.00132469	-8.80402e-06	-0.0073843	-0.00189256	-0.000159203	3.82044e-05	-0.00124058	-0.000481909	-0.000114678	-0.000378223	-2.65848e-05	1.92466e-05	-0.00189946	-0.000830981	-5.07061e-05	-3.2946e-05	-0.000101259	-0.000444512	6.33382e-05	-3.01347e-05	1.76912e-05	-1.72024e-05	-0.000454496
Lrrn3	-0.00227512	-1.35888e-07	-0.000147372	3.30183e-05	-0.00674106		-2.6128e-05	-8.53369e-05	-4.23838e-05	3.87529e-05	0.000119435	-1.51737e-05	2.0457e-05	-0.00233503	-3.50361e-06	3.45174e-05	-0.000457567	-0.00143594	0.000108452	-0.001869	9.36011e-05	6.38598e-05	-1.07699e-05	-0.00170919
Immp2l	0.000448751	0.00130126	0.000537025	0.000454438	0.00115051	-0.000207846	0.00100532	0.00051148	0.000477767	0.000582259	0.0017744	0.000469524	-0.00509771	-0.00060132	-0.000457651	0.000294111	-4.34182e-05	0.00024622	-0.000166558	0.00166027	0.000175132	0.000660149	0.000632182	-0.000289887
Dnajb9	0.000829964	-0.00803816	-0.00799882	-0.0043369	-0.00721316	-0.0191277	-0.00726087	-0.00539044	-0.00186512	-0.00670933	-0.0039643	-0.00803402	-0.00324711	-0.00880008	-0.00200342	0.00152887	-0.00190223	-0.00868952	-0.0107143	-0.012539	0.00180709	0.000171437	-0.0017239	-0.0248327
Gm2027	0.000808609	0.000146876	-0.00151511	9.36778e-05	-6.95006e-05	-0.000745219	-0.000344741	0.000102872	-0.000165942	-0.000154394	-0.00022292	9.66392e-05	2.13317e-05	-7.23865e-05	-7.35151e-05	-0.000167062	9.06779e-06	-7.87843e-05	-2.25194e-05	-0.000207164	1.68747e-05	-1.44186e-05	-2.66394e-05	-1.77347e-05
Pnpla8	-0.00798332	-0.000873106	-0.0012166	-0.00729495	-0.0112828	-0.0115387	-0.00435879	-0.00665025	-0.00433024	-0.00529738	-0.00396862	-0.00153974	-0.0103903	-0.00796019	-0.00241783	0.00200037	-0.00317271	-0.0158828	-0.00116461	-0.00701601	0.000765825	-0.00191995	-0.00307029	-0.0148907
Nrcam	-0.00175208	2.36639e-05	3.30562e-06	3.33707e-06	-0.0048775	0.000185663	-0.00181944	1.56917e-05	-1.28778e-05	-5.97284e-05	1.49935e-05	-0.000270862	1.73555e-06	-0.00185232	-0.000379265	5.75954e-05	-1.07693e-06	-0.000903365	-0.00148415	6.93282e-05	1.23798e-06	5.1042e-06	-3.50152e-06	-0.00255006
Stxbp6	0.0006869	-0.000126452	5.13588e-05	0.00015148	-0.0040036	-0.00110462	-0.00158975	-0.00382226	-0.00528262	-0.000906362	-0.000377666	-0.000919679	-0.00228044	-0.000407928	0.00173295	0.00133047	-0.00257396	-0.00413555	-0.000323721	-0.00118858	-3.66386e-05	7.55109e-05	-5.62997e-06	-0.00183623
Nova1	-0.000234852	-0.000286581	0.000114598	-0.000455295	-0.000401372	0.000152288	0.000607601	-5.89473e-05	0.000260352	4.32009e-05	-2.77338e-06	0.000457322	1.02786e-05	-0.000306934	-0.000630655	0.00145836	6.03998e-07	-0.0017826	-0.00291347	8.28672e-06	3.4432e-05	7.86351e-06	-1.65375e-05	-0.000347988
Foxg1	2.26216e-05	-1.21235e-05	2.20884e-09	-0.000105097	-0.00466087	-0.00077684		1.86824e-05			-6.19244e-05	6.10601e-07	2.79093e-06	-1.23741e-06		-1.23871e-05	7.16239e-07	-9.04702e-07		7.43792e-07	8.75264e-07	1.14128e-05	-1.84168e-07	-0.00294107
3110039M20Rik	-0.000349313				-0.000169031	0.000271605		-3.10029e-06			-3.97526e-06	3.73903e-06					3.65522e-08							-0.000827673
1810007C17Rik					8.28714e-05	0.000174912					-4.08009e-06							-1.04675e-05
Prkd1	-0.000222891	0.000414043	-0.00108298	-9.89833e-07	-0.00281763	-0.00104221	-0.000290726	-0.000956625	0.000251507	-0.00324493	-0.000216414	0.000282644	1.62419e-05	-0.000357217	-0.000484141	0.000209746	2.59978e-07	-0.00617732	-0.00031064	-0.00113281		5.10956e-06	-0.000148135	-0.00333297
G2e3	-0.00134926	0.00108081	-0.000880185	-0.000583774	-0.00220294	-0.00113546	-0.000541193	-0.00045255	0.00031677	-8.90126e-05	-0.00198124	-0.000563992	0.000166152	-8.97416e-07	-0.000138958	-0.000397755	-0.000781955	-0.00419202	-0.00176971	-0.00241372	0.000440511	-0.00157333	-0.000377311	-0.00234058
Scfd1	-0.00325565	-0.00252324	-0.00826297	-0.0034742	-0.00769779	-0.0105999	0.000181213	-0.00587907	-0.000711152	-0.000928333	0.0011294	-0.00023222	0.00105588	-0.00221559	-0.00424792	0.000654753	-0.00207554	-0.0130037	-0.00712477	-0.00232452	-0.000167448	0.000666062	-0.00102427	-0.00699518
Coch	0.00266838	3.23304e-05	1.27107e-05	-0.000126467	-0.00177374	-0.00558416	-0.000314365	0.000101052	-7.39675e-05	1.45714e-05	-2.92846e-05	0.000126222	-1.28563e-06	6.41636e-05	0.000279414	0.000100943	1.55443e-06	1.01012e-06	-0.000271329	-1.50845e-05	5.19834e-05	1.12553e-05	-4.90121e-06	-0.00016217
Strn3	-0.0146743	-0.00138079	-0.00249748	-0.00254633	-0.00851525	-0.00906419	-0.00297793	-0.00763724	-0.00225468	-0.00500928	-0.00423105	-0.00233071	-0.00171492	-0.00363183	-0.00370086	0.00230082	-0.00218975	-0.0140997	-0.00470402	-0.0064976	0.000372531	-0.00271255	-0.00337762	-0.0238405
Ap4s1	0.00128742	-0.0058125	-0.00407179	0.000375863	0.00187009	-0.000990911	0.00175578	0.000671033	-0.00262071	-0.000556011	0.000426445	-0.00112984	0.00104509	-0.00185523	0.00180358	0.00218447	-0.000727279	-0.00355852	-0.00127907	0.00531053	0.000178316	8.48988e-05	-0.000455315	-0.00488436
Hectd1	-0.00957566	-0.00720207	-0.00353708	-0.00529843	-0.00666842	-0.0171761	-0.00350918	-0.00597116	0.00046356	-0.00303149	-0.00203817	-0.0012148	-0.00608968	-0.00127842	0.00420484	-0.000646945	-0.00237751	-0.0118808	-0.00390793	-0.00686092	0.000141087	-0.00150685	-0.00526484	-0.0163252
Heatr5a	-0.00284374	0.000158899	-0.0036426	-0.00206976	-0.00137947	-0.000923724	-0.000943603	-0.00229112	-0.00112232	-0.000181343	-0.000809105	-0.00104868	0.00136008	-0.000559262	-0.000981358	-0.000349836	-0.00121722	-0.000756987	-0.0014376	-0.00151788	0.000210018	0.000339298	-0.00017537	-0.00552376
6530401N04Rik	0.0028435	-0.000236985	-0.00297338	0.000278538	0.000678524	-0.000270851	-0.000616698	0.000346508	-0.000160438	-7.99659e-05	0.00125023	0.000261532	0.000483505	-0.000845223	-0.000457296	0.000146127	-8.25272e-05	-0.00326684	-0.000784355	0.00336321	0.000893701	-3.41414e-05	-0.000724115	-0.00121943
Gpr33	-0.00221862	-7.21044e-05		1.12138e-08	-7.66218e-07	-4.10324e-08	6.85678e-05	-0.0001069	3.50134e-05	1.82752e-05	4.97088e-06	7.041e-06	1.16263e-06	1.11636e-05	-0.000174054	-2.20286e-05	6.0863e-07	-7.85565e-08	2.67566e-05		4.24236e-06	9.23149e-06		8.63703e-06
Nubpl	0.000555454	-0.000589791	-7.07814e-05	0.000330152	0.00133321	-0.000138942	0.000752703	-2.77729e-05	0.00011373	-0.000814098	0.000422134	1.24112e-05	-0.000953968	-0.000218433	-0.000607749	0.000203179	-0.000110376	-0.000693155	-0.000322456	0.000344327	7.79939e-05	0.000329143	-0.00063366	-0.00121852
Arhgap5	-0.00431695	-0.000277813	-0.00323062	-0.0215014	-0.0178102	-0.0122406	-0.0039524	-0.00646012	-0.00552722	-0.0088642	-0.0085161	-0.000367483	-0.00398915	-0.00482848	-0.000523948	-0.000185888	-0.00124543	-0.0141879	-0.00234532	-0.0103222	0.000522583	0.000464638	-0.00746317	-0.0132882
1700031P21Rik		0.000109788			1.0112e-05						-9.01255e-06						-2.51987e-06		1.21616e-05		4.06232e-06			9.0069e-06
Akap6	0.000345125	5.65692e-06	-0.000137355	-0.000160161	-0.00266991	8.72926e-05	-0.000284968	-0.000787487	-0.00414574	-0.00170424	-0.000346327	-7.70245e-05	5.83333e-06	-6.29968e-05	3.00793e-05	-1.48704e-05	6.99709e-06	-0.000491224	7.86651e-05	-7.08591e-05	6.57502e-06	2.0377e-05	5.21222e-06	-0.000596854
Npas3	-0.00268764	-1.44485e-06	-8.63832e-05	1.14507e-05	-0.0066985	-0.000240884	-5.96343e-05	-0.000301559	-0.000495482	-9.6877e-05	-0.000204188	-0.000357661	-4.39812e-06	8.92865e-06	0.000106933	1.10899e-05	1.21696e-06	-0.000606167	-9.63264e-05		-4.10374e-06	2.29383e-06	3.93536e-07	-0.00683744
Egln3	-0.0010371	-6.18634e-05	0.00367833	0.00022148	0.000200475	-0.000330211	5.96612e-05	0.000179646	-0.000435203	-0.000208805	-0.00109603	-6.42479e-05	-0.00314415	9.13591e-05	0.000267301	-0.000460142	-0.000696988	-0.000328262	0.000197717	-8.34019e-05	0.00022765	-0.00158245	0.00403507	0.000235479
1110002B05Rik	0.00422382	-0.000656057	-0.0110422	0.00165959	-0.00311371	-0.00854634	0.00078163	-0.000647074	-0.0047273	-2.46846e-05	0.00561176	-0.00224962	0.000794897	-0.00417216	0.0018252	0.00482078	-0.00556678	-0.00443034	-0.00457866	-0.00401831	-0.000739271	-0.000751581	-0.00143414	-0.00754078
Eapp	0.00232989	-0.00304232	-0.000783191	-0.000709716	5.19691e-06	0.00114686	7.16413e-05	-0.00282112	0.00174877	0.000271296	0.00153888	0.000234751	0.00179068	0.000916015	-0.00236162	-0.00311241	-0.000700816	-0.00229743	-0.00276631	0.000366571	0.000880755	-0.00261466	-0.00104778	-0.00232499
Snx6	-0.0019077	-0.00265685	-0.00588052	-0.0058046	-0.00879823	-0.00149527	-0.00281955	-0.00629864	-0.000314379	0.000756797	-0.0029849	0.00160312	0.00540572	-0.00161378	-0.00538592	-7.54333e-05	-0.00215384	-0.00986608	-0.00825474	-0.00554125	-0.000512754	-0.00354593	-0.00249408	-0.006838
Cfl2	-0.00164322	0.000357731	-0.00394915	8.27874e-05	-0.0190777	-0.0121163	-0.00212606	-0.00260103	-0.00161335	-0.00225896	-0.000387125	-0.00369493	-0.00765445	-0.0112172	-0.00113878	-0.00137654	-0.000923192	-0.00758456	-0.00555346	-0.00504705	3.45299e-05	-0.00120939	-0.00243074	-0.0125073
Baz1a	-0.00413895	-0.000299167	0.00753548	0.00051339	0.00104591	-0.00248769	0.00436365	0.000967104	0.000922753	0.00225729	-0.00143228	0.000556081	0.00460889	0.0020609	0.00351166	-0.00566663	-0.00450092	-0.000141525	-0.00204086	0.00432662	0.0010459	0.00430232	-0.000996222	-0.000112588
2700097O09Rik	0.000439685	-0.000732789	-0.000275691	9.8205e-05	-0.000573008	-0.00227944	0.000464923	-0.000255125	-0.000676678	-0.000369548	-0.000362446	-2.91254e-05	-0.000683523	-0.00084238	-0.000259442	-0.000442709	-0.000332629	-0.00165896	-0.000821883	-9.13029e-06	0.000334012	0.000197589	-6.63082e-05	-0.000171045
Srp54a	-0.000364684	0.000318318	-0.00335282	-0.00124966	-0.000825063	-0.00182603	-0.00104173	-0.0017355	-0.00382379	-0.00176908	-0.00483949	-0.000937052	-0.00494419	-0.00262541	-0.000983955	-0.000722832	-0.00214392	-0.0153033	-0.00121929	-0.00616288	-4.38047e-05	-0.00243442	-0.000997166	-0.0110968
Srp54b	0.000207463	0.000578969	-0.00113175	-0.000101221	-0.000168486	-0.000489326	0.000136835	0.000102256	-0.00505805	-0.000671178	-0.00030586	9.30329e-06	0.000181654	-7.7839e-05	9.15841e-05	4.47126e-08	-0.00113044	-0.00341355	-3.67642e-05	-0.00121063	-0.000146811	-0.000925224	-0.00025511	-0.000501699
Ppp2r3c	0.000538611	0.00060843	-0.00114684	-0.000213086	-0.00204763	-0.00139262	-0.000874536	-0.000577624	0.00114314	-0.000129084	-0.000649747	-0.000694154	0.000516754	2.73921e-05	0.000123399	-0.000290168	-0.00110206	-0.00179044	-0.00266945	-0.00139847	0.000500678	-0.00292805	-0.000611534	-0.00252208
1110008L16Rik	-0.00305487	-0.000278679	-0.000570094	-0.000899456	-0.000289738	0.000227863	-0.000501949	-0.000531961	-0.000202064	-0.000271363	-0.000550926	-0.000122583	-0.000863713	-5.43555e-05	-0.000771937	-3.48228e-05	-0.00198936	-0.003696	-0.000807372	-0.00754306	0.000119343	-0.000529523	-0.000870365	-0.000838882
Psma6	0.000477102	-0.0039792	-0.000707435	0.00113067	0.00222645	-0.000109312	0.00295158	-0.00264261	-0.00111451	-0.00122788	0.00772436	0.000276549	0.0101796	0.00313657	0.000263526	-0.00381342	-0.00244529	-0.0156236	-0.00702661	0.00878134	-0.00105135	-0.00805092	-0.000640859	-0.00458269
Nfkbia	0.0152248	-0.00449359	-0.0280042	0.0012609	0.0307298	0.0200354	0.0144651	-0.00239022	-0.00341982	-0.00559098	0.00639319	0.0129429	0.0219115	0.00472754	0.0053218	0.00754675	-0.0100137	-0.00710276	0.00128523	0.0200975	-0.00442452	0.000856645	0.00656814	-0.019601
Aldoart2	-0.000147614	7.9448e-05	1.14853e-05	3.30688e-05	0.000251459	0.000105041	3.78208e-05	3.68023e-05	-5.6782e-05	-2.08706e-07	2.91734e-05	-1.25666e-05	9.62221e-06	-8.00221e-06	4.16634e-05	-1.18045e-05	-1.39729e-06	-1.56663e-05	7.45709e-05	1.1104e-05	4.62741e-06	1.54622e-05	-4.56894e-06	8.58341e-07
Insm2			-6.30168e-05	7.94443e-06	0.000159957	-1.26234e-05	-0.000129805	-4.5402e-06		-2.40366e-07	-9.05875e-07	-1.47934e-05	-3.51425e-07	3.98429e-07	-4.20786e-05	1.15503e-06	4.93406e-06	-1.26367e-05	-0.000204889	-2.47291e-07	6.42547e-07	3.00548e-06	-1.05697e-05	-1.47587e-05
Ralgapa1	-0.00404382	-0.00286722	-0.00231817	-0.000466068	-0.00391144	-0.00534559	9.29312e-05	-0.00252814	-0.00105239	-0.00292545	-0.00218345	-0.000226223	0.000100757	-0.00151932	0.00103065	0.000548745	-0.00232556	-0.00996982	-0.00206645	-0.00477338	9.93735e-05	0.000492489	-0.00129417	-0.00580078
Brms1l	-0.00251544	0.000175672	-0.00241623	0.000560446	-0.00287094	-0.00112712	-0.00161594	-0.00143864	-0.000239915	-0.000848132	-3.43126e-05	-0.000268271	0.000532646	-0.00164337	-0.000505352	-0.000111119	-0.000441893	-0.00218197	-0.000386002	-0.00426648	0.000314438	-0.000321438	-0.000959548	-0.00415247
Gm19990					1.51664e-06		-1.20025e-05				-1.38748e-06			-0.000332213					-1.05504e-06			2.02604e-06		1.70194e-06
Mbip	0.00125278	5.50793e-06	-0.00219213	0.000558741	3.2066e-05	0.000270643	0.0018765	-0.000211699	-0.000406521	-0.000490197	-0.000412579	-0.000300781	0.000702933	-0.00227437	0.000518469	-0.00119761	-0.000916687	-0.00234948	-3.06013e-05	-0.00134717	-0.000527716	-0.000179132	-0.000695324	-0.00131428
E030019B13Rik		-2.0937e-07		-6.66502e-07	9.8256e-06			-4.47256e-05			1.18995e-05	4.35133e-07		-0.00164191		-7.11039e-08	1.6058e-07	1.3043e-08				3.69714e-06		-0.00123871
Nkx2-1	0.00242905			9.6341e-08	2.60854e-06	2.27047e-05		2.28795e-07			-4.43642e-05			-0.00256054	1.12025e-06		1.75359e-07	-2.12507e-07	1.98114e-05	9.45272e-08	1.13024e-05	6.10329e-06		-0.000767774
C87198				2.14468e-07				6.45253e-06			-8.61976e-06			1.39552e-06										2.61843e-05
Nkx2-9			2.16148e-07		0.000190235			-9.79422e-06			-2.96204e-06	2.9049e-05		-5.97904e-05	5.40825e-05								1.22543e-05
Pax9	0.00108092	9.34982e-06	5.66466e-05	1.97785e-05	0.00033327	5.40719e-05	0.000480298	0.000374449	-1.78162e-05	7.53044e-06	-2.14765e-05	1.59633e-05	3.39082e-07	1.3699e-05	0.0010407	2.17433e-05	9.97051e-07		0.000355637	0.000556959	8.24856e-06	2.32261e-05	-0.00521302	-0.000279315
Slc25a21	0.00089882	2.6812e-06	-0.00112332	-4.39352e-05	0.000220678	-0.000282869	0.000153783	-4.53181e-05	7.31043e-06	-0.000754126	-0.00177474	0.000178835	-0.00312511	1.8778e-05	9.79699e-05	0.000103675	-2.55251e-05	7.74384e-07	9.49183e-05	6.17976e-06	3.52489e-05	9.54244e-06	-0.000561924	-9.96543e-06
Prps1l3	-0.00423504	-0.000608771	0.00119626	-0.00191665	-0.00178798	-0.00793976	0.000124317	-0.00316783	0.000210607	-7.89266e-05	-0.00175992	-0.000894399	-0.00382584	-0.00297952	-0.0024516	-0.00175119	-0.00179792	-0.00534634	-0.00379678	-0.00608391	-0.000538149	-0.00528909	-0.00105341	-0.0026515
Mipol1	-0.000133883	0.000273439	-0.000271586	-0.000324793	-0.00348659	-0.000685738	-0.00100393	-0.000639617	1.93874e-05	0.000107366	5.3882e-05	-5.23398e-05	-0.000260132	-0.000156012	4.55921e-05	4.27143e-05	-4.47517e-05	-0.00125831	-8.5559e-06	-0.000529257	-7.66297e-05	1.72625e-05	-0.000162046	-0.000195357
Foxa1	-0.000517288	2.08614e-05	0.00925056	2.26699e-05	7.55995e-05		0.000118053	5.12296e-05		1.72062e-05	-0.00490712	7.22287e-06	-0.00379701	-0.000779501	8.8812e-06	0.00144363	-9.08808e-07	-8.6506e-05	-0.00476179	-7.75457e-05	-3.48339e-06	2.16202e-06	-0.000548495	0.00107431
4921506M07Rik		4.58049e-05	3.23309e-05		2.91567e-05	-1.9753e-06		2.44984e-06			-8.18999e-05		5.49359e-06	-2.11948e-07		7.24477e-05	7.96201e-08	-1.15534e-05	-0.000380644				-0.000113876	1.79888e-05
Sstr1	-0.000296631	-6.00445e-05	-0.000314682	1.32621e-05	-0.00125985		-0.000238278	8.22395e-06	-6.58457e-05	3.40168e-05	0.000139506	0.000102876	-1.41049e-05	1.24463e-05		9.79005e-05	3.77781e-06	-4.96598e-05	6.71355e-05	2.28028e-05		6.85251e-06		-0.00310898
Clec14a	-0.0115204	-0.00379414	-0.0107511	0.000377047	0.00344198	1.79576e-05	-0.00084772	-0.00285003	0.00290311	-0.00780188	-0.000565922	0.000729258	-0.0032499	-0.0018981	-0.00366151	0.000504535	7.63634e-06	-0.000213094	-4.82381e-05	0.000794987	-3.95889e-05	1.51548e-05	4.41584e-08	-0.00416961
Sec23a	-0.000413915	-3.84954e-05	-0.0104455	-0.00162376	-0.003254	-0.00280239	-0.00368909	-0.00569962	-0.00286026	-0.0015783	-0.00552305	-0.00222176	-0.0104445	-0.00399231	-0.00265522	0.00118911	-0.00105532	-0.00469354	-0.00199084	-0.00182355	0.000431572	-0.00104043	-0.000727006	-0.0122147
Sip1	0.000680862	-0.00157185	-0.00032382	-0.000620098	-4.21667e-05	6.84269e-05	-4.00934e-05	-0.00019503	-5.0057e-05	7.954e-05	0.000108037	3.98999e-05	-0.00132836	-2.11186e-05	-0.000939734	-0.000214904	-0.00024438	-0.000270801	-0.000639809	-0.000670924	8.77035e-05	-0.000168093	6.1238e-05	0.000254051
Trappc6b	0.00385247	-0.00463675	-0.000433629	2.80792e-05	0.00567303	-0.00457579	0.00616445	0.00107074	0.000390085	-0.00156877	0.00456121	-0.00168065	0.00291132	-0.00611096	0.00217856	0.000200783	3.34167e-05	-0.00772298	0.000318075	0.00405844	0.00253526	0.00179109	-0.00120234	-0.00355986
Pnn	-0.00375256	0.000274834	-0.00119778	-0.00140685	0.0014365	-0.00639266	0.00179173	-0.00348239	-0.000848324	0.000947059	-0.00200622	-0.00156236	0.00322923	-0.00295001	0.000581094	-0.00329024	-0.0053154	-0.00605584	-0.00343648	0.00588323	-0.00290086	-0.00630416	-0.00378648	-0.00802739
Mia2		5.10533e-05	2.49352e-05	1.33301e-06	0.000270856	5.66088e-06	-0.000177114			9.62058e-05	-0.00295284	-6.74627e-07	-0.00145362	-1.64334e-06	-3.12443e-06	-8.31598e-07	6.00126e-08	-0.00308037	2.72915e-06	9.12351e-05		-1.33656e-07	-1.49333e-06
Ctage5	-0.00421337	-0.00280029	-0.00223445	-0.00485872	-0.00287342	-0.0119434	0.000996155	-0.00343169	4.69827e-06	-0.00243512	-0.00157325	-0.000100906	-0.00218135	0.000520742	0.00213932	-0.00311239	-0.00587487	-0.0127345	-0.0026775	-0.00309979	-0.00204471	-0.00511285	-0.00279334	-0.00852109
Fbxo33	0.00107778	-0.00226227	-0.00254206	-0.00373628	-0.00480557	-0.0024084	-0.00388903	-0.00191664	0.000640751	-0.00159231	-0.00535063	-0.00225694	0.00103167	-0.00104205	-9.32478e-05	0.000957981	-0.00224829	-0.00816127	-0.00285199	-0.00463258	0.000384336	-0.000633816	-0.000513971	-0.0108688
Gm20063				1.03052e-06	4.32652e-06						-7.71123e-06	1.68468e-08							8.58104e-08			2.27776e-06
Lrfn5	0.000540425		-4.02973e-05	1.63829e-06	4.93905e-05			2.45206e-07			-1.89309e-05			1.34209e-07		-1.885e-05	4.51348e-08	2.70569e-05	6.56562e-06			3.11407e-06		2.59165e-06
Gm527	-0.000431202	0.000184274	-0.000237339	-0.000112272	0.000174956	-0.000607793	-0.000111511	-0.000816281	-7.65547e-05	3.94677e-06	-0.00081169	-0.000115382	-5.15332e-05	-0.00030991	-0.000306994	-3.86024e-05	-1.38571e-05	-0.000270003	-1.82123e-05	-0.00115775	4.48059e-05	3.56185e-05	-0.00014767	-0.000740285
Klhl28	-0.00277383	-0.000358938	-0.000912485	-0.00181267	-0.00824083	-0.00354956	-0.00187991	-0.00245024	-5.02151e-05	-1.61322e-05	-0.00074135	-1.60767e-05	0.000118349	-0.000454742	-0.0022418	-0.000301377	-0.000346472	-0.00247474	-0.00104815	-0.00376371	-0.000298433	-0.000402462	-0.000440592	-0.00063044
Fam179b	-0.00256305	0.000806698	-0.000677021	-0.00316873	-0.00227822	-0.00358126	-0.00289233	-0.00250342	-0.000232595	-0.00204575	-0.0029868	-0.000767399	-0.000769847	-0.0010829	-0.00130576	-0.000104748	-0.00152006	-0.00704636	-0.00276419	-0.00114378	-0.000136496	-0.00125307	-0.00132374	-0.0073744
Prpf39	-0.000415043	-0.00219575	-0.00111276	-0.0051808	-0.000334583	-0.00607387	-0.00243899	-0.00315246	0.000119282	-0.00087195	-0.00382073	-0.000668291	0.000401854	-0.00231853	0.000226438	-0.00216456	-0.00183677	-0.00534647	-0.00201659	-0.00238294	-0.000215434	-0.00256157	-0.00054561	-0.00319456
Fkbp3	0.000726509	-0.00235179	-0.00735714	0.00198337	0.00580943	0.0120722	0.00712507	1.22951e-05	-0.00627174	-0.0015236	0.00286808	0.00179666	0.00303795	-0.00256252	0.00130583	-0.00245791	-0.00346896	-0.00588353	-0.00175832	0.0149334	-0.0043943	0.00549284	-0.00178982	-0.00324492
Fancm	0.00139231	0.000214832	-0.000385214	-0.000274064	0.000566823	-0.000725694	-0.000275217	-0.000327266	-0.000516257	-9.04875e-05	-0.000481871	-7.85569e-05	-8.75148e-05	-0.000150294	0.000427889	-0.000194594	-0.000760783	-0.000648277	-0.00116651	-0.00117012	0.000154151	-0.000759255	-0.000474719	-0.000764024
Mis18bp1	-0.00325886	0.000170698	-8.48013e-05	-1.11126e-05	-0.000473521	-0.000180246	-0.000690929	-5.0377e-06	0.000102347	4.3815e-05	-0.000128022	-1.92681e-06	0.000230866	0.000169662	5.60913e-05	1.12299e-05	-0.000968968	-3.26789e-05	-0.000197525	-0.00137333	0.000200642	-0.00222279	0.000158825	-0.000301936
Wdr20b			-1.27481e-07	-9.02545e-06	6.29151e-05	5.16642e-05		0.000101244			-6.48314e-06			-2.27905e-06	1.4672e-05	1.10089e-05	-2.00423e-07	1.58497e-06	2.73836e-05	-8.51421e-07	-2.65766e-08	-1.75586e-05	-3.43782e-05	0.00010293
Rpl10l			0.000623904		-3.98507e-05			4.46374e-05	5.39471e-06	3.54656e-06		7.1679e-06	2.0338e-05	-0.000154114		-2.90487e-05	-1.66878e-06	0.000251276			-1.22151e-05	1.95016e-05	-4.91411e-06	3.01917e-06
Mdga2	0.000305834	6.40662e-06		-3.53457e-09	-0.00437105	3.27078e-06	-3.11264e-06	4.33857e-05	-3.85207e-05	-4.6558e-05	-2.27996e-05	-9.58542e-05		1.43394e-05	-3.24198e-05	4.57789e-05	7.5167e-07	-0.000184497	2.55633e-05	1.93571e-06	2.89374e-08	5.87998e-06		8.66443e-06
Gm17821	-0.00134988	4.44582e-07	-0.00011248	2.61428e-06	-4.99819e-06	3.99625e-06	8.8563e-07	5.60709e-05	-0.00010779	-0.000121494	-0.000104037	-1.76762e-05	5.5819e-05	-0.00027829		-2.1641e-05	2.89401e-05	6.0601e-05	1.89183e-05	5.79275e-06	-1.50064e-05	8.56376e-05	-8.70987e-06	-2.90224e-05
Rps29	-0.0196649	-0.0280433	0.00590968	-0.0126273	-0.00456187	-0.0117525	-0.0341668	-0.021373	0.00774515	0.011857	-0.0185024	-0.00167592	0.0150836	0.00385203	-0.0190034	-0.0181846	-0.0120375	-0.011891	-0.0301785	-0.00691083	-0.00609389	-0.0058387	-0.00178367	-0.0197136
Lrr1		-1.84962e-05	-5.19695e-05	-6.25435e-05	-0.000603908	-5.89799e-05	-2.57241e-05	-4.14489e-05	1.61952e-06	1.0613e-06	0.000122711	2.07464e-05	6.69282e-05	4.80372e-05		2.9562e-05	-0.000178861	1.1519e-05	-0.000307382	-0.000125403	0.00010251	-0.00148894	0.000456052	-0.000714032
Rpl36al	-0.00199427	-0.00456547	0.0135147	0.000485828	0.00299329	0.00725364	-0.00186136	-0.00435578	-0.00234269	0.0113825	0.00513338	-0.00659975	-0.00059735	0.0207928	0.000199169	-0.0120862	-0.00736976	-0.0132618	-0.00907654	0.00316735	-0.00292043	0.0014152	0.000140051	-0.00769663
Mgat2	-0.00187776	-0.00613028	-0.00663721	-0.0113915	-0.00420794	-0.0256282	-0.000560565	-0.00800449	-0.00182451	-0.000615161	-0.00123963	-0.00392857	-0.00200566	-0.00408811	-0.000684623	0.00213829	-0.00707612	-0.00563763	-0.00499089	-0.01021	0.000506815	-0.00306019	-0.00356356	-0.0208651
1110034A24Rik	-0.000824663	-0.000260044	-0.000672107	0.000142172	-0.00165055	-0.000333681	0.00152518	-0.000186513	-0.000205957	0.000254431	0.000126601	5.06802e-05	0.000486517	1.89739e-05	0.00064086	-0.000355033	-0.000337205	-0.000591134	-0.00119427	0.00014849	0.000495575	-0.00125449	-9.06815e-05	-0.00131554
9330151L19Rik	-0.00105121	8.67693e-05	-0.000325144	-0.00200474	-0.00535152	-0.00101857	-0.000466911	-0.000617327	-0.000786027	0.000135694	-0.00148091	-0.000312745	0.000321611	-0.0020861	-0.000462756	-0.000917241	-0.000623368	-0.00417541	-0.000701054	-0.001543	-0.000284604	-0.0028145	-0.000290373	-0.00173461
Pole2	-0.00172909	-5.8491e-05	-0.000563639	-0.000378079	-5.87814e-05	-0.000111598	-0.000468147	-0.00042542	-5.9506e-05	5.87904e-06	-0.000287723	-9.83292e-05	0.000308508	0.000113556	-0.000111304	-0.000939731	-0.00089172	-6.77791e-05	-0.000946295	-0.00323183	0.000174882	-0.00186012	0.000132895	-0.00153195
Klhdc1	0.000319172	9.65912e-05	6.37313e-05	-0.000500935	-0.00170779	-0.000594819	1.93161e-05	-3.42993e-05	6.16072e-05	-0.000421955	-0.000180656	-0.000372161	0.000204543	-0.00112725	-0.000667739	-3.89761e-06	-0.000442937	-0.00382949	-0.000718079	-0.00300128	-0.000137876	0.000583928	-0.000181993	-0.00226676
Klhdc2	-0.00371404	-0.00394178	-0.00814129	-0.00382023	-0.0103907	-0.0151572	-0.00353644	-0.00520445	-0.00210984	-0.00212666	-0.00145228	-0.00287363	-0.0021472	-0.0049755	-0.00454349	-0.00219974	-0.00194005	-0.0121334	-0.00517117	-0.0112418	0.000450662	0.00156149	-0.00197209	-0.0113539
Nemf	-0.00295991	-0.00148009	0.000382212	-0.00173444	-0.000448134	-0.00934732	-0.000572273	-0.00288957	9.70378e-05	-0.000602325	-0.000503386	0.000292835	0.00139495	0.000219269	-0.00181185	-0.00220563	-0.00244658	-0.00885792	-0.00150278	-0.00074928	-3.97204e-05	-0.00112639	-0.00198144	-0.0031441
Arf6	0.00791952	-0.000616676	0.00398787	-0.00568283	0.00165084	-0.0180189	0.00984206	0.0031573	-0.00339083	0.00260785	-0.00437699	-0.00449886	0.00884885	-0.00410288	0.0106892	0.00589683	-0.00471471	-0.00804985	0.00315006	-0.00444103	0.000807229	0.00115821	-0.00269237	-0.0172967
5830428M24Rik	0.000422497	0.00172543	5.40454e-05	4.87858e-05	5.16565e-05	-0.000345573	0.000925297	0.000184092	4.54327e-06	8.39951e-05	0.000143114	-8.0824e-05	0.000187707	-0.000441775	0.000185619	4.41881e-05	-6.22582e-06	4.3536e-05	-0.000205051	0.000250876	-7.35486e-05	0.000857019	2.73104e-05	0.000301962
Mettl21d	0.000465037	-0.000611869	-0.000799431	0.000368937	8.12565e-05	5.12562e-05	0.00121829	0.000541286	0.000333305	0.000542882	0.000868675	7.48816e-05	0.00141133	-0.000114639	0.000823913	-0.000756612	-0.000431036	-0.000200821	-0.000599915	0.00195194	-0.000194694	-0.000273285	0.00173281	0.000250705
Sos2	0.000670958	0.000600549	-0.00112088	-0.0014065	-0.00141451	-0.00295707	0.000960608	-0.00264386	-0.00099114	-0.00216821	-0.00154517	0.000103432	-0.000152731	-0.000757795	0.000944081	0.000651602	-0.00125637	-0.00763271	0.000569243	-0.000186739	0.000554027	0.000378306	-0.00102455	-0.00581013
L2hgdh	-0.00232659	1.241e-05	-0.000105741	-0.000691486	-0.00117821	-0.000792243	0.000283869	-0.000184359	-0.000648196	-0.00288996	-0.00330023	-7.9728e-05	-0.0113501	-0.00104947	-0.000371341	-5.68941e-05	-0.000683023	-0.000509328	0.00029061	-0.000854345	7.80919e-05	-0.000756167	-0.000416129	-0.000740955
Atp5s	-0.00162343	-0.000215979	-0.000651972	-0.000634175	-0.00260729	3.26369e-05	-0.00097425	-0.000594525	-0.000598644	-0.000332696	-0.00048852	-0.00013527	-0.000690296	-0.00125751	-0.000176802	0.000226616	-0.000306323	-0.00221738	-0.00105576	-0.00292498	0.000170617	-3.202e-05	-0.000914162	-0.0019934
Cdkl1	6.03304e-05	0.000180985	-0.000754976	-2.26688e-05	0.000119334	-2.82644e-05	-1.85769e-05	5.46752e-05	0.000153885	-0.0102681	-0.000301469	7.9201e-06	-2.80689e-05	-0.000300483	0.000162509	6.73851e-05	2.70678e-05	-0.00402728	-0.000670029	-2.19934e-05	-6.18624e-05	0.000127391	-7.4379e-06	-0.000207244
Mir681				5.48665e-06						3.37638e-07	-8.64276e-06						-2.41699e-08	-6.26636e-05
4930512B01Rik	0.000133701	0.000661698	-3.84465e-07	-4.86033e-06	2.62693e-05	-0.000276086	-0.000144071	-0.00020537		-4.70697e-06	-3.36289e-06	-5.42946e-05	-4.13533e-06	-5.21321e-06	0.000113636	-2.1584e-07	-5.79155e-06	-3.3885e-05	-7.64331e-05	1.49715e-07	2.31308e-06	-2.86576e-05	-2.34539e-07	-1.97521e-05
Map4k5	-0.00129528	0.000868061	-0.000512338	-0.0026173	-0.00615723	-0.0018436	-0.00150537	-0.00314611	-0.00149011	-0.00173975	-0.00252188	-0.00148172	-0.00112995	-0.00339613	-0.00258604	0.0010015	-0.000622913	-0.00536373	-0.00177458	-0.00413673	0.000262846	-0.00210246	-0.00161211	-0.0119794
4931403G20Rik	8.66806e-05	-2.59977e-05	-1.58157e-05	-0.000122188	-0.000259076	-8.13986e-05	3.63342e-05	-0.000143063	7.86893e-06	-1.62274e-05	-2.46647e-06	-1.94587e-05	-5.57353e-07	-3.09361e-05	4.26313e-05	7.83306e-07	-1.41417e-05	-0.000119305	-1.07048e-05	-1.73851e-06	-1.08542e-06	-4.91114e-06	-1.36073e-05	-1.21378e-05
Atl1	-0.00032691	0.000271158	-0.000466776	-0.000129325	-0.00512902	-0.000646284	-0.000668617	-0.000613634	-0.000343511	-0.00047483	-7.40889e-05	7.94238e-05	-0.000263924	-0.000679332	-0.000152809	0.000208821	-3.62853e-05	-0.00225949	0.000446385	-4.90541e-05	2.05796e-05	-0.000475044	3.1032e-06	-0.00111148
Gm3086		-0.00018005	8.32385e-06	5.24301e-05	-5.09421e-05		1.434e-05	-3.20625e-05	-5.18591e-05	4.73697e-06	-1.77582e-05	-1.83568e-05	-1.49814e-06	-1.11178e-05		-2.90642e-06	-1.42893e-06	-0.000822869	6.39405e-06	2.62685e-07	-1.46645e-05	-0.0024292	-4.05241e-07	-0.000102242
Sav1	-0.00118748	-0.000427358	-0.00150029	-0.000250536	-0.00144054	-0.00110314	-0.000438804	-0.00067489	0.000220753	-0.00256644	-0.0018568	-0.00213434	0.000753847	-0.00556812	-0.000119405	0.000750575	-0.000887039	-0.00277149	-2.35888e-05	0.000567639	0.000149093	-0.000616444	-0.000579619	-0.0116518
Nin	-0.00604044	-0.00185496	-0.00280752	-0.00289543	-0.0001934	-0.00260731	-0.00341721	-0.00356302	-0.000227438	0.000240614	-0.00112957	-0.000503304	0.00160143	0.00100569	-0.00168983	0.000185405	-0.00519159	-0.00272901	-0.00171188	-0.00492655	4.84499e-05	-0.000421248	2.70385e-05	-0.00583235
Abhd12b	0.00181476	0.00030616	-1.21404e-06	1.34688e-06	-2.20903e-06	7.34912e-05	0.000285757	-1.21273e-05			-3.88213e-06	3.67547e-07	-1.10505e-06	-7.41354e-06	2.20223e-08	7.03534e-06	-6.01542e-07	1.68231e-07	-0.000212547	-0.0027459	2.37194e-06	1.53428e-06	-7.67575e-05	-1.56761e-06
Pygl	-0.00588454	-0.00490424	-0.00228698	-0.00193962	-8.55248e-05	0.000205272	-0.00724234	-0.000630547	0.000363075	-0.00321814	-1.58316e-05	0.000651574	-0.0365096	0.000133353	-0.00233893	0.000815168	-0.0017527	-0.000986003	-0.00391513	-0.0121732	0.000450836	9.30876e-05	-0.00140922	-0.00115774
F730035M05Rik		2.90041e-05		3.45287e-06	2.91272e-05	6.1797e-06		2.60093e-05		1.2383e-06		3.12672e-06	1.15596e-06	1.44149e-05			-2.26784e-05	-0.000101957	1.12876e-05	1.63832e-06	6.67145e-06	-1.02657e-06	-3.91226e-07	2.62618e-06
Trim9		7.12039e-05	-3.98785e-07	9.46323e-07	-0.00623375	3.37209e-05	-0.000229028	-2.78064e-06		-7.98292e-07	-0.00128612	-7.88162e-06	7.57924e-06	9.07846e-06	0.000117804	-1.14108e-05	-1.30864e-05	-0.00221345	3.86331e-05	-7.86768e-06	1.2572e-06	-5.0624e-07		-0.00011138
Tmx1	-0.00280162	-0.00257725	-0.00457338	-0.0100867	-0.0136248	-0.00752495	-0.00636624	-0.00964895	-0.00168018	-0.00202835	-0.00459397	-0.000245719	0.00497444	-0.00545052	-0.00404209	0.000287301	-0.00245283	-0.0152545	-0.00328864	-0.0146009	0.000819348	-0.00933707	-0.00399578	-0.0249417
Frmd6	0.000517638	-0.00098219	0.000989546	-0.000207827	-0.000316943	-0.0130893	-0.00503233	-0.0046767	-0.00412763	-0.000842308	-0.000358798	-0.00285726	-1.61944e-05	-0.00549076	-0.00929783	0.00407608	-0.000747635	-0.00194976	0.000112017	-0.00162999	-0.00033675	-0.00149388	-0.00170691	-0.0160237
Actr10	0.000890436	-0.000920683	-0.00380531	0.000571257	-0.00780278	-0.00839291	0.00225782	-0.00352777	-0.000638355	-0.00101014	0.00171499	-0.000529581	0.00332368	-0.00134043	-0.000787816	-0.00227683	-0.00140365	-0.00946948	-0.00434998	-0.00743189	-4.17053e-05	-0.00550462	-0.00108316	-0.0070903
Psma3	0.00738269	-0.00415434	-0.00389637	-0.000103819	0.00643136	-0.00921965	0.00224	-0.000974593	-0.00189433	0.000607104	0.00848469	0.000117625	0.00944212	-0.000612747	0.00285035	-0.00626726	-0.00242612	-0.0121113	-0.0108505	0.00691773	0.00128216	0.000547512	-0.000186804	-0.0113006
3110056K07Rik	0.000982698	-0.000123658	-0.0006763	4.41741e-05	0.000390007	-0.00138314	0.000577494	-0.000748108	-0.000179602	-0.000133094	-0.000531435	-0.00023816	0.000482717	-0.000481249	0.000171097	-1.43441e-06	-0.000646924	-0.00116475	5.4214e-05	-0.000432037	-0.000367765	-0.00211523	-0.000364612	-0.00188482
Arid4a	-0.00386944	-0.00536497	-0.00275391	-0.00350624	0.00196661	-0.00666746	0.00222262	-0.00239034	0.00165403	0.00126567	-0.00289419	0.000529708	0.00444179	0.00114929	0.00048684	-0.00259689	-0.00218396	-0.005161	-0.00254977	0.00104782	-0.00159216	-0.00275286	-0.00227631	-0.00463571
Tomm20l		6.13075e-05	-1.34408e-06	9.4915e-06	4.19552e-05	-4.11257e-05	-7.59888e-05	3.06626e-06			2.68332e-07	-5.34556e-07	-1.71508e-06	-2.0304e-06	4.58359e-05	-7.54374e-06	2.32334e-06	-3.14114e-05	-0.000150694	2.02187e-06	-6.11237e-06	2.19276e-06	1.20522e-07	2.17106e-06
Timm9	0.000254603	0.000910813	7.39269e-05	0.00108641	-0.00135062	0.000769903	0.000916382	-0.00051382	-0.00165993	-0.000403348	0.000430572	-0.00283118	-0.00376781	-0.000958271	-0.000801254	-0.00442154	-0.00118862	-0.0015162	-0.00175474	0.00449104	-0.000169663	0.000421356	-0.000671958	-0.00107389
2700049A03Rik	-0.00269	0.000434931	-0.00203372	-0.00111463	-0.00064621	-0.00113878	-0.000470196	-0.00172724	0.000204879	0.000251274	-0.00149256	5.90912e-05	-3.64458e-05	-0.000698058	-0.00115325	1.88643e-05	-0.00159447	-0.00270426	-0.000736964	-0.00115405	-2.38861e-05	-0.00197855	-0.000796482	-0.0016583
Dact1	-0.000889194	-0.000152192	-0.00378942	-1.71922e-05	-0.000552252	-0.00212133	-0.00118248	-0.00196057	-0.000111453	-0.000668376	-0.000167008	-0.000196533	-0.000537295	-0.00343275	-0.00529112	0.00166696	-4.34299e-06	-0.00155754	0.00262825	2.14074e-05	1.14133e-05	4.28264e-06	-0.000402864	-0.00623998
4930404H11Rik	7.61513e-05	1.61997e-05	1.41097e-06		-1.20962e-05	0.000218484	0.000473859	-0.000743301	-3.01385e-05	9.95808e-06	-5.93947e-05	0.000235128	-0.000606251	-0.000163489	-0.000323977	7.49872e-05	9.61934e-07	-0.00552574	-0.000106859					-4.75335e-05
Daam1	0.000111471	0.00103849	0.000300314	0.000127049	-0.00934978	-0.00825504	0.00105915	-0.00464767	-0.00250176	-0.00130564	-0.00398833	-0.00106635	-0.00411384	-0.00351135	3.42107e-05	4.79956e-05	-4.89513e-05	-0.0164738	0.000543682	-0.00311927	0.00040129	0.000141009	-0.00312597	-0.0065049
Gpr135	-2.85841e-05	-1.60315e-05	-0.000587598		-0.000344962	4.44383e-05	-8.96999e-05	-0.000277667	-0.000113843	-5.12575e-05	2.46071e-05	3.03986e-05	7.6761e-06	-5.90486e-05	-0.000351954	3.79206e-05	-8.62345e-06	-3.42656e-05	-9.91178e-05	6.12256e-05	2.3887e-05	1.31328e-05	-2.13452e-05	-0.000113202
2810055F11Rik	0.000157465	-0.00155395	-0.00779575	0.000238781	-0.000340154	-0.00417249	0.000855224	-0.00182849	-0.00098032	0.000383079	5.79261e-05	-0.000495884	-0.00668684	-0.00264374	-0.00250713	0.000791635	-4.70989e-05	-0.00021653	-0.00117502	-0.000253835	2.25111e-05	1.69195e-05	-0.000488268	-0.000689196
Jkamp	0.00184782	-0.000361945	-0.00867354	0.00288576	-0.00503558	-0.00123705	0.00178486	-0.00473737	-0.00102226	-0.00260057	0.00189047	-0.000541118	-0.000198162	-0.00431993	0.000554095	0.00227247	-0.0002263	-0.00447326	-0.00386345	0.00371147	0.0007383	0.0014454	-0.00223238	-0.00821999
4930403N07Rik	-0.00028078	-5.14527e-06	-5.78748e-06	1.07448e-05	1.49571e-05	3.48061e-05		8.51752e-06		1.32618e-07	-1.95844e-05	-3.36963e-06	-7.55552e-07	-6.9769e-06		-1.57686e-05	7.80904e-07	-1.45978e-07	2.60443e-05	1.20101e-06	4.1303e-06	1.86343e-05	6.30278e-07	-8.01068e-06
Rtn1	-0.000372352	0.000582814	0.000254093	-0.00129201	0.00141456	0.000374305	0.00315214	3.06598e-05	0.000848215	-8.50161e-05	7.07569e-05	0.00215528	0.000192193	-0.00289229	0.0028912	0.0018176	-0.000163107	-0.00137944	0.00382149	-0.000476405	-0.000341013	8.26469e-05	9.94677e-05	-0.000366902
Lrrc9	0.000571691	1.70068e-05	-6.10084e-05	0.000331404	0.000367591	0.000207511	-0.000311573	5.91614e-05	2.67216e-05	1.55038e-05	-0.00148795	2.19591e-05	-4.60369e-07	-2.75819e-06	2.83176e-05	1.52659e-05	-1.17011e-05	-1.16422e-05	0.000152581	4.51273e-05	4.62012e-06	1.01537e-05		2.10424e-07
1810048J11Rik	-0.00203493	0.000785064	-0.000488402	-0.000463785	-0.000831559	-0.00220118	-0.000928999	-0.00121739	0.000118668	-0.000454455	-0.000141718	-0.000132498	-0.000212882	-0.00174116	0.000534652	-0.000657974	-0.000337804	-0.00188947	-0.00148085	-0.000848384	0.000128632	0.000112689	-0.00111025	-0.00248319
Dhrs7	0.00493596	-0.00146763	-0.0101546	0.00312178	-0.000974401	-0.00437245	0.00164118	-0.00478425	-0.000476412	0.000610982	0.0020883	0.00153367	0.000985814	-0.00294692	-0.000788011	0.00348254	0.00402377	-0.00671665	-0.00485355	0.00314377	0.00233282	0.00202717	0.000760708	-0.00331199
Ppm1a	-0.00131527	0.000930687	-0.0023339	6.14291e-05	-0.00157988	-0.0103726	0.000634176	-0.000228443	-0.000707919	-0.00240942	-0.00209175	-0.0027714	-0.00913547	-0.00294331	0.000499176	0.00181858	-0.00211536	-0.00619594	-0.00053868	0.00195752	0.000289937	-0.000651485	-0.00216811	-0.012457
4930447C04Rik	0.00059451	6.75742e-06	9.79627e-07	8.05608e-07	3.75252e-05	4.33439e-05	6.48216e-05	5.87874e-06	1.93026e-05	4.07119e-07	-5.90893e-06	8.39001e-05		6.9139e-06	1.1224e-07	-4.07476e-05	-1.25468e-05	-1.49901e-07	4.33038e-05		5.67901e-07	-4.32873e-07	1.87702e-07	-2.35166e-05
Six1	-0.000184368	-3.887e-05	1.08212e-05	-1.38476e-06	2.73167e-05	-0.0025742	0.000400764	-6.09351e-05	-0.000147875	1.00057e-05	-1.20337e-06	0.000391176	8.23116e-05	-9.08319e-05	0.000124548	0.000215908	1.57318e-05	8.84323e-06	0.000793855	1.75038e-05	2.99075e-07	1.57326e-05	1.37191e-05	-0.00451266
Six4	-0.000205185	9.90859e-06	-0.000303941	-1.65803e-08	-0.000128071	-0.00183724	-0.00046043	2.6583e-05	-6.61831e-05	-1.02968e-05	-2.80241e-05	-4.65594e-05		-1.55493e-05	-1.80004e-05	4.95196e-06	2.28596e-07	-0.000803928	3.70543e-05	-1.24501e-08	1.14442e-06	1.45255e-05	-8.83348e-06	-0.000744929
Mnat1	0.000601491	-0.00045664	-0.00454187	8.8382e-06	-0.000357998	0.00143285	-0.000206405	-0.00121074	0.000849065	-0.000158129	0.00124215	0.000115284	0.0010032	-0.000902186	0.000116663	0.00102224	-0.000889205	-0.00371458	-0.00171926	0.00284047	1.17676e-05	-0.00162933	-0.00163616	-0.00586837
Trmt5	-5.36277e-05	0.000465063	-0.00013767	-0.000532332	-0.00038463	0.000145541	-0.00102927	-3.84162e-05	-0.000502553	3.92392e-05	-0.000358312	-0.000173401	-0.00034821	-0.0002173	-0.000939715	-0.000582522	-0.000441899	-0.00125403	-0.000931151	-0.00109349	-7.59661e-06	-0.000152876	-0.000182689	-0.000119667
Slc38a6	0.000417456	0.000801854	-0.00121764	-0.000337819	0.000240527	-0.00163025	-0.000984927	0.000205773	-0.00021015	-0.000420269	-0.000494894	-0.000252688	0.00103321	-0.00059823	-0.000386148	0.000218135	-0.000188489	-0.00389468	0.000149014	-0.000362379	0.000196933	-0.000419626	-3.63413e-05	-0.00135573
D830013O20Rik	0.000138335	4.37258e-05		-4.13326e-05	-0.000142093	-2.63949e-06	-1.27873e-05	5.60224e-05	-0.00011052		-0.00020572	9.79885e-08	4.40622e-05	2.01792e-06	-1.08352e-05	7.08378e-06	1.62114e-07	-2.12914e-06	-2.83232e-05			4.51929e-06	-3.30685e-07	-3.16768e-05
Tmem30b	-0.000671885	4.85879e-05	0.00315105	2.48903e-05	0.000311146	0.00040005	-0.000306793	6.07217e-05	9.11417e-05	-0.004285	-0.00700726	-0.000158082	-0.00986684	-0.000492338	-0.000209224	0.00110616	-3.87627e-06	-0.0029169	-0.000202015	-0.0120402	-2.98122e-05	-3.28351e-06	-0.00483599	-0.00699843
2210039B01Rik	0.00041379	-9.48126e-05	-2.06817e-05	3.36706e-07	9.1607e-06	1.69377e-05	-6.91721e-06	2.57392e-05	8.34823e-05	-0.000259191	6.67403e-05	5.98358e-05	-0.000115188	-3.11974e-06	8.44514e-08	4.9807e-05	1.9947e-07	9.94752e-06	-5.30943e-05	2.61763e-05	6.26542e-06	8.39864e-06	-2.10808e-05	-0.000576849
Prkch	-0.00564727	-0.003984	-0.000359801	-0.00208373	-0.000366689	-0.00132296	-0.00466963	-0.00343363	0.000663783	-0.00166586	-0.00101634	-0.000741624	0.00183535	-0.00326092	-0.00179998	-0.00737284	-0.0013581	-0.00171477	-0.000213505	-0.00604405	-0.00172171	-0.00643034	-0.00183783	-0.00305454
Hif1a	-0.00539912	0.000429526	0.0227511	-0.00775893	-0.00758328	-0.0102754	-0.00850994	-0.00477541	-0.00069257	-0.00300989	-0.00447004	-0.00339455	0.00155905	-0.000975753	-0.00573288	-0.0076077	-0.00513286	-0.0230153	-0.00972097	-0.0244071	0.000865494	-0.00582813	-0.0049906	-0.0257861
Snapc1	0.00106208	0.000954026	0.00180505	-0.000897922	-0.00311637	-0.00246922	1.10992e-05	-0.000252555	-0.000597724	-0.000644774	-0.000166422	0.000266714	0.0013948	-0.00086885	0.000228576	-0.00184504	-0.000432541	-0.00565323	-0.00155067	-0.00252826	3.0172e-05	-0.000605418	-0.000557837	-0.0020567
Syt16	-0.000102943	2.81554e-05	0.000659662	-4.47058e-06	-0.00218663			-4.03189e-07		-4.30745e-06	-0.00054482	1.66957e-06			6.48095e-06	7.38338e-08	1.68036e-06	-0.000987466	5.14899e-06	-0.00176593		1.06632e-06	6.65868e-05	1.6312e-06
1700086L19Rik		2.08829e-05	1.57447e-05	6.20039e-05	-0.00432847	0.00177387	0.000162473	3.56711e-05		-8.76087e-05	4.19811e-05	-0.000110205	1.7706e-05	-1.29035e-06	0.000104254	0.000173038	-9.22353e-09	-0.0353908	0.000110902	3.16046e-05	7.45175e-10	1.80173e-06	6.15363e-07	-0.000155639
Dbpht2	0.00923329	0.000331299	-4.56638e-05	-0.00015998	-0.00837346	9.34581e-05	0.000136933	7.80463e-05		-0.00010798	1.20199e-05	-3.76561e-05	3.829e-05	-6.04503e-06		2.60936e-05	3.65543e-08	-0.0251745	-0.000482482	4.94999e-06	1.83035e-07	3.30603e-06	2.67237e-06	-9.85762e-05
Kcnh5	-0.000938908	3.81878e-06		6.03147e-07	-0.000606069	2.23526e-05		9.67676e-05		-1.83586e-06	3.16515e-06	-2.07101e-05		5.03989e-06		9.5117e-06	1.36007e-06	7.60784e-05	4.43282e-06	-5.90012e-07		2.81894e-06		1.40003e-06
Rhoj	0.00610857	-0.000872642	-0.0154258	0.00198436	0.000435285	-0.0286559	-0.00107076	-0.0139233	0.00256011	-0.00332034	1.33816e-05	-0.00173535	-0.00118077	-0.00783708	-0.00320282	0.00846763	8.65379e-05	-0.000454547	-0.00344375	0.000552843	-1.48571e-05	0.000116701	-6.10197e-05	-0.0241958
Gphb5	4.94884e-06	2.06931e-05	-1.73715e-05	9.6099e-07	0.000212818	0.000226747	0.000101879	-8.35566e-06		2.78716e-06	-1.04027e-05	-8.88787e-06		-6.66242e-06	0.000240501	6.45343e-07	7.90091e-07		-2.87119e-05	-7.07065e-05		3.66071e-05	-5.48124e-06	-2.78504e-06
Ppp2r5e	0.000159162	-0.00185718	-0.00365947	-0.00137613	-0.0044425	-0.00423303	0.000840909	-0.00146987	-0.000244602	-0.00282396	-0.00108006	-0.000530498	-0.00136363	-0.00151929	5.51301e-05	0.000689434	-0.00194628	-0.00203148	-0.00120473	-0.00107108	-0.000364077	-0.00260198	-0.00245033	-0.00671933
Wdr89	0.00035222	0.00214992	0.0053188	0.000661538	0.000690114	0.00227875	0.00127168	0.000470316	0.00159512	0.00518378	0.0103461	-0.00105573	0.00911549	-0.00872908	0.00137779	-0.00422365	-0.00113155	-0.00444128	0.000796352	0.00566514	0.00131165	0.0111717	0.00436581	0.00516672
Sgpp1	-0.00781682	0.00140431	-0.00319891	-0.00580543	-0.00949286	-0.00069855	-0.00854186	-0.00726055	-0.000798561	-0.00800719	-0.00439431	-0.00167174	-0.000919096	-0.00152659	-0.00611392	0.000444786	-0.00307792	-0.00741425	-0.00168194	-0.0137482	1.63031e-06	-0.00405578	-0.00132823	-0.0115216
Syne2	-0.00918824	0.00133387	-0.00084595	5.85181e-05	0.000309741	-0.00615196	-0.00230157	-0.00532953	7.78923e-06	-0.00692303	-0.00862117	0.00154681	-0.000144763	-0.00523151	-0.000340047	0.00157579	-0.00237786	-0.00735965	-0.000187354	-0.0120135	0.000219055	0.000467916	-0.0034105	-0.00496489
Esr2	-0.000854356	0.000127465	-1.81877e-05	3.27799e-07	3.52351e-05	5.50511e-06	4.54831e-06	1.75181e-05	-0.000124165	-0.000205591	-8.494e-05	5.19884e-06		-0.000285889	3.10038e-06	5.04266e-06	2.42277e-08			7.38153e-06	2.92506e-06	1.74979e-06	-1.18136e-05	4.64336e-05
Tex21	-0.000155026			-1.54206e-06	3.49356e-05			-2.89058e-06		-4.12434e-05	5.31834e-07				2.30674e-06		-8.88853e-09		1.03103e-06		3.413e-07	1.23981e-06	-1.44453e-06
Mthfd1	-0.00353251	0.000661476	-0.000962965	-0.0022775	-0.0134179	-0.00197307	-0.00254836	-0.00189088	-0.000273396	-0.00919526	-0.00499921	-0.000147066	-0.0123003	-0.00162232	-0.00012929	4.83143e-05	-0.00294576	-0.00701466	-0.00275923	-0.0072742	0.000131426	-0.00176224	-0.00271264	-0.00192371
Akap5	0.00332952	0.000794268	1.61165e-05	-0.000723693	-0.00182461	-0.000127388	0.000728935	-0.000423073	-0.00305858	3.6448e-06	-2.26094e-05	-3.34684e-05	-4.96793e-06	-0.00104354	0.000219804	7.34281e-06	2.01059e-05	-4.09877e-05	3.80267e-05	1.6531e-05	0.000200318	-3.92522e-06	-3.08004e-05	2.07623e-05
Zbtb25	0.000352869	-0.000208435	-0.00130694	-0.000622677	-0.000724018	-0.00138196	0.00137393	0.00059562	-0.000416737	0.000418534	-3.57299e-05	-0.00012786	0.000899316	-0.000791378	0.00110908	-0.0015714	-0.000857438	0.00026446	-0.000124987	-0.00149418	0.000139533	0.000582331	-0.000133801	5.42718e-07
Zbtb1	-0.00126179	-0.0024212	-0.00208562	-0.00771925	-0.00108369	-0.00337432	0.000725925	-0.00267024	-0.000567416	-0.000179948	-0.00274932	-0.00130338	0.000665397	-0.00189417	-0.00117375	0.00133427	-0.00262336	-0.00207996	-0.00125356	-0.00976908	0.000118698	-0.00841432	-0.00123197	-0.00865928
Hspa2	0.00226658	0.00133158	-0.0027564	0.000281894	-0.0122305	-0.0147818	-0.0074154	-0.00107479	0.000581091	-0.00216867	0.000622643	0.00100828	0.000400729	-0.00126886	-0.00260377	0.00376687	-0.00388105	-0.00320965	-0.00186356	-0.0106448	0.000253195	-4.7818e-05	-0.0045744	-0.0096843
Ppp1r36		3.96139e-05	0.00220493	3.02695e-06	-3.19356e-05		-0.000437027	0.000281282	-1.11273e-05	8.31121e-06	-6.28813e-07	-9.65029e-06	-3.56399e-06	-0.000337575	2.02432e-05	0.000299384	-0.000141665	6.69525e-05	0.000142963	-4.6004e-05	-1.2955e-05	8.41342e-07	-0.000454254	-0.000524748
Gm10451	0.00113682	-6.57379e-06	4.72845e-06	-7.90339e-05	2.19523e-05		-1.6711e-05	0.000100947	-0.000102652	5.21325e-05	4.5864e-05	-1.22645e-06	2.42127e-05	-3.4905e-06	2.37081e-05	-7.19445e-06	3.42243e-06	-8.24289e-05	5.00065e-05	-3.9162e-05	3.77261e-05	1.86068e-05	4.80391e-06	8.38734e-05
Plekhg3	0.000132014	0.00104706	0.00267248	0.000192651	-0.00510422	-0.000203244	-0.000729665	-0.00169366	-0.000258499	-0.00512944	-0.00279961	-0.000544083	0.000743529	-0.000658755	5.67409e-05	-0.00210118	-0.00087843	-0.00481149	0.000960769	0.0033882	-2.64525e-05	0.000196503	-0.00138215	-0.00283436
AI463170		-7.35025e-05	0.000142465		-0.000699067			-3.9886e-07	2.87704e-06	2.20022e-05	9.3114e-05	-7.38999e-06	-0.000528272	-6.53636e-05	1.95278e-05	0.000149476	8.31477e-05	-0.00183509		0.000138562	7.48828e-06		6.77382e-06	0.000354189
Spnb1	0.00416363	2.03691e-05	-1.14088e-05	-0.000392906	0.000599918	2.93446e-05	0.000254072	-0.000156577	-0.00248516	-0.000116424	-3.62812e-05	-4.83933e-06	1.3759e-05	2.49371e-05	0.000181387	5.93301e-05	0.000111136	-0.000333331	0.000146716	-0.000496925	3.21345e-05	9.58333e-06	-4.51867e-06	-7.69522e-05
Churc1	0.00250168	-0.00364824	-0.00371889	0.00100792	-0.000301364	-0.00336959	-0.00244067	-0.00460271	-0.00028008	-0.000429071	0.00384706	-0.000763453	0.0040945	-0.00254202	-0.00467098	0.000948623	-0.00245429	-0.0128429	-0.00862033	0.00152225	-0.00224954	-0.00623287	-0.00419367	-0.0103603
Gpx2	-7.5389e-06	0.000251437	0.0123543	0.000156347	0.0042883	-0.000402133	0.00134507	0.000500109	-2.7875e-05	3.39943e-06	0.00600178	-7.60958e-06	-0.000285811	-0.000296338	0.000185113	-1.09144e-05	-1.98971e-06	-0.00306759	0.00051695	0.00076907	-3.37199e-05	9.68129e-06	0.00432606	0.00233804
Rab15	-0.000933092	3.80628e-05	0.00177655	2.94632e-05	1.96788e-05	-0.000416311	-2.06845e-06	-0.000547583	0.000105339	1.2593e-05	0.000258333	-0.000501357	3.3803e-05	-0.00164457	-9.47043e-05	0.000428762	-1.4555e-05	-0.00110993	-0.00105651	-0.0090254	-4.23377e-05	2.30036e-06	-0.00333235	-0.00194083
Fntb	-0.000296285	-0.000234093	-0.00103223	-0.000537842	-0.00315114	-0.000336522	0.000242994	-0.000732553	-0.000440386	-0.000136987	0.000170103	-0.000438946	0.000111434	-0.000990791	-0.000744285	-0.000457357	-0.00038511	-0.00172697	-0.00178356	-0.0012339	-0.000130391	-0.00152728	-0.000485106	-0.00250654
Max	0.000624822	-0.00214349	0.00315272	0.00157871	0.00198008	-0.0028297	0.00389855	-0.000817638	-0.00250084	0.00107946	-0.000101728	-0.00353879	0.0061149	-0.00372444	0.00522631	-0.00337595	0.000596218	-0.0029308	0.000322029	-0.000513439	0.000554741	-0.000192042	-0.00228826	-0.009598
Fut8	-0.00659912	-0.000345504	-0.0029768	-0.00284476	-0.0160962	-0.000459462	-0.00302649	-0.00542776	-0.00307249	-0.000649586	-0.00260544	-0.000836776	0.00131942	-0.00254661	-0.00235183	0.000916059	-0.00485829	-0.00151007	-0.00152871	-0.00966226	0.00111214	-0.00486956	-0.000856122	-0.0299976
Gphn	-0.00154023	0.000983069	-0.000692102	-0.00144351	-0.0134507	-0.000933503	-0.000484455	-0.00205821	0.000715505	-0.00241182	-0.00131277	0.000434257	-0.00177152	-0.00148912	-0.000512264	0.00022863	-0.002082	-0.00824497	-0.00133733	-0.00636252	0.000277124	-1.87643e-05	-0.000991531	-0.00508464
Fam71d	0.000715662		-2.52785e-06	1.13571e-05	0.000120613	2.51928e-06	2.60434e-05	-2.76974e-06		8.41801e-06	8.12605e-06	7.34244e-06		1.23817e-06	1.47938e-05	4.93388e-07	-2.57504e-07	-3.13295e-06	4.62075e-06	-8.31122e-05	-2.93647e-07	3.81939e-06	-7.20674e-06	-2.52099e-05
Mpp5	-0.00275114	0.00111446	0.000729156	-0.0021136	-0.0110311	-0.0050701	-0.000729279	-0.0016389	-0.00014082	-0.0027607	-0.00615467	-0.00178585	-0.000972959	-0.00131968	-0.00225284	0.000112908	-0.0010979	-0.00503654	-0.00218229	-0.00615287	0.000102105	-0.000404234	-0.000759469	-0.00947924
Atp6v1d	-0.00258006	-0.0058537	-0.000715358	0.00376169	0.00114377	-0.00270171	0.00222871	0.00159558	-0.00121837	-0.00321825	0.00293287	-0.000276704	0.00505936	-0.00127133	0.000428415	-0.00385821	-0.000330693	-0.00498922	-0.00153013	0.00299444	-0.000825712	-0.00286983	-0.00280796	-7.66892e-05
Eif2s1	0.000240277	-0.00565888	0.0022106	-0.00280992	-0.00765331	-0.0122841	0.00311621	-0.00167152	-0.00152053	0.000555934	0.000826893	-0.000940532	0.00315	-0.0011117	0.000171296	-0.00973306	-0.00294072	-0.00725102	-0.00739366	-0.00787833	-0.000446492	-0.00463024	-0.00177602	-0.00388328
Plek2	-0.00695686	6.85401e-05	0.00182666	3.65731e-05	0.00060011	-0.000923749	0.000706513	4.51129e-05	3.88381e-05	-4.86728e-05	-0.00191548	4.70435e-05	-0.000165046	-0.000119278	2.21661e-05	-0.000161086	0.000316559	-8.71627e-05	-7.54373e-05	-0.00437746	2.26417e-05	1.12596e-05	-0.00358189	0.00106866
Tmem229b	-0.00429451	-0.000708676	-0.000187634	-0.0013842	-0.00354248	0.000319206	-0.00424525	-0.000668763	-0.000375673	0.000191833	-1.9356e-05	-0.000409285	0.00176516	-0.000253758	-0.00254686	0.000214689	-0.00489662	-0.00474074	-0.00188769	-4.07195e-05	-0.0013451	-0.00076435	7.28594e-05	1.26376e-06
Plekhh1	-0.00049257	0.000169788	0.000752717	2.18765e-06	-0.0131977	0.000271491	-0.000210756	-6.7332e-05	5.95076e-05	-0.000748456	-0.00433631	1.19538e-05	-5.93155e-05	-0.000287379	4.0428e-05	3.1139e-05	-3.29954e-05	-0.000924048	-1.77371e-05	-0.000214989	-1.02117e-05	2.09623e-05	-6.26465e-05	-0.000852009
Pigh	-0.00111209	-0.000488377	-0.0017179	-0.00160942	-0.00198969	-0.00196327	-0.00256142	-0.00130146	0.000108535	-0.000722204	-0.00181021	-0.000105188	0.000543833	-0.00118599	-0.00297125	0.000365428	-0.00139655	-0.00212352	-0.00146094	-0.00418684	-0.000467523	-0.000607423	-0.00132907	-0.00224
Arg2	0.000189011	-0.00318029	0.00104346	9.15305e-05	-0.00031675	-0.000201119	-0.000762143	0.000518241	2.64916e-05	-0.000137417	0.00505868	0.000113367	0.000696427	-0.000371545	0.00105143	0.000228336	0.000771775	6.48695e-05	0.000147106	0.000578985	6.50678e-05	-2.98444e-05	0.000722842	-0.000164706
Vti1b	0.00223565	-0.00459435	0.002949	0.00522012	0.00556683	-0.000314296	0.0066568	-0.000534267	-0.000303137	0.000116587	0.00542682	0.000250246	0.0048257	-0.00330672	2.069e-05	-0.0010528	-0.000210353	-0.00729743	-0.00404411	0.0101845	0.00200886	0.00410083	-0.00275767	-0.00392956
Rdh11	-0.00222529	-0.00023767	-0.000146676	-0.000502357	-0.00671578	-0.0011737	0.000149186	-0.000751332	0.000141105	-2.39517e-05	-0.000224097	2.27585e-05	-0.00226823	-0.000555989	-0.000646878	-0.00138404	-0.000361614	-0.000297172	6.28596e-05	-0.00344434	6.76135e-05	-0.0010139	0.000268139	-0.000639341
Rdh12	0.000180914	-0.0021854	3.53086e-05	-3.62789e-05	7.50834e-05	1.27448e-05	3.30243e-05	0.00076778	9.63251e-05	0.000152433	-6.83968e-05	0.000109131	9.04964e-05	-0.000331419	0.000812244	0.000128248	0.000491164	-1.77511e-05	-0.000168343	0.00155939	0.000415826	0.000271	0.00156054	-9.90831e-05
Zfyve26	-0.00124635	-0.00124167	-0.00059863	-0.000815446	-0.0030307	-0.000338546	-0.00054422	-0.000642805	-0.000339275	-0.000205478	-0.00310075	-0.000106216	-0.000848847	-0.000646166	0.000216083	-9.13474e-05	-0.000645993	-0.00119751	-0.0008253	2.0548e-05	-0.00026518	-0.00018293	-0.000205355	-0.000191117
Rad51l1	-0.000187904	0.000138264	-0.0110037	0.000694865	2.63111e-05	8.19083e-05	-0.000638331	-0.000283622	0.000284004	-3.63942e-05	0.000191258	-0.000462603	-0.00217912	-0.00130561	-0.000838917	0.000309441	-0.000724607	-0.000113429	-0.000219325	0.000226413	2.90613e-05	-0.000543484	-0.000457412	-0.00208706
Zfp36l1	0.000229544	0.0068159	-0.0287606	-0.00985299	0.00803733	0.000857717	0.00580375	0.00488049	0.00597698	0.000147261	-0.000741409	0.00432346	-0.00231688	-0.012817	-0.00539872	0.0265567	-0.00345611	-0.000278475	-0.00528474	0.0049508	-0.00296326	0.00608122	-0.00310038	-0.0222201
2310015A10Rik	0.000207115	-0.000431707	-0.000303369	0.000106982	0.000637492	0.000975507	0.000504133	-1.64617e-05	-0.000291667	0.000242657	0.000310211	-0.000402234	0.000715752	-3.57205e-05	0.000457269	0.000417853	2.30866e-05	-0.00113208	-7.2699e-05	0.000757019	0.000157596	0.000543465	-0.000493678	-2.17624e-05
Actn1	-0.000905451	-3.07285e-05	-0.00877739	3.37458e-05	5.2133e-05	-6.21599e-05	-0.000803126	-0.000798069	7.52936e-05	-0.00249981	-0.00346893	-0.00542729	0.00535548	-0.0139688	-0.000915957	-0.00480895	-0.000372949	-0.008217	-0.000774315	-0.00619439	-0.00308277	-0.0120686	-0.0031945	-0.0229965
Dcaf5	0.00278609	0.000131233	-0.00126226	-0.00115783	-0.00232814	-0.000706825	-0.00144819	-0.00107329	-0.000378521	-0.000854631	-0.00202316	-0.000246238	-0.000984366	-0.00140701	0.000213273	0.000250751	-0.000920698	-0.00245649	-0.000330579	-0.00238392	0.000113652	-0.000599933	-0.000655679	-0.00280078
Scarna3b			-2.04332e-05	-4.25234e-05	3.90298e-05	9.28938e-05		4.4027e-06		2.55889e-06	8.80525e-06	1.05423e-07	-9.72478e-05	-3.0923e-05	-3.94377e-07	-4.34285e-06	-1.29753e-05	-0.000675518		1.70158e-08	-2.46573e-06	-6.67839e-06	-4.03048e-06	-3.98293e-06
Exd2	-0.0024404	-0.00109728	-0.00242972	-0.00220016	-0.00923603	-0.00101965	-0.00199591	-0.00317922	-0.000951264	-0.00186786	-0.00186284	-0.00037422	-0.000351855	-0.00205249	-0.00314838	0.000394702	-0.00103928	-0.00294122	-0.00190139	-0.00295338	-0.000367076	-0.00152389	-0.000910304	-0.00303356
2310002D06Rik			0.000344171	-5.12609e-07	3.31573e-05		3.15019e-05	-3.05674e-05		1.191e-05	-3.09996e-05	-8.42311e-06				6.21847e-06							-3.43072e-06
Galntl1	-0.000619707	0.000254129	0.000796304	0.000164582	-0.00231923	-0.00109541	0.000404326	-0.00152906	-0.00011488	-5.40096e-07	1.28734e-05	-0.000472742	1.86998e-06	-0.000100825	0.000226435	0.000661535	1.11607e-07	-4.01832e-05	-0.00695468	1.71657e-06	-1.00965e-05	1.00842e-05	3.94259e-07	-0.000349643
Erh	0.00465636	-0.000327581	-0.00638661	0.00321956	0.00491608	0.00668243	0.00513175	0.00133368	-0.00620261	0.0029533	0.0107668	-0.00636578	0.006629	0.00476702	0.00335283	-0.00721969	-0.00356804	-0.0107589	-0.00274503	0.0126682	-0.00108226	-0.00141395	-0.00144088	-0.00406979
Slc39a9	-0.00294041	0.00061499	-0.00219301	-0.00324702	-0.00535568	-0.00223447	-0.00209095	-0.00191249	-0.000748764	-0.00300581	-0.0027778	-0.00117643	-0.00420048	-0.00143226	-0.00126284	0.000374812	-0.000782561	-0.00646637	-0.00314258	-0.00309771	2.33142e-05	-0.000487115	-0.000572328	-0.00360522
0610009B14Rik	-7.78077e-05		9.60263e-05					-2.41521e-05		6.63086e-07	0.000107966			1.10688e-06		3.13544e-05		2.30352e-05	-6.98643e-06					0.00012234
3830431G21Rik	0.00161176	7.29969e-06	6.52363e-05	-1.69944e-06	9.90603e-05	3.97257e-06		-2.56071e-07	0.000549855	-7.5786e-05	-0.000183295	6.99859e-07	1.30141e-05	-0.000135432	-7.41687e-07	1.79895e-05	1.39994e-06	2.95391e-06	7.82225e-07	-2.97727e-06	-1.10813e-06	5.66866e-06	-3.9027e-07	-0.000579276
Gm1568	-4.79703e-05	6.85948e-06	-1.29388e-07	5.20459e-07	3.30041e-05			-2.71943e-05	9.3394e-06	2.4135e-05	5.04378e-06	-2.68704e-06		1.03032e-06			2.25523e-06	6.15243e-06	3.93123e-06	-1.58e-05		5.09764e-06	1.45089e-06	-7.77841e-06
4933426M11Rik	-0.000257742	-0.000472426	-0.00100797	-0.00291055	-0.000429864	-0.00536795	-0.00345156	-0.00328198	0.00188134	-0.00144338	-0.00488885	0.000240387	0.0047012	0.000369791	-0.00344951	0.00142559	-0.00114664	-0.0112122	-0.000511686	-0.00342502	0.00114119	-0.000142499	0.000471838	-0.00926361
1700052I22Rik								2.17494e-06			-5.47251e-06												3.58658e-06
Gm20337	0.000328211	-0.000192169	0.000175756	-0.0013567	0.000500308	0.000447778	-6.80168e-05	-5.59576e-05	-6.21959e-05	0.000195886	0.00075512	-0.000362297	0.000261638	-0.000346881	0.000156691	-0.00121538	0.000134123	-0.000758275	-0.000112333	-3.65841e-05	2.11756e-05	-0.000164224	-6.42037e-05	4.20914e-05
Srsf5	0.000123126	0.000711211	-0.00319378	0.00460322	0.00485528	-0.0128408	0.0159363	0.00988551	-0.00493774	0.00387936	0.00984593	-0.00437938	0.000141435	-0.00872102	0.0146152	0.00233579	-0.0039667	0.00657474	0.00781997	0.00770677	-0.00231729	0.000216984	0.000172519	-0.0185469
Slc10a1	-7.46574e-05	-0.000514671	-0.000101817	-0.000293472	0.000740327	-0.00143554	-0.00231624	1.93406e-06	2.76265e-05	-0.000118472	-5.69228e-05	-0.000221409	-0.0426786	-0.000197534	-5.19722e-05	1.79588e-05	-0.000107766	-0.00024015	-0.000845991	-1.80106e-06	-9.76527e-06	8.08938e-06	-5.15337e-05	-0.000141342
Smoc1	-0.000280576	-1.53436e-05	0.000167319	0.000102902	-0.00696138	-0.00121644	-0.00107517	-0.000905618	-0.0014998	-3.1113e-05	-1.65903e-06	2.99589e-05	-0.0134849	-0.000279634	0.000144286	9.35816e-05	-9.63074e-05	-0.000273757	-0.000464317	-0.00261344	-7.61281e-05	-0.00163315	-3.06002e-06	-0.00483601
Slc8a3	0.000283672	2.9957e-05	-9.73338e-05	1.2903e-06	-0.00360752		-6.77208e-05	-0.000116601	-0.00026094	-1.69338e-05	-8.92092e-06	-5.53991e-05	1.93772e-07	-0.000237704	-0.000182131	1.01975e-05	6.73345e-07	-4.7968e-08	1.75601e-05	-5.92347e-05		6.19145e-07		-0.00412828
Gm4787	-0.000548247	8.62806e-06	-0.000144723	-0.000170355	-8.41588e-05	4.6185e-05	6.54444e-06	2.45759e-05	-0.000115998	-0.000166111	1.06057e-05	-8.94903e-05	-8.85901e-05	-9.53665e-05	4.86558e-05	-5.61444e-05	-4.68096e-05	-0.000261721	0.000210429	-3.59217e-05	-9.68445e-05	4.01896e-05	-9.0396e-06	-0.000467916
Adam4	1.79753e-05	7.58224e-05	-0.000405481	-0.000102084	0.000153504	-0.000367233	-2.51369e-05	-0.000233974	8.85381e-07	-7.32325e-05	-3.54506e-05	1.29967e-05	-0.000183479	-5.40364e-05	5.08026e-06	3.71073e-05	-7.41178e-05	-0.000623222	3.21045e-05	3.33275e-05	-5.60459e-05	-0.000129348	-3.60081e-05	5.22516e-05
Cox16	0.00141556	-0.00309799	-0.00184492	0.000243581	-2.88142e-05	0.000576509	8.75031e-05	-0.00154261	-0.00169904	0.00293749	0.00332498	-0.000237552	0.000440403	-0.000953858	-0.00132877	-0.00103466	-0.00223078	-0.00908534	-0.00425516	0.00201357	-0.000730191	0.00101047	-0.0021661	-0.00845264
Synj2bp	-0.00401639	-0.00235793	-0.00201258	-0.0031106	-0.00285668	-0.00912755	-0.00361839	-0.00666847	-0.00280069	-0.00254276	-0.00129804	-0.00127244	-0.00696251	-0.00286992	-0.000160326	-0.00103506	-0.00262645	-0.0101843	-0.00414387	-0.0042984	-0.000805079	-0.00985073	-0.00223045	-0.00834681
Adam21	-0.000337068	6.24703e-06	4.51696e-06	1.5511e-05	0.000164301		2.84353e-05	-1.25709e-05		-6.71924e-06	6.00801e-06	-5.64875e-06	5.454e-06	2.01651e-06		3.2013e-05	1.83848e-06			-2.66279e-05		1.54661e-05	4.05118e-06	-1.51748e-05
Med6	-0.00128737	-0.00212918	-0.000390738	-0.000396037	0.000937114	-0.00268775	-0.000381714	-0.00171098	0.000606642	-0.00114455	-0.000780945	0.000239359	0.000159941	-0.00149708	-0.000400461	-0.00153774	-0.000804246	-0.00136628	-0.00203348	-0.00149895	-0.000129418	-0.000170872	-0.000151794	-0.00139139
Ttc9	-0.000947478	-8.72645e-05	0.00774575	0.000613448	-0.00747672	-0.00130123	-0.00218154	-3.03894e-05	-2.6536e-05	-0.000303561	6.27731e-05	-0.000849261	1.02137e-06	-0.000462837	0.000637966	-0.000801876	-1.73084e-06	-0.00177762	7.27194e-05	-0.00248883	2.03526e-05	8.32944e-06	-0.000625545	8.85568e-05
Map3k9	-0.00512728	2.69792e-05	0.00112481	-0.000102234	0.000149136	-4.69356e-05	-0.000209231	1.88036e-07	6.85028e-05	-0.000251121	-0.00110228	3.07605e-05	0.000122249	7.36479e-05	0.000138746	-0.000212765	-9.90605e-05	-3.25116e-05	-0.000380332	0.000383932	0.000216403	9.27202e-05	0.000120594	4.41047e-05
Pcnx	-0.00372884	0.00144118	-0.00177371	-0.000445	0.0009034	-0.000109426	8.77627e-05	-0.000218113	0.000741902	-0.0014313	-0.000170891	-0.000249532	-0.000736268	-0.000612171	-0.000579476	-0.000205323	-0.000827981	-0.00794885	-0.000286227	-0.00278975	-9.13054e-05	-0.00111726	-0.00108032	-0.0084221
Sipa1l1	-0.0030877	0.000517946	-0.000304243	-0.00120833	6.6085e-05	-0.000541978	-0.000873086	-5.01201e-05	-0.000301298	0.000375101	-0.00295036	-0.000259496	0.00254143	0.00042261	0.000427691	-0.001058	-0.000629544	-0.00373021	2.58689e-05	0.000271778	0.00029297	-0.00105942	-0.00042271	-0.00214802
Rgs6	0.000393129	2.24602e-05	-0.00453963	-2.81279e-06	-0.000639916	0.000513112	-0.000578381	-0.0017643	-0.00207396	-0.000566898	0.000132495	-0.000287364		-0.000372118	0.000191591	8.078e-06	1.26448e-05	-0.000275859	-0.000730595	-0.000120581	1.33042e-07	4.48251e-06	3.73656e-06	-0.000929839
1700085C21Rik			-0.000111198		7.67698e-05			-4.633e-05			1.75884e-05			-6.61273e-06		-4.49665e-06	2.42223e-06			-3.41571e-07
Dpf3	-0.000140097	0.000399925	-4.40148e-05	-4.58875e-06	-0.000103645	-0.000284186	0.000250746	-4.55297e-05	-0.000147645	-0.000171252	0.000276155	2.91133e-05	-0.000213539	4.45985e-05	0.000360122	1.17399e-05	3.17397e-05	-0.00141784	2.89545e-05	-0.000333357	1.62351e-05	1.56304e-05	-6.08698e-05	1.1851e-05
Dcaf4	-0.000850123	-0.00124898	-0.00258142	-0.000262938	-0.00368515	-0.00082892	-0.000945644	7.90059e-05	-0.000557382	-0.000164821	0.000100978	-0.000101647	0.000539887	-0.000929281	-0.000338959	0.00043853	-0.000542389	-0.00154376	0.00013809	-0.00444216	-5.30937e-05	8.24621e-05	-0.00132178	-0.00176574
Zfyve1	-0.00359029	-0.000938251	-0.000356948	-0.0024556	-0.00353115	-0.000841699	-0.00356146	-0.00134614	-0.000234052	-0.000448967	-0.00489097	-0.000360418	-0.00140024	-0.000666795	-0.00149712	2.9915e-05	-0.000577376	-0.00147528	-0.000829049	-0.00269258	-9.81475e-05	-0.00152453	-0.000343791	-0.00106417
Rbm25	0.00152951	0.00523616	0.000305142	7.30632e-05	0.00266947	-0.000958727	0.00931381	-0.000124347	0.00262681	0.00200506	0.00634491	0.00122654	0.00519063	0.00256117	0.00344596	-0.00550778	-0.00102247	-0.00600124	0.00106553	0.0102457	-0.00122021	0.00273018	-0.00336955	-0.00687361
Psen1	-0.00571305	-0.00974648	-0.00116232	-0.00853382	-0.0167881	-0.0143884	-0.0048188	-0.0076014	-0.000992188	-0.00194567	-0.00781689	-0.00251656	0.00286568	-0.00150728	-0.00212303	-0.000965686	-0.00394345	-0.00462311	-0.00610987	-0.00905615	3.24256e-05	-0.000913106	-0.00168429	-0.00461399
Papln	-0.000123132	-0.000352019	-8.5315e-06	-5.95179e-05	9.38947e-05	-0.000639929	-0.000243541	-0.00139279	-0.00035325	6.44639e-07	-0.000271253	-3.30735e-05	-3.96938e-05	-1.68345e-05	-0.000333901	0.000383568	-2.94969e-07	-3.99507e-05	-0.0004405	-7.09244e-06	5.62849e-06	5.34942e-06	-1.27828e-05	-3.81438e-05
Numb	-0.00728164	0.000660728	-0.000836509	-0.0135427	-0.000339296	-0.000862168	-0.000843395	-0.00292535	-0.000263637	-0.000383324	-0.000789576	-0.000146808	-0.000708267	-4.60647e-06	-0.00163707	0.000116725	-0.000374739	-0.00142375	0.000132993	-0.00149556	-0.000369816	-9.64923e-05	-0.000507379	-0.000594688
2410016O06Rik	-0.00260576	-0.000166586	0.00119392	-0.0040317	-0.00207869	-0.00340344	0.000619082	-0.000224216	0.000813253	7.74181e-05	-0.00092155	-0.000612096	0.00031996	0.000556717	-0.000222099	-0.00148655	-0.0016757	-0.000697762	-0.00152293	-0.00243317	0.000184361	-0.000736578	-0.000652226	-0.000440312
Acot2	0.00352261	-0.0114039	-0.00275672	-0.00096884	-0.000292593	-0.00250724	0.00228228	-0.00349573	-0.000260305	-0.00154509	0.0013619	-0.000412882	-2.46649e-05	-0.00669688	0.00609499	-0.00221088	-0.00099626	-6.04101e-05	-0.00435583	0.00150495	-0.000944322	0.000312552	2.33494e-05	-0.00116669
Acot1	0.000304191	0.000261703	0.00364126	0.000177121	-0.00587775	0.000153986	-0.00186982	-0.000800095	0.000138749	0.00579229	-0.000227478	0.000371519	-0.00173533	-0.00396422	0.000916553	0.000801051	-0.00111792	-0.000230215	-0.00125864	0.00070665	5.17334e-05	4.90884e-05	0.00221671	-0.00543808
Acot4	-7.33293e-06	3.48441e-05	-7.19309e-05	1.45677e-05	5.68146e-05	0.000172238	-0.000136039	3.9647e-05	1.68681e-05	0.000923342	-0.00400851	-4.18098e-05	-0.0101754	-9.18203e-05	0.000143676	-4.11056e-05	-3.06447e-05	-6.65005e-05	-0.000171039	-0.000484087	-7.82068e-06	1.69716e-06	7.05114e-05	6.59688e-06
Acot3	0.000810662	7.7915e-05		-9.83362e-07	0.000158141			6.94993e-07		0.000981659	-0.00299642		-0.0172584				4.34122e-07	-7.2196e-05				1.71188e-06	-2.34528e-06
Acot5	-0.000458102			1.24375e-07	9.63098e-05		-0.000461259			1.17585e-05	0.000257799					1.44449e-05	4.85594e-08	-2.40044e-05	1.85728e-06	-3.28742e-05		-7.893e-07	4.83239e-07
Acot6	-0.000995136	6.11597e-06	-1.3232e-05	4.41477e-06	-0.000797867	0.000302173	-0.000170277	-0.000255155	-6.48851e-05	-1.01179e-05	4.45109e-07	-3.09447e-05	-4.68782e-05	1.53818e-05	-0.000111975	-1.62049e-05	2.92506e-07	-5.83633e-05	1.1062e-05	-5.69447e-05	-1.30381e-05	6.4766e-06	-1.09492e-05	-2.42422e-05
Dnalc1	-0.000289545	6.98388e-05	-0.0013423	-0.000279806	-2.49805e-05	-0.0013426	-0.000966782	-0.000868793	-9.87658e-05	-0.000287086	-1.89377e-05	4.33715e-05	5.31675e-05	-0.000509365	-0.000388345	0.000186428	-3.66033e-05	-0.00469163	0.000509629	-0.0019978	3.03496e-05	-0.000268795	-0.00032364	-0.00174716
Pnma1	-0.000268967	-3.72559e-06	-0.000157082	-6.50302e-05	1.47539e-05	-0.000142292	-0.000903224	-0.000225099	-1.6027e-06	3.11127e-05	-4.08528e-05	-9.87424e-06	1.95519e-06	-1.0639e-05	-0.000420533	2.94453e-05	-8.28164e-05	-5.85918e-05	3.98497e-05	4.67927e-05	2.42919e-05	-2.55775e-06	-5.15735e-05	-0.000157583
C130039O16Rik	0.000175637	0.00180764	-0.00699637	-0.000939272	0.000425317	-0.00121068	-0.00152208	-0.000685659	-2.92927e-05	0.000132167	-0.00452035	-0.00035913	0.0011979	-0.00115945	-0.000866044	0.00109361	-0.00146967	-0.00305644	-0.00133906	-0.00305052	-0.000738263	0.000333359	-0.000522805	-0.0060022
Ptgr2	0.0012841	0.00129474	-0.00273581	-0.00199075	-0.0054853	-0.00119408	-6.01526e-05	-0.00156906	0.000143748	-0.00467511	-0.00137088	-0.000634015	-0.00379129	-0.00231669	-0.00106726	0.00127116	-0.00114533	-0.00736534	7.3032e-05	-0.000662677	8.03981e-05	-0.000268059	-0.00119452	-0.00380814
Zfp410	-0.00390756	-0.00177209	-0.000405066	-0.00229754	-0.00791515	-0.00454363	-0.00296276	-0.00167034	-0.000471877	-0.00111643	-0.000699859	-0.000816921	-0.00111967	-0.00201554	-0.00145142	-0.00144151	-0.00140509	-0.00463489	-0.00226649	-0.0074042	4.79387e-05	-0.00777432	-0.00101309	-0.00377798
Fam161b	0.000572468	0.000309353	-2.74131e-06	-7.23e-05	-0.00130285	-0.000716659	0.000125416	-0.000355562	4.7998e-05	-0.000420598	0.000265319	-2.52853e-05	-6.48685e-07	-0.000225919	0.000226069	3.73504e-05	-0.000144803	-0.00119939	-0.00019135	-0.00099508	-1.36657e-05	-2.30592e-05	-2.13146e-05	6.00748e-05
Coq6	-0.00104906	-0.000251487	-0.000146285	8.37035e-05	-0.001616	-0.00324926	0.000346332	0.00084561	-0.00071165	-0.000913581	0.0019248	-0.000166101	-0.0003129	-0.000222112	0.000514803	0.00020609	-0.000332127	-0.000923558	-0.000518218	-0.00219673	5.09041e-05	-0.00126139	0.000685851	-0.000775313
Entpd5	-0.00205885	0.000406313	0.00698821	-0.000850905	-0.0071242	-0.00143453	-0.000142617	-0.00200185	-0.00119526	-0.0038162	-0.00574414	-0.000505543	-0.0254684	-0.0016676	-0.00145206	3.86814e-07	-0.00153419	-0.00150945	-0.00130196	-0.00196005	-0.00115058	-0.00401169	0.00116556	-0.00367992
2900006K08Rik	0.000675652	5.22287e-05	-0.000217454	-5.89712e-05	5.20755e-05	0.000282906	8.46659e-05	-4.75742e-06	-0.000107143	-0.000508672	0.000130089	-1.19875e-05	-6.62783e-06	-0.00058551	6.58002e-05	5.15036e-05	-7.15629e-05	-0.000785997	2.02736e-05	-1.35445e-06	3.02875e-05	-0.000315487	0.000197114	3.66654e-06
Rnf113a2	0.00144169	7.1673e-05	-0.00137758	0.00023494	0.000727109	-0.00220949	0.000877581	0.000518806	-0.000337771	0.000362779	0.000922923	0.000330801	0.000951563	-0.000268137	0.000267235	-0.00107282	-0.000865634	-0.00383034	-0.00204478	0.00245551	-0.000599369	-0.000673827	-0.00109093	-0.00119554
Aldh6a1	-0.00616449	0.000790091	0.00347529	-0.00139288	-0.0211062	-0.00411748	-0.00264674	-0.00545335	-0.000101228	-0.00817066	-0.00456129	0.000182194	-0.0290186	-0.00544507	-0.00242445	0.000857905	-0.000552753	-0.00359345	0.000114204	-0.00549111	-5.88135e-05	-0.000512059	-0.00148177	-0.0116787
Lin52	-0.00205521	0.000107672	0.000173585	-0.000819394	-0.00782651	-0.00339768	-9.69525e-05	-0.00156313	0.000143029	-0.00111629	-0.000817665	-0.000401404	-0.000687679	-0.0013607	-0.000372215	-0.000256223	-0.00062602	-0.000582675	0.000462047	-0.000221964	0.000173295	-0.00137015	-0.000163139	-0.000612908
Vsx2	1.82291e-05				-1.29006e-05			-3.18989e-07			-1.03631e-05						1.58171e-08	7.78e-07	-1.18731e-06			-0.000467179
Abcd4	-0.000192002	-0.00193792	-0.000937953	-0.000610033	-0.00512638	-0.00311604	-0.00154047	-0.00156596	-0.000418828	-0.00358644	-0.00267107	-0.000315313	0.00137385	-0.00171918	-0.000768908	0.000330495	-0.000464678	-0.00213157	-0.00200607	-0.00593118	-0.000268003	0.000525502	0.0002708	-0.00220888
Tmem90a			7.57883e-09	6.75914e-06	-0.000614637	1.47602e-05	4.70799e-06	-3.2131e-06		1.85634e-06	1.67508e-05	2.21004e-06			8.1088e-06	-1.1339e-05	-3.22972e-05	0.00425208	4.17488e-05		1.13178e-05	1.78485e-05	-1.09824e-07	-1.68722e-05
Npc2	0.0048107	-0.00874628	-0.016749	0.0176497	-0.000243668	0.00829788	0.00654401	0.00319607	0.00246106	0.00340936	0.00735902	-0.000928074	0.0349621	0.0119542	0.00599942	-0.00654705	-0.00723724	-0.015206	-0.0033579	0.0134675	-0.00119153	0.000365948	-0.00158632	0.00214902
Isca2	9.98554e-05	-0.00332885	-0.00270556	-0.00104381	-0.000275797	-0.00684869	-0.0011864	-0.00269883	-0.00157919	-0.00112056	0.00190205	-0.000629866	-0.00159808	-0.00223653	1.5886e-05	-2.28051e-05	-0.000406983	-0.00466252	-0.00317902	0.00141671	0.000770083	-0.00234681	-0.0014547	-0.00228853
Ltbp2	0.00227506	5.92774e-05	6.32875e-05	-1.02389e-05	0.000335224	-1.33146e-05	-0.000696053	0.000242965	0.000226075	2.00342e-05	-7.65183e-05	-0.000357675	-3.05386e-06	-0.00174231	-9.0903e-06	0.00108596	1.2549e-05	-0.000628483	0.000160597	0.000329277	-2.43884e-05	2.68878e-06	1.16785e-06	-0.00173872
D030025P21Rik	-0.000176198		-1.7425e-07		4.73008e-06		8.81634e-06	2.42445e-05	1.21702e-05	1.22872e-06	1.44294e-05	-5.53457e-06		-4.49232e-05		-7.69259e-06		-1.62183e-05		3.75503e-05	-6.16001e-06	1.94847e-06		-2.3924e-05
1110018G07Rik	-0.00143195	-0.000378302	-0.000551117	-0.00161855	-0.0011606	-0.000469072	-0.00181761	-0.00070544	-2.14404e-05	-0.000962548	-0.00210925	-0.000317893	-0.00115813	-0.000574999	-0.00204852	7.87579e-06	-0.000958151	-0.00247703	-0.00108108	0.000265939	0.000243086	6.43855e-05	-0.000274767	-0.000777429
Fcf1	-0.00204742	-0.00987779	-0.000401937	-0.000457614	0.00177133	-0.00169726	0.00112519	-0.00286753	-0.00195013	-0.00111868	0.00186674	-0.000128437	0.00235542	-0.000195276	-0.00127691	-0.00466831	-0.00258909	-0.00502158	-0.00566773	0.00391915	-0.000586755	-0.00132625	-0.00126639	-0.00194666
Ylpm1	-0.00331196	0.000236443	-0.00197943	-0.00103534	-0.0018496	-0.00257986	0.000451642	-0.00121224	-0.000547369	-0.00115169	-0.00180454	-0.000609	-0.000465131	-0.000559726	3.44374e-05	0.000232844	-0.00228401	-0.00898561	-0.000534599	0.000505528	-0.000437086	-0.00103647	-0.00172092	-0.00355349
Prox2	-5.75751e-05	0.000201266	-7.04547e-05	-0.000399164	-0.000714896	-0.000450495	-0.000102454	-0.000719012	-2.08988e-05	-1.13858e-05	-2.86391e-05	-1.96078e-05	-6.34078e-06	-0.000210341	-5.85411e-06	-2.34719e-05	-9.88571e-05	-0.000356936	-6.27874e-05	-9.77528e-05	4.27977e-05	-1.60629e-05	-0.000105069	-0.000555789
Dlst	-0.00194139	0.000386865	0.000578132	-0.00132939	-0.00950648	-0.00616175	-0.00454584	-0.00226258	-0.00225748	-0.00800376	-0.0033513	-0.00274389	-0.00243527	-0.00222281	-0.00229753	-0.00238809	-0.00312797	-0.00432894	-0.0019636	-0.00677469	0.000128038	-0.00297105	-0.00151719	-0.00612564
Rps6kl1	0.000645008	-0.000458228	-6.95582e-06	0.000252405	-0.00209003	0.000332175	2.34906e-05	-9.68802e-05	-0.00070846	-5.54156e-05	1.27735e-06	-0.000117021	-0.000161749	-3.89526e-05	-6.55154e-05	2.62618e-05	1.03584e-05	-0.000896947	6.36821e-05	-5.38625e-05	4.60768e-06	-7.78231e-05	-6.91403e-06	-1.4839e-05
Pgf	0.00268899	0.000246699	-0.00574911	0.000157514	0.0012738	0.000262194	6.90971e-05	-0.00348418	-0.000238647	-0.00122561	-5.68477e-06	-0.000418412	3.28908e-05	-0.000725504	-0.000566927	0.000765099	1.27253e-05	-0.00708984	-0.00167847	0.000623847	-2.89365e-06	9.28917e-06	0.000404172	-0.000671942
Eif2b2	6.14764e-05	-0.00259958	-0.000889099	-0.000482764	0.000807187	-0.00446322	0.000393272	-4.38693e-05	-0.000243322	-0.000177147	0.00361042	-0.0020757	0.00255118	0.00202122	-0.000201276	-0.00255525	-0.00122892	-0.00637186	-0.00383063	0.00175115	-0.00074505	-0.00109813	-0.000209399	-0.000488489
Mlh3	-0.00324608	-0.000501514	-0.00333808	-0.00104384	-0.00517607	-0.00101613	-0.00154273	-0.00117588	-0.00120852	-0.000793241	-0.000536691	1.17127e-05	-0.000248708	-0.000593574	-0.000627079	0.000161813	-0.000601478	-0.00548467	-8.6355e-05	-0.00150429	-0.000425262	-7.86882e-05	-0.000630112	-0.000750962
Acyp1	0.000457402	0.000643741	-0.000589501	0.000583719	0.00285653	0.00138839	0.00130639	0.00024963	-0.00304816	-0.000662599	0.00175187	-0.00160832	-0.000583079	-0.00166697	0.00040921	0.000723146	-0.00288265	-0.00574971	-0.000349179	0.0052036	-0.00269787	-0.00375814	-0.00169001	-0.00435258
Fam164c	-0.000663322	5.45383e-05	-0.00149953	0.000137954	-3.94056e-05	0.000457446	-0.000292753	-9.47973e-05	-1.34606e-05	-0.00067309	-0.000118614	-4.89353e-05	-0.000341775	-0.000251897	-0.000239179	5.69903e-05	-2.25872e-06	-0.00146225	3.6396e-05	0.000295978	-1.4511e-05	8.03251e-06	-4.42649e-06	-0.000237177
Nek9	-0.0025158	-0.000781482	-0.00196971	-0.00131797	-0.00154613	-0.00261406	-0.00356226	-0.00241374	-0.00162531	-0.00266925	-0.00251053	-0.000982144	0.000576191	-0.00191154	-0.0025002	0.00100471	-0.00169701	-0.00297607	-0.00322048	0.000746204	-7.46239e-06	-0.00107766	-0.000776626	-0.00621301
Tmed10	0.00202958	-0.00668706	-0.00979512	-0.00408797	-0.00183846	-0.00746773	0.00255175	-0.00591777	-0.00369077	-0.000868594	0.00624879	-0.00284921	0.0112083	-0.00134156	-0.00554324	0.00664822	-0.00303288	-0.0212659	-0.00838645	0.00608157	0.00362835	0.000948875	-0.00643358	-0.0191507
Fos	0.0501096	-0.0119491	-0.0521535	-0.0180434	0.0367454	-0.0227045	-0.00345013	0.0161704	0.0178028	-0.015821	-0.00370919	0.00547066	0.0210663	-0.0213088	-0.0123893	0.0375524	-0.00625128	0.00422774	0.00507034	-0.00655765	0.00519965	0.00115044	-0.0231553	-0.0263808
Jdp2	-0.000613376	-4.46167e-06	-0.00210024	-0.000730252	4.42549e-05	-0.00423178	-0.00167476	-0.000662113	0.000172519	-0.000371836	-1.92887e-05	-0.000556368	0.00184707	-9.92184e-05	0.00101003	0.00058494	-0.00048351	-0.000568564	-0.000210429	2.66672e-06	4.77123e-05	3.05962e-05	-3.42332e-06	-0.00264106
Batf	-0.000288	-0.00162618	-0.00563162	0.000687337	0.00124286	-0.00184644	0.00186526	0.00110198	0.000626713	0.000702201	2.96576e-05	0.000204231	0.0023819	0.00157471	0.00517395	-0.00335916	0.000556977	8.1308e-05	0.00171704	0.000784233	0.00282564	0.00277068	0.000100531	-0.00386569
Mfsd7c	-0.000558405	1.36479e-05	-0.000793564	6.4206e-05	-0.00153469	9.01843e-05	0.000298248	-0.000160456	-0.000423995	-0.00132517	-7.28669e-05	-0.000135325	-0.000296893	-0.00297109	-0.000580409	-0.000117519	-2.43383e-06	-1.61471e-06	8.6256e-05	-6.50147e-05	-7.63589e-06	6.0861e-06	-6.24792e-06	-0.000718137
0610007P14Rik	0.00117759	-0.00181995	-0.0028957	0.000395477	-0.00385777	0.00016925	0.00261493	-0.000750146	-0.00206849	0.00169963	0.00430606	-0.00118577	-0.0060979	-0.00244081	0.00146516	0.0010139	-0.00130462	-0.00161642	-0.00110862	0.00119299	-8.98428e-06	-0.000271626	-0.000440745	-0.00241224
Ttll5	-0.00449408	0.000499402	-0.000809134	-0.000379291	-0.00569589	-0.000783965	-3.46256e-05	-0.000586722	0.000227203	-0.000410496	-0.000670232	-0.000276034	-0.000287137	-0.000246921	0.00105491	0.000669579	-0.000479177	-0.00263943	-0.000927861	-0.00140803	4.24131e-05	-0.000412175	-0.00022102	-0.00197607
Tgfb3	0.000651455	-0.00315791	-0.00749132	0.000558173	0.000101759	-0.0072095	-0.00717328	-0.0109104	-0.00581925	-0.00203959	-0.00224409	-0.00333026	0.00030209	-0.00688662	-0.00588381	0.00140514	-2.08285e-05	-0.000256109	-0.00217647	-0.000341953	0.000143181	-5.50869e-05	-7.59299e-05	-0.0379048
1700019E19Rik	-0.000407066	0.00036434	-0.00538381	0.000378306	0.00194566	0.00527846	-4.50152e-06	-0.00354549	-0.00126383	-0.00647527	0.000626873	-0.000399671	0.000511348	-0.0065921	-0.000599008	0.00293537	5.42639e-05	-0.00124577	-0.00336442	0.00446399	0.000356098	6.07791e-05	-0.00135974	-0.00413687
Gm805	0.00173764		3.021e-06		4.77105e-05	8.59459e-05	-6.8943e-07			5.92337e-06	-0.000170258	-3.57114e-06	-2.06742e-06		1.6851e-05	-2.82355e-06	-3.79725e-08		-3.12873e-05	3.25254e-07		1.80852e-06	-1.28976e-06	8.18245e-06
1700020O03Rik	-0.00140389	-0.00136557	0.00025371	-0.00102024	-0.000861808	-0.000412591	0.000123611	-0.00124539	-0.000551376	-0.00029548	-0.000593153	-0.000382807	0.000220726	-0.000589469	-0.00147132	-0.000404972	-0.000426881	-0.00120131	-0.000194665	-0.000734845	-0.000214596	-0.00106841	-0.000228429	-0.000959724
Esrrb	-3.71298e-05			1.37662e-06	1.45376e-05			-5.96079e-05	-0.00179876	-0.00747555	-3.28728e-05	-8.39233e-06	5.71215e-05			0.000146817	2.75959e-06	-3.5159e-05	-0.000127784	9.98457e-07		2.48873e-06	2.95449e-08	-0.000271945
Vash1	0.000186453	-0.000998929	-0.000530223	-0.0016354	-0.00186572	-0.0033017	-9.1039e-05	-0.001922	-0.00322248	-0.000802429	2.46131e-06	-0.00190653	9.39173e-05	-0.00101819	0.000334773	0.000436931	-6.01457e-05	-0.00103352	-0.00204909	0.000228976	-1.90781e-06	0.000119944	-9.49411e-06	-0.000492036
Angel1	-0.000197381	9.37484e-05	-2.5141e-05	-0.000677623	-0.000766804	3.07286e-05	-0.000608401	-0.000955656	-0.000416485	-0.000413992	-0.000318586	-0.000112356	-0.000187497	-0.000304108	-0.000266666	6.31109e-05	-7.00274e-05	-0.000721319	-0.000727846	-0.000386114	-7.68233e-05	-5.84805e-05	-0.000173905	-0.000179737
Gm6772	-0.00034567			1.38515e-06				-1.5956e-05			-7.92886e-06			-1.09968e-07			7.05508e-07					2.98997e-06	4.95452e-06	3.81013e-05
6430527G18Rik	0.0014697	0.00281642	0.00154386	-0.00259733	0.00196561	-0.0010325	0.00210509	6.66597e-05	-0.000252638	-0.00445135	-0.000985052	-0.00196929	-0.0032221	-0.0109511	0.00472149	0.00136257	-0.000182278	-0.00484265	0.00542511	0.00694527	-0.000423322	0.00147194	-0.00313901	-0.0245713
2310044G17Rik	-0.00237918	-0.000327086	-0.00100848	-0.0021102	-0.012397	-0.00171472	0.000239208	-0.00239072	-0.00262009	-0.00119443	-0.00905246	-0.000800293	-0.00189983	-0.00225654	-0.00141911	-0.00138065	-0.00154677	-0.00384944	-0.00188075	-0.00349492	-0.000183227	-0.000993371	-0.000466066	-0.00163178
Zdhhc22					-4.67822e-05						-1.56684e-05						2.47881e-07	-0.000449207						3.74277e-06
Tmem63c	-0.000356116	6.39335e-06		-5.49999e-06	0.00026119		-0.000170584	2.44443e-05		-4.29077e-07	-1.53595e-05	6.31662e-06	1.43327e-06	-4.33434e-05	1.31311e-05	-7.46543e-06	3.75779e-06	-0.000320241	9.09939e-07	-1.84773e-05	7.31159e-06	3.33363e-06	-1.82976e-06	2.77375e-06
Ngb		2.08878e-05	-0.00143844	-1.76445e-05	0.000732959	6.40369e-05	-2.07426e-05	3.22722e-05	-1.66633e-06	-0.000814348	3.39138e-06	-9.36109e-06	-1.74966e-05	-0.00143504	-0.000295394	-1.27456e-05	4.60025e-06	-0.000664915	1.71485e-05	-0.000170407	-1.59084e-08	8.17127e-06	-3.18235e-06	-0.00143754
Pomt2	-0.00130691	0.000408117	-0.00145033	-0.00139036	-0.00431317	0.000507189	-0.00112429	-0.00192331	-0.000553952	-0.00145656	-7.12902e-05	-0.000719586	-0.00236485	-0.00119014	-0.00108617	0.00012317	-0.000320413	-0.00519951	-0.000982408	-0.000581592	1.56484e-05	-0.000166472	-0.000147827	-0.002873
Gstz1	-0.00137065	-0.000233164	-0.00101896	-0.000536598	-0.00739232	-0.0035355	-0.00277154	-0.00310091	-0.000978034	0.0016498	0.000443029	-0.00119931	-0.0345793	-0.00185365	-0.001943	0.000575165	-0.00122199	-0.010742	-0.00134988	-0.000749262	7.62967e-05	5.10571e-05	-0.00125972	-0.00501079
Tmed8	0.000103556	0.000210073	-0.000618155	-0.000177946	0.000824061	-0.000264598	-0.000732782	-3.62715e-05	0.000149276	-0.000144605	-5.99656e-05	-0.000428012	8.66619e-05	-0.000359274	-0.00149547	6.88805e-05	-0.000397769	-0.0151233	-0.00111763	-0.00010556	-0.000234868	0.000106806	-0.000128569	-0.00141489
4933437F05Rik	0.000123876	0.00034057	-9.81883e-06	2.93477e-05	9.19665e-05	4.03997e-05	0.000733345	5.77968e-05	6.08343e-06	3.70799e-05	-2.9215e-07	8.74913e-06	3.57441e-05	8.47025e-05	0.000418422	8.23447e-05	6.19225e-05	8.99934e-05	3.4832e-06	-6.28874e-06	3.07614e-05	5.84129e-05	5.01103e-06	4.31035e-05
Vipar	-0.00128873	-0.00120415	-0.000379072	-0.00284641	-0.00695177	-0.00533742	-0.00190299	-0.00391302	-0.000660077	-0.00259835	-0.00278929	-0.000675833	0.00221437	0.000104596	-0.00155132	-0.000153417	-0.00163983	-0.0027093	-0.00345534	-0.00473876	4.96521e-05	-0.00113488	-0.00132875	-0.00183323
Ahsa1	0.00135118	-0.00384433	-0.00413363	-0.00213881	-0.00235898	-0.00773228	0.00213304	-0.002561	-0.00760467	-0.000489947	0.00219171	-0.00227192	0.00380445	-0.00157162	-0.000111704	-0.00997578	-0.00285418	-0.0112766	-0.00566323	-0.000528059	-0.00296189	-0.00308265	0.000366654	0.000466846
Sptlc2	-0.00346773	-0.00309826	0.00526608	-0.00481201	-0.00815314	-0.00902899	-0.00546584	-0.0015271	0.00157197	-0.000782565	-0.00464773	0.000823639	0.00289161	-0.000464121	-0.000639844	-0.00255901	-0.00240208	-0.0033958	-0.00981989	-0.00116991	-0.000502313	-0.000693637	0.000821265	-0.00563015
Alkbh1	0.000458444	0.000170937	0.000469677	-0.00167378	-0.00238801	-0.00375975	-0.000131817	-0.000710436	-0.000296885	0.000280127	-1.73912e-05	-0.00122935	0.000384335	-0.00257246	0.000830505	-0.00204952	-0.00090584	-0.00288035	-0.00195542	-0.00197132	-0.000579868	-0.000424844	-0.000399078	-0.00311987
Nrp	-8.39678e-05	-0.000249804	0.00234432	0.000908158	0.000939248	0.00303866	0.00097382	0.000304467	-0.00025396	0.00144662	-2.86275e-05	-0.00393146	0.00208885	0.000212028	0.000579505	-0.00484071	-0.00225167	-0.00213271	-0.0007997	0.00244402	-0.00187657	0.00241227	-6.15789e-05	-0.0027259
1810035L17Rik	-0.00157743	-0.00352949	-0.00249625	-0.00112425	-0.00162288	-0.000244789	-0.00518909	-0.00467681	0.000214745	-0.00282402	0.00100973	-0.000844495	0.00606356	0.00310733	-0.00294667	0.00165288	-0.00279492	-0.0129696	-0.00667936	0.000274926	0.00275964	-0.00071737	-0.000354768	-0.0118528
Snw1	-0.00278075	-0.00142062	0.00017029	-0.00102639	-0.0027913	-0.0106417	0.00589339	-0.00166715	-0.000195501	-0.000946374	0.00229462	-0.000526636	0.00416703	-0.0010025	0.00356219	-0.00557084	-0.00329276	-0.00938669	-0.00230639	0.00685758	-0.000508901	-0.00223321	-0.0034285	-0.00395251
Gm8300	-7.58544e-05	7.08891e-05	-3.95636e-08	1.64926e-06	4.02511e-05	-1.02113e-06	1.74093e-06	3.70178e-07			-2.01578e-06	-2.33744e-05		-6.58653e-08	1.20384e-07	-2.4253e-07	2.24038e-07		-1.70011e-06	-1.28963e-06		7.08186e-07	-1.01594e-05	-7.60438e-08
Oog1											-2.3517e-06												-1.11207e-05
BB287469					-1.98344e-05						9.39205e-06			9.51939e-08			2.64092e-06		6.82942e-06			2.45975e-06	-1.1223e-05	-8.72072e-07
Gm16381			-0.000120179						-1.30755e-05	1.0082e-05	0.000730511	-0.000206769	0.000149245	-0.000518002		-1.44599e-05	-5.05731e-05	-2.14571e-05		3.70039e-05	4.65016e-05	9.34484e-05	-3.0809e-05
Gm1995	-0.00394724	0.000367247		-2.40091e-06	6.08173e-06	2.06033e-05		-3.86187e-05		5.45098e-07	9.93002e-06		6.11131e-06	1.98341e-06		3.13463e-07	9.25316e-07	-2.06461e-07	6.70787e-06	-2.44019e-08	1.39103e-06	1.40446e-05	8.74209e-06	-1.12745e-05
Gm2016				3.66096e-06				2.93651e-05			-1.86232e-06			1.89534e-06						-8.86822e-07
Gm2022	-0.000217518	4.1807e-06		2.14393e-06	4.82768e-05	0.000224435		3.51353e-07			-2.06011e-05	3.68626e-06		1.79901e-06			2.05351e-07				-2.42161e-08		-4.19787e-06
Gm10436				-4.5857e-08	4.09687e-06						1.35882e-05						1.73941e-07					6.94655e-06	1.11981e-06
Gm5662		-5.82691e-06		-2.34246e-07	9.26421e-06			1.83693e-06			-6.98207e-07			1.66729e-08			4.94977e-08					1.6881e-06	6.22329e-06	1.26899e-05
Gm5039		-5.81446e-07	-7.45485e-08	-2.07596e-06	1.3059e-06	0.000900565	-7.9362e-06	2.3327e-05		1.41582e-07	-2.23845e-05	-1.41136e-07	-1.19172e-06	-9.1926e-08	-3.39741e-06	-3.90836e-07	1.12669e-08	-3.40829e-09	3.24553e-05	3.51674e-07	-7.32527e-08	1.21991e-05	-6.04877e-06	3.97917e-07
Adck1	-0.00295819	-0.00103867	-0.00186192	-0.00137828	-0.0062246	-0.00128298	-0.0013959	-0.000123102	7.79806e-05	-0.00227445	1.28191e-05	6.95601e-05	0.000180589	-0.000820391	-0.000205535	0.000138671	-0.00112968	-0.00115258	-0.00181368	-0.00570173	-0.000315907	-0.000139878	-0.000915928	-0.00112008
3200001D21Rik	0.00237137	6.27716e-05	2.13874e-07	-4.0731e-05	3.89207e-05		1.85172e-07	4.49876e-05		-5.69945e-06	1.67853e-06	3.05463e-07	3.71863e-07	-2.56908e-06	-0.000111585	-1.97458e-06	2.08485e-08	2.32731e-06	-0.000101753	7.14526e-07	-1.16026e-05	1.88089e-06	-8.4277e-07	-1.31872e-06
Nrxn3	-0.00129972	3.20947e-06	-0.000988051	-7.36551e-05	0.000656933	5.15058e-05	7.52494e-05	3.36087e-05	-4.67626e-05	3.39977e-06	-0.000308098	-2.17927e-05	-0.000131565	-9.25559e-05	0.000114428	0.000786748	1.98718e-06	2.46463e-05	-4.41354e-05	-1.11084e-05	3.40525e-07	1.28828e-05	1.78502e-05	3.70124e-05
Dio2	0.000654551	7.51639e-06	0.00128528	2.6626e-05	-0.0087154	-0.00204177	0.000240812	-0.000849318	0.000291683	4.57388e-06	-3.67378e-05	0.00027743	-1.05223e-05	-0.000287794	3.6701e-05	5.00289e-06	-0.00025303	6.54959e-06	7.69812e-05	0.000678571	3.41916e-06	3.4872e-05	-4.32542e-06	-0.00259336
4930534B04Rik	0.000951783	5.55894e-05	-0.000175467	-0.000422879	-0.000797792	-0.00161511	-0.000328161	-0.000367032	5.91844e-05	9.72751e-05	-0.000194137	-0.000143781	0.000190367	0.000214511	2.58689e-06	0.000126758	-0.00227509	-5.1559e-05	-9.20782e-05	0.000202112	0.000212316	-0.000734245	-7.03341e-05	-0.000301273
5430427M07Rik		3.15578e-05	-8.72206e-05	4.86934e-05	4.35121e-06		-2.27654e-05	1.63939e-05			-0.00599591	5.44705e-08		1.23158e-07	-0.00010295	-3.94403e-06	-1.25279e-05	-4.26367e-06	2.9444e-05	1.04053e-05	-7.88479e-07	-4.12472e-06	-2.66254e-05	-2.80305e-06
Tshr		-3.22483e-05	-1.97345e-05	2.07494e-06	3.28739e-05	-6.44194e-05	-0.000119339	-0.000477775		-3.47133e-05	-6.56748e-06	1.22747e-05	6.21164e-09	-6.10819e-05	9.78694e-06	-4.08003e-05	-8.21113e-05	1.22233e-06	-4.23477e-06	5.23314e-07	1.16649e-06	4.64262e-06	-5.76567e-07	-0.00118554
Gtf2a1	-0.00745515	-0.00275705	-0.000704087	-0.0102477	-0.0188076	-0.0142687	-0.0038407	-0.00499368	-0.000295444	-0.00188899	-0.0028471	-0.000351209	0.00129918	-0.00267528	0.00200689	0.00129331	-0.00237188	-0.012059	9.35206e-06	-0.00930467	0.001087	-0.00126058	-0.00111421	-0.00438898
Ston2	0.000276209	0.00130596	0.00249048	-0.000990346	-0.00565616	-0.00110741	-6.81059e-05	-0.0015913	-0.000251	-0.00634336	-0.00908716	-0.000197089	0.000497377	7.14238e-05	0.000630041	0.00117887	-8.65222e-05	-0.00593167	-0.00121053	-0.00104667	7.50684e-05	-0.000380803	-0.000947355	-0.00140513
Sel1l	-0.0051956	0.000257965	-0.00161144	-0.00615291	-0.00630486	-0.00485048	-0.00264165	-0.00507271	-0.0010378	-0.00365084	-0.00148338	-0.000697897	-0.0102091	-0.00313091	-0.0061303	0.00149811	-0.00111394	0.0063478	-0.0011239	-0.00214377	0.00173602	0.000660482	-0.000441725	-0.0124656
Flrt2	-0.00513695	-0.000149762	-0.00370653	-2.57062e-05	-0.00235888	-0.00140709	-0.00526872	-0.0011119	-0.00158954	-0.000385944	-0.00113645	-0.000178429	7.92705e-05	-0.0024586	-0.00179071	0.00150387	-1.36561e-05	-3.63613e-05	-0.00373076	-0.00373545	2.13068e-05	3.31686e-06	-0.000316244	-0.0157213
Galc	-0.00167191	0.000143148	-0.000293118	-0.000271694	0.000134461	-0.000446902	-0.00062576	-6.21218e-05	9.90764e-05	-0.00477263	-0.0011339	8.92707e-05	0.00104541	3.18028e-05	-0.000537886	0.000205126	-0.000534193	-0.00138311	-0.000401225	0.000412537	8.91013e-05	0.000155538	-0.000381238	-0.000829679
Gpr65	-0.00649782	-0.00249557	0.000401873	0.00119225	0.000252592	-0.000301521	-0.00330318	-0.000244918	0.000150533	0.00137545	-0.000752293	0.000117428	0.00708214	0.00159306	0.00104711	-0.000599897	-0.0024481	-0.000272425	-0.00227439	-0.000500972	0.000532126	-0.000602617	2.5654e-05	0.00104529
Kcnk10	0.00194555	6.04896e-06			-0.00035751	1.15669e-05	-1.58707e-05	1.2504e-05		5.99969e-06	2.30649e-05	-4.16641e-05	-8.30678e-05	-8.00836e-05	0.000104991	-0.000107746	-0.000162692	5.76587e-05	-0.000109593	-0.000302777	-2.21327e-05	2.52948e-05	-0.000171091	-1.49164e-05
Spata7	0.000726493	5.36162e-05	-0.000423851	0.000121562	-0.00080398	-0.000278991	-0.000126644	-0.000635451	0.000347768	-0.000803261	9.45176e-05	5.6099e-05	-5.01446e-05	-0.000256531	0.000107706	-4.70709e-06	-0.000214869	-0.00203529	-4.1966e-05	-0.000974873	8.05297e-05	-0.00014562	-0.000300552	-0.00122262
Ptpn21	-0.00399706	-0.00110275	-0.000732863	-0.00109699	-2.19652e-05	-0.00296099	-9.46497e-05	-0.000348975	0.000237686	-0.0019486	-0.00185838	-5.5209e-05	-0.00213198	-0.00147508	-0.000363546	0.00084639	-0.000132081	-0.00357637	-0.00141192	-0.00244897	-1.7779e-05	6.07715e-05	-0.000423057	-0.00447996
Zc3h14	-0.00713189	0.000358043	-0.00539046	-0.00612594	-0.0084146	-0.0112146	-0.0034062	-0.00665108	-0.000216022	-0.00381859	-0.00331514	-0.00133305	-0.00174202	-0.00501854	-0.00488883	-4.56079e-05	-0.00660266	-0.0188768	-0.00352324	-0.0145034	-0.00158657	-0.00979138	-0.00350907	-0.0137742
Eml5	0.000349135	0.00085357	0.000409565	-0.000513002	-0.000683533	0.000473431	0.000767321	0.000108315	0.000115982	-0.000202181	-0.000160321	-3.69707e-05	-0.000158282	-0.000232632	0.000294621	6.49438e-05	-0.000357673	-0.00790768	-0.000517845	-0.000160305	9.19829e-05	-0.000448169	-0.000300852	-0.000191459
Ttc8	0.000591983	-0.000129386	-0.00314873	-0.000367238	-0.00263471	-0.00220073	-0.00140406	-0.000359694	1.87125e-05	-0.00130849	-0.000141351	-0.000211255	-0.000790331	-0.001626	-0.000278353	0.000697483	-0.000105436	-0.00498078	-0.00127318	-0.00477457	0.000110222	-2.03853e-05	-0.00108966	-0.00482775
4930474N09Rik					6.32525e-06			3.54642e-05	9.58912e-06		4.44261e-05					-4.21035e-05	-2.32612e-06	-0.000273633		1.61523e-05		7.50062e-06
Foxn3	-0.0071791	-0.00600286	-0.00412301	-0.000906175	-0.0135274	-0.0228159	0.00398718	-0.0014924	-0.00161648	0.00069752	-0.000659131	-0.00400606	-0.000332433	-0.00642088	0.00257893	-0.000764659	-0.00256645	-0.00175945	0.00228266	0.00946152	-0.00343259	-0.00298526	-0.00514876	-0.0144047
1700064M15Rik	0.00174147	2.26014e-05	-0.00013095	8.67538e-05	-4.13521e-05		-0.000453	1.05085e-05	7.80779e-07	1.93247e-05		-4.21353e-05	2.56676e-05	-4.2986e-05	5.27404e-06	-1.62998e-05	-9.55764e-06	-0.000198465	5.07937e-05	1.10928e-05	-7.90501e-06	4.20283e-06	-2.13098e-05	-7.43419e-05
2610021K21Rik	-0.00105685	3.17162e-05	-1.06955e-05	4.74238e-05	-6.14226e-05	-2.30763e-05	-0.000523889	4.07948e-05	-6.13872e-05	9.33743e-07	-8.77681e-05	2.29211e-06	9.0653e-05	9.48753e-05	2.05105e-05	2.19721e-07	-0.000356571	-5.68168e-05	-0.000206272	-0.000308661	7.50827e-05	-0.000223052	6.29569e-05	-9.15421e-06
Tdp1	-0.000614551	0.00014616	-0.00247296	-0.00226937	-0.00548483	-0.00439282	6.35179e-05	-0.00218118	-0.000537852	-0.000226717	-0.000149787	-0.000101104	0.000491305	-0.00206375	-0.000951762	-7.28999e-05	-0.00227734	-0.00173067	-0.00156643	-0.00203087	-5.50513e-05	-0.00329343	0.000126576	-0.00133024
Kcnk13		0.00035932	2.92771e-05	-0.00519207	-0.0231318	-0.000278892	-0.00211232	-0.000233287	-0.000295519	5.12126e-05	3.61261e-06	-0.000457988	0.001371	-0.000438674	4.05945e-05	1.30462e-05	1.30805e-05	0.000174193	-0.00077404	0.000703478	-0.000148684	-0.000120948	-1.26254e-05	6.33061e-05
Psmc1	0.000515062	-0.00487161	-0.000316742	-0.0006981	-0.00428972	-0.00978475	0.000694837	-0.00433396	9.67403e-05	-0.00459621	0.00147323	-0.00085893	-0.00196478	-0.00244909	-0.00187537	-0.000980419	-0.00215077	-0.00788022	-0.00797634	-0.004847	0.000209291	-0.0035223	-0.000701589	-0.00532603
BC002230	0.000953812	8.46817e-05	-0.000860689	-0.000862219	-0.00165352	0.000290924	-0.000282394	-0.000953246	0.000284767	-0.00106258	-0.00277104	-0.000179037	-0.000169241	-0.000638728	-0.00113684	-0.000269195	-0.00107064	-0.00364748	-0.000696408	-0.000436105	6.40352e-05	-0.00109772	-0.000460773	-0.00126147
Gm10433		6.11526e-05	6.62556e-05	1.21795e-05	8.89798e-05		-7.47197e-05	9.63235e-06		-1.60273e-05	-0.000296535		-8.50125e-05	-2.54118e-06	-3.55953e-05	4.92779e-06	-3.13175e-05	-0.000708165		-3.02768e-05	7.10998e-06	1.88797e-05	-5.27124e-06	-1.96559e-05
Calm1	0.019477	-0.00096916	-0.000285119	0.00721494	0.0240421	0.021415	0.0130142	0.00562219	-0.000340962	0.000877939	0.0161285	0.0063948	0.0265749	0.0131184	0.0102554	-0.00208065	0.00293476	-0.0192609	-0.000594711	0.0137811	-0.00265265	0.00223815	-0.00197908	-0.00189278
Gm10432	-0.00132377	1.90047e-05	-0.000152964	5.22613e-05	0.000287608	0.000182808	-2.37053e-05	-0.000163897	-4.13569e-05	-1.82256e-06	3.69422e-05	9.61344e-06	-1.0034e-06	4.27965e-06	-1.77102e-05	8.25809e-07	9.89564e-07	-0.000499812	-0.000115819	0.000152234	1.11752e-06	7.23761e-06	-2.22613e-05	-7.24902e-07
Ttc7b	-0.00261456	0.00160114	-0.00102605	0.000276217	0.000133719	-0.000272541	-0.000731258	-0.00105525	-3.56808e-06	-0.00201813	-4.29981e-05	-0.000646898	-0.000946775	-0.00157506	0.000189262	0.000225965	-0.00118749	-0.00171668	0.000866804	0.000111845	0.000205454	-0.000609841	-0.000314796	-0.00261909
Rps6ka5	-0.000377724	0.000674772	-0.00191909	-0.000988509	-0.0011252	-0.00223183	-0.000189841	-0.000419439	-0.000462431	-4.94917e-05	-0.000580102	-0.000371135	0.000228766	-0.000550835	-0.000141687	0.000166328	-0.00132959	-0.00034325	0.000166299	-0.00107574	-0.000189581	-0.00122523	-0.000504306	-0.00183119
9030617O03Rik	-0.00125911	2.05335e-05	-0.000386891	-0.00380057	9.85983e-05	-0.00018751	-0.00177658	-0.000855495	-0.000824204	0.000349445	-0.00311988	-4.35867e-05	0.000716618	-7.87632e-05	-0.000733415	0.000124344	-0.000549448	-0.000428635	-0.000451435	-3.44252e-05	-3.5907e-05	0.00020125	-0.000296092	-0.000165259
Gpr68	-0.000621808	-7.87754e-05	0.000305624	4.10483e-05	0.000156495	-3.98768e-05	0.00024123	0.000179714	5.89062e-05	0.000156834	-1.3397e-05	8.15534e-05	0.000638447	0.00025146	-0.000220887	-0.000638218	0.000120731	-1.87643e-06	0.000188268	-7.68128e-06	0.000181088	0.000372235	3.80211e-05	0.000175624
Ccdc88c	0.00287947	0.0010435	1.10166e-05	6.09809e-05	-0.000443323	-0.000114979	0.00145888	0.000204605	-0.000471795	0.000219644	-0.000380915	0.000168481	0.000276723	0.000511597	0.0012539	-0.000129765	-0.000474153	-0.000262904	0.00119562	-0.000315743	0.00023689	0.000176636	-0.000326465	-3.03585e-06
Mir1190										4.40082e-06	-1.74722e-05			1.78257e-05			-3.28913e-06			-1.30877e-06	-7.46447e-06	1.29742e-07	-6.76037e-06
Smek1	-0.00266425	0.00151733	-9.80493e-05	-0.00455931	-0.0037098	-0.00711136	-0.00500212	-0.00459644	-0.00129362	-0.00139394	-0.00573042	-0.00108148	-0.00312586	-0.00161912	-0.000218336	-0.00167309	-0.0052537	-0.010519	-0.00218473	-0.00648487	-0.000918283	-0.00591996	-0.00295886	-0.00814284
D130020L05Rik	-0.000724497	0.000127776	-0.000156042	0.000160056	0.000716498	-0.000154177	5.84119e-05	0.000231818	0.0001412	0.000123725	-0.000117264	-0.000484232	-0.00528533	-0.000237788	8.02215e-05	0.000246709	-0.000402545	-0.00315996	0.000234144	7.36082e-05	5.26629e-05	-0.000188388	-0.000113596	-0.000590807
Tc2n	-9.6624e-05	1.9233e-05	0.000573086	-3.7117e-06	2.52263e-05	1.76769e-05	0.000177655	-9.37781e-05	9.71633e-05	3.62457e-05	-0.000627872	5.27018e-05	-0.000229008	-0.000724446	-7.47993e-05	2.54266e-06	6.45978e-07	0.000161429	-8.88898e-05	-8.67377e-05	1.50793e-06	7.52945e-06	-0.000216493	8.03319e-06
Fbln5	-0.00615323	-0.0112768	-0.0362045	0.0021435	0.00165619	-0.015156	-0.0160621	-0.0307352	-0.0107101	-0.0030017	-2.48885e-05	8.711e-05	-0.000164487	-0.0137693	-0.0207375	0.00312254	-9.99e-06	-0.000410792	-0.00758542	0.00241009	-5.4171e-05	-1.42075e-05	-3.95505e-05	-0.0132666
Trip11	-0.00979028	-0.00387675	-0.00368813	-0.00418124	-0.00232992	-0.0109305	-0.00208839	-0.00496565	-0.000916652	-0.000237535	-0.00195338	0.000499137	0.000767193	-0.000132696	-8.87721e-05	-0.000703965	-0.00280862	-0.0137171	-0.00362195	-0.0019747	-0.000579311	-0.000803579	-0.00289423	-0.0082501
Atxn3	-0.00680686	-0.000423074	-0.000137791	-0.00202464	-0.00238119	-0.00108209	-0.0011233	-0.00164172	1.08036e-05	-0.000449316	-0.0029634	-0.000170131	-8.32644e-07	-0.000106584	-0.000741912	-0.000904306	-0.00110639	-0.00162942	-0.00105444	-0.00318598	-0.000140622	-0.000722365	-0.00087024	-0.00139987
Cpsf2	-0.00525728	0.000164249	-0.00151415	-0.0024431	-0.00332906	-0.00201828	-0.00170376	-0.00272818	-0.000178625	3.46068e-05	-0.00162106	-0.00109007	0.00045364	0.0010013	-0.00263581	-0.00159941	-0.00558205	-0.00342842	-0.004203	-0.00339958	-0.000319707	-0.00128087	-0.00275466	-0.00428306
Slc24a4	-0.00149198	4.47298e-06			0.000311275			-6.31132e-06			-2.9131e-05			0.000139513		3.78997e-07	2.42416e-07	3.56182e-06		-1.85485e-06		4.26198e-06		1.59247e-06
Rin3	0.00466972	-0.000877771	-0.000316156	-0.000351064	0.00157889	2.2924e-05	-0.00271602	-0.000229848	-0.000803712	0.00091257	-0.000123363	-0.000291378	-0.000109075	-0.00048482	0.000360954	-0.0002318	-0.00102798	-0.000131377	-0.000242624	-0.000111013	0.000329605	0.00107849	6.7701e-05	-0.000730153
Lgmn	0.00792348	0.00353877	-0.0080022	0.00230813	-0.00642094	-0.00986489	-0.0047265	0.00848817	0.00243559	-0.00349208	0.00147346	-0.0022384	0.0206631	-0.00261594	0.00691275	0.00199533	0.000367264	-0.000389559	-0.00249464	-0.00247176	-0.0013436	0.00307578	-0.000678978	-0.00131128
Golga5	-0.00170812	-0.000249936	-0.00412619	-0.0013627	-0.00566456	-0.00643504	-0.00105364	-0.00644518	-0.00216581	-0.00112825	-0.00188346	-0.000890798	-0.00050908	-0.00385753	-0.00316561	-0.000502063	-0.00320201	-0.00906249	-0.00409113	-0.00716048	-0.000292368	-0.000561332	-0.00208724	-0.00498421
Chga	0.00314655	0.000387569	-8.43118e-07	0.00381232	0.000665469	0.00581476	0.000413073	0.000835491		-2.09996e-05	0.00764244	6.49816e-07	9.24754e-05	-0.000128008	0.00010737	-6.84665e-05	-9.9556e-07	-0.00622281	0.000116901	-0.00282107	1.26263e-06	9.78419e-06	1.00923e-06	0.000249943
Itpk1	-0.0018559	-0.00165236	0.000136372	-0.000858464	-0.0214417	-0.000569944	-0.00242107	-0.00112892	-0.00136807	-0.00141232	-0.00480341	-0.0010104	0.000623676	-0.00200784	0.000383645	-0.00322858	-0.0018484	-0.00150295	-0.00019839	0.00011306	-0.000388613	0.000438234	0.000596167	-0.00240808
Gm20604	-0.000159175	0.000146909	-5.30688e-07	-5.24278e-05	-0.000360086	-0.00168585	6.19764e-06	-0.000121284	5.26595e-06	-1.04552e-06	-2.0325e-05	-2.21329e-05	9.97002e-07	-3.07183e-07	8.54191e-05	-2.77432e-07	-5.66062e-06	-2.04181e-06	-0.00029643	-1.73222e-05	-6.10341e-06	-3.11504e-06	-3.93322e-06	-1.01672e-08
Moap1	-2.04497e-05	0.000126561	-4.98815e-05	-0.000117455	-0.000200572	-0.000286423	-0.000136397	-0.000203803		5.42663e-07	-9.93278e-05	-6.98495e-06	8.62758e-07	-2.4894e-05	1.17014e-05	-1.00317e-06	-1.55815e-05	-2.64652e-05	6.37279e-05	-1.58255e-06	-4.46532e-08	8.74194e-07	-2.49272e-06	-3.48874e-05
D230037D09Rik	0.00154786	0.000994921	0.00311661	0.00131596	0.00109988	-0.00436106	0.00311322	-4.25926e-05	1.15074e-05	0.00118476	0.000917668	-0.00199758	0.0027395	-0.00100116	0.00146451	-0.000700124	-0.000828054	-0.00235459	-0.00187068	0.00325474	-0.000490788	6.25853e-05	0.000208475	-0.00387429
AK010878	0.000541312	8.04699e-05	-7.36851e-06	1.83145e-05	0.00125264	-0.00457293	0.000650253	-0.000372518	6.23556e-05	2.23139e-05	0.000511539	-0.000121602	0.00124112	-0.000675564	-0.000418099	-0.000625566	-0.00117938	-0.00222137	-0.000648548	0.000938117	4.41759e-07	-0.00243881	-0.00064738	-0.000657797
Ubr7	-0.00311348	0.000341323	-0.000741342	-0.00125704	-0.00518428	-0.000145843	0.000153377	-0.000924163	-0.00081868	-0.000617175	-0.000476702	-0.000671769	0.000628647	-0.00112276	-0.00156881	-0.00190337	-0.00239634	-0.00311966	-0.00231853	-0.00234123	0.000277403	-0.00313794	-0.000896696	-0.00259312
Btbd7	-0.00542232	0.000736016	-0.00274503	-0.00117841	-0.00118238	-0.00162741	-0.000117498	-0.00168585	-0.000171042	-0.000110857	-0.00115657	0.000323617	0.000195012	6.0268e-05	0.000561344	-2.83896e-05	-0.00119149	-0.00368252	-0.00070822	-0.00103325	-0.000111463	-0.000640001	-0.00101744	-0.00307346
Cox8c				6.43302e-07	-1.79269e-05			-8.28284e-07			-3.7419e-06			4.77135e-07			-8.14264e-08		3.1175e-07					4.96419e-05
Unc79	-0.005334	6.35164e-06	-1.30536e-05	-2.36631e-05	-0.000418011	5.11361e-06	1.98171e-05	1.78516e-05	-0.00020101	3.20257e-05	-5.26318e-05	-6.59376e-05	-0.000415164	3.93603e-06	-9.42299e-05	1.26219e-05	4.54434e-06	-0.0113051	0.000103977	-0.000503442	3.03155e-06	1.49272e-05	-4.22431e-05	1.90835e-06
Prima1		4.44631e-06	3.71426e-06	-2.40169e-07	-0.000407857		1.74318e-06	-1.1536e-05	-0.000251372	-0.000996493	-1.02841e-06	-0.000137169		-1.94673e-05	5.90996e-05	-2.85992e-05	2.59394e-11	8.42159e-06	-5.91372e-05	-5.276e-05	5.44946e-06	1.66096e-05	-4.05801e-05	-8.83392e-05
Fam181a				1.62017e-05	-0.00192785			4.4656e-06						-1.44272e-05					7.58764e-06
Asb2	-0.000901115	9.54985e-05	0.000113188	0.00042234	0.000496786	2.64912e-05	0.000627628	-0.000468635	-0.00559107	0.000319856	-0.000229748	0.000144056	0.00319968	0.000488365	0.000994922	0.000283311	0.000380319	7.85481e-06	0.000948851	0.00102385	-0.000323061	0.000866269	0.000212137	-7.88215e-05
Otub2	-0.00404857	0.000514667	-0.000144784	-0.00014463	-0.000656555	-0.00119138	-0.000104031	-0.000747829	-0.000607462	-0.000381651	-0.000113891	-0.000133765	-0.000548329	-0.00210281	-0.000535514	-0.000110791	-0.00117787	-0.000971744	0.000824594	-0.000923748	9.70225e-05	0.000133997	-0.000283383	-0.000390691
Ddx24	-0.0108228	-0.00587099	0.00049804	-0.00195575	0.00093398	-0.0012632	-0.00248667	-0.00440937	-0.00112083	-0.00048441	-0.0023142	-6.06128e-05	0.00793674	0.00191984	6.48332e-05	-0.00880453	-0.00505658	-0.00646969	-0.00547173	-0.00170128	-0.00276837	0.0018682	-0.00121808	-0.0133049
Ifi27l1	0.00330648	-0.00747704	-0.00817459	0.00846107	0.0178378	0.00481297	0.00517997	-0.000951994	-0.00612734	0.000819301	0.007202	0.000919729	0.00700411	-0.0118591	-0.000338015	0.00543566	-0.000852987	0.00359994	-0.00299489	0.0140717	0.00148353	0.00245021	0.00580896	-0.00825205
Ifi27l2a	-0.0036781	-0.0222043	-0.0335222	0.00400827	0.00220545	-0.000519986	-0.0114469	-0.0145944	0.00519603	0.00553566	-8.17247e-05	-0.00426617	0.0277918	-0.00849454	-0.0151178	-0.00870498	-0.0268176	-0.00112948	-0.0422128	-0.00082813	-0.0251951	0.00662026	0.00970494	-0.00201237
Ifi27l2b	1.39465e-05	-6.55813e-06	-7.42681e-05	1.98039e-05	6.84995e-05	0.000100451	0.000338164	9.16242e-05	0.000215118	9.77976e-06	0.00698026	2.19828e-06	-0.000128104	-5.92419e-05	4.33582e-05	-8.14422e-05	-3.25603e-06	9.09219e-05	0.000298614	-0.000113453	-3.01305e-05	1.39458e-06	6.42626e-07	-2.08533e-05
Ppp4r4	0.000176173	0.00034573	-4.415e-05	-2.52973e-05	-0.000290126	2.54625e-05	-0.000216451	5.68855e-05	-9.54968e-05	-0.000315359	-0.000309171	-1.64544e-05	-0.000853458	-0.00157043	0.000121405	5.74108e-05	3.01521e-05	-0.00166993	5.85268e-05	-5.64798e-05	6.18396e-06	1.19362e-05	-1.32629e-06	-0.000125055
Serpina10	-7.98089e-05	9.45463e-06		-1.13549e-05	0.000421486	3.6299e-05		3.71088e-05		0.000204096	-1.64488e-05	6.00966e-06	-0.0232461	4.1773e-06	1.71021e-05	-5.33907e-05	4.38546e-06	-0.0150047	7.9263e-07	-8.75314e-07	4.04899e-07	1.65132e-06		3.52422e-06
Serpina6	-5.59576e-05	1.02441e-05	-1.44544e-08	2.97223e-05	2.10445e-05	4.43027e-05		-1.10983e-05		5.2222e-06		1.44658e-06	-0.0205395	1.43073e-06		-2.70956e-06	2.17181e-06	5.49094e-06	3.57871e-06	1.07816e-06		2.61962e-06
Serpina1f	0.00274347				1.15244e-05			7.16747e-05		0.00171596	-2.22954e-05						-1.34547e-06			-3.8632e-07		4.06416e-06
Serpina1b	-0.00499568	0.000279351	-5.87463e-06	0.000425863	0.00105493	6.9227e-05	6.01914e-05	0.000309812	6.11827e-05	0.000240792	5.98815e-06	0.000115417	-0.0709086	6.13285e-05	2.04112e-06	-8.40127e-05	1.39252e-05	-0.000179824	3.32098e-07	-6.57481e-05	-0.000167604	-5.93762e-05	-2.58337e-05	4.33939e-06
Serpina1d	-0.00441761	-0.000148504	-2.47777e-06	0.000342188	0.000415389	0.000142515	0.000164538	0.000495197	2.93994e-05	0.000660873	3.29189e-08	9.52091e-05	-0.0561062	7.81042e-05	2.49738e-05	-7.80277e-05	3.61464e-06	-0.00175048	2.16822e-07	-0.000240365	-5.46058e-05	3.11217e-05	-4.43142e-05
Serpina1a	-0.00330138	-0.000100277	-0.000142513	0.000196825	0.000488274	2.84982e-05		0.000151234	-6.90866e-05	0.000429339	4.88126e-06	-3.51993e-05	-0.0787201	-0.00105935	-1.34941e-06	-4.10387e-05	4.30824e-06	-0.00116393		-0.00015671	-6.87975e-05	-3.53252e-06	-1.03329e-05
Serpina1c	-0.00641784	0.000444762	-2.72646e-05	0.000240907	0.00063997	0.000236987	2.7673e-05	0.000276861		-6.50469e-05	6.3197e-06	-6.01946e-06	-0.0808694	-4.95842e-05	3.07488e-06	-1.09302e-05	5.84576e-06	-4.51466e-05	2.26291e-07	-0.00169851	-8.26028e-05	-0.000171856	-0.000112708
Serpina1e	-0.0018967	0.00107802		0.000747606	0.000754725	0.000111981	1.30631e-05	0.00101762	0.000154171	-0.000591095	2.92083e-08	0.000117409	-0.0581985	-4.22651e-05	1.14059e-05	2.69246e-06	3.42851e-06	1.07391e-05		-1.45617e-05	-6.26495e-05	3.38166e-06	8.50018e-05	-2.47639e-06
Serpina11		2.84791e-06		5.44034e-07	-5.48237e-05			1.12934e-05		-8.0952e-05	3.70597e-07	-1.11012e-06	-0.021087	6.39685e-06	9.6404e-06		1.76769e-05		1.9962e-05		6.83608e-06	6.47206e-06	1.02427e-05
Serpina9	-0.00206396	0.000115236		9.50348e-06	-0.00155315		0.000131912	-3.889e-07		3.66265e-06	2.9589e-05		-0.000604561	-1.77814e-06		7.02678e-06	1.15604e-05	-3.16221e-05	1.32491e-05	0.000401105	7.33357e-05	3.85868e-05	0.00141481	3.54319e-05
Serpina12	0.000237881	-2.69108e-05		-2.9646e-06	1.29299e-05			7.39464e-06		6.82843e-06	-9.57191e-06	1.34261e-05	-0.00697279	1.31048e-05	0.000209452	1.80871e-05	5.35611e-06	2.16819e-08		0.000299652	5.21977e-05	2.96806e-05	5.30208e-05	7.17447e-05
Serpina4-ps1		1.02573e-05		-1.50996e-07	5.70592e-05			-3.57129e-06		2.29047e-05	-6.57052e-05		-0.0121307				-1.34e-06		-7.80026e-07	0.000156477	3.94517e-07	-5.59468e-07
Serpina5	-9.31277e-05	2.90179e-06		3.77733e-06	1.1779e-05		6.13873e-05	-3.69755e-06			-4.50029e-05		-2.5232e-05	-1.28426e-05			-2.9582e-07			-0.00108566		1.32912e-05
Serpina3b	-0.000249232	1.20279e-05	-9.58571e-09	-1.69012e-07	6.45223e-06	0.000326693	-4.68074e-05	-6.03214e-06		9.53863e-06	-8.36294e-06	2.46067e-08	1.12216e-05	1.35553e-07		-1.64418e-05	7.49924e-06		9.67814e-06	-0.00843326	9.72661e-07	5.3443e-07	-2.41704e-05
Serpina3c	-4.13032e-06	-0.000291098	-0.000588335	9.31296e-06	2.53703e-05	-0.000358127	-0.00264201	-0.000244205	6.7004e-06	-9.14264e-08	-1.57058e-05	-4.99983e-05	-0.000393839	-0.00113974	-0.00149476	0.000141922	3.02053e-07	8.44247e-06	-0.00510521	1.79797e-05	-1.63889e-09	1.72102e-06	5.95082e-07	-2.80537e-06
Serpina3f	-0.00269552	0.000177494	7.52535e-05	2.11501e-05	0.000242099	-8.97407e-05	0.00100148	6.9971e-05	2.01105e-05	0.000198351	-4.96636e-05	0.000104404	0.00148389	0.0005523	0.000546893	0.000311385	0.00025966	-3.86087e-05	0.000617915	-0.000495386	0.000701519	9.64176e-05	9.3131e-07	-3.6921e-06
Serpina3g	-0.00434446	0.000498225	-0.00314555	0.000191767	0.00116509	-0.000566439	0.00615774	0.00119288	0.000478853	0.000950724	4.12078e-05	0.000363181	0.00547467	0.00246601	0.00610984	0.00184256	0.000616821	0.000131999	0.00391668	0.000333861	0.0059402	0.00108459	1.28963e-06	0.00042024
Serpina3h	0.00786652	-1.05087e-06	-8.6246e-05	4.88398e-06	0.000164407	-6.48028e-06	-7.10355e-06	-5.35713e-05	3.05857e-05	-5.07561e-07	5.49097e-06	-1.56847e-05	-0.000344989	-0.00010119	8.08155e-05	-7.32272e-06	-2.04965e-06	-6.33026e-05	-6.90685e-05	-0.00339776	5.68335e-07	1.50322e-06	1.12957e-05	-0.000115303
Serpina3i	-0.000145533		-0.000239116	-8.43463e-07	2.26902e-05	-2.15026e-05	-0.000157434	6.18517e-05	2.47445e-05	4.79177e-06		-2.09947e-06	-0.000196797	-0.000341326	-1.97772e-05	-3.79241e-05	3.38254e-07	-0.0398677	-1.86076e-05	0.000473426	2.5024e-06	2.37342e-05	2.42313e-05	-0.000111359
Serpina3j			-3.31188e-09	-7.36453e-06				5.50063e-07			-2.06102e-06	1.43681e-05					-3.0089e-07			0.00097754
Serpina3k	-0.00220732	0.00553063	0.00140468	0.000847347	0.000978643	0.000160117	1.17629e-05	0.000771164		-0.0016198	3.91335e-07	9.76083e-06	-0.0917928	-0.000196884	2.5612e-07	-0.000286992	-2.71269e-06	-4.26222e-05	7.38071e-08	-0.000528145	-0.000201462	0.000450224	-0.000134004	-1.69992e-07
Serpina3m	0.000348538	-2.83856e-05	-0.000213014	0.000138713	5.33155e-05	0.000174586	2.53554e-05	3.01445e-05	1.37329e-05	-2.84389e-05	-5.60301e-06	2.75492e-05	-0.0225827	-6.72377e-05	-4.713e-05		8.50228e-07	-6.68446e-07	6.10244e-05		-1.30851e-05	7.43632e-05		0.000198737
Serpina3n	0.000753414	-0.000696816	-0.0163639	0.000367559	-0.000429607	0.00552046	-0.00970385	0.000113931	0.00273674	6.17891e-05	-0.00144156	0.000945115	-0.0211573	-0.00985363	-0.0113736	0.000229322	3.3465e-06	-0.000244789	-0.0040353	0.000210126	-1.50632e-05	2.35838e-05	6.72551e-06	0.002189
Gsc	0.000472006	1.61613e-05	1.08079e-05	-1.38664e-05			0.000207934		4.37997e-06		0.000135549	-2.13583e-05		-7.26666e-07	9.30915e-05	0.000339932		3.19931e-06	9.31116e-05			9.61713e-06	8.51174e-06	0.000154459
Dicer1	-0.000855608	-0.000242085	-0.000377543	-0.00101236	-0.000168101	-0.000130179	-0.000288384	-0.000731823	0.000133591	-0.000765033	0.000168192	-0.000719976	-0.00243518	-0.00144999	0.00224893	-0.00062049	-0.00169465	-0.00627955	0.000148317	-3.12632e-05	0.000185975	0.00050865	-0.00110194	-0.00406343
Clmn	-0.00406059	0.00037697	0.00106974	8.67419e-05	-0.0206156	-0.00671247	-0.00161511	2.11588e-05	-0.000213706	-0.00719662	-0.00376368	-0.00172675	-0.0141894	-0.00406108	-0.000265	0.00137295	1.38498e-06	-0.00137575	0.000167706	-0.000267405	5.98226e-06	5.18617e-05	-0.000679543	-0.00735394
4831426I19Rik	0.00098006	0.00117604	-0.00063866	1.88892e-05	-0.00029399	-0.000802877	-0.000365686	-0.000308918	0.000174345	1.38492e-05	-0.000618627	0.000164836	9.10545e-05	0.000166511	-0.000281651	-0.000291169	-0.000739212	-9.17819e-06	0.000193196	-0.000177181	8.54179e-05	-0.00148561	-7.98787e-06	-0.000842657
Snhg10	7.78132e-05	-0.000665268	4.56628e-05	0.000104013	-0.000424452	-0.000184609	-0.000415404	-0.000111663	0.000223965	2.67258e-05	-6.90211e-05	-0.000177972	0.000195097	-0.00041776	-0.000148496	-9.80933e-05	-0.000246432	-0.00323717	-0.000533447	0.000405347	2.73499e-05	-0.00015563	-0.000160808	-0.00113579
Scarna13		3.6725e-06	4.92668e-06	3.07537e-05	9.40689e-05	-0.000323197	0.000196919	4.49902e-05		-3.51276e-06	1.25363e-05	-1.2161e-05	-1.0044e-05	-3.20538e-06	2.13621e-05	-1.35555e-05	-7.56291e-06	-5.39517e-06	-3.9067e-05	-3.01806e-05	2.40889e-06	-2.44324e-06	-2.20522e-07
Glrx5	-0.000267754	-0.000850861	0.00113996	0.000524043	9.35896e-05	-0.000304136	1.02449e-05	-0.00110882	-0.00447799	-0.00339929	0.00479149	-0.0049198	-0.0119174	-0.000607412	0.00051181	-0.00313937	0.00270282	-0.00606068	-0.00267971	0.00992228	0.00247515	-0.00153308	-0.00272129	-0.00381345
Tcl1b2								4.80661e-06			-0.00012136						6.9302e-07
2810011L19Rik	0.000962204	4.7872e-05	9.87184e-07	-1.88021e-06	0.00066265					4.67891e-06	-1.21139e-06	-3.12757e-06		-4.39626e-07			2.25951e-07	-0.00673352		-5.74376e-06		2.15333e-06	-6.02246e-06	-2.95753e-05
Gm2721											1.1774e-06						2.2652e-06
D430019H16Rik		1.16495e-05	-0.00151983	-1.75052e-05	-0.000551002		4.49716e-05	-0.000120203	-0.00221924	-0.000202306	-1.2438e-05	-0.000127419	-8.72254e-05	-0.00196833	-0.000485769	3.76463e-05	4.92958e-06	-0.00178411	-9.56426e-05	8.81701e-06	0.000108773	1.40698e-05	3.8941e-07	-0.00012745
Bdkrb2	-0.00234927	-4.78848e-06	-0.000156007		-0.00035005	-0.000305091	-6.54582e-06	-6.42775e-05	4.07792e-06	-2.05749e-05	-1.45279e-06	-1.18574e-05		2.88611e-06	-7.07767e-05	-3.06942e-06	4.56568e-07	-5.70345e-05	5.05471e-05	-4.53379e-05		1.80505e-06	-1.49545e-05	-9.14364e-07
Bdkrb1	-1.12648e-05	-0.00187577	-7.15729e-05	0.000203823	-0.000331704	-0.00405304	0.000255255	0.000120424	4.23231e-06	-1.21366e-05	-1.73083e-05	-0.0003582	2.0701e-05	-0.00143031	-0.000167786	3.01806e-05	7.96118e-06	-8.67084e-05	-3.15225e-05	5.08461e-05	1.08179e-05	6.16335e-06	-1.82988e-05	-0.00306503
Atg2b	-0.00273592	0.00042835	-0.00088828	-0.000563852	0.000228475	-0.00278995	0.000954509	-0.000825553	-0.000934255	-0.00112959	-0.000426738	-0.00111317	-0.00170975	-0.00157664	0.000163713	-0.000404372	-0.000561947	-0.00223391	-0.00175361	0.000235601	-0.000117516	-0.000105402	-6.26971e-05	-0.00347793
4933433P14Rik	-0.00279699	-0.00404496	-0.00215356	-0.00171012	-0.00354813	-0.00540356	-0.000681986	-0.00343367	-0.000955272	-7.88629e-05	-0.000258404	-0.00114288	0.0016195	-0.00280957	-0.000220728	-0.00115588	-0.00134698	-0.00463025	-0.00246881	-0.00654593	0.000310304	-0.000401598	-0.000487271	-0.00387558
Ak7	-0.000371761	-1.89227e-05	7.30449e-05	2.27518e-06	8.42625e-05	5.09761e-05	-0.000731923	1.7011e-05		-0.00111675	6.84417e-05	-5.21303e-05	-5.5258e-05	-0.000359732	-7.19795e-06	5.02514e-05	3.68296e-06	3.44203e-05	-1.93902e-06	-6.58068e-06	-4.14222e-05	4.39194e-05	7.81261e-07	-2.05549e-05
Papola	-0.0148913	-0.00644937	-0.00341807	-0.00660543	-0.00699014	-0.0140468	-0.00452815	-0.00802733	-0.00309469	-0.000200628	-0.00281596	-0.00254511	0.00186222	-0.00235541	-0.00104727	-0.004894	-0.00704468	-0.0212868	-0.00740513	-0.00881909	-0.00197215	-0.00866072	-0.00560289	-0.0177705
Vrk1	0.00138046	-0.00255149	-0.00032464	-0.0025417	-0.00351447	-0.00328646	-0.00042653	-9.27728e-05	4.07938e-05	0.000956312	-4.77248e-05	0.000411926	0.00206045	0.00107608	0.00192272	-2.63085e-05	-0.00200363	-0.0020602	-0.000861995	-0.00210057	0.00112125	0.000931972	0.00060324	-0.000440615
4930465M20Rik		1.34845e-05			1.97448e-06												1.80748e-08
Bcl11b	0.00217427	-0.00258938	5.09248e-05	0.000105667	0.000316452	-0.000126785	0.00262518	0.000567931	2.76137e-05	0.000983255	-0.00146224	-0.000378206	0.000641194	0.000718347	0.0020476	-0.00242531	0.000339695	7.7766e-05	0.00204276	-0.00127855	-0.00422928	-0.0223576	-0.00307955	0.000350016
Setd3	-0.00282753	0.00218864	-0.00338701	-0.00352413	-0.0159492	-0.00589194	-0.00401323	-0.00638049	-0.00159599	-0.00385171	-0.00491117	-0.00156674	-0.00228522	-0.0053773	-0.00259279	0.000235667	-0.00297778	-0.0152565	-0.00359762	-0.012429	0.000448783	-0.00512083	-0.00345103	-0.012683
Ccnk	-0.00146561	0.00148783	-0.000352345	-0.000684198	0.00143259	-0.000965023	-0.000884451	-0.00111404	-0.000358396	-0.000100204	-0.00328767	-0.000398392	2.6074e-05	0.000313535	-0.000539653	-0.000400291	-0.00217394	-0.00654898	-0.000613263	-0.00442983	6.54069e-05	-0.000681952	-0.000482897	-0.00314551
Ccdc85c	-0.000249423		-4.33085e-06	-3.19046e-06	-0.000142151	5.59169e-06	-3.33996e-05	-1.53775e-05		1.06073e-06	-0.00032507	-5.39409e-06	-2.3606e-07	4.86156e-07	4.59372e-05	3.13859e-07	-1.19442e-06	-1.44002e-05	2.1017e-05	-0.000184853		-7.42448e-06	-5.07554e-06	7.95569e-06
Hhipl1	8.99403e-05	2.22176e-05	-8.74496e-06		-0.000149754	8.36089e-05	-8.566e-05	-0.000368094	-2.1676e-05		-2.69651e-06	-4.33802e-06	6.51199e-08	-2.10081e-05	0.000213241	-8.1308e-05		-1.29722e-05	-1.1138e-05				1.02602e-06	-2.59282e-06
Cyp46a1	0.000316235		-3.48687e-05	1.53395e-08	-0.00317452	-1.84325e-05	9.84854e-05	6.48979e-05	-0.000310173	-0.000466582	-9.17752e-06	-6.2289e-05	-3.59102e-05	-3.66275e-05	2.66304e-07	8.67428e-05	-2.74301e-05	-0.000237381	3.18339e-06	-0.000450431	-5.52735e-06	2.37335e-06	2.45422e-05	5.29507e-05
Eml1	-0.00373266	-0.00123705	-0.0112084	0.000187314	-0.0264952	-0.00278001	-0.00648089	-0.00373388	0.000654557	-0.00257521	7.59236e-05	-0.00128965	-0.000464073	-0.00442937	-0.00619101	0.000847607	-1.50894e-05	-0.00543135	-0.00339031	-0.00344489	-6.81035e-06	2.29361e-06	-0.000291173	-0.00736973
Gm16596	0.000610207		-4.48075e-05		-0.000414486		2.18861e-05	-8.64365e-05	-3.34051e-06	7.19213e-06	-2.24089e-05	-5.15468e-07		-8.47468e-06	1.18024e-05	1.08182e-07	-7.73856e-08	-6.69572e-06	1.33986e-05				-3.00228e-05	-2.26118e-05
Evl	0.0025067	0.00232965	-0.00211636	0.00235243	0.00155369	0.000640381	0.0024846	0.000639891	-0.00411199	0.00207015	-0.000427046	-0.005378	0.0114178	-0.00725975	0.00153384	-0.00193355	-0.00380082	-0.00742973	0.000639621	-0.000381606	-0.0095117	0.00653728	-0.000637631	-0.00302471
Degs2	0.000167736	0.00178689	0.0102541	0.00107707	0.00991865	0.000604614	0.00303832	0.000673932	-0.000653429	-0.00021189	0.0127768	-2.27841e-05	0.000142194	-9.80967e-05	0.000638789	-2.9945e-05	7.71769e-06	-0.000568649	0.00101034	-0.000233826	-3.07231e-05	0.000194945	-2.24607e-05	-0.000162359
Yy1	0.000713604	0.000268548	-0.00158773	0.000664655	0.00220166	0.00101296	0.00458326	-0.000148888	0.000330729	0.000521613	0.000408047	0.000686901	0.00279212	0.00125146	0.00267501	-0.00329042	-0.00264659	-0.00350171	0.000495388	0.00744618	0.000266753	-0.00137864	-0.00513681	-0.00629546
Slc25a29	-0.000207417	0.000172758	-0.00108596	-0.000430927	-0.00461409	-0.000615048	-0.000905372	-0.000586771	-0.000521971	-0.000535192	0.000317875	-0.00036969	-0.000579482	-0.00133938	-0.00103894	0.000124138	-2.14387e-05	0.000525909	-0.000467919	-0.000712489	-0.000176361	0.000118062	-0.000845155	-1.95189e-05
Slc25a47	4.81149e-05	-6.17803e-05	-0.000205649	0.000326345	-0.000220173	-0.000392208	-0.000156112	-0.000601126	-0.000598452	-0.000386613	0.000439391	-0.000307522	-0.0347439	-0.000455718	0.000297884	5.07594e-05	3.90909e-05	6.28206e-06	4.20218e-05	0.00012769	-8.25377e-06	-8.76612e-05	-0.000168641	-0.000501257
Wars	-0.0028306	-9.80567e-05	-0.000650456	-0.000897099	-0.00989027	-0.00436258	-0.00089906	-0.000744266	0.00176592	-0.00179101	-0.000160513	0.000990494	0.00134661	-0.000239394	-0.00119089	-0.000592461	-0.00335357	-0.0016845	-0.00297447	-0.00428622	-0.000434274	-0.000253208	-0.00106636	-0.00118895
Wdr25	1.41433e-05	-0.000729874	-4.6456e-05	-0.00112522	-0.000806947	-9.75484e-05	-0.000620331	-0.000770327	-0.000217374	-0.000268371	-0.000171785	-9.43695e-05	0.000190228	-5.09123e-05	-0.000359271	0.000124522	-0.000385317	-0.00164367	-4.85328e-05	-0.000870738	-4.24714e-05	9.50296e-05	-8.04715e-05	0.000392807
Begain	-0.000156618	2.36591e-05	-4.15314e-05	0.000125302	0.00105476	-0.000174265	-5.09572e-05	-0.00012894	-0.000541872	1.32283e-05	6.01131e-05	-0.00014803	1.00035e-07	-0.000333052	0.00034026	9.22277e-05	-1.04031e-06	-2.90479e-05	-0.000266701	-9.47898e-06	1.94719e-05	6.11225e-05	9.35276e-06	-0.00167367
Dlk1	0.00113604	2.50981e-06	-2.49747e-05		6.61761e-08	0.000341691	0.000660232	7.25183e-06	-6.15237e-05	-0.00018875	-9.26306e-06	-0.00280927		-1.16533e-06	2.92753e-05	4.41364e-05	-1.50188e-07	-0.000869474	4.57138e-05	-0.000599831	-2.94067e-05	2.53781e-05	-0.00407211	-0.0224311
Meg3	0.00260594	0.00049144	-0.0433019	0.000108126	0.00500411	0.0073347	-0.00812988	-0.00267644	-0.0170174	-0.000975523	-0.00867172	-0.0337854	-0.000273111	-0.00536318	0.00299795	-0.000726085	1.39379e-05	-0.00455716	-0.0111112	-1.44329e-05	1.53004e-05	1.60209e-05	-0.000367177	-0.0373029
Rtl1	-0.00101649	-1.35507e-05	-6.92729e-05	4.90222e-06	-0.000107854	1.80163e-05	-0.00041853	-3.16177e-05		-1.1537e-06	-5.20674e-05	-6.35645e-05			-0.000221177	-8.49719e-08	4.67871e-08	-8.01994e-05	-0.00065409			5.42488e-06		-0.000132619
Rian	0.000381216	0.000134177	-0.00994258	-1.58289e-06	0.000602963	-0.0021209	-0.00111069	-0.00126413	-0.00395555	-0.000144405	-0.000118769	-0.0128428	9.19009e-06	-0.000482954	-0.000347688	-0.00133535	1.8248e-07	0.00208426	-0.00234115	-5.07827e-06	1.10104e-05	1.84371e-06	-7.46784e-05	-0.0248615
Mir370		-0.000268236	-1.3622e-05		8.29493e-05	-0.00340702	0.000282126	-0.000466877			-1.09268e-05	-4.50124e-08			0.000647294	6.5649e-07	2.87826e-09	-6.25861e-06	-0.000594007					-8.12579e-06
AF357425		1.19871e-06	-5.20985e-05		4.47763e-05	-0.000817006	-0.000203184	4.94492e-06				6.44133e-07		-2.15497e-07	0.000125816	-8.99145e-06		-0.000216424	-0.000354714					-3.76038e-05
AF357355			-1.82019e-05		-1.08001e-06	-0.00015015	-0.000218643	-4.47375e-05				-1.09764e-05		-8.14833e-08	9.36797e-05	-2.25588e-06		-0.000120367	-0.000343042					-4.20693e-05
Mir1197			-8.02571e-07															-1.15641e-07						-3.47434e-06
Mir1193																		-4.40991e-06						4.11746e-05
Mirg	0.000168824	-9.04268e-06	-0.000480215		0.000103094	0.000689923	0.000106398	6.46177e-05	-0.000205291	-2.74599e-05		-0.00268236		-2.99239e-05	5.96295e-05	-1.88882e-05	1.84165e-08	-0.00211404	0.000285906			4.69278e-05	-9.5763e-07	-0.00589084
3110009F21Rik	-0.000115258										-3.82765e-06		4.03655e-05	1.02756e-06				-4.74124e-05				-9.59639e-07
Dio3os	0.00027724	5.80901e-06	-1.7426e-05	-1.38041e-06	-0.000104075	0.000125983	-0.00118693	4.69772e-05	4.48038e-05	0.000194983	-0.00990936	2.59498e-05	-0.000590621	-8.43288e-05	0.000115177	4.06344e-06	7.63453e-07	3.37509e-05	1.3878e-05	-8.72549e-06	4.76018e-06	-1.06656e-07	-2.46103e-07	-7.5047e-05
Dio3			0.000121804		-0.000135921	-0.000127947	-0.00046916	5.03822e-06	5.55919e-06	-2.00288e-05	0.000604105	4.9689e-07	-0.000168644	-2.29784e-06	0.000187854	2.16182e-05	3.97607e-07	2.35655e-05	3.90163e-05	-1.12277e-06	-6.08651e-08		-0.000170715	0.000838042
Ppp2r5c	-0.00356167	-0.00565597	-0.00304625	-0.00504176	-0.00947291	-0.0191221	0.00289058	-0.00339355	-0.000143276	-0.000261813	-0.000669529	-0.00193983	0.00118847	-0.000924478	0.0113863	0.000870934	-0.00462184	-0.0118386	0.003432	-0.00948352	0.000228348	-0.0157358	-0.00381474	-0.0120445
B930059L03Rik	0.000378288	0.000349628	-4.0953e-05	0.000129963	-0.000203737	0.00035886	-0.000698329	-0.000279886	-9.77053e-05	0.00011217	7.1468e-05	-0.000143042	9.55296e-05	-5.58638e-05	0.000481237	-1.59351e-05	-6.83073e-05	-0.000302309	-0.000428999	0.000149132	6.73097e-06	1.7287e-05	4.22686e-05	6.80747e-05
Dync1h1	-0.00690806	-0.00156803	-0.00460189	-0.00490457	-0.00749924	-0.00549659	-0.00555346	-0.00522058	-0.000857155	-0.0082397	-0.00234883	-0.00187676	-0.000798164	-0.0030608	-0.00366701	0.00288892	-0.00177585	-0.0112318	-0.00580113	-0.00090183	0.000352568	0.000480782	-0.000633104	-0.00808458
1700001K19Rik	-0.0028871	5.85356e-05	-7.4094e-06	-3.09853e-05	0.000393633	7.1992e-06	6.18675e-05	-0.000140506		-6.17687e-05	-6.31113e-06	-5.57118e-05	-9.63692e-07	8.83332e-07	0.000344578	2.51771e-06	-1.25959e-06	9.41373e-07	0.000132685	1.75845e-06	-7.4024e-07	-1.66194e-05	-1.14807e-06	-2.48893e-05
Hsp90aa1	-0.00250873	-0.00965806	-0.00344786	-0.000690992	-0.0157151	0.0201586	0.00823992	-0.00431022	0.00645902	-0.00708016	-0.0060268	0.00943868	0.00889703	0.000351157	0.00657934	-0.00796195	-0.00504693	-0.0186739	-0.0143612	-0.0065608	0.000529641	-0.0039727	-0.00302536	-0.00826825
Wdr20a	-0.000554379	-0.00115817	-0.00014686	-0.00123838	-0.00456284	-0.00140006	-0.00132013	-0.000356706	-0.00104364	-0.000943627	-0.00109999	-0.000234399	-0.000484273	-0.000971484	-0.000231397	-0.00062829	-0.000652827	-0.00124897	-0.00201858	-0.0101978	-0.000288789	-0.00235015	-0.000780125	-0.000381427
Stk30	-0.000565873	0.000161782	-0.000447338	-1.97063e-05	0.000351972	0.000436692	-0.000209074	3.42626e-05	-0.000298932	-0.00178241	-8.33488e-05	2.34291e-05	8.01505e-05	-0.000166311	-2.52425e-06	9.94802e-05	2.5763e-06	3.36997e-05	-8.89624e-05	-6.20669e-05	2.49198e-05	-4.82694e-05	-0.000143495	-0.000146385
Zfp839	-2.13043e-05	2.9705e-05	-9.11318e-05	-0.00176973	-0.000546609	-3.91405e-05	-0.000507631	-6.57395e-05	-0.000704479	-0.000294819	-0.000750768	9.17197e-05	0.000491844	-0.00187004	0.000384139	-9.98302e-05	-0.000712864	-0.000394609	-0.00129907	0.00168707	0.000301089	0.000104142	-0.000232731	-0.00163688
Cinp	-0.000119127	-0.00181752	-0.0019657	-0.00202438	-0.0031589	-0.00289576	-0.00110363	-0.00424696	-0.00175793	-0.000475343	0.00014616	-0.000844596	0.000388809	-0.0015667	-0.00188569	-0.00153624	-0.00110316	-0.000896664	-0.00387231	-0.00534079	0.000553159	-0.000926085	-0.00104116	-0.00263315
Tecpr2	-0.000431641	-1.44691e-05	-0.000454803	-0.000127956	-0.00103304	1.49133e-05	-0.00121538	-0.000130195	-0.000135718	-0.000533652	5.74412e-05	-0.000224992	0.000450983	-0.000218396	0.000806586	0.000239435	-0.000346191	-0.00144512	-0.000229614	-0.000288302	0.000114745	-2.81378e-05	-0.000316448	-0.00301791
Ankrd9	0.000547065	0.00052828	-5.45429e-05	3.43066e-05	0.000346007	0.000727988	0.00141749	0.000507882	7.11066e-05	-0.000655134	0.00197306	1.56946e-06	0.000361019	-0.000460134	0.00115537	0.00110284	0.00068335	9.759e-05	0.000525919	0.0020966	0.000646194	-0.000352283	-0.000964179	-0.000523685
6030440G07Rik		1.17041e-05		2.27086e-06	2.59435e-07			2.78673e-05		-0.000667001	-0.00048102	-4.28598e-06	4.01821e-08	-3.96666e-06		3.0322e-07	2.7026e-06		4.60767e-05	-3.72682e-05	-3.56032e-06	1.54885e-06	-1.70781e-05	1.50935e-05
Rcor1	-0.000600016	-0.000318555	-0.00106431	-0.00141128	0.000100661	-0.00203585	-0.000910718	-0.000899681	0.000226354	4.80333e-05	-0.00293359	-0.000444428	-7.58092e-05	-4.94268e-05	0.000124389	-3.37244e-05	-0.000909627	-0.00228335	-0.00190359	-0.000596244	4.39466e-05	-0.000229014	-0.00089107	-0.00182328
Traf3	-0.00396921	0.000823764	-0.00135367	-0.000903277	-0.00094114	-0.00167655	0.000231614	-0.000618614	-0.000410162	0.000220244	-0.000574243	-0.000768392	0.000929629	-0.000275926	-0.000603141	-0.00137061	-0.00120614	-0.00636504	-0.000846238	-0.00116284	-0.000450003	0.000192857	-0.000221646	-0.00499977
Amn	3.04882e-05	6.94246e-06	-8.03294e-05	5.49919e-06	0.000412693	2.88926e-06	0.00021312	2.78305e-05		-0.00636744	0.00356016	-2.85368e-05	-0.000323029	-1.52904e-05	-3.04491e-05	2.21356e-05	6.16681e-06	5.44676e-05	0.000227713	-0.00126239	-2.7e-05	1.527e-05	8.93384e-06	1.9601e-05
Cdc42bpb	-0.0018404	-0.000914008	0.00109207	-0.00116211	0.00169818	-0.000662615	-0.00174029	-0.000172672	-0.00192716	-0.00477159	-0.00152978	-0.00109281	-0.00259698	-0.00272631	-9.71561e-05	0.00138807	-9.41096e-05	-0.00626511	0.000172802	0.000989558	0.000267872	6.19151e-05	-2.04651e-05	-0.00849213
A230065H16Rik	0.000254102		1.31758e-06		3.99402e-05		1.81897e-06	-5.7208e-05	2.52009e-05	-1.41112e-05	5.95309e-06	-0.000202129	-1.90565e-05	-4.47295e-05	4.40167e-06	-0.000211122	6.06589e-06	4.99424e-08	-3.30747e-07	4.2639e-05	-1.94774e-05	1.16436e-05	3.13213e-05	-0.0678595
1200009I06Rik	-0.00274219	0.000187968	-0.000612967	0.000150172	-0.000191744	0.000958527	0.000529615	-2.85251e-05	0.00116924	-0.00117966	0.0025597	-0.000826821	0.00196537	-0.0011779	-0.000531113	-6.69944e-05	6.18272e-05	-0.000482028	-0.000827735	8.02061e-05	1.8795e-05	1.78365e-05	7.05119e-05	-0.000214144
Tnfaip2	-0.0104778	-4.13943e-05	0.0169675	0.000608125	-0.00130369	-0.000153153	0.000424196	-0.000159479	0.00375295	-0.00290285	-0.000531858	0.00926634	0.0112341	0.00133375	0.00289075	0.00395416	0.00139522	-0.000629207	0.00326611	0.000627873	0.000423318	4.64104e-05	0.00106793	0.00048463
Gm266	0.000190172	0.000196226	-0.00192397		-0.000957685	0.00045345	-0.000401091	-0.00121739	-0.00251773	-0.000489166		-0.00102269		-0.00011754	-0.0011354	8.70085e-05	-1.22545e-07	2.43757e-05	-9.54337e-05	1.34158e-05	2.49962e-06	-4.84547e-06	1.57495e-05	0.00013819
Eif5	-0.00659392	-0.00250371	0.0048615	-0.00188564	-0.00425716	0.00407043	0.00367318	-0.00217356	-0.00231501	-0.00280357	0.00438994	-0.00204579	-0.00727682	-0.00275522	-0.000806233	-0.0158895	-0.000653624	-0.0141596	-0.0037992	-0.000310817	-0.0015065	-0.00315418	0.000111169	-0.0121143
Snora28	-1.5831e-05	-0.00103561	-5.64033e-06	-0.000521011	-0.000110519	0.000347646	-0.000193685	-8.8797e-05		1.8628e-06	-2.5691e-05	-1.52806e-05	-1.56117e-06	-1.31655e-05	-0.000162869	-5.74256e-06	-2.89409e-07	-9.5498e-08	-0.00113753	1.69267e-06	-8.88237e-06	-4.66851e-07	-5.45811e-06	-5.17028e-05
2810029C07Rik	0.000185662	-2.52639e-05	-0.000212134	0.000155226	-0.000850946		0.000132687	-6.02415e-05	-2.74558e-05	-0.000441138	-0.000164846	-4.10582e-05	-1.14254e-05	-6.55127e-05	-3.07382e-05	1.46149e-05	-2.15941e-05	-0.000578816	-8.20582e-06	-0.000433981	-2.70724e-05	-0.000128586	-0.000289895	-0.000333826
Mark3	-0.00629072	-0.00193542	-0.00199479	-0.00647645	-0.0113021	-0.00544477	-0.00457839	-0.00519297	-0.00233575	-0.00485019	-0.00695612	-0.00282724	-0.00207638	-0.00213169	-0.00270829	0.00010689	-0.00370194	-0.0130377	-0.00568751	-0.00778072	-0.00100008	-0.00245741	-0.0025541	-0.0114585
Ckb	-0.00193314	0.00412517	-0.00815724	-0.00949394	-0.0525836	-0.00352922	-0.00779698	-0.00380164	-0.0028729	-0.0209108	0.00215696	-0.00128733	0.0104702	-0.007434	0.000682736	0.00269624	3.92198e-05	0.00763396	-0.000730586	0.00347184	-0.000693113	0.00230271	0.00103817	7.19479e-05
Trmt61a	-9.61943e-05	-0.000126506	0.000448668	0.000475593	-0.000618117	-0.000435534	0.00124197	-9.35953e-05	-0.00166232	0.000157822	0.000146318	-0.00129109	-0.000139993	-0.00653385	0.000959052	-0.00255857	-0.000920844	-0.000232797	6.41964e-05	-0.00112312	-0.000770975	0.000718258	-0.000305574	-0.000503933
Bag5	0.00254334	0.00231828	0.00197028	0.000110591	-0.00318995	-0.0114363	0.0014239	-0.00283015	0.0007959	-0.00152829	1.59765e-05	-0.000541486	0.000336947	-0.00286012	-0.00144739	0.000120256	-0.00134377	-0.00321539	-0.00166561	-0.00373482	1.79752e-06	-0.00160506	-0.00191381	-0.00463198
2810002N01Rik	0.00162213	-0.00054925	-0.00266391	-0.000210061	-0.00373198	-0.000159314	0.000635368	-0.0014117	0.000650136	6.92943e-05	0.00145897	-0.000698364	0.00130372	-0.000956419	-0.00203554	0.00164138	-0.00210064	-0.00415184	-0.00361571	-0.000497706	0.000537237	-0.00117934	-0.00161725	-0.00260405
Klc1	-0.00821848	-0.00166065	-0.00303623	0.00100692	-0.00589642	-0.0105164	-0.00263434	-0.0067567	-0.00242258	-0.00229222	-0.000441123	-0.000531431	0.00172397	-0.00625615	-0.00364637	6.4077e-05	-0.00188169	-0.00546698	-0.000774633	-0.00618874	0.000625068	-0.000845734	-0.00306508	-0.0123112
Xrcc3	0.00043272	-0.000274188	-1.02871e-05	0.000102221	-0.0127797	0.000273203	0.000565051	-0.000158962	-0.000275513	2.96003e-05	-0.00016647	-1.38324e-05	-0.000154511	-6.9155e-05	-0.00149146	1.25039e-05	-0.000673759	-0.000299459	-0.00043322	-0.000959904	0.000154776	-0.000809645	-0.000244487	-0.000496227
Zfyve21	-9.62053e-05	-0.000368291	-0.00939032	0.000655955	-0.0044984	-0.00207175	-0.000742077	-0.00841735	-0.00483734	-0.00255	0.00282047	-0.00124724	-0.00523882	-0.00700454	-0.000109238	0.000705688	-0.000664105	-0.000570647	-0.0018797	0.00208772	0.00110381	-0.000827872	-0.0015323	-0.00448557
Ppp1r13b	-0.00596218	-0.00153066	0.000983568	-0.00133939	0.00112723	-0.00110232	0.000547618	-0.00185492	-0.000430617	-0.0017279	-0.00353305	-0.00100925	0.000801382	-0.00149849	-0.00109832	-0.000681683	-0.000748792	-0.00926901	-0.00159862	0.000765228	-0.000693647	-0.00018308	-0.000544138	-0.00263299
5033406O09Rik	0.000217836	0.000122	-0.000650841	2.40032e-05	0.000481117	-8.25873e-06	-0.000119716	0.000146467	0.000206683	-1.68708e-05	0.00194935	6.32143e-05	0.00107159	2.51774e-05	1.53409e-05	-1.79846e-05	-0.000155394	6.50576e-05	0.000114702	0.000193095	8.5651e-05	8.81048e-05	8.20417e-05	1.41995e-05
2010107E04Rik	-0.00712177	-0.00807718	0.000951462	-0.00182884	-0.00504779	0.00137755	-0.00921992	-0.010121	-0.0056665	-0.0119645	-0.00690662	-0.00282387	-0.00813231	0.00128286	-0.00718463	-0.0055195	-0.00673457	-0.0186274	-0.00872921	-0.00078364	0.00266132	-0.0065634	0.00288032	-0.012092
Tdrd9	-0.00169145	-8.44038e-06		8.15978e-06	0.000340076	1.28773e-05	7.94595e-05	7.01263e-05		1.08437e-05	-0.000156446	7.87259e-06		-4.79945e-06	1.47097e-05	6.9816e-06	1.59716e-06	1.74415e-06	4.98885e-05	-1.79505e-06	-4.40779e-08	5.10017e-06	3.58478e-06	0.000334547
BC048943					9.09546e-06												-6.34821e-05		-1.80124e-06		1.53418e-06
Aspg	0.000195684	8.13137e-06	4.37027e-05	5.5116e-06	6.77663e-05	3.93277e-06	8.60026e-05	-0.000117712	4.31874e-05	-0.00136635	-0.000686047	-7.01422e-05	-0.0223759	-8.21827e-05	2.05826e-05	1.17483e-05	1.17797e-06		1.22756e-05	0.000561353	1.0591e-06	2.98604e-06	0.00023863	-1.70049e-05
Kif26a	0.00519731	0.00043433	-0.000662646	3.41381e-06	0.00374454	-6.65748e-06	-3.26577e-05	0.000285351	-0.00090473	-0.000173035	0.000139217	-9.55417e-05	6.38315e-05	0.000209821	0.000165845	0.000253026	2.56832e-07	-2.98828e-05	7.89333e-05	-0.000240729	-1.43586e-06	4.60601e-06	-9.02464e-05	-0.000760638
A730018C14Rik					0.000834864						8.54735e-07						-2.57732e-07
A530016L24Rik	0.000865017	0.000129435			7.24067e-05	5.83713e-05	-0.000185748	0.000244798	4.06259e-05	-7.13334e-05	-6.66424e-06	1.76928e-05	-1.25582e-06	-2.88759e-06	0.000126304	4.27454e-06	-1.3641e-08	1.45984e-05	0.000170405			5.55873e-06		-8.51682e-06
Tmem179	0.00105605	2.281e-06	3.53645e-06	-3.72011e-05	-0.00175667		-8.87798e-07	3.40044e-06	9.33512e-06	-4.00701e-05	1.677e-06		-1.32154e-07	3.99993e-07		1.88508e-05	2.14158e-07	0.000343941	6.03654e-06	-4.29047e-05	-1.18715e-07		5.08071e-09	3.6129e-06
Inf2	0.00170304	0.000453609	-0.00112304	0.000274699	-0.00471526	0.000900058	-0.000707597	1.60863e-05	0.000601668	7.1714e-06	-0.000958843	-0.00086526	-0.00109101	0.000125675	-0.000326498	0.000424207	-0.000527668	-0.000743079	-0.000673382	0.00224135	0.000295751	0.000305379	-0.000326568	-0.00312345
Adssl1	0.000860799	0.00145397	0.0016926	0.00182873	-0.0146791	-0.000292108	-0.00451596	0.00110457	0.000167427	0.000391548	-0.000496737	0.00103265	0.00193869	0.00350488	0.00103662	0.000798148	-0.00461474	0.000149222	0.002054	0.000282624	0.00250306	0.000510478	-0.000335592	0.000352381
Siva1	0.00139253	-0.000609121	0.00258811	0.000369058	-4.26626e-05	0.00362203	-0.00256177	-0.00211612	-5.74026e-05	-0.000773613	-0.000277776	-2.70544e-05	0.00397894	0.00455978	-8.1287e-05	0.00355234	-0.00253927	-0.0032274	2.60677e-05	0.00710568	0.00211878	-0.00404741	-0.00218444	-0.00469332
Akt1	-0.004113	-0.0022697	-0.00180539	-0.00305586	-0.0101812	-0.00683777	-0.00472114	-0.00421992	-0.00429482	-0.00170292	-0.000838781	-0.00473695	0.00495252	-0.0040325	0.00334515	0.00472077	-0.00563475	-0.00404813	-0.00125443	-0.00862934	0.000797301	-0.00330999	-0.00138449	-0.0156629
Zbtb42	-0.0015806	-0.000117854	0.000474277	3.40014e-05	0.000402351	3.69216e-05	-0.000549566	-0.000281591	0.000213199	0.000113413	-0.00153937	2.67074e-05	-0.000384306	0.000106665	0.000315219	0.000656791	0.000257085	-0.000433497	0.000258039	-0.000336763	0.000317946	3.30383e-05	-0.000510022	-0.000891929
AW555464	0.00155416	0.000111075	0.0049142	8.41248e-05	0.000908307	0.00123533	-8.18504e-06	-0.000564679	-0.000266056	-0.00248219	-0.000908481	3.21447e-05	-0.00556917	-0.00534706	0.000764226	0.000762008	-0.000160326	-0.00888108	0.000508095	0.00569825	8.01273e-05	0.000117882	0.000340912	-0.0110023
Pld4	1.00735e-05	0.00153046	-0.000299888	0.00588752	0.00604577	-0.00340779	-0.0112385	0.00426034	0.000702684	0.00277028	8.05311e-07	0.000598613	0.0125525	0.0115551	0.007638	0.0021562	-0.00505076	0.000126281	0.00292543	-0.00140349	0.00653814	0.0023825	-6.53833e-05	0.00277428
BC022687	0.00155168	7.78378e-05	-0.000848558	0.000195809	-0.00269529	-0.000229661	-0.000211587	4.22968e-05	-0.000140352	-0.000750757	0.000133434	-0.000171191	2.97613e-07	-0.000676124	8.82377e-05	2.90603e-05	-0.000152235	-0.000676067	-0.00018531	-0.000577603	1.71266e-05	0.000194345	-0.000777365	-0.000712559
Cdca4	-0.00209446	0.000223066	0.00135811	-0.00298856	-7.04812e-05	-0.00829898	-0.000307524	-0.00143879	-0.000521418	0.000362192	-0.000885892	-0.00300027	0.00119124	-0.000502721	0.00168826	-0.00114436	-0.00218651	-0.000511112	-0.00289135	-0.00942927	0.000172611	-0.00908992	-0.00117613	-0.00290995
Gpr132	-0.00145764	0.00373423	0.000846104	4.04054e-05	0.000337105	-0.00148335	0.0038347	0.000439149	0.000479967	0.000920281	-0.00230586	0.000479199	0.00237311	0.00192188	0.00861552	-0.0191286	-0.00126411	0.000181223	0.00398138	0.000134196	-0.00247257	-0.00415617	0.000547906	0.00380933
Jag2	0.00200398	-0.000215101	0.000175937	-0.000113007	0.00154531	-0.000547572	-0.000693134	5.73221e-05	6.78989e-05	-0.000502948	0.000124039	0.000129741	2.60798e-05	7.62551e-05	-2.80858e-05	0.000319139	-3.38127e-05	-0.000578013	-0.00121566	-0.000862053	-5.0976e-06	6.04134e-05	-0.00118249	0.000133854
Nudt14	-0.0026028	0.00142462	0.00431285	0.000815554	0.00418795	0.000554959	0.000170553	0.000609842	0.000447011	-0.00191833	0.00554153	-0.00030807	0.00102755	0.00107787	-9.33233e-05	0.00150392	-0.00105332	-0.00413265	-0.00201162	0.00584977	-0.000456209	-0.000352577	-0.00374468	0.00164436
Brf1	-0.00233608	-0.00562847	-0.00186516	-0.00296552	-0.00875116	-0.00585063	-0.00100248	-0.00310047	-0.000639586	-0.00120357	-0.00128458	-0.000816132	0.000490208	-0.000583579	-0.000105171	2.06424e-05	-0.00148253	-0.00617932	-0.00240828	-0.00471421	-0.000181761	-0.00373599	-0.000942604	-0.00304636
Btbd6	-0.000429553	-0.000164558	-0.00111632	0.000181846	-0.000870709	0.000688005	0.000322542	-0.000437766	-0.000312022	-0.000832602	2.42557e-05	-2.82831e-05	-0.00126416	-0.00173726	0.00114587	8.97884e-06	-0.000392258	-0.00159286	0.00010719	-0.00147012	-0.000158223	-0.000434342	-0.00106519	-0.00213012
Pacs2	-0.0017562	-0.00106619	-0.00296008	-4.54878e-05	-0.0169882	-0.000911409	-0.00173533	-0.000992293	-0.00158764	-0.00274805	-0.000875579	-0.00100431	0.00175988	-0.00237304	-0.000112667	0.00111914	-0.000905118	-0.00139535	-0.000711054	0.00132155	0.000166116	0.000120378	-0.000176243	-0.00427272
Tex22			2.2459e-06	-5.97765e-06	9.99526e-05		4.32997e-05	7.84214e-06		-2.16369e-06	-0.000200717		5.97613e-07	1.27442e-05	1.13873e-05	-3.7745e-06	4.5118e-06	-2.24739e-05	1.27831e-05	1.89117e-05	5.57302e-06	1.85157e-05	-1.96005e-05	-1.15179e-05
Mta1	0.00144185	-0.000262237	-0.000624649	0.000416448	0.00124951	0.000113147	0.00101507	0.000335834	-0.00120204	-0.00226605	0.000208873	-0.00120841	-0.00109509	-0.00106387	0.00113935	0.0011708	-0.00104016	-0.00225066	6.57441e-06	0.00227186	0.00037085	0.000516896	-0.000101353	-0.00406325
Crip2	0.0177378	0.00192677	-0.00201682	0.00373579	0.0254371	0.0127084	0.00935293	-0.00213326	-0.0045081	-0.0203648	0.00139141	-0.00191653	-0.0166136	-0.023596	-0.00200256	0.0172362	0.00100488	-0.00191155	0.00674307	0.0123259	0.000597113	0.000504273	-0.000175986	-0.0102084
Crip1	0.0130002	-0.00822942	-0.0336257	0.002018	0.0212141	0.023258	-0.0134013	-0.0109104	0.0083824	0.00852126	0.00396758	0.00661202	0.0330981	0.0315283	-0.00515155	0.0327447	-0.00929712	-0.00809581	0.00204322	-0.00084557	2.7442e-05	0.00654593	-0.00584869	-0.0118708
4930427A07Rik	-0.00170978	-0.000351655	-5.93053e-05	2.74958e-05	-0.00157482	2.95078e-05	-0.00048367	-5.60249e-05	4.6286e-05	1.78953e-05	5.19633e-05	2.62522e-05	0.000230632	-0.000701736	0.000147869	-6.86491e-05	-0.00132366	-0.000427336	-0.000144642	-0.000622344	-6.67536e-05	-0.00228371	0.000156716	-0.00181849
Tmem121	0.000199123	8.7197e-05	-2.11131e-05	-3.67995e-05	-0.00365417	0.000254634	0.00179092	-9.50116e-06	-0.00125459	2.01906e-05	-3.13839e-07	-0.000188869	4.06408e-05	-4.7711e-07	0.000428295	0.000121152	-0.000382081	0.000675661	0.000146176	0.000329842	5.46957e-05	-0.000118058	5.23529e-05	-0.00109148
Adam6b	0.000304417			-6.09303e-07	1.13958e-05			-6.17917e-08		1.38624e-06	9.35907e-07			-8.84537e-06			-1.79424e-06		3.90531e-05		3.82439e-06	6.40046e-06
Zfp386	0.00207203	-0.00350462	-0.00296814	-0.000915031	-0.00341914	-0.00380511	-0.00258433	-0.00308116	-0.0013895	-0.000472664	-0.00180058	-0.000612928	0.000141064	-0.00154603	-0.00118887	-0.00129631	-0.00306392	-0.00711263	-0.00281615	-0.00239394	-0.00101144	-0.00488318	-0.00128486	-0.00196529
Vipr2	0.000188873	-0.000717426	4.19245e-05	2.10946e-05	-0.00200912	-0.000340774	-0.00100035	-0.00044876	0.000125686	-0.000258322	-7.22061e-05	6.98985e-05	1.53135e-05	-0.0056664	-0.00347569	4.45038e-05	-8.6109e-05	-2.12052e-05	-0.000240431	-2.55626e-05	-1.77728e-05	1.20562e-05	-5.18348e-06	-0.0011369
Wdr60	-0.000441457	0.000352479	-0.00190072	-2.55681e-05	0.00122682	0.000320241	-8.5474e-05	-0.000811209	4.48816e-06	-0.00058425	-1.48575e-05	7.12164e-05	-0.000140534	-0.000981327	-0.00050321	0.000635608	-0.000108052	-0.00148798	-0.00166814	0.000474462	0.000117642	0.000188834	-0.000949384	-0.00218904
Esyt2	-0.00233897	-0.00109422	-0.00320596	-0.00173599	-0.00350063	-0.0061561	-0.00264047	-0.00414834	-0.00169302	-0.00262752	-0.0059879	-0.00191305	-0.00248286	-0.00806994	-0.00355218	0.000681984	-0.00149199	-0.00602457	-0.00366568	-0.00424588	-0.00105115	-0.00375002	-0.00131203	-0.0163796
D430020J02Rik	-0.000369697	-0.000121825	-0.000294611	-5.63809e-05	-7.2467e-05	-0.000290653	-0.000573041	-0.000326119	3.74433e-05	2.41848e-05	4.17075e-05	-1.07416e-05	4.63174e-05	-6.08072e-05	2.06578e-05	5.9833e-05	-0.000310236	-9.4755e-05	0.000136024	0.000149439	2.73084e-05	-0.000401532	-0.000119188	-0.000996981
Ncapg2	-0.00435563	0.000403633	-0.000536115	-3.36762e-05	-0.000934222	-0.0011736	-0.000606345	-0.000558823	-0.000259543	0.00013914	-0.000751728	-0.000101558	0.00111921	0.000177701	-0.000748093	0.000268921	-0.00110234	-0.000866385	-0.000317502	-0.000620361	0.000312222	-0.0024091	0.000180832	-0.00226973
Ptprn2	9.95981e-05	2.98008e-05	-1.2713e-06	1.98837e-05	0.000369175	0.00088991	-3.66219e-05	3.56695e-05		-3.7182e-05	0.000125534	2.29865e-06	1.26548e-05	-0.00014917	5.73806e-07	-6.9593e-06	4.74372e-07	-0.00805997	2.88318e-06	-2.78152e-05	8.32676e-08	1.14987e-05	9.35456e-06	-4.22166e-06
Gm10421					0.000110035									-4.78733e-05				2.48109e-06
Gm5441					0.000282686			8.60746e-06			-9.64589e-07			8.28947e-08			-2.15974e-06	-0.000179303				-1.04817e-05
Rapgef5	-0.00995679	0.000574715	-0.000215636	-0.00933531	-0.000932494	3.95383e-05	8.96441e-05	-0.00288933	0.000763037	-0.000380513	-0.000928759	0.000517419	-0.000104783	-0.000327399	-0.00103368	-0.000110579	-0.000147626	-0.000177161	-0.000261664	-0.00165815	0.000127041	6.44004e-05	-0.000599512	-0.000180542
Cdca7l	-0.00144138	-0.000503978	-0.000180631	4.95384e-05	-4.40728e-05	8.62465e-05	0.000127543	2.18662e-05	-9.43075e-06	-0.000176448	-0.0017294	-1.19624e-05	0.000952348	-0.00128825	-0.000662784	0.000796693	-0.00544416	-0.000127242	-0.000645437	-0.0066929	0.000101391	-0.000881815	0.000251536	-0.000441083
Dnahc11	-0.00618287		-1.42096e-06	4.93907e-06	0.000155254	8.11361e-05	-7.41172e-05	3.16581e-05		-0.000837748	-0.000211344	-4.78613e-07	-0.000335396	-0.000500255	7.37917e-06	9.52483e-05	1.05291e-05	-0.00206949	2.24963e-05	3.85897e-05	6.66773e-06	3.32961e-05	7.77123e-07	3.6065e-05
Sp4	-7.28082e-05	0.00156392	-0.000715499	-0.000106861	0.000160339	-0.00123327	-7.51529e-05	-0.00014206	-3.53641e-05	-8.45031e-05	-0.000692813	1.62436e-05	0.000489683	-1.95878e-05	0.00037373	3.78503e-05	-0.000419797	-0.0043164	-0.000393261	-0.000159111	-0.00016392	-0.00023196	-0.000119436	-0.00450486
Sp8			-1.06332e-05		-5.39011e-05			-3.92632e-08			-1.78442e-05											-1.60979e-05		6.43423e-07
Itgb8	-0.000829009	9.05904e-06	-0.000309364	-1.17974e-05	-0.00551983	-0.000385696	0.000214925	-0.000651553	6.34188e-05	-0.000579653	-3.26353e-05	2.2013e-05		-9.25553e-05	-0.000269741	5.8728e-05	4.55021e-06	-0.000480639	2.20616e-05	-0.000489567	4.9388e-05	2.18168e-05	-3.37711e-06	-8.99044e-05
Macc1	-0.000406267	2.05947e-05	0.00132348	3.13853e-05	3.51183e-06	0.000100593		2.08242e-05		-0.000144512	-0.000713671		-1.13645e-05	-0.000123497		1.54794e-05	1.12212e-06	-0.000585407	-0.000752369	-0.00527727	3.01539e-07	1.99802e-05	-0.000343328	0.000178187
Tmem196			-6.94044e-05	4.31088e-07	-0.000860973			-0.000125096	1.49314e-07		-1.91985e-06			-6.32765e-06			1.72465e-07	3.56485e-06	3.59853e-07	4.72817e-06	-1.34073e-08	-5.74992e-07		-3.95004e-06
2810429I04Rik	-0.000885987			0.000134194	-0.000516271	0.000250056	-3.28163e-05	-4.96102e-05	0.000112639	-3.84965e-06	-0.0001935	-2.33671e-06	2.05274e-05	1.94737e-06	1.6283e-05	-8.64259e-05	-3.77284e-05	2.33689e-05	2.05656e-05	-1.23114e-05	2.52317e-05	-5.39352e-05	5.68572e-06	-2.81054e-05
1700024F13Rik				-6.76501e-05	-0.000309114					-2.74137e-05	-7.81134e-05			-1.29573e-06	-9.35282e-08	3.69491e-06	-1.13422e-06	-6.49153e-06		-1.054e-05	5.35836e-06	5.18381e-06	-9.25102e-06	2.81742e-06
Gdi2	-0.0206568	-0.00874957	-0.0103486	-0.0167499	-0.0247243	-0.0353771	-0.0176658	-0.0156392	0.00200729	0.00111843	-0.00511499	-0.00439179	0.00789453	0.000820575	-0.00343001	-0.00938629	-0.0107011	-0.0206247	-0.0152702	-0.0214192	0.000400292	-0.00972512	-0.00508761	-0.027522
BC016423	-0.00276836	-0.000645934	-0.00186058	-0.00120656	-0.000541558	-0.00551512	-0.00202474	-0.0024819	-0.0019995	-0.000738318	-0.00267505	-0.000755598	-0.00104685	-0.00138297	-0.000330571	-0.000729982	-0.0022402	-0.0101746	-0.00182977	-0.00348286	-0.00064249	-0.000721797	-0.00070331	-0.00417277
Asb13	-0.000159353	-0.000957992	-0.00127395	-0.00152899	-0.00472473	-0.00196008	-0.000165419	-0.00272108	0.000560051	-0.00054712	-0.0010008	0.000358529	-0.00512708	-0.00286822	0.00071237	0.000214101	-0.00101137	-0.00351947	-0.00134516	-0.00830107	-0.000213459	0.000629399	-0.000607884	-0.0014067
Calml3	9.74861e-05	-1.47371e-05	8.86916e-06	0.0001205	0.000792498	0.000184897	-0.000968539	0.000192913		6.25205e-05	2.58367e-06	-2.68507e-06	-1.55745e-05	3.56971e-06	0.000108868	0.000201618	-2.8523e-06		0.000475478	-0.0037236	1.27769e-05	1.60972e-05	-0.00113022	0.00126763
Calm4	8.29125e-06	4.23692e-05	-4.43513e-05	0.000216119	0.000381578	0.000310434	0.000383249	0.000373609		-7.76262e-05	2.77449e-06	1.24475e-06	7.92309e-07	-1.20568e-05	-0.000392476	-0.000132847	-1.98823e-05	4.96466e-06	6.90824e-05	0.0274812	-2.62593e-06	-2.58699e-05	0.00372829	1.17896e-05
Calm5	3.0002e-07		9.86903e-08	2.9905e-05	5.33439e-05			0.000181073		2.83308e-05	7.75228e-07	6.00651e-09	2.38611e-07	-3.82975e-06	3.93603e-05	-0.000104286	-6.15488e-07	4.30573e-05	-9.68421e-05	0.0120366	1.63593e-06	9.6273e-07	-0.000573878	5.50543e-06
Net1	-0.0177447	0.000476441	0.0164266	0.000132843	-0.00434699	-0.0060861	-0.00524199	-0.00213863	-0.00494538	-0.00245807	-0.00912178	-0.00198777	-0.00631928	-0.0155152	-0.00186957	0.000893189	-0.00309235	-0.00135966	-0.000191525	-0.0313528	8.97024e-05	-0.00154481	-0.00819173	-0.00851543
Tubal3	0.00340897	6.74493e-06		1.03937e-06	1.45858e-05	1.69621e-05	9.22471e-05	9.2096e-06		2.03127e-09	0.00167364			-6.48082e-07	4.62347e-05		1.55986e-06	-2.08377e-05	6.25834e-05	3.42962e-06			-1.62641e-05	-6.60381e-08
Ucn3		0.00144732	-3.11982e-08	-1.75265e-06	9.61851e-06		-7.72085e-06	4.89474e-06		1.32889e-07	5.78926e-07		2.01959e-05	-6.55174e-07	8.98517e-06		-1.73851e-11	0.000220912	-6.03361e-06			4.06947e-07	9.69153e-08	6.4938e-07
Akr1c14	0.00105702	0.000478319	-0.000512014	0.000105703	-0.00300247	9.97832e-05	-0.00145075	-0.00220542	-0.00145706	-0.000257721	-0.0025231	0.000593182	-0.0318373	-0.000465058	-0.000556853	0.000745672	-1.23683e-06	-0.00178496	-0.00466067	-0.000254203	-7.00635e-06	4.85836e-06		-0.000381775
Akr1c18	-0.000347908	0.000145211	2.5451e-05	-1.36251e-05	0.00042563	-0.0013185	0.00107601	0.000140579	-2.30174e-05	-0.000530557	0.000126466	-0.000433317	-8.99196e-05	4.86173e-06	0.00492158	0.00128376	-1.10013e-05	-0.000190678	-0.0237042	0.00507536	4.83473e-06	5.12457e-05	0.000183017	0.00089411
Akr1c13	-0.000790339	0.00044466	-3.25638e-06	0.000118287	0.000821359	0.000145914	0.00100296	0.00123759	0.000799782	0.00099631	0.00596323	9.36783e-05	-0.0115615	-0.000218993	3.20805e-05	0.000334981	-0.00059029	-0.00608209	-3.49174e-05	0.0034308	3.93873e-05	0.00074657	0.000184697	0.000213923
Akr1c19	-0.00182251	9.86636e-05	-9.83565e-06	-2.45344e-05	-1.96028e-05	-7.38773e-05	0.00158153	0.00036179	6.75125e-05	-0.00298973	0.0122947	0.000148114	-0.0241801	-9.22232e-05	-0.000325639	3.37177e-05	-2.64957e-07	-0.0085255	0.000970836	0.0044924	3.86673e-06	2.78873e-07	-3.42726e-08	-6.70563e-05
Marcksl1-ps4				-1.93907e-07	1.3755e-05	2.20915e-06	4.52005e-05	-0.000175815	-8.01475e-05	-0.000394201	-0.00475504	1.59264e-05	-0.00572138	5.8774e-06	5.62818e-07	9.979e-07	-5.34901e-06	-0.00220845	-0.000123789	0.000285436		7.70339e-06		-9.3463e-05
Akr1c12	0.000513193	2.93675e-05	0.000151773	2.12305e-05	0.000605062	-6.60031e-05	0.00113031	0.000547336	0.000142767	0.000406256	0.00929688	8.34225e-06	-0.0104704	9.404e-07	-0.000471708	4.33158e-05	-1.20311e-05	-0.00665836	0.000924119	-0.000308543	-5.96558e-06	8.81253e-06	-7.58209e-07	-2.178e-05
Akr1c6		3.64362e-05		1.06629e-05	0.000280221	6.10968e-05		0.000111599		1.40465e-05	1.94129e-06	7.74208e-06	-0.0490063	-3.18711e-05		3.86458e-06	-1.21091e-06	9.27426e-07		5.86789e-05	-8.46823e-05	1.5922e-05		9.08269e-06
Akr1c20		3.0976e-05		9.13503e-06	9.30303e-06	3.14675e-05		-8.6638e-06		0.000526791	-5.32738e-08		-0.00492559	-2.33572e-07	-2.79098e-06		9.7494e-08	1.28937e-06	-7.32292e-07	-2.68751e-07		-3.83954e-06
Akr1c21	0.000134382	1.68389e-05	-5.30047e-06	-4.30938e-05	-0.000208353	8.495e-05	-3.59846e-05	7.0637e-06	8.83608e-06	0.00179294	2.52958e-06	1.2532e-05	-6.99588e-05	1.12034e-05	-0.00022009	1.05883e-05	6.68932e-08	4.46647e-07	1.40286e-06	-1.53705e-05	-1.13056e-05	8.07388e-07	-6.27553e-07	8.18989e-05
Akr1e1	-0.00149951	0.00106384	-0.000536346	0.000498397	-3.86781e-05	-0.0016919	0.00163785	-0.00117133	-0.00144672	-0.00298237	0.00433341	-0.000201189	-0.000669133	-0.0017727	-0.000740379	0.00101565	-0.000751781	-0.00314714	-0.00366974	0.00147972	0.000541513	0.000231685	-0.00123767	-0.00167942
1700016G22Rik		6.32323e-05	5.23099e-05	-4.28575e-06	2.88698e-05		-0.000447132			-0.000559752	-0.000268406	1.12568e-05		-7.64727e-06	0.000256727	-1.78677e-06	9.12402e-07	-4.52651e-05	-8.67922e-05		2.66397e-08		-5.64691e-05	0.00203376
Klf6	0.00901097	-0.00566157	0.0217047	-0.00632123	0.0142988	-0.0424993	-0.000381501	-0.00258764	0.00690828	-0.00183619	-0.00979833	-0.000413755	0.0111857	-0.00756528	0.000877428	0.00625216	-0.00368346	-0.00325617	-0.0048554	-0.0180886	0.00237346	0.00213727	-0.00884269	-0.0195711
Pitrm1	-0.00273176	0.000383631	-0.00159315	-0.00140859	-0.00430866	-0.0112364	-0.00450693	-0.00570491	-0.00108176	-0.0010535	-0.00220241	-0.00221159	-0.000130927	-0.00130162	-0.00543359	-0.00025523	-0.00131682	-0.00819388	-0.00301367	-0.00611086	0.000229257	-0.00157813	-0.000621652	-0.00414401
Pfkp	-0.00642113	-0.0098136	-0.000473671	0.00140191	-0.00459947	-0.015455	-0.00703721	-0.00678708	0.00166434	-0.0037812	-0.00847975	0.00306598	0.00238956	-0.00298103	-0.00170714	-0.00101734	-0.00254502	-0.00505627	-0.00534401	-0.0172285	0.000221724	-0.00378098	-0.00221323	-0.00837794
Adarb2	0.00210844	1.13392e-05	8.2565e-05	4.11597e-06	0.000701065	9.43615e-05		1.42841e-05			-2.15194e-06	-7.08164e-06	-9.94111e-06	2.27892e-06		-1.63512e-05	3.10796e-08	-7.48816e-05	-4.10994e-05	2.2587e-06		2.35948e-06		7.58228e-07
Wdr37	-0.00374299	-8.85853e-05	0.000461199	-0.00441996	-0.00128332	-0.000849152	0.000716341	-0.00111548	-0.000437935	-0.00127544	-0.00162311	-0.000402586	-0.000662055	-0.00151767	0.000448206	-0.0012525	-0.00171718	-0.00473942	-0.000717816	-0.00135253	-0.000267474	-0.00295807	-0.00017486	-0.00345253
Idi1	-0.00164075	0.000381321	0.00565227	-0.000100442	-0.0095308	-0.00102615	2.99952e-05	3.11307e-05	7.92461e-05	0.00114283	-0.00410746	0.00182623	-0.0254291	-0.00344238	0.000294547	-0.000663679	-0.00133739	-0.00396467	0.000577529	-0.00726276	-0.000411743	-0.00371722	0.001637	-0.00865188
Idi2			-1.56224e-05	1.79402e-07	-2.0737e-05	5.66051e-05	2.35391e-08			-2.95811e-05	-0.000157449	1.36583e-06					1.4997e-06				5.26487e-06	5.04605e-07	-0.000118764	1.81018e-05
Gtpbp4	-0.00370669	-0.00339247	0.00674103	-0.00173201	-0.00336255	-0.0188902	0.00350403	-0.00322668	0.000267137	7.02473e-05	-0.00110351	-0.00113278	0.00101713	-0.000142281	0.00181727	-0.00734572	-0.00392263	-0.00405904	-0.00555821	-0.00145353	-0.00122325	0.00160898	-0.003368	-0.00483522
Larp4b	-0.00476178	7.81329e-05	0.00335081	-0.00111508	-0.00343183	-0.0114957	-0.000137287	-0.00210092	-0.000815617	-0.00256078	-0.00219199	-0.00155054	-0.000338265	-0.00103948	0.00193403	-0.00246449	-0.00242091	-0.00731946	0.00089748	-0.00373116	0.000713079	-0.000813078	-0.000475103	-0.00553071
Dip2c	-0.00223549	-0.000219685	-0.000471965	-0.000809327	-0.00129321	-0.00218976	0.000579183	-0.00100027	-0.000881581	-0.00179639	-0.000586047	-0.00122745	0.000148233	-0.00271866	-0.000884531	0.000304763	-0.0001419	-0.00382065	-0.00119368	-0.000499836	2.48207e-05	-0.000174959	-0.000471486	-0.00520888
Zmynd11	-0.00822594	-0.00261532	-0.00609073	-0.00294153	-0.00602093	-0.0140772	-0.000494846	-0.00424663	-0.00334381	-0.00382265	-0.00253873	-0.00205953	-0.000192857	-0.00619613	7.93101e-05	0.0017459	-0.00401481	-0.0142452	-0.00175844	-0.00479357	-5.06824e-05	-0.00127862	-0.00235342	-0.016115
Chrm3	-0.000731226	0.000185673	-3.42595e-05	-1.87109e-08	5.25232e-05	-0.000201362	-0.000520516	-7.91784e-05	-0.000564956	-0.000302554	-5.82194e-06	-6.01413e-06	1.77202e-06	-4.32817e-06	0.000313938	2.56696e-05	-4.18807e-05	-6.982e-05	-0.000229339	1.05477e-05	8.98373e-07	1.05901e-05		2.16656e-05
Ryr2	-0.00321377	-3.12836e-06	7.46924e-06	1.68307e-05	0.000947941	0.000144443	-0.000261629	-0.000340423	-0.0180781	-0.000179706	-4.28574e-05	-3.62488e-05	9.76467e-07	-5.51923e-05	-1.40297e-05	2.57329e-05	2.64049e-06	3.8247e-07	2.5176e-05	-5.66514e-06	-0.000227654	1.14832e-05	2.938e-06	-0.000133685
Gm10336	-0.000600674	-0.000178804	-0.000308926	-0.00022033	9.53275e-05	-0.0010506	-0.0011091	-6.59981e-05	-0.00367163	-0.000628744	-0.0001656	-0.000262031	0.000346099	-0.000342467	0.000979305	0.00011382	-0.000302214	-0.000746485	-0.000592143	-1.44407e-06	-4.61098e-05	2.06985e-06	-0.000140106	-0.000578859
Mtr	-0.00194219	0.000470549	-0.000347096	-0.00328088	-6.42437e-05	-8.52569e-05	-0.000471975	-0.000155614	-0.000783697	-3.41483e-05	-0.000819326	-0.000385789	0.000599307	-0.000633106	-0.000801405	5.79698e-06	-0.00117476	-0.000498503	-0.00066877	0.000160941	-0.000218751	-0.000892795	-0.000241087	-0.000651992
Actn2	6.41084e-05	0.000137254	9.96668e-05	3.70084e-05	-0.00044242	2.57916e-05	0.000880523	0.00179224	-0.00634364	9.35688e-05	-0.000121701	0.000173484	0.00070412	0.000802019	0.000277191	0.00014518	-3.00002e-05	-0.000284664	0.00064107	2.4044e-05	-0.0025515	-4.19911e-05	0.000171665	0.00039968
Heatr1	-0.00177669	0.000977237	0.000713617	-0.00271862	-0.000144159	-0.00362218	-0.00117684	-0.000238904	-0.000543283	9.43937e-05	-0.00041981	-0.000558201	0.000174686	-3.97679e-05	-0.000499979	-0.00106816	-0.00179096	-0.00147557	-0.00150247	-0.00115797	-0.000688548	0.000197341	-0.000409392	-0.00133052
Lgals8	-0.00854918	-0.00264221	-0.00453382	-0.00521927	-0.00756361	-0.00680546	-0.0029516	-0.0056149	-0.000504621	-0.00117249	-0.00536613	6.23196e-05	-0.0011455	-0.00449462	-0.00170273	0.000542365	-0.00235714	-0.00616576	-0.00443752	-0.00467077	-0.00135573	0.000247941	-0.00135075	-0.00632908
Edaradd	0.00541462	-0.0028204	-3.58031e-05	0.000235932	0.000470284	-0.000551993	0.00066621	0.00011689	2.12615e-05	0.000143621	6.78947e-06	-0.000178096	0.000226555	-2.15299e-05	0.000385633	-0.000458288	-0.00182275	0.000608055	-0.000315565	0.00425423	-0.00345425	-0.00298199	-0.00190344	0.000291196
Ero1lb	-0.000756153	-0.00454349	-0.000125542	-0.00167059	-0.000344723	-0.0014778	0.000897689	-0.000407358	-0.000198959	0.000621243	4.30708e-05	-5.26269e-05	-0.0102999	0.000655775	-0.000109705	-0.000192772	-0.00126745	-0.00386259	-0.00177879	-0.00116179	0.000319861	0.00103683	-1.14206e-05	-0.00175859
Gpr137b-ps	0.0021486	-0.002944	0.00114852	-0.00688196	-0.00665141	-0.00424299	-0.00195024	-0.00155265	0.000387378	-0.000807045	-0.00367959	9.50474e-05	0.00231927	-0.00162035	0.000387837	0.000109235	-0.000522121	0.000547176	0.00118846	-0.0015698	0.00116402	0.000142937	-0.000147378	-0.000243538
Prl2c5				4.41881e-06			-2.75205e-06	9.88723e-08		3.03141e-06	-1.09498e-05		-8.80736e-09	-1.10792e-06		6.16961e-06
Gpr137b	-0.00217067	0.00120487	0.00094448	-0.00190931	-0.00371253	-0.0018625	-0.000361985	-0.00143571	0.000750587	-0.000670527	-0.00372664	0.000189978	0.00134034	-0.00112465	0.00024363	-0.000285272	-0.000131165	-0.00201306	-7.31559e-05	-0.000698135	0.00129237	0.000235907	-5.64562e-05	-0.0018502
Nid1	-0.00597203	-0.00370646	-0.0130361	0.000637972	-0.00125408	-0.0180243	-0.0123486	-0.028873	-0.00724971	-0.00177953	0.000794468	-0.0120433	-0.0044893	-0.0131299	-0.0183076	0.00599809	-4.35503e-05	-0.00531613	-0.0232188	0.00205885	0.000106789	0.000142161	-6.4395e-06	-0.00850121
Lyst	-0.00393284	-0.00297817	-0.00122222	-0.000799258	0.000360984	-0.000690562	-0.00239507	-0.00166942	-0.000823194	0.000459033	-0.000158638	0.000190778	4.29395e-05	0.0015268	-0.00117308	-3.43184e-05	-0.00322954	-0.00456358	-0.00141503	-0.000210375	-0.0010159	-0.00303501	-0.000162481	-0.000912164
Gng4	-0.000178573	-1.37275e-05	8.70186e-06	3.84692e-05	-0.00119049	0.000106256	0.000319351	-0.000478075	8.4473e-05	-2.7695e-05	-5.08503e-06	-0.000140469	4.13333e-06	-4.74802e-05	0.000315892	0.000198703	5.52302e-07	-0.0109912	0.000138214	-2.64408e-05	4.31452e-06	3.92482e-07	6.29071e-05	-5.52361e-05
B3galnt2	-0.00264936	-0.000346545	-0.0017693	-0.000456279	-0.000506282	-0.00135647	-0.00164244	-0.00204923	7.87006e-05	-0.000819505	-0.00206468	-0.000520716	-0.00186859	-0.00182781	-0.00109252	0.000523584	-0.00189303	-0.000612151	-0.000439537	-0.0047481	0.000274039	-0.00146457	-0.00140134	-0.00456739
Tbce	0.000150907	-0.000142226	-0.000443414	0.000232355	-0.00368473	-0.00192576	-0.000502142	-0.000718413	0.000336072	-6.45077e-05	4.77092e-05	-0.000260784	-0.000733387	-0.00195607	0.000372343	-0.000300555	-0.000517444	-0.00831665	-0.00134548	-0.00364548	-7.76295e-05	-5.88569e-05	-0.000616498	-0.00312413
Ggps1	-7.90294e-05	-0.00122922	-0.00122057	-0.00243713	-0.00556163	-0.00948836	-0.000153288	-0.00511884	-0.000301661	-0.000204829	-0.000679106	3.09427e-05	0.000582888	-0.00130653	0.000488799	-0.00219828	-0.000789229	-0.00355094	-0.00462802	-0.00324785	-0.000391636	-0.000257984	-0.000801666	-0.00238272
Arid4b	-0.00697707	-0.00311717	-0.000786508	-0.000854143	-0.00161434	-0.0121958	0.00393859	-0.00285871	2.68394e-05	0.000195191	-0.00167459	-1.82185e-05	0.000894347	-0.00153942	0.00156972	-0.00259384	-0.00211582	-0.00669183	-0.00460286	0.000757245	-0.000718949	-0.000966523	-0.0026768	-0.00905371
Hecw1	0.000849017		1.8361e-06	4.23122e-06	0.000364369	0.000265705	6.795e-05	3.06537e-05	-9.04076e-05		1.31164e-05	1.12819e-05	8.37596e-07	1.60549e-06	7.63058e-05	-4.42081e-06	2.2851e-07	9.45003e-07	0.00015074	-9.86749e-07	-1.18132e-06	2.93648e-06	-1.92386e-06	-1.36736e-05
Mrpl32	0.00176014	0.00139041	0.00189848	0.000155368	0.00390274	-0.00186104	0.00259595	-0.000100651	-0.00140008	-0.000651128	0.00325175	-0.00119276	0.00245135	-0.000104108	-0.00174461	-0.00857638	-0.00179767	-0.00312051	-0.00264984	0.0054916	0.00142977	-0.00091448	-0.00091762	-0.0012344
Psma2	-0.000223138	-0.00643128	-0.00210263	0.0035406	0.00478896	-0.00201037	0.00383199	-0.00234994	-0.00135392	-0.000210921	0.00900643	0.00132036	0.0103727	0.00150754	-0.000848158	-0.00553108	-0.00109744	-0.00968374	-0.00975826	0.00711171	0.000459848	-0.00211402	-0.000931817	-0.0073292
AW209491	-0.00282982	0.000588163	0.000620352	-0.000501218	-0.00492173	3.98668e-05	-0.000187013	-0.0016731	-0.000210805	-0.000810981	0.000182347	-0.000246485	-0.00117481	-0.00165024	-0.00183225	-0.00165509	-0.000680423	-0.00101108	-0.000999879	-0.00495364	0.00024931	-0.00175562	-0.000828835	-0.000416118
Gli3	0.000273557	0.000118815	-0.000964717	6.77879e-05	-0.00399931	-0.00216339	-0.00014729	-0.00219674	-0.000102536	-8.60131e-05	-9.90013e-05	-0.000243401	-1.45801e-06	-0.00110222	0.00139339	0.000422296	1.08875e-06	-5.90705e-05	-0.000819085	-0.000734258	-1.17362e-08	3.06757e-06	-0.000322369	-0.0039308
4933412O06Rik					4.81398e-05				-1.09314e-05		7.34934e-08	9.64089e-06		6.36461e-06	-3.09314e-05	-5.78247e-05	-2.66243e-08	-1.01993e-05	-5.85924e-06		2.2158e-06			3.29415e-05
A530046M15	0.000482075	-3.0542e-06	8.42609e-05	3.05667e-07	0.00010578	0.000132387	-6.08586e-05	3.77703e-05				4.47053e-06		6.46903e-08	-0.000238485	-5.63554e-06	-8.37461e-06		-1.69765e-05		1.83578e-07			2.27811e-05
Inhba	0.00131046	-7.73798e-05	0.000274504	5.53658e-05	-0.000652039	0.00257323	-0.00130424	-0.000966612	0.000397154	-0.000210578	-1.53518e-05	0.00137355	-0.00123867	-0.000250781	0.000254662	0.000251046	0.000492447	4.58993e-05	0.000125681	0.000157346	1.50947e-05	3.21162e-05	9.61809e-05	-0.00161792
5033411D12Rik	0.000370542	0.000405686	0.000172062	4.38746e-05	-0.000713776	3.2138e-06	0.000152278	-9.64943e-06	-0.000267159	-0.000805902	0.000167904	5.10048e-05	-0.00522205	-0.000160984	0.000318021	5.49257e-05	6.46312e-06	-0.000490836	1.28869e-05	9.65785e-05	1.09095e-05	5.33749e-05	-8.25041e-05	-0.000165982
2810021B07Rik	0.00134552	-5.0281e-05	-0.00319812	-0.00144518	0.00176871	-0.00110862	0.00273084	8.06134e-05	-0.000857279	0.000723878	0.00128628	-0.00145546	0.00189742	-0.000459158	0.00163792	-0.000542934	-0.00268984	-0.0054231	-0.00211425	0.00593791	-0.00231169	-0.00485423	-0.00246327	-0.00411801
Cdk13	-0.0020054	-0.000142341	-0.00151802	-0.00294559	-0.00221924	-0.00638217	-0.00135795	-0.0018835	-0.000667351	-0.000537926	-0.00772647	-0.00101591	-0.000183752	-0.00112171	0.000845255	0.0016304	-0.00470633	-0.0121896	-0.00153021	-0.00351066	-0.00138915	-0.000278519	-0.00194739	-0.00862669
Mir466i			-1.30305e-05	1.54544e-05	0.000137283	-9.48299e-07	2.70524e-05	9.69826e-05		-2.16271e-05	3.20489e-06	-7.90184e-06	4.69265e-07	-3.03788e-06	-0.000126838	1.71136e-06	-1.06983e-07	4.22682e-06	-3.02884e-05	1.81679e-07	4.7193e-06	1.16043e-08	-2.14748e-06	-1.26008e-05
Rala	-0.00602621	0.000428163	-0.00134338	0.000859855	-0.00156723	0.00604041	0.00322462	-0.00157705	-0.00142284	-0.000113402	0.00496056	-0.000527228	0.00370735	0.000231484	0.00100791	-0.00154655	-0.00117085	-0.00631428	-0.00269834	0.00935495	0.00106038	-0.00121454	-0.00169054	-0.000820221
1600012F09Rik	-0.000352513	0.000356441	-0.000722053	-0.00185213	-0.0040826	-0.00350907	0.000479701	-0.00213364	-0.00145541	-4.91313e-05	0.00116073	-0.0006314	-0.00220409	-0.003483	-0.000613373	-0.00189903	-0.00101979	-0.00303084	-0.00202894	-0.000873924	0.000277636	0.000920548	-0.000602377	-0.00144951
Pou6f2		5.621e-06		6.04459e-08	-0.000271425			7.31257e-06		2.35876e-06	6.37561e-07	-1.52696e-06		5.97477e-06		-3.38667e-07	1.05059e-07	-0.0107667			-2.83006e-08	3.28786e-06	-6.74858e-05	1.67201e-05
Vps41	-0.00367877	-0.000975861	-0.00321582	-0.0034905	-0.0140299	-0.00518584	-0.00645505	-0.00612746	-6.47769e-05	-0.00130042	-0.00515355	-0.000275688	0.00116635	-0.00155298	-0.00317239	0.00115862	-0.00338771	-0.0152742	-0.00336225	-0.00601886	-0.000352935	-0.00185269	-0.00219191	-0.00624811
Amph	0.000423799	4.02882e-06	-0.000624532	5.02662e-06	-0.0065256	0.000106089	-6.24363e-05	-2.81282e-05	-0.00012143	-8.64065e-05	-0.000644534	-7.53463e-05	4.77233e-07	-0.00334196	4.57233e-05	-1.58553e-05	-2.10845e-08	-0.00201388	2.46546e-05	-1.58018e-06	-1.22413e-06	4.4021e-06	2.17152e-07	2.11684e-06
Stard3nl	0.00320605	-0.00272538	-0.00791596	-0.000702102	-0.00669868	-0.000936322	0.00130513	-0.00239762	-0.00192319	0.00121276	0.00398357	-0.000788913	0.00682805	-0.00168409	-0.000765655	0.00180463	-0.00250899	-0.00435073	-0.00628423	-0.000307261	0.00102751	0.000810923	-0.000875738	-0.00164408
Epdr1	-0.00017767	-4.57744e-05	-0.00253746	0.000135965	-0.0182164	-0.00871455	-0.00315199	-0.00319747	-0.000565416	0.000147146	-0.00016283	-0.000189442	-2.15327e-05	-0.00500845	-0.00237179	0.00146652	-1.46218e-05	-0.00114024	-0.00583758	-0.0010679	6.39631e-05	-0.000193719	-0.00027262	-0.00550704
Sfrp4	0.00120277	-0.00389647	0.000436043	0.00097847	-0.000244408	-0.0022193	-0.00260894	-0.000228194	-0.00102592	6.38319e-06	0.000168543	0.000336475		-0.000593202	-0.0111977	0.00293338	-7.9506e-06	0.000123587	-0.0269756	0.000131949	4.7989e-06	1.85445e-05	-3.39225e-05	2.08339e-05
Txndc3	0.00013674			2.82883e-06	6.55535e-05	7.8186e-05	-9.17491e-05	1.16244e-05	3.966e-06		-8.17656e-07	1.30786e-06		5.91255e-07	8.4295e-06		1.05891e-06	-4.37489e-07	1.60095e-05			1.37389e-06
A530099J19Rik	-0.00843708	-0.00013881	-9.02565e-07	6.3402e-06	4.80923e-06	6.0278e-05	-0.00240659	-2.17711e-05	-3.68596e-05	0.000114391	0.000115185	2.50286e-05	0.000175324	7.19684e-05	-0.000409604	4.24565e-05	-3.40959e-06	8.75975e-06	-0.000368868	-1.31385e-06	-3.18908e-06	1.93916e-05	7.89623e-07	0.000102577
Gpr141	-0.00108977	-0.00183814	1.17096e-05	5.90783e-05	0.000240026	3.96737e-05	-0.00383796	-0.000139542	0.000184928	0.000127015	-3.99405e-05	7.05228e-05	0.000314343	0.0018466	0.000178565	5.68072e-05	-0.00232412	6.19929e-06	0.000151877	0.000588381	0.000167204	4.32229e-05	0.000158898	-9.67415e-06
Elmo1	-0.00668413	0.000607137	-0.000335107	-0.0194457	-0.0114967	-0.000768054	-0.00366709	-0.00423913	-0.00231133	0.00042585	-0.00317082	-0.000635274	0.00226306	-0.00228474	-0.00276162	-0.00196234	-0.00504135	-0.002586	-0.0042797	0.000310819	-0.00175454	-0.0022533	6.72754e-05	-0.00182363
Aoah	0.000896187	0.000537958	0.000356055	0.000112985	0.000219926	-1.917e-05	-0.00256698	-0.000294627	0.000571901	0.00228803	-0.00091829	6.93801e-05	0.00117524	0.000512584	-0.00021635	-2.25254e-06	-0.00110872	1.00876e-05	-0.000149786	1.67004e-06	0.000136353	5.86297e-05	3.07126e-06	-3.91948e-05
Trim27	0.00294041	-0.00178782	0.000485714	-0.00346713	-0.00121183	-0.00493798	0.000823733	-0.00187688	-0.000933951	0.000708953	-0.00314509	-0.00128195	0.00075097	-0.000772329	0.000412396	-0.00573377	-0.00357534	-0.0035789	-0.00469541	-0.00521706	-0.000784586	-0.00525891	-0.00103212	-0.00103229
Gpx5	0.0018211			1.27324e-06	2.94788e-06	9.88637e-06		1.63586e-06			1.03976e-05	2.50756e-06	-8.52035e-07	-5.94218e-07			2.08242e-06				3.40315e-07	4.58831e-06		8.58338e-09
Gpx6	0.00077657	1.98046e-06	6.87968e-08	4.88831e-06	-0.000767512			8.30973e-06		-0.0214593	7.64805e-07		5.8509e-05				1.25918e-06	2.82419e-07				2.10422e-09
Zscan12	-0.00112187	-0.00032264	-0.000360223	-0.000431812	-0.0010512	-0.000116505	-0.000365461	-0.000756651	-0.000277064	-0.000294271	-5.92753e-05	4.9368e-05	-0.000669819	-0.000577418	0.000136115	-0.000477782	-0.000326393	-0.000940903	-3.73189e-06	-0.00213161	0.000200471	-0.000210065	4.65656e-05	-0.000192172
Zkscan3	-0.000621942	-0.000790508	-0.0031583	-0.00530381	-0.00827931	-0.00659049	-0.00376982	-0.00398313	-0.00264112	-0.00232371	-0.00331631	-0.00068974	-0.00238451	-0.00367312	-0.00216009	-0.000348142	-0.00263472	-0.00881268	-0.00390956	-0.0107676	-0.000257677	-0.0011127	-0.00198732	-0.00321883
Pgbd1	-0.000305165	0.000134073	-1.60535e-05	-0.000385703	0.000119954	1.79584e-06	-0.000388779	-0.000345735	5.29898e-05	-0.000904701	-0.00051423	-1.24252e-06	-7.3546e-05	-0.000152809	5.3798e-05	-4.15296e-05	-6.72911e-06	-0.000184333	-0.000205386	-9.53976e-05	4.54502e-05	-7.13124e-05	-3.60757e-05	7.09546e-05
Zfp187	0.00668964	-0.00118643	-0.00195466	-0.000781121	0.00855169	-0.0159568	0.0060928	-0.00137829	-0.00381988	-0.00170663	-0.00014963	-3.88079e-05	-0.00102287	-0.0111638	0.00990211	-0.00158962	-0.000246894	0.00227844	-0.00258356	0.00328106	0.000684443	0.0013582	-0.000754328	-0.00136285
Nkapl	0.000121944	9.77513e-05	-0.000335716	0.000214178	0.000115356	0.000281134	7.56287e-05	0.000154153	0.000252467	-0.000273	-1.0159e-05	2.5946e-05	-0.000152331	-0.000204193	0.000221448	-5.43834e-06	4.66311e-05	-0.00261876	4.75058e-06	0.000346432	1.58326e-05	9.47695e-06	-6.44536e-05	6.87193e-06
Zkscan4	-0.000977135	4.903e-05	-6.8405e-05	-0.000373654	-0.000625338	0.000133946	8.29865e-05	-0.000265853	0.0001627	-0.000338606	-0.000141499	-5.05093e-06	-8.34479e-05	-0.000107324	-4.00033e-05	-5.60161e-05	-2.02604e-05	-0.000953513	-0.000748422	0.000366757	3.90112e-06	-1.13176e-07	-2.97966e-05	4.85303e-05
Zfp389	-0.000776357	6.22284e-06	3.05019e-05	-2.53955e-05	-0.000543915	-0.000393841		-2.8757e-05	1.26145e-05	-0.000115636	-2.47958e-07	-2.54848e-06	2.37183e-07	-6.9449e-06	8.13661e-06	-1.31542e-05	-7.89506e-08	-0.000124685	-0.000606387	0.000101439	3.44835e-06	6.59022e-06	-7.21594e-06	-5.68927e-05
Zfp192	-0.00189337	0.000467092	-0.000692809	-0.000793835	-0.00321685	-1.85417e-05	-0.000967422	-0.000889973	-0.000465951	-0.000407522	-0.000639641	-7.8289e-06	-4.29276e-05	-0.000598441	-0.000744641	-0.000131945	-0.000511167	-0.00345322	-0.000461979	-0.00507317	-0.00019655	-0.000214819	-0.000414296	-0.00144331
Hist1h2bl	-2.99639e-06	0.000149198	-4.71951e-06	-1.7066e-05	1.36831e-05		-1.833e-06	2.83649e-06	3.30902e-05	2.61274e-05	-0.000105804	-1.66347e-05	3.54011e-05	2.52752e-05	1.94273e-05	-6.84832e-06	-0.000248832	-0.000141943	-9.26334e-06	3.50888e-06	4.93646e-05	-0.000162668	-1.32598e-05	-1.17521e-06
Hist1h2ai	0.0016417	0.000258343	-3.29252e-05	-0.000199345	0.000796994	-0.000224443	-0.000830335	-5.53702e-05	4.09497e-05	2.54052e-05	-0.00032036	-1.6955e-06	0.000166672	-6.67761e-05	-0.000175417	-2.49049e-05	-0.00198908	-2.44228e-05	-0.000581603	-2.83975e-06	-6.51831e-05	-0.0012117	-1.26681e-05	5.89926e-07
Hist1h3h	-1.20246e-06	-0.000245996	-5.08428e-07	-1.83361e-05	-3.76874e-06		-9.73437e-05	-9.76744e-06	-3.96017e-05	1.21982e-05	-0.000514926	2.833e-06	2.79451e-05	-2.38031e-05	2.50456e-05	1.23255e-05	-0.000376359	-0.000641389	3.51586e-06	-1.40082e-06	3.63162e-05	-0.000545124	4.41313e-05	6.16178e-05
Hist1h2bm	-0.00252023		-1.21005e-05	-3.43562e-05	3.37666e-05	0.000105141	0.00019211	9.30848e-06	-9.43251e-08	4.23489e-06	-2.60708e-05	1.76833e-05	4.75685e-05	2.76965e-05	7.69627e-05	9.50101e-06	-0.000535127	-3.18471e-05	-5.1846e-05	-5.55475e-05	7.28816e-05	-0.00194109	-1.29578e-05	-1.44062e-06
Hist1h4j	1.82271e-05	-4.66975e-05	-4.61397e-05	-2.76353e-05	2.52096e-05	0.000146971	-4.74999e-05	-8.02414e-06	2.05613e-06	2.42041e-05	-6.13542e-05	-1.30973e-05	-1.88612e-06	3.43503e-06	1.10719e-07	-7.28052e-05	-0.000120462	-2.22165e-05	3.89518e-05	1.24552e-05	2.53278e-05	7.95169e-06	-7.24279e-06	8.0966e-06
Hist1h4k	0.000566057	7.01228e-05	-3.42791e-05	-1.29986e-05	-0.00120065	7.40955e-06	-0.00041528	-8.32054e-05	9.00483e-06	3.50426e-06	-0.000172423	4.05368e-06	7.74973e-06	-2.20692e-05	-0.000305972	-6.13903e-05	-0.000147085	-0.00024326	-0.000411986	8.84358e-06	3.01639e-05	5.19229e-05	-3.37691e-05	-7.73265e-05
Hist1h2ak	0.000578448	1.7367e-05	-0.000188265	-0.000323795	0.000101325	5.80677e-07	7.44251e-05	-1.24535e-05	2.07023e-05	2.64923e-05	-0.0004736	6.13975e-06	0.000210903	5.88849e-05	-2.16024e-05	-0.000416916	-0.000591011	-7.76876e-05	-0.000122034	-3.81438e-05	0.000145806	-0.00305727	-6.35147e-06	-6.99962e-05
Hist1h2bn		-5.08305e-05	-8.85851e-05	-0.000125874	-7.92789e-05		-0.000279584	-1.021e-05	3.97332e-06	1.53863e-05	-0.000674329	8.341e-06	0.000110272	3.75954e-05	-6.74196e-05	-2.05732e-05	-0.000476499	-0.000151443	1.183e-05	-4.96248e-05	6.3733e-05	-0.000722239	-1.49368e-05	-3.83123e-05
Hist1h1b	-0.00215919	-0.000310153	-0.000168497	-0.000135909	0.000598153	-1.72934e-05	-0.000409582	-0.000330706	-0.000255515	8.33503e-05	-0.00166634	-2.5378e-05	0.000317935	0.000586779	-9.23837e-06	0.000110371	-0.00387373	-0.000681047	-0.000416658	-0.00160856	0.000683501	-0.00780791	-0.000139904	-0.000359953
Hist1h3i		4.03312e-06	-0.000397347	-5.40998e-05	0.000853728		4.04233e-05	-1.83383e-05	-5.36416e-06	5.2689e-05	-0.000164012	-8.97753e-05	5.78129e-05	-3.90311e-05	-8.85754e-05	-0.00034474	-0.000685632	-0.00104785	-1.61933e-05	2.78161e-06	0.000135068	-0.000855693	2.72674e-05	-4.77266e-05
Hist1h2an		3.67079e-05	1.34321e-05	-0.000164163	8.49448e-05	-1.71026e-05	0.000265968	-9.16641e-05	9.21886e-06	2.05376e-05	-0.000314207	-6.68064e-06	7.46278e-05	5.43571e-06	-1.32444e-05	-4.87975e-05	-0.00190046	-0.000498983	-0.000291371	-2.67594e-05	7.18794e-06	-0.000890737	-5.97639e-05	-3.65576e-05
Hist1h2bp		6.52291e-05	-1.29008e-05	-6.1424e-05	-7.77492e-05	1.31692e-05	-0.000560039	8.8144e-06	2.99029e-05	3.56991e-06	-7.53735e-05	-4.14368e-06	1.20051e-05	3.9144e-05	1.83671e-05	1.96274e-05	-0.000129859	-0.000134486	3.50288e-05	-5.20689e-05	3.92685e-05	-0.00104983	-1.40892e-05	-1.37467e-05
Hist1h2ao	-0.00011906	0.00065576	-0.000267694	7.07532e-05	0.000197172	0.000145159	0.000222722	6.26578e-05	0.000232526	0.000542077	0.00351434	0.000131273	0.00508596	0.00399546	5.54488e-05	-0.00192176	-0.000965108	-0.000609351	0.000110656	0.00477814	0.00412053	-0.0202387	0.00438227	0.000619656
Hist1h4m	0.00122258	-0.00117779	-0.000289784	-0.000329775	4.15144e-05	2.25582e-06	0.000122308	-5.24273e-05	4.59823e-05	0.000127568	-0.000298983	-0.000116133	0.000492988	0.000107559	-0.000111979	-0.000310768	-0.00113021	-0.000135535	-0.000447926	-0.000146533	0.000267777	-0.000270745	-0.000103513	-2.83843e-06
Hist1h4n	-0.000785159	-0.000555914	-1.71949e-06	-0.000115716	0.000236825	9.01771e-06	-0.000138984	-1.94613e-05		1.01561e-07	-1.75945e-06	-9.84603e-07	5.73092e-07	1.39447e-06	-2.67959e-05	-1.27279e-07	-2.08676e-06	7.09936e-07	-0.00021198	-3.04482e-06	-2.54486e-06	-4.88712e-07	-3.66839e-08	8.95079e-08
Mir1983				3.70671e-07																		-3.74862e-05	-2.55e-07
Zfp184	-0.000644641	2.29703e-05	-0.000280945	-0.000147966	-0.000971312	-4.39177e-05	8.85934e-05	-0.000162714	-0.000634944	6.0942e-06	0.000107504	-5.28249e-06	1.59102e-05	-0.000587122	-9.21474e-06	8.63924e-05	-0.00039093	-0.00120618	4.02794e-06	-0.000407566	9.81167e-06	-0.000550702	1.1306e-05	-0.000711503
Pom121l2	-0.00157806	7.22254e-06			4.34972e-05			1.11992e-05			-3.26077e-05					-7.11539e-06	3.19385e-06	1.25039e-07		-3.6322e-07		5.62174e-06	3.75142e-06
Prss16	-2.9927e-05	0.000116446	8.15567e-05	1.39812e-05	0.000153105	-1.16239e-05	0.000161489	8.52439e-05	0.000124108	3.0441e-05	0.000120156	2.93292e-05	4.85626e-05	0.000128356	0.00010415	0.000248599	0.000700847	0.000103329	-0.000144132	0.000781964	0.000125834	-1.92885e-06	0.00109566	1.99418e-05
Hist1h2ah		3.71902e-06		2.87886e-07	-3.33612e-05	3.04135e-05		-1.11787e-06		-5.93838e-08	-2.53641e-05		7.69001e-08	-9.92311e-07	-3.50489e-05	4.46754e-06	-6.34948e-05	1.23551e-07	4.79337e-07	-2.32446e-07	-5.8655e-07	-2.65715e-07	-1.46275e-05	9.19992e-07
Hist1h2bk		-2.50917e-06	1.6431e-05	-4.81929e-06	0.00031869		-2.34892e-05	-2.94491e-06	4.63582e-06	5.51211e-05	-3.97765e-05	1.86827e-07	4.84277e-05	5.40137e-06	2.76606e-05	2.40203e-06	-0.000252929	8.77e-06	1.54158e-06	4.7318e-06	7.27486e-06	-0.000178468	-8.21028e-06	-1.3798e-06
Hist1h4i	-0.000297784	-0.00358204	-0.000213368	-0.000430875	-0.000573969	8.80741e-05	-0.000545829	-6.03248e-05	0.000286434	0.00128633	0.000242017	0.000103164	0.00153886	0.00111578	-0.000129085	-0.000396872	-0.000140701	-0.00107946	-0.000539977	0.00120593	0.00083353	-0.00388242	0.000181829	-0.000251989
Hist1h2ag	0.000736749	3.24471e-06	-2.1297e-06	-1.83015e-05	0.000193769	1.80334e-05	-9.44631e-05	-1.78472e-05	-4.17657e-05	7.46414e-06	-4.3698e-05	9.62855e-06	0.0001162	2.51391e-05	-7.41406e-05	4.16094e-05	-0.000681104	3.34278e-06	-4.82287e-05	1.3218e-06	3.67903e-05	-0.000178563	-4.40403e-06	-5.5876e-05
Hist1h2bj	-0.000170917	-6.59065e-05	-8.71458e-06	-5.74005e-05	1.88124e-05	-0.000131772	-2.94096e-06	-2.10821e-05	-6.31515e-05	4.87395e-05	-0.000154911	5.75113e-06	0.000170558	0.000147222	-1.30944e-05	9.71393e-05	-0.000266631	-0.000378194	-0.000110903	-4.19728e-06	0.000267447	-0.00173059	-2.03654e-06	-1.49588e-05
4933404K08Rik					5.56745e-06			3.25827e-07			-7.28575e-06						-1.98261e-06					7.71488e-06	-1.49468e-08
Zfp322a	-0.00247324	-0.000236084	-0.000714632	-0.00116201	-0.00311631	-0.00188966	-0.00226894	-0.00324138	-0.00158587	-0.000286431	-0.00170446	-0.000629228	-0.00093969	-0.00242197	-0.000269576	-0.00114609	-0.00177206	-0.00578888	-0.000196013	-0.00511376	0.000209325	-0.0030936	-0.000963614	-0.00159316
Abt1	0.000603816	-0.00016961	0.00252538	-0.00104385	0.000360135	-0.00421271	0.00142995	-0.000569601	0.000276841	-0.000116212	0.000397387	-0.00140058	-0.000685718	-0.00142465	0.00138277	-0.00227657	-0.00101155	-0.00344883	-0.0029465	0.000167223	0.000476481	-0.00073813	-0.000348256	-0.000567022
C230035I16Rik	0.000435615	0.000151117	-0.000207562	9.10408e-06	-0.00012442	-2.56734e-05	-0.000257711	-0.000171878	0.000224578	-0.000749097	-0.000118884	-9.74974e-05	2.71202e-05	-0.000233698	5.1417e-05	2.34511e-05	-5.47002e-05	-0.000115796	8.343e-05	1.31036e-05	2.08115e-05	3.7231e-05	2.32054e-06	-0.000204309
Btn1a1	-0.000296891	5.20091e-05		-8.32082e-07	1.85517e-05			4.21557e-05	-0.000126663	4.82289e-06	-7.62038e-05	-1.62538e-05	7.25943e-06	5.04954e-07		0.00110827	-5.43632e-05	1.68808e-05	-5.87569e-06	1.39396e-05	8.00543e-07	1.88821e-05	5.3485e-06
Btn2a2	-0.000418942	2.47357e-05		1.02567e-06	7.83547e-07			3.34306e-06		2.31631e-06	-2.28084e-05			4.69379e-06	9.96907e-06	1.48496e-05	-7.37548e-07	-5.07168e-07		6.74583e-06	3.81035e-05	3.19072e-05	8.97232e-06	1.88854e-05
Hist1h4h	0.000114617	-0.000482015	-2.45808e-05	-0.000730726	-0.00103467	-0.000463176	-0.000654172	-0.000591107	0.000428675	-0.004318	-0.00484113	3.76459e-05	7.61216e-05	-0.00039184	-0.000916829	-0.000339435	-0.00114105	-0.00472998	-0.00119722	-0.000951754	0.000197946	-0.00124326	-0.00100657	-0.000625911
Hist1h2af		2.03652e-05	-2.2819e-05	5.09623e-06	-8.29644e-05	1.05319e-05	-3.11186e-05	-1.34008e-05	-0.000153997	4.25304e-06	-0.000233282	4.44183e-06	0.000100628	2.03869e-05	-3.29848e-05	3.48289e-05	-0.000444115	-7.62743e-05	-0.000183872	9.89786e-06	3.57252e-05	-1.9307e-05	3.05588e-05	-1.29148e-05
Hist1h3g	0.000150417	-0.000212569	-1.27926e-05	-2.80556e-06	-9.73415e-05	-1.60877e-06	9.64638e-05	-3.80323e-05		-3.50121e-06	-8.16111e-05	2.50418e-06	5.32801e-05	3.09097e-05	3.89131e-05	6.31652e-06	-0.000666619	-0.000104062	-0.000201548	-0.000112752	4.07938e-05	-0.000941463	-4.61343e-05	-7.49299e-05
Hist1h2bh	5.78325e-05	-3.63062e-05	-2.77379e-05	-7.7321e-06	-2.42309e-05	-6.92656e-08	-9.7887e-05	3.30398e-06		5.82547e-06	8.75944e-06	2.9296e-07	2.11831e-05	1.74385e-05	-1.74742e-06	1.28448e-05	-0.000131585	-2.53684e-05	-4.64856e-06	-1.95237e-05	6.80058e-05	-0.000364211	5.54294e-06	2.06468e-07
Hist1h3f	-0.000119802	0.000140681	-0.000220325	-0.000110699	-0.000939452	1.20483e-06	-0.00251512	3.67933e-05	-1.82307e-05	1.44987e-06	-0.000269733	-2.88254e-05	4.81084e-05	-0.00010953	8.68633e-06	-0.000187882	-0.000388264	-0.000519759	-0.000891279	1.95485e-05	8.61744e-05	-0.000454626	-0.000121602	-2.89374e-05
Hist1h4f		1.21368e-07	-4.4635e-06	-2.94639e-07	1.39979e-05	1.46397e-05	-0.000251605	5.85278e-06		1.26747e-05	-0.00113241	8.47243e-06	4.60127e-05	2.46482e-05	2.11465e-05	-1.20989e-06	-5.59419e-05	-0.000164632	-5.29756e-06	-2.62128e-05	2.6586e-05	-0.000469081	-1.65631e-05	-1.03056e-05
Hist1h1d	-0.00119218	-0.000355079	-0.000268872	-0.00102053	0.000892638	-0.000246758	-0.00105032	3.96754e-06	-0.000769545	0.00026678	-0.000746639	-0.000123776	0.000922851	0.00052697	0.000262202	-7.54411e-05	-0.000946009	-0.00259758	-0.000868087	-0.000585986	-0.000259211	-0.00722448	-0.000213616	-0.000106964
Hist1h3e	0.000310932	-0.000457173	-0.000219273	-0.00170116	-0.000405892	0.000536136	-0.00279571	0.000113107	-3.32385e-05	5.32682e-05	-0.000520888	-4.79817e-05	0.000158703	5.25978e-05	-0.00111437	-0.000335583	-0.000363415	-0.000498062	-0.00100899	0.00011394	7.01474e-05	-0.000590473	-1.07233e-05	4.40617e-05
Hist1h2ae	-0.00261513	0.00101034	-0.00016499	-0.00198164	0.00105416	-0.000170635	-0.000270494	-0.000107562	-8.56608e-05	0.0001936	-3.75577e-05	0.000105552	0.000957723	0.000855824	-0.000109181	-0.000294614	-0.00469055	-0.00113659	-0.000345016	0.000626242	0.00152651	-0.00831684	0.000307753	-0.000453666
Hist1h2bg	-0.000656864	-0.0010085	-6.55523e-05	-0.00453329	-0.000336379	9.9459e-07	-0.000203699	-0.000233944	-2.77524e-05	6.69895e-05	-0.000153068	3.26779e-06	0.000288077	0.000139055	-0.000431253	-7.81514e-05	-0.00210674	-0.00170284	-0.000518915	-0.000218249	8.79967e-06	-0.00166181	-9.64907e-05	3.70232e-07
Hist1h2bf		1.15027e-05	-5.78157e-08	-0.000314097	4.84792e-05	0.000179396	-2.60338e-05	1.7108e-05	1.30074e-05	7.42893e-06	-0.000218068	3.86044e-06	2.02325e-05	3.00315e-05	6.00188e-06	-6.18273e-05	-0.000140787	-4.82717e-05	5.80888e-06	-6.19905e-07	2.6598e-05	-0.00069124	-3.69313e-05	1.82497e-06
Hist1h2ad	3.61869e-05	-9.70249e-05	-2.77528e-07	-0.000917201	0.000116381	0.000171595	5.31953e-06	-3.61769e-05		1.8717e-06	-3.31983e-06	1.66014e-07	-1.26541e-07	-3.09983e-08	-0.000151775	1.60776e-07	-3.88851e-06	-8.96706e-07	-0.000151189	-3.86671e-07	-9.1146e-07	1.91977e-06	-2.58398e-07	-1.01956e-06
Hist1h3d	2.64815e-05	-0.00138429	-7.23205e-06	-0.000739473	0.000625378	0.000224202	-0.000219428	2.70908e-06	7.77412e-06	1.06084e-05	0.000176553	2.50437e-05	0.000175968	1.50609e-05	1.09229e-05	-0.000151755	-0.000250261	-5.74385e-05	-0.000557024	2.18261e-05	1.50329e-05	-0.000242342	-5.5574e-05	2.31463e-05
Hist1h4d	-0.0147144	-0.00589405	-0.00239342	-0.0134883	-0.00746157	-0.0118208	-0.00514321	-0.0108931	-0.00126321	-0.000140758	-0.015243	-0.000339629	-0.000134868	0.000402054	-0.00618257	-0.000759329	-0.00648447	-0.00827269	-0.00606728	-0.00250537	0.000193884	-0.0082324	-0.000836185	-0.000587484
Hist1h2be	-0.000588289	-0.000272952	-0.00055787	-0.00204073	-0.00155235	0.00024161	-0.000215539	-0.000291834	-8.34234e-05	6.97859e-05	-0.000876948	-4.11802e-06	0.000232639	-0.000206456	0.000139234	-0.000182314	-0.000270392	-0.0018693	-0.000430437	-0.000486622	0.000106018	-0.00184738	-0.000203208	-0.000449135
Hist1h1e	-0.00472135	-0.00578955	-0.00378887	-0.0162149	-0.000189654	-0.00762551	-0.00162792	-0.00509727	-0.00676486	0.000307856	-0.0112084	-0.000350363	0.00213081	0.0047364	-0.0026959	-0.000570435	-0.00830867	-0.0218757	-0.00287012	0.00210506	-0.000911522	-0.00443884	-0.00099189	-0.000869134
Hist1h2ac	-0.000946905	-0.000175988	-0.00032347	-0.00109757	-0.00172466	3.5455e-05	-0.000790526	2.81076e-05	0.000117088	0.000235331	0.000870833	-8.80237e-05	0.000712333	0.000434874	0.000161191	-0.000859473	0.000240084	-0.00292046	4.09036e-05	3.94957e-05	0.000209769	0.000305584	-0.000592962	-0.00237792
Hist1h2bc	0.00420877	-0.0030587	-0.00310069	-0.00669322	-0.00164771	0.00565231	-0.00486469	-0.00271069	0.00738724	-0.00111604	0.00225783	0.000422061	0.00885586	0.000668476	-0.0055361	0.0021901	0.000827106	-0.0149526	-0.00857703	0.00378479	0.000576327	-0.00270557	-0.0108628	-0.00934396
Hist1h1t		-5.32341e-05		-2.16197e-05	-1.82502e-05	1.28313e-05	-7.24577e-07			-3.89997e-05	-1.48764e-05	-2.02207e-05			-5.72231e-05		4.15418e-07	1.13394e-05	-0.000148999			2.38275e-05	-2.78746e-05	-2.34357e-05
Hist1h4c	-0.00062669	-0.0038185	-0.000262539	-0.00121215	-0.000534527	-0.000154803	-0.00208168	-0.000167312	-0.000176914	-0.000155086	-0.00269845	-9.66557e-05	0.000289496	-0.00054175	-0.00112281	-0.000464912	-0.000584469	-0.000532243	-0.00132347	-4.88052e-05	5.79559e-05	-0.000293488	-0.00026347	-3.91406e-05
Hfe	-0.00445678	0.000970918	-0.00305233	-0.00735481	0.00230664	-0.00386781	-0.013483	-0.00315745	0.000194049	-3.24656e-05	0.000263924	0.000209317	0.00521101	0.00104109	-0.00666285	0.000930224	0.000223439	-0.00135902	-0.00404127	0.000547584	-0.000172841	3.41493e-08	0.000176743	-0.00286338
Hist1h1c	-0.00271378	0.0047077	-1.08348e-05	-0.00952155	-0.00548719	-0.00244957	0.00236954	0.00163598	-0.0007142	0.00186715	0.00856463	-0.00244411	0.0124709	0.000500014	-0.00432218	0.00188308	0.000865718	0.00198135	-0.00390087	0.00286585	0.000597123	-0.00383477	-0.00051735	-0.0053729
Hist1h3c	0.000286628		-5.90027e-05	-0.000155866	-0.000205697	-1.23044e-05	-0.000345401	7.84776e-06	-3.41568e-05	1.04639e-05	-0.000378348	2.06652e-05	3.46205e-05	3.33814e-05	-0.000481401	4.76984e-05	-0.0024971	-6.98493e-05	8.91199e-06	-0.000125116	0.000138519	-0.00278737	4.06022e-05	-0.000100169
Hist1h2bb	0.000103978	1.98207e-05	-3.43465e-05	-0.000168003	-0.000430319	7.51712e-05	3.16861e-05	7.85626e-05	-0.000126012	3.937e-05	-0.000210671	3.80796e-05	0.000102727	8.84499e-05	-0.000218237	-7.34162e-06	-0.000475845	-3.48849e-05	-4.78266e-05	-9.99945e-05	0.000161934	-0.00190406	4.08625e-05	2.08286e-05
Hist1h2ab	-0.00745225	0.000238145	-3.20999e-05	-0.000657059	-0.000322034	-0.000165035	-0.00145612	-0.00017203	1.99001e-05	2.08885e-05	-0.0019557	2.78507e-05	5.19696e-05	5.80758e-05	-0.00034171	3.72507e-05	-0.00631546	-0.000252066	-0.000447025	-0.000865276	0.00022289	-0.00537565	-0.000153004	-0.000117481
Hist1h3b		-5.11971e-06	-2.06297e-06	-7.39686e-06	0.000184202	1.80628e-05	5.55526e-05	-1.13681e-05		1.07018e-06	-0.000131183	1.33626e-06	-1.10619e-05	2.28873e-06	-4.13362e-05	1.1284e-06	-0.000461904	-1.23926e-05	-3.14758e-05	-5.8632e-07	4.83922e-06	-8.00465e-05	-3.44462e-05	-5.19038e-06
Hist1h4b	-0.000263832	0.000462393	2.4857e-05	-0.000125958	2.80863e-05	-2.03754e-06	-1.07468e-05	-1.40745e-05	1.77859e-06	5.11501e-05	-0.000810225	-1.28084e-05	7.89702e-05	5.80439e-05	-0.000194147	-0.000254693	-0.000368244	-0.000104871	1.61849e-05	5.55951e-05	0.000111546	-0.000416539	-4.71381e-05	7.69134e-06
Hist1h4a	-1.99056e-06	-4.87169e-05	-2.64692e-05	-6.87593e-05	0.000185069	-0.000397524	-0.00032463	-4.60776e-05	1.53152e-06	-2.30639e-05	-0.000438913	-4.69903e-05	-4.99044e-07	-4.62078e-05	-0.000303677	9.91685e-06	-0.000165573	-0.000423596	-6.80056e-05	-0.000275573	4.29061e-06	-4.28802e-05	-4.052e-05	-2.76379e-05
Hist1h3a	-0.000344905	-0.000636548	-0.000211821	-0.000657984	6.83094e-05	1.02298e-05	-0.000127635	3.10409e-06	6.8682e-05	9.9409e-05	-0.000567188	-4.21139e-05	0.000228722	-0.000121435	-0.00014624	-0.00072091	-0.000698739	-0.00271234	-3.04228e-05	-0.000897695	-3.88112e-06	-0.000109141	1.72774e-05	-0.000182959
Hist1h1a	-0.00260917	0.00021629	-0.000237292	-0.000122086	0.0001177	-3.26699e-05	-0.000197557	-9.11232e-05	-0.00014514	5.93581e-05	-0.00085014	-3.63749e-05	0.000173016	0.000187846	-6.11684e-05	-0.000141342	-0.00332906	-0.000333962	-0.000223986	-0.000235545	0.000121382	-0.0056052	-7.89949e-05	-0.00036423
Trim38	0.000799385		4.17349e-05	1.12272e-06	3.46171e-05			-5.83195e-06			7.6351e-05	5.90523e-07	-1.01482e-06	-3.9838e-07		-0.000102592	1.73321e-05	-5.79787e-07		1.48544e-08			-1.41313e-06	-0.000110513
Slc17a2		9.6782e-05	-5.00207e-07	-3.7604e-07	-2.45916e-05	0.000171111		8.73579e-05		0.000383598	-0.000890709	-2.76448e-06	-0.0277961	1.76343e-07		-8.00577e-06	3.42224e-08	4.84476e-06	1.97504e-06	-1.27636e-06	6.84007e-08	-1.88104e-05		2.07885e-05
Slc17a3	0.000155657	3.7198e-05		1.33115e-05	7.36407e-06	3.02315e-05		-2.50615e-05		-0.00295817	-9.33764e-06	-6.64315e-05	-0.0146231	-5.06406e-07	1.36316e-06	4.34779e-06	4.01284e-07		8.16513e-06	9.99254e-07	-4.72989e-08	1.10821e-06		3.1593e-06
Slc17a1	3.78497e-05	6.46288e-06		3.53508e-06	0.000241576	1.6904e-05	2.26368e-06	5.95389e-06		-0.003772	-2.30514e-06	1.45926e-05	-0.00665965	2.56098e-07		-2.78297e-05	1.53494e-06	1.99431e-07	1.04823e-05		2.10257e-06	7.51304e-06
Slc17a4	-6.15832e-06	1.36671e-05		2.41331e-05	7.79898e-05	1.10245e-05	-8.84716e-06	1.60994e-05		-0.000378781	-0.00753632		-0.0195352		5.49446e-06	-3.46874e-07	4.0992e-06	-3.41935e-05	2.67814e-05	3.71807e-06	-3.23181e-05	4.86307e-07		-2.37133e-06
Hist1h2aa																	1.17502e-06					-8.87781e-05
Scgn	0.00140038	0.000129583	-1.48584e-06	7.23027e-05	4.84943e-06	0.000551462	1.74351e-07	6.11787e-05		-1.95132e-06	5.88872e-05	1.0676e-08	1.78215e-05	-7.76228e-06	1.0248e-05		3.65004e-07	-0.0265615	-0.000188199	-2.76745e-06	4.14295e-08	3.04e-06	2.68071e-08	-1.73821e-05
Lrrc16a	-0.00226887	0.000429415	-0.00145213	0.000136269	-0.00227358	-0.00306164	-0.000889988	-0.00154102	-6.50108e-06	-0.00138308	-0.00106229	-0.000191569	-0.000570287	-0.00270804	-0.000573933	0.000568303	-0.00092751	-0.00432858	-0.000637553	-0.00303529	-0.000507231	0.000127037	-0.000259342	-0.00728533
Cmah	-0.003266	-0.00255366	-0.000188661	0.000155158	0.000180372	-0.0015928	0.00228662	9.73611e-05	-0.000442535	0.00229105	0.000456997	-0.000834326	-0.0104658	-0.000780952	-0.000445721	-0.0022199	-0.00224248	-1.59176e-05	-0.00906657	-9.94232e-05	-0.000109397	0.00113976	-3.85102e-10	-0.000115838
Gm11346	-0.000234411	-0.000558873	-3.87039e-05	1.22637e-05	5.89014e-05	-4.20478e-05	0.00035441	1.67589e-05	-0.000115534	7.7726e-05	4.18746e-05	-0.000536737	0.000211772	-0.00174348	0.000554	-0.002935	-0.000670336	4.9141e-05	-0.000599661	0.000724787	-0.00262497	0.0018199		0.000176312
Fam65b	-0.000958416	-0.0030159	-3.28158e-05	-0.000492629	-0.000603639	0.00054322	0.000592364	0.00028122	-0.000481274	0.000449274	-9.09008e-05	-0.00108191	0.000941654	-0.000798194	0.00154216	-0.00193177	-0.00529125	5.16168e-05	-0.00208029	0.000517005	-0.0049564	0.00317556	-1.45024e-05	0.000207
Gmnn	-0.000882641	-0.000658687	-0.000461359	0.000210578	0.00168504	-2.0001e-05	0.000661849	0.00027636	0.000238423	-0.00123915	0.00210633	0.000230342	0.00261475	0.00198642	-0.000492012	-0.000227295	-0.000661183	2.49659e-07	-0.00161167	0.00381039	0.00201999	-0.00300687	0.0013435	-0.000344644
BC005537	-0.000807799	-0.0010797	-0.0038376	-0.00174051	-0.00314836	-0.00542982	-0.00280696	-0.0026281	-0.000414274	-0.00115195	-0.000677254	-0.000854432	0.00113037	0.000185607	0.00379904	0.000255789	-0.00186036	-0.0047158	0.000999265	-0.00346397	-0.000350211	-0.000680402	-0.00117923	-0.00429305
Acot13	0.0013573	-0.00341052	-0.00138571	0.00121124	0.00204129	0.000544177	0.00150222	-0.00238636	-0.00216037	-0.0105204	0.0051409	0.000103961	0.00183597	-0.000748087	-2.96216e-05	0.00120594	-0.000694129	-0.0066143	-0.00399472	0.00317258	0.00013975	-0.00248592	-0.000274574	-0.00490031
Tdp2	0.000735096	-0.00156183	-0.00228049	-0.000616625	-0.00388215	-0.00751668	-0.00101907	-0.000520379	-0.000521472	-0.00070425	-0.00108751	0.00045308	-0.00172145	-0.00130782	-0.000563333	-0.000892053	-0.00299003	-0.00264036	-0.00306162	-0.00405507	-0.000290738	-0.00292749	-0.000633584	-0.00350809
D130043K22Rik	-0.00104031	-1.86056e-06	-2.3392e-05	3.40416e-06	0.000211846	0.000360477	-2.69811e-05	8.96891e-05		-3.96391e-05	-5.84169e-06	-5.08792e-05	-0.00041254	-2.8684e-05	0.000148887	2.53259e-06	3.27199e-06	6.74034e-05	9.16216e-05	3.89648e-07	1.71282e-06	4.13772e-06	-9.95862e-06	-2.70972e-05
4932702P03Rik			-3.11688e-06		-1.08664e-05			-5.84511e-06		2.67314e-06	-4.80764e-06					1.322e-06	3.59037e-08	-9.09747e-07	5.25905e-06	-1.465e-08			6.0186e-06	1.09634e-06
Aldh5a1	0.000218729	0.000229678	-0.000556301	1.17989e-05	-0.00201928	-0.000431423	-2.91212e-05	9.46391e-06	0.00028757	-0.00206772	-0.000457841	0.000115175	-0.00902308	-0.000335564	0.000207891	0.000142766	-7.20825e-06	-0.00341544	3.97194e-05	0.000496256	7.51375e-05	5.59087e-05	0.000403472	-1.25963e-06
Gpld1	0.000452078	0.000284941	6.95169e-05	-7.49122e-06	-0.0113396	5.93617e-05	-0.00262949	-0.000342714	0.00015589	-0.000102108	-0.000361929	-2.20544e-05	-0.0199839	8.22245e-05	-0.00016363	-4.45389e-06	-4.47382e-05	-0.00388822	1.39334e-05	3.24894e-05	1.49886e-05	-1.176e-05	-2.38835e-05	-0.000111001
Mrs2	-0.00113499	0.000524352	-0.000349873	-0.000439412	-0.00210501	-0.00149007	-0.000223346	-0.000854119	7.95339e-05	-0.000197676	-0.000410416	3.69638e-05	-0.000416414	0.000106221	-0.00135443	-0.00015317	-0.000614792	-0.00231627	-0.00077478	-0.00153648	0.000236872	-0.000755209	-9.80475e-05	-0.000573609
Dcdc2a	0.00460703		3.52369e-06	-2.74e-05	0.00159014	4.20689e-06		3.75566e-05		0.000827589	-0.000863328	2.25455e-06	-2.18319e-05	-0.000320841	4.82509e-06	7.98661e-05	9.86617e-08	-0.000454195	2.68137e-05	-7.03527e-07	3.55082e-07	3.55587e-05	1.36965e-07	5.826e-05
Nrsn1			3.81461e-08	2.76067e-05	-0.000742595	-2.37843e-06	2.6079e-05	5.57918e-06		2.34259e-06	-4.32943e-05	-2.909e-07		8.49645e-07	7.6749e-06	1.24249e-05	-1.1832e-08	-0.0030254			-5.25494e-08	6.59445e-06
Prl6a1		1.93086e-05		8.62572e-07	2.68499e-06						-4.67347e-06						4.09351e-08					3.13842e-06
2610307P16Rik	-5.97919e-05	4.87353e-05	-0.00206633	3.28021e-05	-0.000755675	-0.000419373	-1.53431e-05	-0.000138432	-0.00107881	-0.000197223	-0.000151554	-0.000578246	3.39165e-06	-0.00161397	-0.000313747	0.00025332	-0.000963918	-1.59722e-06	-0.000254645	-0.000509467	-5.48957e-05	-0.0091737	-5.40549e-05	-0.00049326
Sox4	-0.00111695	0.00148419	-0.00852932	-0.00393098	-0.00461269	-0.00644989	0.00358139	3.16064e-05	-0.00556102	-0.00595606	-0.000472336	-0.00517987	0.000340967	-0.00846095	0.00261062	0.00311658	-0.0144454	-0.00718243	0.000210164	-0.000145321	-0.00102522	-0.0165286	-0.00616092	-0.00540338
A330102I10Rik	0.00132541	6.4309e-06	-2.36342e-06	1.06972e-05	-0.000336702		-2.53299e-05	3.74691e-05	-0.000200075	-3.19418e-05	4.8744e-05	-3.07481e-05		-1.80502e-05		2.32668e-05	1.54999e-06	-3.12842e-05	5.21295e-07	0.00011763		-4.00894e-05	-1.89456e-05	-6.97291e-06
Cdkal1	-0.00242765	-0.00184469	-0.00198568	-0.0022767	-0.00568045	-0.000895539	-0.000591435	-0.00148884	-0.00151419	0.000748321	-0.00295815	-0.000501391	-0.000454473	-0.00272311	-0.00144943	-0.0013362	-0.0020457	-0.00523529	-0.00131219	-0.00222196	-0.00110669	-0.00317007	-0.000930759	-0.00316094
E2f3	-0.00201134	0.000409867	-0.000258834	3.17168e-06	-0.000591442	-0.00125399	-1.92937e-05	-3.1705e-05	-0.000659124	7.55634e-05	-0.0018802	-0.000767639	8.73728e-05	-4.29177e-05	-0.000444924	-0.000822705	-0.00142578	-0.000291564	-0.000817092	-0.000521091	0.000286666	-0.00101671	-0.000124977	-0.000605537
Mboat1	0.000169218	0.00024066	0.001502	-0.00244356	-0.00326053	-0.00206197	-0.000393382	-0.000773778	-0.000105963	5.30825e-05	-0.00980893	-0.00042094	8.38154e-05	-0.00011435	-0.000175615	0.000133438	-0.000584416	-0.00107437	-0.00214197	-0.00756907	-0.000132742	-0.00019767	-0.0017757	-0.00227733
Agtr1a	0.000370757	-2.44424e-05	-0.000650016	2.44264e-05	0.000250094	0.000642649	0.00223928	-0.000698157	-3.23903e-05	-0.00184521	5.47735e-06	-6.87402e-05	-0.0134919	-0.000712201	-0.000962013	0.0025065	0.000207483	-0.000343933	-0.00594037	9.30897e-05	5.18451e-06	4.70132e-06	-6.71448e-06	-0.00109954
Uqcrfs1	-0.00555593	0.00213341	0.00325006	0.000188069	-0.00672707	-0.0100572	0.00297171	-0.000421942	-0.00258647	-0.00860749	0.00728325	-0.00273282	-0.00764395	0.00643197	0.00185425	-0.00645566	-0.00333713	-0.0135959	-0.00643665	0.000864646	-0.000198335	-0.00244332	-0.00407511	-0.00160652
4930519D14Rik		1.84164e-05		9.79163e-09				2.40449e-05			-6.88307e-07			-4.9608e-06						-1.75908e-06				-2.3759e-07
Dusp22	-0.00096093	-0.000469427	-0.00351192	0.000656503	-0.00256507	0.000229784	-0.000825642	-0.000403618	0.000208093	-0.000722091	-0.000413405	-0.000942106	0.00247778	0.000813765	-0.00271115	0.000876751	-0.00134115	-0.00178928	-0.000233545	0.00828759	0.000322803	0.000858709	-0.00210791	-0.00153219
Irf4	-0.00638965	-0.000681726	-0.000121918	3.46113e-05	0.000262605	-0.000931467	0.00083792	1.81942e-05	3.39511e-05	0.000335664	-0.000140983	-0.000705156	0.000531966	0.000336876	-0.00155315	-0.000878184	-0.00227671	5.6836e-05	-0.00296724	0.000270033	0.000872403	0.000501645	4.3891e-05	0.000102182
Exoc2	-0.000127805	-0.00134718	-0.00287761	-0.00171208	-0.00243268	-0.00341044	-0.00342288	-0.00253439	7.94915e-05	-0.000664268	-0.00162611	3.95037e-06	0.00049237	-0.00144631	-0.000524994	0.000786104	-0.0034046	-0.00411398	-0.00162652	-0.00321247	5.40865e-05	-0.00459358	-0.000722381	-0.00226907
Hus1b		-3.27019e-05	-1.06756e-06	-3.40814e-05	1.45655e-05			6.06204e-05	-1.71994e-05	1.01048e-05	-0.000422516	1.03728e-07	2.48996e-06	2.32793e-05	7.1663e-05	6.28862e-06	1.91484e-05	-5.10523e-05	5.26445e-05	0.000147176	4.75575e-05	-8.05825e-05	-3.76951e-05	1.3742e-06
4930401O12Rik	0.00224928			1.69716e-06	2.67869e-06						-4.17396e-07		-5.49604e-07
Foxq1	0.00148061	9.40331e-05	0.0400246	0.000132808	0.00442641	0.000831983	6.7544e-05	0.000711541	7.13969e-05	0.00217299	-0.00250567	5.76194e-05	-0.00894105	-0.00112889	0.000266471	0.000842635	2.19452e-05	9.44702e-05	0.000419039	0.00294749	-9.18223e-06	1.50174e-05	0.0020201	0.000682426
1700018A04Rik			-0.000301537	-1.68695e-06	0.000848424	0.000316779		-4.34433e-06		-9.08104e-06	-0.000197236			-0.000230107			-1.92167e-06	-9.99002e-06					9.27266e-06	-4.83418e-05
Foxf2	4.35104e-05	1.30275e-05	-0.00806542	4.93686e-05	0.00326128	1.72562e-05	0.000172977	0.000342764	0.000285571	2.8649e-07	-0.000186234	0.000146752		-0.0188165	0.000735909	5.98377e-05	3.41772e-06	-2.56854e-05	0.000112788	4.46547e-05	2.05733e-05	2.93539e-06	-1.09243e-06	-0.00142036
Foxc1	-0.000103482	0.000116726	-0.000834531	0.000118248	0.00030077	-0.00368578	6.25383e-05	-0.000386569	-0.000578124	-0.00681335	-1.72008e-05	0.000674459	-2.81287e-05	-0.000528978	-9.74694e-05	0.00158556	-1.85743e-05	-5.70824e-05	0.000482926	-0.00991004	4.50247e-06	2.10873e-06	7.98172e-05	-0.0229423
Gmds	0.000590365	0.00146475	-0.000620742	-6.527e-05	-0.000924545	-0.00224376	0.00189618	-0.000423858	0.000161488	-0.000807105	0.0075491	0.000295002	0.00101669	-0.000760668	2.52626e-05	0.000896066	-0.000876	-0.00427522	-0.00221595	-0.00437511	0.00032823	-0.000365075	0.000272546	-0.00540285
Mylk4	-0.000146943	6.29843e-06	-7.53964e-06	-4.05512e-07	5.01203e-07	3.8384e-05		-0.00020503	-0.00438814	-0.00019407	-3.63186e-05	-2.19367e-05		1.16144e-05		5.7204e-06	1.02496e-06	2.82854e-06		6.66456e-06	3.02724e-06	1.71225e-05		-8.89117e-07
Wrnip1	-0.00139377	-0.00405532	-0.00282092	-0.00106295	-0.00921047	-0.00292719	-0.0022486	-0.00355909	-0.00105028	-0.000846232	-0.00227358	-0.000603278	-0.00637672	-0.00268646	-0.000722806	0.000257987	-0.00244331	-0.00792103	-0.00301869	-0.0069046	-0.000348894	-0.00250482	-0.0014001	-0.00484254
Serpinb1a	0.00168508	-0.00699339	-0.0127955	0.000561614	-0.00836345	0.000837274	0.00782922	0.00291519	0.000648886	0.00121247	0.009688	0.00168386	0.00371248	0.00213895	-0.00052078	-0.000466417	0.0044542	0.00101472	-0.00509561	-0.00296122	-0.00454836	0.000884232	0.00228336	0.00234028
Serpinb1c	-8.14676e-07	3.96713e-05	8.21989e-05		4.49843e-06			1.39287e-06	1.84322e-06	1.10822e-06	5.13098e-05	6.91711e-06	6.3744e-07	2.09538e-06	7.00862e-06	-1.15674e-06	1.4081e-05		3.8376e-05	0.000338597	1.29152e-05	4.76477e-06	-1.33521e-05	-1.62384e-05
Serpinb6b	-0.00548947	-0.000327144	-0.000780979	1.68943e-05	-0.000668439	-0.000612179	-5.36406e-05	0.000259064	0.000456782	0.000665354	-0.00360484	0.000180023	0.00192684	-0.00420231	-0.000516237	0.000722694	-2.20684e-05	-8.41861e-05	0.0010011	-0.000301903	0.000188412	4.80261e-05	-0.000914492	0.00112723
Serpinb9	-0.0086056	-0.00256369	-0.00219964	-0.00177512	-0.00314742	-0.00359352	-0.00111517	-0.0059765	0.000421281	-0.00011315	-0.00135	0.00103854	0.0028945	-0.00892923	-0.00363201	0.0021253	-0.000489667	-0.00637289	-0.00194318	0.000170105	0.000288163	0.000375145	0.000127435	-9.67553e-05
Serpinb9b	0.000112509	0.000100068	-0.000157985	5.9632e-06	9.63095e-06	-5.6525e-05	-3.52478e-05	-5.35316e-05	3.63657e-05	8.60805e-06	1.24636e-06	3.10198e-05	-1.12335e-07	-0.00512054	-0.000259954	0.000175221	-3.30657e-05		0.000186471		-0.000586668	1.03674e-05	2.29619e-05	1.0486e-05
Serpinb1b	7.85947e-05	-8.02561e-05	-0.000171222	-2.09788e-07	0.000116653	1.36158e-05	-2.76269e-05	-4.19295e-05	-0.000210924	1.11721e-05	-1.88338e-07	-6.85824e-05	0.000127872	-0.00046052	6.56436e-05	-2.20527e-05	6.11136e-06	-3.11609e-05	-6.23827e-05	7.16171e-06	2.29527e-05	1.14431e-05	-0.000237984	6.66007e-05
Serpinb9c	-0.000387598			1.25965e-06				5.98816e-06			-5.76651e-05			1.86759e-07			-3.44332e-09					2.33351e-06	-1.69903e-07
Serpinb9d	0.00204519			-4.01561e-07	1.169e-05			-2.68199e-06			-3.92214e-05	4.87497e-07					4.43819e-07					7.40168e-06	-1.15651e-06
Serpinb6d	-0.000124531			-2.3038e-06	4.17064e-06		1.09184e-06										2.67068e-08			0.000126879				1.28088e-07
Serpinb6e	-6.63685e-06	-4.46014e-05	-2.76094e-05	2.61777e-06	4.39564e-07	8.49171e-06		4.92398e-07			-1.80558e-05	-6.03481e-07					2.95091e-07			4.68549e-05	2.10351e-10	3.01231e-06	3.1315e-06	-4.2143e-05
Serpinb6c	-4.60598e-05	0.000143509	-1.03452e-06	-3.16523e-05	7.95587e-07		-0.00024053	-3.49213e-05	3.86141e-06	1.1094e-05	-0.00104718	-3.58615e-05		3.31166e-06	-0.000205795	5.46834e-06	6.16919e-07	1.43595e-05	-0.000122923	0.000117372	-1.57029e-07	3.58523e-06	0.000158327	-1.48539e-06
Serpinb6a	-5.24213e-05	-0.00167207	-0.0061988	0.00151158	0.00197483	-0.0149812	-0.00754118	-0.0130342	0.00349687	-0.00311211	0.000126814	0.00398111	0.0117774	-0.00748028	-0.00654828	0.0112209	0.000817859	-0.00736768	-0.0183614	-0.00952944	0.00144049	0.000667678	-0.00523367	-0.0103293
1110046J04Rik	0.000156067	-0.000111528	-0.000743583	-6.22328e-05	0.00108395	0.000177967	0.000430979	-0.00109818	-0.000370916	-0.000146996	-4.42267e-06	0.000120488	0.000288441	-0.00199563	-1.59294e-05	0.000401676	5.77787e-06	-0.000678515	-0.000252796	0.00041325	2.10235e-05	-5.70526e-06	-4.74186e-05	-0.00062287
Nqo2	-0.000532819	-0.00198939	-0.00616183	-0.000595624	-0.00096603	0.00012621	-0.00104803	-0.00390958	-0.000742601	-0.00170846	0.000348059	0.000294062	-0.00773184	-1.87158e-05	-0.00107819	0.000850527	-0.000528931	-0.00202107	-0.00525154	0.000163707	0.000620195	-0.000278352	-0.000176105	-0.00121725
Ripk1	-0.0106597	-0.00592568	-0.0054401	-0.00559509	-0.00151507	-0.0267055	-0.00383762	-0.00304618	-0.000959322	-0.000768333	-0.00493799	0.00230233	0.00219278	-0.00036928	-0.00185957	0.00362233	-0.00278814	-0.00529158	-0.00489681	-0.00612155	0.000287897	-0.00010512	-0.00208994	-0.0102589
Bphl	-0.000892163	-0.000420785	-0.000460964	-0.00035046	-0.000464379	0.000487693	-0.0025956	-0.00164584	-0.000905656	-0.00048744	0.00199199	-0.000147323	-0.0196729	-0.00109231	-0.00148754	0.0010165	-0.000961547	-0.00489189	-0.00452602	-0.000660716	1.50033e-05	-0.00153053	-0.00310459	-0.00365701
Tubb2a	-0.00862421	-0.0120441	0.0107856	-0.00513351	-0.0125999	-0.0180855	-0.0106951	-0.00940615	0.00192101	-0.0053495	0.00118373	0.000616649	-0.0140929	-0.00671183	-0.00385542	0.0073153	-0.000230682	-0.00932326	-0.00993999	-0.0123431	0.000889337	-0.0077057	0.00301491	-0.0230464
4930447K03Rik		6.0258e-05		-0.000771817	-0.000101672		-0.000161638	4.31033e-05	5.40237e-05	8.3606e-06	3.06984e-05	-8.78376e-06	0.000143423	5.60517e-05	-1.28866e-05	2.39917e-05	-2.99844e-05	-2.81184e-05	-7.90591e-06	-2.25028e-06	0.000108746	-9.15346e-05	2.55842e-05	-7.15704e-05
Tubb2b	0.00160601	-0.000302255	0.0003813	0.00274299	-0.0181602	0.000508483	0.00192464	-7.47731e-06	0.000814723	-4.18385e-05	0.00060274	-0.000378584	0.000284762	-0.000362353	0.00213134	0.000777334	-0.00292223	-0.000339856	-0.00143727	-0.00105747	0.00193081	-0.00805054	0.00206206	-0.00906006
Psmg4	-0.00151589	-0.00439981	0.00247356	5.17792e-05	0.000553718	0.00270805	-0.00122741	-0.00154383	-0.00118559	0.00316063	0.00153792	-0.000564519	0.00639443	0.00346383	-0.0012115	-0.00149799	-0.00457145	-0.0078822	-0.00343351	0.00275498	0.00134058	0.00201798	1.31321e-05	-0.00573026
Slc22a23	-8.17051e-05	0.000168613	0.00350526	2.97829e-05	-0.0113481	-3.55654e-06	-0.000794272	2.53858e-05	-0.000959704	-0.00456156	-0.00656666	-0.000105554	-0.00530885	-0.000859315	0.000313901	0.000265603	0.00010006	-0.00391964	-0.000165402	-0.00248397	6.02666e-05	2.88805e-05	-0.000325337	-0.00164314
1300014I06Rik	0.00385927	-0.00408648	-0.00132584	0.000551839	-0.00325161	-0.0207595	0.00198137	-0.00172438	0.00455237	0.000848586	-0.00694344	-0.00726776	-0.00345029	-0.00321621	-0.00191678	0.00932671	2.97483e-05	-7.49542e-06	-0.00810671	-0.00754063	-0.00232084	0.000227361	-0.0002204	-0.00810963
Fam50b			1.67872e-05		8.73362e-05			2.0051e-06			2.81197e-06		-0.000130786			2.577e-05	1.19653e-05			-4.42176e-06	-2.37522e-06	-1.06977e-05	4.90378e-06	-1.79506e-06
Prpf4b	-0.00372665	-0.00204016	-0.00751777	-0.00597766	-0.00276075	-0.00413373	-0.000521184	-0.0048929	0.00233774	0.00213894	-0.0053927	0.00216516	0.00104278	0.000505013	-0.00154429	-0.00328653	-0.00535188	-0.00376154	-0.00360812	0.00104666	-0.000150955	-0.00743692	-0.00337956	-0.0104724
1700026J04Rik	6.06041e-05	0.000141995	-7.11125e-05	1.57693e-05	0.000378569	-8.31745e-05	-5.11838e-06	0.000105364	-0.000199438	-0.000675997	2.45002e-05	-8.30311e-05	-7.27537e-07	-9.24853e-05	0.000107283	1.3437e-05	-1.34592e-05	-0.00021489	0.00010171	2.57335e-06	6.72721e-06	1.6558e-05	5.11948e-07	-0.000129954
4933417A18Rik	-0.000383383	-1.39814e-05		1.46671e-06	1.10495e-05					4.65816e-06	-1.20478e-07							2.233e-06				-1.85057e-07
Eci3	2.25305e-05	3.91275e-05	-0.000147651	1.89061e-06	-0.000143021	6.7476e-05	0.00017631	7.17187e-05	-0.000129555	0.00124175	-7.96738e-05	3.58289e-05	-0.00082385	-4.42723e-05	-0.000116909	4.82387e-05	-7.59039e-07	-0.000202642	0.000172485	0.000307058		1.57116e-05	-8.69806e-05	0.000137524
Eci2	0.00199249	-0.00134819	-0.00528947	-0.000385759	-0.00680061	-0.00711778	-6.30226e-05	-0.00358075	-0.00161414	-0.00137716	0.00325376	-0.00117576	-0.0119317	-0.00151683	-0.000215615	0.00258232	-0.00121785	-0.0088892	-0.00412642	-0.00185459	0.00171887	-0.00427557	-0.00335502	-0.00759914
1700011B04Rik					4.04785e-05			1.90524e-07		3.83482e-06	-9.37236e-07			7.91515e-07		4.03441e-06	4.07308e-06				1.64737e-05	4.16196e-06
Cdyl	0.000374082	0.00182974	-0.00154362	-0.000383722	-0.0032018	-0.00032871	-0.000547008	-0.000790738	-0.00103174	0.000121491	-0.000396793	-0.000524296	0.00104898	-0.000379762	-0.000576304	0.000151015	-0.000603554	-0.00273348	0.00134863	-0.000669346	0.000560367	-0.00046407	-0.00100551	-0.00363377
Rpp40	0.000617615	9.92888e-05	-0.000429501	-0.000118314	-0.00082307	0.000491051	-0.000748396	0.000458254	-0.000397619	-0.00021785	0.000233048	-0.000123461	-0.000396578	-0.00031716	0.000897338	4.71904e-05	-0.000424702	-5.53107e-05	0.000298736	1.16916e-05	-0.000220663	0.00037674	-0.000116385	-0.000241859
Ppp1r3g		3.67805e-06	1.238e-06		-0.00711417	5.5284e-05		-6.75894e-05	-2.99161e-05		-7.32172e-06	-4.61324e-05	-0.00567198	-0.000112924	-5.74217e-05	3.76865e-06	-8.01775e-06		-0.00033906	0.000236492		2.89982e-06	-2.97738e-05	-8.34276e-07
Lyrm4	-0.00179238	-0.00227838	-0.00127192	-0.00124394	-0.00403196	0.00062133	-0.000319295	-0.00178752	-0.0012482	-0.00155337	0.000323515	-4.9408e-07	-0.00174496	-0.0027875	0.00205317	0.000426699	-0.000431986	-0.00277415	-0.00341941	0.00052149	0.000258253	3.30559e-06	-0.00102577	-0.00141945
Fars2	0.000153184	0.000931462	-0.000455826	-0.000954752	-0.00330673	0.000115792	-0.00109172	-0.000922594	-0.000502273	-0.00217675	-0.000714004	-0.000427123	-0.00146449	-0.000359315	-0.000672826	0.000903971	-0.00104529	-0.00625365	-0.0013798	-0.00385777	0.000239323	-0.00136845	-0.00134767	-0.00267786
Nrn1	-0.000106349	6.68022e-05	0.012871	-5.3358e-05	3.10277e-05	-2.34809e-05	0.00136241	0.000324171	-0.00122238	4.98761e-05	-0.00327631	0.00028335	-0.0197596	4.20068e-05	0.000587714	-0.000311195	3.58344e-05	2.26195e-05	0.000224985	-0.00134374	0.000406272	0.000269473		-0.00136655
F13a1	-0.000176936	-0.0022922	0.000103212	0.000675208	0.000475195	-0.00224592	-0.0292841	-0.0037127	0.00191269	0.000134814	-6.09185e-05	-0.00145152	0.000494323	0.00439465	-0.00256517	0.000671186	-0.0073318	-2.0469e-05	-0.00733145	0.000608468	0.000213239	-0.0138614	-1.16127e-06	-0.0171159
Ly86	0.00343343	-0.0015758	9.14364e-05	0.00014734	0.00470881	-0.00618821	-0.00737771	0.00301227	-3.43773e-05	0.00328259	6.30508e-06	1.27037e-05	0.0158201	0.00470844	-6.88861e-05	0.000212505	-0.00498592	0.000211301	-0.00602262	8.59018e-06	-0.00040549	0.00165673	-0.000123139	0.00146937
Rreb1	-0.00206508	6.90036e-05	-0.00148335	-0.00444846	-4.70609e-05	-0.000300342	-0.00177386	-0.000868283	-0.000310126	-0.000428409	-0.00523224	-0.000351374	-0.00120837	-0.00157926	0.000365286	0.000121333	-0.00216772	-0.00499966	-0.00183452	-0.00431292	-0.000448089	-0.00124063	-0.000905204	-0.00222824
Ssr1	0.000484841	-0.00166537	-0.0126322	-0.00938585	-0.014222	-0.0303099	-0.00368596	-0.00753323	-0.00391997	-0.000657012	0.00311526	-0.00586109	-0.00393552	-0.0119034	0.0046523	0.000230379	-0.0054227	-0.00424064	-0.00546089	-0.0129581	0.00290234	-0.0016728	-0.00053005	-0.0254747
Cage1	-0.00460984	0.000277795	1.84104e-05	8.90178e-05	0.000208104	-0.000100536	0.000445581	5.15603e-05	1.04508e-05	-5.91954e-05	3.57895e-05	-9.55337e-06	-4.18993e-07	-5.10454e-06	0.000191101	-7.5971e-05	-5.36658e-05	-0.00043478	0.000235731	-0.000101483	-1.53848e-06	7.65393e-05	-3.51432e-05	7.74484e-06
Riok1	-0.001799	-0.00177476	0.000819592	0.000572569	0.000263859	-0.00482417	0.00227978	-0.000132322	0.000675919	0.000176137	-0.000225174	-0.000453868	0.000896871	-0.000119707	-0.000200628	-0.00410131	-0.0011441	-0.00116794	-0.000545273	-0.00144089	-0.000160828	-0.00161956	-0.000265332	-0.000701926
Dsp	7.87852e-05	1.87252e-05	0.0087179	0.000116897	0.00128696	0.000162359	0.00172427	-0.000281802	-0.0111644	-0.00355239	-0.00861054	-5.61947e-06	-0.0144717	-0.000444609	0.00120968	0.00247693	-1.47544e-05	-0.00469465	0.00139046	-0.00974031	1.0249e-05	3.64874e-05	-0.00522961	0.000220176
Snrnp48	0.0018688	-0.00080734	-0.00196471	0.000500254	0.0023622	-0.00135521	0.0021556	-0.000400465	0.00141097	-0.000698836	0.00157273	0.000494155	0.00120229	-0.000174844	0.00047183	-0.00245465	-0.00110554	-0.00400043	-0.00107987	0.00257133	-0.000951206	-0.000210127	-0.00194617	-0.00222826
Bmp6	0.00642186	-0.00232419	-3.72583e-05	0.000152003	-0.000607799	-0.0156851	0.000178649	-0.00250686	0.000166926	4.66205e-05	-5.11684e-05	-0.000311015	3.71188e-05	0.000155064	0.000356166	-1.45938e-05	2.45751e-06	1.64793e-06	0.000269491	-6.17686e-05	4.10489e-06	1.67213e-06	-3.04472e-06	-9.84666e-05
Txndc5	-0.00434616	-0.00297486	-0.031128	-0.00603503	-0.00816241	-0.0224445	-0.00670079	-0.0193398	-0.00409907	0.00276366	-0.000320749	-0.0067681	-0.00518977	-0.0100483	-0.0112515	0.00532472	-0.00276987	-0.0140859	-0.0146433	-0.0204411	0.00906204	0.00439041	-0.002474	-0.0332315
Muted	-0.00129481	-6.94175e-07	-0.00107874	-0.000985462	-0.00104942	-0.000636351	-0.00102142	9.18807e-05	0.000205872	-0.0011384	-6.15781e-05	0.000206873	-0.00348868	-0.00111837	0.00010919	5.91175e-06	-0.000360325	-0.00125572	-0.000615614	-0.000505384	0.00049962	0.000715275	-0.000581201	-0.000575637
Eef1e1	0.00165242	0.000889678	0.00426335	0.000716048	0.00151744	0.000350194	0.00188948	0.00153269	-0.0017003	0.00101272	0.00141652	-0.00104117	0.00129156	-0.00172938	0.00271139	-0.00932954	-0.00149034	-0.00115667	-0.00061779	0.00305879	0.000133087	-0.000303756	-0.00179718	0.000262458
Slc35b3	-0.00111343	-0.000268242	-0.00044714	0.000271474	-0.00132534	-0.0021533	-0.000565776	-0.000917895	-0.000268351	3.53727e-05	0.000559854	-0.000740074	-0.00048336	-0.00186037	-0.00222722	-0.00157727	-0.000376498	-0.00242401	-0.00320469	-0.00148272	1.19116e-05	-0.000561402	-0.0003903	-0.00126025
Ofcc1		7.41839e-06		1.18286e-06		2.41368e-05		3.14625e-06			-1.62274e-06			2.69338e-06	6.30689e-06	3.52611e-07	2.54394e-06	5.90452e-06		-3.56864e-05		4.86224e-06	-5.0526e-06	1.18383e-07
Tfap2a	-6.64655e-05	0.000105671	0.000460289	9.48408e-06	0.000185472	9.05768e-05	4.94399e-05	5.23499e-05	1.27587e-05	7.44015e-05	9.0667e-05	3.03052e-05	4.62744e-05	8.43148e-06	3.70408e-05	0.00116475	1.3204e-05	3.05353e-05	6.22454e-05	0.00583044	4.10826e-05	2.77217e-05	-0.00109285	0.000180313
Gcnt2	-0.00417943	-0.0022358	-0.00495576	-0.0016868	0.000813023	-0.00372716	-0.00423729	-0.00237681	0.000870461	-0.00448355	-0.00941659	-0.00126308	-0.000379904	-0.000696252	0.000224795	0.00250845	-0.00145474	-0.0135277	-0.000161535	-0.00385533	0.000236078	-3.40052e-06	-0.00299267	-0.00302994
Pak1ip1	0.00223607	-0.00722374	-0.000124828	0.001132	0.00330515	-0.00932605	0.00515667	-0.00276352	0.000585938	-0.00200672	0.000617615	-0.000497719	0.000437209	-0.000130882	-0.000584957	-0.00590079	-0.000445685	-0.00615616	-0.00238019	-0.00158124	-0.000436381	0.00122877	-0.00175181	-0.0028198
Tmem14c	0.00570043	-0.00368782	-0.0089999	0.00477551	0.00618861	0.00298668	0.00530103	0.00199022	-0.00229924	-0.000878729	0.0112934	-0.00100848	0.00887141	0.00917144	0.00144026	0.00226502	0.00312882	-0.00746377	-0.00178679	0.0120386	0.00455347	-0.00111456	4.19536e-06	-0.00244304
Mak	9.98447e-05	1.63794e-06	-2.84249e-05	1.34887e-05	0.00012803	1.32606e-05	-5.41376e-05	1.80394e-05		2.26752e-05	-2.08287e-05	-1.82167e-07	6.02297e-06	-0.00132599		0.000102905	2.03301e-06	-0.000400428	1.25482e-05	5.75208e-07	1.94778e-06	1.26822e-06	-0.000139776	-2.731e-05
Gcm2		0.000109271		5.12856e-05		1.87754e-05	2.65135e-05	4.43888e-05		9.46194e-06	-1.84716e-06	-9.44349e-07	1.29429e-06	4.67198e-05		1.0611e-05	7.76895e-06			5.73795e-05	0.000236397	2.31152e-05	8.57062e-06	-3.30531e-07
Elovl2	-5.34519e-05	5.9363e-06	1.18129e-06	0.000119612	-0.00299155	0.00028432	2.99253e-05	-7.16022e-05		-0.0049163	-0.000148594	1.17279e-05	-0.0386014	-2.58619e-05	-1.12115e-05	-3.22255e-05	-1.96989e-07	-0.00306598	3.11396e-06	6.38683e-06	-1.52187e-06	1.11606e-05	-2.07337e-05	-0.000317769
BC024659	-0.00144219	6.26564e-05	-0.000175415	0.000827652	0.00147772	-0.000258022	-0.000154289	-0.000760932	-0.000353652	-0.000781246	0.00117436	-0.00056082	-0.000369243	-0.000145989	-0.000961958	0.00029195	-0.000353762	-0.000855964	0.000638908	0.00374811	0.000410954	-0.00140303	-0.000574809	-0.00213247
Nedd9	0.00325879	-0.00291375	-0.00244346	4.91199e-05	-0.000344347	-0.00465182	-0.0035478	-0.00465674	0.00103644	-0.00297141	-0.00678693	0.000529267	0.00133333	-0.00919975	-0.00262865	0.00280778	-0.00424759	-0.00257264	-0.00228988	-0.00191289	-0.00547516	-0.000799272	-0.00204697	-0.0198807
Tmem170b	-0.0103308	-0.000671824	-0.00011621	-0.0114669	-0.00840295	-0.0034209	-0.00235474	-0.00168342	0.000532847	-0.000275419	-0.00218491	-0.00100028	0.000611973	-0.000435202	-0.000124313	0.000147894	-0.001624	-0.00423302	0.000197777	-0.00456203	0.00033662	-0.000908994	3.56188e-06	-0.00256825
Gm5082		-1.04748e-05		-1.62666e-05	-4.49017e-05	-1.91804e-07	-1.59028e-05	-2.9167e-07	1.34506e-05	-0.00012676	-5.96958e-05	-1.79883e-06	-1.8238e-06	-3.16693e-06	2.37313e-05	1.63915e-07	-1.20615e-06	1.79361e-06	-6.4322e-05	2.56324e-06	2.30015e-06	7.37398e-06	4.40735e-06	2.52716e-07
9530008L14Rik	-0.00016302	0.000202285	-0.00116753	-0.00157665	-3.0397e-05	-0.000103841	0.000197685	0.000147114	-2.67288e-06	0.00275263	0.00505721	2.64394e-06	-0.0200556	-0.000150719	-4.40271e-06	-6.12617e-05	0.000339515	7.15421e-06	0.000295629	-0.00567643	2.85648e-05	5.11856e-06	-5.40314e-05	-0.000369158
Gm10790	0.00138368	4.67835e-05	3.58684e-07	-0.00184731	0.000313843	-0.000148331	-0.000104078	0.000329279	-2.47698e-05	1.57349e-06	-3.87009e-06	-1.53656e-06	-3.14809e-05	-4.43339e-05	0.000132145	-1.95265e-05	2.15878e-05	3.86742e-05	5.22854e-05	-0.00017361	2.31996e-05	4.28163e-05	-1.89798e-05	2.94768e-06
Hivep1	-0.00163785	0.00171466	0.000129189	-0.000866586	0.000594621	-0.00371765	-0.00156288	-0.000254331	0.000298966	-0.000386646	-0.00284277	-3.10707e-05	0.00124615	-0.00054878	0.000267753	6.86364e-05	-0.0017795	-0.00652868	-0.000486897	-0.00147495	0.000261906	-0.000251414	-0.000709747	-0.00416484
Edn1	0.00475814	9.49616e-05	7.01687e-05	-2.33249e-05	0.00352978	0.000295723	0.00108441	0.000924517	0.00235619	0.000227164	-0.018326	-0.000206071	7.70054e-05	0.00163994	-0.00252795	-0.000629789	7.02912e-06	-0.000464931	-0.0120516	0.000148102	-4.40989e-05	1.02552e-05	0.000680647	-5.23823e-05
Phactr1	0.00115108	5.52337e-05	-0.000426335	0.000157836	-0.015215	-0.000780923	0.00170978	-0.00185208	4.9944e-05	0.000185461	-1.82225e-06	0.00081991	-0.000348473	-0.0029522	0.000774656	0.000620406	1.09094e-05	0.00337193	0.000727999	-0.00010551	3.44503e-06	2.92327e-06	-6.97731e-07	-0.00442196
Tbc1d7	0.000122496	0.000276113	-0.00178032	9.26662e-05	-0.00297624	-0.000396279	0.000586006	-0.000595534	-0.00154647	-0.000553156	0.000594433	-0.000158447	-0.000186629	-0.000734052	0.000276165	0.000285241	-8.2632e-05	-0.00139852	-0.00149291	0.000641542	0.000318057	-0.00011969	-0.000434098	-0.000724533
Gfod1	-0.0023055	-0.00165689	0.000126949	1.1894e-05	0.000217312	0.000811872	0.000145323	-0.000404986	-0.000455403	-7.15337e-05	-0.000514174	-0.000164244	-0.000595487	-0.000643726	0.000241588	-0.000388002	-0.00080539	-0.000178339	-0.000377139	0.00049831	-2.71072e-05	5.84971e-05	-2.01965e-05	7.61185e-05
Sirt5	0.00116139	0.000799752	-0.00043428	0.000147544	-0.000632726	-0.000214221	0.000244635	0.000432969	-0.00105285	-0.000731266	0.000264945	-0.000145059	-0.0015903	-0.00135694	0.000267349	0.000541114	-0.000223299	-0.000707887	-0.00114485	0.000636228	0.00013586	0.000101658	-0.000490736	-0.000699526
Nol7	0.00215204	-0.00520246	0.00409036	-0.000835619	0.00334664	0.00380194	-0.000607925	-0.00222509	0.0015555	0.00499592	0.00014657	0.000716047	0.0046546	0.00153416	-0.000655116	-0.00481362	-0.00426968	-0.00774409	-0.00354092	0.00515753	-0.00126605	-0.00124047	-0.0025496	-0.00677438
Ranbp9	0.000640518	-0.000547402	-0.000440484	-0.000640825	-0.000333925	-0.00165809	-0.000913317	-0.000865729	-0.000898011	-0.000615223	-0.00146812	-0.00106181	-0.00124743	-0.00222007	-0.000651541	0.000160693	-0.00159564	-0.0051088	-0.00167721	-0.00133898	0.000204554	-0.00127171	-0.000286596	-0.00287422
Ccdc90a	0.00415641	-8.91424e-05	-0.00325359	-0.00296901	-0.00273	-0.00479845	-0.002543	-0.0038287	-0.00304483	-0.00663262	-0.00145873	-0.00143103	0.00149886	-0.00213127	-5.41821e-05	0.000406316	-0.00178026	-0.00339942	-0.0020618	-0.000829491	0.000118109	0.000710267	-0.00158269	-0.00445397
Rnf182	0.00160144	2.30851e-05	-3.42714e-05	2.37315e-05	-0.000241832	-0.000157724	-0.000590691	-0.000901237	-0.000704509	-0.000529009	-1.55641e-05	-0.000134419		-6.24252e-05	-0.000131234	3.54097e-05	4.76186e-07	0.00263346	-0.000117385	-0.000309014	1.39954e-07	1.12816e-06	-7.15497e-05	-0.000654521
LOC622552				-1.1211e-06	-8.07413e-06			7.42227e-07		-1.52252e-05	-3.10826e-06						1.88968e-08	-1.11471e-05						2.55999e-07
Cd83	-0.0168498	-0.00511325	0.00033471	0.00145554	0.000246164	-0.012269	-0.00651593	-0.000433407	-0.000126953	0.00274987	7.18525e-06	-0.00138099	0.00297087	0.000553923	0.000782885	-0.0041444	0.000308379	-0.000444834	-0.00708378	0.00212634	0.00211783	0.000910136	0.000598304	0.00294383
Gm5083					-0.000349099			1.20634e-05	-1.72951e-05		-6.69002e-05			-2.01472e-06		-3.47307e-05	-1.53504e-05			8.2343e-06	-0.000105487	-4.54057e-05
A330076C08Rik	-0.000194458	9.42748e-06		3.6588e-06	-0.00103269		1.44091e-05	4.40784e-05			-1.20494e-05			1.08872e-08			7.42968e-07		3.25498e-05	-4.7475e-05		3.87543e-06
1700029N11Rik				-1.44824e-06						-4.24169e-05	5.41174e-06		-1.30045e-06	-4.2885e-06	-5.48098e-05	2.3561e-08	1.18561e-07	2.42542e-07			-4.49097e-05
Jarid2	-0.0022836	-0.00117537	-0.00292818	-0.00145274	-0.00343183	-0.00384539	-0.00352798	-0.00269231	-0.00460297	-0.00210188	-0.00245439	-0.000991217	0.00131453	0.00293539	-0.00018043	-0.00442847	-0.00460957	-0.00871396	7.49138e-05	-0.00317667	-0.00181504	-0.00433769	-0.00172322	-0.00477784
Dtnbp1	-0.00133291	-0.000393226	-0.000817176	0.00190127	0.00259276	-0.00302422	0.00834696	-0.00113803	9.22265e-05	-0.00103305	0.00214134	0.00124868	0.00329131	-0.00185329	-0.000687405	0.00203704	-0.00228585	-0.00072352	0.00265895	0.0065899	0.00173827	0.00183921	0.000208775	-0.000267708
Mylip	0.00787643	-0.0102494	-0.0140095	-0.00896977	0.00106321	-0.00319947	-0.00171244	-0.0015734	0.00158388	-0.00321281	-0.000430121	-0.00114637	0.00176496	-0.00217367	0.00558657	-0.000484399	-0.000594672	0.000228353	-0.00382681	0.00105643	0.00178183	0.00169412	-0.00249795	-0.00712622
Gmpr	0.0007727	0.000307963	-0.000136802	-0.00438885	-0.00272967	0.000477743	5.47311e-05	0.00027978	-0.00131554	-0.00660449	0.00136696	0.000267251	-0.000778277	-0.00429596	-0.00114189	0.000186122	-0.000599626	-0.00413511	5.0428e-06	0.000545193	0.000113523	9.53032e-05	6.77903e-05	-0.00108622
Atxn1	0.00459626	0.000630151	-0.00903326	-0.00420237	0.00135141	-0.00295455	0.00489203	-0.000575303	-9.41833e-05	-0.0014667	-0.0035364	-0.000439627	-0.000720575	-0.00350082	0.00383292	0.000681766	0.000301483	-0.00309206	0.00118608	0.000724055	0.00206081	0.000866259	-0.00190629	-0.00634466
Gm1574	-3.3399e-05	-0.000162693	-5.46315e-06		-8.98569e-05	7.38865e-05	-0.000471258	-6.77157e-05	-0.000409844	2.28935e-05	-1.95287e-05	-0.000433405	-0.000350092	-0.000660831	0.000141362	4.75288e-05	1.42034e-05	0.000149441	1.06575e-05	1.03519e-08	1.07387e-05	1.13928e-05	-2.12758e-06	8.34232e-05
Rbm24	-0.000137456	-1.20469e-06	-0.00212821	-0.000226948	0.00061213	0.000206424	0.000179576	-7.61675e-05	-0.00387569	-0.00346632	6.74644e-06	-0.000571567	-4.67641e-05	-0.000188851	0.00039386	0.000114984	-0.000261958	-0.00217279	0.000108446	0.000244618	-5.4915e-06	3.63618e-05	3.50349e-06	-0.000219371
Cap2	0.000287466	1.417e-05	-0.00458506	-8.88235e-06	-0.00247688	-0.00510164	-0.000242672	-0.000272819	-0.00522064	-0.00200236	2.30916e-05	-0.000992459	-8.44008e-05	-0.000199508	9.63347e-05	-5.5196e-05	1.76002e-05	-0.00132773	-0.000202711	-0.000125364	-4.30773e-05	0.000144249	-6.13182e-05	-0.00149439
C78339	-0.000624935	0.000228708	-0.000729551	-0.000144472	0.00110072	-5.93602e-06	-0.000443765	-0.000523981	-0.000121073	-0.000100969	-0.00156722	-0.000330481	0.000129501	-0.000195775	-0.000151091	-4.97427e-05	-0.000307985	-0.00453098	0.000733919	-0.000446644	0.000129858	-0.000273891	-0.000230621	-0.000863795
Nup153	-0.00665143	0.00130274	0.0010885	-0.00268266	-0.00159444	-0.00678644	-0.00170602	-0.00168448	-0.000368651	-0.000445295	-0.0017207	-0.00238138	0.000401444	-0.00141605	-7.88656e-06	-0.00122977	-0.00199273	-0.0060344	-0.00270234	-0.00187649	-0.000194638	-0.000579292	-0.00119213	-0.00641797
Kif13a	-0.00693728	0.000858601	-0.00206785	-0.00210598	-0.01168	-0.00273488	-0.00310569	-0.00156499	-0.00194579	-0.00186109	-0.00280501	-0.0014594	3.17621e-05	-0.00329935	-0.00355983	0.000418022	-0.000838054	-0.0015876	-0.000637408	-0.00193527	9.27179e-05	9.79535e-05	-0.0023716	-0.00663844
Nhlrc1	1.11276e-05	4.03074e-06	-0.000131998	-0.000259369	-0.0051457	-0.000142915	-1.91973e-05	-0.000256023	-0.000133869	2.89159e-05	2.24333e-05	-8.19438e-05	-0.000156014	-0.000437592	-0.000665141	-0.000112296	-0.000147802	-0.000406728	-0.000143623	-0.00092663	6.54862e-06	2.09362e-06	-0.000380089	-0.000242526
Tpmt	-0.000626757	7.19643e-05	-0.0015143	-0.000600328	-0.00119929	-0.00147017	-0.000182017	-0.00126958	-0.00041174	0.000280651	0.00117654	-0.000154445	-0.00288978	-0.000331846	-0.000399958	0.000123436	-9.04459e-05	-3.73536e-05	-0.00094854	0.000140907	5.199e-05	2.03592e-05	-0.000400066	-0.00127545
Kdm1b	-0.00544076	-0.000645796	-0.000189027	-0.00157723	-0.000823039	-0.00105298	-0.000388929	-0.000827221	-0.00087846	-0.000816229	-0.00192331	-0.000157487	-0.00282637	-0.000637569	-0.00156729	0.00030139	-0.00142034	-0.000953884	-7.26418e-05	-0.00604031	-0.000214603	-0.00234364	-0.000653947	-0.00181978
Dek	-0.00193751	-0.00126638	-0.00495427	-0.00092544	0.00225059	-0.000198058	0.00362255	-0.00284559	0.00224216	0.000308987	-0.000876159	0.00101089	0.00822606	0.00455574	-0.00088985	-0.00103331	-0.00334326	-0.00683003	0.000376476	0.00547044	0.00337906	-0.00398421	-0.00261692	-0.0176239
Rnf144b	0.000499231	0.000613249	0.0022574	-0.00434229	-0.000398646	-0.000225992	-0.000549283	-0.000702968	-8.82875e-05	-0.000452618	-3.20179e-05	-0.000109178	-0.00043023	-0.000747936	-0.000380166	0.000249466	-0.000777287	-4.98149e-05	-0.00204994	-0.00169866	4.81232e-05	0.000100216	-0.000567728	-0.0047617
G630093K05Rik		5.09665e-05		3.36761e-08	2.34502e-05						-1.99596e-06	-4.38657e-05			3.27675e-07				-1.19779e-06			2.8459e-06
4931429P17Rik		1.00498e-06		-1.24419e-07	6.08939e-06		-6.58723e-07	8.08316e-06		-2.72988e-06	2.35119e-06			1.56646e-06		3.69453e-07	2.58788e-07	1.43382e-06	7.75078e-08			3.51676e-06
Id4	-0.000261954	-0.000244416	-0.00162607	0.0001321	-0.0139525	-0.000224626	-0.00714283	-0.00199433	-0.002125	-0.0110936	-0.000179557	-0.00072548	-0.000194242	-0.00269089	-0.00155511	0.00096037	-1.03854e-05	-0.00131124	0.000719486	-0.00163572	-2.16272e-06	6.3561e-06	-0.00141481	-0.00832478
A330048O09Rik			8.20087e-06		-0.000309758			1.03206e-07		-0.000177417	-5.27454e-08	9.12297e-07	6.03949e-06	-1.90444e-05		-1.70381e-05				8.95234e-08			-1.27963e-05	-0.000539389
Zfp169	-4.0888e-05	-0.000105397	-3.30574e-05	-0.000163176	-0.000608272	-7.51998e-06	-1.69536e-05	-0.000121961	0.000111951	2.11138e-05	-0.000689067	2.33945e-07	1.2907e-05	-9.04517e-05	-0.000135815	-0.000131393	-7.94249e-05	-0.000143981	-7.45034e-05	-0.000181994	-0.000172162	-0.000262558	-5.84144e-05	-0.000100138
Mirlet7d	-0.000157895	0.000149199	8.12584e-07	0.000200109	0.000179446	0.000136816	6.94639e-05	-2.28746e-05		-1.88044e-07	-1.03892e-06	-8.77203e-06	-1.41072e-07	3.41254e-08	0.000125913	5.30805e-08	1.68605e-07	8.52793e-07	-0.00020428	-7.03544e-07	1.1919e-07	4.81982e-07	-2.0064e-08	-1.91159e-08
Mirlet7f-1		1.47786e-05	-8.84572e-08	4.48295e-05	5.46217e-06	6.25841e-05	3.89031e-05	5.00607e-06		-6.29446e-07	-8.14029e-07	5.70573e-07	-3.31142e-07	-7.74015e-07	0.000159788	4.01803e-07	-8.57467e-08	1.71342e-07	-0.000118313	1.91878e-06	-1.53359e-06	-8.5341e-06	-2.08367e-07	-2.40876e-06
Mirlet7a-1			-6.10354e-06	-2.88478e-05	1.25399e-05	8.72952e-06	8.15835e-06	-1.95248e-05		-1.11969e-05	-1.27444e-06	-8.78127e-07	6.44653e-07	6.89607e-07	2.4032e-05	-4.64302e-07	2.19369e-08	5.07451e-06	-8.26057e-05	-9.87061e-07	-6.52016e-08	-8.45691e-06	-2.50071e-07	4.33632e-06
Ptpdc1	0.0002818	0.000367779	-0.00151443	-0.000212131	-0.00894223	-0.000859019	-0.000297325	-0.00216111	2.89536e-05	-0.0034098	-0.000139245	-0.000141462	0.000248075	-0.00189873	-0.000493214	0.00039058	-0.000118155	-0.00341692	-0.000254464	-0.00132475	0.000174556	-5.18007e-06	-0.000182723	-0.00315328
Barx1	0.00084305			-5.40272e-08	-1.98897e-05			1.3247e-05	-4.87224e-05			7.60027e-06	2.67102e-06	-6.19791e-06				-1.93886e-05		7.29e-07			-2.17531e-05	-0.000262827
Phf2	-0.00258775	0.000348682	-0.00044058	-0.000385583	0.00175716	-0.00292449	7.55477e-06	-0.000689176	-0.000721079	-0.00135362	-0.00196098	-0.000730323	-0.00045822	-0.00216453	0.000993392	0.000929012	-0.00256943	-0.00955646	-0.000424686	0.000145538	3.44532e-05	-0.00383431	-0.000499128	-0.00635656
Fam120a	-0.00121476	-0.00321479	-0.00212152	-0.0023248	-0.00353408	-0.0201252	-0.00453438	-0.00222122	-0.00244263	-0.00651563	-0.00092898	-0.00276916	-0.00343779	-0.000191472	0.000380119	0.000426017	-0.00223864	-0.00986147	-0.00673282	-0.00828625	0.00110541	-0.00344468	-0.00206539	-0.0120396
C030044B11Rik	-0.000638451	0.000571473	-2.55892e-05	0.00020021	-0.00594882	-0.00397173	-0.000528453	-0.000633453	-0.00232734	-0.00639904	0.00128713	-0.000822521	-0.00108886	-0.00186219	-0.000107455	0.00144517	-0.000471563	-0.0121347	-0.000815124	-0.000462717	0.000100029	-0.000141295	-0.000595276	-0.006645
Wnk2	0.000542088	1.74515e-05	-0.000270181	-1.2795e-07	9.88133e-05	1.25009e-05	-0.00029624	-8.54249e-07	-0.00119044	-0.000256268	0.000777382	-0.000104703	-9.16029e-06	-3.8173e-06	1.3288e-06	0.000410254	1.05304e-06	-0.000965182	6.59653e-06	0.00319443	1.46849e-06	7.84594e-06	-0.00126661	-0.00484985
Ninj1	0.000489207	4.3755e-05	0.0047068	0.00213019	0.00607251	-0.00180545	-0.00605098	0.00293632	0.00177482	-0.00209586	0.00390743	-0.000634782	0.0186139	0.00566839	0.00463103	-0.00226911	-0.00354979	-0.00370861	0.0016214	0.00925296	0.00139982	0.00160976	0.000109479	-0.00374745
1110007C09Rik	0.00706179	-0.00589139	0.000902792	0.000842033	0.00453597	0.00187849	-0.000329555	-0.000624258	-0.00140585	-0.00161017	0.00295249	-0.000102693	0.00716152	0.00605905	0.0025244	-0.00230072	0.00108826	-0.00442676	0.000876289	0.00609318	0.00137624	0.00191932	-0.000901346	-0.000354549
Susd3	-0.00365072	0.000453893	-0.000150197	0.00249555	0.00173933	-0.000478265	-0.00149419	0.00261152	0.000433515	0.00135393	-1.65749e-05	0.000141608	0.00193613	0.00428117	0.00110299	-0.000764435	0.000675702	0.000141815	0.00112082	-0.000225013	0.00192208	0.00182879	1.21383e-05	0.00045801
Fgd3	-0.0013264	-0.000178462	2.41773e-05	-0.00217593	-0.000510856	-0.000650836	-0.00104992	0.000348555	-0.000101202	9.46528e-05	-0.0015935	3.45499e-05	6.19707e-05	0.000142811	0.000241914	-0.00049835	-0.000351773	8.34114e-07	-0.000510484	-2.06367e-05	-0.000280936	0.00023937	-3.06661e-07	4.29131e-05
Bicd2	-0.00700673	-0.000879045	0.00287383	-0.00512591	-0.00769841	-0.004785	-0.000588387	-0.00507217	-0.000848805	-0.00303834	-0.000614262	-0.000780661	3.57513e-05	-0.00340451	0.00187819	-0.000326743	-0.00142912	-0.00136562	-0.000154501	-0.0159181	9.0099e-05	-0.00245155	-0.000711744	-0.00696208
Ippk	-0.00272216	-0.000191853	-0.000161955	-0.000456349	-0.0041634	-0.000434451	-0.00175825	-0.000883947	7.09994e-05	-0.000718975	-0.00234517	-0.000757133	-0.000733546	-0.00173589	-0.000159283	-0.00159805	-0.00117527	-0.00114214	-0.000438967	-0.00480183	0.000194784	-0.000892542	-0.000298176	-0.0023937
Cenpp	-0.00238757	9.23518e-05	-0.000147152	-0.000217098	-0.000367253	0.000123312	-0.000604298	-4.02883e-06	-0.000171425	-2.13944e-05	0.000143186	-1.71758e-05	9.08167e-05	0.000165335	-0.000144636	8.19367e-05	-0.000360432	-3.34095e-05	-0.000119391	-0.000349128	0.00020736	-0.00214307	0.000213135	-0.000959442
Ecm2	0.00179089	-0.0030534	-0.00297583	2.89768e-05	0.000850968	-0.0108787	-0.00872313	-0.0217514	-0.00704499	-0.0023633	5.00957e-05	0.00147475	-5.62002e-05	-0.00654035	-0.0038739	0.000945117	-3.30504e-05	-0.000379391	-0.00406943	-9.97729e-06	-9.65082e-06	1.97285e-06	-1.29016e-05	-0.0273829
Aspn	0.00328138	-0.00198747	-0.000415964	3.24948e-05	0.000434909	-0.00751481	-0.0120432	-0.0108397	-0.00133833	-0.0018503	4.85317e-05	0.0031937	-1.24104e-06	-0.00748322	-0.00659177	0.00168354	-1.82488e-05	-0.00203255	-0.0151327	0.000146068	-1.07811e-05	5.53801e-06	-9.29119e-06	-0.024189
Omd	6.1917e-05	-0.000357741	-0.00010529	1.85807e-05	-0.000547185	-0.000610445	-0.00234848	-0.00595649	-0.00205851	-6.26623e-05	-2.77143e-05	0.000286284	6.35545e-07	-0.00111972	-0.00450273	0.00020186	-6.4742e-05	4.45646e-05	-0.00421115	-5.43182e-05	-1.07607e-05	-2.47242e-05	-3.37883e-06	-0.0525083
Ogn	0.00326413	-0.00208769	-0.00782193	0.000697396	0.00187007	-0.0141968	-0.0105495	-0.0290234	-0.00982773	-0.000866792	-0.000701762	0.0053704	-4.20085e-06	-0.03998	-0.0202587	0.00704231	-1.21467e-05	-0.000398054	-0.0212085	0.000300548	-3.28699e-05	1.04108e-05	-1.17056e-05	-0.0134229
Nol8	-0.00211226	0.000447925	-5.70269e-05	-0.00149337	-0.00165962	-0.00361529	-0.000106204	-0.000697467	0.000434743	-0.000128745	-0.000938231	-0.00117328	-0.000100078	-0.000567524	-4.05792e-06	-0.00259205	-0.00167928	-0.00259772	-0.00173545	-0.000342523	-0.00112727	-0.000518407	-0.00163642	-0.000963045
Iars	-0.00361396	0.000557952	0.000353915	-0.00321119	-0.00433052	-0.00320785	-0.00308963	-0.00157316	-0.00140065	-0.00142411	-0.00248145	-0.00122037	-0.00331788	-0.00136959	-0.00319148	-0.001507	-0.00153508	-0.00431769	-0.00295482	-0.00189732	6.6857e-07	-0.00133279	-0.000799846	-0.00407383
Gm906						2.24827e-05				-0.000749525		5.6774e-07		-1.64299e-05			-4.78969e-08		7.61048e-06			7.80793e-06
2310081J21Rik	0.000782621				-2.55989e-05	-4.0866e-06				-0.000646869	-1.14457e-06	6.27739e-05		-5.63516e-05				5.47044e-06		-1.03532e-05
Fbxw17	0.00226778	-0.0017657	-0.00195137	0.00039708	-0.0025812	0.000676003	-0.00159337	-0.00149101	-0.000939646	-0.00035939	0.000390312	-1.41728e-05	0.00109274	-0.00182145	0.00147862	0.000464539	-0.000241668	-0.00254565	-0.00655493	-0.00052977	0.000252391	6.47991e-05	-0.000314932	-0.000397949
Gm904						6.15565e-05		6.2704e-06			-1.01809e-05	-1.0322e-05										4.62006e-06
Gm8765					1.70691e-06	0.000197258		1.18297e-07		1.16442e-06	-6.32105e-06	-4.91295e-07		-1.52388e-07								5.06499e-06
4930518P08Rik				1.92576e-06		-0.000275188					-1.89408e-05	4.1557e-07
9430083A17Rik		-1.48666e-06	4.09626e-05	-7.17731e-05	-0.00026142	9.23499e-05	0.000124814	-7.18173e-05	-0.000109186	-0.000119307	0.000107704	-8.19417e-06	-0.000148844	-0.000256761	0.000304273	5.24727e-05	-0.000425489	-0.00100547	-0.000298075	-0.00015653	-5.08433e-05	6.7573e-06	-0.000136914	4.03467e-05
Spin1	-0.00183291	0.0020389	0.000351499	9.58503e-06	0.00383304	-0.00590496	0.00288987	-0.00190898	-0.00315956	-0.00188743	0.00164242	-0.00164103	-0.0020029	-0.00511958	0.00301756	-0.000526718	-0.00167306	-0.00211513	-0.0031317	0.00498196	-0.000243589	-0.00180847	-0.00108031	-0.00428745
Nxnl2		0.000164273	-7.60737e-05	2.16545e-08	0.000433828	3.73382e-05	2.12103e-05	-2.1062e-05	-8.84632e-06	-0.000242171	1.48236e-05	-9.02837e-05	-2.38252e-05	-0.000213609	7.52379e-05	0.000113864	1.70458e-05	-0.000355765	-7.59763e-05	3.00639e-05	-8.98214e-05	2.29115e-05	-7.67988e-05	-1.35337e-05
S1pr3	1.83391e-05	0.000117487	0.000160601	0.000185457	-0.00179053	-0.0034259	-0.00115505	-0.00899597	-0.00288736	-0.00139613	-3.31241e-06	-0.00182457	-0.000232721	-0.0104542	0.000679458	-0.00097726	-0.000328415	-0.000750794	-0.000681329	0.000110847	0.000488919	5.07965e-05	-0.00115919	-0.00185834
Shc3	0.000993643		8.75918e-06	9.25838e-07	-0.0012996		-1.25379e-05	0.000193472	3.26079e-05	1.24906e-05	3.10724e-05	-2.09382e-05		-1.22331e-05	2.44283e-05	-2.09185e-06	3.47856e-06	6.78093e-06	3.23638e-06	2.36109e-06		6.85433e-06	-4.54138e-07	-4.22371e-06
Cks2	-0.000728663	-0.000649921	0.000171363	-8.97144e-05	4.23853e-05	-0.000694961	-0.00226467	-0.000234333	0.000127631	0.000394314	0.000775447	-0.000741417	-0.00115953	0.00381891	-0.000695588	-0.00437219	-0.0030231	4.13965e-05	0.000274341	0.00212853	0.00303365	-0.0089323	0.00321405	-0.00331052
Secisbp2	-0.000548119	-0.000580864	-0.000561588	-0.0015685	-4.7255e-05	-0.00166592	9.8262e-05	-0.000310585	0.000458092	0.000505636	-0.00109466	1.66829e-05	0.000584524	0.00069601	0.000906831	-0.000631882	-0.000693362	-0.00123712	-0.00158708	0.000432162	-0.000161242	0.000270243	-0.000697096	-0.00107518
Sema4d	-0.00298735	0.00350205	0.000427223	-0.0051339	-0.0317432	6.5212e-05	-0.00105447	4.1362e-05	0.000587698	0.00149039	-0.00050009	-4.11484e-05	0.00234866	0.00352517	0.00146792	3.8152e-05	-0.00388143	-0.00276092	0.00332838	2.75377e-06	-0.000697084	-0.00604776	0.00014924	-0.00103528
Gadd45g	0.00887476	-0.00111571	-0.0498056	-0.00190248	0.00704109	0.0103742	-0.00945586	0.00377154	0.00539891	-0.0224394	0.00378303	0.00622966	-0.00411947	-0.00935398	-0.0108939	0.00495822	0.00199584	0.00100218	0.00123836	0.00344462	0.000328883	0.00079861	0.00045029	-0.00760996
4921525O09Rik				2.54165e-05	2.59008e-06	1.20036e-05		5.55476e-07			-3.73821e-06			-2.28752e-05		-3.47567e-05	-4.15455e-05	1.94744e-05			-0.000109389	-0.000451552		-6.56806e-06
Diras2	-0.00153651	-1.0734e-05	-0.000617304	2.6778e-05	0.00095284	2.61351e-05	3.53989e-05	0.000194923	0.000207761	1.0402e-05	-4.2992e-06	5.2035e-05	6.8518e-05	-5.74483e-05	9.43498e-05	4.49421e-05	-2.18704e-05	0.000127359	0.000196349	-9.8893e-05	0.000457606	3.84801e-05		8.72582e-05
Gm2848	-0.000545456	-0.000150907	6.83341e-06	3.98559e-06	-1.44424e-06	-0.000198806	0.000356159	3.37439e-05	3.55521e-05	6.78386e-05	-0.000177929	1.90812e-05	0.000199883	0.000713137	8.6524e-05	0.000167163	-0.000680052	-1.57089e-05	6.24983e-06		0.000504756	3.41021e-05		3.61459e-05
Syk	-0.00236176	0.000223245	1.76945e-05	-0.00694961	0.000776038	-0.00371176	-0.00498567	0.000254135	0.000377394	0.001012	-0.00285724	8.31066e-05	0.00519533	0.00263035	-0.00193764	0.000508737	-0.00907582	0.000129013	-0.00220701	-0.00113445	0.0054725	0.00168162	-0.000292204	0.000241808
BB123696	5.98485e-06	3.64918e-05	-9.58766e-05		-1.14488e-06	9.77177e-05	0.000389253	-0.000124741	6.60912e-06	-8.27617e-05	4.22767e-06	-3.76511e-05		7.56931e-06	-3.9595e-05	2.33072e-05	2.6768e-06	4.30352e-05	-0.000334579	-0.000599763		8.53355e-06	5.0097e-07	-6.17106e-05
Auh	-0.00406202	0.000516295	-0.000387927	0.00020803	-0.00397371	-0.00309897	0.000262734	-0.00154391	-8.36589e-05	-0.00379133	-0.00024686	0.000877769	-0.00139256	-0.00122835	-0.00115367	0.00173062	-0.000946022	-0.0102791	-0.00192222	-0.0031357	0.00111878	-0.00141546	-0.000957004	-0.00456736
Nfil3	-0.00650364	-0.00688672	-0.00218555	-0.00234281	-5.80186e-05	-0.0316243	8.70544e-05	-0.00224709	0.00208962	0.000698295	-0.011648	0.0038951	0.00105634	-0.00189439	0.000938972	0.00552181	-0.00112407	-0.00195225	0.00212956	-0.0287328	0.000823122	0.000311866	-0.00063556	-0.00553445
Ror2	0.000396068	-3.5132e-07	-0.00131619	-4.77958e-06	2.51463e-05	-3.50919e-05	-0.000863276	-0.000471156	4.92604e-06	-0.000772451	-0.000125867	-0.00071227		-0.000825281	-0.000976843	-6.20461e-05	6.7163e-07	-0.00258176	-0.000916668	-7.02172e-05	3.75053e-06	3.28295e-06	-2.61551e-05	-0.00777309
Sptlc1	-0.00310466	-0.0025844	0.000890655	-0.00266712	-0.0109722	-0.00358117	-0.00425886	-0.00340442	-6.58165e-05	-0.00252507	-0.0039045	-0.000227952	-0.0015949	-0.00237281	-7.84309e-05	0.00044331	-0.00199467	-0.00680187	-0.00364961	-0.00973799	-0.00028499	-0.0023215	-0.000322456	-0.00486343
Gm2762			-4.30982e-05	-5.89146e-07	5.98896e-05		4.49522e-05	4.77377e-06		-3.24106e-08	-6.69322e-06		9.47778e-08		3.78684e-06		1.44351e-06	4.99098e-05				-9.36574e-07	3.52002e-05	-2.6735e-07
Msx2	0.0037311	1.68386e-06	0.00430689	6.63642e-06	-5.55022e-05		2.94175e-05	4.17762e-05	-9.4678e-05	3.43574e-06	-6.23831e-06	-2.99686e-06	1.5417e-05	-7.78964e-06	5.95965e-06	-0.000138575	-4.80874e-06	-1.30458e-06	-0.00142223	0.000694784	-3.20727e-06	5.86067e-06	-0.000350267	-0.000721208
Drd1a	-0.000740457		2.26735e-06	-2.67952e-06	-0.000660967		-2.58199e-05	2.62482e-05	-7.36237e-06	-0.000363587	-0.000138209	-5.61528e-05			-1.15547e-05	1.27148e-05	2.1e-06	-3.70268e-05	5.41093e-06					3.37401e-05
Sfxn1	0.000568004	-0.00127541	-0.00152803	0.00153684	-0.000649403	-0.00150103	0.00742277	-0.0027159	-0.00104152	-2.14788e-05	0.00462662	-0.000837777	-0.0121393	-0.000927858	0.00100958	0.00100369	-0.00101472	-0.00507796	-0.00247275	0.0053569	0.00241555	0.00321494	0.000151114	-0.000346177
Hrh2	0.000513158	-0.00019915		-2.40471e-05	0.000164055	1.56468e-05	0.000122931	7.14673e-05	0.000103294	2.65469e-05	-6.89358e-07	1.15771e-05	8.9045e-05	-2.93239e-05	0.000237127	2.3086e-05	-0.000133256	-3.95256e-05	-0.000136452	4.0392e-05	5.97382e-05	-3.93292e-05	4.88696e-06	-1.09505e-05
Cplx2	0.000600561	0.000259465	-0.00282909	-9.0983e-05	0.00370078	0.00124659	0.00109596	0.000252462	-0.000631768	-0.000540897	0.000117068	-0.000421037	0.000125272	-0.000668633	0.00123163	0.000459466	-0.00424053	-0.0129317	0.000488337	8.43265e-05	4.24492e-05	9.45923e-06	-0.000129514	-0.000663419
Thoc3	0.00260474	0.00119873	-6.69283e-05	0.00127855	0.000222871	-0.00273654	0.00166311	-0.00029777	-0.000331613	0.000628607	0.00197801	-0.000707212	-0.000539758	2.94621e-05	0.00147596	-0.00210126	-0.00139439	-0.00299354	-0.00167933	0.00411552	9.15281e-05	-0.00144019	-9.57716e-05	-2.18833e-05
4732471D19Rik	0.000156861	-0.000156554	-5.92785e-05	-0.000511045	-0.000533497	-0.00209228	-0.000993969	4.11713e-05	-0.000259435	-0.000559351	-0.00181567	-0.000372798	-0.000279591	-0.00118356	-0.000246506	0.000319206	-0.000441748	-0.00241111	0.00055387	-0.000562852	-5.61062e-05	7.604e-05	-0.000658468	-0.00215083
4833439L19Rik	-0.00693613	-0.00642977	-0.00149179	-0.00909716	-0.0309031	-0.0171491	-0.003637	-0.0103513	-0.00337989	-0.00763039	-0.0075329	-0.00302059	-0.00536372	-0.00474707	-0.0051407	-0.00130115	-0.00463626	-0.0161208	-0.00768173	-0.0171182	-0.000119503	-0.00462998	-0.00477532	-0.0163365
Arl10	-0.000105042	0.000672753	-4.33376e-05	0.00134363	-0.00171791	0.000789023	-0.000101408	-0.000460523	4.89112e-05	5.63956e-06	-9.24275e-05	-5.35683e-05	9.20969e-05	-3.93907e-05	0.000143514	1.24371e-06	-1.36285e-05	-0.000237572	0.000313755	7.04748e-05	7.25349e-06	2.17362e-05	-4.01759e-05	-0.000102728
Nop16	0.00416908	-0.00271816	-0.000482777	0.00152519	0.00220298	0.00338788	0.000181192	-0.000358695	-0.00210427	0.000372663	0.00177909	-0.00234326	-0.00226607	-0.000269284	-0.0012381	-0.00683854	-0.00113698	-0.000962951	-0.00341913	0.00551279	-0.000444488	-0.000207931	-0.00216381	-0.0015974
Higd2a	-0.00357498	-0.0064969	0.00187257	-0.000297229	0.00304092	0.00325215	-0.00141924	-0.00381031	-0.000699895	-0.00545695	0.00490716	-0.00100194	0.0010408	0.00187857	-0.00161556	0.000962016	-0.00388677	-0.0126595	-0.00403943	0.00801818	-0.00171007	-0.00250733	-0.00571375	-0.0120591
Cltb	0.0102647	-0.000695235	0.00265831	0.00256077	0.0108745	0.00871357	0.00969492	0.00421027	0.00393917	-0.00405547	0.0117514	0.00134042	-0.00345393	-0.0050954	0.00446831	0.00562517	0.000844075	-0.00512998	0.00123502	0.0193511	0.00152904	0.00180594	0.00181551	-0.00995656
Faf2	0.000360129	-0.000772981	-0.00278333	-0.00243637	-0.00262749	-0.00515718	0.00137771	-0.00197537	-0.000575318	-0.00139372	0.000613751	-0.000128481	-0.00115765	-0.00156808	0.000427953	-0.000227643	-0.000840357	-0.00623121	-0.00296736	9.95186e-05	0.00040492	-0.00207409	-0.0014782	-0.00410435
Rnf44	0.00119808	0.00262586	0.0012714	0.00130668	0.00271561	0.000306202	0.00140565	0.000652894	-0.000462273	-0.00266917	0.00069493	-0.000769284	-0.00184384	-0.00270821	0.00334459	0.000734078	-0.00111667	-0.00501696	0.000288779	0.00104754	2.63682e-05	-0.000339631	-0.00062741	-0.00209151
Cdhr2	-0.000861574	-2.57838e-05	1.70622e-07	7.92227e-06	0.000257597	3.51461e-05	0.000198247	0.00014753		-0.00157956	-0.0133053	2.37922e-08	-2.22066e-05	2.1251e-06	9.77264e-05	-1.92811e-05	-1.3041e-05	-0.000992675	4.94532e-05	9.31253e-05	-2.95312e-05	2.29697e-06	-6.09503e-08	3.80505e-06
Gprin1	-0.00012588	3.29047e-05	-3.74216e-05	1.04601e-05	0.000711588	1.40246e-05	5.11307e-05	-9.50266e-05		7.59942e-06	-3.62505e-05	-2.2347e-06		-2.59774e-07	6.73806e-05	-1.36156e-06	5.46182e-09	-0.010045	8.40977e-05	5.89267e-06	-1.70076e-08	2.00463e-06	3.76689e-06	-4.34311e-07
Sncb		7.89625e-06		1.07922e-05	0.000831182			1.54077e-06		9.25832e-06	-1.00397e-06		4.78149e-06	1.30927e-05	-2.14953e-05		4.06097e-07	-0.00468832	-1.44876e-05		2.54959e-05	1.48692e-05
Eif4e1b			3.81478e-05					-5.33111e-08									5.40406e-08						1.07118e-06
Tspan17	0.00289741	0.000575095	-0.00235378	0.000883676	0.00167183	-0.00126892	0.00183244	0.000964812	0.00130635	-0.000579763	0.00195416	-0.00118661	0.00202277	-0.00325392	2.9832e-05	0.00271102	0.000398936	-0.00137537	-0.000770407	0.0026612	0.00119017	0.000177576	-0.000955342	-0.000106499
Unc5a	-0.000251686	3.49054e-05	0.00143928	4.43745e-05	0.000184124	6.39992e-05	0.000619466	5.5076e-05	0.00017004	2.37096e-05	7.25267e-05	4.70972e-05	-0.000130914	-0.000282367	0.000495922	0.00013916	-0.000118013	-0.00128107	0.000399555	0.000125746	8.05723e-05	6.60738e-05	0.000213197	0.000153801
Hk3	-0.0047874	-0.00141958	-1.319e-05	-0.00770239	0.000125116	-0.000209186	-0.00542133	-0.000611105	-0.000169323	0.000148111	-1.81765e-05	0.000171326	0.00300732	0.000344536	0.000162583	0.000111423	-0.00383892	9.31361e-06	-0.00092282	1.8444e-05	0.000196762	2.21272e-05	-5.05057e-06	3.72373e-05
Uimc1	-0.00374098	-0.000796574	-0.00200347	-0.00159629	-0.00163154	-0.00335103	-0.0022048	-0.00282346	-0.00053509	0.000224464	-0.00247684	-0.000741903	0.00110957	-0.00251093	-0.00187709	-0.00221213	-0.00365766	-0.00722463	-0.00424346	-0.0036456	-4.12216e-05	-0.00223527	-0.00151253	-0.00787848
Zfp346	-0.000926	-0.000932824	-0.000401739	-0.000226857	-0.00137813	-0.00030852	-0.00105423	-0.000662306	-0.000648918	5.09009e-05	-0.000742083	-0.000460092	9.35121e-05	-0.00163719	-0.000266507	-0.000164362	-0.00077376	0.000313506	-0.0011242	-0.000958005	-5.08149e-05	-0.00084595	-0.000318488	-0.00100778
Fgfr4	-0.000123718		-0.000778948	-2.86508e-05	0.000407306	-0.0140307	-0.000341143	6.03158e-05	-7.09014e-05	-0.00177271	-0.00122496	-0.00236711	-0.00269166	-0.00760606	6.52114e-06	-3.79229e-05	6.34639e-08	-0.000336867	9.58234e-05	2.397e-06	-4.09969e-08	1.31965e-06	-2.98409e-06	-0.000196432
Nsd1	-0.00665525	-0.00410847	-0.00594288	-0.00569382	-0.00397911	-0.0104807	-0.00319413	-0.00449751	-0.00107148	-0.00176578	-0.00699999	-0.000206693	-0.000762801	-0.00046878	0.000990375	-0.000217494	-0.00547905	-0.0116789	-0.00407107	-0.00476961	-0.00165787	-0.00462856	-0.00416364	-0.00653554
Rab24	0.00592904	-0.00179265	-0.00402895	-0.000114094	-0.000430144	-0.00206197	0.0010306	-0.00048329	-0.000746699	0.00073577	0.00324229	-0.000936415	0.00468851	-6.01281e-05	-0.000256321	0.00285537	0.00136887	-0.00673611	-0.00443882	0.00661082	0.00200236	-0.00106659	0.00170697	-0.00149516
Prelid1	0.00961284	-0.00329417	0.00385656	0.00726984	0.0044208	0.00588775	0.0141324	0.00209694	-0.00210604	0.00247646	0.0153696	-0.00266842	0.00754106	0.0135241	0.00789694	0.00110483	0.00205121	-0.00576065	0.00404471	0.017763	0.0043291	-0.00223453	-0.00302417	0.00410258
Mxd3		8.85169e-06	-0.000115842	-6.10364e-05	-0.000934771		-0.00102235	-0.000161457	0.000124184	5.1474e-06	0.000139012	3.53993e-05	0.000192458	0.000144182	-0.000191653	8.98108e-05	0.000415035	-2.59173e-05	-0.00040506	0.00130714	0.00026046	-0.00559975	0.00246287	-9.33039e-05
Lman2	0.00203879	0.00154104	-0.000642661	-0.00223452	0.000770092	-0.00608348	0.00600282	-0.00395357	-0.00244494	-0.000628678	0.00738788	-0.00145336	0.00276019	-0.001396	0.00341679	-0.00113049	-0.00318542	-0.00631011	-0.00370921	0.00364755	0.00213684	-0.00171411	-0.000222192	-0.00726714
Rgs14	-0.00104393	-0.00410848	-3.86561e-05	-0.000570862	-0.00106197	-1.01405e-05	-0.0029502	0.000234982	0.000163271	0.000382472	-1.5874e-05	-0.00022011	0.00138808	-0.00022543	-0.000537723	-0.000970129	-0.00126928	9.01399e-05	-0.000743664	4.19294e-05	-0.000443826	-0.00541881	-0.000208328	6.61827e-05
Slc34a1	0.000511052	1.91095e-05	1.21766e-05	-2.68177e-06	-2.02612e-05	0.000346284		0.000144144	-9.14004e-05	-0.00966707	6.61571e-05	2.8587e-05	-5.83976e-05	-7.48882e-05	2.66435e-06	-5.7042e-06	-1.18973e-05	8.59868e-06	4.11539e-06	-0.000431439	1.80684e-05	1.14813e-05	-2.57084e-05	6.88697e-06
Pfn3		2.22215e-05			9.74988e-06			4.02076e-06		1.61912e-06	1.40191e-06												-9.18048e-07
F12		-5.94426e-06	-7.98457e-05	3.08437e-05	-0.000443255	-0.000241952		6.57223e-05	-0.0001136	4.78915e-07	-0.000409002	-5.00198e-06	-0.0251694	3.74616e-05		-0.000322882	-8.7729e-06	1.99592e-05			3.38325e-06	-1.53884e-05	6.77249e-06	-9.11733e-06
Grk6	0.000453938	0.000183513	-0.00209098	-0.00156909	-0.000512804	-0.00399326	0.001642	-0.00104565	-0.000760177	0.00154435	-0.000217317	-0.00218949	0.00251779	0.00048497	0.00239133	-0.00186134	-0.0054339	-0.0027735	-0.00157552	-0.00121994	-0.00419214	0.000460475	-0.0012335	-0.0013423
Prr7	0.00206222	0.00215786	-0.0017173	9.36859e-05	0.000223819	0.000792092	0.00267944	0.000768647	-0.000785988	0.000170172	0.000199865	-0.00173782	0.000522201	-0.000161133	0.0019096	-0.000400804	0.000140331	0.000641821	0.00122577	0.00112188	0.000276668	0.000783177	-0.00277409	-0.000990482
Dbn1	0.000246324	-0.00104476	-0.00538939	0.00013378	-0.00288742	-0.00447148	0.000489059	-0.00470255	-0.00151413	-0.00383633	3.63713e-05	-0.000993142	-5.64886e-05	-0.00236089	0.00462222	0.00233541	-0.000126804	-0.00195627	-0.00361392	-0.00100543	-7.85946e-05	-6.23522e-05	9.56238e-06	-0.000968455
Pdlim7	0.0023609	0.000943192	-0.000627844	0.000347267	0.00379808	0.00069583	0.00496873	0.00214651	-0.00467744	-0.00227905	0.00103035	-0.00291261	-0.000521836	-0.0052927	0.00483145	0.00481176	0.00123723	-0.00262919	0.00208117	0.000915492	4.82976e-05	0.00073628	-0.000136687	-0.00720684
Dok3	3.49273e-05	0.000475526	-4.46642e-05	0.00208974	0.00117642	-0.000968352	0.00264451	0.00167687	0.000640971	0.00113186	0.000440064	-0.000325904	0.00352139	0.00444364	0.00333866	0.000306284	-0.00124018	0.000315208	0.00186392	0.0017739	0.00243892	0.000212115	8.21817e-05	0.000287751
Ddx41	-0.00626006	-0.00746463	-0.00108318	-0.000662688	-0.00110334	-0.00712043	0.00208604	-0.000453383	-0.00140161	-2.7005e-05	-0.000705777	-0.00108504	0.00169378	0.000479378	0.00132346	-0.000912154	-0.00332958	-0.00909542	-0.00340164	-0.00574423	-0.00223208	0.000959096	-0.000684994	-0.00094297
Fam193b	-0.00097976	0.000135383	-0.000678854	-9.899e-05	0.00129733	-0.000284042	0.000410871	1.00659e-06	-0.000699936	-0.00307558	-0.00071783	-0.00043986	-0.00329802	-0.00172704	0.000421417	9.13388e-05	-0.00107476	-0.00253808	-0.000444195	0.00141219	-0.000104043	-0.00256928	-0.000186951	-0.000718101
Tmed9	0.0047296	0.000677541	-0.0150414	0.0121919	0.0114477	-0.00318383	0.0142408	0.00555216	-0.005246	-0.00116839	0.0151008	-0.00456489	0.00697892	-0.00591847	0.0123285	0.00573354	0.000218711	0.0073057	-0.000370687	0.0154395	0.000397587	0.00356523	0.00028626	-0.00248954
B4galt7	-0.00349688	-0.00209788	-0.000209968	0.000234161	-0.0036034	0.000393056	-0.0010465	-0.00266405	-0.000171706	2.98129e-05	6.26531e-05	-0.000104558	-8.79268e-05	-0.000135368	-0.000555451	-0.000217606	-0.000105101	-8.35976e-05	-0.000669799	-0.000326551	-4.29725e-05	-5.83249e-05	-1.21341e-05	-0.000140625
Caml	0.00196121	-0.00037557	-0.00298376	-0.00107631	-0.00219071	-0.00491291	0.000262325	-0.000507256	-0.000394517	-0.000555714	0.00123046	-0.000581393	-0.00130463	-0.00252459	-0.00159241	-2.77249e-05	-0.000143614	-0.00257676	-0.0036737	-0.000372651	0.00042293	0.000518762	-0.000923661	-0.00201905
Ddx46	-0.00991908	-0.00152954	-0.00205413	-0.00135739	0.000503368	-0.00198599	-0.000633891	-0.00363538	-0.000656913	0.000106768	-0.00252365	-0.000377159	0.00150254	0.00345736	-0.00215649	-0.00212104	-0.00304246	-0.00907911	-0.00185978	0.000914067	-0.000380972	-0.00229447	-0.00242576	-0.00802658
B230219D22Rik	-0.00725872	-0.00188196	-0.00511217	-0.00376309	-0.00601676	-0.010133	-0.00291739	-0.00844506	0.000454296	-0.0032602	-0.00215517	-0.00237383	0.000659161	-0.00178905	-0.00200506	0.0010091	-0.0021562	-0.0152775	-0.00195985	-0.00588931	0.00179659	-0.00591173	-0.00388154	-0.0172784
Txndc15	0.000804974	-0.00238501	-0.00914405	-0.00193478	-0.00837392	-0.00586549	-0.00419432	-0.00493881	-0.00234055	-0.00287976	0.00133516	-0.00152627	-0.00461075	-0.00646194	-0.00179681	0.0018133	-0.00161198	-0.00580305	-0.00521793	-0.00282307	0.00013852	-0.0025418	-0.00290018	-0.00572409
Pcbd2	-0.00155455	0.00106446	-0.00270024	0.000323659	0.0037609	0.00350543	0.00076835	-0.00223332	-0.00194103	-0.00156007	0.00339854	-0.00098091	0.00143762	-0.000578541	-0.000267231	0.00295181	-0.00183782	-0.00756332	0.000255802	0.00453316	0.00184134	0.00132886	-0.000914822	-0.00628704
Catsper3		5.0383e-05	2.59787e-05	-3.89788e-06	-1.16926e-05	-7.6411e-05	2.2063e-05	2.96371e-05	1.28583e-05	5.2139e-06	-0.000558287	5.44341e-06	-1.89879e-05	-6.77636e-06	3.04988e-05	1.49894e-05	1.18573e-05	-8.9363e-06	1.77042e-06	2.45799e-05	6.38081e-06	1.03388e-05	-7.04195e-07	1.33499e-05
Pitx1	-1.46332e-05	3.92384e-05	-0.0190402	3.11182e-05	0.000144658	-0.000355448	4.96969e-05	1.02098e-06			2.52517e-05	-0.000341555		3.91461e-06	0.000669907	5.70908e-05	1.15873e-07		7.37331e-05	0.000114959	-1.44733e-08	2.74958e-05	-0.000120287	0.000205537
H2afy	0.00193677	-0.00741224	0.00139323	0.001721	0.000499319	-0.00428619	0.00419943	0.00320921	-0.00306611	0.000675399	0.00340956	-0.00157951	0.00717844	0.00821001	0.00251334	0.000233691	-0.0158457	-0.011858	-0.00195775	0.00523097	-0.00455674	-0.00613378	-0.00594898	-0.00540221
Tifab	-0.00630957	-0.000335071	-0.000136988	-0.00537389	0.000337838	8.2485e-05	-0.00490946	-0.000718486	-5.77956e-05	0.000413139	-2.53996e-06	5.19887e-05	0.00305954	0.0020307	-0.000154329	0.000124754	-0.00583025	-3.28508e-05	-0.000378542	-0.000157344	0.000157852	0.00029726	-1.13061e-05	0.000351592
Neurog1	-8.08514e-05				-1.35122e-05						-2.45766e-05												-3.20366e-05
Cxcl14	0.00137695	0.000428553	-0.0381583	0.000595686	-0.00126709	0.000943119	-0.00175094	0.00141652	0.00168679	0.000281111	3.96335e-05	0.00212971	-0.00021545	-0.0399308	0.000900583	0.0216018	1.32853e-05	4.06985e-05	0.00292346	0.033104	1.86434e-05	2.45742e-05	-0.00247489	-0.00098034
Gm10782		9.42305e-06	-1.27261e-05	5.65246e-07		0.000131977		-3.05671e-05	2.24504e-05		-4.70895e-06	-1.35752e-06		-5.44985e-05		6.83313e-07	8.11276e-08			0.0027291	1.46674e-06		-1.04296e-05	-4.25372e-06
Slc25a48			0.00116415	2.5086e-05	1.9519e-05	-1.3011e-06		5.53269e-06	-1.41307e-06	0.00049067	-5.16232e-05	2.77524e-06	-4.41458e-05	-1.17906e-08		-6.53164e-05	-1.41361e-08	1.41728e-05	4.82603e-06	2.12965e-05	1.0243e-07	4.84245e-07	-6.86926e-06	-2.36725e-05
Il9			-3.13944e-06								-2.223e-06						9.36905e-08						-3.34213e-07
Fbxl21	-0.000213524	4.2892e-05	-3.33204e-05	5.31006e-05	-2.73182e-05		-0.000458775	7.90286e-05	-5.0545e-05	-0.000265733	-1.5986e-05	5.59053e-05	-0.000490239	-2.36315e-05	-0.000370086	1.41317e-05	1.02501e-05	-0.000120299	1.23073e-06	-3.5585e-06	1.18594e-05	-5.07692e-06	-9.16621e-05	0.000196743
Lect2				7.6196e-07	-1.14495e-07			3.8573e-05	4.08012e-06	-0.000195857	-1.43189e-05	-4.78106e-06	-0.0197355	5.09192e-06			2.99029e-06	2.90255e-06		-3.27626e-05
Tgfbi	0.00767538	-0.0077813	-0.041499	0.00134543	0.000295481	-0.0108329	-0.0297749	-0.00986229	-0.000934458	0.00164659	-6.43078e-06	-0.00138749	0.00530634	0.00947879	-0.0201954	0.00323653	-0.000881049	-0.000160968	0.00675145	-0.0331454	0.000526362	0.000440566	-0.00520588	-0.00731897
Smad5	-0.0058738	0.000987363	-0.00475594	-0.00243821	-0.00228301	-0.00392405	-0.00234856	-0.00281086	-0.00206057	-0.00289387	-0.000275755	-0.0018243	-0.00109426	-0.00333591	-0.00185647	-0.000109299	-0.00127673	-0.00652184	-0.00201902	-0.00219262	2.19188e-05	-0.000501656	-0.00200344	-0.00837487
Trpc7	-0.000407362			9.87485e-07	-9.86715e-06			-1.23555e-05			-4.05699e-06			1.92511e-07		3.0184e-08	1.25085e-08	-3.67304e-06	5.83754e-06	1.86242e-08	4.78056e-06	6.2541e-06	-2.24402e-07	5.44923e-08
Spock1	0.0101796	4.48133e-05	2.47158e-06	0.000100011	-0.0117406	-7.53936e-07		-1.15622e-05		-6.48557e-05	1.13537e-05	1.75271e-05	-5.67813e-08	-2.07252e-05	0.000152319	6.21353e-05	6.985e-07	-0.00307036	4.16841e-05	5.0607e-05	-6.8196e-08	3.23565e-06	7.7992e-06	-5.09577e-06
Klhl3	0.00138194	0.000234099	1.74617e-06	-0.000486538	2.44577e-06	1.51833e-05	-0.000288002	-5.13472e-05	4.33274e-05	-3.66449e-05	-3.46037e-05	4.43759e-06	-2.0702e-05	-9.22196e-05	5.46953e-05	4.02626e-06	-8.77815e-06	-6.67665e-05	-7.7575e-05	-7.76539e-05	1.13165e-05	-4.34725e-06	-2.65838e-06	-6.85869e-07
Hnrnpa0	0.00563569	0.0034106	0.00256978	0.00212162	0.00343365	-0.00607597	0.00667205	0.00290074	-0.000648048	-0.0044671	0.00256078	-0.00173255	-0.00179789	-0.00502109	0.00766004	0.00631121	-0.00248173	-0.00388011	0.00130633	0.00398499	0.00147141	0.000899198	0.000359898	-0.0142694
5133401N09Rik	0.00416906	4.94324e-05	-0.00184454	0.00152145	0.00365411	0.00181524	0.00581629	0.000704668	-0.00044586	0.000245047	0.00421004	-0.00029006	0.00510345	0.000572254	0.0038141	-0.000450724	8.03746e-05	-0.00355185	-0.00137166	0.00343111	-0.000534412	-0.000178848	-0.000500902	-0.000141391
Ubqln1	-0.0140409	-0.00322405	0.000363816	-0.0114678	-0.0200135	-0.0067052	-0.00251453	-0.00500288	-0.0021594	-0.00189254	-0.0073309	-0.00253917	-0.0111502	-0.00431099	-0.00167504	-0.00471664	-0.00467257	-0.00938146	-0.00699515	-0.0136576	-0.00243591	-0.00605661	-0.00275753	-0.0118126
Gkap1	0.00189832	0.000848937	-0.00279513	0.000462141	-0.00193192	-0.00157273	-6.73589e-06	-0.000475447	-0.00246775	-0.00314068	-0.000263578	-0.000781386	-0.000188297	-0.0029722	0.000651265	0.00122716	-0.000362743	-0.004727	0.00107575	-0.000244801	0.000136097	-0.000260219	-0.000497663	-0.00511635
Kif27	0.00112898	3.53249e-06	-7.42144e-05	-6.69644e-06	0.000247082	7.39286e-05	-0.000595716	5.37086e-06		-0.000146095	-0.00139526	1.36009e-05	2.18397e-06	-0.000108907	2.31471e-05	4.12952e-05	2.24777e-06	-0.000314531	4.22216e-05	-8.76172e-06	7.81011e-07	1.39144e-05	-9.73599e-05	-3.95415e-05
2210016F16Rik	-0.0011262	-0.00130635	-0.00371528	0.0014834	-0.00180711	0.00420682	9.64798e-05	-0.000335571	-0.00341422	-0.000674797	0.00520674	-0.000624301	0.00524993	-0.000221744	-0.00168676	-0.000320859	-0.000736869	-0.00553844	-0.00102322	0.00183207	0.00169546	0.000486435	-0.00145297	-0.00243054
Hnrnpk	-0.0130626	-0.0109477	-0.00303972	-0.00598815	-0.0267195	-0.0414528	-0.00940902	-0.0117468	-0.00468704	-0.000792122	-0.00426277	-0.00350037	0.00498885	-0.00535605	0.000859864	-0.00691896	-0.0113547	-0.0231084	-0.0079635	-0.0341954	-0.00709242	-0.027259	-0.00706261	-0.037924
Mir7-1	-0.000246842	-0.000175962	1.95848e-07	-1.89683e-05	-0.000122543	-7.51723e-05	3.613e-05	-1.43662e-05		6.74886e-08	-9.00253e-06	-1.04575e-08	1.07844e-06	3.72372e-07	-6.64569e-06	3.54822e-07	-2.15474e-07	-2.13879e-07	8.08615e-05	-3.47528e-06	-6.60926e-06	4.82834e-07	-7.66815e-07	-2.32796e-06
Rmi1	-0.00235172	-3.5543e-05	-0.000819935	-0.00370434	-0.00173606	-0.0012198	-0.000384868	-0.00110359	-0.000890343	-0.000254546	-0.00222087	-0.000391483	0.00131203	-0.00113731	-0.00041616	-0.000840736	-0.00220261	-0.00456494	-0.00155266	-0.00504241	0.000222181	-0.00337745	-0.000376692	-0.00239237
Slc28a3	-0.00305596	2.8625e-05	-1.22391e-05	9.22841e-06	4.74279e-05	8.2739e-05	-3.46752e-06	1.88332e-05	-0.00010315	8.83868e-07	-2.78117e-05	-4.84889e-06	7.57482e-05	-3.58677e-06	3.6165e-05	0.000439652	4.29325e-06	-0.00100264	3.42556e-05	0.000144424	1.20239e-05	5.23758e-05	0.00035804	8.26698e-05
Ntrk2	0.00192084	-0.00135141	-0.000101958	0.000409154	-0.0320159	-0.00560838	-0.0149262	0.00020919	-0.000187535	-0.00023545	5.52845e-05	-0.0010329	0.000546567	0.000152766	-0.0170485	0.00317065	-7.73101e-07	-0.0038062	-0.00794216	-0.00135829	-5.30715e-07	2.44273e-06	-0.00597832	-0.0113694
Agtpbp1	-0.0021024	0.000428988	-0.00206248	-0.000484629	0.000375889	-0.00223581	-0.00164719	-0.000794255	-0.000898471	-0.00123391	-0.000297921	-0.000746691	-0.000917123	-0.00204942	-0.00148303	-3.31878e-05	-0.00143714	-0.00671875	-0.000777311	-0.000535133	0.000406298	-0.000330561	-0.000561247	-0.00662066
A230056J06Rik	0.000374287	-1.30511e-05	-4.6695e-05	2.44563e-05	-0.00139722		5.64026e-05	-5.3076e-05	-0.000167536	6.82894e-07	6.14129e-06	-1.51557e-06		-0.000105808	-0.000175478	2.74537e-06	-1.55985e-05	-2.92379e-06	-9.79882e-06	-4.81427e-05	5.38921e-06	-2.55176e-07	-1.27827e-05	4.11141e-05
Naa35	-0.00676023	0.000170951	-0.00100991	-0.0027154	-0.00435967	-0.0023514	-0.0010321	-0.00286134	-0.000628316	-0.00233067	-0.00319727	-6.85833e-05	-0.000974013	-0.000770301	-0.00110931	0.000245785	-0.00123762	-0.0103144	-0.00256211	-0.00330643	0.000236422	-0.00206118	-0.00150703	-0.00492573
Golm1	-0.000589302	0.00210693	-0.00158975	-0.0255664	0.00141065	-0.00114789	-0.000311851	-0.000818116	-0.000513264	0.000212987	-0.00400124	-0.000251832	0.000730443	-0.00101059	-0.00164407	-0.000697823	-0.000830603	-0.00260007	0.000813709	0.000976505	0.000170311	0.000416327	-0.000245886	-0.00112569
4921517D22Rik				-6.10629e-06	-3.92864e-05			-2.24512e-06			-1.15418e-06	2.31508e-06		-6.2899e-07		-1.79783e-06	-8.10105e-08		3.6146e-05		2.84876e-07	5.98318e-06	-4.16418e-08	-3.7229e-06
Fam75d3		-1.60863e-05	-6.01066e-07	2.24045e-06	1.39475e-05			4.68925e-06		4.30863e-06	-9.43325e-06	1.11727e-07					-1.27731e-06					1.6118e-06		5.70544e-06
Gm4934	0.000334906				0.000235928			-4.73474e-07		-0.000106096	-5.72938e-06	9.34081e-06		1.5462e-07		-4.19114e-05			1.28905e-06				-1.52981e-05	-9.11053e-08
4932411G14Rik	1.28911e-05										3.49007e-06	-8.59196e-06					-2.1144e-08		3.47316e-06				-5.13572e-06	-4.69757e-05
4930528D03Rik					5.41863e-06					6.79711e-07	4.40545e-06	-4.20368e-07	4.21515e-06	-7.94451e-06			-9.63195e-07	2.1208e-06			-7.13373e-06		2.79651e-06	2.517e-06
Isca1	-0.00774351	-0.000953487	-0.00581914	-0.00212929	-0.00564902	-0.010071	0.000845225	-0.00527916	-0.00110328	-0.00143868	-0.00270025	-0.00283468	-0.00151703	-0.00253926	0.000853602	-0.000488741	0.000831636	-0.00432766	-0.00193277	-0.00695634	0.00251011	-0.00252987	-0.00189749	-0.0117587
Etohd2	0.00024158	-0.00116455	-0.000241923	-0.00146829	-0.000393033	-0.00227203	-0.000602994	-0.000296571	-9.7412e-05	-3.87527e-05	-7.13955e-05	-0.000145451	9.73183e-05	-0.000129906	-0.00018154	3.31693e-05	-7.39971e-05	-0.00176104	-0.00161617	-1.45759e-06	-6.64899e-05	9.22701e-05	-8.14781e-05	-0.000349414
Zcchc6	0.0036079	-0.00457456	-0.00182443	-0.0051265	-0.000931729	-0.0106554	-0.000289677	-0.00206502	0.000906403	-0.000932612	-0.00198367	-0.000124258	0.00130707	0.00032499	0.000531294	0.000485768	-0.00325475	-0.00983179	0.000160951	-0.00475782	0.000100452	-0.0021323	-0.00239842	-0.00996133
A530065N20		1.74846e-05		2.15242e-07	9.36325e-06	-3.91165e-05	-8.90227e-05	2.54979e-06	7.7154e-06	-6.71946e-06	-8.92407e-06	-7.80893e-06	4.82939e-09		2.18268e-05	1.13801e-05	4.64592e-08	1.1902e-05	3.93194e-06	-2.37895e-05		1.66501e-06	-4.32894e-06	5.97658e-07
Gas1	-0.00182065	-0.00119295	-0.00122447	0.000390966	-0.00786052	-0.0469619	-0.0207042	-0.0298618	-0.0100991	-0.0116899	2.13576e-05	-0.00811421	-0.00392776	-0.0207711	-0.0159328	0.00494263	-1.51529e-06	-0.00073804	-0.00311364	-0.0242739	-4.87826e-06	1.20856e-05	-0.0102413	-0.0158027
Gm5084		4.1719e-05	9.99049e-06	1.19989e-06	4.87275e-06	0.000153679	-0.000381945	-2.95924e-05	1.3528e-05		-6.07441e-06	5.46317e-05		-0.000229576	-0.00126198	2.51585e-05	2.14091e-08	-4.29808e-06	-0.000167937	2.01282e-05		2.9455e-06	1.16301e-06	2.67056e-05
Dapk1	-0.000121662	-0.000400426	-0.00077989	-0.000325537	0.000438841	0.000413065	-0.00293909	-0.00272819	0.000337182	-0.0054014	0.000108577	-0.000751182	-0.00374489	-0.0107415	-0.000140979	0.00318	8.88632e-05	-0.0084798	0.00132566	0.0009056	-3.01925e-05	-0.00172117	-0.000190557	-0.00360512
Ctsll3					6.47672e-07	5.27925e-05	-0.000641118				-3.32742e-06								-0.00014934			2.30941e-06	1.11893e-06	3.34234e-06
4930486L24Rik	-0.00017735	0.000214336	4.11309e-06	0.000109069	0.00078211	-0.00034147	0.000115353	-6.7627e-05	0.000537462	9.75125e-05	-6.52294e-05	-4.56842e-05	0.000523812	-0.000733658	-0.000269731	-9.15146e-05	-4.65118e-05	3.39224e-05	-0.000220528	0.000125095	-0.000225967	-3.95761e-05	4.35941e-06	8.43403e-05
Ctla2b	0.00151153	-0.00460524	-2.93834e-05	0.00101514	0.00120429	-0.000365854	-0.000192826	-0.00117742	0.000850116	0.000340711	-7.23487e-05	-0.00107276	0.00680116	-0.000854379	3.81029e-05	-0.000338308	-0.000338201	-4.6658e-05	-0.00333869	0.00257699	0.000467916	0.000304584	2.13069e-06	-0.000354398
Tpbpb				1.3457e-06							-2.71404e-06											4.62602e-06
Ctla2a	0.00647353	-0.00436225	-0.00015403	0.000786536	0.0130955	0.000202051	0.00334335	0.00112988	0.0138257	-0.00133973	-0.000166169	-0.00557345	0.00115346	0.00264886	0.00274752	-0.00353063	-0.00153348	0.000104451	-0.00349105	0.0399962	0.00309616	0.00256248	6.08821e-05	0.000596712
Ctsj	-3.22538e-05			1.34163e-07			6.90573e-06	1.19249e-05			-3.37512e-06		4.6438e-06	1.05627e-06		0.000161603		1.00361e-08			-1.99476e-09	2.16549e-06
Ctsq											-3.91689e-07											8.66525e-06
Ctsr				1.2688e-07							-8.15563e-06					0.000426001								2.99278e-06
Cts6	-8.66e-05			-1.35137e-06	1.45602e-06	0.000278252					-1.17586e-06			7.56527e-08		6.57295e-06	8.27944e-07
Cts8	-0.000103052			1.31907e-06	1.19452e-05	9.64426e-06					-2.79862e-08	-5.62251e-07		4.3013e-06			5.53323e-07	1.63339e-07				1.38413e-06
BC052688	-5.26291e-06	0.000185564	-0.000306847	6.90041e-06	6.93953e-05	8.36899e-05	-2.69404e-05	0.000134251	-0.000633594	4.49311e-06	-2.06798e-05	4.70826e-07	0.00010463	-2.32931e-05	-1.88207e-06	-6.49783e-06	-0.000198686	-0.000482782	6.68054e-05	-6.74142e-05	-2.74685e-05	4.22629e-05	-2.45767e-05	3.61408e-05
Zfp808	-0.00011785	5.82989e-05	-0.000972849	-0.000466715	-0.000394417	-0.000304418	-0.000688283	-0.000683088	-0.000364321	5.26101e-05	-0.000185615	-4.43736e-05	9.89497e-05	-0.000780795	-0.00042453	9.86529e-05	-0.00108405	-0.00100231	4.06917e-05	-0.00218444	0.000206933	-0.00147614	-0.00010508	-0.00110739
Gm3604	0.000172853	0.000203284	-0.000736	-0.00130855	-0.000315691	-0.000146572	0.000132264	-0.000753622	7.79003e-05	4.18997e-05	-0.000769815	2.46221e-05	1.86837e-05	-0.000414093	0.00010184	1.57642e-05	-0.000735211	-0.00013529	-0.000211648	-0.00473832	0.000122371	-0.000150419	-0.000173411	-0.000331105
Zfp935	-0.00229765	0.00212788	-0.00225785	-0.00180442	-0.00304468	-0.00167733	-0.00169626	-0.00225371	-3.85732e-06	-0.000247007	-0.00246919	-0.000548376	-0.00071472	-0.00207671	-0.00185606	0.000567307	-0.00220638	-0.00505624	-0.00140948	-0.00492733	5.42904e-05	-0.00377584	-0.000213609	-0.00239304
Zfp934	-0.000725352	0.000664008	-0.00114182	-0.000942224	-0.0025744	-0.000281885	-0.000852633	-0.000997984	-0.00133802	3.0445e-05	-4.06085e-05	-3.55656e-05	0.000161167	-0.000454665	-0.000529342	8.52781e-05	-0.000601402	-0.000995642	-0.000569955	-0.000895164	-5.51806e-05	-8.06779e-05	-6.92512e-05	-0.00118394
6720489N17Rik	-0.0117359	0.000242653	-0.000847366	-0.00034172	-0.00127103	-0.000241597	-0.000685306	-0.00106596	-0.000116627	-5.47193e-06	-0.000256253	9.45899e-05	0.000309426	-0.000661346	-0.000108895	3.70874e-05	-0.00087554	-7.77545e-05	0.000337659	-0.00108899	0.000205855	-0.000632383	6.67932e-07	-0.000931963
Gm5141	-6.46762e-05	0.00033043	-0.000405631	-0.000572928	-0.00258152	-5.76379e-05	0.00018675	-0.00152145	-0.000387332	2.12937e-06	-0.00042699	6.36815e-05	0.000123732	-0.000506639	-0.00104098	-1.00756e-05	-0.00079167	-0.00146925	-0.000151271	-0.0016425	0.00016329	-7.01051e-05	-7.30538e-05	0.000124687
Fbp2	1.00082e-05	3.43051e-06	0.00464966	2.25177e-05	0.000463206	0.000247784	0.000822877	0.000556626	-2.84505e-06	0.00400903	0.00963794	0.000119099	1.05045e-05	-2.74131e-06	7.27654e-05	-7.75756e-05	7.00786e-07	7.29846e-05	0.000195119	0.000961077	1.37661e-07	6.24265e-07	0.00164637	6.36799e-05
Fbp1	0.000817588	0.00025632	0.00282218	-1.26389e-06	7.40251e-05	0.000292067	-0.000146574	0.000327716	1.1164e-05	-0.0032726	0.00029644	2.34649e-05	-0.0397867	1.88649e-05	-5.22988e-06	8.28604e-05	2.25512e-05	-0.00435138	1.25014e-06	0.000487091	-6.04497e-07	5.30525e-05	-2.19245e-05	2.19269e-05
2010111I01Rik	-0.00157116	0.00106672	-0.00220247	0.000405059	0.00513495	-0.00126773	0.00144364	0.000189733	-0.00166895	-0.00227595	0.000921017	-0.0012139	-0.000469776	-0.00815945	0.00113424	-0.000499774	-0.000103696	-0.00446953	6.50915e-05	0.00124762	0.000188408	0.000190558	-0.007322	-0.00873533
Gm16907	-0.00106772	-3.58076e-06	-0.000123489	9.30373e-05	0.000151296	-0.000288715	0.00023677	-0.000169949	-5.90264e-06	1.5355e-05	1.29769e-06	-0.000188654	-6.97842e-06	-2.32766e-05	0.0001511	2.65372e-05	-9.46623e-06	-3.12992e-05	-9.4956e-05	-3.24989e-05	1.44389e-05	-3.94814e-06	-6.93214e-05	-0.000108081
Mir23b			-1.77906e-07					-2.99621e-06			1.169e-06	-1.23229e-06	-7.35413e-07	1.63106e-07	-3.1828e-06	-2.11566e-07	-1.25026e-07	-2.1174e-05	-1.18257e-05	-3.3612e-06			1.12547e-07	1.01229e-06
Fancc	-0.00138767	0.000545227	-0.00571485	-0.000599913	-0.00764256	0.000287046	-0.0045907	-0.000898648	6.94447e-05	-0.000557813	-0.00109694	-0.000584603	-0.000384189	-0.00282693	-0.00637426	-0.000249363	-0.00044635	-0.00101863	-0.00398734	-0.00101939	6.00603e-05	-0.00098283	-0.000175194	-0.00345493
Ptch1	-0.00367031	0.000694218	-0.00462913	-0.000224589	-0.00192904	-0.000150858	-0.000828786	-0.000188695	-0.00010352	-1.73116e-05	-0.000250998	-3.97728e-05	-6.78389e-05	-0.000345966	-0.000511561	1.55024e-05	-0.000121582	-0.00135107	8.1353e-05	-9.26176e-06	-6.08225e-05	-1.15491e-05	-0.000112068	-0.000106062
0610007P08Rik	-0.00277441	-0.000252353	-0.00302817	-0.000927471	-0.00145894	-0.00133838	-0.000210988	-0.00138936	-0.000321382	-7.21724e-05	-0.00118697	0.000141836	-0.000243093	-0.00107435	-6.07514e-05	0.000585959	-0.000921825	-0.00472283	-0.000739426	-0.00256495	0.00116358	4.00373e-05	-0.0013068	-0.00259837
Hsd17b3				2.88122e-07	1.86528e-06	7.69461e-06	1.07851e-06	2.17021e-05		2.29055e-05	-9.00703e-06						8.92248e-07	-0.000169997	4.18979e-07					-1.11248e-06
Slc35d2	-0.00182749	-6.79336e-05	-0.00116257	0.000270287	-0.00018453	-0.000474442	0.000415702	-0.00114917	0.000343767	-6.41208e-05	-0.00065438	0.00016628	-0.00783825	-0.000428902	-0.000609819	0.000257848	-0.000272281	-0.00196737	-0.000214012	-0.000799081	-7.78379e-05	0.000258617	-0.000104137	-0.000332425
Zfp367	-0.00729482	0.000402741	-0.000366597	-0.000160103	-0.00346593	-0.0040183	-8.14039e-05	-0.00112773	-0.000380979	-0.000952497	-0.000574964	-0.00058133	-0.00102128	-0.000641228	0.000935724	0.000172635	-0.000952158	-0.000793652	-0.00179133	-5.39746e-05	0.000476926	-0.00166272	-0.000499284	-0.00336139
Habp4	0.00135401	-0.000426778	-0.00507839	0.000149076	-0.00477056	-0.00489437	-0.00186206	-0.00164333	-0.00203014	-0.00309375	-0.0016919	-0.000725613	-0.00927911	-0.00170158	0.000939441	0.000954941	-0.000268409	-0.0050491	0.000124148	-0.00320468	0.000349955	0.000684474	-0.000613021	-0.0047729
Cdc14b	-0.000333224	0.000433494	-0.00391927	9.73004e-05	-0.0010806	-0.000898493	-0.000684346	-0.002139	-0.000746879	-0.00164049	-0.00336234	-5.40355e-05	-0.00605029	-0.000882037	-0.000222327	0.000314117	-0.000589117	-0.00554793	0.00128771	0.00138567	0.00025753	0.000210114	-0.000467571	-0.00330865
1810034E14Rik	4.48628e-05	0.000584396	-0.000834015	-0.00010687	0.00047586	-0.00218212	0.000893638	-0.000293348	-0.000317392	0.000460946	-0.000145985	-8.97897e-06	-0.000726951	-0.000205088	0.000299374	7.72254e-05	-0.000409943	-0.000980333	0.000199096	0.00135318	-1.82005e-05	0.000158505	-0.000137789	0.000382158
1110018J18Rik	-0.00188834	6.39621e-05	-0.00162265	-0.00101678	-0.000770272	-0.00505174	-0.00112548	-0.00631926	-0.00101934	9.60486e-05	-0.00172197	-0.000594685	-0.000680706	-0.000823297	-0.000534917	0.000182873	-0.00147268	-0.00241224	-0.000313683	-0.00406837	-5.01191e-05	4.12461e-05	-0.000966044	-0.00390061
Ctsl	0.0125364	-0.00531286	-0.0245931	0.00702381	0.00253171	-0.0249512	-0.00405479	-0.0149757	-0.0033408	-0.012364	0.00049451	0.00235936	-0.00935438	-0.0158264	-0.0171361	0.0248853	-0.00196038	-0.0107777	-0.0193706	0.00567049	0.000579944	-0.013503	-0.00146226	-0.0211856
Cdk20	1.84633e-05	-0.000532333	-0.00156399	-0.00159109	-0.00168455	-0.00181564	-0.0014137	-0.00272708	-0.000170637	-6.72212e-05	-7.68405e-05	-5.6977e-05	-4.63193e-05	-0.000271324	-0.00129937	0.000348653	-0.000101845	-0.00084006	-0.00285742	0.000518223	5.6116e-05	-0.00468772	-0.000148105	-0.000133185
Cntnap3	-0.00102439		-6.61562e-06	-2.24392e-06	-0.000158939			5.28967e-06			1.98089e-05	2.66313e-07		5.02884e-07			4.85098e-07	5.54971e-07	8.55481e-07		-2.76053e-07	2.88807e-06		-4.78337e-06
Hiatl1	-0.00592782	-0.00145844	-0.00293216	-0.00701356	-0.0154938	-0.0016769	-0.00796459	-0.00684724	-0.00152932	-0.00293154	-0.00475021	-0.000859136	-0.000934559	-0.00517332	-0.00484549	0.000492369	-0.00543671	-0.00809543	-0.000315254	-0.00837478	0.00066367	-0.00311415	-0.00270473	-0.0135462
Nlrp4f	0.00201718			8.57768e-07	2.89908e-05			6.05916e-06		0.000280826	-0.000259863						-1.29693e-07	3.08726e-06		1.93937e-06		1.09072e-05		4.60258e-07
Zfp369	0.000512406	6.3994e-05	-0.000125401	-0.000756457	-8.70815e-05	-0.00191871	-0.000537126	-0.000500103	-0.000117647	7.36551e-05	-0.000446044	-8.75825e-06	-3.3952e-05	5.15939e-05	-0.000348594	-2.49639e-05	-0.000131198	-0.000336211	-0.00055514	-0.000309018	-9.9799e-05	-0.000162303	-8.63304e-05	-3.68274e-05
Gm10324				5.31037e-06				8.77121e-07									-7.1413e-09
2410141K09Rik				-9.77151e-08				-1.24146e-05									1.60861e-07					4.65972e-06
Uqcrb	-0.00745715	-0.007081	-0.00386758	-0.00252023	0.00466585	0.00352672	-0.00880734	-0.0159215	-0.00777545	-0.0168294	-0.00475092	-0.000705997	-0.00129013	-0.00307944	-0.00884565	0.000791272	-0.003508	-0.0209077	-0.0164513	0.000992613	0.00113602	-0.00572818	-0.00383131	-0.0179649
Gm10767	-1.08522e-05	-0.00037491	-0.000325181	0.00011062	-8.7033e-06	-0.000176361	0.000409816	-0.000203826	4.31527e-05	-4.68304e-05	-0.00014938	-9.73836e-05	0.00017803	-0.000132252	9.59926e-05	-0.000652596	-0.000121015	-0.000356475	-4.65652e-05	-0.000125953	-2.18762e-05	-0.00080458	-0.000183283	0.000159565
Mterfd1	-0.00522797	-0.0031234	-0.00123389	-0.00210857	-0.00227619	-0.00447126	-0.00179335	-0.00166294	0.000263413	-0.000972047	-0.000539098	-0.000356614	-0.000204408	-0.00248543	-0.000736123	-0.00124582	-0.00136116	-0.00465294	-0.00362434	-0.00430498	0.000136304	-0.00132403	-0.00160491	-0.00293516
Ptdss1	-0.00332477	-0.00350568	-0.00089445	-0.00325291	-0.022576	-0.00763375	-0.0050515	-0.00878063	-0.00318993	-0.00241273	-0.0065663	-0.00246402	-0.000302069	-0.002782	-0.00304212	-0.000901003	-0.00298171	-0.00667342	-0.00603033	-0.0123786	-0.000397193	-0.00243568	-0.00160868	-0.0113646
4933433G19Rik	0.000913913	0.000189366	-1.42556e-05	-0.00021252	-0.000293502	-4.23588e-05	-0.000284279	-1.47107e-05	1.90314e-05	-7.13527e-06	-4.19452e-06	-1.47483e-05	-7.77827e-06	-3.59961e-07	6.22884e-05	-5.20996e-06	-5.77644e-06	-6.13254e-05	0.000178409	3.18106e-06	2.16413e-06	-3.00819e-05	-6.91567e-06	-1.70739e-05
Zfp712	-0.00232692	0.000522318	-0.000346703	-0.000698469	-0.000342074	-0.000250835	-0.00147177	-0.000834363	6.01568e-06	-9.72869e-05	-0.000390841	-2.77792e-05	-8.26447e-05	-0.000298717	-0.00124476	-7.00597e-05	-0.000383543	-0.000887924	-0.000134196	-0.00157433	-0.00017357	-8.39435e-05	-3.09522e-05	-0.00012444
Zfp708	-0.000462223	0.000170874	-0.000121541	-0.000563479	-0.000107643	0.000280538	9.20723e-05	-0.000903313	-0.000739256	-3.52417e-05	0.000156332	-9.41292e-05	-0.000770417	-0.000542468	-9.64075e-05	-0.000357043	-0.000137407	-7.59406e-05	-5.12668e-05	-0.00372342	-0.000261589	-0.000617706	-4.70402e-05	-0.000694087
Rslcan18	0.000261387	9.99224e-05	-0.000110331	-0.000155705	0.000225116	3.29251e-05	-0.000202483	-0.000121769	-1.96011e-05	-6.2363e-05	-0.000407494	-2.25992e-05	-0.000103953	2.85479e-06	-7.39753e-05	-1.75795e-05	8.18479e-06	-1.96309e-05	-0.00126831	-0.000251052	4.66933e-06	2.28574e-05	-6.13905e-06	-6.10929e-05
Zfp759	0.000139208	-6.74378e-06	-0.000374129	-0.000634702	-0.000112437	2.90078e-05	-0.000217899	-0.00061312	-0.00109465	-0.000132448	-0.0012866	-5.85452e-06	-0.000388824	-0.000345095	-0.000244265	-2.27016e-05	-0.000259628	-0.00176315	-0.000169983	-0.000973175	-4.35915e-05	9.28453e-05	-0.000155025	0.000171162
Rsl1	-0.000332632	3.82641e-05	-0.00011319	-0.000929473	0.000227247	-0.000738462	0.000579895	-0.000593816	6.18282e-05	8.47144e-05	-0.000133435	-1.17536e-05	5.34487e-05	-0.000166617	0.0006335	-0.000156403	-0.000285155	-0.000256294	-0.000338106	-2.89549e-05	-0.000122248	-1.37901e-05	-9.91484e-05	-6.87957e-05
Zfp455	-0.000979132	0.000129359	-0.000354319	-0.000630089	-0.000716078	6.13537e-06	-0.000223268	-0.000399068	7.33967e-05	6.80534e-05	-0.000831204	3.02947e-05	3.0843e-05	-0.000239711	-0.000126211	-0.000231802	-0.000174731	-0.000642247	-6.48958e-05	-0.000723288	-0.000118188	0.000117627	1.68465e-05	-0.000168088
Zfp458	0.00443453	1.18057e-05	-0.000168659	-0.00082996	-0.0016347	-0.000364442	-0.000667927	-0.000275429	-0.000378553	0.000103146	-0.00243615	-4.05305e-06	-3.53829e-05	3.35573e-05	-6.66147e-05	-2.35002e-06	-0.000140767	-0.00418367	-6.24535e-05	-0.000327533	3.8241e-06	-1.87908e-06	-1.25798e-05	-0.000182405
F630042J09Rik	-0.0138167		1.39138e-07	1.49303e-05	5.64279e-05	8.64807e-06		9.57809e-05		7.07659e-07	-0.000140398		9.22587e-07	-5.1179e-06		2.48546e-07	-1.96262e-07	-8.79087e-06		-5.05003e-06		1.7862e-06	1.36287e-09	6.66882e-05
Zfp457		1.18964e-05	-3.77061e-05	-6.54158e-05	-0.000106771		-0.000153851	-8.47261e-05		5.30586e-06	-7.60957e-05	-3.5371e-06	2.45575e-06	-8.5235e-06	1.94105e-05		-2.00619e-06	-1.48741e-05		-7.6857e-08	-7.37231e-07	-5.33099e-07	-7.53591e-06	-7.44062e-05
Zfp595	0.0014443	-0.000165154	-0.000503815	-0.00130455	-0.000861655	-0.000141221	-0.00120627	-0.000909336	-0.000783568	0.000159459	-0.0010142	-4.00305e-05	6.37629e-06	-0.000348967	0.00020003	-0.000148208	-0.000722492	-0.00163188	-0.000127562	-0.000412834	-0.000167772	-0.000375342	-5.63413e-05	-7.82976e-05
Zfp953	-0.000716546	0.000354177	-0.000367555	-0.000603617	-0.00110601	0.000235875	-0.000515623	-0.000234774	3.48727e-05	-5.07585e-05	-0.00152964	-1.74758e-05	-2.99302e-05	-0.000170111	-0.000336191	-0.000137327	-0.000764518	-0.00118029	-4.81934e-05	-0.000671097	-4.48316e-06	-5.80509e-05	-9.97831e-05	-0.000349745
Zfp456	-0.00143187	-0.000350971	-0.000375603	-0.000893145	-4.4638e-05	0.000120226	-0.00021854	-6.21065e-05	0.000269924	6.77235e-05	-0.000405221	-8.24278e-05	0.000306677	-1.43185e-05	0.000203284	-0.000270684	-0.000514501	-0.000117505	-0.00050762	-0.000592112	-0.000110358	-0.000273552	-3.68292e-05	-0.000544115
Zfp429	-0.000829044	-0.000181404	-0.000667268	-0.00131105	-0.000561342	-0.00176734	0.000116956	-0.000579118	0.000101149	0.000294258	-0.000779099	-4.21879e-05	0.000429547	-0.000175325	-0.00129528	-0.00102898	-0.000763729	-0.000556425	-0.00138479	-0.000168008	-0.000277236	-0.000160338	-0.000114604	-0.00177127
Zfp459	-0.000522368	4.75956e-05	2.20045e-05	1.39285e-05	-0.000261881	-4.99933e-06	2.48834e-05	1.9549e-06	-3.80108e-05	-0.000158927	-0.000227965	-8.6594e-06	2.39172e-05	-7.09448e-05	0.000112532	2.51437e-05	-6.87544e-05	4.1966e-05	-2.66546e-05	0.000105989	-1.81687e-05	0.000104795	-8.11078e-06	-2.42892e-05
Zfp874a	-0.00298341	0.000552583	-0.000272756	-0.00101707	-0.00133645	-0.000318809	-0.000315036	-0.00230099	-0.000346514	-0.000164594	-0.00229568	-0.000517769	-0.00343669	-0.00119961	-0.000325177	-0.00135725	-0.000454257	-0.00159236	-0.00021965	-0.000525623	4.38823e-05	-0.00129336	-0.000137868	-0.00129626
Zfp874b	-0.00102648	-0.00143755	-0.000171145	-0.00091653	-0.00130473	-0.00159804	-0.000823288	-0.00240389	-0.000325416	-0.0003491	-0.00366475	-0.000169746	-0.00119234	-0.00131026	-0.000205944	-0.00080426	-0.000779546	-0.00163621	-0.000505064	-0.000846134	-0.000347493	-0.000858299	-0.000100229	-0.000406076
Zfp58	1.64657e-06	0.000196781	-0.000190002	-0.00122816	-0.00157489	-0.00137077	-0.0012948	-0.00142069	0.000154434	0.000181819	-0.000402977	-0.000135466	-0.000315605	-0.00080117	-0.00103114	-0.0014127	-0.000947224	-0.00223981	-0.000461328	-0.00123074	-0.000159888	-0.00104983	-0.00016031	-0.000774687
Zfp87	-0.00223209	0.000205884	-0.00124222	-0.00289956	-0.00417975	2.72374e-05	-0.00133892	-0.00272271	0.000154078	-0.00150465	-0.00132505	-0.000341824	1.26115e-06	-0.00162948	-0.000505981	-0.00139342	-0.00209801	-0.00290534	-0.00111613	-0.00200905	-0.000407587	-0.00289763	-0.000463095	-0.00169704
Zfp748	-0.00372136	0.000311556	-5.8376e-05	-0.00251266	-0.00063366	0.000138065	-1.00345e-05	-0.00137073	0.000229044	-0.000155267	-0.000988552	-0.000193262	-0.000204757	-0.000749646	-0.000331442	-0.000701202	-0.000654455	-0.00242923	-0.00151684	-0.000881164	4.31739e-05	-0.00119981	-5.97427e-05	-0.000873805
AA987161	-0.00111489	-0.00118088	-0.00113408	-0.00356688	-0.000974535	-0.00059428	-0.00107895	-0.0019077	-0.000907735	-0.000413195	-0.0021366	2.10612e-05	-0.000246258	-0.000861972	-0.00106224	-0.000701363	-0.00221596	-0.00204618	-0.00184871	-0.00297777	-0.000455981	-0.00130528	-0.000234383	-0.000843369
A530054K11Rik	-0.000820715	-5.1084e-05	-0.000745815	-0.00299455	-0.00115855	-0.00114519	-0.000836916	-0.00196889	-0.000423892	-0.00019317	-0.00246792	-1.09947e-05	2.80078e-05	-0.000404763	-0.000703776	-0.00101825	-0.00135884	-0.00424952	-0.000456967	-0.00252771	-0.000316166	-0.000733958	-0.000338554	-0.000333863
Zfp738	0.00142314	-0.000160977	-0.00114573	-0.00254759	-0.00172485	0.000111976	-0.000778907	-0.00144325	-0.00129872	-0.000502414	-0.00141499	-0.000160567	-0.000207495	-0.000460748	-0.000618914	-0.000761243	-0.0015644	-0.00666642	-0.000550039	-0.00200958	-0.000342888	-0.000908237	-0.000178602	-0.000725975
Zfp71-rs1	-4.40906e-05	-7.07726e-05	-0.000929686	-0.00267239	0.00054365	-6.10431e-05	-0.00132746	-0.00161136	-0.000778797	3.79348e-05	-0.00171078	2.08497e-05	-0.000964391	-0.00030211	-0.000312918	-0.000798662	-0.00103963	-0.00265089	-0.000427471	-0.0046605	-0.00015583	-0.000336144	-0.000306817	-0.000653576
4930441O14Rik	0.000317971	9.08843e-05	-0.000180731	9.4523e-05	0.000208134	4.29311e-05	8.30969e-05	-6.71995e-05	-3.64656e-05	-1.84318e-05	1.94716e-05	-4.23883e-06	1.07866e-05	2.50419e-05	-4.88485e-05	6.99109e-06	-3.23509e-05	-0.000201674	-0.000443789	-4.33123e-05	-3.01715e-05	2.96185e-05	-7.6568e-05	-0.000107018
Zfp85-rs1	0.000372623	-0.000155959	-0.000313504	-0.000811791	-0.000702205	-0.000805341	0.000117104	-0.000930501	8.59505e-05	7.77553e-05	-0.000132507	-3.03197e-05	-0.000376161	-0.000522067	7.61981e-05	-0.000615796	-0.000430516	-0.000706057	0.000179272	-0.000577477	-0.000448647	-0.00142286	1.35931e-05	-0.000193616
Zfp493	-0.00160827	0.000136727	-2.27602e-06	-0.00102705	-0.000641659	0.000142658	-0.000140753	-0.000624657	-0.000125647	-9.21717e-05	-0.000149172	1.50453e-06	-0.000264119	-9.65042e-05	-0.000822178	-8.50937e-05	-0.000114139	-2.79882e-05	-0.000159773	-0.00090026	3.83179e-05	7.90529e-05	-1.41788e-05	5.85756e-05
4930525G20Rik	-0.000207673	3.2233e-05	-0.000172119	-1.35997e-05	0.000123339	-1.99332e-05	-0.000279573	-4.75129e-05	-9.34444e-05	-0.00020881	-2.47487e-06	6.69087e-06	-2.31631e-05	4.23252e-06	6.05003e-05	-1.13097e-05	-1.05322e-05	-0.000859847	4.11695e-06	-0.000150207	-1.02857e-05	1.10925e-05	-6.12539e-05	-1.27097e-05
Zfp273	8.16958e-05	0.00027355	-0.000209	-0.000202536	-0.00107405	6.31683e-05	-0.000503064	-0.000970812	2.91988e-05	1.89546e-05	-5.75467e-05	5.46299e-06	-3.78538e-05	-0.000279779	-0.000275027	-0.000267944	-0.000202357	-0.000180058	-0.000283096	-0.0012335	-0.000385381	-0.000240714	2.73235e-05	-8.91669e-05
BC048507	-7.52028e-05	5.80164e-05	-0.000310919	3.46429e-05	-4.46916e-05	-8.3292e-06	-9.02376e-05	0.000149059	-0.000538937	-1.34808e-05	-0.00268961	-0.000192209	2.68428e-05	-0.000910437	0.0016886	-0.000406994	-9.17032e-05	-0.00072859	-2.44809e-05	-0.000160858	-1.21564e-05	-0.000333961	-0.000195098	-9.07229e-05
A130040M12Rik	0.000970127	0.00789621	0.00719384	0.000599491	0.000389438	0.0159039	0.021302	0.0063981	0.0100842	0.00125928	0.000328682	0.00893623	0.00625643	-0.0118326	0.0160508	-0.00165534	-0.00102347	-0.000547349	0.00588303	0.00494727	-0.00745056	0.00685608	0.000940495	0.00439395
Mtrr	-0.00233918	0.000428343	7.72429e-05	-0.00118097	-0.0015216	-0.00109743	-0.000273677	-0.000713469	-0.000664276	-8.24988e-05	-0.00149099	-0.000265516	-0.000187513	-0.000816517	-0.000627054	-0.000943773	-0.000709812	-0.00456213	-0.000867173	-0.0025429	-5.08484e-05	-1.04248e-05	-0.00034646	-0.000937542
Fastkd3	0.00159259	0.000344199	0.000303306	-0.000316005	-0.00181346	-0.00211978	-0.000699241	-0.000215906	-6.21809e-06	-0.000311145	-0.00121729	-0.000188992	-0.000441301	-0.000155905	-3.89237e-05	-0.000856899	-0.000713201	-0.000933027	-0.00101324	-0.00445118	0.000187211	-0.00116832	-0.000466514	-6.72203e-05
1700001L19Rik	0.00181053	7.51516e-07	-0.000219737	-7.88983e-05	0.000188345		-0.0001319	3.53937e-05	-3.46433e-05	-0.000109589	2.04024e-05	-6.13751e-05	6.46239e-06	-0.000976124	-8.87544e-05	4.4892e-05	5.2925e-07	-0.000234446	-5.15459e-05	3.2558e-05		1.82476e-06	-1.8713e-05	2.48248e-05
Adcy2	-0.00194878	1.14175e-05	-0.00194513	-1.27825e-05	-0.00271311	-0.00250244	-0.000342017	-0.000160152	-6.98658e-05	-3.5461e-05	8.56808e-05	-0.000775941	-3.13726e-06	-0.00252519	-0.000456889	0.000138687	9.62398e-07	-0.000315846	-0.000326184	-5.44177e-07	3.00888e-08	6.03336e-06	-1.13724e-05	-0.00520573
Papd7	-0.00010481	0.000287834	0.000118984	-0.000102065	-0.00035771	-0.00102145	-0.00229708	-0.00107719	-0.000363717	-0.00111884	-0.00142303	-0.000697032	-0.000142998	-0.000981016	-9.68666e-05	-0.000113137	-0.000492365	-0.00153555	-0.00212095	-0.00136416	8.87683e-05	0.00032207	-5.76973e-05	-0.00559922
Srd5a1	-0.000586518	0.000245343	0.00390582	5.91909e-05	-0.0152216	-0.00156151	-0.00049883	9.4686e-05	-0.000282406	-0.000250556	-2.83118e-05	-0.00025136	-0.00802099	1.54078e-06	5.37927e-05	0.000107217	-0.000112778	-7.72281e-05	-0.00180672	-0.00273618	-6.83749e-06	-0.000142838	-0.0016308	-0.000123987
Nsun2	-0.00346753	-0.00208034	-0.00149031	-0.00389926	-0.0125162	-0.0067954	-0.00449518	-0.0057568	-0.000579875	0.000119489	-0.00505496	-0.00252121	-0.00226118	-0.00246061	-0.00291696	-0.00462549	-0.00627174	-0.00616962	-0.00705764	-0.0137515	-0.00155748	-0.001695	-0.00271065	-0.00681598
Ube2ql1		7.81313e-06	1.07863e-06	7.17837e-06	0.000302198		-0.000101773	-9.79104e-05	-0.00108486	-8.44891e-05	-6.97632e-06	-0.000104363	-1.88535e-05	-6.91436e-06	3.80344e-06	2.03474e-06	3.98566e-07	-0.000197114	2.40967e-05	-5.78548e-05	-6.66313e-06	-2.67089e-05	-3.16389e-05	2.22183e-05
Med10	0.00415236	0.000977407	0.00152514	0.000504661	0.00360328	0.00575518	0.00394361	-0.0012491	-0.00053043	0.000225253	0.0021297	-0.000124003	0.00452422	-0.000627086	0.0022508	-0.00356167	-0.00125924	-0.00475968	-0.000883469	0.00691368	0.00046232	-0.0031346	-0.000480028	-0.000459452
1700100L14Rik				1.81469e-05	2.93012e-05			4.55856e-05						1.84139e-07		3.77244e-06	-7.15479e-07	2.67096e-07	1.02577e-05					8.38763e-08
BC018507	-0.00350136	-0.000727699	-0.00109745	-0.00397574	-0.00100034	-0.00280464	-0.000249085	-0.0023279	-0.00117472	-0.000724099	-0.00182119	-0.000244544	-0.000825863	-0.000344222	-0.00055538	-0.000932065	-0.00213651	-0.00469365	-0.000619705	-0.000150148	-0.000189141	0.00025876	-0.000603453	-0.00322071
Adamts16	-0.00123292	0.00011388	2.06607e-05	-0.00092977	0.00011091	-0.000151143	0.000182746	7.20848e-05	-8.93113e-05	-0.000306812	-2.93896e-05	-0.000218361	-2.24496e-05	1.46844e-06	0.000402856	0.000208195	8.76039e-08	-0.00031995	0.000138838	-5.16939e-06	-9.32265e-08	1.26893e-05	-9.04484e-07	-4.52277e-06
Irx1	2.69579e-05		1.55563e-05		2.85408e-05			1.06286e-06	6.21988e-05	-0.0104252	-0.000383761	-4.54803e-06	0.000249303	-0.00200538	4.84935e-06	0.000217446	3.22998e-07	-0.0112502	0.000246377	-0.00861088		2.63235e-06	7.73389e-06	-4.13012e-05
Gm20554	-1.88008e-05	7.80547e-05	2.46462e-06	-1.37944e-06	3.73776e-05		3.72388e-06	3.42508e-05	3.54707e-05	-0.000463768	-0.000367087	9.73513e-06		-6.08517e-05		4.76116e-05	-1.52527e-07	-0.00628235	8.87156e-05	-1.50619e-05	1.19946e-06	4.98984e-06	2.01217e-05	-1.49701e-05
Irx2	0.000232069	6.77876e-05	0.000671683	2.6721e-05	0.000407553	0.000151677	5.94246e-05	3.50095e-05	8.98671e-05	-0.00634019	0.00129223	9.01577e-05	-2.97946e-05	-0.00144078	1.89703e-05	0.000958043	1.58012e-07	-0.0119943	-0.000384915	-0.0141436	3.28404e-06	2.21252e-07	0.000263653	-0.000382217
D730050B12Rik											2.26718e-05							-3.30459e-06		-4.27739e-07
Irx4	2.19151e-05				5.52874e-05		7.35306e-07	3.81556e-05	-2.57446e-05	-5.18722e-06	8.6291e-05	-7.74605e-06				0.000440163	1.05894e-06	6.47004e-08	3.82722e-05	0.00123171	3.15583e-08	8.41301e-07	-0.000305361	3.60325e-06
Ndufs6	0.000403998	-0.00411009	-0.00314074	-0.000420456	0.00395461	0.00828132	-0.00152825	-0.00574136	-0.00845908	-0.0115178	0.00758146	-0.00360854	-0.0137388	0.00397998	-0.00096549	0.00264599	-0.00258475	-0.0126504	-0.00429565	0.00895948	0.00144663	-0.00469107	-0.00131991	-0.0112789
Mrpl36	-0.000526187	-0.00121358	-0.00323426	0.000905439	-0.00177	0.00102436	0.00237535	-0.00145741	-0.00304561	3.75449e-06	0.00484875	-0.00149562	0.0033272	0.00143551	-0.00050121	-0.000560911	-0.00284239	-0.010806	-0.0044859	0.00867279	0.000724501	-0.000882457	-0.00142766	-0.00139677
D630045M09Rik				2.78241e-07	-6.91091e-05			3.58455e-05	-1.52108e-06	-0.00439493	-7.14679e-06		1.49303e-06					7.12663e-05	1.47654e-06			2.9555e-06
Lpcat1	-0.00708439	-0.00020776	-0.000116015	-0.00540629	-0.00440201	-0.00392985	0.000316178	-0.00378565	3.55217e-05	-7.66461e-05	-2.1959e-05	-1.12933e-05	-6.00977e-06	-0.000200916	0.000631221	8.39903e-06	-9.25376e-05	-0.000132285	-0.00134557	-2.14212e-05	-5.80912e-05	5.4623e-05	-4.38794e-06	-9.03716e-05
Slc6a3	-0.00240664	9.50949e-05	-1.55265e-06	8.44549e-08	-0.000133835			-2.60741e-06		1.59841e-07	-0.000234003	5.12592e-09		4.00562e-07		6.47771e-06	4.90668e-06		-1.36643e-07	0.000445022	-1.14676e-06	1.92299e-06	-3.22895e-06	-3.14657e-05
Clptm1l	-0.0070295	-0.00536448	-0.00656239	-0.010468	-0.026207	-0.017783	-0.00910662	-0.00962311	-0.00270347	-0.00126991	-0.00660445	-0.00422471	0.00098383	-0.00602229	-0.00576163	0.0017094	-0.00508648	-0.0146964	-0.0108286	-0.0195473	0.00207719	-0.00540436	-0.00262115	-0.0241512
Tert		0.000122481	-6.80621e-06	-1.79041e-05	-0.000191035	1.047e-05	-0.000107813	4.45546e-05		1.45964e-06	-1.24482e-05	9.36495e-06	-2.3698e-05	1.23751e-05	-2.73507e-05	-2.2948e-06	-2.62746e-06	-7.72532e-05	3.77293e-05	-3.47479e-05	-3.07101e-06	-2.84656e-06	-1.76042e-06	-7.52545e-05
Slc6a18	0.00136219	6.21915e-07	5.74379e-06	3.5132e-07	4.08465e-05	3.18344e-05		1.03004e-06		0.00191501	-2.09581e-06	4.72976e-06		1.04462e-05	-3.66166e-07		2.18428e-06	1.00449e-06	1.46107e-06	-2.65614e-06	-3.96525e-08	1.88727e-06
Slc6a19		-2.0066e-06	3.26461e-06	-9.00385e-08	-0.000278681	0.000189167	-0.000167932	2.18299e-05		-0.00805244	9.13811e-06	-1.41185e-05	-1.37323e-05	-7.69581e-05	0.000213748	-0.00176219	-5.91956e-05	3.581e-05	-0.000100503	0.000137952	-0.000458729	-0.00249571	-0.000105351	-5.08616e-05
5430425J12Rik							-4.2812e-06	5.91014e-07		1.71482e-05	-2.20055e-06			1.04576e-06			-2.30938e-08	4.03297e-05			-1.3167e-06	-0.000567589	2.9934e-05
Slc12a7	-0.000253879	-0.00148616	0.000924261	-0.000566779	0.000453318	0.000563028	-0.00139905	-0.000577825	-0.000608946	-0.00697666	-0.00294523	-5.32835e-07	0.000399451	-0.00117223	-0.00071585	-0.00100767	-0.00023067	-0.00267832	-0.00155697	-5.69407e-05	-0.00069336	-0.000620837	-0.000832886	-0.00072402
Nkd2	1.74339e-05	-0.000272133	-0.00178667	3.07144e-05	-0.000501181	-0.000743819	0.000484124	0.000378988	0.000205034	-0.00012259	2.61807e-05	0.000274424	1.75264e-05	-0.000241455	0.000847047	5.07441e-05	-8.44795e-05	8.81784e-06	0.000412953	0.000510069	-6.9296e-05	2.59976e-05	-9.24029e-05	-0.00215684
Trip13	-0.0025058	-8.54897e-06	-9.19073e-05	9.00598e-05	-0.000170896	0.00026904	-0.000589154	-0.000279933	7.3197e-05	5.6866e-05	-0.000539411	3.86352e-06	0.000141651	0.000137905	-0.000663819	6.80323e-05	-0.0016103	-3.89476e-05	-0.000118435	-0.00131669	0.000235275	-0.00198521	0.000859025	-0.000356082
Brd9	-0.00183079	0.000864507	-0.00389184	-0.00179042	-0.0055963	-0.00104673	-0.000202199	-0.00209006	0.000823345	-0.000771912	-0.00376329	0.000270453	0.00173361	-0.00220289	-0.00145902	0.00102346	-0.00196129	-0.00642858	0.000167845	-0.00227338	0.000613715	-0.0017179	-4.53072e-07	-0.00514632
Zdhhc11		1.90963e-05	1.18654e-06	-4.4162e-07	2.77838e-05	4.34029e-05	7.49485e-05	4.09095e-07			-3.00394e-06	4.21702e-06					6.74766e-08		1.66917e-06				4.02598e-06	2.95967e-05
Tppp	-0.00139428	0.000296877	-0.000239834	-0.00318378	-0.0320789	-0.00208572	-0.000656401	-0.001163	-0.00105733	-0.000979084	-0.0049099	-0.00032771	-0.00112372	-0.0008277	-0.000571208	0.000296011	-4.04568e-05	-0.000109709	0.000797608	-0.000606474	1.52507e-05	4.05834e-05	-0.0024335	-0.000409842
Cep72		0.000311727	-0.000158984	-0.000459812	-0.00124191	-0.000100299	-0.000419339	-7.63126e-05	-9.80638e-05	-0.000154415	-0.000234808	-9.30689e-06	7.58271e-05	-4.36785e-06	-0.000757763	3.60175e-05	-0.00110099	-0.000120931	0.000207799	-0.00117129	-4.4963e-05	-0.00134864	-0.00026708	-0.000500083
Slc9a3	0.000621581		-2.29077e-05	4.988e-06	0.00031028	0.000240579	-0.000380561	1.1025e-05		-0.000771863	-0.00284647	-1.83702e-06		-2.54801e-05	5.58481e-05	-4.58465e-06	4.27245e-07	3.51358e-07	4.77141e-06	-7.09696e-05			1.01463e-07	-5.4045e-06
Exoc3	-0.00154748	0.00080339	-0.0024646	-0.00216974	-0.00756092	-0.0060578	0.00118429	-0.00300346	-0.00121512	-0.00171966	0.000252753	0.000307517	0.00256699	0.000608025	-0.00130582	-0.000179209	-0.00220366	-0.00627779	-0.00393118	-0.00261274	-0.000519333	-0.00022124	-0.00185409	-0.00440405
Ahrr	0.00136111	-8.30546e-05	-0.00369545	7.2518e-05	8.18505e-05			4.43619e-06	4.43387e-05	1.63348e-05	-0.00221457	1.94111e-05	7.65222e-05	1.16381e-05	-0.000602814	-1.81506e-06	6.73081e-06	-5.83412e-06	-2.01989e-05	0.00119941	-6.21018e-07	3.08097e-06	2.06762e-06	-3.4467e-05
Pdcd6	0.00350131	-0.0108864	-1.4477e-05	0.00129441	0.000662082	-0.00310471	-0.00138462	-0.00164165	-0.000435159	-0.0024297	0.00496171	-0.00250925	0.0070974	-0.00155811	-0.00138936	-0.00272746	-0.00192177	-0.011342	-0.00705266	0.00351727	0.000904433	-0.00162439	-0.00465088	-0.00517968
Sdha	-0.0182668	-0.0127715	9.78579e-05	-0.00784817	-0.0360325	-0.0185768	-0.0105029	-0.0117663	-0.00268009	-0.0121361	-0.0108523	8.30927e-05	-0.016977	-0.00585652	-0.0036869	0.00287533	-0.00879673	-0.0123241	-0.0102163	-0.01781	-0.0033129	-0.0100277	-0.00346433	-0.0206154
Ccdc127	0.000234889	-0.00222204	-0.00584526	-0.001463	-0.00470008	-0.00330414	-0.00361568	-0.0039585	-0.00220639	-0.000602038	-0.00100892	-0.00087017	-0.000187383	-0.00291225	-0.0031184	-0.00198429	-0.0011075	-0.00714059	-0.00373308	-0.00466691	0.0007618	-0.00171632	-0.00158473	-0.00797336
Lrrc14b	-1.24518e-05	1.92943e-05	-3.44355e-05	9.30641e-05	-7.15886e-05		-7.3e-05	-0.0001147	-0.00185776	-0.000286903	-8.48884e-05	5.83863e-05	8.17329e-06	3.30305e-05	-0.000122559	-1.02804e-05	-6.0027e-06	-0.000577661	-0.000185609	-1.90317e-05	3.88867e-06	-2.56254e-05	-7.38244e-06	-0.000115926
Zfp72	-0.000180123	-1.15587e-05	-0.000168787	-0.000417095	-0.00125428		-0.000208467	-0.000614923	2.02973e-05	-6.8176e-05	-2.68242e-05	-1.19355e-05	-8.74625e-05	-0.000160695	-0.000272374	-5.74769e-05	-4.73537e-05	-3.17379e-05	-3.31861e-05	-0.000702031	-2.12666e-07	-0.000110992	-4.20399e-05	-2.6033e-06
Zfp825	0.00186867	-0.000158159	-0.0017979	-2.18527e-05	-9.57573e-05	5.42267e-05	-0.000444318	-0.000140899	-0.000628481	7.30038e-05	-0.000339993	2.51476e-05	-0.00336064	-0.000981911	0.00077513	-0.000608302	-0.000618257	-0.0019195	-0.000756738	-0.00321143	-3.23245e-05	0.00013586	-0.00033883	-0.000853968
Erap1	-0.00762828	-0.00074645	-0.00297887	-0.00651489	-0.00242437	-0.00488723	-0.00397204	-0.00517727	-0.000297261	-0.00111104	-0.00595893	-0.000266475	-0.00119589	-0.00052063	-0.00239974	-0.000255692	-0.00312968	-0.0101011	-0.00203496	-0.00634371	-0.000686862	-0.000745277	-0.000934067	-0.0036313
Cast	-0.009309	-0.00138897	0.00443482	-0.000621611	0.00249476	-0.0167627	0.000279392	-0.00591816	9.5843e-05	0.000301384	-0.00332969	0.00163316	0.00115921	-0.000911687	-0.00245461	1.56874e-05	-0.00267585	-0.00311746	-0.00340494	-0.0104358	-5.85715e-05	-0.00253412	-0.00423082	-0.0102739
Pcsk1	-5.75609e-05	0.000152944	6.92933e-07	-2.97749e-06	0.000573816	0.000443888	0.000610976	-1.86245e-05	-0.000154325	2.14326e-05	-0.000168031	-4.86619e-05	-0.000369804	-1.68055e-05	-0.00151443	2.4755e-05	-3.42785e-06	-0.024749	0.000196385	1.34232e-06	8.65334e-05	-0.00023808	-2.57177e-06	-1.8882e-05
Mir682	-0.000207732	-0.00233417	-0.000319848	0.000711069	0.000898153	0.00157671	-0.00104672	-0.000278948	0.000315354	0.00013259	-0.000257557	-0.000333309	0.000295101	6.55817e-06	0.0010246	-0.000344787	-0.000215385	-0.00117361	-0.00093875	-5.5353e-05	7.27885e-06	4.67667e-05	-0.000228742	-3.98754e-05
Ell2	0.000858855	0.000716181	0.00466898	-7.13286e-06	-0.00305266	-0.0079561	0.00140658	8.03287e-05	0.000180398	-0.000218629	-0.00188675	0.0004879	-0.00172121	-0.00168026	0.00218107	0.00328463	-0.000283696	-0.00797091	0.00108195	-0.00478974	0.00196883	0.000359007	-0.000287759	-0.0132497
Glrx	0.000596301	-0.00130177	-0.000390325	0.000380934	0.000559953	0.000447253	0.00150467	-0.0010331	-0.000434753	0.00164949	-0.000309027	0.00081775	0.00860494	0.00170686	0.000926885	0.00100962	0.000889162	-0.00416055	-0.000263346	0.000370887	0.00346675	0.0019868	0.0017271	0.00145106
Rhobtb3	-2.339e-05	0.000546448	-0.0129588	4.94384e-06	-0.00519784	-0.00121069	-0.000833162	-0.00185145	-0.00180179	-0.00021332	3.05316e-05	-0.000301273	-0.000697465	-0.00176292	-0.000971701	0.00041782	-0.000242998	-0.00523788	0.000408387	0.000254719	2.20416e-05	1.85444e-05	-0.000272807	-0.0055942
Spata9		3.09712e-05	-0.000328415	-0.000122543	-0.000166759	6.78304e-05	1.50964e-05	9.75649e-06		3.93987e-06	-4.48508e-06	2.58874e-06	4.10058e-07	-5.96e-06	3.9686e-06	1.38948e-05	-9.91921e-06	1.41789e-06	-2.61113e-05	2.89003e-06	-7.81558e-07	-3.21834e-06	-1.03375e-05	-6.54006e-05
Rfesd	0.000234906	0.000872175	-0.000958453	-4.24522e-05	-0.00218705	-0.000419139	0.000467317	-8.22981e-05	-0.000156804	0.000258763	0.000301027	-0.000173599	0.00051546	-0.000688688	-0.000357033	-0.000122902	0.0010144	-0.00322053	-0.00110965	0.00129651	0.00102457	0.000485236	-0.000296506	-0.000451771
Gpr150	0.00208112	2.41191e-05	-1.35251e-05	0.000352316	0.000267511	3.76079e-06	-0.000359075	1.28437e-05	-1.17663e-05	0.000123714	-7.13232e-06	2.26003e-05	1.89779e-06	-2.89965e-05	-1.3931e-05	2.59958e-05	0.000241732	0.000135794	-1.94803e-05	6.46551e-06	3.69503e-05	6.44021e-05	1.90812e-05	-0.000331664
Arsk	-0.000827884	0.000715903	-0.00363936	-0.00327212	-0.00298634	-0.0012225	-0.00223479	-0.00400809	-0.00109745	-0.000596739	-0.0011713	7.49226e-05	-6.50112e-05	-0.0033326	-0.00217333	0.000853684	-0.000899321	-0.00125316	-0.000481165	-0.00529578	-0.000154162	-0.000475883	-0.000531264	-0.00835743
Ttc37	-0.00316319	0.000468853	-0.00345044	-0.000547427	-0.00146732	-0.000786656	0.000230517	-0.00222846	-0.000574712	-6.92457e-05	-0.00129907	7.99347e-05	-0.000525065	-0.000226235	-0.000450668	-0.000488897	-0.00120532	-0.0049122	-0.0009627	-0.00216157	-0.000138409	5.13818e-05	-0.000766085	-0.00192757
Mctp1	-0.000501411	5.02058e-05	-0.000174341	-0.0018569	-0.000178354	2.28791e-05	-0.00366235	-0.000384843	0.000334866	0.000153214	-0.000137537	7.96744e-05	0.00015938	0.000344237	-0.000193935	7.09799e-05	-0.00138215	-0.000637355	0.000157105	-0.000222131	0.000217143	6.75882e-05	-1.55723e-05	-0.000330659
Ankrd32	0.000867246	-0.000125059	-0.000762704	-0.000175007	0.000895083	-0.00207073	-0.000186567	-0.000745939	0.000204639	-0.000267122	-0.000529543	0.000288876	0.000323945	-0.000466197	-0.000459259	0.000208179	-0.000916169	-0.00518885	-0.000360918	-0.000411837	0.000140633	-0.000681461	-0.000719611	-0.00100583
2210408I21Rik	-0.0022494	0.000123336	-0.00130612	-0.000774907	-0.00355805	-0.000539605	-0.000238182	-0.000355774	-5.3755e-05	-0.000827896	-0.000300431	-2.52338e-05	-0.00012166	-0.000526512	-0.000975078	0.000270472	-0.000135037	-0.00189743	-0.000379911	-9.58663e-06	2.05574e-05	-6.18854e-05	-0.000230663	-0.000906823
Fam172a	-0.000267234	0.00114176	-0.00279273	-0.00160917	-0.00568411	-0.00239388	0.00148652	-0.00105958	0.00122411	0.000560019	0.00043585	0.000154066	0.00173652	-0.00119961	0.0012059	0.000148415	-0.0015228	-0.0042562	-0.000378483	-0.00159316	-0.000331389	-0.00169428	-0.00164614	-0.00510741
Pou5f2	4.56627e-05	-0.000396289	-0.000326761	0.000129014	-9.46061e-05	-2.61512e-05	6.57421e-06	-1.26501e-05	-0.000221455	0.000256744	-5.37012e-05	-0.000275488	0.000255507	-0.000513357	0.000186286	0.000692916	-0.000200931	-0.00179972	-0.000109399	0.00127679	0.000103545	-5.92263e-05	-0.00026396	-0.000151027
Nr2f1	0.000504502	0.000135484	-0.00391817	2.61761e-05	0.0015361	4.02495e-07	-0.000497474	-0.000415274	-0.00210567	-0.000714644	2.12787e-05	7.61862e-05	-0.000181705	-0.000885154	7.08178e-05	0.000371692	7.93058e-08	-0.000215519	0.000101744	3.07262e-06	-1.10809e-05	2.70441e-06	-7.27313e-06	-0.00158027
A830082K12Rik	0.00014725	3.06619e-05	-0.00252755	2.17727e-05	-0.000514151	9.71168e-05	-0.000759756	-7.97682e-05	-0.000352195	-0.00033947	1.24591e-06	-8.74476e-05	-0.000233131	-0.000336718	5.44796e-05	0.000185999	-5.02072e-08	-1.56954e-05	-4.63927e-05	-1.06294e-07		5.74948e-06	1.7407e-07	-0.000828274
Arrdc3	-0.00560923	0.00068933	-0.00546852	-0.00473117	-0.0221957	-0.00818122	-0.00778744	-0.00799975	-0.00278335	-0.0034579	-0.00203268	-0.00386887	0.00264984	-0.0139722	-0.00338608	-0.000500215	-0.00174632	-0.0105356	-0.00175718	-0.0129523	5.94113e-06	4.40063e-05	0.00058488	-0.0194798
9330111N05Rik		8.19177e-06			9.39446e-05		-9.67931e-05	1.14196e-06		2.03006e-06	-1.39914e-05	2.22419e-07	-2.05204e-06	7.13582e-07	-5.841e-07		-1.53072e-07	-5.51723e-06		-9.76172e-05			-3.82589e-07	-1.79129e-06
Gpr98	-0.00297837	4.91012e-05	1.98472e-06	8.23578e-06	-0.00153483	0.000267843	0.00010922	-6.52362e-05	0.00013841	-0.000116726	-3.49568e-05	9.11247e-06	0.00014848	-2.19049e-05	1.04128e-06	3.63809e-06	6.47289e-06	-0.000615831	4.5279e-05	-0.00132773	1.90302e-05	1.78707e-05	-7.64007e-05	5.68943e-06
Lysmd3	-0.00468034	-0.000154113	-0.00724726	-0.00304759	-0.00196431	-0.0132327	-0.00318723	-0.00403641	-0.000243682	-0.000858641	-0.00457325	0.000562176	-0.00182329	-0.00161473	-0.00156757	0.00148093	-0.000866484	-0.00739429	-0.00291002	-0.015592	0.000277069	-0.00211635	-0.00284609	-0.0127484
Polr3g	0.000189491	-0.000133405	-3.26057e-05	-0.000413645	2.47258e-05	0.000739047	0.00026277	0.000317481	0.000104169	-5.6246e-05	0.000209914	-0.000115228	-0.000482554	-8.19977e-05	0.000260215	-0.000809379	-0.000539791	-0.000575884	-0.000491724	0.0017542	-4.05163e-05	0.000254515	-0.00195332	7.89793e-05
Mblac2	0.00261093	0.000270181	-0.000274423	0.000912965	0.000290252	6.86739e-07	0.00130059	0.000297186	-1.99599e-05	-0.000456973	0.000452817	0.000163986	-0.00140128	-0.000289602	0.000787219	0.000243896	5.48624e-05	-0.00189085	0.000571343	0.00206233	0.00026666	0.000209213	-0.000460609	0.00015286
Cetn3	3.71367e-05	-0.00214632	-0.00680612	0.000263488	0.00205638	-0.00121966	0.00125451	-0.00201601	-0.00284188	-0.00385081	0.00177799	-0.00170294	0.00341534	-0.00791339	-0.00058019	0.001485	-0.00262214	-0.00744501	-0.00695944	0.00193473	-0.000221752	-0.00152944	-0.00272724	-0.00788314
Mef2c	-0.00690477	-0.0103574	-0.00203221	-0.00915277	0.00446662	-0.00564337	0.00147857	-0.0048631	-0.00275617	0.00104976	-5.02054e-05	-0.00107263	0.000275861	-0.00136652	-0.000446929	0.000972074	-0.00673941	-0.00160496	-0.0107312	0.000710917	-0.0046437	0.000964243	-0.000407944	-0.00835565
C130071C03Rik					-0.00114388			2.06852e-06		5.74398e-06	-7.98411e-05						8.49712e-08	1.76299e-06			-1.45767e-06			-1.16739e-06
2810049E08Rik		9.2483e-06		-6.22465e-07	7.0605e-05		-3.87679e-07			2.85098e-07	-3.32389e-07
Tmem161b	-0.00129906	6.33296e-05	-0.000916442	-0.000939094	-0.00190349	-0.000894061	-0.00095734	-0.000554962	0.000296728	-0.00129956	-0.00377785	-2.40794e-05	-0.000660865	-0.00107546	-0.0014052	6.44667e-05	-0.000856229	-0.00578183	-6.2043e-05	-0.00140203	6.28545e-05	-0.000724232	-0.00044509	-0.00110445
Ccnh	0.00228081	-0.00301059	-0.0049103	-0.00198584	-0.0071883	-0.00327162	-0.00172497	-0.0024246	-0.00176198	0.000486913	0.000110585	-9.45904e-05	0.0014275	-0.00220319	-0.000924231	0.000988749	-0.00260394	-0.00605962	-0.00492686	-0.00279341	0.000296389	-0.0022706	-0.000738284	-0.00612975
Rasa1	-0.00411495	0.00022243	-0.0032652	-0.00402258	-0.00118791	-0.00430469	-0.000794761	-0.00434873	-0.000259119	-0.00245374	-0.00310589	-0.00187708	0.00130977	-0.00254823	-0.000234964	0.0010676	-0.00272502	-0.00753598	-0.00164394	-0.00496036	-0.000512135	-0.00425407	-0.0024952	-0.0125684
Cox7c	-0.00489238	-0.00725635	-0.00271341	-0.0024042	-0.00276491	1.16701e-05	-0.00776089	-0.00912897	-0.00593969	-0.0149396	-0.00341276	-0.00388524	-0.00602942	-0.00182444	-0.00531344	-0.00629659	-0.00524451	-0.0165507	-0.00918976	0.00212181	0.00423109	-0.00820604	0.00401432	-0.0136156
Edil3	-0.00393241	0.000454674	-0.00357546	-2.30121e-05	-0.0293303	0.000285702	-2.62168e-05	0.000177277	-0.000266647	-0.000221011	-0.00212443	0.000509206	-0.000298371	-0.000617374	0.000137535	-3.62721e-05	8.27869e-06	6.90546e-05	1.9103e-05	-0.000573733	-8.23707e-07	4.32738e-06	-4.00949e-06	-0.0240116
Hapln1	-0.00165788	-2.00731e-06	-4.39789e-05	5.43767e-06	-0.00494147	2.12562e-05	0.000246195	-6.35048e-05	-3.96632e-05	-0.000187974	-8.76203e-05	-0.00023593	-5.67619e-06	-7.87674e-05	0.000120262	5.69319e-06	1.54237e-05	-0.00793379	6.91627e-06	-7.93244e-07	3.34527e-06	5.18956e-05	1.27819e-06	-0.0997953
Vcan	-0.00270371	-0.0021534	-0.0347829	0.000296514	-0.00973817	-0.0116997	-0.0119423	-0.013495	0.000446103	0.000108864	-0.000304051	-0.00168172	8.38124e-05	0.00069109	-0.000673906	-0.00073117	-5.97855e-05	-0.00381538	-0.0058523	-0.000212125	6.64603e-05	0.000110466	-6.41119e-05	-0.0168668
Xrcc4	-0.000800719	4.82123e-05	-0.00172462	0.000277077	-0.00131118	-0.0034911	0.000242862	-0.000820192	-0.00016737	-0.00036383	-7.11044e-05	-5.57965e-05	0.000327055	-0.00107989	0.000266492	0.000506235	-0.000995213	-0.00105787	-0.00137078	-0.000478156	-0.000102324	-0.00143437	-0.000709532	-0.0025619
Tmem167	0.00211455	-0.00611907	-0.0150071	-0.00197939	-0.00759753	-0.00241327	-0.00520453	-0.00646292	-0.00406722	0.00282765	0.000223745	-0.00671903	0.00408154	0.00409677	-0.00276471	-0.00319352	-0.00276794	-0.0105215	-0.00889764	-0.00108894	0.00346661	0.000347897	-0.00137954	-0.0128094
Atp6ap1l			-0.000473658	2.15329e-05	-0.000812266	0.000155614		-7.81957e-06	-0.000171474		-1.42665e-07	1.50936e-06		-1.15891e-06		1.83746e-06	4.36377e-06	9.25604e-07		0.000225633	3.72965e-06		-1.52942e-07	-5.63332e-05
Rps23	-0.00177047	-0.0207822	0.013929	0.00348172	0.00699095	-0.0164818	-0.015027	-0.0145592	0.0061813	0.018357	-0.00697329	-0.00161591	0.018577	0.0168305	-0.00638047	-0.015062	-0.008957	-0.00714932	-0.0248278	-0.00562048	-0.00726693	0.00500685	-0.00401375	-0.0137951
Atg10	-0.00110851	0.00112453	-0.00163578	0.00036882	-0.000109471	-0.00159511	0.000771921	0.00033509	0.000173926	-0.000563629	0.000394813	-6.15506e-05	0.000791526	-0.00153223	-0.000196536	0.000705386	-0.000500222	-0.00185118	-0.00120352	-0.000427483	0.000369182	0.000811344	-0.000453558	-0.000984386
A830009L08Rik			4.36634e-05	-5.21805e-07	0.000118012			9.73696e-05	1.08005e-06	-5.15275e-05	-5.58767e-05	-7.22962e-06	-6.85733e-06	-3.2359e-05	-0.000259487	2.65236e-05	-7.96416e-05	-0.00104906	2.36937e-05	-0.000365703	-1.55175e-06	0.000121896	-2.05789e-06	-0.000490032
Ssbp2	0.00148799	-0.00188695	-0.00298705	-0.00115944	-0.00384778	-0.00313527	0.00201725	-0.00579675	-0.00198806	-0.00195797	-0.00304881	-0.000522257	0.000242208	-0.00483455	-0.00130426	0.000771506	-0.000512014	-0.00160155	-0.00241176	-0.00398133	0.000232595	-0.0189223	-0.00244506	-0.00596177
4833422C13Rik	-1.51289e-05	3.7364e-06	-0.000445728	-2.86471e-05	0.000245129	0.000114797	9.81491e-05	-0.000143831	-0.000192954	0.000169749	0.000120769	-0.000125929	-0.000358261	-0.00020532	2.546e-05	5.89866e-05	1.4272e-07	-0.000395259	-0.000307353	-0.000274427	7.26016e-07	-0.000164257	-9.03836e-06	1.05921e-05
Acot12	8.67372e-05	0.000108419	1.43477e-07	2.64672e-06	8.70649e-05	0.000294501	5.44131e-06	-5.60464e-06		-0.000702761	-0.000597926	4.62823e-06	-0.0180935	5.41153e-06	1.00985e-05		-6.7791e-09	-6.73431e-06	1.49482e-05	0.000235353		3.11326e-06	-4.93716e-06	-1.60774e-05
Zcchc9	-0.000666659	-0.000585228	-0.00376855	-0.00234501	0.000457333	-0.000714935	-0.000488672	-0.00110762	-0.000950297	0.000632806	-0.0015262	-0.000599959	0.00135345	-0.00512181	0.000646175	-0.00165206	-0.00149506	-0.00679447	0.0002772	-0.00122022	0.000814054	-0.00329702	-0.00141112	-0.00484542
Ckmt2	0.000397314	6.0463e-06		4.50306e-06	0.00024907	0.000287215	-4.14032e-06	0.00113087	-0.00968616	-1.56103e-05	-3.46139e-05	0.000182696	-0.00014719	5.62661e-08	-3.64199e-06	3.21627e-06	-2.33707e-07	1.51089e-05	3.92252e-05	-3.03955e-06	-9.23172e-08	-1.11523e-05	1.57692e-08	-5.59621e-06
Rasgrf2	-0.000364123	-0.00162197	-0.000171492	0.00023587	0.000561802	-0.000200981	-0.000851946	-0.000475484	0.000290338	-0.000111597	0.000249582	0.000465239	0.000291696	-0.000311001	-0.000290828	0.000119013	5.69595e-06	-0.00430551	-9.73141e-05	-6.89712e-07	0.000149828	-6.26622e-05	3.86294e-06	-0.000940721
Msh3	-0.000877464	-0.000868645	-0.00122304	-0.000426182	-0.000620818	-0.00073489	-0.000911596	-0.000668961	-0.000185103	-0.000380104	-0.00213048	-0.000260528	0.000326935	-0.000128804	-0.000339565	0.000160566	-0.00164623	-0.00285934	5.78261e-06	-0.00133102	-0.000167653	-0.00108072	-0.000510222	-0.00136992
Dhfr	-0.000495428	-5.65909e-05	-0.00122697	-0.000241611	-0.0015365	-5.08541e-05	0.000188915	-0.00100582	-0.00031658	-0.00177357	-0.000196637	-7.24434e-05	-0.00231474	3.10325e-05	0.000499381	0.000253178	-0.0021683	-0.00247488	-0.000439572	-0.00160894	0.000634612	-0.00315319	0.000507309	-0.00135565
Ankrd34b		-1.46472e-05	8.21263e-06	-0.000253345	-0.000144736	-8.09181e-05	-0.000105983	-8.68129e-05		-0.000492387	-0.000279568	-1.05578e-05		-4.69596e-06	1.3905e-05	3.80094e-06	1.08576e-06	-0.00299559	-0.000234379			9.48572e-06	-9.6026e-06	6.02182e-06
Fam151b	0.00267902	1.84237e-05	-3.81084e-05	3.27195e-05	-0.000335733	-2.7526e-05	0.000114644	4.03872e-05	9.87789e-05	2.05455e-05	-4.74849e-05	-3.07045e-05	-0.000407399	-0.000199008	7.91549e-05	1.40986e-05	-2.04434e-05	-0.000857155	-0.000115925	3.87207e-05	5.44955e-06	3.6564e-06	-3.37487e-05	-2.84139e-05
Zfyve16	-0.00366546	0.000115048	-0.00219105	-0.00132595	-0.00198375	-0.00446468	-0.00282288	-0.00175227	-0.000117411	-0.00139023	-0.00293693	-3.75213e-05	0.000589941	-0.000460419	-0.000168467	9.38961e-05	-0.00104914	-0.00434904	-0.00140953	-0.00337437	-6.05741e-05	-2.75824e-05	-0.000449739	-0.00197648
Spz1	4.76203e-06			1.74784e-05				2.01255e-06			-1.5953e-07				2.74392e-06		1.48786e-08
Serinc5	-0.00355498	-0.00169487	-0.000558883	-0.000368783	-0.0171691	-0.00233034	0.000853681	-0.00190369	-0.00177678	-0.00166677	-0.00167107	-0.00250093	-0.00221328	-0.00336969	-0.000551243	0.000810292	-0.00329154	-0.00965398	-0.0011797	0.000332802	0.00029366	-0.00469887	-0.000690358	-0.0203922
Thbs4	-0.000786274	-0.00104797	-7.28131e-06	0.000119693	-0.00315402	-0.000607388	-0.000240235	3.15593e-06	-0.000138761	-0.000167293	-0.00181942	-0.00341371	1.49879e-06	-4.60521e-06	0.00104032	0.000255251	-7.00141e-06	-0.00141328	-0.000346941	3.0888e-06	-1.05816e-05	4.30797e-05	-3.39273e-05	-0.00498295
Mtx3	-0.00180254	2.30896e-05	-0.000925928	-0.00121755	-0.00111452	-0.000529324	-0.000459829	-0.000561435	-0.000733687	-0.000617497	-0.00120218	-0.000213958	-0.000610459	-0.000699357	-5.17027e-05	8.08014e-05	-0.000152446	-0.00106133	-0.000771965	-0.00130946	8.14306e-05	7.96223e-05	-0.000147696	-0.00121966
Cmya5	-0.00122461	0.000112926	1.16318e-05	-1.94182e-05	0.000355647	0.000546077	-8.21922e-05	-2.26245e-06	-0.00742701	1.65234e-05	-9.43416e-05	0.000237844	3.18897e-06	-0.000481323	3.13433e-05	3.50107e-05	-4.21227e-05	-0.000279463	5.03587e-05	-0.000121956	2.85483e-05	4.42217e-05	-8.14881e-06	-0.000757233
Gm4814				-7.05483e-07	6.40148e-06	-8.07811e-07		5.73528e-06		1.85664e-06	-6.56249e-05	-2.82851e-05	-4.50184e-06	-1.68684e-05		5.94847e-05	3.58861e-06	-0.00246405			9.58069e-05	0.000102727
A630019I02Rik				4.59732e-06			-1.47277e-06	3.55535e-08	4.88861e-06	1.52597e-06		8.53211e-06	2.58418e-06	6.3111e-06		-1.4699e-05	-1.24721e-05				1.35666e-05	5.02166e-05		5.2805e-06
Papd4	-0.00360524	-0.00246286	-0.000974472	-0.00406859	-0.00207354	-0.00613935	-0.00360038	-0.0024566	-0.000221017	0.000569041	-0.00131508	-0.000761679	0.00338777	-0.000308036	-0.000538445	-0.00129902	-0.00268522	-0.00266069	-0.00339947	-0.00724989	0.000262191	-0.000811163	-0.00124322	-0.00332416
Homer1	0.000523812	0.000686249	8.92026e-05	-0.00019363	-0.00132491	-0.00413661	-0.00290625	0.000292791	-0.00144233	-0.0013404	-0.00432937	-0.000685311	1.83037e-05	-0.00083564	0.000172201	0.000350092	-0.000499447	-0.000966031	-0.000494726	-0.00217124	0.000352967	-0.00025855	-0.000568694	-0.00844857
Jmy	-0.000609262	0.000697492	-0.00334051	-0.00244351	-0.00473579	-0.00601647	-0.000285214	-0.00301939	-0.00229233	-0.00367044	-0.00141765	-0.00133856	0.000251741	-0.0021999	0.000298988	-0.00149227	-0.000674976	-0.0037454	-0.00227804	-0.00567198	9.9605e-05	-0.000516527	-0.0016528	-0.00977353
Bhmt		0.000323719	-0.000187514	0.000107321	0.00090313	8.52026e-05		0.000136204		0.00257244	9.80713e-07	6.04236e-05	-0.0217133	-7.33578e-05		-8.8093e-05	4.74267e-06	-1.15991e-06	1.27763e-06		-2.42507e-05	3.01862e-05	-4.7411e-05	-0.000630533
Bhmt2	8.06438e-05	-2.94652e-06	-2.82337e-05	-7.67102e-06	0.000249124	1.18875e-05		0.000103155		0.00194709	-6.28581e-05	9.67759e-06	-0.0211233	1.16836e-07			3.91261e-06	-5.59619e-08	7.01974e-06	0.000798021	-8.09742e-06	-1.14131e-06
Dmgdh	-0.000843194	1.88252e-06	-2.83108e-05	4.06191e-06	0.000220108	8.05155e-06		1.08103e-05		0.00340051	2.45504e-05	1.93815e-06	-0.0171969	2.01558e-08			2.84363e-06	7.44298e-07		1.63446e-08		9.00526e-06
AW495222	0.000110873		-3.92344e-05		0.000190974					3.33481e-06	-5.90159e-05	-7.4043e-06	-4.1002e-06				-6.56922e-06	-2.12551e-05
Arsb	-0.00137539	0.000283863	-0.00776507	-0.0139747	-0.00840298	-0.00180448	-0.0051201	-0.00265606	-0.000308946	-0.00573902	-0.000548679	-0.00075329	-0.00291411	-0.00748937	-0.00492396	0.00248091	-0.0031789	-0.0106135	-0.00257157	-0.000242563	0.000387347	0.000466008	-0.000208968	-0.00694954
Lhfpl2	0.000830175	7.48031e-05	-0.011402	-0.00649891	-0.00524392	-0.00172854	0.000634407	-0.00135233	-0.0007046	-0.000667808	-0.0144172	-0.00136035	-0.00147983	-0.00280234	0.001163	-0.00361176	-0.000211096	-0.00047201	-0.000411493	2.62999e-05	1.48869e-05	4.47791e-05	-8.374e-05	-0.000917595
Scamp1	-0.000945143	0.000392424	-0.000520058	-0.00728221	-0.00809186	-0.0024073	-0.00294491	-0.00272875	-0.000494452	-0.00607973	-0.00575307	-0.00124366	-0.00480566	-0.00347265	-0.00177729	0.000488935	-0.000621177	-0.00781092	-0.00171643	-0.00417987	0.000127721	0.000121632	-0.00132401	-0.00958766
Gm9776	-6.6278e-05	-0.000243806	-0.00100103	0.000469567	-0.000756463	-0.000336033	-0.000218112	-6.84786e-05	-0.00010854	-0.000271232	0.000192458	-6.64517e-05	5.50691e-05	-0.000663465	-0.000250374	9.45295e-05	-0.000117511	-0.0010087	-1.0268e-05	0.000154611	4.5365e-05	-0.000107333	-0.000122221	-0.00058154
Ap3b1	-0.00452217	-0.00287113	-0.00291417	-0.00591951	-0.00506388	-0.00555424	-0.00542834	-0.00578466	-7.19031e-05	-0.00118274	-0.00530688	-0.000778411	0.0016628	-0.000547923	-0.0033203	-0.000113381	-0.00486941	-0.00861675	-0.00316329	-0.00635216	0.000236952	-0.00388463	-0.00207601	-0.00907489
Tbca	-0.00241489	-0.00480132	0.000709089	-0.00020568	0.00323765	-0.000731988	-0.00308819	-0.00418061	-0.00504064	-0.00604062	-0.000766848	-0.00290683	0.0026373	-0.00546647	-0.00282428	-0.00470548	-0.00337672	-0.014478	-0.0053389	0.00397496	-0.00163711	-0.0041843	-0.00296249	-0.00970612
Wdr41	-0.000638952	-0.000526683	-0.00102629	-0.00221214	-0.00991199	-0.0019191	-0.00201134	-0.0016576	6.9722e-05	-0.000308041	-0.00147	-0.000511459	0.00181692	-0.000745403	-0.000774956	0.000339603	-0.00110678	-0.00620672	-0.00201504	-0.00474444	1.20209e-06	-0.000284457	-0.000981426	-0.00402434
Pde8b	-0.000513598	0.000130186	-3.66907e-05	-0.00078874	-0.0012196	0.000860543	-0.000235712	0.000147819	-9.67293e-05	-0.000139895	-0.00169828	-0.000105593	0.00035215	-0.000412238	2.65134e-06	-1.07329e-05	-0.000144192	-0.000262913	-0.000252192	1.52211e-06	3.54273e-05	1.99771e-05	-1.41141e-06	-7.63025e-05
Zbed3	-0.000456007	-0.000948766	-0.00421872	-0.000165159	-0.000171328	-0.00152505	-0.000927255	-0.00149239	-0.00248285	-0.00185947	-0.000392637	-0.00138424	-0.000644115	-0.00234684	0.000930847	5.60574e-05	-0.00146592	-0.00216633	-5.65337e-05	0.000255956	6.27872e-05	1.43639e-05	-0.000926857	-0.00302926
Mir1940
Aggf1	0.00326977	-0.00233231	-0.000303311	-0.00266489	-0.0054629	-0.00765478	0.00109553	-0.00436838	-0.00208719	-0.000956688	-0.00212466	-0.000355503	-0.00154371	-0.000953538	-0.00121585	-0.00129529	-0.00333584	-0.00763103	-0.00351741	0.00168561	0.000842097	-0.00125014	-0.00135877	-0.00390678
Crhbp	-0.000695237	5.11916e-06	-0.00155386	2.36279e-05	4.56917e-07			8.30941e-06	1.13018e-05	-2.43775e-06	-8.64211e-06	4.01261e-06				2.58234e-07	-3.21833e-05	-0.00303863	-2.59009e-06		3.19076e-07	-4.40951e-06
S100z	-4.04671e-05		4.08066e-05							-2.73218e-05	-0.000144278	3.13215e-06		-8.21744e-05		-1.82005e-05	-6.90831e-07	-0.00323751		-0.000136952	-2.07362e-05		-4.57838e-06
F2rl1	-0.00424377	6.19321e-06	0.00168165	1.88546e-05	0.000904117	0.000320031	0.000564151	0.000138058	-2.60966e-05	-0.00404958	-0.00718826	0.000179206	0.000250833	-0.00114757	-4.76451e-05	0.00068985	2.19067e-05	-0.00148826	-0.000838646	-0.0117592	-0.000126697	0.000358071	0.000469899	-2.96037e-05
F2r	-0.0249136	0.00113422	-0.0105087	0.00112896	-0.00134255	-0.0144429	-0.00178783	-0.0176209	0.000291207	-0.00766499	-0.00777172	-0.00220973	-0.00412899	-0.0262637	-0.00320683	0.000556907	-0.0002671	-0.00179059	0.000500465	-0.00268698	0.000661323	0.000622186	-0.00148304	-0.0111364
Iqgap2	-0.000982721	-0.00145832	-0.00444681	8.32413e-05	0.000761242	-0.00868734	-0.00586034	-0.00142113	0.000280269	-0.00232938	-0.00615455	-0.00118164	-0.0156621	0.00232317	-0.00102073	-0.00109215	-0.00467166	0.000112547	-0.000725738	0.00061373	0.000581502	0.000148179	9.08498e-06	-0.00250303
F2rl2	-0.00134632	0.000591951	2.57281e-06	3.70428e-05	4.72541e-05	-0.000205368	0.000624909	0.000147548	6.01373e-05	2.93092e-05	-5.14032e-06	2.83845e-05	-3.82214e-05	-4.55655e-06	-0.000103774	7.11342e-05	-0.000284456	-4.58034e-06	2.46703e-05	2.72791e-05	5.8728e-05	2.52733e-05	8.41099e-06	2.54868e-05
Sv2c		0.000112925	-6.13273e-05	6.73057e-06	9.80917e-05	-6.06158e-05	0.000122331	-0.000144528	-0.000663006	4.50743e-06	8.04716e-05	-0.000115467	0.000104976	-0.000371069	6.903e-05	5.35054e-05	-3.21657e-05	3.36375e-05	6.0857e-06	1.74577e-05	-2.43797e-05	0.000109507	8.18324e-06	-6.22736e-05
Poc5	-0.0018084	9.3535e-05	-0.000693789	-0.00128917	-0.00235626	-0.000790605	-0.00145143	-0.00237779	-0.000248837	-0.000145311	-0.00127935	-0.00014485	0.000137973	-0.00115663	-0.00115178	-0.000262777	-0.001122	-0.00258618	-0.00127214	-0.00218754	0.000441867	-0.00100975	-0.000150921	-0.00076754
Ankdd1b	-0.000972707	5.75533e-05	-0.000803459	-5.99617e-05	0.000619297	8.10734e-05	-0.000764008	-0.0001142		-9.67793e-05	-3.34871e-05	-1.1203e-05	-6.35775e-06	-4.15085e-05	-0.00011684	-5.42951e-05	-1.16497e-05	1.14692e-07	2.03868e-05	4.98995e-05	-1.95842e-08	-9.60721e-07	-2.87789e-06	-2.77922e-06
Polk	-0.00190278	0.000138514	-0.00198643	-0.00123497	0.00204248	-0.000348416	-0.000709728	-0.00129268	-0.000349976	9.48921e-05	-0.00121019	-9.82592e-06	-0.000453831	-0.000849931	5.51436e-05	0.0003681	-0.000512497	-0.00206194	-2.58413e-05	-0.00124656	-1.42259e-05	-0.000118561	-5.7874e-05	-0.00125593
Col4a3bp	-0.0124661	-0.00130187	-0.00180059	-0.00283948	0.0021284	-0.00852756	-0.00255718	-0.00318343	-0.000304005	-0.0017836	-0.0015461	-2.49717e-05	-0.0026396	-0.000222424	-0.0024452	0.000133668	-0.00204207	-0.0138243	-0.00214405	-0.0058466	-0.00021764	-0.00109655	-0.00064828	-0.00428071
Hmgcr	0.000210159	0.00050765	0.0064227	-0.00113011	-0.00828594	-0.00547621	7.49086e-06	-0.000354678	-1.68156e-05	-0.00151141	-0.00147759	-0.000700157	-0.0090111	-0.000640982	0.00108224	-0.00124923	-0.00176266	-0.0053134	-0.00153533	-0.00116591	-2.28843e-05	-0.00283339	0.000412562	-0.00466185
Gcnt4	0.000124404	4.39782e-05	8.1028e-06	6.80187e-05	-0.000596535	0.000362579	6.89654e-05	-7.31808e-06	3.19199e-05	-0.000138312	-0.000308577	-7.05204e-05	-0.00130129	-4.08807e-06	3.59024e-05	0.000135383	3.35282e-06	-0.000968839	-0.000350611	0.000111342	-4.41539e-06	5.26246e-06	1.99948e-06	-0.000180991
1700029F12Rik	-1.78672e-05			2.2461e-06	2.23419e-05		-1.00112e-05	1.38346e-06									-1.68619e-09	1.57394e-06				2.01877e-07
Fam169a	0.000248517	5.89463e-05	1.03262e-05	-1.74388e-05	-0.000823459	0.000117229	-0.000249297	3.84885e-05		1.18652e-05	-1.1604e-05	-2.84312e-06	1.3767e-06	3.13235e-06	-0.000215618	2.25887e-05	-8.93273e-06	-0.000538079	0.000116001	-2.08204e-05	4.20661e-06	1.13929e-05	-6.32461e-06	3.52952e-06
Nsa2	0.00313897	-0.00271633	0.00557547	0.00147086	0.00196707	0.00210591	0.00101252	-0.0010415	0.0038559	0.00442076	-0.000491364	-0.00257977	0.00766074	0.00615852	-0.000219263	-0.00625742	-0.00545832	-0.0099539	-0.00252548	0.00326577	0.00030348	0.00421268	-0.00543057	-0.00540611
Gfm2	-0.0017005	0.000365714	-0.000988308	-0.0127444	-0.00226163	0.000374021	-0.000650491	-0.00160562	2.83252e-05	-0.00177384	-0.00403974	-0.000205955	-0.00282535	-0.000683378	-0.00273608	-0.000495923	-0.00126531	-0.00205767	-0.00229119	-0.00278325	-0.000470988	-0.000380983	-0.000599066	-0.00120529
Hexb	0.00425175	0.00786218	-0.0074568	-0.0180447	0.0182586	-0.00812393	-0.00321399	0.0012615	-0.00154691	0.00386092	-0.000803859	0.00115583	0.00842682	0.000738437	-0.00032282	0.00363649	-0.00442846	-0.00950171	-0.00182299	-0.00547392	-0.00201224	0.00223997	-0.000755985	-0.0155554
Enc1	-0.000421507	-0.00168543	-0.00163214	-0.00451611	-0.00299342	-0.00350346	0.000634748	-0.0105655	0.00161365	-0.000258385	-0.00291722	-0.000495879	-0.000223608	-0.00153257	0.00149528	0.000262479	-0.000457363	-0.000777951	-0.0034998	-0.00734595	-0.000188935	-9.61923e-05	-3.21343e-05	-0.000853915
Gm5086	0.000808255	2.14572e-05	-0.000123565	-0.000490867	0.000247566	3.82843e-06	-0.000412161	7.799e-05	6.35259e-05	0.000160917	7.37351e-07	-2.56024e-05	0.000311828	0.000159231	-0.000406872	1.11198e-05	-0.000961961	-2.53783e-05	7.89162e-07	4.73314e-06	-0.000115695	1.0053e-05	-8.89316e-06	-0.000132905
Rgnef	0.000165288	-0.000103408	0.000624642	1.99185e-05	-0.00876594	-0.000412405	-0.000239883	-0.00136236	0.000480253	-0.00543652	-0.00148317	-9.6387e-05	-4.26851e-05	-0.000538611	0.000308886	0.0012059	3.45358e-05	-0.00682557	-0.000417892	-0.00188603	-3.42881e-06	9.58452e-06	-0.00387539	-0.00138453
Utp15	-0.000565376	3.55424e-05	8.77585e-05	-0.00240828	-0.00177048	-0.00372184	-0.00101073	-0.00143188	-1.63726e-05	-0.000135104	-0.00119986	-0.00127345	0.000393294	-0.000467131	-0.00181857	-0.00325819	-0.00169792	-0.00135429	-0.00101626	-0.00408224	-0.000265982	-0.00120253	-0.00111989	-0.00170013
Ankra2	-0.000998618	-0.000358778	-0.00416987	-0.000637816	-0.00452388	0.000411198	0.000751973	-0.00159	0.00014161	0.000310335	-0.00215212	-0.000971469	0.000432064	-0.00233304	-0.000817617	0.000292557	-0.000607443	-0.00602542	-0.00130002	-0.00304804	0.00040039	9.33042e-05	-0.00134063	-0.000690591
Btf3	0.0023633	-0.00147893	0.00667764	0.00271132	0.00370502	0.0046233	0.00436619	-0.00119513	0.00153505	0.00664034	0.00726046	-0.000673283	0.00986768	0.00505113	0.00676528	-0.0101543	-0.00541979	-0.0154718	-0.00442724	0.00964181	-0.00307236	0.00178172	-0.00476559	-0.00307668
Foxd1	-2.25977e-05	1.76442e-05	1.72552e-06		-6.59911e-05	3.94655e-05	-0.000136201	7.93819e-05	-0.000102246	-0.00048862	-6.55714e-05	-9.41284e-05		4.78727e-06		-2.70092e-05	1.95861e-06		4.23152e-05			5.30113e-06	2.18885e-06	-0.000578851
2310005E17Rik					5.59241e-06						-1.80733e-06									4.52758e-06			-3.49922e-05
Tmem174	0.000287531				-1.30642e-05			2.53012e-06	9.33113e-06	-0.00572667	-0.000541584	2.71205e-08	2.50297e-06	-2.69144e-06			-3.78021e-07	9.78923e-07	-1.63754e-07			3.029e-06
Tmem171	0.0013868	0.000114347	7.7064e-06	8.21496e-07	0.000499345		0.000972929	0.000356103	4.8169e-05	-0.00196619	0.00433687	7.45553e-06	7.2275e-05	-0.000311839	0.000123062	-0.000148671	-4.44465e-06	0.000154521	0.000353437	0.000240227	-2.05844e-06	4.57726e-06	1.74304e-06	0.000122407
Fcho2	-0.00497915	0.00215339	-0.00395007	-0.00451216	-0.00135468	-0.00780922	-0.000460294	-0.00405495	-0.00201991	-0.004232	-0.00288192	0.000777076	0.00102809	-0.000905374	-0.00174824	0.000815417	-0.00207379	-0.0086405	-0.00163272	-0.000631745	0.000926001	0.00012135	-0.00106231	-0.00785089
Tnpo1	-0.0029498	0.00113693	-0.00207386	-0.00356555	-0.00436606	-0.00144764	-0.00307813	-0.00311115	-0.000142995	-0.00228141	-0.00480876	-0.00101458	-0.00012431	-0.000695857	-0.00314527	-0.000627158	-0.00197424	-0.00734616	-0.00063248	-0.00577633	-0.000166696	-0.0022734	-0.00139293	-0.00357192
1700024P04Rik				3.2643e-07	1.39281e-05			1.99089e-07			2.34529e-06						-5.01038e-06
2310020H05Rik								-6.99534e-06			-2.00058e-06	1.03729e-05		1.3022e-07			1.22754e-08	-4.14772e-06
Zfp366	-0.011368	-0.000701659	4.98705e-06	4.3836e-06	-0.00157266	8.66829e-06	-0.000576662	-0.000726421	5.79132e-05	-0.000119482	-1.29507e-05	3.90094e-05	7.02453e-05	1.70067e-05	-0.000703938	-1.5698e-06	9.64269e-07	-4.67381e-05	-0.00177046	6.63004e-07	-6.42641e-05	3.93024e-05	7.17914e-06	-2.22552e-05
Ptcd2	-0.000130852	0.000284529	-0.00238304	-0.00193656	-0.00305288	0.000413917	-0.000194632	-0.000375474	-0.000873112	-0.00116763	-0.000611493	-0.000214377	0.000958272	0.000381549	-0.000220521	-0.00171793	-0.00217674	-0.00331948	-0.00246471	-0.00526756	-0.000582802	-0.00104718	-0.000125143	-0.000499746
Mrps27	0.000584793	-0.00109018	-0.00147614	8.60394e-05	-0.00192512	0.00123068	-0.001963	-0.00133021	-0.000664456	-0.00127589	0.000340454	-0.000220952	-0.00185244	-0.000378935	-0.000909692	-0.000325836	-0.000824611	-0.000403933	-0.0026792	-0.00209381	-5.97363e-05	3.38676e-05	-0.000205841	-0.000890309
6430562O15Rik	-0.00123893	0.000482419	-1.45643e-05	-1.42143e-05	8.22107e-05	-0.000166538	-0.000303076	-0.00124531	-0.000722856	-5.3156e-05	5.84557e-07	-0.000171476	-0.000126512	-7.5747e-06	-1.43636e-05	-2.9555e-05	2.47311e-07	2.88692e-05	-0.000691118	-7.37255e-07	5.53192e-06	-5.20464e-05	1.18119e-06	-0.000140307
Mtap1b	-0.00341193	0.00141256	-0.00238219	0.000379286	-0.00255892	-0.012729	-0.0031825	-0.00903166	-0.00699138	-0.00529534	8.66929e-05	-0.000949405	-0.000185127	-0.00407335	0.0032427	0.00591115	9.36218e-06	-0.0103836	-0.0011884	-0.00405377	1.12521e-05	6.14841e-05	-0.00222077	-0.00921604
Cartpt			1.5055e-05	-5.9851e-07	0.000658935						-1.28096e-05	2.16617e-06		-1.16814e-05		1.51111e-05	-9.11804e-06	0.000113034	6.1536e-06	1.17442e-06			-1.14877e-05	-4.92366e-05
Mccc2	0.000738026	0.000293024	-0.00169138	-0.000972148	-0.0032797	-0.00626576	-0.000208911	-0.000473407	-0.00117917	-0.0035116	-0.00089928	-6.28923e-05	-0.00549289	-0.00245661	-0.00124059	0.000694068	-0.000369262	-0.000851068	-0.00179829	-0.00239614	0.000522133	0.000439203	-0.00153933	-0.00198063
Bdp1	-0.00322992	-0.00196887	1.10646e-05	-0.00170011	-0.000612868	-0.00803244	-0.00105978	-0.00271287	-0.00125151	-0.00018806	-0.0043755	-0.000813618	-0.000262143	0.00036508	-0.00226996	-0.00032793	-0.00283167	-0.00891386	-0.003531	-0.00392688	-0.000585815	-0.00188026	-0.00197178	-0.00728424
Serf1	0.000199358	0.000397376	-0.0097453	-5.24047e-05	-0.00111745	0.00188724	-0.000168625	-0.00186171	-0.00483655	-0.0062025	-0.00103762	-0.00947711	-0.00497457	-0.00614635	-0.00161328	0.000757125	-0.0018475	-0.000708848	-0.00109312	0.00305494	0.000155803	-0.00177922	-0.00196409	-0.0115988
Smn1	0.00109493	-0.000225618	-0.000144592	0.00122475	0.00151627	-9.73011e-05	0.00123211	0.000601896	-0.000557045	0.000113031	0.000511953	7.83462e-05	0.000878233	0.000792081	0.000794448	-0.00204189	-0.00119536	-0.00115893	0.000931099	0.00145485	0.000219272	-0.000426925	-0.000684053	-0.00123013
Naip2	0.00198964	0.00153387	0.000478025	-0.00313429	0.000291227	6.26301e-05	-0.00273058	4.10696e-05	0.000460657	0.000192809	-0.00355399	8.02448e-05	0.00177632	0.00126369	0.000125806	0.000276728	-0.000988611	-0.00359804	6.61959e-05	-0.000503216	0.000820424	0.000121913	1.13102e-05	0.00014952
Naip5	0.00134045	0.00127641	-4.40202e-05	-0.00117663	0.000290114	-0.000102189	-0.00347296	-5.82009e-05	0.000129487	0.000148144	-0.00195341	6.41642e-05	0.00127459	0.000240955	-0.000288555	0.00020516	-0.000708895	9.44299e-05	0.000108287	2.57363e-05	0.000453653	5.67632e-05	7.18952e-06	4.24961e-05
Naip6		0.000416278	3.94653e-06	-0.000225552	5.33031e-05	1.8544e-05	-0.000413935	-2.33359e-05	3.18499e-05	5.02699e-05	-0.000294562	3.56353e-05	0.000433033	3.70886e-05	-9.82909e-05	8.30185e-05	-0.000242872	5.43922e-06	0.000127158		0.000215872	1.14906e-05	5.28444e-06	7.64237e-05
Naip7		2.5248e-05	-3.80337e-05	-0.00030726			-0.000335116	-1.98087e-05	-4.66614e-06	8.97343e-06	-0.000786687	-3.86232e-06	7.06484e-05	9.77577e-05	3.32408e-05	5.46602e-06	-0.000104701	-3.91038e-05	1.93349e-05		3.16546e-05	2.30687e-07		-1.03296e-05
Naip1	-0.00133158	3.94938e-05	-9.3587e-05	1.4022e-06	0.000316182	2.73818e-05	0.000637409	4.13515e-05		4.92025e-05	-0.00649754	5.73026e-06	0.000490563	7.05754e-05	0.000336027	-2.7947e-05	-3.94563e-06	-4.47065e-07	1.89862e-05	2.23076e-06	2.0738e-05	2.70984e-05	-3.6817e-05	-4.89383e-05
Gtf2h2	-0.000391652	-0.00180094	-0.00129689	-0.0032029	-0.00277501	-0.00204255	0.00167157	-0.000504718	-0.000903107	-0.000321378	0.00027333	-6.92755e-05	-2.33026e-05	-0.000693612	-0.00037163	7.85993e-05	-0.00107036	-0.00176751	-0.000667616	-0.0012932	-0.000441144	-0.00039164	-0.000853325	-0.00102132
Ocln	0.000707454	5.35692e-05	0.00290822	-0.000176142	-0.00168359	0.000144606	-0.000319842	-4.00661e-05	-0.000274617	-0.00465477	-0.0092372	-3.70228e-05	-0.00245015	-0.00171686	0.000138165	0.000895982	5.42578e-06	-0.00266928	-1.60392e-05	-0.00769643	-5.02644e-06	1.24199e-05	-0.00142586	-0.000693583
Marveld2	-0.000202787	0.000505343	0.00119823	-0.000793237	0.000105389	0.000179297	9.95766e-05	-0.00013495	8.64686e-05	-0.00152924	-0.00472667	-5.67514e-05	-0.00058087	-0.00162181	0.000100451	-0.000130975	-0.000108211	-0.0011526	-0.0011656	-0.00419385	-0.00035087	0.000160004	-0.000116658	-8.69042e-05
Rad17	-0.000950194	-0.00180276	-0.000752052	-0.00171502	-0.00388167	-0.00100619	-0.000569127	-0.00150286	-0.000588106	9.74093e-05	-0.00152099	-0.000474505	-0.000425686	-3.2379e-05	-0.00101905	-0.0013254	-0.00173781	-0.00738888	-0.0026473	-0.00192261	0.00035569	-0.000346206	-0.000897607	-0.00230983
Taf9	0.0032921	0.00121847	0.00129696	0.00144474	0.000960069	-0.00693777	0.0042599	0.000728575	-0.00235579	-0.000322253	0.00378674	-0.00365276	0.00204589	0.00153462	0.00235288	-0.00457893	-0.00274337	-0.00590269	-0.00506857	0.00661804	0.000409351	-0.00288509	-0.00266959	-0.00715959
Ccdc125	-0.00428436	-0.000335603	-0.000916618	0.000240019	0.00052041	-0.000157299	-0.0001997	0.000118012	-0.000114155	0.000123597	0.00019298	-2.11695e-06	0.000218508	0.000758449	-0.000299023	1.1443e-05	-0.00118531	1.92844e-05	-0.000496534	6.11548e-05	-0.000148824	0.000428485	-0.000113088	-0.000622329
Cdk7	-0.00113111	-0.00187029	-0.00185019	-0.00308353	-0.00349215	-0.00516797	-0.002615	-0.00258413	-0.00127754	-0.000673621	-5.60582e-05	-0.00180747	4.24149e-06	-0.00134757	-0.00287279	-0.00245393	-0.00132217	-0.00441182	-0.00831598	-0.00261274	-1.62131e-05	-0.00185437	-0.00104534	-0.00442397
Mrps36	-0.00145853	-0.00212223	-0.0038886	0.000718204	0.00197331	0.00226677	0.00227061	-0.000582834	-0.00465348	-0.00653054	0.003694	-0.00155825	0.00470171	-0.00119969	-2.57978e-05	0.000492916	-0.0022695	-0.00733532	-0.00142676	0.00455796	0.00190047	-0.003298	-0.00124293	-0.00473141
Cenph	-0.000319488	-5.33124e-05	-1.22821e-05	2.18627e-05	0.000283614	0.000112813	3.39732e-05	1.09636e-05	-0.000114433	9.48449e-05	-0.00104598	4.87298e-05	0.000279032	0.000218633	-0.000412983	6.09297e-05	-0.000981963	-0.000125743	-0.00120212	0.000386814	0.000437906	-0.00183676	0.00098201	-0.000411321
Ccnb1	0.000249745	8.81647e-05	-1.86328e-05	-4.63707e-05	-0.00183199	-0.00014939	-0.00194581	3.1124e-05	2.60294e-05	9.35856e-05	8.89514e-05	9.3544e-05	0.000265315	0.000196515	-0.000342017	0.0001409	-0.000410282	4.40507e-05	-0.000397365	-0.0046816	0.00050889	-0.0110163	0.00433474	-0.000338061
Slc30a5	-0.0046863	0.00257287	-0.00364762	-0.00610567	-0.00851426	-0.00323592	-0.00831389	-0.00666125	-0.00159174	-0.00235545	-0.00485598	-0.00200473	-0.0002581	-0.00357272	-0.00425351	1.24428e-05	-0.00626213	-0.00956215	-0.00697748	-0.00814656	-0.0015414	-0.00282511	-0.00140912	-0.0125102
5930438M14	-0.000589911	6.25895e-06		1.5159e-06	4.14483e-07						1.77156e-05						5.69427e-07	8.52762e-07		-1.16661e-05		2.3533e-06
4933416M06Rik	0.000228673	6.48153e-06	2.23007e-06	5.08146e-07	2.60214e-05	-8.12462e-05	-1.52011e-05	-5.13175e-07			-3.20431e-06	4.54484e-08		-8.40789e-07		-1.55409e-05	2.33889e-07		1.55704e-05	-5.15147e-06			-7.66147e-07	-7.51765e-06
Pik3r1	0.0025728	-0.0049571	-0.0108504	-0.0198042	-0.0168966	-0.0195367	-0.00880885	-0.00732765	-0.00294048	-0.00227049	-0.00452141	-0.00123576	0.000645195	-0.0117309	-0.00498629	0.00380741	-0.00486258	-0.00784881	-0.0043045	-0.0135572	-0.000859585	-0.0054055	-0.00194329	-0.031421
Cd180	-0.00265134	0.000621597	-4.50817e-05	-0.00522652	0.000181359	-4.84224e-05	0.000114167	0.000113514	3.01809e-05	0.000123644	-0.000421254	-3.78938e-05	0.000790863	0.000299719	-0.00021864	-2.34068e-06	-0.000493764	2.29252e-06	-0.000516989	-0.000122901	-0.000278551	6.75712e-05	2.80301e-06	1.83294e-05
Mast4	-0.00183065	-0.00474473	0.00552152	-0.0018937	-0.00711098	-0.00460885	0.00132625	-0.00489148	-0.00356509	0.000268538	-0.00114302	-0.000801169	5.86335e-05	-0.00227769	0.000562752	-0.00451198	-0.000560964	-0.00901683	-0.000266771	-0.00262424	-0.000296193	0.000426555	-0.00156604	-0.00354147
Srek1	-0.00198388	0.00123435	-0.0010171	-0.0030506	-0.00295818	-0.000316284	0.00201188	-0.00242979	0.000257821	-0.0013587	-0.000991754	-0.000122045	0.00131041	-0.00312166	-0.00145183	-0.00199327	-0.00157335	-0.00922273	-0.000390594	-0.00473532	-1.24893e-05	-0.00289886	-0.00218809	-0.00495118
Erbb2ip	-0.0186229	-0.000945932	-0.00240519	-0.00661571	-0.0170548	-0.021674	-0.00420162	-0.00508508	-0.0022911	-0.00725077	-0.00992841	-0.00238542	-0.00378705	-0.00312056	-0.00232966	0.00217967	-0.00811548	-0.0145911	-0.00168837	-0.00993812	-0.00204324	-0.00420899	-0.00258487	-0.020967
Nln	-0.00480094	-0.000205549	-0.000527538	-0.000341191	-0.00229935	-0.00111729	-0.00236195	-0.00103269	-0.000433314	-0.000263458	-0.00189571	-0.000255329	-0.00120321	-0.0014463	-0.00130435	0.000324261	-0.000924109	-0.00117775	-0.000567639	-0.00158087	1.53913e-05	0.000225482	-0.00038409	-0.000912027
Sgtb	0.000584158	0.000227116	-0.000294967	-0.000203798	-2.29899e-06	-0.000384834	-0.000199426	-0.000485509	-1.75742e-05	-6.25509e-05	-0.000137165	-9.31359e-05	7.48179e-06	-0.000155938	-0.000499772	-0.000295762	-1.1004e-05	-0.00184901	-0.00023011	-0.000405381	4.44932e-06	2.72546e-06	-1.37824e-05	-0.00060017
2410002O22Rik	-0.00227935	-0.00289182	-0.0023238	-0.00289619	-0.00550291	-0.00595507	-0.000124745	-0.00493926	-0.000653947	-0.00181098	-0.00229271	-0.000791319	-0.00364726	-0.0027013	-0.0003449	-0.000338068	-0.00267824	-0.00480778	-0.00418609	-0.00643159	0.000206909	-0.00615239	-0.00128966	-0.00393857
Trim23	-0.0013752	-0.000416991	-0.000156269	-0.000901378	-0.00580541	-0.000716784	-0.00227658	-0.00165786	-0.000511956	-0.000210462	-0.000175918	-4.20773e-06	-5.76476e-05	-4.72995e-05	-0.00170428	1.09796e-05	-0.000430384	-0.00209955	-0.000211646	-0.000165058	-0.000128355	-0.00034026	-9.74617e-05	-8.88579e-05
Ppwd1	-9.51348e-05	-0.00056832	-0.000797594	-0.0013306	-0.000203127	0.00100725	-0.000195163	-0.00105222	0.00104098	0.00037135	-0.00201754	-0.000633766	0.00061891	-0.00162946	9.12307e-05	-0.00250438	-0.0018346	-0.00426164	-0.00223754	0.00011708	0.00072194	-0.000390118	-0.000526721	-0.00218508
Cenpk	0.000121493	8.3874e-05	-0.000233038	-2.27483e-05	-0.000202582	0.000111348	-0.000302013	1.09542e-05	0.000122556	8.16155e-05	0.000159897	-3.23861e-05	0.000313085	0.000110592	0.000164235	-7.74634e-05	-0.00014867	-0.000298597	-0.000272181	0.000392663	0.000339151	-0.00236364	0.000873019	-0.00025527
Adamts6	-0.00408146	0.000523148	-0.000312543	4.92201e-05	0.000501593	-7.3516e-05	-0.000570115	-0.000276911	-0.000129334	-0.000453634	-0.000422037	8.79992e-06	-4.34929e-06	-2.67396e-05	0.000171026	-0.000309499	-0.000153316	-0.0012663	-0.000352238	0.000121959	-0.000393598	-0.000305109	-7.20429e-07	-0.00021622
Cwc27	-0.0028322	-0.00121418	-0.00138525	-0.00129428	-0.00259997	0.00124077	0.00212862	-0.00126395	-0.000343344	-0.000141922	0.000408115	0.000382418	0.000489322	-1.55182e-05	-5.07759e-05	0.00046804	-0.00144136	-0.00369133	-0.00164948	-0.000228437	-0.000149602	7.12124e-05	-0.000648008	-0.00138591
Srek1ip1	0.000429686	-0.00102729	-0.00208002	-0.000943438	0.000837341	0.000968159	-0.00154991	-0.000807772	-0.00183764	-0.00188254	0.00110833	-0.000529924	-0.000332647	-0.000684223	-0.000546826	-0.000761308	-0.00149242	-0.0039407	-0.000576907	0.000876425	0.00042241	-0.00372588	-0.00096687	-0.000708914
Fam159b			2.75993e-05	-6.96095e-07	-0.000213403	1.92295e-05		-5.3515e-07			-6.4137e-06	0.000138272		2.35063e-07	1.72341e-06	-4.34439e-06	2.13113e-06	-0.0234904	5.27603e-06	-3.71454e-05		-2.19514e-06	3.92934e-06	4.06963e-05
Rgs7bp	0.000448511	4.5798e-05	-0.000363352	-0.0124314	0.00186656	0.000480128	-0.00120584	-0.000664163	-0.00173408	-0.00399155	-6.24103e-06	-0.000601283	-0.000940807	-0.000540175	9.61834e-06	-0.000283037	-0.000282975	-0.00207147	0.000240811	-0.000900828	-8.31563e-05	3.11151e-05	9.54715e-06	-0.00109105
4933425L06Rik	6.84249e-05	2.90534e-05		2.49505e-05	3.9885e-06			1.02212e-05			-8.35581e-08	2.7528e-09		-1.86706e-07	-3.605e-06	8.17509e-09	7.50846e-06	1.88545e-06				1.80448e-05		4.58584e-08
Rnf180	-0.000524345	8.74687e-05	3.19846e-05	-0.00431808	-0.00232146	-2.31774e-05	-0.000565008	-0.000260624	5.53969e-05	2.01298e-05	-0.000375881	6.4029e-06	5.69981e-05	-2.04304e-05	8.22191e-05	-1.19396e-05	-4.53227e-05	-0.000228661	-3.16484e-05	-0.000143572	4.50689e-06	1.23085e-05	1.84196e-06	-9.59421e-05
Htr1a	0.00146198				5.30014e-06			5.34912e-07			-1.19095e-05											2.9205e-06
Ipo11	-0.00474993	-0.000196119	-0.00118677	-0.00252253	-0.00087613	-0.000944935	-0.00340708	-0.00180045	-0.00118675	-0.00337557	-0.00088427	-0.000624178	-0.00175734	-0.00188916	-0.00466593	-2.77109e-05	-0.00142438	-0.00214071	-0.00218699	-0.000375073	-0.000171998	-0.00248875	-0.000390219	-0.00169796
Dimt1	0.000533063	-0.000760782	-0.00188654	-0.000435527	-0.000955418	-0.0040828	0.000627346	-0.0010788	-0.00128022	-0.000363455	0.000192492	-0.000721483	8.77224e-05	-0.00219147	-2.53582e-05	-0.00193991	-0.000768821	-0.00176359	-0.00252578	-0.00369493	-0.000320789	0.00060326	-0.000854473	-0.00150903
Kif2a	-0.00142565	0.000130843	-0.00189358	-0.000804782	0.000374167	-0.00293395	0.00358687	-0.000220475	-0.00119822	0.000177547	0.000366532	-0.0010573	0.00101035	-0.00149345	0.00511036	-0.00118914	-0.00183064	-0.00163617	-7.54043e-05	-3.82562e-05	0.00015476	-0.0040594	-0.00198009	-0.00483372
3830408C21Rik	1.56256e-05	-3.46802e-06	-4.51487e-05	4.44635e-05	-0.000180071	7.90622e-05	-0.000100522	-0.000170125	-5.83524e-05	3.4279e-06	2.48663e-06	-2.68012e-05	1.45134e-05	6.70468e-06	-0.000361728	2.60477e-08	-9.69592e-06	-0.00016228	0.000150615	2.8671e-05	3.02348e-06	3.66132e-05	-3.17169e-07	-8.57304e-05
AI197445			-0.000536127	2.79437e-07	-0.000203773	-1.54531e-05	0.000107405	5.30785e-06		-5.76928e-06	-2.69963e-05	1.02838e-05	-3.35149e-05	9.84155e-06		8.98178e-06	3.57839e-07	2.99986e-05		0.000183934		5.36112e-06	-1.64977e-05	-7.56296e-06
1700006H21Rik					-1.85424e-05		-8.5024e-05	1.58915e-05			6.83622e-06	-1.74106e-05		6.42248e-06		-5.15871e-07	6.22689e-09						-3.93741e-07	-4.15044e-06
Zswim6	-0.00377555	-0.000667813	-0.00143945	-0.00268158	-0.00150272	-0.00312022	-0.00264579	-0.000919163	-0.000698224	-0.000571211	-0.00515278	-0.00264296	0.00117307	0.000134946	0.000398765	0.00161869	-0.000789995	-0.00266966	-0.000898836	-0.00169183	-0.00016247	0.000191561	-0.000780941	-0.0183531
2810008M24Rik	-0.00637086	-0.00325569	-0.0020492	-0.00486602	-0.0193636	-0.0108262	-0.0023645	-0.00773468	-0.00188904	-4.77653e-05	-0.00992751	-0.00105302	0.0020617	-0.00627589	-0.00425316	-0.0015744	-0.00325386	-0.00591095	-0.00591659	-0.0100307	8.08071e-05	-0.00703424	-0.00483442	-0.014207
Ndufaf2	-0.000345938	-0.000408678	-0.00320431	0.000172195	-9.226e-05	0.00268453	0.000216531	-0.000886821	-0.00246308	-0.00175013	0.00116535	-0.000117936	-0.000740217	-0.00138137	-0.000621001	-0.00108079	-0.00137061	-0.00328117	-0.00181869	0.00212518	0.00108531	-0.000336993	0.000763223	-0.00488749
Ercc8	-0.000121524	-0.000180225	8.19653e-05	-0.000258265	-0.00144766	-0.000648834	0.000677005	-0.000174321	-0.000179809	1.66032e-05	-3.12182e-05	-0.000378064	2.43815e-06	-0.000387274	0.000172381	-0.00150707	-0.000574843	-0.000256051	-0.000423814	-0.000660771	0.000153285	0.000279999	-0.000248573	-0.000291397
Elovl7	-0.000273861	0.00016033	0.00183923	-1.17314e-05	-0.0159036	0.000156146	0.000202694	-2.97632e-05	-0.000215096	-0.00763893	-0.00407946	-0.000252173	-0.000194471	-0.00151925	-0.000307743	-0.00160486	-0.000116013	-0.001228	-0.00107375	-0.00935169	-1.22858e-06	-6.4494e-05	2.21538e-05	-0.00816559
Depdc1b	0.000626668	6.4208e-05	-5.3054e-06	1.53802e-05	-0.00038676		-1.04378e-05	1.61544e-05	-2.12666e-05	-0.000360149	-0.000123175	5.48119e-07	3.59927e-05	3.06588e-05	-0.000109273	2.15436e-05	-0.000332202	4.09304e-06	0.000158796	-0.000273302	3.76918e-05	-0.00237943	5.42103e-06	-0.000168775
Pde4d	-0.000439373	0.00025514	0.00135589	-5.55157e-05	-0.00146889	-0.00632967	0.00164299	-0.00128372	-0.000868013	4.82149e-05	-0.000752712	-0.00129267	-0.000304208	-0.00342927	0.00240881	-0.00173361	-0.00083436	-0.00615783	-0.00126326	-0.000153555	-0.000308397	-0.00613118	-0.000500079	-0.00551953
Rab3c	-0.00470162	-1.17292e-05	3.87912e-06	-6.15065e-05	-0.000369801	1.40705e-05	2.56651e-06	3.05706e-05	-1.4313e-07	5.63292e-06	-7.41523e-07	-3.29764e-05	9.95877e-06	-0.000161972	2.07673e-05	-2.55903e-05	5.12679e-06	-0.00529875	1.09898e-05	-0.000133199	3.27472e-06	7.72426e-06	-4.4222e-05	-2.75621e-06
Gapt	0.000190744	-0.00106014	-0.000154212	7.76149e-05	-2.7335e-05	-9.51878e-05	-0.00169314	-2.341e-05	0.000100539	9.64295e-05	3.89417e-06	4.60572e-05	0.000309154	0.000489768	0.000698992	9.41286e-05	-0.00137954	2.01241e-05	-0.000398519	8.94617e-05	0.000514443	0.00011577	-5.41649e-06	1.19522e-05
Plk2	-0.00101499	-0.0126955	-0.024676	0.000340177	0.000765335	-0.0232507	-0.0187496	-0.00234419	-0.000182012	-0.0115221	-0.00389274	-0.00351841	0.00225002	-0.00357543	-0.0062694	-0.00164488	-0.00154963	-0.00195313	-0.0167118	-0.00675549	-0.000262985	8.88666e-05	0.000599916	-0.00673501
3110015C05Rik								3.56661e-06			2.24646e-06					2.75593e-06						7.95566e-06
Actbl2					-3.78387e-06						-1.30336e-05						4.24018e-08	3.95121e-05		1.29488e-06		6.96049e-06
Gpbp1	-0.0151436	-0.00119445	-0.00374805	-0.00865399	-0.00635621	-0.0308232	-0.00677074	-0.00988566	-0.0033712	-0.000178551	-0.00854138	-0.000610838	0.000937234	-0.00498281	-0.00521603	-0.00918822	-0.00845586	-0.0172585	-0.00423918	-0.0132858	-0.00582033	-0.0106774	-0.0031446	-0.027428
Mier3	-0.00572348	0.00147255	-0.000857669	-0.00542329	-0.00472279	-0.0175059	-0.0026723	-0.00574131	-0.000314291	-0.000740487	-0.0107307	-0.000952122	-0.00248496	-0.00233423	-0.00224817	0.000317367	-0.00248892	-0.00566479	-0.00178095	-0.00626351	0.000145491	-0.00119275	-0.00113235	-0.0123644
Map3k1	-0.00499278	5.9633e-05	-0.00248555	-0.0132478	-0.00377523	-0.0104449	-0.00316194	-0.00639844	-0.000965945	-0.000160335	-0.00650266	-0.00178986	0.00349745	-0.000827225	-0.000644004	-0.00187112	-0.0104327	-0.00798375	-0.0010196	-0.0212718	-0.00362639	-0.00863344	-0.00265113	-0.00987248
Ankrd55	0.000760085	0.000228615	0.000136836	-0.000405572	0.000181237	-0.000306814	0.000353695	0.000251052	0.000141513	8.01284e-05	-0.000417376	-0.000213277	0.000124915	2.35326e-05	-6.06839e-06	-0.00055358	1.59818e-05	-0.000204839	-0.000145268	4.73956e-05	2.2278e-05	-0.000223987	3.94166e-05	-6.78785e-06
Il6st	-0.00310739	-0.00618382	-0.00313093	-0.00909675	-0.00180098	-0.013722	-0.0102085	-0.0137	-0.00248784	-0.00175131	-0.00114804	-0.00461331	-0.004582	-0.00748736	-0.0138254	0.000312836	-0.000637031	-0.00689859	-0.00475072	-0.00129579	-0.000426415	-0.000994067	-0.000869091	-0.0194074
Il31ra	0.000491398	0.000234996	1.83473e-06	1.15744e-06	0.000130983	0.000408649	-0.000924588	-5.27638e-05	-5.02399e-06	-2.12739e-06	-2.8907e-06	-3.45332e-05	5.96433e-06	-1.14452e-05	-7.31753e-05	-0.000112226	1.77682e-07	-1.30587e-06	-0.000484615	-0.000933602	2.022e-05	4.13545e-06	-9.05045e-06	-1.99542e-05
Ddx4	-0.00206669	7.77681e-05	-1.46109e-06	1.93584e-05	8.45514e-05		1.33447e-05	-7.69352e-07	9.24966e-06	8.07099e-06	-7.94276e-06	1.2801e-05	1.58234e-05	-7.5485e-05	4.87792e-05	-9.0233e-06	-0.000605761	2.01969e-06	5.80099e-05	-1.49859e-07	9.38474e-06	1.06604e-06	-8.37334e-08	2.16262e-05
Slc38a9	-0.000518864	0.000390478	-0.00100303	-0.00167166	-0.000828803	-0.00240391	-0.000839127	-0.00194545	0.000219775	-0.000423846	-0.000592311	-0.000261253	0.000647757	8.51399e-06	0.000561938	0.000127735	-0.000755868	-0.000347494	-0.000984679	0.000462336	0.000148541	-0.00108939	-0.000122118	-5.84078e-05
Ppap2a	-0.0247167	-0.00881909	-0.00760598	0.00276386	0.00133185	-0.00508891	-0.00473524	-0.00422591	-0.00150216	-0.0172063	0.00190981	-0.000394297	-0.0040013	-0.00944822	-0.0096573	0.00211614	0.00024705	-0.000562246	-0.0093221	0.00143381	0.000201302	6.6061e-05	-0.000492876	-0.0109056
Skiv2l2	-0.0101237	-0.00145509	-0.00186955	-0.00326824	-0.00860581	-0.00294473	0.000921636	-0.00534049	0.00026935	-0.00263959	-0.00493808	-0.000465532	-0.00075988	-0.00251427	-0.00320445	-0.00133902	-0.00361304	-0.00715738	-0.00447785	-0.00654044	-0.000568979	-0.00551345	-0.00127681	-0.00539118
Dhx29	0.00164508	-0.000308987	-0.00149274	-0.00131	-0.000182406	-0.000682802	0.000150212	-0.0003117	-0.000432718	0.00017716	-0.000222182	8.18327e-06	2.37461e-05	2.30027e-05	-0.000233962	-0.000283829	-0.001034	-0.00195428	-0.000863834	0.000943063	6.12841e-05	-8.54653e-05	-0.000947593	-0.00104562
Ccno	0.000132313	-7.68328e-05	-0.00254504	0.000119645	-0.000132168	-0.000332829	-0.00215901	-3.02496e-05	5.35267e-07	-0.000488172	-0.00138574	-9.82693e-05	7.82591e-05	-0.00015324	0.000282943	-3.0389e-05	0.000514855	-4.02269e-06	-0.000607073	-0.000812487	3.9776e-05	-2.4887e-05	-0.000371659	-0.000271456
Gm6320	-0.000184235	3.01858e-05	2.37017e-06	4.5455e-07	0.000228502	-6.96161e-06	-0.000167456	-1.40464e-05			-5.57703e-06		3.13479e-07	6.60916e-07	-0.000276107		5.9949e-06		3.51062e-05	8.9894e-07		3.87351e-06		-8.14834e-06
Mir449c											1.40147e-07	-6.60816e-07					-2.75054e-06						-9.45149e-07	9.29611e-05
Gpx8	0.00251358	-0.00191073	-0.0225426	0.000147376	-0.000274615	0.00304402	-0.00274194	-0.0107017	-0.0051946	-0.00636416	6.99237e-06	-0.00515371	0.000168567	-0.0152596	-0.00997712	0.00380513	9.4231e-06	-0.000794945	-0.00838128	0.0033209	-3.53576e-06	2.44326e-06	-0.00275247	-0.0102635
Gzma	-0.000460704	0.000174562	-8.20565e-06	0.000204984	0.000998942	0.000339769	0.000313449	-6.45538e-06	7.13922e-05	0.000106209	-0.00226707	-9.41171e-05	0.000793018	-0.0414038	-0.00540564	0.000154945	-0.000507227	1.31914e-05	0.00284506	-0.00178978	-0.00651004	-0.00744459	6.74551e-06	-0.000225364
Gzmk		0.000874451		-1.13406e-07	0.000386079	8.71174e-06	0.000793139	0.000162111		0.000196383	-2.74116e-05	5.66927e-05	4.8076e-05	0.00105285	0.00216466	9.71999e-05	0.000206748	2.33339e-05	0.000807528		0.00050063	0.00032567	2.24134e-07	6.70949e-06
Esm1	-0.0113894	5.25417e-05	-1.8549e-05	-3.84844e-05	-0.000142634	0.000238605	0.00034112	0.000192094	0.000179372	-0.00837515	3.69731e-07	-0.00010237	0.000703161	-0.0020478	0.000638358	0.000200389	5.18005e-05	-0.00195358	3.63555e-07	6.12089e-07	7.93476e-05	0.000198041	8.94864e-08	-0.000289968
4921509O07Rik		8.83424e-05		-1.88454e-07		0.00014659	0.000127119	5.68147e-06		1.11782e-05	-1.99038e-05		-2.77699e-07	4.44937e-07			1.62018e-06	2.66282e-07	3.78393e-05			4.49085e-06		-7.38887e-06
Snx18	-0.0014544	-0.00105512	-0.00418519	-0.0173376	-0.00457157	-0.0140578	-0.0028455	-0.0114941	4.47596e-06	-0.00130901	-0.00437972	-0.000159828	0.00478298	-0.00295107	-0.000465486	-0.000900889	-0.00303261	-0.00893834	0.0010689	-0.00761607	0.00121495	-0.000155794	-0.00095152	-0.0115527
Hspb3		0.000387653	5.61397e-05	8.19557e-06	6.68382e-05	0.000123802		-0.000107391	-0.000797804	2.74442e-06	-5.99098e-07	3.36748e-05		0.000127974			-2.61019e-06	1.82803e-05		1.74388e-05	2.78584e-05	7.82835e-06	1.30186e-05
Arl15	-0.000267491	-8.42101e-05	-0.00147722	-0.00180162	9.38476e-05	-0.00139406	0.000431174	-0.00143614	-0.000980968	-0.00163066	-0.000535284	-0.000182629	-0.000794775	-0.000888323	0.000438279	0.000302965	-0.000305229	-0.00567536	-0.000433202	-0.00133032	5.41219e-05	-0.00059399	-0.00021538	-0.00143633
A430090L17Rik	-0.000223725	-1.04868e-06	-3.20612e-06	-0.000325061	5.61987e-05	-0.000127366	-0.000109378	-0.000288942		-5.62322e-06	-8.58677e-06	-2.9411e-05	-2.33199e-06	-5.40631e-06	0.000153166	1.39492e-06	-8.09347e-07	6.11209e-06	0.000107317	-6.14538e-07	-2.63462e-06	-0.000111947	-1.33364e-06	-1.35896e-05
Ndufs4	0.00142221	0.000477005	-0.00170971	0.00293227	0.000229976	0.00406165	0.00312033	-0.00334839	-0.00693295	-0.0106938	0.00648675	-0.00159486	0.00463255	0.000326367	-0.000698815	-0.00265861	-0.00206394	-0.0109149	-0.00575546	0.00573052	-0.000953886	-0.00641066	-0.00177895	-0.00533806
Fst	0.00123087	0.000853532	0.000456472	0.000199448	0.00114405	-0.00770303	-0.000337364	-0.00209278	-0.00142246	-0.00117901	0.000195708	-0.00108242	-4.37679e-05	-0.000847985	0.00280644	0.0088164	2.10831e-05	1.36632e-05	-0.00667828	-0.00595676	-5.30669e-06	1.99588e-06	0.00041317	-0.00291021
4930544M13Rik	0.00207048															-9.7785e-06	-1.98547e-07		5.50509e-06					-4.39052e-06
Mocs2	0.00207554	-0.000569591	0.000171757	0.00112149	0.000388231	-0.000938361	0.00109791	-0.000937323	-0.00126404	0.00172947	0.00503857	-0.00194338	-0.00628508	-0.00203412	-0.00237177	-0.00185338	-7.30178e-05	-0.00440347	-0.00327342	0.00758967	0.000549704	-0.000668482	0.000871669	-0.00274561
Itga2	0.000173641	0.000117742	0.00166343	1.92936e-05	0.000331271	-9.58441e-05	0.000128309	-0.000569588	-2.34988e-05	-1.62963e-05	-0.00130825	-9.84417e-05	3.44247e-06	0.000313487	8.91961e-05	-0.000317506	-0.000120157	-0.000154998	-0.000171298	-0.000484967	-0.000121306	3.90122e-05	-0.00027442	-0.000119596
Itga1	-0.00212998	-0.00519567	-0.0013219	6.24549e-05	-0.000311267	-0.00284292	-0.00152503	-0.0117145	-0.00046387	-0.00371123	-0.00158363	0.00063094	-0.00215536	0.00151501	-0.0029448	0.000336803	-0.000736754	-0.000925962	-0.00228584	-0.000254012	0.000106499	8.72941e-05	-0.00033646	-0.00520068
Pelo	0.000940007	0.000540712	-0.00342417	0.00013768	0.000579468	0.000222437	-0.000142061	-0.000864904	-2.71998e-05	-0.0016466	-0.000286592	-0.00191667	-0.00284085	-0.000769451	-7.84417e-05	-0.00171431	-5.09528e-05	-0.000664616	0.000375632	0.00284092	0.000217527	0.000703101	-0.000767394	-0.00397675
Isl1	-0.00368343	0.000151963	-0.00512246	1.03678e-05	0.000210955	-0.000173503	0.000280917	5.28204e-05	-6.2013e-05	-4.95121e-06	3.0559e-05	-3.96182e-05	2.1586e-06	-8.96423e-06	-0.000108458	-5.22457e-05	2.14061e-06	-0.00518277	-0.000440589	-0.000187763	2.24527e-06	3.34088e-06	-0.00116433	-0.00010026
Parp8	-0.00323836	0.000705814	-0.00301124	-0.00157321	-0.00150153	-0.00109475	-0.00403489	-0.00131564	-0.000652783	4.47459e-05	-0.000424278	-0.000466455	0.000927557	-0.000230987	-0.000240095	-0.000246954	-0.00348433	-0.00684257	-0.00115845	-0.00247625	-0.000565378	0.000700517	-0.00019945	-0.00394026
Gm6416					1.07369e-05			3.69353e-05	-4.38154e-05		-2.0022e-06			8.2464e-07			-9.59468e-06		-1.84375e-07		2.08741e-06	9.07724e-06
Emb	0.00347561	-0.0188986	0.000534769	0.00143318	0.00325303	-0.00382279	0.00209133	0.00238048	0.000816892	0.000681104	-0.00339636	0.00141405	0.00161554	0.0103236	0.00922618	-0.0135803	-0.00519572	-0.0243004	-7.7793e-05	-0.00899828	-0.00324388	-0.00938359	-0.00148148	0.0122156
Hcn1	-8.34391e-05	-2.25835e-05		2.88658e-06	0.000171604			2.60244e-05	-0.000373507		-0.000243304	1.26771e-05		-0.000466415			9.11269e-07	9.6438e-05	4.73599e-07	1.82773e-08		6.33136e-06	-2.59649e-06	2.94455e-06
Mrps30	-0.000931286	-0.00155847	-0.00172688	0.000535999	-0.00225332	-0.0036733	0.000823964	-0.000975295	6.58229e-05	-2.19414e-05	0.000109327	-0.000960499	0.000388447	-0.000877912	-0.000376778	-0.00427197	-0.00161386	-0.00280979	-0.00297385	-0.00144463	-0.000458863	-0.000611427	-0.00129307	-0.000932953
Fgf10	-0.000176516	3.722e-05	2.04451e-05	-1.17294e-06	5.14717e-06	-0.000184238	-0.00324084	-0.000228375	0.000160238	0.000143853	-0.00259743	7.4352e-05	-7.46945e-08	-0.00504913	0.000254612	9.15985e-05	1.34875e-06	-5.15654e-06	-0.00253354	-2.72614e-05	5.03504e-09	4.71493e-06	4.83878e-09	-0.00213064
Nnt	-0.00181857	0.000380236	-0.00491829	-0.00357584	-0.00208764	0.000715642	-0.00408138	-0.00185214	-0.00530996	-0.0206553	-0.001931	-0.00166424	-0.00866306	-0.00260163	-0.00169023	4.94815e-05	-0.00510537	-0.00205709	-0.00284198	-0.00152748	-0.000331302	-0.00432755	-0.000498617	-0.00337765
Paip1	0.000887456	0.00214576	0.000216335	-0.00267902	-0.00206972	-0.00724162	0.00428604	-0.000432178	-0.001527	-0.0035387	0.000417178	-0.000760647	-0.00298895	-0.00345442	0.00428827	0.00103244	-0.00254498	-0.00275245	-0.000427024	-0.00244769	-0.000304448	-0.00215649	-0.00209801	-0.00744984
4833420G17Rik	-0.00438191	-0.00118138	-0.00363193	-0.00334198	-0.00345018	-0.00622284	-0.00184166	-0.00285175	-0.000402735	-0.000231424	-0.00170274	-0.000964122	-0.00044058	-0.00202356	-0.00118942	-0.00108947	-0.00282286	-0.00871142	-0.00222678	-0.00439187	-9.04512e-05	-0.00806975	-0.000908165	-0.00333867
3110070M22Rik	0.000530408	5.5845e-05	-0.000212425	0.000109749	4.17e-05	-7.68875e-05	-0.000142309	-0.000316885	0.000232906	0.000105161	0.000341504	3.04816e-05	-0.000110337	-1.91542e-05	1.7209e-05	-8.59619e-06	1.38527e-05	-8.71134e-05	1.5685e-05	0.000277887	8.71258e-05	9.6435e-05	-1.59863e-05	-0.000526637
Gm7120	-0.000342971	1.06487e-05	-0.000462612	-0.000232766	-0.00108547	-1.88155e-05	-0.000295531	-6.75895e-05	0.000117725	0.000874456	-0.000810821	0.000212281	-0.00183979	-0.000878612	-3.00388e-06	-0.00113879	-0.000523665	-0.00166484	-3.10239e-05	0.00109925	0.000186456	0.000105274	0.000155164	-0.000928355
Ccl28	0.000145501	2.38482e-05	1.36645e-06	-6.42942e-06	-0.000592243		0.000138199	1.15102e-05	1.16003e-05	4.58975e-06	-0.00291476	4.58346e-06	6.86049e-06	-1.48996e-05	9.94189e-05	1.50654e-05	-2.72216e-06	-0.00471761	-2.68081e-06	1.68521e-05	-5.34049e-06	6.50076e-06	1.58757e-05	0.000496396
Hmgcs1	-0.000511305	0.00198136	0.00704083	-0.00303932	-0.0353227	-0.00301723	0.00046182	-0.00125766	-0.0010333	-0.0170084	-0.0021197	0.00106659	-0.0334906	-0.00431436	-1.64654e-05	0.000629846	-0.0026521	-0.00204132	0.00288205	-0.0152125	-0.00129333	-0.00375452	-0.00398229	-0.0116757
E130304F04Rik	-9.7607e-05	-0.000162377	-0.0018566	0.000134899	-0.00917907	-0.00195987	-0.00119041	-0.000253575	-0.000384079	-0.00185595	0.000606777	0.000143511	-0.000776847	8.44516e-06	-8.70788e-05	5.93203e-05	-0.000470859	-0.00103395	-0.000388107	0.000749723	-0.00037564	-0.00737305	-0.000914013	-0.00338728
Zfp131	0.00332532	0.00206194	-0.00238184	-0.000918903	-0.00164098	-0.000896675	9.97752e-05	-0.000752666	-0.000167913	-0.00168032	-0.0019734	-0.000921639	0.000734225	-0.00068654	0.00135466	0.00218185	-0.00204851	-0.00261416	-1.556e-05	-0.000123656	0.000264374	-0.00484406	-0.00276634	-0.0133717
AF067063											-6.05877e-07						-6.54407e-07				6.82141e-06
B020031M17Rik				1.95066e-06				-1.49651e-06		6.3282e-07	-7.0185e-07			-4.22639e-05			3.73276e-06				5.04735e-05	5.60511e-08
LOC639910	2.17616e-05	9.20754e-06		1.00695e-06	1.57497e-05			1.66718e-07		5.73032e-07	1.444e-05	9.29888e-06	1.70216e-05	1.71444e-08	1.84486e-05		1.28099e-05				3.08794e-06	4.26008e-07		1.90939e-06
AF067061	-5.39383e-05			3.97512e-07			-3.44114e-05	3.89952e-06		5.65129e-06	-1.85772e-06	5.14372e-07	2.94832e-05	7.30245e-06	0.000190402	-1.5133e-06	7.23479e-05		-3.98523e-06	-3.2595e-08	-0.000311533	1.73634e-05
BC147527	0.0012143	-0.000429401	2.68142e-06	0.000509185	0.000188461	0.000242213	-1.7588e-05	0.000373473	0.000139912	0.000299073	-1.00325e-06	-2.84539e-05	0.00116087	-0.000368271	-0.000439794	-0.000353917	-0.00469995	2.49172e-05	-0.000298038	-1.92184e-05	-0.000877339	-0.000474869	7.12044e-08	-3.54257e-05
Tcstv3				2.37461e-07							5.06571e-07		-2.27192e-08	-8.8778e-06			-8.46768e-06				1.34973e-05
Gm2897	7.135e-06	6.61931e-05	7.34885e-05	2.64715e-06	0.000146104	0.000107846	3.73668e-06	7.5809e-05	-0.000349117	-3.5645e-05	1.97549e-05	-5.52586e-05	2.47051e-05	3.55321e-06	2.14465e-05	-0.000216694	-2.17951e-05	-0.000277869	-4.53286e-05	-4.41155e-05	2.44858e-05	7.40711e-05	-6.73334e-06	-9.15481e-06
D830030K20Rik	0.000659583	2.48515e-05	0.000110803	-0.000546406	0.00015408		-0.000144435	7.43847e-05	0.000241104	-1.31515e-05	2.10247e-06	-1.7844e-05	-4.02436e-06	-6.37893e-08		0.000101633	8.837e-07	-4.9888e-06	1.23726e-05		1.24515e-05	4.83503e-05		-2.90686e-05
1700110I01Rik			1.17135e-06	-1.66455e-07	-1.70929e-07				5.71974e-05		5.17946e-06	3.15804e-05					2.84653e-07
Gm10413				5.84755e-05					3.31434e-06	4.01635e-07		-2.41693e-05
Gm8348				1.40504e-05				6.7586e-07
Gm10408			1.14268e-05	6.3587e-07					-6.03269e-06			-6.87946e-06				3.63039e-05
Gm3002	-0.000494103	-9.57381e-06	8.74215e-05	-0.000554464	-3.90548e-05	-1.18266e-05	-6.36223e-06	-4.26399e-06	0.000250558	1.02623e-05	-4.4487e-05	9.96199e-05	1.10139e-07	-2.58225e-05	-1.47492e-05	-2.57754e-05	-3.32073e-07	-0.000577586	-2.35959e-06	-4.3594e-05	5.59386e-05	7.30853e-05	-0.000154322	3.91906e-06
Gm5796	0.00025764	5.90227e-05	6.99526e-05	-9.52643e-05	-5.17898e-05	-3.08761e-05	-1.84112e-05	4.71075e-05	9.04131e-05	-1.06443e-05	-4.46227e-06	6.05031e-05	9.38617e-07	7.5494e-06	6.46094e-06	-0.000158242	-2.20056e-05	-7.62172e-05	-3.42868e-05	1.27893e-05	2.91838e-05	3.65134e-05	-1.40327e-05	-8.9673e-06
Gm3264	4.91473e-05		1.01206e-07	5.20966e-05	1.64632e-05	0.000126029		2.46772e-05			4.79188e-09	-2.34462e-07		3.16949e-08	5.06667e-06	-7.83788e-06	3.40212e-07		-7.82686e-06	-6.93199e-07	8.86235e-09		-7.68645e-08	-6.38024e-08
4930555G01Rik		1.68903e-05		3.28159e-06	8.97626e-06		-9.72007e-06	7.88273e-06	2.80457e-05		-7.28448e-07	6.78134e-06		-1.35287e-08		-2.92886e-06	6.92837e-08					6.83361e-06
Gm3500	1.71385e-05	6.56468e-06	2.61583e-06	3.53302e-05	1.06715e-05		5.6756e-06	1.62975e-06	-4.59174e-05	-1.05614e-05	7.11975e-06	-3.73908e-05	-7.29055e-06	-1.11293e-05		-3.54478e-05	3.33405e-06	-0.000166668	-4.65316e-06		2.52432e-06	1.95427e-05	-4.99161e-05	-1.45632e-06
Gm3383	-2.85561e-06	5.4515e-06	7.76941e-08	9.23162e-06	1.51035e-06	-6.90298e-08	-1.55872e-06	2.05154e-06			-1.12899e-08	4.6011e-08				-1.62609e-07	-2.14423e-06	3.06177e-07	3.72008e-07	-2.87955e-07			-3.33033e-08
Gm10406	0.000120254	-0.00017342	0.000108577	-5.63571e-05	-3.55468e-05	-1.55502e-05	-1.35138e-06	4.23666e-05	-0.000793111	-3.75591e-05	1.53151e-05	-3.98748e-05	3.99683e-05	-5.47751e-05	-3.48354e-08	-0.000281687	-2.99725e-05	-0.000144352	1.91278e-05	-0.00193846	-4.60376e-05	6.1455e-05	1.73903e-06	-4.02594e-06
Gm3696	3.92066e-05	-0.000143671	-2.1859e-05	4.57377e-06	-7.6229e-07		3.36759e-06	3.07674e-05	1.7705e-05	-3.55865e-06	5.46024e-08	-1.63802e-05		4.33135e-07	5.55414e-06	-4.68452e-05	-1.54966e-05	7.32986e-05	2.38422e-05		4.01329e-06	-2.15223e-05	-3.37414e-05	2.15626e-06
Gm5797		1.68829e-06		2.54254e-05	1.64421e-05			1.9649e-06	1.30341e-05		-7.15964e-07	7.80461e-06				7.9823e-06
4933406F09Rik				-1.24227e-08	-0.000138494			5.94684e-07	7.70217e-06			7.31572e-06										1.14254e-05
Flnb	-0.00769591	0.000950378	0.0138177	-0.000961663	0.00148488	-0.00234733	0.00138346	-0.00129314	0.00130185	-0.00546936	-0.00776371	-0.000800195	-0.00449486	-0.000287071	-0.000960432	1.54326e-05	-0.000816917	-0.0144376	-0.00394737	-0.00914409	6.92562e-05	0.000461496	-0.00123977	-0.00911972
Dnase1l3	-0.0139938	0.00099968	0.000301397	0.000706147	0.00127098	0.000768248	0.000930783	0.000923021	-1.92005e-05	0.000362979	-3.59415e-06	0.000131593	0.00289892	0.000187441	0.00197862	0.000168051	9.8034e-05	4.03202e-05	-1.22362e-05	0.00642906	0.000182871	0.000232467	0.000423814	0.000223002
Abhd6	0.0030297	0.00209491	0.00561902	-0.00314174	-0.0048736	0.000685031	0.00229113	0.00108367	0.000270013	-0.00300786	0.00391806	0.000237648	-0.00766703	3.40979e-05	0.00204093	-0.000413087	6.76362e-05	-0.00140616	0.000303537	0.000932955	0.000911422	0.000707906	-0.000744615	-0.000540768
Rpp14	-0.00246469	-0.00140561	-3.26513e-05	-0.0012327	-0.00486471	-0.00272245	-0.000969785	-0.0011095	-0.000511788	-1.54848e-05	-0.000366066	-0.000777131	-0.000380854	-0.00222369	-0.00156108	-0.00205639	-0.00209979	-0.00206835	-0.00154156	-0.00348148	2.55117e-05	-0.000384698	-0.00189529	-0.00188414
Pxk	-0.00109666	-0.00154531	-0.00557847	-0.0027923	-0.00268532	-0.00636801	0.00291908	0.000269796	-0.000681535	0.000242821	-0.00192709	-8.90818e-06	0.00164384	-0.00157957	0.00120972	-0.00430689	-0.00416305	-0.00371132	-0.00486754	0.000348855	-0.0115221	0.00319489	-0.000526647	-0.00386343
Pdhb	-0.00225666	-0.00570001	0.000880309	-0.000107016	-0.00584475	-0.0146573	0.00120103	-0.00116037	-0.0041145	-0.00903347	-0.000653311	-0.00142997	-0.0141035	-0.00294554	-0.000162119	-0.000159	-0.00257896	-0.00887227	-0.006798	-0.00518898	0.000185391	-0.0041102	-0.0018692	-0.004738
Kctd6	0.000301892	-0.00110597	-0.000826418	-0.00110041	-0.00333807	-0.00441542	-0.00126578	-0.00243279	-0.0024475	-0.00134089	-0.000222038	-0.000859326	0.000973551	-0.00282954	-0.000107643	-0.00107253	-0.000432255	-0.00102845	-0.00173668	-0.00236038	-3.88699e-05	-0.000459572	-0.000134672	-0.00244323
Acox2		-2.29354e-05	-0.000186384	4.47122e-06	3.93771e-05		-5.8011e-05	5.09053e-05		0.000224906	-0.000776288	-2.00666e-05	-0.0183201	-0.000254624	1.02371e-06	-1.60863e-05	4.18279e-06	1.79974e-05	3.01267e-06	-0.000201904	-7.90319e-08	-8.23091e-06	-4.94718e-05	0.000152207
Fam107a	-0.00699909	4.03996e-05	4.35295e-06	3.08781e-05	-0.00958164	-0.000270766	9.64963e-05	-0.00065102	2.9716e-05	-0.00662254	-5.26068e-05	-0.000516077	-9.67246e-05	-0.000412202	-0.0006756	4.01469e-05	-3.47669e-07	-0.000265461	-0.000636766	-4.99494e-08	-1.62006e-05	1.19228e-05	-1.80918e-06	-0.0125215
Oit1	0.00216053	9.63539e-05	0.00602449	0.000141436	0.00284642	0.000266808	0.00110269	0.000756759		4.18748e-05	0.018225	2.51932e-08		-3.32451e-06	0.000310351	-0.000791864	5.79805e-06	-0.00022192	0.000221008	0.000151701	4.24623e-06	1.96904e-06	-1.21952e-05	-0.000163126
4930452B06Rik	-2.42761e-05	3.01418e-05	0.000344205	1.34396e-05	0.000121309	0.000154965	-3.90899e-05	3.49371e-05	-0.000140441	-0.000151078	-6.72727e-05	-2.31585e-05	-0.00063127	4.89397e-05		-5.3018e-06	-3.99455e-06	-0.000768724	9.86998e-08	-1.24935e-06	-1.15117e-05	-0.000234041	6.30628e-06	-0.0013567
Fhit	5.25002e-06	0.000108088	-0.000608975	0.000289459	8.55483e-06	3.6219e-06	-0.000471217	0.000131324	-5.24515e-05	-0.000984504	0.000443931	-0.000166164	-0.00113557	-0.000790607	-0.000320482	4.97434e-05	-0.000777837	-2.8306e-05	6.89896e-05	0.00195747	-6.56253e-05	0.000113849	5.89721e-05	-0.000176138
Gm3833	-8.20859e-05	1.58545e-06	-7.55586e-05	1.57757e-05	2.33096e-05	1.6089e-05	-2.08638e-06	0.000125799	4.07321e-05	-8.86126e-05	-5.28751e-05	-7.33562e-05	-2.90163e-05	-0.000178633	-4.7619e-05	5.77251e-05	-0.000117329	-9.75542e-05	1.3676e-05	3.74899e-05	8.30226e-06	-4.12791e-05	-4.6358e-05	-4.55525e-05
Ptprg	-0.023246	-0.000840762	-0.00466109	-6.12341e-06	-0.00224047	-0.00289359	-0.00207356	-0.0039246	7.31165e-06	-0.00614776	-0.00282983	-0.000118574	-0.00356001	-0.00258443	-0.000158137	0.000753587	8.2559e-06	-0.00276276	-0.00206577	-0.00549782	-9.82684e-06	1.06311e-05	-0.000822482	-0.0072178
3830406C13Rik	-0.00448442	-0.00022243	-0.00508167	-0.000265616	-0.00595096	-0.00511888	-0.00453591	-0.00194792	-0.00119839	-0.00161874	-0.000139891	-0.000774358	0.00296216	-0.00197315	-0.000531284	0.00114685	-0.00102641	-0.00410082	-0.00241113	-0.00410111	0.000521259	0.00141053	-0.00459571	-0.00543858
Fezf2					-0.00183442	7.66396e-05	4.72321e-05	3.4694e-07			1.50765e-05	-4.74048e-06					-1.85246e-07					2.35901e-06	-1.37043e-06	-2.05002e-05
Cadps	-0.000759997	1.45486e-05	-0.0025507	-2.0109e-05	0.00110579	0.000253567	2.1547e-05	1.37824e-05		-2.04083e-06	-5.78895e-05	1.96075e-06		-1.82382e-06	3.35065e-05	3.05698e-07	3.44434e-07	-0.00650743	1.80573e-05	-5.95057e-06	1.72601e-06	1.47686e-05	-0.000130081	-4.20049e-05
Gm5087			8.89377e-07		0.000470978						-1.26354e-06							1.48687e-05	1.17585e-05			8.43577e-06
Synpr	-0.000155643	1.14041e-05	-7.82689e-06	7.80682e-05	-0.00289705	2.31395e-05	-5.3716e-06	8.81375e-06		1.13643e-06	1.67839e-05	3.82697e-05	6.09683e-07	9.91724e-07	-0.00107948	2.75647e-05	2.42113e-07	-0.00127778	2.56363e-05	-5.93975e-07	3.4104e-07	1.23826e-06	-9.1025e-07	-1.81762e-06
Sntn					5.67193e-05		-0.000935133				-2.94226e-06			-0.000724848			7.06247e-07	-1.49096e-06		-5.90354e-08		3.97784e-06		0.000205939
Thoc7	0.00119483	0.000719594	-0.00564514	0.000717564	6.70586e-05	-0.00137523	0.000871399	-0.00130388	-0.00364632	-0.0057091	-0.000316844	-0.00393746	0.000555669	-0.00213106	-0.00230695	-0.00171612	-0.00270148	-0.00700463	-0.00441648	0.00283155	0.00108182	-0.00661698	-0.00244571	-0.0115369
Atxn7	-0.00666325	-0.000664992	-0.000957839	-0.00157347	-0.00166943	-0.00215441	-0.0010705	-0.00145358	0.000386077	-0.00164814	-0.00158454	-0.000956184	0.00081046	-0.00329842	0.00111999	0.00184251	-0.0017809	-0.0055874	-0.000207822	-0.00355208	0.000159759	-0.000118317	-0.000512567	-0.0154601
Psmd6	0.00593368	-0.00724875	-0.00115501	0.000669191	-0.00531371	-0.00966497	0.00102593	-0.000667774	-0.000723642	-0.00051062	0.00166546	-0.000506187	-0.00245059	0.00089175	0.00147672	-0.0012933	-0.0014799	-0.00554229	-0.00553421	-0.00330382	0.000470242	-0.00352007	-0.00134125	-0.0040538
Il3ra	0.00200995	-0.000401839	-0.000776307	0.000665523	0.000376746	0.000869301	0.00345502	0.000875858	-0.000291291	-0.000465865	-0.000953673	0.000448569	-0.000383013	-0.000815546	0.00218401	0.00189475	-0.0024307	-0.0051881	0.00194105	0.000112169	0.000805574	0.00077393	-0.000194504	-0.000231301
Slc4a7	-0.00211064	0.000725126	0.00278821	-0.00508774	-0.000237476	-0.00564053	-0.00156825	-0.000991521	-0.00100099	-6.42541e-05	-0.00232657	-0.00102276	0.0011072	0.000327301	-0.000388417	-0.00173732	-0.00250273	-0.00389404	-0.000678992	-0.000730102	-6.19733e-05	0.000628054	4.69308e-05	-0.0135872
Nek10	0.00292099	-5.66943e-06	5.10223e-07	1.359e-06	4.90075e-05		-7.72895e-05	1.29543e-05			-0.000633907	-1.95042e-05		6.54134e-07	1.25182e-06	-9.53216e-07	2.56663e-07	1.49976e-06	1.35838e-05	-7.56169e-07	3.28445e-07	1.5787e-05	-5.50464e-06	-1.16498e-06
Lrrc3b	-0.0103126	-0.000461603	-0.000324306	0.000169357	-0.000429851	0.000828583	-4.59122e-05	3.37242e-05	-0.00357707	-0.00237885		-5.4988e-05		-0.000560874	-0.00092197	4.12043e-05	5.11345e-07	-0.00020156	-0.0013178	2.64261e-07		3.29722e-05	2.1441e-07	1.13619e-05
Oxsm	-3.1506e-06	-2.91228e-05	-0.000800195	-0.00211264	-0.000129061	-0.000159021	-0.000520548	-0.000877406	0.000229135	-0.000574311	-0.00145327	-2.10657e-05	-0.00311784	-0.000735057	-0.00104083	5.7639e-05	-0.000736897	-0.00169686	-0.000142485	-0.00243133	3.95997e-05	-0.000870187	-0.000372965	-0.00061177
Ngly1	-0.00685843	0.000431781	-0.002729	-0.00286034	-0.00626431	-0.00612004	-0.00526425	-0.00613206	0.000410712	-0.00045699	-0.00400729	0.000313661	-0.00136095	-0.00373095	-0.00140904	0.00107445	-0.00300667	-0.00738652	-0.00359743	-0.0119583	-0.000280825	-0.00489622	-0.00223173	-0.00835015
Top2b	-0.0197184	-0.00344469	-0.00560399	-0.00519119	-0.0110659	-0.018327	-0.00574175	-0.00832082	-0.00329277	-0.00142996	-0.00758947	-0.001205	-0.0019292	-0.00288408	-0.00397051	0.000328138	-0.0130826	-0.0229768	-0.0050181	-0.017198	-0.00505843	-0.01707	-0.00631593	-0.0133421
Rarb	-0.00809671	0.000192538	-0.00161578	-7.45201e-05	-0.00194675	-0.00231644	-0.00105534	-0.00130947	-0.000918224	-0.00320445	-0.000286201	-0.000354613	-0.00153706	-0.000130622	-0.000538642	0.000195297	-1.99639e-05	-7.81868e-05	-0.000320826	1.21758e-05	-1.76441e-05	-2.8806e-05	-0.000127641	-0.000661638
Thrb	0.000561797	9.23778e-05	0.00165813	0.000238803	-0.0018296	-0.00124354	-0.000383417	-0.000543547	-0.00109953	-0.00262156	-0.00197541	0.00033664	-0.00522449	-0.000595877	-0.000519568	0.000339587	-7.42824e-06	-0.00129033	0.000507826	-0.00404038	1.45147e-05	-0.00017651	-0.000397564	-0.0100649
Nr1d2	-0.00471481	-0.000289253	-0.00661617	-0.00166451	-0.00162452	-0.00539659	-0.00213495	-0.0023436	-0.00656568	-0.00823386	-0.00584028	-0.00648357	-0.0047234	-0.0071763	-0.00431771	-0.00039599	-0.000635258	-0.0113664	-0.000329345	-0.00698398	0.000224671	0.000222074	-0.00354819	-0.0161849
Rpl15	-0.000745261	-0.0137911	0.00393264	0.00268863	0.00563602	-0.00640787	-0.00868706	-0.00926778	0.00137857	0.0138343	0.00189676	-0.0069	0.0116834	0.0175057	-0.00364462	-0.0173415	-0.00898056	-0.0101088	-0.0184718	0.00205094	-0.00957107	-0.00377924	-0.00536434	-0.010486
Nkiras1	0.00119801	-0.000152058	-0.00327156	-0.000162382	-0.00126217	0.00239956	-0.000268496	-0.000298937	-0.00106926	-0.000821964	0.00132406	-0.000106234	-0.00186678	-0.001387	-0.000990694	5.45397e-06	-0.000147878	-0.0031068	-0.00117045	0.00124637	0.000345436	9.90877e-05	-0.000140058	-0.00221
Ube2e1	0.00314865	0.00156659	0.00144499	0.00300092	0.00203672	-0.00311139	0.00553778	0.00194884	-0.00436155	-0.00088532	0.00297279	-0.000354293	0.00433206	-0.0046349	0.00334203	0.0011577	-0.00437156	-0.00281158	0.000226452	1.2486e-05	-0.00172475	-0.00445347	-0.0032505	-0.00243807
Ube2e2	0.000381148	0.000117611	-0.00222106	0.000438316	-0.00549399	-0.00384517	0.00212168	3.19023e-05	0.000228793	-0.000353984	0.000997153	-0.000592591	-0.00624653	-0.00397037	0.000116039	0.00160922	-6.91373e-05	-0.000353213	-0.00123921	0.00104561	-0.000326746	5.94802e-05	-0.00112845	-0.00329897
Gm5458	3.26747e-05	-1.36645e-05	6.77565e-08	-9.0251e-05	6.41694e-05		3.07107e-05	4.59628e-06			-4.2448e-05	-1.88994e-05		1.01038e-07	-1.38846e-05	-1.22655e-08	1.57417e-07	2.79336e-06	1.55811e-05	5.90433e-06		4.20876e-07	-3.12476e-09	1.0763e-07
Nid2	0.000470831	0.000331566	-0.000688755	-0.00160941	0.000668856	-0.00153575	-0.00284274	-0.00409858	-0.00230013	-0.00348692	-4.67902e-05	-0.00232729	0.000213773	-0.000344458	-0.00138873	0.000949916	3.22185e-06	-0.0012693	-0.00255024	-5.02104e-05	1.04752e-05	2.79189e-05	-8.7467e-07	-0.00644973
2700060E02Rik	0.000765426	-0.000558699	0.00202209	0.00116557	-0.000300354	-0.00586537	0.00196074	0.000275966	0.00215979	0.00243813	0.00353974	-0.00200338	0.00913738	0.00443102	-0.00114843	-0.0024	-0.00553144	-0.0119737	-0.0070824	0.00833253	4.69322e-05	-0.000779065	-0.00621575	-0.0048504
Gng2	-0.00212769	-0.00411444	-0.000608776	-0.00554451	0.00111289	-0.000898873	-0.00210804	-0.000388375	-0.00199843	0.00138305	-9.93478e-05	-0.000335981	0.00636959	0.00483962	0.00200445	0.000396778	-0.00293861	-0.00558152	-0.00165034	0.00188884	0.0020418	0.00332877	0.000275096	0.00109179
1810063B07Rik	-0.00370203	0.000269381	-0.00267184	-0.00159508	0.00318896	0.000561594	-0.000884631	-0.000791007	-0.00335523	-0.0013822	0.0041569	-0.000717671	-0.00160931	-0.00299537	-0.00330146	-0.00133326	-0.000663102	-0.0039673	-0.000704336	0.00441981	-0.000794644	0.000321243	-0.000405639	-0.00202119
Kcnk5	-0.000162149	-0.000117924	-0.000338319	4.64962e-05	-0.000365714	-3.91947e-05	2.09152e-05	-4.77239e-05	-9.07805e-05	-0.00442838	-0.0053436	-0.000274606	-0.00291435	-0.000384088	-0.000728432	0.000906397	-0.000308891	-0.000252863	0.000237237	-4.67793e-05	-6.45706e-05	-5.26891e-05	0.000608527	-0.00279714
Kcnk16		0.000835845		7.17096e-06	0.000120337			3.23797e-05		-1.60958e-06	6.91097e-06			1.32748e-06	1.20873e-05	6.41894e-07	4.84731e-09	-0.00323689		9.87725e-06	9.99917e-10	4.60913e-07	-5.30779e-07	-2.92397e-06
Nudt13	0.000899295	0.000216983	-0.0013859	-0.000176997	0.000229433	-0.00160082	-0.00195356	-0.000512778	0.000537164	-0.000815578	0.000420127	-7.856e-05	-6.29426e-05	-0.00159437	-0.00065768	0.000186083	-0.0003482	-0.00377448	-9.46812e-05	-0.0011434	3.78282e-05	0.00015355	0.000302612	-0.00161882
Ecd	-0.00352385	-0.00261356	-0.000748416	-0.00341687	-0.00846229	-0.00508667	-0.0028155	-0.00297962	-0.00105454	-0.000764498	-0.00212153	-0.000867577	-0.0013234	-0.00216127	-0.000831827	-0.00102781	-0.00372774	-0.00612262	-0.00536831	-0.0111193	-0.000732388	-0.00321784	-0.00195556	-0.0023107
Fam149b	-0.00134575	-0.00140423	-0.00126645	-0.000564944	-0.000917432	-0.00173191	0.0009459	-0.00181309	-0.000597259	-0.000707709	-0.000407926	-0.000599819	-0.00041545	-0.00106578	-0.00121949	0.000599746	-0.000818045	-0.00326478	-0.004679	-0.00220631	-0.000254602	0.000331878	-0.000663767	-0.00209196
Dnajc9	0.00328616	-0.00106122	-0.00118085	0.00175879	0.00205638	-0.0018334	0.0085795	0.000610084	0.000199675	0.00187953	0.000995424	0.000187347	0.00343085	0.000449087	0.00505711	-0.00382342	-0.00287664	-0.00387316	-0.000421645	0.00513283	0.000247263	0.00301568	0.00112898	-0.000361057
Mrps16	0.000262544	-0.00290006	-0.00156452	0.000694236	0.0017377	0.00153916	0.000889598	-0.00242053	-0.00363236	-0.0033148	0.00463142	-0.000618451	0.00451964	0.00248407	0.000783825	-0.00280626	-0.00306697	-0.00805359	-0.00178101	0.00708637	0.000397595	0.00293118	-0.00100999	-0.00278845
Ttc18	0.00197307	3.55394e-06	-1.65075e-05	7.3997e-06	-3.6764e-05	0.000220208	0.000435811	1.95215e-05	8.63355e-06	-5.39512e-05	-3.32573e-05	3.84482e-06	3.03109e-08	-0.000202326	-3.88358e-05	1.19397e-05	-2.07048e-07	7.03473e-05	0.000143269	3.50534e-05	-6.98923e-07	3.94831e-06	-4.12518e-05	-0.000354492
Anxa7	-0.0023414	-0.00522286	0.00335437	-0.000398657	0.000144148	-0.0193039	-0.00489243	-0.00760392	0.00242517	-0.0037887	-0.00325639	0.00101999	-0.00288192	-0.00338752	-0.00912951	0.00134617	-0.00211357	-0.0122038	-0.00698363	-0.0169685	0.00220478	-0.000363132	-0.00804433	-0.0165227
Zmynd17	-0.000318015	-0.000203221	0.0001896	-0.000189331	-1.57451e-05	0.000415291	0.000592031	-0.000314477	-0.000141803	-6.8189e-06	1.21087e-05	2.41787e-05	-4.02211e-05	-0.00010907	7.59088e-05	7.09681e-05	-0.000301595	-0.000742127	9.97201e-05	-0.000145859	-0.000306419	-0.000430448	-4.74813e-05	-0.000814808
Ppp3cb	-0.000882345	-0.000152517	-0.00254524	-0.000693671	0.000963257	-0.00125581	-0.0024929	-0.001357	-0.00105749	-0.000220786	-0.00193692	-0.000977909	0.000163319	-0.00108652	0.000247403	0.000612755	-0.0030573	-0.00804869	-0.00184298	-0.00100683	-0.00013637	-0.00345189	-0.0012899	-0.00580049
1810062O18Rik	4.30669e-05	0.000201528	-8.12315e-05	-1.08546e-05	6.19687e-05	1.3977e-06	0.0002554	2.62537e-05	8.6474e-05	5.06065e-05	9.49411e-05	-4.36463e-05	1.87962e-05	-0.000133795	0.000306893	5.41166e-05	-9.67836e-05	-9.73064e-05	1.9735e-05	0.00125904	-0.000150493	0.000337922	-0.00011773	-0.000614801
Usp54	-0.00199079	0.000384043	-0.000325947	-0.000410821	-0.014405	-0.00109521	-0.00126484	-0.000667436	-8.98757e-05	-0.001313	-0.000128194	-0.00040675	-0.000194176	-0.0014547	-0.000802425	0.000248312	-0.000135692	-0.00189912	-0.000256325	-0.00895118	7.21229e-06	4.7335e-05	-0.000200803	-0.00237982
Myoz1	-0.0010021	5.80529e-06	-0.000185353	4.15014e-06	5.8323e-05	0.00023494	-0.000472004	-4.2663e-05	1.60597e-05	1.16355e-05	2.19587e-07	0.000757557	2.91282e-05	6.33747e-05	1.42081e-05		1.44296e-05		2.95779e-05	-2.18475e-06	6.4201e-07	7.03408e-06	1.1375e-06	-2.01219e-05
Synpo2l	0.00124134		8.37706e-06	8.57632e-06	-0.000517429		6.84329e-05	6.62113e-05	-6.72505e-05	2.48998e-05	2.3653e-05	-2.34807e-05		5.44326e-07		4.2793e-07	-2.4964e-05	4.56001e-07	-6.25752e-07	-5.58263e-06		1.14293e-05	3.49004e-06	5.50113e-06
Sec24c	-0.00181141	-0.00170129	0.000356315	-0.00265689	-0.00438277	-0.00154961	-0.0014955	-0.00362337	-0.001067	-0.00220723	-0.00114228	-0.00101757	-0.00220783	-0.00153591	-0.00416421	0.000316472	-0.0022892	-0.00983032	-0.00064459	-0.00104899	-0.000671929	-0.00191424	-0.00063955	-0.00434984
Fut11	-0.00072287	0.000892406	-0.00514877	-0.00268034	-0.00211619	-0.00269164	-0.00361218	-0.00398635	0.000878695	-0.000441087	-0.000592838	-0.000420157	-1.37328e-06	-0.00199492	-0.00353431	0.000409331	-0.000645756	-0.00183745	-0.00233153	-0.00182676	0.000508284	9.61877e-05	-0.000658025	-0.00448155
6230400D17Rik	2.71722e-05	0.000590684	-4.46058e-05	9.76449e-06	0.000409584	0.000704728	0.000168154	4.5176e-05	-2.82962e-05	3.94264e-05	-8.84157e-05	-0.00010901	2.45312e-05	-9.60944e-05	0.000204026	-0.000213181	-0.000121682	-0.0012703	6.87819e-05	-2.86019e-05	-2.85532e-05	-8.5644e-05	-0.000115988	-0.000464662
Chchd1	-0.000399532	-0.0044654	-0.00691417	0.000153094	0.000725007	0.00186465	-0.000766462	-0.00357008	-0.00394314	-0.00167178	0.00376304	-0.00181945	9.92706e-05	-0.000478809	-0.00246235	-0.00396279	-0.00456177	-0.00820133	-0.00244591	0.0039214	-0.000741956	-0.00404754	-0.00227058	-0.00769257
2310021P13Rik	0.00182293	-0.00136408	-0.000723298	-0.000282319	0.00192738	-0.000967448	0.00149078	-0.00181758	-0.000196677	-0.00204991	-0.00144831	-0.00144227	0.0010012	-0.00249166	-7.52809e-05	0.000928493	-0.000529514	-0.00671253	-0.00130899	0.00221557	5.66603e-05	-0.000106424	-0.000275295	-0.00484965
Ndst2	0.00041431	-0.00114819	-0.00101051	-0.00414889	-0.0014715	-0.000258969	-0.00232494	-0.00165213	-0.000377642	-0.000336865	-0.000693646	-0.000485167	0.000861617	0.000208604	-4.37092e-05	-0.000642109	-0.00074428	-0.00168842	-0.00101869	-0.00158919	0.00015821	-0.000185073	-0.00027158	-0.00157876
Camk2g	0.0027626	-0.000319147	-0.000609494	-0.000191055	-0.000477576	-0.000383776	3.61001e-05	-0.000383347	0.000914142	-0.00110363	8.89636e-05	0.00105762	0.000106107	-0.00182033	0.00228202	0.00050698	-0.000827305	-0.000615667	-0.00182684	-0.00065422	0.000167588	0.000328449	-0.00038472	-0.00322743
Plau	-0.00110497	0.000506515	-0.00272426	-0.00505541	0.000172115	-0.00922999	0.00121733	-0.000705913	9.41196e-05	-0.00281935	-1.00124e-05	0.00290442	0.000237048	-3.17333e-05	-0.00185273	0.000512967	-0.000204288	-0.000253312	-0.00406377	-0.00078319	9.24308e-06	-2.96734e-06	6.98884e-05	-0.000166534
Vcl	-0.000510494	-0.00105462	-0.00640107	-0.00081775	-0.00971667	-0.00984927	-0.00754153	-0.00454261	-0.00329893	-0.00481063	-0.00674792	-0.00231629	-0.00355957	-0.00847956	-0.00383175	0.00174249	-0.00259157	-0.00267288	-0.00294217	-0.00427266	0.000532192	0.000127253	-0.00403607	-0.0146513
Ap3m1	-0.000168277	-0.000180625	-0.00229777	-0.00390083	-0.0144759	-0.00281569	-0.00435089	-0.00426051	-0.000316103	-0.000715175	-0.00441335	-0.000563262	-0.00296835	-0.00276963	-0.00262851	0.000130311	-0.00311256	-0.0089291	-0.00354885	-0.00870844	0.000428862	-0.00191072	-0.00190694	-0.00388989
Adk	-0.000268878	0.0011587	-0.0200204	4.45013e-06	-0.0190431	-0.00594617	-0.000345392	-0.00369918	-0.00295818	-0.000161163	-0.00344986	0.000747477	-0.0361697	-0.00541578	-0.00248403	0.00236192	-0.00160238	-0.0058665	-0.00371355	-0.0137441	0.00200306	-0.000547877	-0.00612086	-0.0249195
Myst4	-0.00096899	-0.000609146	-0.00145553	-0.000547169	-0.00250689	-0.0040982	-0.000748578	-0.00258686	-0.000243403	-0.000669358	-0.00293028	-0.000711882	-0.000102494	-0.00187454	0.000650738	0.000702695	-0.000991401	-0.00602706	-0.00167917	-0.0013245	-0.000279421	-0.00062441	-0.00118683	-0.00346257
Dupd1				5.77201e-05			3.15049e-05	1.4151e-05	-4.04245e-05		-1.26462e-05	2.52247e-05		-2.80532e-05			2.2293e-07		2.19657e-06			-3.99358e-07	1.65326e-06	-1.1787e-05
Dusp13	-3.09536e-05		2.16104e-05	3.73973e-05	0.000123624	7.54569e-05	1.59621e-06	2.33228e-05		-1.3716e-06	-2.87263e-05	8.46066e-05	7.34546e-07	-4.44483e-06		1.55135e-05	8.4065e-07	4.96092e-05	4.1495e-06	-8.52089e-05			-2.79572e-05	-2.1833e-06
Samd8	-0.000249732	0.000850336	0.00193194	-0.00528087	-0.0073738	-0.00777323	0.000729268	-0.00216101	-0.000543708	9.56292e-05	-0.00200222	-0.00140515	-0.00117549	-0.00249939	0.000346782	-0.00147598	-0.00103641	-0.00434096	-0.00235288	-0.000720377	0.000174138	-0.000465873	-0.000969054	-0.00604974
Vdac2	0.00433399	-0.000649216	0.00168593	0.000164635	-0.0126996	-0.00520006	0.000869913	-0.000741619	-0.0021704	-0.00689617	0.0032358	-0.000638379	0.00860832	0.00101712	-3.87815e-05	-0.00422436	-0.0030445	-0.0105376	-0.00278841	-0.00611154	0.00279462	0.000586162	-0.00190044	-0.00451705
Comtd1	0.000837057	-0.000478329	-0.000561281	-0.000630918	0.00186232	0.00187173	0.00224115	7.33692e-06	-0.000389187	-0.00096951	0.00163355	-0.000290551	0.00167561	-0.00120053	0.000788533	-0.000111002	1.47316e-05	-0.000521128	0.000126306	0.00400853	0.00076081	0.000598785	0.000590533	-0.000334441
Zfp503	-0.000388018	0.000290782	-0.00582742	1.97779e-05	0.00148094	-0.000112216	0.00278289	0.000154098	3.04879e-05	-0.00800766	0.000757741	0.000166395	-0.000312045	-0.00392435	0.00260493	0.00173963	-5.95378e-06	0.000371215	0.000863755	0.00708105	3.05207e-05	1.59966e-05	-0.00320027	-0.00512445
1700112E06Rik	-0.000251399	0.000533392	-0.000741923	0.000581683	0.00043378	0.00034396	0.000113803	0.000108268	0.000733791	0.000691308	0.000248549	0.000386934	0.000640141	0.000552372	0.000258813	0.000314678	0.000438437	6.00307e-05	0.000364648	-0.000678191	0.00011196	1.8544e-05	5.81454e-05	-7.87916e-05
Gm10248	-0.000408146	-9.81276e-06	-0.000116972	-0.000323415	0.00011374	4.49938e-05	0.000401121	-0.000120105		4.11468e-06	-1.33078e-05	7.6478e-06	3.19188e-06	-5.70665e-06	3.8707e-05	7.04217e-06	-7.14403e-06	1.75381e-06	3.39756e-05	-2.2996e-06		2.67145e-06		-1.02837e-05
Kcnma1	-0.00251974	1.29839e-05	-0.000422571	-0.00151132	-0.000906212	-0.000341836	-0.000491809	-7.79084e-06	-8.0382e-05	-0.000110614	-0.000117291	9.76532e-05	6.78889e-06	-0.000128089	0.00011699	1.12943e-05	5.71212e-07	-0.00849795	-2.31032e-05	-0.00070628	4.08099e-07	9.7738e-06	7.8549e-07	-0.0157757
Dlg5	-0.00199875	0.000164105	-0.000796237	0.000239356	-0.000796973	0.000804747	-0.000431515	-0.000308979	-0.000108381	-0.0022123	-0.000265967	-0.000346829	-0.000393612	-0.000514037	0.00046087	0.000626471	7.25702e-06	-0.00314148	0.000130605	0.000154305	3.03921e-05	4.2586e-05	-0.00070047	-0.00119942
E330034G19Rik				-1.24942e-06	-0.000713116			2.16106e-06			-2.45372e-06						-4.78498e-08	-6.08718e-08				4.16215e-06		4.08927e-05
Polr3a	-0.000871985	0.000690508	-4.62053e-05	-0.000957105	-0.000259158	-0.00153285	-8.4929e-05	-0.000891781	-0.000872003	-0.000965116	-0.0010393	-0.000165306	-0.00111453	-4.97746e-05	-0.000814574	-0.000809923	-0.000552385	-0.0018094	-0.000305302	-0.000614651	-5.35084e-05	-0.00043908	-0.000259507	-0.00053563
Rps24	0.00921278	-0.0126066	0.0172327	0.0116312	0.0152306	0.013963	0.00353161	0.00160145	0.00581826	0.0198713	0.00449871	-0.00284627	0.0174008	0.0125697	0.0076932	-0.0232458	-0.00705164	-0.00123847	-0.0138884	0.0142851	-0.00666077	0.0122769	0.00354353	0.000651855
4930572O13Rik					-3.34999e-05						-7.86685e-06						-1.44107e-05	-2.95035e-07			4.67707e-07	-9.21527e-06	-8.99765e-07	1.419e-05
Zmiz1	-0.01378	-0.00167462	-0.00447836	-0.00544699	0.00188975	-0.00442887	-0.00503479	-0.00466461	-0.000627098	-0.00378333	-0.00411602	-0.00163678	-0.00162253	-0.00352565	-0.000709881	0.00246887	-0.00422255	-0.0113363	-0.00248624	-0.00640825	0.000190471	-0.000597407	-0.00193272	-0.0133724
4931406H21Rik	0.00124389	-0.000516016	-3.32661e-05	0.000165322	-0.0005374	-0.000724471	-3.90525e-05	9.80412e-05	-4.75957e-06	3.87454e-05	-3.37953e-05	-3.40466e-05	1.40828e-05	-0.000106655	7.9752e-05	-2.37203e-05	-4.69991e-05	-0.000216302	-0.000167584	5.01042e-05	-0.000141569	-2.84481e-05	-1.51955e-05	-0.000143461
Ppif	0.000520621	0.000778369	0.000433572	0.000304994	0.000197582	-0.000538844	0.000249184	0.000413043	-0.00101316	-0.00189798	0.00370557	-0.000232971	-0.00314562	-0.000505533	0.00167698	-0.00232609	-0.00210956	6.95193e-05	-1.4907e-05	0.00131989	-0.000451601	0.00039666	0.00393915	9.68692e-05
Ppifos		9.3379e-05	-0.000162159	1.90035e-05	-3.96956e-06		-0.00047894	-2.28614e-05		-1.79006e-06	-1.73238e-06	-5.12702e-08	-2.81819e-06	-4.46067e-06	-7.97744e-05	-1.42634e-05	-1.01473e-05	-5.50952e-06	4.0631e-06	-2.46799e-06	-2.11478e-05	3.98594e-06	-2.2035e-05	-1.38567e-05
Zcchc24	-0.00557023	-0.00171311	-0.0130604	-0.00121066	-0.0163495	-0.0110796	-0.00568218	-0.00589868	-0.00081096	-0.000186496	3.30313e-06	-0.000840413	-0.00799155	-0.00311584	-0.00320931	0.00193953	-0.00160987	-0.000493361	-0.00336709	0.000286029	-9.17133e-05	-0.000135802	-2.71765e-05	-0.0115491
Anxa11	9.00542e-05	0.00134118	0.0117105	0.000106324	0.000336863	-0.000949369	0.000459671	-0.000282454	-9.46443e-05	-0.00325352	-0.00425917	0.00122747	0.00313249	-0.00924464	0.000949801	0.00214276	-0.00254766	-0.0101301	0.000313288	-0.0028018	0.00100657	-0.00494696	-0.00332144	-0.0199565
Plac9	5.3514e-07	1.73836e-06	-0.0432411		2.88039e-07	-8.20384e-07	-1.55938e-06	1.0101e-06	0.0153503	-0.000846835		0.0320276	0.000564445	-0.0676012	1.52028e-06	0.0213855	1.33673e-05	-0.00189746	-1.6762e-06	0.00146208	1.41811e-05	4.78482e-06	0.0117617	-0.00780863
D14Ertd449e			0.00897271	5.8102e-07	1.08015e-05			-4.58044e-06	0.0032739	0.00990011	0.0213259	0.0022522	-0.0174675	-0.0118335	6.35297e-06	0.00666732	-0.00097208	0.00291838	3.08945e-06	0.0321642	0.00263325	-0.0043431	0.00945191	-0.0071356
4933413J09Rik	-0.00112916	3.7123e-05	-7.07491e-06	-0.000106384	8.1342e-05		-0.000877558	-0.000108953		-7.12758e-06	1.88553e-06	-1.28153e-05	5.14379e-05	-1.27465e-05	-0.000146405	8.02302e-07	-7.57738e-07	1.06084e-06	-0.000196034	-5.70324e-06	1.33444e-06	3.23864e-06	-3.25691e-06	-1.58638e-05
Slmap	-0.00977686	-0.000865687	-0.00282178	-0.00695883	-0.00231923	-0.00548807	-0.00222095	-0.00304934	-0.00268625	-0.0056312	-0.00344349	-0.00103967	-0.00351725	-0.00335705	-0.000525218	0.0020589	-0.00256236	-0.0045364	-0.000783426	-0.00662967	0.000233517	-0.000579383	-0.00365623	-0.0094477
Fam116a	-0.00451316	-9.00825e-05	-0.00249759	-0.00526915	-0.000964342	-0.00253384	-0.00251062	-0.00276951	-0.00264391	-0.0024712	-0.00312335	-0.000932329	4.12006e-05	-0.0032639	-0.00254894	0.000243669	-0.00293784	-0.0053189	-0.000568571	-0.00118816	-0.00133435	-0.00275619	-0.0013149	-0.00412802
Arf4	-0.00346261	-0.00803342	-0.0210746	-0.00873421	-0.0135839	-0.0414874	-0.00835955	-0.0144243	-0.00327532	-0.00167955	0.000142642	-0.00325833	0.00561815	-0.0156381	-0.0119522	0.0103241	-0.00776036	-0.0199493	-0.0188861	-0.0163413	-0.00014978	-0.00214407	-0.00297922	-0.034453
Pde12	0.00068031	-0.00103112	-0.00815232	-0.000892265	-0.00312508	-0.0197693	-0.000687631	6.43894e-06	0.000108999	-0.000737205	-0.00182541	-9.26914e-05	-0.000406834	-0.00144094	0.000231849	0.00311262	-0.00219387	-0.00258276	-0.00250791	-0.0109068	0.000101292	-0.00243115	-0.00275505	-0.00771629
Asb14	-0.000427287	-6.82975e-06	-4.21373e-05	-9.33616e-06	3.37037e-05	9.96862e-05	-0.000260621	-1.84071e-05	-0.000298018	-5.81028e-05	2.25027e-07	3.14634e-05	-6.82506e-06	-2.09977e-05	6.78816e-05	5.20196e-06	-5.51479e-06	-1.99483e-05	-0.000158911	1.67622e-06	-2.75021e-06	1.39825e-05	-1.3469e-07	-5.05633e-05
Appl1	-0.00883402	-0.00104554	-0.0068959	-0.00136441	-0.0084986	-0.0117111	-0.00218289	-0.00501149	0.000208044	-0.000952585	-0.00393278	-0.000234921	0.000721428	-0.00211168	-0.00392892	-0.000990663	-0.00396777	-0.0120598	-0.00547291	-0.00599635	-0.00132304	-0.0049532	-0.00267524	-0.00907446
Hesx1	-6.20404e-05	-4.86176e-05	-9.17188e-06	3.10359e-06		4.9831e-05	3.07044e-05	2.25366e-05		-0.000218065	-5.42496e-06	3.63704e-06	8.33139e-07	3.09594e-06	-1.66051e-05	4.64136e-06	-6.78001e-05	-6.29101e-05	7.37979e-06		5.59083e-05	3.52172e-05
Il17rd	0.000762654	0.000710215	-0.00308301	3.17657e-05	-0.000360732	0.000224903	0.0004126	-0.00127145	-0.000184517	-0.00210943	-0.000221032	0.000223928	4.55025e-05	-0.00457457	-0.00237565	0.000227424	6.43479e-06	-0.000195713	-0.000688391	-0.000300698	1.21474e-05	2.03392e-05	-5.3779e-05	-0.00199723
Arhgef3	-0.00671471	0.000686965	-0.00545757	-0.00117025	-0.00161938	-0.00127179	-0.00485555	-0.00472745	-0.000675659	-0.000944576	-0.00448847	-0.00140842	0.00269054	-0.00494446	-0.00595249	-0.00317718	-0.00305276	-0.00336274	-0.00561255	-0.00565849	-0.00181664	0.00118845	-0.00224102	-0.00268457
D14Abb1e	-0.003818	-0.00284489	-0.00500189	-0.00554602	-0.00646363	-0.00982939	-0.00291463	-0.0039835	-0.00142105	-0.0015935	-0.00435579	-0.00045266	-0.00101255	-0.00260368	-0.00238123	0.00014285	-0.00404147	-0.0125912	-0.00331239	-0.00554541	-0.00174941	-0.00200059	-0.00188282	-0.0100553
Ccdc66	0.0017954	-0.000553034	-0.00252473	-0.00119436	-0.0016448	-0.00333141	-0.000687279	-0.00289301	-0.000353727	-0.000464814	-0.000232916	-6.99569e-05	-0.000226591	-0.000574431	0.000263829	0.000175749	-0.000951607	-0.00341856	-0.00138993	-0.000645923	-0.00021819	-0.000315459	-0.000605147	-0.00270823
Erc2	-0.000245152	1.91618e-05	7.99522e-05	9.01447e-06	0.000138003	7.36448e-06	9.03894e-06	2.50244e-05	1.24558e-05	-0.000656651	-2.95639e-05	8.5742e-06	-0.00175833	-0.000589873	2.14669e-06	-2.09814e-05	1.65684e-06	-0.00585365	4.59171e-06	-3.13038e-06	9.10112e-07	4.12125e-06	2.04327e-05	-2.85749e-06
Wnt5a	-0.000215708	-0.000789333	-0.00127708	0.000117647	0.00029498	-0.00210669	-0.00519573	-0.00309038	-0.00279544	-0.00149399	0.00019806	-0.000789315	-0.000297164	-0.0046721	-0.00754687	8.66913e-05	-3.4015e-07	-0.00048888	-0.000300641	-0.00176071	-1.12567e-06	3.63279e-06	-0.000646449	-0.00310905
Cacna2d3	-0.000645347	0.000101926	3.34026e-06	5.70831e-05	-0.000882636	0.000187143	-0.000148469	0.000113691	6.15181e-05	1.81359e-06	-3.88722e-05	7.96252e-05	9.44345e-07	-0.000302555	0.000224611	3.55717e-05	9.30626e-07	-0.000240345	4.04867e-05	3.42208e-07	2.28056e-06	6.43735e-06	-8.28907e-05	-0.00118149
Lrtm1	1.96307e-05	4.21095e-06		-1.21326e-06	0.00018734	6.43697e-05	5.13656e-05	-6.4886e-05	-0.000452481		-8.13747e-06	1.84938e-05	-0.000348189	-2.01565e-05	5.90707e-05		7.47439e-07	-1.01722e-06	3.05969e-05	-5.867e-06		2.28059e-06	-7.68772e-07	-2.01053e-05
Selk	0.0115477	-0.00678548	-0.00250067	0.00345135	0.0127402	0.00645158	0.00725516	-8.12448e-05	-0.00262476	-0.0018974	0.00770945	-0.00255319	0.00805136	-0.00942256	0.00277562	0.00804985	0.000867493	-0.0124007	-0.00398011	0.0138041	0.00315807	-0.00169852	-0.00141738	-0.00256941
Actr8	-0.00140726	-0.003133	-0.00111373	-0.00166094	-0.0062157	-0.00217214	-0.00241933	-0.00208921	-0.000382478	-0.00151242	-0.00100611	-0.000153928	0.000158095	-0.00152678	-0.00220874	-1.53542e-05	-0.00177426	-0.00521819	-0.0014748	-0.00458332	-2.77509e-05	-0.00195521	-0.001421	-0.00134688
Il17rb		0.000101305	-1.18057e-05	-5.85285e-05	-0.00420352	4.13443e-05	-0.00012607	0.000125547	-4.20465e-06	-0.000166768	0.0001021	4.97583e-06	-0.00116029	5.11968e-05	0.000109556	-1.1896e-05	-0.000107176	-5.40841e-05	-0.00051092	-0.000587253	4.53107e-05	-0.00142499	-2.40673e-05	-0.000363775
Chdh	0.000419851	9.80482e-05	4.0345e-05	-0.000135413	-0.000754309	0.000128686	-9.6587e-05	7.40675e-05	4.91556e-06	-0.00584532	0.000478671	2.73044e-05	-0.012706	-3.21345e-05	-9.31054e-05	0.000357036	-0.00187103	-0.000245124	-9.57365e-05	-0.00279611	5.19082e-05	-0.00207457	-0.000381855	-0.00153256
Cacna1d	0.000404274	0.000158085	5.53699e-05	-0.000167108	0.000303269	6.31238e-05	-0.000998317	-6.05109e-05	-0.00019957	-0.000239877	-4.46082e-05	2.66089e-06	3.24758e-05	-0.00330207	-0.000154023	0.000166411	-0.000192595	-0.00579879	-0.000203489	2.1523e-05	0.000239525	4.43262e-05	-7.36054e-06	-0.00110064
Dcp1a	-0.00099552	0.000400375	-0.000115469	-0.000540693	-0.000333038	-0.000459036	-0.000812393	-0.000502839	-0.000334907	-0.000140185	-0.000737557	-0.000381437	-0.000165689	-0.000482583	-0.000466832	-0.000577828	-0.000953123	-0.00104907	-0.00100859	0.000847814	-0.000147868	-0.000136013	-0.000272405	-0.0011005
Tkt	-0.00240859	-0.00303197	0.00907226	0.00239674	-0.022944	-0.00394359	0.00361996	0.00288676	5.53475e-05	-0.000956851	0.00651571	0.00230386	0.00358195	0.00644789	0.00733979	0.00306751	-0.00170946	-0.00392355	0.00543186	-0.00733665	0.00295574	0.00233103	0.00314645	-0.00444611
Prkcd	0.000639238	0.00063993	0.00104516	-0.00555857	-0.000176709	-0.000417784	-0.0104567	-0.00137893	-0.000422988	0.00131855	-0.0089232	-0.000568357	0.0064117	-0.00148287	-0.00156627	-0.00292309	-0.00998607	-0.000691653	0.000995963	-0.0116619	-0.00371819	-0.000863658	-0.00248419	-0.00423407
Rft1	0.000673589	-0.000375537	-0.00120391	-0.00123729	-0.00444233	-0.000453796	-0.00198878	-0.00145317	-0.000563498	-0.000192316	-0.000627336	-0.00028359	-0.000229779	-0.000811428	-0.000132568	0.000157618	-0.000855808	-0.0019763	-0.00228265	-0.00263224	0.000143774	0.000403961	-0.000334636	-0.00128794
Sfmbt1	0.000888444	-5.49712e-05	0.000106887	-0.00207532	-0.000705719	-0.00101396	-0.000791811	-0.000813569	7.57842e-05	0.000203568	-0.000841986	-5.51204e-05	2.0768e-05	-0.000247041	0.000420611	-0.00114612	-0.00086386	-0.00453532	-0.000533945	-0.00217982	0.000351664	-0.00137946	-0.000432665	-0.00201522
Tmem110	0.00143387	-0.000768316	-0.00326161	-0.00138973	-0.00194275	-0.000265713	-0.000701058	-0.00256565	-0.000240084	-0.000657091	0.000132651	-1.51208e-06	0.00049503	-0.00351336	-0.000641955	0.0013026	-0.000503314	-0.000684735	-0.0012547	-0.00144073	0.00052876	0.000267222	-0.000401386	-0.00456978
Mustn1	0.00084429	-0.00280653	-0.0159225	0.000286578	0.00395334	0.00583099	0.00131074	-0.000831891	0.00343136	-0.00603667	-1.66652e-05	-0.000589626	-1.95101e-05	-0.0140045	-0.00102487	0.00206325	9.47991e-06	-0.00034889	8.41343e-05	0.000994538	-6.70995e-05	-7.22443e-06	-1.539e-05	-0.00293886
Itih4		0.000119243	-6.39466e-07	2.81664e-05	5.04197e-05	3.60736e-05	1.59703e-05	0.000174669	-3.02925e-05	-0.000118127	-8.62408e-06	1.29653e-05	-0.0448305	-0.000882389	5.21504e-05	1.90504e-05	3.71794e-06	0.000106362	0.000105998	-9.58614e-05	-5.32439e-05	4.0017e-05	-3.91653e-06	-8.15209e-05
Itih3	0.000642706	4.93127e-05	-6.56016e-07	-1.30612e-05	-0.0167211	-0.000244556	1.54955e-05	4.08911e-05	0.000138683	0.000116956	3.25915e-06	-3.27002e-05	-0.0341141	-0.000180683	-0.000121747	-0.000108401	-2.21004e-06	5.40854e-07	1.78706e-05	1.40734e-07	-1.48861e-05	-3.10352e-06	-1.05986e-05	-1.44457e-05
Itih1	0.00312809	9.01593e-06		-1.17284e-05	-1.23786e-06	2.54008e-05		1.2549e-05		-0.000115593	5.57801e-05	-1.92956e-06	-0.0285945	-1.23166e-05			5.53498e-07	-0.000165365		4.4912e-07		9.53935e-06
Nek4	-0.00364247	0.000252625	-0.000777243	-0.00158514	-0.00198913	-0.00150911	-0.00152851	-0.000564443	-0.000394288	3.29168e-05	-0.000904208	-5.12329e-05	-0.000366024	-0.000281428	-1.19016e-05	0.000141385	-0.000231915	-0.000976454	-0.000626719	-0.00102724	-0.0001366	-9.11684e-07	-0.000392052	-0.000762568
Spcs1	-0.000822348	0.000196915	-0.0125985	0.00191969	-0.000112729	0.00854754	0.000361178	-0.00470951	-0.00562072	-0.000127129	0.00710625	-0.00456509	0.00397394	-0.00521546	-0.00496257	0.00833598	-0.000821883	-0.0197503	-0.00990582	0.00832828	0.00196281	-0.00551401	-0.00327599	-0.0160253
Glt8d1	-0.00236164	-0.0012176	-0.00774716	0.0029828	0.00150664	-0.00457642	-0.00257666	-0.00314757	-0.00263746	-0.00189622	0.00020447	-0.00191581	0.00108246	-0.00567227	-0.0027625	0.00100194	-0.00098751	-0.00432146	-0.00347979	-0.00125584	0.0004288	-3.56256e-05	-0.000250267	-0.00859626
Gnl3	-0.00117756	0.000334396	0.00440504	-0.000609461	-0.00053295	-0.00453181	0.00305125	5.98535e-05	0.000277337	0.0018685	-0.00201637	-0.00269493	0.00185928	-0.00296846	-0.00124847	-0.00616325	-0.0032078	-0.00473683	-0.00173024	-0.00219486	0.000191485	0.00183376	-0.000287821	-0.00659003
Pbrm1	-0.0125335	-0.00399505	-0.00668306	-0.00573402	-0.00514571	-0.0151877	-0.00502972	-0.00998809	-0.00213469	-0.00168491	-0.00409602	-0.00277423	-0.00211771	-0.00221612	-0.0035142	0.00308478	-0.00511863	-0.013874	-0.00708255	-0.00761742	0.00025943	-0.0112133	-0.00572236	-0.0212455
2010107H07Rik	0.00061299	-0.000868194	-0.0023293	0.000211395	-0.000736631	-0.00101263	-0.0026373	-0.00127953	-0.000316761	-0.00328162	0.000659825	-0.000980712	0.00218088	-0.00541264	-0.00092052	0.00166675	-0.00116935	-0.0110014	-0.00250107	3.28222e-05	0.00168833	-8.17958e-05	4.80303e-06	-0.00377881
Nt5dc2	-0.000905169	-1.58016e-05	-0.00259205	-0.00130284	-0.00118005	0.000162131	-0.00443879	-0.00245803	-0.0026843	-0.000741596	2.22445e-05	-0.00101816	0.000192379	-0.00258932	6.54381e-05	0.000210138	-0.00283679	-0.00834373	-0.00161158	-0.0213402	0.000114142	-0.00516512	-0.00143239	-0.00255618
Stab1	-0.00954298	7.52034e-06	-0.000313116	-0.00447885	0.00151458	-0.00111083	-0.0105126	-0.00429625	0.000256251	-0.000418369	-0.000180898	-0.00175197	-0.00158437	-0.00030416	-0.0024183	5.7869e-05	-3.75299e-05	-0.000394153	-0.00453189	0.0010697	-1.34076e-05	4.92225e-05	-4.15158e-05	-0.000450731
Nisch	-0.00307228	-0.00312221	-0.00854722	-0.0019334	-0.00885619	-0.00758741	-0.00575037	-0.00614067	-0.00380922	-0.00645248	-0.000681234	-0.00326279	-0.00467864	-0.0104112	-0.0017913	0.00219487	-0.00189595	0.00242957	-0.00403432	0.00046647	0.000499804	-0.00188062	-0.00134668	-0.0146107
Tnnc1	-0.000257066	9.09758e-06	-0.000105684	0.000112406	0.000496993	0.00018615	5.96961e-05	0.00129675	-0.0083673	-0.0003598	-2.82582e-05	-0.000156249	-0.00115941	-0.000610946	5.95256e-05	-0.000117833	0.000124152	-0.00138105	0.000163951	0.000115139	1.6476e-05	1.98091e-05	2.53204e-05	3.44507e-05
Sema3g	0.00293933	-0.000249781	-0.000608931	3.55021e-05	-5.02126e-05	0.000200349	2.95479e-05	-0.000837137	0.000176866	-0.000546429	-3.31295e-05	0.000174666		0.000384516	0.000126456	4.09121e-05	-2.1927e-07	-6.5626e-05	8.34437e-06	-5.80994e-06	-3.68595e-07	8.33153e-07	3.41772e-06	-8.22095e-05
Phf7	8.46402e-05	0.0010501	-0.000315351	0.000675374	-0.000891006	-0.000746853	-0.0013924	7.74771e-05	0.000302054	-0.000181941	-0.00014717	-0.000183797	6.84925e-05	0.000552655	0.000133741	-4.45386e-06	-0.000767531	-0.00124233	0.000780714	-0.00139979	0.000123461	0.000288343	-0.000278263	-0.000235082
Bap1	-0.00276776	-0.00164221	-0.000716129	-0.00273309	-0.00527468	-0.00151332	-0.00402275	-0.00396906	-0.00125838	-0.00196364	-0.00158039	-0.00133987	0.000172991	-0.00238498	-0.00392373	-0.00136072	-0.00351049	-0.00435484	-0.00211514	-0.00173788	-0.000624165	-0.00392552	-0.00171181	-0.00337753
Dnahc1	-0.00133764	5.2768e-05	-0.000892113	2.5994e-06	0.000335628	6.21203e-05	-0.000433012	8.63376e-05	5.21527e-05	-3.16485e-05	-8.49492e-06	-1.76897e-05	-3.84677e-05	-0.000157352	-0.000812122	4.35093e-05	-7.74859e-05	3.10617e-05	0.00010536	-0.000317848	-3.76016e-05	2.495e-05	2.7005e-07	-0.000298984
Capn7	-0.00251249	-0.000828488	-0.00193276	-0.00205058	-0.00010325	-0.00304927	-0.00371311	-0.00276616	-0.000153374	-0.00151893	-0.00321165	-0.000560396	-0.0017411	-0.00194078	-0.000669798	0.000922416	-0.00299858	-0.00889214	-0.0014918	-0.00444768	6.77551e-05	-0.00315743	-0.00173835	-0.00453983
Sh3bp5	0.00504414	-0.000369445	-0.00576766	-0.000871792	-0.00668194	-0.00147321	0.00173196	-0.00689632	0.00207305	-0.00143548	-0.000360251	0.00027726	0.00150125	-0.00801027	0.000944352	0.000901437	-0.00039466	-0.0002943	-8.66869e-05	0.00142181	-0.00331182	0.00182837	-8.76562e-05	-0.00135926
Mettl6	0.000597071	0.000564506	0.000272052	0.00011762	-0.000798964	-0.00322146	6.01346e-05	-0.000731038	9.64663e-06	0.000155908	0.000305315	-0.000928869	0.000633844	-0.000837812	2.51326e-05	-0.0023378	-0.000698679	-0.00174189	-0.00100701	-0.00236537	0.000510094	-0.00340823	-0.000475703	-0.00103619
Eaf1	-0.00150607	0.000643398	0.0024695	-0.000797457	-0.000821108	-0.00236367	-0.00167634	-0.00125384	1.85458e-05	-0.00116667	-0.00136525	-0.0018705	-0.00386682	-0.00204594	0.000369665	-0.00284475	-0.000684834	-0.00198133	-0.000341452	-0.000480238	0.000299174	-0.00437331	0.000310733	-0.0024382
Colq	-0.00259451	0.000142186		-5.55147e-05	0.000374915	-0.000246227	0.000121829	5.5161e-06	-0.000286247	2.17513e-05	-1.86109e-06	-0.000126213	2.40422e-05	-0.00633795	-0.000749469	2.29594e-05	-0.000328725	7.87705e-06	-6.86575e-07	-5.60285e-07	-0.000339785	-0.0154033	3.30983e-08	-0.000311758
Hacl1	0.000637763	-0.000712543	-0.00026101	-0.000953774	-0.00742874	-0.000109779	-0.00046419	-0.00110344	0.00014422	-0.00119732	0.000133308	0.000169168	-0.0302817	-0.000558856	-0.000285749	0.000379886	-0.000552735	-0.00125222	1.63874e-05	-0.00353797	5.35038e-05	-0.00168303	-0.000303727	-0.000784426
Btd	-0.000617098	-0.00350001	-0.00240242	-0.00177284	-0.00760793	-0.00458896	-0.00249117	-0.00492425	-0.00034981	-0.00327108	-0.000290723	-0.0002939	-0.00896736	-0.00336155	-0.00450948	0.000590909	-0.00046336	-0.002186	-0.00463863	-0.00428534	0.000278995	-0.000844612	-0.000526541	-0.0070086
Ankrd28	-0.00273056	0.000511202	-0.000354084	-0.000125506	-0.00458713	-0.00663508	-0.000280034	2.10854e-05	-1.2644e-05	-0.000697083	-0.0012767	-0.0018136	-0.00238471	-0.000130004	-0.00055119	-0.000820536	-0.000821869	-0.0014739	-0.00014428	-0.000406772	0.000100019	-0.000371817	-0.000344768	-0.0100361
Galntl2	-0.00217536	-0.00113062	-0.000185785	-9.80566e-05	-0.000382178	-0.00285101	-0.000938162	-0.00153094	4.2818e-05	-0.000115176	-1.51687e-05	0.000221841	1.12092e-05	-0.000516664	-0.00135784	1.49012e-05	4.39447e-08	-0.000107268	-0.00112902	-8.32575e-05		3.00328e-09	-9.49914e-07	-0.00050535
Dph3	0.00163878	-0.00173956	0.00186695	-0.000414388	0.00148062	-0.000157097	8.55635e-06	-0.00285755	-0.00124772	-0.00208853	0.00258663	-0.00171412	0.00253346	0.000632963	-0.00118183	0.000875679	-0.000968522	-0.00788018	-0.00355604	0.00101008	0.00182515	0.00183374	-0.00056639	-0.00970931
Oxnad1	-0.0016875	-0.000626635	-0.00428215	-0.000402822	-0.00172224	-0.0047226	-0.000721296	-0.0035214	-0.000590523	-0.00285102	0.000357601	-0.00109559	-0.0031488	-0.0014203	-0.000639934	0.0010437	-0.000171033	-0.00239929	-0.00229699	-0.000938391	0.000169999	-0.00102584	-0.00076598	-0.00387769
Msmb				-1.45982e-06							-3.29757e-05						-5.86004e-05				7.08758e-07
Ncoa4	-0.00564853	0.000423105	-0.00128079	-0.00634989	-0.00791171	-0.0012555	-0.00355088	-0.00473096	0.000750595	-0.00612349	-0.00665798	-0.00106251	0.00210288	-0.00933357	-0.00138346	0.000730998	-0.00531517	-0.00891173	-0.00273667	-0.0103458	0.000906492	-0.00836037	-0.00308015	-0.0124072
Timm23	0.00190437	-0.0013684	-0.000654852	0.00080482	0.000918569	-0.00657555	0.00361758	0.000770458	-0.00414499	-0.00213368	0.0047902	-0.00505825	0.00179827	0.000241203	0.00304437	-0.00817353	-0.00268366	-0.0059824	-0.00408005	0.00300038	0.000347286	-0.00505702	-0.00270709	-0.00392025
Parg	-0.0058063	4.42397e-05	-0.00207858	-0.00246915	-0.00258315	-0.00482534	-0.00311918	-0.00288238	-0.00278124	-0.000950974	-0.00479074	-0.00046985	-0.000509699	-0.000436809	-0.00290433	-0.000436764	-0.00414592	-0.00982037	-0.000908222	-0.00401609	-0.00168265	-0.00197267	-0.00117707	-0.00418066
Ogdhl	7.48982e-05	3.45981e-06	-4.33653e-07	-9.84013e-05	-0.000870256	3.22119e-05	-5.55774e-05	2.60755e-05		-3.6579e-05	4.31675e-06	5.02723e-07		2.5288e-06		-9.30287e-07	2.87563e-07	-0.000831919	-4.24886e-06	-8.17243e-05	-6.25978e-08	3.81925e-06	-1.6487e-06	7.12448e-06
1700024G13Rik				2.39819e-06	2.46304e-05						-2.67616e-06			-0.000260945			1.53425e-08	1.41417e-05	1.80992e-05		-2.45637e-08			4.22408e-05
Chat	-9.45701e-06			-3.21132e-06	4.78091e-05	1.21032e-05		4.72464e-06			2.97148e-05	2.26935e-08		-1.93048e-07		1.34208e-06	2.00113e-06		-7.03555e-07	-0.00185924	6.24104e-06	4.14156e-06	2.32983e-06	1.03532e-05
Slc18a3					2.4298e-06			-3.09855e-06			-1.62781e-05	-1.36014e-06								-0.000219599
Ercc6	-0.000350021	0.000517866	0.000151308	-0.000859235	0.000577169	-0.000873851	0.000463761	-0.000270088	-0.00033536	-0.000612754	-0.00116968	-0.000220391	-0.000411806	-0.000773237	-0.000203467	-0.000803442	-0.000913936	-0.00117233	-0.000880794	-0.00128892	-0.00041009	0.000287607	-0.000216903	-0.00059023
Prrxl1								2.12281e-05			-0.000118685						1.1165e-06	1.47048e-07				1.13592e-05	-1.64952e-09	-3.76456e-07
3425401B19Rik	7.35522e-06	2.87799e-06		-3.29363e-05	1.69832e-05	7.95524e-06	-2.6917e-05	9.29317e-05	-0.00164246	1.42871e-06	8.40893e-06	8.81688e-06	-9.89172e-07	-0.000122041		7.46065e-06	6.74263e-06	2.1304e-05	2.76155e-07		4.42874e-05	1.6871e-05	-1.37394e-08	2.11757e-05
1810011H11Rik	0.000196536	-0.000143564	-0.00108003	-0.00395305	0.000230172	-0.000228507	-0.000445765	3.10825e-05	-0.000815859	0.000121757	-5.12694e-06	7.63291e-05	0.00177782	0.000374528	-0.000914192	2.83961e-05	0.00056428	-2.76781e-05	9.03113e-05	0.00228116	5.72518e-05	0.000109894	-3.6408e-06	3.11751e-05
Fam170b		2.31964e-06		3.00394e-06	3.53259e-05			1.79776e-05			-1.56749e-06	-2.27712e-06	2.88066e-06	-3.88996e-05		1.31342e-06	-6.77642e-06		1.75178e-05					-8.65627e-06
E130203B14Rik	0.00296752	-0.00139507	-0.0244719	0.000329272	-0.000473962	-0.00760198	-0.00618649	-0.00875373	-0.00430587	-0.000929037	-1.22217e-05	-0.00148013	-0.000265678	-0.00825697	-0.00111702	0.000134536	6.07245e-06	-0.000468688	-0.00204125	-0.000795814	6.84877e-06	1.56124e-05	-2.1404e-09	-0.0030124
Wdfy4	-0.009613	0.00118354	-0.000217112	-0.00112516	9.06587e-05	-0.000183442	-0.00207491	0.000178688	-2.24397e-05	0.000676609	-3.35277e-06	0.000148454	0.00292163	-0.000355859	-0.00156971	0.000726164	-0.00323113	0.000114843	-0.000841598	-5.46768e-05	0.000942074	0.000420717	2.7448e-05	0.000782125
Lrrc18	-0.0015019	0.000174936	-0.000361933	-7.17079e-05	0.000378973	-0.000101762	-0.000595357	1.87192e-05	2.01165e-05	-5.07349e-05	-2.04401e-05	-1.77569e-05	1.62261e-05	-9.63016e-06	5.55934e-05	1.18076e-05	-6.77282e-06	-0.00225457	0.000113483	2.53259e-05	-1.63244e-05	-2.99435e-05	1.06458e-06	9.61895e-06
Arhgap22	-0.00300195	0.000354582	0.000352309	-0.00298644	-0.000761728	-0.000572705	-0.00164026	-0.000654194	-0.000104171	0.000617893	-0.000193106	0.000260528	0.000267573	0.000150885	-0.00119079	0.000367826	-2.7262e-05	-0.000264698	0.000511992	0.000186837	9.73121e-06	-4.90522e-05	-8.86505e-06	-0.000592449
Mapk8	0.0018987	-0.000589022	-0.0015694	-0.00141451	-0.0017562	-0.00399664	-0.00220043	-0.00155197	-0.00044798	-0.000911864	-0.00255015	-0.00130451	-0.0017933	-0.00146044	-0.000427576	0.000133849	-0.00176079	-0.0049223	-0.00121983	-0.00492211	-0.000399757	-0.00163577	-0.00138933	-0.0082181
Ptpn20				7.85472e-08	-9.27409e-06		-3.67306e-06	5.222e-06			-7.53366e-06	-1.51379e-07		-6.32419e-05			3.48751e-08	8.59614e-07						-0.000126883
Gdf10	0.00122148	-0.00790252	4.61019e-05	0.00104048	0.000976132	-0.00367282	-0.020783	-0.000858849	-0.00187495	-0.00191743	-0.00289863	-0.00424595	-0.000284874	-0.00427817	-0.0267607	0.00072073	-2.63569e-05	-0.000186211	-0.00636562	-0.000118485	-8.42003e-06	4.43431e-05	-3.16437e-05	-0.0100957
Gdf2		0.000151557			2.85735e-05		-0.000725997	1.78288e-05	2.20139e-06	-7.38254e-06		0.000233849	-0.000280373		-0.000249565	-1.45036e-05		8.2312e-07	9.00374e-06	-1.40715e-06				-0.000121499
Rbp3	3.37399e-05	3.83832e-06			2.79248e-05		-2.70288e-05	3.92019e-06			1.64032e-05				-6.10715e-05		-4.57289e-08	1.22484e-05	1.7668e-05
Zfp488	3.03734e-05	1.61121e-06	1.74017e-07	-1.92727e-05	-0.00310062		-7.365e-05	0.000110918		-1.15694e-05	-0.000486426		-5.09907e-06	7.32315e-06	-0.000249251	-1.18127e-06	1.01758e-06	1.56319e-07	1.86763e-06	2.35949e-05	5.76765e-07	8.44566e-06	6.85753e-07	-1.09339e-07
Gm5460	0.000591618			3.21312e-08	5.07401e-05						-2.20982e-06
A630023A22Rik	-0.00029721		-6.18269e-06								-2.06206e-07	-2.57307e-06		1.29027e-08		-2.46073e-05				0.000170481			-8.5176e-06	1.96499e-05
Anxa8	0.000149862	0.000336183	0.00877194	0.000492026	0.00303897	0.00125063	0.00502736	0.000164883	0.000173902	-8.58093e-05	-0.00165187	0.000135118	6.39222e-06	-0.000242547	0.00225206	0.00106236	-9.62472e-05	-0.000846597	0.00616414	-0.0104416	0.00067519	2.30892e-05	-0.00263144	0.00150009
Gprin2					-0.000227842						-3.52555e-06					2.28232e-07	1.20712e-07			-0.000170671			-1.15658e-06
Syt15	0.00146983	0.000222326	-0.00188606	2.46303e-05	-0.000508802	-0.00030471	-6.94616e-05	-0.000160715	-0.000218413	-0.000759471	-5.19692e-05	-3.04701e-05	-2.21426e-06	9.93836e-05	-0.000725114	0.000137421	2.04375e-06	-2.75153e-05	-0.000744577	-5.97339e-06	2.85135e-05	3.02834e-06	-7.36601e-06	-0.00092809
Fam35a	0.000932582	0.000129717	-0.000797256	-0.00225424	-0.000312399	-0.000778022	-0.000375971	-0.00030935	6.96543e-05	0.000243966	-0.000190789	-2.99662e-05	-0.00591515	0.000322429	0.000231179	0.000152038	-0.000634148	-0.00453422	-0.000128688	-0.00050873	-0.000432467	0.000244031	-0.000534137	-0.00144975
Glud1	-0.0122975	0.000149938	-0.00923977	-0.00793193	-0.0270592	-0.0186946	-0.0152499	-0.00772436	-0.000666501	-0.0104015	-0.00720997	-0.00181389	-0.0236193	0.00254672	-0.00842735	0.000246786	-0.00931369	-0.0159422	-0.00527512	-0.0170103	-0.00150282	-0.00154194	-0.00757287	-0.0246708
Gm3219	4.7568e-05	-0.000153369	-0.00334738	2.10321e-05	0.000179115	0.000213366	-0.000353089	-3.78358e-05	-0.00151064	-0.00226696	0.000478482	-0.00181881	-0.00229511	-0.0035299	-7.95956e-05	0.0016639	-0.00217554	-0.0011023	-0.000180502	0.00314109	-0.000417613	-0.00117179	-0.00103029	-0.000596953
Fam25c	0.00051839	4.56533e-05	0.00353709	6.21552e-05	0.000148273		0.000509969	0.000135259	5.44993e-05	-0.00172422	1.96331e-07	-5.81106e-06	-0.0311998	-1.16103e-05	9.65287e-05	-0.00176048	-5.0864e-05	-9.94749e-05	-0.00236644	0.000966866	1.02436e-05	2.61074e-05	0.00513705	0.00129944
Sncg	0.0103198	7.67028e-05	0.000674012	3.81266e-05	0.00669785	0.000507792	0.000211785	0.00101652	0.00321241	-0.00670902	7.78994e-08	0.00222157	7.78134e-05	-0.000260664	-0.000469393	0.0023387	2.9029e-06	-0.000321892	-0.000193581	0.00178278	4.42861e-05	1.38011e-05	-0.000376422	-0.000924256
Mmrn2	-0.00681237	-0.00491795	-0.0019052	0.000158207	0.000868689	-0.00242107	-0.00179806	-0.00456721	-0.000171322	-0.0102741	-0.000914531	0.00117602	-0.00431301	4.69745e-05	-0.00296218	-0.000515875	6.12562e-05	-0.00144431	-0.00422243	0.00122964	9.42887e-05	9.53583e-05	-0.000176495	-0.00273012
Bmpr1a	-0.00105999	0.000400489	-0.00497907	-0.000161117	-0.00168305	-0.00278626	-0.0030676	-0.00435337	-0.00319581	-0.00328763	-0.00206747	-0.00173765	-0.00564749	-0.005634	-0.00265241	0.0016341	0.0007159	-0.00904208	-0.00144143	-0.00485607	0.000280315	0.000154178	-0.00226521	-0.0119126
9230112D13Rik	-3.61558e-05	-6.98832e-06	1.29548e-08		8.78429e-05		1.5309e-05	3.79873e-07		6.35184e-06	-2.04215e-05			5.71232e-06		-1.02151e-06	1.01065e-06	-3.43176e-07		1.08294e-05	1.32339e-05	-1.43266e-06	-7.13292e-08	5.81255e-06
Ldb3	0.00231023	-1.22205e-05	-9.03877e-06	2.37095e-05	-0.00374129	-0.000205471	-0.000397204	0.0010199	-0.0113748	-0.00253761	0.000631908	0.000327148	-4.10492e-05	-8.36581e-06	0.000112959	0.000119462	4.38667e-07	-6.83149e-06	1.90805e-06	0.000795653	7.20821e-06	2.21062e-06	5.6089e-06	-0.000318849
Opn4	-0.000411541	7.96083e-06			-8.51103e-05			-7.08042e-05	-0.000588424		4.48179e-07				9.91815e-06		-1.42885e-07			-1.97813e-06		2.32099e-06	-2.0614e-06	-5.35087e-05
Wapal	-0.00718153	-0.0021523	9.32253e-05	-0.00416963	-0.00479342	-0.0114903	-0.000337848	-0.00326522	-8.00901e-05	-0.000595096	-0.00524777	-0.000111504	-0.000511612	0.00139278	0.00201339	-0.00245682	-0.00251338	-0.00881633	-0.0040004	-0.00725762	0.000548794	-0.00678662	-0.0031421	-0.0100082
Grid1	0.00137761	1.08707e-05		-5.33808e-06	-0.00288234	2.0294e-05		3.13697e-05		-5.94474e-05	1.487e-05	-3.73913e-05	6.54696e-05	-4.06352e-06	-8.50619e-06	1.07415e-05	2.37672e-06	5.16102e-07	-7.473e-05	-4.21323e-07	-3.51695e-07	1.71558e-06		-0.000117485
Gcap14	-0.00577336	-0.00629841	-0.00876669	-0.000989356	-0.00337486	-0.00185761	-0.0033844	-0.00835448	0.000602569	-0.00174965	-0.00209255	-0.0014627	-0.00270356	-0.00524374	-0.0030057	0.00129023	-0.00152306	-0.00576997	-0.00520967	-0.00462853	0.000308342	-1.17761e-05	-0.00141055	-0.0231378
Rgr		-1.47337e-08		1.34331e-06	9.47979e-05	3.47448e-05		9.12561e-07					1.68267e-07			-1.81641e-05	3.05188e-08					1.24692e-05	5.69311e-06	-6.82325e-08
Lrit1	-0.000233757			1.48959e-06	8.80247e-06			1.16902e-06			-1.94446e-05	-6.28222e-08	-0.00348563			-7.84553e-07	-1.50548e-07	1.0416e-06		3.88312e-07		2.28725e-06	-1.1539e-06
Lrit2				5.41629e-06				-2.28409e-06		-4.25509e-05	6.23607e-06		-0.00276366				-1.27169e-07	1.75505e-06					1.63908e-06	1.64361e-07
Cdhr1	3.15921e-05	-2.94816e-06	2.5328e-06	3.01318e-06	2.71305e-05			-4.12827e-05	3.17e-06	1.92639e-06	-0.000945796	-2.32307e-06		1.51347e-06	8.0985e-05	0.000114311	1.12823e-06	-0.00278374	1.72284e-05	-0.00126922	1.95291e-06	7.17954e-06	0.000188471	-5.10147e-05
2610528A11Rik	6.87427e-05	7.7523e-05	-5.43534e-05	0.000746624	0.000652628	0.000358988	0.00210461	0.000239769	-0.000122509	3.44175e-05	0.00602538	-5.37291e-05	2.24923e-05	3.50225e-05	0.000203799	-0.000147355	-4.26659e-05	4.88471e-06	0.000529176	0.000843529	-8.24935e-05	3.00998e-05	-0.00426862	-2.8204e-06
Ghitm	-0.019443	-0.00493585	0.00363965	-0.00688708	-0.0229499	-0.0173669	-8.25195e-05	-0.0090508	-0.00138665	-0.0100608	-0.0035107	-0.000589767	-0.005057	-0.00322023	-0.00590821	-0.00429823	-0.00453007	-0.0144572	-0.0112998	-0.0150839	0.00038293	-0.00409208	-0.00463784	-0.01571
Nrg3		-1.61028e-05		3.69315e-07	4.53914e-05			-1.67445e-06			3.40412e-05			2.47603e-07			4.0391e-07	1.53814e-07	-1.75265e-05	8.02289e-07		3.24715e-06		3.3419e-07
Sh2d4b	0.000256596	-1.02263e-05	-1.28975e-05	-7.47251e-05	0.00021541		5.62537e-05	-0.000140072	-9.99764e-06	-0.000402821	-0.000203603	2.21847e-06	2.53265e-06	-3.16097e-05	-2.16767e-05	-1.97947e-06	1.05686e-05	4.66387e-05	2.57882e-05	3.40787e-05	-4.33252e-05	1.96735e-05	-7.48994e-06	-5.13507e-05
Tspan14	-0.0084546	-0.00182642	0.0019099	-0.0138142	-0.0201811	-0.00222999	-0.00343204	-0.00416879	-0.000482822	-0.00340948	-0.00263528	-0.00053439	0.00124888	-0.00370195	-0.00183522	-0.00398947	-0.00467479	-0.00165329	-0.000242182	-0.0053604	-0.000207917	-0.000784918	-0.00102592	-0.000239516
5730469M10Rik	-0.000468488	0.00124777	0.0035302	0.000349063	-0.0156939	-0.00150801	0.000536933	0.000764488	0.00268414	0.00529703	0.00110022	0.000462349	-0.00582714	-0.000140141	-0.001087	0.000114501	0.00226965	-0.00581821	0.00117714	-1.27386e-05	0.00314263	0.000888136	-0.00250649	0.000326156
Dydc2					9.51503e-05		-0.000212687	-2.32158e-06	-1.01352e-05		-1.71627e-07			-0.000251962		7.33793e-06	2.71083e-07	-1.48899e-05	4.36248e-05					4.21353e-06
Dydc1	-0.000890716			-1.1374e-06	7.97264e-06			1.082e-06			-6.58828e-06			2.28897e-06		8.18454e-08	8.46002e-09	1.26613e-05				4.13194e-06		1.80484e-05
Mat1a	0.000960527	5.08879e-05		5.08434e-05	0.000260618	0.000237525	-1.11807e-05	0.000410701		-0.000199823	2.04251e-06	2.31256e-06	-0.047288	-6.87941e-05	7.7434e-07	1.94992e-05	-2.02668e-06	-0.00954796	3.89892e-06	1.02291e-05	-2.17921e-05	6.36005e-06		-6.07894e-05
Sftpa1	-6.2056e-05	4.76206e-05		-4.45042e-05	0.000542549	0.000964466	-2.18175e-06	3.47106e-06		-3.59432e-05	-0.0235974	-2.70151e-06	-0.0002066	-0.0155491	2.87286e-05	-4.02615e-05	-8.43974e-06	-0.0021358	1.60518e-05	-0.016508	-0.000135483	-1.72599e-05	1.1653e-08	-0.000507512
Mbl1		-5.02674e-05		-3.5239e-06	-7.33608e-05	1.87698e-05		5.12125e-05		0.000611924	-1.63306e-07	-1.2153e-05	-0.0291149	-9.14707e-05			3.04861e-06	1.02089e-05			1.12215e-06	1.39193e-06		5.0253e-06
Sftpd	-0.00178682	4.65225e-06		-4.14402e-06	5.15965e-05	8.24598e-05	1.14503e-06	9.36035e-08		2.15248e-05	-0.00180302	8.87647e-07	-6.29136e-05	-0.0066042	-5.52968e-07	-0.000446228	7.55315e-07	0.000335633	-0.00065919	6.32507e-07	-1.61845e-05	-1.25482e-06		0.00373517
1700001F09Rik	0.000864502			2.32876e-06	4.28055e-05			4.01129e-06		-5.01607e-06	-1.27503e-05	1.06288e-08		2.37382e-07			4.64189e-09			-2.89539e-07	1.202e-09	2.75581e-07		-9.82728e-07
Ear1		-0.00015252	3.27121e-05	5.78007e-07	1.55398e-05		-0.000264143	1.28085e-06	2.34649e-05	2.60988e-05	-6.58133e-05	3.41517e-05	0.000936266	-0.0144694	-0.000115443	2.32169e-05	-6.97882e-05	-0.000283776	-0.00012059	1.12629e-06	-7.75235e-06	1.28576e-05		0.000100788
Ear10	-4.81083e-05	1.84449e-05		-4.07449e-09			-9.20774e-05	1.17407e-07		3.19857e-09		2.08848e-06	9.63541e-06	-2.43909e-05	-3.7119e-05		1.02227e-06		-1.60579e-05		1.94159e-06			8.73194e-08
Ear2	-0.000681246	0.00237924	1.39761e-05	0.00012498	3.70357e-05	0.000193101	-0.0150334	0.000422529	0.000212821	0.00032247	-2.79482e-05	0.000514023	0.00580895	-0.00378742	-0.0060049	0.000388525	0.000549134	-2.88013e-05	0.00192392	1.5633e-05	0.000339435	4.28593e-05	8.09758e-09	0.000514201
4930503E14Rik	-0.000647764			-5.44383e-08	3.3027e-05			3.49022e-07		2.65992e-06	-2.35923e-06			2.08697e-07			-1.38468e-07					3.78868e-06
Gm8267		-4.23656e-05		5.21674e-08	7.15284e-06			1.23173e-06		7.31656e-05									3.59727e-07			4.11033e-06
Ptgdr	-4.36477e-05		-2.421e-06	4.5808e-06	9.19321e-05		0.000379113	1.37678e-05			-0.000161709			-1.94538e-05		7.23879e-06	2.55713e-06	-8.22481e-06	-7.06404e-05	-0.000172483	1.19447e-06	4.54544e-07	2.79431e-07	-5.0614e-07
4930431P03Rik	-0.000466033		-0.000279063	8.60318e-06		6.28666e-06	1.6641e-05	-3.06553e-06		1.7565e-06	-9.10493e-05	2.14956e-06	3.87397e-05	-0.000431629	-0.000179506	4.61796e-05	2.87189e-05	8.46464e-06	2.49521e-05	0.000138191	0.000107222	1.21244e-05		0.00014189
Ptger2	-0.000613755	0.000175058	-0.00316748	5.90561e-05	-0.000389963	-3.23245e-05	-0.00246274	-0.000165451	-1.88162e-05	3.37675e-05	-1.89369e-05	0.000229776	0.000620088	-0.00267043	0.000851261	-0.000875701	-5.72808e-05	1.59399e-05	0.000313513	-4.7716e-05	0.000417524	0.00025092	6.12834e-07	-0.000695031
Txndc16	-0.0014254	-0.000613495	-0.00174525	-0.00179886	-0.0206091	-0.00413312	-0.00364091	-0.003739	-0.000549144	-0.000816953	-0.00075277	-0.000532896	0.000597353	-0.00347273	-0.0031409	0.000388651	-0.00184325	-0.00429736	-0.00122485	-0.00348327	-0.00155164	-0.000689668	-0.000182375	-0.00538321
Gpr137c	0.000166634	7.48739e-05	8.01821e-06	1.34759e-05	-0.000474074	-4.13661e-05	0.000178597	3.07252e-05		2.0354e-05	-2.97605e-05	-8.54163e-06	0.000108906	1.07023e-05	0.000401998	1.98512e-05	-7.15184e-05	-1.01382e-05	0.000118114	-4.19382e-05	-5.14633e-05	-2.47313e-06	-5.64196e-06	-4.00435e-05
Ero1l	-0.000445132	-0.00197802	0.00122954	-0.00039374	-0.00195292	-0.00269536	-2.11356e-05	-0.00161457	-0.000473849	-0.00178126	-0.00206228	-0.000617993	0.000239143	-0.000745605	-0.00190633	-0.000484151	-0.00215556	-0.0059432	-0.0023105	-0.00367088	0.000784739	-0.000289704	-0.000307765	-0.00277154
Psmc6	0.00173564	-0.00438422	-0.000332715	-0.000998654	-0.00379092	-0.00940493	0.00226528	-0.00226933	-0.000869704	-0.00226745	0.000937103	0.000916565	-0.00215035	-0.00156117	-0.00129032	-0.00410177	-0.00152712	-0.00769851	-0.00521965	-0.00895278	7.30381e-05	-0.00611089	-0.00174476	-0.00940852
Styx	0.00127415	0.00131551	0.000424897	0.0011823	0.00251487	-0.00193479	0.00261225	0.000501919	-1.94656e-05	-0.00018583	0.000492569	-0.000750165	0.000444412	-0.00184102	0.00260762	0.00147746	-0.00117015	-0.00108503	0.0018573	0.00514571	0.000111382	-0.000711894	-0.00184696	-0.00467714
Gnpnat1	0.000279381	0.00140947	0.000593799	-0.000421064	-0.00044846	-0.00365489	0.000364367	-0.00250933	-0.000514703	-0.00163399	0.000307964	-0.000300978	-0.0135076	-0.00363828	0.00069148	-0.000107635	-0.00157442	-0.00296328	-0.00315539	-0.00519631	-2.11888e-05	0.000240909	-0.00147397	-0.00330283
Fermt2	-0.00537475	-0.00548335	-0.0138574	0.000393834	-0.00982886	-0.00442651	-0.00437611	-0.0143852	-0.000502873	-0.0143324	-0.000376914	-0.000241954	-0.0164231	-0.0139727	-0.0029497	0.00264839	8.23488e-06	-0.00941108	-0.00385605	-0.000197444	-1.16464e-05	1.40833e-05	-0.000836859	-0.0247421
4930527F14Rik	0.00020139			1.18772e-06	2.2221e-05		9.48542e-06	4.20571e-05		-1.1478e-05			-2.04767e-06	-4.70208e-06		7.63004e-07	-5.55727e-08	-1.03361e-07	8.00175e-05			2.64265e-06	-4.88924e-08	-5.70484e-06
Ddhd1	0.00294957	0.000384699	-0.000360767	-0.000377875	-0.00594422	-0.000216715	-0.00193512	-0.000607973	-0.000158936	-0.000531424	-0.00380043	-0.000194439	0.00341402	-0.00198847	-0.000575576	0.000555423	-0.000440151	-0.00817884	0.000271941	0.000165439	-4.75198e-05	-0.000370602	-0.000452803	-0.00372785
Gm15217		-2.30271e-06	-2.00781e-06					1.448e-05		0.00115439				-1.23589e-05			5.06039e-07			2.26141e-06		2.36425e-06	-2.17029e-06	1.73648e-06
Bmp4	0.0023014	0.000388387	-0.0348661	0.000493923	-0.000383228	-0.00193283	-6.44505e-05	-0.00623312	0.000763376	-0.0017208	7.27177e-06	-0.00119294	-3.56524e-05	-0.0178717	-0.0110687	0.000690122	1.59433e-05	-0.000216145	-0.00129174	0.0002742	-1.21125e-06	6.95051e-06	-0.00750224	-0.00189622
Rubie			-4.46179e-06	1.58826e-06	-4.38924e-07						-6.49512e-06	-2.44875e-06				1.88739e-06	1.78294e-07						-4.78527e-06
4933425B07Rik		1.25167e-05			1.12144e-05	-5.59025e-05	1.61531e-07	-2.53095e-06			-3.0491e-06	-1.93284e-05				1.12774e-05						1.22939e-06		3.3951e-05
Cdkn3	5.99639e-05	1.00439e-05	-5.71863e-05	1.08132e-05	-0.000758386	-0.00041867	-0.00120616	-5.84263e-05	9.86192e-05	1.1941e-05	0.000239067	5.01103e-05	0.000210701	0.000219076	0.000102819	8.23713e-05	-0.00038827	-5.38118e-05	-0.000422992	-0.000444338	0.000388117	-0.00197263	0.00201825	-0.000187564
Cnih	0.00323916	-0.00148731	-0.00606909	-0.00012817	-0.0114901	-0.00985268	-0.000495328	-0.00310197	-0.00192728	-0.00169153	0.00245993	-0.00309091	-0.00372113	-0.00419785	0.00045516	-0.00351259	-0.00370336	-0.00567298	-0.00798874	-0.00339227	0.00117291	-0.00149878	-0.00219069	-0.0108906
Gmfb	-0.00591807	-0.000433814	-0.000397782	-0.00410189	-0.0081917	-0.00522361	-0.0032195	-0.00464952	-0.00190211	-0.00156228	-0.00443603	-0.00220912	0.0016272	-0.00260007	-0.00247623	-0.00314854	-0.00369175	-0.0108628	-0.00482294	-0.00561667	0.00026404	-0.00352319	-0.000898991	-0.00635766
Cgrrf1	0.00227738	-0.000556361	-0.00988679	-0.00153141	-0.00341654	-0.00486317	-0.000436491	-0.00222384	-0.00151987	-0.0023928	0.000848622	-0.00145035	-0.00200394	-0.000960116	-0.00231389	-0.000155711	0.000115452	-0.00350942	-0.00358308	0.00157662	0.000783947	0.000510071	-0.000611341	-0.00454809
Samd4	-0.00466453	0.000101809	-0.00240525	7.89236e-05	0.00121138	-0.0047361	0.00119624	-0.00023738	-0.00117025	-0.00175879	-0.000560697	-0.000450898	0.000182747	-0.0019388	0.000399959	-0.00116798	-0.000158817	-0.000390806	-0.000144369	0.000346665	1.74307e-05	2.56021e-05	-0.000246172	-0.019929
Gch1	0.00208787	-0.00441444	0.00228609	0.00145165	0.00454709	-0.0104085	0.00645044	0.000799486	0.000574128	-0.000129898	-6.57199e-05	0.00371071	-0.0234532	0.00233013	0.00500332	-0.00448063	7.90587e-05	-0.00715303	-0.00106466	0.00231883	0.000566287	0.000291471	0.00152438	-0.00332337
Wdhd1	0.00237453	0.00019804	-9.07571e-05	-5.08413e-05	-0.000106738	6.3305e-05	-0.000721826	-0.000100749	-2.74259e-05	8.57055e-05	-0.00055408	7.03851e-05	0.000153696	0.000116744	4.56361e-05	-0.000154647	-0.00159179	-0.000513296	-0.000124955	0.00021142	0.000342802	-0.00199056	-2.91321e-05	-0.00039111
Socs4	-0.00205915	-0.00136675	-0.000114554	-0.00151133	-0.000156529	-0.00345423	0.000599937	-0.000984971	0.000142742	0.000248215	-0.00369965	-0.000325368	0.000267701	-0.000372846	-0.000880898	9.04034e-05	-0.001001	-0.00144098	-0.00102389	-0.00294926	1.4284e-06	-0.00145258	-0.000548032	-0.00210919
Mapk1ip1l	0.00119089	0.000838541	0.00239892	-0.00109614	0.00203356	-0.00682577	0.00297905	0.000135978	-0.00213542	-0.00238289	0.00150728	-0.00365731	-0.00340742	-0.00339406	0.00571693	-0.00317758	-0.00176548	-0.00143543	0.000406266	0.000199149	0.000394759	-0.00309427	-0.000629417	-0.0119906
Lgals3	0.00672394	0.011247	0.0562772	0.00529979	0.00634123	0.00220134	0.000156326	0.00684763	0.00488982	0.0045934	0.0135457	0.00829837	0.0168331	0.0269417	0.00852208	0.00784808	0.0118417	0.000320648	0.0105495	0.0216479	0.00519564	0.00129803	0.00613142	0.018249
Dlgap5	-0.00353972	0.000331795	-1.6596e-05	1.40396e-05	0.000109475	0.000128173	-0.00174492	5.37537e-07	5.30863e-05	5.26015e-05	-0.000254078	5.82082e-05	0.000207545	0.000275651	-0.000130672	9.88374e-05	-0.00205616	-7.26891e-05	-0.000849953	4.71199e-05	0.000401889	-0.00635305	0.000731438	-4.5684e-05
Fbxo34	-0.00166613	-0.000816603	-0.0011358	-0.00232779	-0.00153584	-0.00354791	-0.0028033	-0.00296835	-0.000479861	-0.000202992	-0.00602702	-0.00108983	0.00052216	1.05018e-05	-0.000683312	-0.000105033	-0.00143333	-0.00381109	-0.00146154	-0.00150382	1.57117e-05	-0.00203133	-0.000186148	-0.00463714
Atg14	-0.0038748	-0.00063535	-0.000685585	-0.00213204	-0.0020574	-0.00028299	-0.000387872	-0.00267799	-0.000510451	-0.000890279	-0.0041201	-0.000292686	-0.00102624	-0.00113001	-0.000816364	-0.000841674	-0.00119847	-0.00309868	-0.00162336	-0.00132957	8.16385e-05	-6.96263e-05	-0.000211831	-0.00123823
Ktn1	-0.0146306	-0.00160773	-0.00473324	-0.00288341	-0.0131487	-0.00820834	4.47175e-05	-0.00513728	-0.000492011	-0.00194904	-0.00525318	0.000582575	-0.000550224	-0.00314874	-0.00095388	0.00238619	-0.00397345	-0.015385	-0.00374473	-0.00469656	-0.000603912	0.000244706	-0.00492224	-0.00889783
4930447J18Rik		8.39844e-06						-1.33448e-06			-4.78808e-06	-6.70226e-07		3.37856e-06			-6.31459e-07			-1.63882e-05		2.41475e-06
Peli2	0.00015497	-0.000162509	-0.00614126	-0.00127375	0.000205183	-0.00155694	-0.00382094	-0.00187559	-0.00103416	-0.00595708	-0.000134613	-0.000392562	-0.00384957	-0.00343722	-0.0009203	0.00106289	-0.00123046	-0.000790601	-0.000982855	-0.00474073	5.19886e-05	5.19497e-05	-0.0014343	-0.00238197
Gm6498	0.000127286	0.000198837	-0.000115554	0.000196363	-7.78474e-05	0.000320164	-0.000130068	0.000132683	7.5827e-06	-8.39953e-05	-0.00044436	-0.000107716	-1.94147e-06	-6.289e-05	-0.000159105	-9.46069e-05	-3.80232e-05	-3.17887e-06	-0.00010038	-7.78374e-05	-2.44746e-08	-2.50316e-05	-2.76806e-05	-4.52315e-05
6720456H20Rik	-0.0026676	3.37134e-05	-0.00160709	-0.00417395	-0.00207671	-0.000533076	-0.00222326	-0.0016614	-0.00084892	-0.00179278	-0.00246611	-0.000438896	-0.000374258	-0.0012146	-0.00169117	0.000384219	-0.0010715	-0.00281725	-0.00119123	-0.00298077	0.000155904	-0.0009726	-0.000713179	-0.00241467
Otx2		9.83668e-06		4.05937e-06	0.000155555			-5.83413e-06			-7.95798e-05	-3.87695e-09						2.72922e-08				7.87849e-06		2.74123e-06
Otx2os1		7.5688e-05			9.59311e-05			4.0028e-06		5.28001e-06							1.55733e-06				4.42311e-05	1.32589e-06
4933429O19Rik	0.000266001			-1.29254e-06	1.30598e-05			7.85327e-07		-2.4291e-05	-6.79762e-05						1.11867e-07
Exoc5	-0.00318767	-0.00115239	-0.00200138	-0.00519365	-0.00713819	-0.00710509	-0.00563076	-0.00286006	-0.00241386	-0.00162267	-0.00567037	-0.00303551	-0.00060946	-0.00271729	-0.00164168	-0.00187536	-0.00356104	-0.00693188	-0.00391348	-0.00702874	-0.000152387	-0.00579517	-0.00157797	-0.0124675
Mudeng	-0.00568649	0.000183443	-0.000635014	-0.00133387	-0.00318244	-0.00133848	-0.00142408	-0.00134915	-0.000127279	-0.000264846	-0.00203051	-0.000239332	-0.000237787	-0.00075114	-0.00113973	-0.000444316	-0.00099808	-0.00342954	-0.0020966	-0.00712348	9.24173e-05	-0.00136223	-0.000837722	-0.000947138
Naa30	-0.0029175	0.000484378	-0.00059483	-0.0019124	-0.00138252	-0.00174871	-0.000484482	-0.000947836	-0.000729672	-0.00107686	-0.00366354	-0.000808845	-0.00290965	-0.00159211	2.10613e-05	-0.000433984	-0.00137332	-0.00418944	-6.66142e-05	-0.00450587	-0.000160164	-0.00167625	-0.00104074	-0.00381792
1700011H14Rik	0.000299319	5.97947e-06	-2.35104e-05	2.73454e-05	-1.51064e-05	-2.01538e-05	-0.00115618	4.3157e-05	-0.000402341	-0.00688809	0.000267605	3.15312e-06	-0.000175857	4.00918e-06	3.40563e-05	1.08027e-05	1.135e-06	0.000244384	1.68068e-05	1.27879e-07	3.77051e-06	2.07688e-05	-3.92611e-06	1.02643e-05
Slc35f4			-9.76639e-08	6.86818e-06	0.00013392			-9.48403e-06			-4.35974e-06			1.70668e-06		-4.8317e-07	1.0626e-07	0.000167814	3.9304e-07				-7.17793e-08
3632451O06Rik	-0.000342398	-0.00169863	-0.0253764	0.000337347	-0.00873722	-0.00798755	-0.00820449	-0.0062456	-0.000489636	-0.000483709	-0.000323509	-0.00100649		-0.000822284	-0.00604092	0.000219127	-2.20962e-06	-0.000278793	-0.00293775	-0.000612716	-3.03694e-06	6.38608e-06	-5.63707e-05	-0.00383255
Tlr11	-0.00169124	-0.000533725	4.7946e-06	2.05384e-05	2.35894e-05	-3.21958e-05	-0.000593895	-2.95294e-05	-0.00020654	6.31033e-05	-6.95079e-06	1.27983e-05	0.000212535	3.48778e-05	-0.000685451	3.18767e-05	1.47982e-05	2.33426e-06	-7.14141e-05		-6.71459e-06	2.32651e-05		-1.60897e-05
Ttc5	-0.00352504	-0.00277262	-0.00306826	-0.00219149	-0.00501382	-0.0070182	-0.00298679	-0.00359621	-0.00148206	-0.000309612	-0.000595128	-0.000379088	0.00122223	-0.00311621	-0.000513537	-0.000602638	-0.00380008	-0.00484569	-0.00449398	-0.00720994	-0.00183137	-0.00259418	-0.00174476	-0.00251291
Ccnb1ip1	0.000228036	1.89149e-06		4.61307e-06	3.71122e-06					1.75147e-06	-8.20205e-07	-2.56792e-06										1.7512e-06	-6.32172e-06	-1.35681e-05
Rpph1	0.000260112	-0.000255082	-0.00123135	-0.00034916	-0.0011728	0.000120846	-0.000837865	0.000180524	-0.0001435	-0.00185883	-0.0038026	-2.3946e-05	-0.00150008	9.26487e-05	-0.000131489	-0.000188265	-0.000228912	-0.0013907	7.53068e-05	-2.64134e-05	7.82503e-05	-0.000693617	-6.21846e-05	0.000768412
Parp2	-0.0012077	-0.00134175	-0.00240085	-0.000952284	-0.000792192	-0.00160121	0.000264835	-0.000511316	-6.65217e-05	0.000604472	-0.000455554	0.000161684	0.00256721	0.00137604	-0.00315435	0.000102451	-0.00210033	-0.00470989	-0.00246449	-0.000898357	0.000433043	0.000218324	-0.000842814	-0.00024182
Tep1	8.64929e-05	-0.000232934	-0.000869565	0.000356193	0.00197975	-0.00162331	-0.00834326	0.000712904	-0.000189784	0.000823563	-0.000632676	9.09582e-05	0.0049682	0.00260897	-0.00291165	0.000455885	-0.00175726	-0.00404285	-0.00420293	0.000692747	0.000565612	0.000770854	-0.000251991	-0.000414706
Klhl33	1.22232e-05	1.47162e-05	1.72992e-07	-7.18061e-07	0.000371092	-0.000680372	2.59856e-05	-0.00037262	-0.00126797		-1.96279e-05	2.48049e-06		6.81677e-06	-0.00134009	-2.936e-06	-1.49171e-06	1.03235e-05	-0.000300993		1.13638e-08	4.98688e-06	3.76571e-06	-4.48022e-07
Osgep	-0.00282685	-0.00120431	-0.00299382	-0.00164698	-0.00475054	-0.00375968	-0.000762553	-0.00139724	-0.00108305	0.000279409	0.00293904	-0.000739193	0.00426411	0.00110701	-0.000453049	0.00130834	-0.00296263	-0.0062455	-0.00342479	0.00053306	-0.000294812	0.000937094	-0.00179919	-0.00253728
Apex1	0.00194201	-0.000767686	-0.00237743	-0.000729544	-0.000505161	-0.00432112	0.00284757	0.00117899	-0.00170441	0.000791253	0.00190191	-0.00294342	0.00216204	-0.000351619	0.00177914	-0.00560767	-0.00189389	-0.00129842	-0.000659222	0.00618146	-0.00200539	0.00225182	-0.0014772	-0.00035772
Tmem55b	0.000143891	-0.00220172	-0.00151172	0.00148366	-0.00330869	-0.0109546	0.00383304	0.000272719	-0.003233	0.00128582	0.00208468	-0.00148697	0.00578132	-0.00224317	0.00233702	-0.0029255	-0.00302485	-0.00322961	-0.000424191	0.000137119	-1.26506e-06	0.00221298	-0.00122852	-0.000890064
Pnp	0.00286841	-0.0116441	-0.0184652	-0.00665437	0.00417037	-0.00963021	-0.00427043	-0.00561321	-0.00019683	-0.000602927	0.00174189	0.0028713	0.00708313	0.00267296	-0.00580662	0.006418	-0.00230998	-0.00275523	-0.00967023	-0.000598079	0.00181193	0.00106358	-8.37278e-05	-0.0171516
Pnp2	-7.08902e-06	-8.09711e-05	-0.0018908	-0.000180359	0.000175659	-0.000587734	0.000562575	0.00026709	0.000133514	4.90813e-05	0.00275287	-6.55363e-05	0.000297359	-1.62597e-05	-0.000533583	2.91245e-05	0.000292297	-2.35019e-05	-0.00242888	-0.000193862	7.9088e-05	2.39899e-05	-7.62935e-06	0.000248376
Rnase10	2.7733e-05	6.59306e-05	-0.000251558	-0.000100225	0.000117506	-7.37473e-05	-0.00106028	2.90488e-06	7.92331e-05	-3.62488e-05	-4.8983e-06	-0.000155074	-8.26836e-05	-1.76838e-05	-5.03822e-05	7.78246e-05	-6.76986e-05	2.52692e-06	-0.00465624	9.36254e-07	6.39801e-07		-7.2241e-05	-0.000105835
Rnase9				6.90168e-06							4.29593e-05						1.08501e-05					3.9731e-06
Rnase12				0.000239794				3.29513e-05	1.57374e-05	1.30433e-05	3.40656e-05	-2.8496e-06	5.33592e-05	5.62946e-05		9.6936e-06	-0.000350856		-0.000187718	3.10599e-05	7.25788e-05	4.29107e-05		-1.04472e-05
Olfr750				6.2606e-06	-0.00031756						4.49291e-06		8.73463e-07	4.13622e-07			-5.85476e-07			0.000100264
Rnase4	0.017241	0.00103654	-0.0157976	-0.00470362	0.0123879	-0.0107034	-0.00222244	-0.0139024	0.00182759	0.000622236	0.0133764	0.00393627	-0.0183053	-0.0235396	-0.0136792	0.0134883	-0.000475071	-0.011566	-0.0119197	0.00400441	9.24149e-05	0.000165983	-0.00725347	-0.0114658
Ang	-0.000419729	0.000879095	0.00224308	0.00195086	0.00169007	-0.000795425	-0.00101634	-0.0029619	0.0010539	0.00045805	0.00512792	0.00150249	-0.0163734	-0.00272589	-0.00197517	0.00279093	-0.000250029	-0.00291226	-0.00214133	0.00682554	8.1091e-05	2.40194e-05	-0.00212905	-0.00313832
Eddm3b			2.10995e-06	1.35389e-06			-4.84684e-05			-0.000271902	-9.67299e-05	-6.16227e-07		-2.59149e-06				0.00016557					-8.49205e-07	-0.000213503
Rnase6	-0.00424582	0.0038853	-0.00011162	0.00327373	0.000206225	0.00102161	0.000117423	0.000950085	0.00033984	0.00140926	7.61224e-05	2.29295e-05	0.00322274	0.00396399	0.00049483	0.00051114	-0.00767652	0.000334921	0.00127986	-0.000699114	-0.00251193	0.00045384	1.27454e-05	0.000641961
Rnase1	1.7413e-05	6.74399e-05	3.82086e-06	1.9746e-05	0.000512033	-0.000139668	-2.53545e-05	1.32511e-05	9.38731e-05	4.16843e-06	8.54817e-05	6.2058e-05	0.000258574	-0.00013772	1.22234e-05	7.76242e-05	-3.80164e-05	0.0186771	3.9705e-05	0.00453559	2.98318e-05	1.9646e-05	-0.00153383	-6.65133e-05
Ear5		1.6518e-05		-6.49068e-07	4.4057e-06		-1.78985e-05			-4.00281e-06	1.059e-06	-6.27831e-07	6.22055e-06	4.57395e-05	1.38146e-05		-0.000152205	-2.31741e-07	8.61351e-06	0.000133882	-5.08406e-06	3.14093e-06	7.53152e-05
Ang2				8.161e-07							-2.14513e-07					6.42534e-06	-1.67578e-07	-1.33121e-06		1.03325e-05			4.0414e-06
Ear11							-0.00160981			1.27951e-07	-5.5558e-05	4.20548e-05	5.2381e-06	2.88078e-05	-2.25832e-05	2.91532e-06	2.37518e-05	-7.89495e-06	6.85218e-05		-8.83421e-06
Gm5622	-0.000111648			-4.60203e-07						1.90441e-05	-2.90992e-06
Ang4	-5.09175e-06	-7.34167e-07	-4.62979e-06	0.00016987	3.60665e-05	4.40227e-06	7.23928e-06	3.72832e-06			0.000497651	4.83475e-09		1.33685e-07	7.0233e-06	-4.94777e-07	-1.01518e-06	1.83899e-07	1.28421e-05	1.04035e-07		4.035e-07	-3.39153e-08	4.60271e-07
AY358078	-0.000284487	8.85768e-05	-8.76855e-06	2.8536e-06	-1.52883e-06		2.33217e-06	2.87905e-06		1.71052e-07	-1.33545e-06	-1.41804e-06	-3.07811e-06	4.00427e-06	5.1875e-06	-7.93066e-06	-5.86497e-06	-1.68984e-05	-2.49822e-06	-4.16261e-07	2.26227e-06	2.3944e-05	-1.75867e-06	-1.10948e-07
Ear6											-2.64115e-06			-0.000142468			2.57337e-05				-1.68314e-07
Mettl17	0.000119282	-0.000385625	-0.000803558	-0.000881002	-0.000507668	-0.00186167	0.000301719	-0.000603315	1.29206e-05	-0.000530709	-0.000516308	-0.000112308	-0.00100738	-0.000624061	-0.00121678	-0.000252491	-0.000430172	-0.00152096	-0.00163459	-0.00173848	-0.000198979	-0.000143551	-5.92305e-05	-0.000324259
Slc39a2		-2.71545e-05	7.49557e-06	0.000195574	0.000455764	5.10032e-05	-0.000266824	-2.92959e-05	-5.97763e-05	1.3455e-05	2.39903e-05	2.18451e-05	-8.59065e-05	-0.00210865	3.30261e-05	-5.30971e-05	-7.29613e-06	1.99124e-06	0.000121994	8.68052e-05	-5.29619e-06	-0.000140491	0.00065876	-3.06102e-05
Ndrg2	0.00937766	0.00344709	-0.00504967	0.00422332	-0.026621	-0.0195835	-0.00305219	-0.0123334	-0.00907404	-0.0124021	-0.00120938	0.000921885	-0.0413745	-0.0237848	-0.00379322	0.00229034	7.29955e-05	0.000142352	0.00358127	-0.0083268	-0.00018638	-0.000414371	0.00115292	-0.0256929
Tppp2			-6.7549e-07
Arhgef40	-0.00236234	-0.00100885	-0.00458418	-0.00302933	-0.0011411	-0.0027583	-0.0011158	-0.0084388	-0.00373157	-0.0012518	-0.000231849	-0.000688383	-0.000337153	-0.00428832	-0.00162522	0.000823234	-4.45488e-05	-0.00148676	0.000769419	-0.000148275	2.73293e-05	-8.03195e-05	-4.14705e-05	-0.00969959
Gm16617	-0.000778598	0.000185468	-2.84826e-05	0.00140637	-0.000517845	-6.81901e-06	0.000267865	5.90823e-06	-2.65155e-06	-2.35659e-05	4.50001e-06	-1.29598e-06	6.47477e-07	-1.30128e-05	0.000234257	2.01379e-06	3.89886e-07	1.49414e-05	0.000198118	6.43933e-06	-2.78575e-05	-1.16055e-06	-8.59979e-08	-0.000141645
Zfp219	-0.00130666	8.6463e-05	-2.00513e-06	0.000565698	-0.0017371	4.01956e-05	0.00025758	-0.00121413	-0.000704619	-0.000999308	-0.000415724	-3.90806e-05	5.96839e-05	-0.00154837	0.000397844	0.00113614	-0.00047193	-0.00338713	0.00039359	-0.0036636	0.000203937	-0.00559046	-0.00225336	-0.00181441
G630016D24Rik	-2.45178e-05	0.000121724	-5.45825e-05	-8.14803e-05	8.05054e-05	3.07961e-05	0.000258916	-7.69543e-05	6.92466e-06	-6.26469e-05	0.00175222	1.22898e-05	4.97929e-06	-7.59356e-06	9.61907e-05	-1.23378e-05	1.69606e-06	2.42874e-06	0.000111567	-0.000505032	-5.18843e-06	-6.87256e-05	-1.83308e-05	-0.000183011
Hnrnpc	-0.00468165	-0.0129751	0.0016865	-0.00101828	-0.00934846	-0.00988909	0.00353297	-0.00588433	-0.00483942	9.19263e-05	0.000899322	-0.00108308	0.00783242	0.00132512	0.00126138	-0.0105698	-0.00725269	-0.0200714	-0.00957292	-0.00524944	-0.00413276	-0.013969	-0.00420971	-0.0183526
Rpgrip1	0.000638722	0.000512363	-0.00181739	-0.000580414	0.000173461	-0.00249773	0.000710578	0.000283937	-0.000524478	0.000640333	0.000248465	-0.00189221	0.00126352	-0.00442	0.000516394	-0.000146318	-0.00463691	-0.00417692	0.000106787	0.000978672	0.00013252	-0.000134236	-0.000103236	-0.00487193
Supt16h	-0.010554	-0.000143506	-0.00350824	-0.0042137	-0.00236876	-0.0151803	0.000883496	-0.00511346	-0.00261393	-0.000986919	-0.00241625	-0.000751289	0.00139904	-0.0020225	0.00304469	-0.000322118	-0.00582527	-0.0112036	-0.00294736	-0.00599169	-0.000581204	-0.00539067	-0.00239076	-0.00605481
Chd8	-0.00574195	-0.00193946	-0.00264076	-0.00116235	0.00256586	-0.00481379	-0.000506959	-0.00127745	-0.00125389	-0.000681849	-0.00216662	-0.000524317	0.000377071	-0.00125192	0.000785144	-0.000204072	-0.00344773	-0.00746406	-0.000631581	-0.00356559	-0.00027362	-0.00070481	-0.00135404	-0.00339193
Snord8	6.68492e-05	-9.11219e-06	-8.43352e-06	5.96269e-05	-0.000103675		5.23951e-05	3.45129e-05	-1.33447e-05	-3.48286e-05	-7.99442e-06	3.22843e-06	1.02606e-05	-1.12794e-05	2.1619e-05	-5.0275e-07	-5.05557e-06	-1.64416e-05	1.64269e-05	-4.3494e-06	1.15883e-05	1.2476e-05	-6.53572e-06	4.23059e-06
Rab2b	-0.0016751	-0.00151625	-0.00271225	-0.000517365	-0.00892739	-0.0052679	-0.000592143	-0.00200891	0.000501273	0.000190392	-0.000472045	-0.00038677	0.000490196	-0.00151665	-0.0025225	6.45359e-05	-0.000539058	-0.00236353	-0.00261042	0.00044183	0.00011971	0.000198306	-0.000490613	-0.00324626
Tox4	-0.00145123	-0.00374204	0.000520539	-0.00313406	-0.00376736	-0.0110817	-0.00295665	-0.00294712	0.000442145	-0.000986643	-0.00191504	-0.00085495	0.00228428	-0.000543974	-0.00203101	-0.00206545	-0.0030598	-0.00554684	-0.00331769	-0.00236007	-0.000920699	-0.00367786	-0.00187471	-0.00756818
Mettl3	0.000187607	-0.000283573	-0.000617344	-0.000763309	-0.00120698	-0.00286368	-0.000281838	-0.00186577	-0.000850147	-0.00011101	-0.000620516	-0.000652009	0.000193619	-0.00170481	0.000433253	-0.000943903	-0.00118673	-0.00231962	-0.00319736	-0.00374637	-0.000741715	-0.000695154	-0.000560938	-0.00108233
Sall2	0.000114581	7.87572e-05	-0.000708578	-0.000541457	-0.00133253	0.00016315	-0.000576739	-0.000950882	-0.000583872	-0.00107922	-1.32571e-06	-4.83205e-05	-0.000436312	-0.000680059	-0.000271377	-2.77118e-05	-5.6971e-05	-0.00162608	-0.000452501	0.000139681	-4.07164e-05	-0.0018718	-8.43329e-05	-0.000615988
Olfr1507				7.64976e-07	1.8414e-05						1.62334e-05	2.11452e-07					2.59053e-07			1.35483e-06		4.59623e-06
A430107P09Rik		-1.60524e-05		-9.26432e-06	-0.000349955	2.19477e-05	0.000334224	4.26075e-05		5.92982e-06	4.56814e-07	-2.31768e-05	5.51663e-05	3.31695e-05	0.000422751	-0.000131438	1.83421e-05	7.82115e-06	0.000250655	0.000244864	-0.00016679	-0.000943838	-6.37201e-11	7.56608e-06
Dad1	0.00419072	-0.00562437	-0.0154081	0.0049706	0.00685047	0.0140557	0.00792142	-0.00436091	-0.0054998	0.000532398	0.0139839	-0.0029386	0.00281975	-0.00246945	0.00110805	-0.00130353	-0.00108203	-0.0151661	-0.00539307	0.0143194	-0.00128937	0.00417546	0.00103537	-0.00856
Abhd4	-0.00225531	-0.00469504	-0.00214374	-0.00325918	-0.0363403	-0.00900479	-0.00662823	-0.0109596	-0.00163452	-0.00518749	-0.00534306	-0.00145266	-0.00056924	-0.00471978	-0.00634076	0.00120942	-0.00156867	-0.00527638	-0.00588404	-0.0103368	0.000529871	0.000225102	-0.00385348	-0.00393424
Oxa1l	-0.00244008	-0.0019456	-0.00232603	0.000623504	-0.00591707	-0.000648544	0.00010731	-0.000508366	-0.000106105	-0.000894793	0.00146546	-0.00128218	0.00135252	0.00149429	-0.000808151	-0.00179405	-0.00217835	-0.00360878	-0.00161674	0.00183859	-0.000468329	0.00102523	-0.00317468	-0.000407898
Slc7a7	0.00208419	-0.000518028	-0.00141845	-0.00253272	8.83403e-05	-0.00282414	-9.41584e-05	-0.000147417	-0.00297395	-0.000939759	0.000803219	-0.000535268	0.00291945	0.000603641	0.000293943	0.00083632	6.99302e-05	-0.000295904	-0.000210914	0.000724565	0.00141952	0.000107661	4.37549e-07	-0.000815097
Mrpl52	-0.0014997	-0.00241721	0.00623125	4.44277e-05	-0.00088133	0.00479572	-0.00318075	-0.00360671	-0.00262169	0.000931539	-8.24818e-05	-0.00361945	0.00832978	0.00814626	-0.00109141	0.0053081	-0.00390703	-0.0116014	-0.00357939	0.0026874	0.00680323	0.00785366	0.000920762	-0.0110371
Mmp14	0.00468127	-0.000219382	-0.030948	0.00283065	-0.00307216	-0.00797114	0.00541915	-0.0079607	0.000155833	-8.20559e-05	0.000533647	0.000484586	0.0017067	-0.00206555	0.00621216	0.0043212	0.000113066	-0.00114634	-0.00142808	-0.00430623	7.18914e-05	0.000104426	-0.00461314	-0.0111194
Lrp10	-0.00478821	-0.00245304	-0.00774939	-0.00597836	-0.0151924	-0.0103997	-0.000712407	-0.00522758	-0.00456228	-0.00321461	-0.00273352	-0.00368429	0.00437229	-0.00413529	0.0045431	0.00158646	-0.00529716	-0.0050131	0.00107859	-0.00142493	-0.00192366	-0.00764749	-0.00388299	-0.015407
Rem2	-3.734e-05	4.10653e-05	-1.40472e-06	3.29012e-05	-0.0012602	5.73793e-05	-3.64981e-05	1.11159e-05		1.22866e-05	0.000120768	-2.14189e-05	-7.21528e-05	-0.00012765	-4.7393e-06	0.000560075	-0.00054024	-0.00267492	5.47062e-05	-0.00122198	-5.41567e-05	4.56573e-05	-0.00135363	0.000218802
Prmt5	-0.00113709	-0.00252834	-0.00126726	-0.00105355	-0.00465873	-0.00283964	-0.000721208	-0.00326624	-0.00122334	-0.00179748	-0.00197505	-0.00087205	-0.00037682	-0.00161905	-0.00249917	-0.00149227	-0.00264673	-0.00308431	-0.00376145	-0.00722394	-0.000619103	-0.00403369	-0.00143124	-0.00151752
Haus4	-0.00369247	0.00150402	-0.000417227	0.000238536	-4.68127e-05	-0.000218188	0.000871161	-0.000550864	0.000122676	0.000481422	0.000251321	0.00028276	0.000801368	2.35748e-05	-0.000292221	0.000238649	-0.00245096	-1.64692e-05	-0.000221575	0.000149699	0.00124091	-0.00396783	0.000982137	-0.00058916
Jub	-0.000454427	6.09859e-05	2.34548e-05	-0.00110621	-0.000155061	-6.81756e-05	-0.000542611	-0.00147997	-0.00052626	-0.000967253	-8.3309e-05	-0.000183969	-0.000789494	-0.00147778	-0.00069133	8.13046e-05	-9.49726e-05	-0.0011532	0.000526524	-0.0123896	3.49081e-05	0.0001076	-0.007191	-0.000355085
4931414P19Rik	0.000379742	0.000254844	-0.000844167	-0.000592032	-0.000905401	-0.00015625	-0.000255117	-0.000783886	0.000148608	-0.000786396	-0.00031376	-1.04238e-05	-0.000185484	-0.000490434	-0.000124202	1.68729e-05	-0.000721154	-0.00109072	-0.000520677	-0.00013616	-9.39559e-05	-0.00115934	-0.000154323	-0.000152122
Psmb5	0.00252758	-0.00260124	0.00273834	0.00180448	0.000146296	0.000943466	0.00230183	-0.00288184	-0.00326082	-0.0030959	0.0104593	-0.00119947	0.00286961	0.00597131	0.0021416	-0.00276553	-0.00143545	-0.0107868	-0.00472218	0.00976385	-0.00109395	-0.00260227	0.00259239	-0.00464528
Psmb11	-0.000300392		-4.83749e-05	9.23622e-07	7.76685e-05		7.23123e-05	1.24221e-05	-3.31012e-05	-0.000209517	-0.000352385	-8.31165e-06	-1.30985e-05	-3.96815e-05	2.16486e-06	1.71565e-05	-6.63322e-06	2.21079e-05	-3.18396e-05	1.7327e-05	4.47438e-06	8.59299e-05	-8.14853e-07	-9.36291e-05
Cdh24	0.00190278	4.42298e-05	-9.77442e-06	-1.44365e-05	0.00011573	-5.05492e-06	-0.000452306	2.66744e-05	-3.51005e-05	-6.91196e-05	-0.000240851	-1.62314e-05	-3.55287e-06	2.21157e-05	-0.000233476	-1.71631e-05	-0.000149741	-0.000345137	0.000198383	-0.000394393	-3.8512e-05	-0.000724324	-0.000231974	-8.04152e-05
Acin1	-0.00463938	-0.00407848	-0.00386037	-0.00341232	0.00323423	-0.00461092	0.00383682	-0.00388185	-0.000321906	-0.00186707	-0.00131389	0.00056008	0.00373478	0.00179399	0.000788676	-0.00274293	-0.00473261	-0.0116914	-0.00246988	0.00531722	-0.00220223	-0.00396788	-0.00345863	-0.00815209
4930579G18Rik		-0.000147466	-9.64211e-05	-0.000226712	3.85357e-05	-0.00040967	-0.000184064	7.25287e-05	-0.000140046	-2.56139e-07	-5.61643e-05	-4.24326e-05	2.689e-05	-8.25562e-05	2.40902e-05	-4.7299e-05	-7.2075e-05	-0.000556765	-0.000251678	-9.96243e-06	-8.11848e-05	-0.00016248	-1.61332e-05	-9.67203e-05
1700123O20Rik	0.00276777	-0.00462558	-0.00161031	-0.00115529	-0.000310517	-0.00294679	0.00212444	-0.000657928	-0.00130765	0.000336018	0.00134771	-0.000318596	-2.94346e-05	-0.00100536	-0.000690121	-0.00439284	-0.00105878	-0.0015866	-0.00552914	-0.000885345	0.00127788	-0.00319588	-0.00293064	-0.00203088
Cebpe	-0.000717629	0.000219783	-0.000128855	5.47251e-05	6.17754e-06	-0.000198421	-0.000132968	4.901e-05	1.57839e-06	2.88091e-05	1.58663e-06	0.000101473	-3.03115e-05	0.000151363	0.00022681	1.32546e-05	0.00756003	7.96252e-07	0.000348031	2.15486e-05	0.000156031	-1.04992e-05	4.13321e-07	0.000123524
Slc7a8	-0.000710235	0.00042368	-0.00345881	-0.0138967	0.000447329	-0.00227487	-0.00511489	-0.00107315	-2.32277e-05	-0.00955039	-0.000350285	-0.000716055	0.00448079	0.00012246	-0.00143436	6.33169e-05	-0.000257434	-0.00874612	-0.00121201	-0.000237652	4.265e-05	4.14253e-05	-2.47762e-05	-0.000332242
Homez	-0.00142777	0.000323127	2.77468e-05	-0.000341062	-0.00171414	0.000619166	-0.000690443	-0.000168161	-0.000158121	-0.00064367	0.000142881	4.51123e-05	-0.000220975	-0.00109559	-0.000495963	-0.00017283	-0.000869966	-0.00218799	0.00010105	-0.00179667	-9.85863e-05	-0.00028849	-0.000199532	1.44172e-05
Ppp1r3e	1.6177e-05	0.00026183	-8.63607e-05	-0.000129127	-0.000673698	-0.000185823	-5.02714e-05	6.29609e-05	6.05999e-05	6.21666e-05	-0.000429469	1.91207e-05	7.82608e-05	-4.24791e-05	3.50474e-06	2.55168e-05	-1.77689e-05	-0.000266118	1.19404e-05	-0.000500191	-5.61356e-05	-5.92216e-05	-1.46858e-05	9.22316e-05
Bcl2l2	-0.00141206	0.000501138	-0.00166628	0.000376071	0.000195811	-0.00250502	0.000201569	-0.000326479	-0.00038374	-0.00332164	-0.000850948	-0.000803503	-0.000248352	-0.00294741	-0.000281413	0.000990601	-0.000340241	-0.0026055	-0.00122338	0.000636145	0.000382925	0.000108183	-0.000520794	-0.00276578
Pabpn1	0.00291893	0.00114788	-0.00374511	0.00530464	0.00913168	0.00111985	0.00475011	0.00215013	0.00178626	-0.00144328	7.14369e-06	-0.00275481	0.00536514	0.000358569	0.00466848	0.00542049	-0.00231894	-0.000941411	0.00181775	0.00813021	1.09629e-05	1.37319e-05	-0.00212231	-0.0106565
Slc22a17	0.000320896	0.000516042	-0.000677668	0.00129605	-0.0268209	0.00100389	-0.0041124	-6.88459e-05	-0.000390327	-0.00187957	-5.27016e-05	-0.000362746	0.000476639	-0.00158757	-0.000234384	0.000621404	-9.43834e-05	-0.00429713	2.19691e-06	0.000864168	5.16786e-05	2.34769e-05	-0.000340543	-0.00419164
Efs	-8.28219e-06	4.10185e-05	-0.000945515	2.65514e-05	-0.000782102	-0.00256808	0.000782137	-0.00123517	-0.000253588	1.61963e-05	-1.37678e-06	-0.000469907	4.59444e-05	-0.00230867	0.000285769	0.001345	-6.82301e-07	-0.000126368	-0.00028542	-0.000626865	1.85475e-06	3.97863e-06	-0.000391567	-0.0020703
Il25			6.08616e-07		-0.00027132		-0.000140871	2.49831e-07			1.73281e-05	-6.36639e-06			7.55579e-06	-1.58573e-06	2.60234e-09	6.55391e-07		1.60055e-05		5.72801e-06	1.96246e-05	0.000127779
Cmtm5	0.000775645	-2.58977e-06	8.22388e-06	0.000469229	-0.0363527	-0.000845487	0.000197174	0.000136985	-0.000736014	-9.89476e-05	-5.82227e-05	-0.000290206	7.89298e-06	-0.000259375	-3.83092e-05	-5.51052e-05	-3.82201e-05	0.000934232	0.000406101		2.13259e-07	3.71879e-06	-3.60795e-06	-0.0139314
Myh6	-0.00162974	2.41232e-05	-2.9933e-05	0.000115401	-0.00214299	2.22658e-05	9.07086e-06	0.00148631	-0.0260128	-0.000940977	-3.14311e-06	4.18561e-06	-0.00020272	8.44466e-07	4.55533e-06	-7.84281e-06	1.51714e-06	-1.08074e-06	-5.44312e-07	-0.000149869	-2.70128e-08	0.000126964	5.63584e-07	2.05182e-06
D830015G02Rik				1.07259e-05	1.4875e-05			2.75118e-05	-0.0052603	-9.93835e-05	-1.6548e-05						2.16123e-08				2.69253e-06	6.432e-06
Myh7	0.00304984		4.83867e-06	1.97666e-05	0.0002393	1.27763e-05	-2.27936e-05	-2.03495e-05	-0.000470761	2.29371e-06	-1.72708e-05	-4.81361e-05		-0.00024096	2.9419e-06	6.68206e-06	1.10405e-06	4.50513e-05	2.56399e-05	-2.46576e-05	-3.14067e-10	3.07915e-06	-1.76992e-06	-0.000147711
Ngdn	0.00325661	-0.001817	0.00253193	0.00109799	0.00327626	-0.00239491	0.00407193	0.00125545	0.000684257	0.000301965	0.00244072	-0.000309618	0.0030959	0.000348379	0.000358831	-0.0038324	-0.001373	-0.00238427	-0.00156534	0.00231692	-0.00169647	0.00115713	-0.000811243	-1.00972e-05
Zfhx2	0.00267525	0.000506734	0.000196356	0.00071394	0.00325448	0.000207747	0.000853573	0.000346623	-0.000428571	-0.000356234	0.000603525	-0.000183379	0.000630128	0.000398223	0.00090394	0.000143358	-9.03112e-05	0.000598404	0.000763241	0.00161132	8.89472e-06	0.000491277	-0.000112651	0.000237316
Zfhx2as			-8.35188e-06		4.93441e-05					-2.39395e-06	-1.61754e-05	4.21184e-06					8.17918e-07	-0.000869055			-4.02959e-06	8.18474e-06	-2.10221e-07
Thtpa	-0.00598231	-0.000405261	-0.00110512	-0.000759395	-0.00611632	2.27597e-05	-0.002836	-0.00123178	-0.000931479	-0.000438619	-0.000555544	-0.000389456	-0.00248231	-0.00117881	-0.000486433	5.49704e-05	-0.000634903	-0.00342667	0.000334479	-0.00382157	-4.59632e-05	0.000454996	-0.000671908	-0.000741261
Ap1g2	-0.00217513	-0.000799999	0.000405335	-0.000447359	0.000384459	-7.56872e-05	-0.000268039	0.000304306	9.98089e-05	0.000270857	-0.00138404	-0.000148456	0.00138674	-0.000207847	-0.000739844	-3.04859e-05	-0.00182787	-7.0817e-05	3.55374e-05	-0.00708766	-0.000946333	0.000403782	-0.000188452	5.26285e-05
Jph4	-0.000226605	7.99518e-06	-0.000117558	-1.49445e-05	-0.00233042		0.000304711	9.47297e-06	-9.2979e-05	-1.14538e-05	4.19048e-06	-0.000444068	3.46098e-06	-7.2406e-05	-9.65737e-05	4.49747e-05	-1.48686e-07	-0.000451841	1.76899e-05	-9.01983e-05	-2.47386e-05	1.81345e-07	2.09127e-06	-0.000129532
Dhrs2	-2.92125e-05			2.15281e-07	6.28573e-06			-2.50232e-05			-1.56243e-05	-7.2926e-05		2.04236e-07			9.88718e-07	6.24105e-06	4.23881e-05	-0.00208029		9.13926e-05	4.96558e-05	-4.04004e-06
Dhrs4	0.00483728	0.000391604	-0.000758527	0.00107296	0.00238545	0.002215	0.00556122	0.00123946	-0.000528982	0.00155067	0.00615559	-6.93556e-05	-0.00865473	-0.000109874	0.00266628	0.00189796	0.000466717	-0.000363574	0.00083093	0.0126935	0.000935032	-0.000808714	-0.00118389	-0.000277686
Lrrc16b	0.000461787	1.41997e-05	-0.000156412	-3.12745e-05	0.000479925		-0.000261642	0.000243361	9.67944e-05	-0.000477738	-4.48033e-05	-0.00010128	-1.1221e-06	-0.000164446	-3.51732e-06	4.80723e-05	6.79377e-06	-0.00423874	7.8726e-05	5.59456e-05	4.65372e-06	2.71322e-05	9.23048e-07	-2.00904e-05
Cpne6	6.21434e-06	-4.62907e-06	5.20812e-06	2.13551e-05	0.000384606			-3.27304e-06	9.88241e-06	-0.000217552	-6.00232e-06	4.00515e-06		5.41876e-08				7.49372e-05				7.02232e-06	7.9899e-07	2.14413e-06
Nrl	0.0001478							1.97325e-07			-3.07025e-05			-1.42179e-07			-1.22129e-06	2.56937e-06	8.23458e-07		1.00317e-06	7.04244e-06
Pck2	-0.000745333	-0.00575106	0.000114033	-0.00101153	0.000164122	-0.00154728	-0.0024918	-0.00654506	-0.000262486	-0.000388131	-0.000820953	-0.000805329	0.00118131	-0.0006027	-0.00347658	-5.07351e-06	-0.00091557	-0.00830696	-0.00632452	-0.00224652	0.00146731	0.000848	-0.000248925	-0.0036239
Dcaf11	-0.00303025	-0.00584519	0.000258923	-0.00278922	-0.0102845	-0.00853016	-0.00286824	-0.00297542	-0.000869729	-0.00648879	-0.00720357	-0.00145989	-0.0146743	-0.00330668	-0.000970347	0.000898921	-0.00386763	-0.00802267	-0.0022866	-0.00883108	-0.00102714	0.000200529	-0.00256354	-0.00618928
Fitm1			-5.03278e-05	7.24091e-05	3.29873e-05	8.70778e-05		-0.000120297	-0.0030329	-0.00123265	4.54958e-06	1.42191e-05	-0.000377452	-5.71051e-06	-7.09124e-05	1.75384e-05	-9.79646e-05	-4.82559e-05	-3.60481e-07	3.28072e-05	9.08899e-06	2.20309e-06	3.57257e-06	-9.97897e-05
Psme1	0.00042253	-0.00592842	8.53502e-05	0.00927934	0.0119819	0.0128396	0.0143749	0.00244802	0.00018294	0.00306058	0.00614769	0.00371741	0.020352	0.00583922	0.00886815	-0.0076394	-0.00287673	-0.0100442	-0.00071668	0.0144953	-0.00218786	0.0109595	0.000188352	-0.000456487
Fam158a	1.54933e-05	-0.000487833	-0.000839306	0.000973241	0.00150927	0.000332645	0.000805404	-0.000566647	0.000517419	-0.00156152	0.00129449	-9.48534e-05	-0.00230356	-0.00174151	-0.000289883	0.000421518	4.85975e-05	-0.00229181	-0.000855384	0.00353117	0.000287588	0.000458901	0.000721613	-0.000125622
Psme2	-0.00128771	-0.0103266	-0.00264151	0.00425936	0.0117479	0.00492286	0.00988071	-0.00138172	-0.00258781	0.0043459	0.00865438	0.00318738	0.0172466	0.00683063	0.00554897	-0.0056091	-0.00145595	-0.0186806	-0.00596096	0.0129105	-0.00229268	0.0126733	0.00112126	-0.000558312
Rnf31	0.00020406	-0.000836142	-0.000933503	-0.000779683	-0.00231265	-0.00200019	0.000282601	-0.00133095	-0.000141353	-0.000743383	-0.00202902	0.000232251	0.00281064	-0.000657331	-0.000213801	-0.000910264	-0.00144895	-0.00318059	-0.000340426	-0.000787985	-0.00014382	-0.00061728	-7.7004e-05	-0.00157289
Irf9	-0.00496589	-0.0129497	-0.00426082	0.00204638	0.00130206	-0.0128974	0.000670158	-0.00265666	0.000229389	-0.000340857	-0.00165676	0.00105456	0.00336649	-0.00132512	0.000895856	-0.00297884	-0.0047141	-0.00210469	-0.00751442	-0.0031004	-0.00260097	0.00236519	0.00181844	-0.0033166
Rec8	-0.000335264	-0.000454664	-0.000207951	1.7453e-05	0.000588834	-0.000754152	0.000516016	2.10755e-05	3.48301e-05	4.40551e-06	0.000751996	2.01572e-05	-0.000388489	-0.000356487	0.000133169	-0.000142205	1.37586e-05	-0.00101769	0.000116455	0.00045158	0.000175404	0.000167925	-0.000188475	-0.000292681
Ipo4	-0.00439409	-0.000631756	-0.00270905	-0.000699969	-0.00287035	-0.00256075	-0.00566768	-0.00351439	-0.00116098	-0.00143918	-0.000630167	-0.00292721	-0.000878512	-0.0019871	-0.00380518	3.07597e-05	-0.00094242	-0.00617923	-0.00741964	-0.00577221	-0.000313319	4.85469e-05	-0.000534668	-0.00469232
Tm9sf1	-0.00600195	-0.00276413	-0.00854655	-0.00703395	-0.00945317	-0.00920051	-0.00901988	-0.00879082	-0.000573641	-0.00319328	-0.00197407	-0.00278222	-0.00192761	-0.00666403	-0.00708179	0.00120103	-0.00365916	-0.00896394	-0.00826757	-0.0149589	0.000709843	-0.00345136	-0.00259365	-0.0179949
Tssk4	0.00031883	4.69762e-05	-6.17433e-05	-1.22955e-06	5.43948e-05		-0.000179999	-1.97157e-05	8.49493e-05	2.24857e-05	5.14159e-06	-3.44348e-07	2.62254e-05	-5.70719e-05	6.90167e-05	6.38942e-05	1.4962e-05	-0.00139687	-0.000146188	0.000481803	-2.73015e-05	-5.65353e-05	3.63816e-06
Mdp1	0.000953113	-0.00283143	0.000121615	0.000348796	-0.00194617	0.000128634	0.00127514	0.000602065	-0.00126198	0.000388207	0.00275481	-0.00113684	0.00156563	-0.000384361	-0.00267203	-0.00316951	-0.00260755	-0.00279028	-0.00212108	0.000431898	-0.00160211	0.000480177	-0.000793231	-0.000388929
Nedd8	-0.000131373	-0.000268846	-0.00920529	0.00364042	0.00676753	0.0155019	0.00216038	-0.00257233	-0.00480772	-0.00111061	0.0083879	-0.00319226	0.00917487	0.00898461	-0.00139889	0.00182631	-0.00175558	-0.0125196	-0.00365232	0.0137031	6.31171e-05	-0.00200105	-0.00122165	-0.0054704
Gmpr2	0.0003491	-0.00177175	-0.00181303	-0.00147123	-0.00300777	-0.00268079	-0.00175068	-0.00147738	-0.000657057	-0.000184755	0.000683665	-0.000111003	0.00095673	-8.39071e-05	0.000815557	0.000129796	-0.00139544	-0.00207902	-0.00132428	-0.000532282	-0.000313582	-0.00147193	-0.000803948	-0.000964924
Tinf2	0.000325041	-0.0013956	0.000687683	-0.00131013	-0.00182863	-0.000298401	-2.81475e-06	-0.00142481	2.08293e-05	0.000174946	-0.00072057	-0.000280331	0.000528819	-0.000306115	0.000506678	-0.00221318	-0.00133292	-0.00193255	-0.00116392	-0.00321791	0.000124509	-0.00163693	-0.000244968	-0.000615983
Tgm1	-0.000982188	-0.000304426	0.000121642	-0.000714644	0.00129002	0.000143358	0.00045045	1.05392e-05	4.58305e-05	-0.000178618	5.52321e-06	-4.38487e-05	-0.000840501	5.13086e-05	3.33145e-05	0.00123964	-8.90234e-05	-0.000332599	-0.000605587	-0.00200211	3.08352e-05	7.3349e-05	-0.000643887	9.02895e-05
Rabggta	-5.93003e-05	-1.65149e-05	-9.92684e-05	0.00012454	-0.00460099	-0.00273938	0.000661366	-8.29224e-05	-3.54828e-05	-0.00115084	0.000684767	-5.20324e-05	-1.40255e-05	-0.000695686	0.000279726	-0.00093172	-0.000476357	-0.000987552	-0.0011466	-0.00451401	-0.000746316	2.37899e-05	-0.00118125	0.000214017
Dhrs1	-0.00124042	-0.00375087	-0.00741822	0.000285685	-0.00970538	-0.00212524	-0.00198039	-0.00194057	-0.000507834	-0.00078075	0.00252395	-0.000412741	0.0035927	0.00280363	-0.0031865	0.00167356	-3.88958e-05	-0.00227875	-0.00409574	-0.00207201	0.00100023	-0.00134131	-0.00202073	-0.00327367
2610027L16Rik	-0.000431904	0.000180364	0.000576796	-0.000543299	-0.00382806	-0.00436844	0.00183708	-0.000485003	-0.000155634	0.000361493	0.000279152	-0.00086535	0.000595543	-0.000119826	2.6706e-05	-0.00272349	-0.00325976	-0.00105859	-0.00250808	-0.00830632	-0.000337504	-0.00262505	-0.00129948	-0.000600548
Cideb	2.82061e-05	-8.02592e-06	-0.000226196	-5.93677e-06	-0.00470444		0.00061031	0.000151001	1.4515e-05	0.000369966	0.00866219	2.57668e-05	-0.0208051	-0.000319099	4.39052e-05	1.67482e-05	8.73959e-07	5.97267e-06	0.000268442	-0.000479946	-6.07378e-06	-1.38616e-09	-1.60149e-05	-0.000345986
Ltb4r2	3.93871e-05		-2.07724e-05	9.47242e-05	0.00025285		-0.00020231	3.27413e-05	2.52181e-05	-6.26173e-05	5.9034e-05	-6.45362e-06	-0.000301871	1.88996e-05	0.000188001	1.71931e-05	-6.66833e-06	7.74303e-05	-3.4216e-05	0.00420861	1.01269e-05	1.6783e-06	-1.27027e-05	2.47211e-05
Ltb4r1	0.000386431	-0.000114181	5.50688e-05	0.000426726	0.000119377	-0.000355233	0.000853618	0.000849174	0.000237142	0.000247319	-0.000460916	0.000496791	0.000598556	0.002659	0.000663858	0.000385324	0.00306792	2.90023e-05	0.003436	0.000891019	0.000359533	0.000161051	-0.000318971	0.00130783
Adcy4	-0.00437564	-0.00359012	-0.000585065	-6.44626e-05	-0.0019659	-0.00104124	-0.00203915	-0.00558694	0.000100655	-0.00236882	-0.000321896	0.000499635	0.00217572	0.00016327	-0.00258312	-0.000474408	3.41913e-06	-0.000884356	-0.00217969	3.43289e-05	1.52375e-07	9.60057e-06	-1.15013e-05	-0.00329317
Ripk3	-6.74107e-05	-0.00163361	-0.00143107	-4.85358e-05	0.000177342	-0.00273393	0.00106386	0.000101336	0.000606287	0.000266474	0.00136881	0.00126448	0.00181324	0.0015398	0.000276858	-0.00377843	-0.00220619	4.42834e-05	-0.00132887	-0.00392366	-0.00114465	-0.00145738	-0.000507566	2.49052e-05
Nfatc4	0.000118395	0.000332679	-0.00673967	-4.72979e-07	0.000182105	0.000394661	0.000630708	0.000306254	0.000192779	-0.00134908	-9.53845e-06	0.000300512	-1.83221e-06	-0.00409063	0.000353266	0.000420636	3.99866e-07	-0.000238012	0.000295369	0.000229783		7.16745e-07	2.08909e-05	-0.00664737
Nynrin	1.97718e-05	-6.43893e-05	-0.00107986	-0.000421774	0.000397755	0.000126278	7.63398e-05	-0.000225322	-0.000351883	-0.0017738	-0.000137512	1.52873e-05	-0.000962398	-0.00139069	0.000260717	0.000198297	-0.000180228	-0.00216785	0.000730805	0.000385739	1.17315e-05	3.14633e-05	-0.00026775	-0.00155201
Cbln3	-0.002318	2.82322e-06	-2.82281e-05	9.05724e-06	0.000682147	5.249e-05	1.51685e-06	2.52448e-05	-1.21351e-05	7.46341e-06	0.00017984	-5.09881e-05	-0.000102358	-1.93279e-05	9.11108e-06	-1.86301e-05	2.65164e-05	-0.000895774	3.72882e-05	-0.000230043	-1.01851e-06	9.41459e-06	-6.01635e-06	9.90959e-06
Khnyn	-0.000852211	0.0016969	6.40647e-05	-0.001638	-0.00122412	-0.000515821	-0.00150524	-0.00147157	-4.82028e-05	-5.07924e-05	-0.00466407	-0.000102334	0.000577385	-0.00099095	-0.00116707	-0.000389982	-0.000711727	-0.00218209	-0.000951028	-0.000285073	-0.000304483	0.000141075	-4.95817e-05	-0.00165734
Sdr39u1	-0.00144087	0.000456476	-0.000367838	0.00042825	0.00131114	-0.00215669	0.000572881	-0.000521923	0.000401094	-0.0005087	0.0010961	-0.000328209	-0.000538844	-0.00114806	-0.00166606	0.000678281	-1.96592e-05	-0.00601875	-0.00290947	-0.000516314	3.10467e-05	0.000157723	-0.00134202	-0.00132668
Cma1	6.34399e-05	0.000614387	-0.00024529	6.48139e-05	0.000765402		-0.00189608	1.99789e-05		1.22629e-05	0.00061479	-0.000931986	-0.000149327	-0.0176387	-0.00196393	0.000172839	-1.34419e-05	7.4937e-06	-0.000125109	-4.35683e-05	-0.00115469	1.66403e-06	2.05558e-07	0.000652242
Mcpt-ps1											-2.99192e-05					-1.3972e-05			-7.12886e-05	2.12198e-06		1.19874e-05		4.34495e-07
Cma2				-4.38057e-07	3.56988e-05			-2.64342e-06			-9.4605e-06	-6.69864e-05				-3.53285e-06	1.78995e-06		-6.51957e-05					1.86014e-06
Gm5801	-8.91108e-06	0.000331178	1.4051e-06	-9.33474e-05	-2.96617e-05	-0.000342357	2.21462e-05	-2.67653e-05	-5.54972e-05	1.30335e-05	-1.46778e-05	-5.31606e-05	1.21565e-05	-5.61986e-06	-2.74775e-05	-0.000141897	-2.98392e-05	-2.69455e-05	-6.75334e-05	-1.6206e-06	1.73314e-05	8.31928e-06	-8.41559e-06	-5.18702e-06
Mcpt1	0.00152575	-1.72527e-05		-2.2609e-08	-2.29265e-06			2.32186e-06			-0.000392498	8.80412e-06		5.23537e-06			1.65554e-07		4.13058e-06			3.89868e-06	-7.7027e-06	-3.14555e-06
Mcpt2	-0.000213945			4.34869e-07	7.05474e-05			5.02094e-06			5.89402e-06			1.56812e-06			-6.11667e-06	-2.60533e-07		1.11461e-07	7.35648e-07	1.57215e-07	4.19986e-08	6.09638e-05
Mcpt4	-6.27798e-05	1.06705e-05		-2.62104e-06	0.000699339		0.000141347	-3.34292e-05		3.81252e-05	-2.76015e-05	-0.00167598		2.56426e-05	-0.0054596	0.00018912	9.18935e-08	5.52156e-05	-0.000991798	-3.73757e-06	-7.98282e-08	3.83347e-06	-9.92334e-09	5.5334e-05
Mcpt8				-1.78953e-05	0.0002461	4.09678e-05		9.08304e-06	1.14958e-05	1.49856e-05		5.44166e-06	9.35974e-05	0.000345996		1.77789e-05	0.00168753	1.10073e-06	1.27173e-05	0.000105831	0.000182391	7.55059e-05	8.66203e-07	8.72254e-08
Ctsg		0.000146689	5.68174e-08	8.9675e-06	3.77404e-05	-0.000567708	-0.000165836	1.98761e-06	1.87968e-05	9.40269e-06	-2.19671e-05	3.46542e-05	1.74143e-05	7.59885e-05	-2.38242e-05	-8.64114e-05	-0.00204537	1.37773e-06	-6.8131e-05	-0.000479743	7.39215e-05	-0.000294446	-7.78743e-08	7.82544e-06
Gzmd		4.93643e-05		6.81625e-07	2.57703e-06							1.99436e-07					-2.80388e-07		-4.55764e-06			2.21118e-06
Gzmg											-9.09357e-06	-8.6124e-09											2.31179e-06
Gzmn		4.54618e-07		3.48106e-09		3.13875e-05					-3.15153e-06	2.18549e-06							2.60664e-06				-0.000754791
Gzmf											-3.98762e-06					1.38183e-05	2.97309e-07						-1.12505e-07
Gzmc		2.30421e-05		-2.74019e-05	0.000140707		-0.000157874	1.60779e-06		3.08754e-05	-0.000611785	6.50205e-06	0.000106957	-0.000114863	-2.07237e-05	-0.0012086	1.19319e-06		5.58337e-05	-0.000473371	-2.65084e-06	-3.85737e-05	1.76144e-05	-0.000103742
Gzmb	1.78601e-05	0.00170634	-3.1278e-05	0.00045097	0.000777865		0.000457814	-1.12567e-06	1.75176e-06	0.000145137	-0.00830481	8.74943e-05	0.00344044	-0.0125869	-0.000418523	-0.000377537	2.30026e-05	1.96986e-05	0.0022724	-0.000631126	0.00020077	0.00039708	-4.74006e-06	4.0134e-05
Atp12a	-0.000379523	-4.0277e-05		4.21889e-07	7.88987e-06			3.14465e-05		4.05301e-05	-0.00170392			-5.86665e-07		6.32127e-06	1.40084e-06			3.88465e-05	2.92187e-07	1.37914e-06	-0.000278471	4.67124e-07
Rnf17	-0.00179058	9.21825e-06	-0.000136515	-0.000335303	5.96431e-05	0.000114752	9.63872e-05	-4.27484e-06	1.98358e-06	-1.47483e-05	-2.424e-06	9.37055e-07	-6.46386e-06	-5.78081e-05	4.76562e-05	-1.55654e-05	-6.62094e-05	-7.86805e-06	6.9661e-06	-1.09695e-06	-4.46478e-05	2.90461e-05	-1.06143e-05	-3.2154e-05
Cenpj	0.00119787	-0.00017316	-0.00218891	-0.000676025	-0.00134559	2.2463e-06	-0.000337665	-0.000814459	-0.00043133	-3.93824e-05	-0.000683289	-3.16692e-05	-0.000368159	0.000140326	7.19815e-05	7.69639e-05	-0.00133686	-0.00412245	-0.000984947	-0.000664997	1.50707e-05	-0.00183301	-0.000308268	-0.000560745
Parp4	-0.00318418	0.000335105	0.00139807	-0.00030698	0.000460866	-0.00151276	0.0012537	-0.000342999	0.000495787	-0.000757363	-0.00234837	0.000326316	0.000487265	-0.0010771	0.000668542	9.49484e-05	-0.00135772	-0.0036704	-0.00144961	-0.000258302	0.000520636	0.000504503	-0.000610829	-0.00217015
Mphosph8	-0.000781201	-0.00163551	-0.00135952	-0.000126004	0.00318137	-0.0011326	0.00117362	-0.00137594	0.00040238	-0.00106193	-0.000490215	0.000303457	0.0012246	-0.000369515	-0.000243424	-0.000650983	-0.000761514	-0.00588371	-0.000651854	0.00287533	9.10727e-05	-0.00177763	-0.00392778	-0.0075591
Gm16973	-0.00055375	-0.00101743	-0.000528368	-0.000373806	0.000230943	0.000434634	-0.000644193	-2.92387e-05	7.77039e-06	0.000112736	-0.000622615	-0.000174747	-0.000202713	-0.000220217	-0.000403368	0.000212669	-0.000165005	-0.000981076	-0.000595115	-7.2793e-05	-5.60088e-05	-0.00064535	2.41524e-05	-0.000868803
Pspc1	-0.000511667	-0.00170559	-0.000605964	-0.00096066	-0.00762639	-0.00866555	-0.00125286	-0.001156	0.000382616	-0.000102989	-0.00103619	-0.00019874	0.000309204	-0.00126038	0.00111724	0.000213559	-0.00181735	-0.00339103	-0.00223761	-0.00454295	0.000100545	-0.000577858	-0.00141312	-0.00414798
Zmym5	-0.0036879	-0.00405442	-0.00208631	-0.00304875	-0.000379372	-0.00896671	-0.00233211	-0.00404394	-0.00171697	-0.00250672	-0.00436171	-0.000840454	-0.000950297	-0.00355056	-0.000261587	0.000427941	-0.00169468	-0.00878958	-0.00125596	-0.00232009	-0.000533731	0.00104876	-0.003269	-0.0134845
Zmym2	-0.000316019	-0.000368837	-0.00194321	-0.000759449	-0.00200541	-0.00459132	0.000424501	-0.00207321	-0.00202433	-0.00164504	-0.00176403	-0.000372597	-0.000558019	-0.00165836	0.000476966	-0.000575881	-0.00215934	-0.00748847	-0.00281309	-0.00376591	-0.000650316	-0.00222293	-0.00146833	-0.0059492
B020004C17Rik								8.00367e-06			-4.79534e-06	-4.01871e-09					1.87989e-07					2.70082e-06
Gja3								0.000127736	-0.000176835	-3.40688e-05	-1.0917e-05								-4.11468e-06	2.02479e-06			-9.28654e-06	3.21384e-06
Gjb2	-0.000482883	2.23863e-05	0.0050273	8.84532e-05	0.000194935		-0.000250386	4.05899e-05		-0.00253755	0.000247345	-0.000127756	-0.0309934	-0.00024074	0.000188405	-4.77372e-05	5.27233e-06	0.000292773	0.000179595	-0.000389955	-3.58622e-05	2.1954e-05	0.000141117	0.000182533
Gjb6	-0.00451407	3.84655e-05	0.0027073	0.000447899	-0.021243	0.000126546	-9.22816e-07	-5.19669e-05		-2.83905e-05	7.71827e-05	-2.50839e-05	-9.34352e-05	-3.07966e-05	3.88193e-05	7.04194e-06	-4.29258e-07	1.1449e-05	0.00015515	-0.000329495	-2.52822e-07	1.45879e-05	0.000178168	-1.19919e-06
Cryl1	-0.00055462	-0.000773802	0.000855852	-0.000916406	-6.73655e-05	-0.000481322	0.001304	-0.00062134	9.90856e-05	-0.00520693	0.00669765	0.000196836	0.000698001	0.00040059	0.000445524	0.000892586	-0.000565118	-0.000671006	0.000651261	0.0019741	0.000405317	0.000286598	-0.00301972	-0.00262335
Ift88	-0.00192205	4.72163e-05	-0.00104896	-0.00105715	-0.000473156	0.000402341	-0.00107636	-0.000980724	-0.000445671	-0.000859829	-0.00136805	8.1598e-05	-0.000169129	-0.000761165	-0.000452689	0.000262374	-0.0005704	-0.00742037	-0.000551657	-0.00270152	5.20532e-05	-0.000963123	-0.00104652	-0.00334052
Il17d	0.000570009	0.000403747	-0.00230443	-0.000114436	0.000371304	0.000387005	0.0036887	-0.00143744	-0.00261559	-0.000141061	4.0368e-05	-0.00115231	-8.60495e-07	-0.00205991	0.00231779	0.000540357	5.61168e-06	-3.23943e-05	0.000611936	0.000275964	-7.02113e-06	-3.79752e-06	-7.05617e-05	-0.00916906
N6amt2	0.000328463	-0.000272107	-0.00292237	-0.000905631	-0.00117454	0.00116183	-0.000900307	-0.00109289	-0.00207231	0.000574712	0.00154871	-0.000644046	0.00171925	0.00045807	0.000618998	-5.15578e-05	-0.000418985	-0.00348235	-0.00230855	0.0036101	-4.56419e-05	-0.00111362	-0.00089796	1.94576e-06
Xpo4	-0.00298858	-0.000342415	-0.000230787	-0.00100693	-0.000171203	-0.00201857	-0.000106998	-0.000602576	-8.13232e-05	8.38491e-06	-0.000264294	-0.000322323	-3.47212e-05	-0.000373295	-0.000692979	-0.00042492	-0.000370603	-0.00044068	-0.000507965	0.00058417	-3.04991e-05	-0.000413239	-0.000263957	-0.000541229
Lats2	-0.00615584	-0.00591952	-0.00375707	-0.00372229	-0.00505704	-0.00565215	-0.00184557	-0.00608022	-0.00120945	-0.00201425	-0.00442843	-0.00120316	0.000464372	-0.00269244	-0.00452019	0.000296979	-0.00107806	-0.00240398	-0.00346027	-0.000710272	-0.000370422	0.000699874	-0.000772973	-0.00797471
Sap18	-0.000462013	-0.00530256	-0.00350442	-0.000252955	-0.00486194	-0.00604531	-0.00180026	-0.00403106	-0.000178494	-0.00532166	-0.000548126	-0.00152527	-0.000384531	-0.00275731	1.49396e-05	0.00067672	-0.00161384	-0.00688794	-0.0038068	-0.00391389	0.000196309	-0.000275965	-0.00228688	-0.00981082
Mir3077			-5.27515e-07	3.56714e-07	1.73209e-06		8.85365e-06			3.12819e-06	8.93126e-08			7.10462e-07	6.84797e-06	1.52429e-07	6.70747e-07		8.26148e-06				4.79503e-08	5.84187e-06
F630043A04Rik	0.000875515	0.000343381	-0.000151814	-0.000147978	-0.000896008	-0.00025623	-0.00158962	-2.32198e-05	2.21987e-05	2.54585e-06	-0.000190485	-0.000145234	0.000106251	6.32647e-05	0.000824255	7.10043e-06	-0.00121519	-0.000229792	-0.000966135	-0.000529754	0.000121953	-0.00419	0.000155827	-0.000182716
Mrp63	-0.000983928	-0.00237561	-0.00125135	0.000415928	0.00103235	0.00275258	0.000712071	-0.00133139	-0.00252266	-0.00151479	0.00504793	-0.0019338	0.00279379	0.00511117	0.000485407	-0.001739	-0.000869651	-0.00991211	-0.00232776	0.00618037	0.0023811	-0.000846681	0.000264944	-0.0047329
Zdhhc20	-0.00792253	-0.000138322	-0.00297015	-0.00721261	-0.0169819	-0.00696423	0.000435152	-0.00270157	-0.000542687	-0.000379154	-0.0042011	-0.0032753	0.00246369	-0.00495892	0.00185528	-0.00436074	-0.00352796	-0.00875526	-0.00151959	-0.00577911	-0.00205521	-0.00521584	-0.00291024	-0.0116226
Efha1	-0.00269658	-0.00405103	-0.00172315	-0.00280694	-0.0097047	-0.00410114	-0.00312466	-0.00438352	-0.000160432	-0.000671008	-0.00410959	-0.000347075	0.00110814	-0.00166234	-0.00208527	0.000644415	-0.00309163	-0.00899429	-0.0021988	-0.00759236	0.000587207	-0.000280111	-0.00269779	-0.00316541
Fgf9	9.45209e-05	8.51452e-05	0.000398882	1.86046e-05	-0.000426781	0.000548963	0.000541974	0.000253573	5.65079e-05	-0.00545013	-0.00181203	0.000997642	2.95976e-05	-0.000125042	0.00114849	0.000114636	4.81016e-07	-0.00243082	0.00035313	0.000104006	3.50368e-06	1.37226e-05	-2.57436e-05	-0.000485763
Gm5142					2.63813e-05			2.28228e-06			7.82047e-06
Rcbtb1	-0.00307846	0.00126136	-0.00200731	-0.00236937	-0.0178005	-0.00215155	-4.12054e-05	-0.00206055	0.000110093	-0.000228792	-0.00164826	-0.000316364	-0.00475126	-0.00575006	-0.00010584	-6.93556e-05	-0.00110594	-0.00847572	-0.000366161	-0.00162722	-0.000615522	0.000596915	-0.000529611	-0.0071679
Gm6904	-0.000151528	1.15673e-05	-5.39271e-06	5.29375e-05	1.68399e-05	-0.000266508	0.000187477	3.0668e-05	-0.000101636	6.76018e-06	-3.29367e-05	-1.74901e-05	2.80661e-05	-2.52016e-05	0.000223712	-3.57161e-05	7.7038e-06	-2.77151e-05	7.97633e-05		1.62407e-05	5.90443e-05	-5.87508e-07	-2.6262e-05
Phf11	0.00039475	0.00184765	-4.15089e-05	0.000661561	7.57729e-05	3.81939e-05	-0.00131412	0.000522719	0.00013465	0.000338276	-7.5227e-05	2.48873e-05	0.00133192	6.83349e-05	-0.000426488	-4.51838e-05	-1.27782e-05	5.12854e-05	-0.00189107	0.000433885	0.000104921	0.00027441	1.76998e-06	0.00024096
Gm4902	-0.00603989	0.000571224	-5.14426e-05	0.00391964	0.000765227	0.000707673	0.000774538	0.00246568	0.000828772	0.00124966	0.000265674	0.000264123	0.00410152	0.00102608	0.00155797	-4.83489e-05	-0.00165548	0.00010666	-0.00569047	0.0011178	-0.00038116	0.00285045	5.54334e-05	0.000991159
D14Ertd668e	-0.00523213	-0.00474754	-0.00135519	0.00259423	0.00193933	-0.000637879	0.00159376	0.00109221	-0.00101438	-0.00345481	0.000314112	0.00286366	0.00186273	-0.000918669	-0.00336416	0.000601236	5.04188e-05	6.49818e-05	-0.00802965	0.000685634	9.65482e-05	4.91898e-05	0.000545666	0.000473487
Gm6907	-0.0023011	0.000461668	-1.57186e-05	7.09952e-05	0.000227909	-0.000391117	-2.20789e-05	5.93633e-05	0.000301259	0.000176819	-0.000523439	-8.74676e-05	0.000235052	5.29723e-05	-0.000223214	-0.000781847	-7.21744e-05	-6.66695e-06	0.000298268	0.000196368	-0.00074844	0.00018604	-2.49905e-06	5.10957e-05
Setdb2	-0.000961501	0.00086274	-0.000532394	-0.000606629	-0.000910593	-0.00103662	-0.000576351	-0.000280282	-0.000436638	0.000247181	-0.00077124	-5.91703e-05	-0.000629669	-0.00029983	-0.000554801	-0.000660441	-0.00196338	-0.00142812	-0.00132392	-0.00181176	-0.000735237	0.000385682	-0.000314763	-0.00114294
Cab39l	-0.00613113	-0.00250289	0.000768189	-0.000993264	-0.00223065	-0.00289338	0.000468799	-0.0041138	0.000149931	-0.00146443	-0.00057943	-0.000125751	-0.00329165	-0.00056524	-0.00239515	0.000528904	-0.00105471	-0.00360155	-0.00260375	-0.00536662	0.00012787	0.00129071	-0.00138318	-0.0105589
Cdadc1	-0.00291977	-0.00102816	-0.00304761	-0.000465035	-0.00490811	-0.00339094	-0.0019787	-0.00273895	-0.00186337	-0.00275506	-0.0011785	-0.00151964	-0.00439518	-0.00253218	-0.00227273	0.000242345	-0.00152329	-0.00641181	-0.00189548	-0.00332413	0.000293069	-0.0022068	-0.0012327	-0.00860065
Shisa2	0.000289845	4.72859e-05	-2.68124e-05	-8.33039e-07	-0.000634511	0.000420884	-0.000133257	4.94818e-05	-0.00234647	-2.48533e-06	-0.0082977	-0.000480519	9.45611e-06	-0.00260994	-0.000175391	0.000306102	-0.000111612	-0.00131351	-0.000553894	-0.00850546	4.61399e-06	4.89623e-06	-5.98182e-05	-0.0177908
Atp8a2	-6.48497e-05	4.87812e-05	-7.38004e-05	-0.00782061	-6.39292e-05	0.000134142	-6.23802e-05	6.12415e-05	-0.000228092	-0.000975291	-0.000686658	-0.000150077	-0.000320148	-8.88941e-05	-2.06423e-05	-4.24957e-05	-0.000156494	-0.000940419	3.47868e-06	-0.000361787	-6.76329e-05	6.1937e-05	-6.67589e-06	-0.00278533
Nupl1	-0.00327515	-0.000425396	-0.000663719	-0.0041227	-0.00231811	-0.00464288	-0.00182295	-0.00197414	-4.84821e-05	7.12654e-05	-0.00358281	-0.000228225	9.9312e-05	-9.68743e-05	-0.00120263	-0.000114636	-0.00198062	-0.0018095	2.72477e-05	-0.00311177	-0.000216708	-0.000397358	-0.000690912	-0.000802228
Mir719														1.07378e-06
Mtmr6	-0.00126834	-0.0026726	-0.00287601	-0.00854571	-0.0112916	-0.00432005	-0.00479411	-0.00559749	-0.000446781	-0.00263522	-0.00688405	-0.000982339	0.0020114	-0.00370026	-0.00176174	3.80121e-05	-0.00385413	-0.00978526	-0.000777208	-0.00455604	6.72884e-05	-0.00594316	-0.000865025	-0.0106889
Fam123a	6.38446e-05	0.000332063	-0.000203253	0.000469391	-0.0113477	-4.32442e-05	4.12994e-05	4.59487e-05	3.12921e-06	2.44718e-05	1.72791e-06	-8.64261e-06	-1.16764e-05	-6.91075e-05	0.000217596	8.08096e-05	0.000322993	-0.00476788	-0.000122619	0.000124365	8.39002e-06	2.34023e-05	-4.4776e-05	-7.34459e-05
Spata13	-0.00468153	-0.00249219	-0.00408709	-0.00650182	-0.000313317	-0.00183045	-0.00017613	-0.000426363	-8.92609e-05	-0.000345352	-0.00300925	-0.000112826	-0.0021302	0.000403673	0.000270978	-0.00546688	-0.000579283	-0.00517526	-0.000249489	-0.000882726	0.000660217	-0.00619294	-1.73943e-05	-0.0025945
C1qtnf9	0.0173611	-0.00303441	-0.000880863	3.35296e-05	0.000479613	-0.00468373	0.0001276	-0.00193532	0.00443259	-0.000636912	-0.000125731	0.00106822	4.5559e-05	-0.000400345	9.16583e-05	0.000907418	2.15728e-07	-0.000376536	-0.00150224	-2.68503e-06	-2.56868e-05	1.281e-05	-3.0284e-07	-0.00100733
Mipep	-0.00144414	0.000426963	-0.00192566	-0.00126444	-0.0055667	-0.00211639	-0.00411847	-0.0019447	-6.80133e-05	-0.00122052	-0.00319322	-0.000375457	-0.00153709	-0.00129433	-0.00314821	0.000396475	-0.0015291	-0.00391512	-0.000968528	-0.00637085	0.000277138	-3.97837e-05	-0.000991673	-0.00267996
Tnfrsf19	-0.00394296	5.93834e-06	-0.00328605	5.39077e-07	-0.0031349	-0.000617778	0.000136828	8.65011e-05	-0.00116969	-6.84039e-05	-4.56955e-05	-0.00046165	-0.000839985	-0.00819082	-0.000110126	1.54115e-05	-0.00120442	-0.000337848	0.000183729	0.000605918	0.00019996	1.0174e-05	-6.25772e-05	-0.00630244
Sacs	0.00159126	-0.000946312	-0.000134642	-0.000186641	0.000423763	-0.00426511	4.31345e-05	0.000126874	-0.000330654	-4.12306e-05	-1.14294e-05	-1.08586e-05	3.5126e-05	5.96838e-05	-0.000185557	9.97818e-06	-0.000440781	-8.74159e-07	0.000101404	3.13942e-06	-0.000383952	-0.000150197	-3.67813e-05	-0.000152717
Sgcg	-0.000819657	-1.15433e-05	-4.64301e-06	3.59917e-07	-4.366e-05	8.19524e-05		0.000117215	-0.00584002		-8.39295e-06	9.72395e-05	1.63967e-05	-0.00368571		-1.24393e-05	2.12914e-06	-1.70876e-06	-5.77478e-06	-3.28336e-06	-1.01596e-06	1.59272e-05	5.29466e-07	-0.00300761
1700109G14Rik					5.93899e-05						4.33913e-07			-1.18638e-05			-2.27283e-06	1.16989e-07					1.58511e-06
Arl11		-0.00112158	4.08298e-05	0.000562149	4.46496e-05	-0.000135881	-0.00462477	-0.000182072	0.000155329	0.000286524	6.73655e-07	3.66495e-05	0.000745359	-0.000106762	0.000279108	6.5232e-05	-0.0015001	1.39089e-05	-0.000579533	1.28554e-05	0.000170325	0.000124611	8.69743e-06	2.45515e-05
Ebpl	0.000711907	0.0018501	0.00461057	0.00177839	0.00103535	0.00122702	0.00309027	-0.000558974	-0.000580822	0.00157129	0.00303794	0.000534235	-0.0155947	-0.00258998	0.000522923	0.00283109	-0.000559642	-0.00537677	-0.00171529	0.00535981	0.00189743	0.0020865	-0.000819591	-0.000912746
Kpna3	-0.00689125	-0.00223047	-0.000436826	-0.00613946	-0.00252832	-0.00429933	-0.00235053	-0.00340566	-0.000308919	-0.000535848	-0.00109969	-0.000375133	-0.000560888	-0.00122653	-0.00081508	-0.00116181	-0.00303666	-0.00983204	-0.0018659	-0.00230688	1.64943e-06	-0.00239961	-0.00120306	-0.00455997
4930556J02Rik		7.67914e-06		1.97939e-07				7.849e-08									-1.12668e-05
6330409N04Rik	-0.00204884	0.00099101	0.00293367	0.000445814	-0.00569365	-0.00324021	-0.000138152	-0.000952181	-0.000368732	-0.00105565	-0.000486685	0.00030256	-0.00135685	-0.000708225	-0.000672862	9.22441e-05	-0.000299006	-0.00433967	-0.00404516	-0.00471443	0.00019321	0.000123549	-0.000470245	-0.0013451
Trim13	-2.81097e-05	0.00102226	0.00696811	0.000626332	-0.00391779	-0.0014136	0.00140637	-0.00070029	4.45006e-05	0.00022389	-1.79057e-05	-0.000136707	-0.000131053	-0.00044327	0.000480166	-0.00348742	-0.000116644	-0.000276834	-0.000381972	-0.00545927	3.01448e-05	0.000226271	-0.000227143	-0.000312263
Dleu2	-0.000298988	-0.00142921	0.00114189	-0.00343688	-0.000983411	-0.000846347	-0.00149945	-0.00314252	0.00229237	0.00243911	0.00108162	0.0001327	0.00600497	0.00480433	-0.000156769	-0.00054188	-0.00457471	-0.00574067	-0.000153679	-7.074e-05	-0.0013545	-0.00580118	-0.000706993	-0.00440264
Kcnrg	3.33389e-05	0.00076723	3.18219e-05	-0.00447926	-0.00062612	-0.000447447	-0.000328311	-0.000334046	-1.41417e-05	-1.41157e-05	-0.000529923	-1.62962e-05	7.14517e-06	-0.000339621	-0.00025687	3.51253e-06	-3.86241e-05	-5.65055e-05	-0.000261123	-0.000652034	-2.29712e-06	-0.000284877	-0.000123439	-0.000215634
Mir16-1	-5.18588e-05	0.000518028	5.52495e-07	-7.41594e-05	7.4488e-05	-0.000231712	-0.000146849	-4.51716e-05		2.38227e-07	7.37817e-07	-3.65615e-05	-2.96583e-07	1.53746e-07	-0.000202116	4.6285e-07	4.83981e-07	-2.11433e-07	0.000109167	-6.9546e-07	-9.32946e-08	-1.99438e-06	1.4011e-08	-2.94935e-07
Mir15a			-2.07253e-07	3.15539e-06	-1.18123e-05		-3.34539e-05	-2.7919e-07		-2.54515e-06	5.46576e-07			-9.32147e-07	1.16531e-07		-4.88337e-06		2.60515e-05	-2.58403e-06			-3.52404e-07	-1.24787e-05
Dleu7				2.10754e-06	-0.000566734		-7.05467e-05	4.75523e-05	0.000168197	-0.000442487	-1.27659e-06	-6.05834e-05	3.59494e-05	-3.14739e-05	2.79603e-06	4.26092e-05	-0.000133131			7.34721e-08	-6.15833e-07	1.57218e-05	-4.54256e-06	-1.23192e-05
Rnaseh2b	0.00022378	0.000310474	-0.00134373	0.000592836	-0.00180727	0.000675782	0.0016856	0.000333427	-0.00130726	0.000743243	0.000346868	-0.00064165	0.00177142	0.000967853	0.000877496	0.000472348	-0.00159699	-0.000920692	-0.000195076	0.0018723	0.00139649	-0.00293327	0.000475611	-0.00163663
Gucy1b2	0.00124916	0.000132367	-1.64508e-07	-2.66288e-07	-0.000390727		-2.14648e-05	3.03937e-05		1.32441e-06	-9.55778e-06	-1.14771e-05		-5.72655e-06			-7.49148e-07	3.61939e-06	6.29317e-05	-2.63415e-05	-1.01984e-06	4.98951e-06	-3.04444e-06	-2.61498e-06
Fam124a	0.000983776	-0.000440359	-0.000747473	0.000248798	8.24236e-05	-0.00239972	0.00252391	-0.00401523	0.000300701	-0.000441516	0.000283246	-0.000576696	-0.000961586	-0.000687284	-0.00256828	0.000447927	1.20601e-06	-2.09353e-06	-0.00133977	0.000163785	8.40812e-06	1.30427e-06	-0.000168464	-0.000185774
Serpine3	0.000319222	0.000101918	-4.00385e-07	-1.71127e-05	0.000336379	-0.000382873	-0.000178656	0.000201514		-4.11191e-05	-4.05475e-07	-2.95756e-05	-2.42063e-06	-6.20658e-06	-0.000165554	5.03342e-07	-3.24748e-05	1.99114e-06	-0.000150174	1.3532e-07	-7.05888e-06	3.45546e-07	-2.76349e-06	-4.14261e-06
Ints6	8.24259e-05	-0.00018827	-0.0030421	-0.000336327	-0.000269499	-0.00417544	4.85533e-05	-0.00134405	-0.000966244	-0.00207057	-0.00303975	-0.000230973	0.000164419	-0.00140339	0.00368074	0.00102836	-0.00197191	-0.00365254	-0.000859675	-0.000981148	-0.000163613	-0.00148804	-0.00201272	-0.0085199
4931440J10Rik	0.000279891	5.83343e-06	-3.44447e-06	-6.52031e-06	-0.000192033		8.68772e-05	4.90004e-05		-6.38591e-07	-7.27515e-06	-1.11501e-05	-1.08036e-06	1.65965e-06	4.29438e-06	-8.074e-06	6.8195e-07	7.02489e-06	-1.42633e-05	-4.20529e-06	-6.725e-06	-1.61808e-06	6.31586e-07	-1.15583e-05
Wdfy2	0.000846692	0.000697806	-0.000136925	-0.00132983	0.000783719	-0.000733539	-0.000778867	-0.000786952	-1.13904e-05	-3.81665e-05	3.16959e-05	-0.000141424	0.000185792	-9.32781e-05	-0.000160057	7.07851e-05	-0.000226452	-0.000235448	-0.000288197	0.000323334	-5.09171e-05	1.39618e-05	-0.000254457	-0.000105051
Defb47					0.000265319					1.20186e-06							-1.03234e-05						7.06217e-07
Defb43																	-3.9868e-07						-4.16974e-06
Defb30				-1.01169e-05	0.000100707			2.87413e-05		-5.965e-05	-1.55474e-05	-7.62486e-06	4.40291e-06	-9.37191e-07							-1.17918e-05	5.57304e-06	3.96149e-07
Defb42	-0.000198499			1.85789e-06			-3.81262e-05	2.80107e-05	-0.000394921	-0.00411123			3.27937e-06			6.57025e-06					-6.50045e-06	1.55666e-05
2700070H01Rik			0.00010447	-3.36018e-05	-0.000602131		-0.00019732	3.00459e-05	-0.000136515	-0.000137487	-0.000764262	-6.44788e-07	-5.57762e-06	-1.28964e-05		-0.000112294	2.91885e-07		6.38919e-06	-0.000709398	1.98282e-06		-1.80232e-06	-1.74725e-06
Ctsb	0.00849565	0.00534606	-0.0062228	0.00798067	-0.0209326	-0.0231715	-0.00227894	-0.000657873	-0.000823897	-0.00339594	0.00530994	0.00101227	0.0302702	0.00344935	0.00132437	0.0235961	-0.00404494	-0.0160204	-0.00261647	-0.0141039	0.00769213	0.00154488	-0.00518208	-0.0170287
Fdft1	0.00314044	0.00197255	0.00560151	0.00074814	-0.0146963	0.000907018	0.00250485	0.0022168	-0.00116438	-0.00180449	0.00310747	0.000101768	-0.0152112	-0.00081704	0.00208961	0.000319784	0.000103323	-0.00497336	0.001095	-0.00161507	0.000310158	0.000263108	0.00427736	-0.000730131
Neil2		2.18124e-05	6.74271e-06	-3.94932e-05	-8.60674e-05	2.43362e-05	1.87524e-06	7.60725e-06	6.99219e-05	-0.000447911	8.56831e-05	-9.4686e-06	9.8565e-05	-0.000102166	5.52145e-05	-4.37206e-05	7.47162e-06	-0.00993782	5.90287e-05	-0.000510172	7.16211e-05	3.01446e-05	1.6974e-06	6.91135e-05
Gata4		1.20765e-05		2.27996e-05	4.95005e-05	-0.000187791	-5.82797e-05	-0.00567561	-0.00327521	4.72102e-06	-1.56241e-05	1.4773e-05	-0.00327927	-0.000123987		3.85491e-06	1.37649e-07	0.000116804	1.81837e-05	-3.26065e-06		5.24089e-07	6.47003e-07	-2.7404e-05
Blk	-0.0023507	-0.00367051	3.99261e-05	0.000194645	0.000343155	-0.00458238	0.00309858	0.000645162	2.13285e-05	0.000360598	0.000141596	-0.000275169	0.00046473	0.000722153	0.00102262	-0.00226003	-0.00135273	5.05991e-05	0.000253818	-0.00153485	-0.00118368	0.000610135	1.61841e-05	0.000440706
Fam167a	-0.000183558	0.000347449	0.000530162	2.79073e-05	5.81935e-05	-5.11582e-05	-0.00011874	7.2156e-05	-6.28582e-06	2.69368e-05	2.21538e-06	-0.000101938	0.00107835	1.87372e-05	0.000220159	0.000830704	-0.00010768	-0.000300437	0.00131227	-0.0124131	-0.000404149	0.000135873	-0.00346746	-0.000707865
Tdh	-0.00113581		4.13786e-08	-1.46549e-06	6.56353e-05	9.41284e-06	-1.29584e-06	5.7019e-07			5.85948e-06	-0.000161369		1.11481e-06		-1.4935e-05	1.07705e-08	2.29361e-05	2.48447e-05	-0.0001552	4.76141e-07	1.55562e-06	-0.000667127	8.88702e-07
Mtmr9	-0.00251848	-0.000360335	-0.000579954	-0.000258898	-0.00497232	-0.00161621	-0.000628797	-0.0012423	8.40479e-05	4.03355e-06	-0.000916119	-0.000152854	0.000306441	-0.000439128	-0.000486727	7.30471e-05	-0.000732178	-0.00091765	-0.000958662	-0.00194652	3.49051e-05	-0.00168431	-0.000683681	-0.000632199
Xkr6		-5.99406e-07	-1.137e-05	-5.45685e-05	-0.000623967	-4.50125e-05	7.08937e-05	3.44738e-05	4.5175e-06	-2.78821e-05	-0.000342878	1.10682e-05	-1.6313e-05	-1.03545e-06	3.88794e-05	1.03076e-05	3.16919e-08	-0.0031397	2.3587e-05	8.09509e-05	6.04153e-06	4.11572e-06	1.85569e-06	1.70263e-05
Pinx1	-0.000428176	-0.000136046	-4.51009e-05	9.51983e-05	0.000194447	0.000584145	0.000795559	0.000106698	0.000296214	0.000294343	0.000111977	-0.00021722	0.00049677	0.000424348	-0.000846314	-0.00270905	-0.000823361	3.90284e-05	-0.000494453	0.00154783	-0.000203464	0.000538964	-0.00071963	0.000252876
Sox7	0.0012753	-0.00142823	0.000490353	3.52181e-05	0.00118323	-0.0018245	-0.000849836	-0.00339063	-6.06751e-05	-0.00177477	-1.16715e-05	-0.000972329	-0.000114841	0.00104357	-0.000326254	0.000237268	4.03014e-06	-0.000174038	-0.000534253	-0.000772642	-7.1072e-06	-1.80472e-06	0.000415771	-0.00215381
4930578I06Rik			-1.51485e-07				-4.03771e-06	4.066e-06			-3.58532e-06					4.59841e-07	1.98085e-07	5.47447e-07	5.32048e-07	2.86022e-07		2.24418e-06	1.49026e-06
Rp1l1	0.0025723	8.77806e-06	-4.44341e-07	-4.49265e-06	1.25881e-05			-1.01203e-05			-1.70865e-05					-2.62099e-06	6.67038e-09			4.10323e-06		1.76542e-06	7.84095e-07	3.75425e-05
Prss55				1.04704e-05	1.66053e-05			1.66002e-06			-9.85834e-06	2.54045e-06					7.80655e-07		9.26874e-06	-6.09902e-06	1.40426e-06	1.71951e-06	1.02647e-06	1.88984e-06
4930471C04Rik				-2.9577e-05	1.24358e-05			-5.22057e-07			-1.16516e-06					1.56228e-06	-1.60572e-07	2.35017e-06	-4.53643e-05	-1.66994e-06
Prss52	0.000148456			5.11622e-07	2.51785e-05						-0.000168422			-7.25253e-07			-1.96099e-06		2.42464e-05
Msra	-0.000749801	-0.000276377	0.00125359	0.000646185	-0.000543935	-0.000360797	-0.000139078	-0.000765232	-0.000764931	-0.00119121	0.00400574	-0.000363874	-0.0180207	-0.000542459	9.74491e-05	-7.79594e-05	0.00143782	-0.000494013	0.000513813	0.00247269	0.000975381	0.000576972	-0.000372747	-0.000249161
A930011O12Rik				4.37969e-06	0.00103557			-2.0333e-07			-1.36781e-05						2.55186e-07	3.73544e-06				4.31701e-06
Kif13b	-0.00468763	-0.000143712	-0.00137539	-0.000840984	-0.00538682	-0.000871611	-0.00176269	-0.00282523	-0.000463616	-0.000162302	-0.00372949	0.000207611	1.66713e-05	9.70026e-05	-0.00165634	0.000113086	-0.000741456	-0.00482555	-0.000741439	-0.000234974	6.69536e-05	-0.000225161	-0.000103548	-0.000685412
Hmbox1	-0.0038533	2.10018e-05	-0.00143783	-0.000793597	-0.0017077	-0.00040939	-0.00157127	-0.000676584	-6.71748e-05	-0.000561961	-0.0005949	-6.39154e-05	0.000176988	0.00021721	-0.000737677	-0.00010157	-0.000693454	-0.00167086	-0.000177783	-0.00307101	-0.00022566	-0.0005376	-0.000557955	-0.000784034
Ints9	-0.00409602	-0.00191881	-0.000823194	-0.00138323	-0.00159653	-0.00389448	-0.00224803	-0.00135071	-0.000399262	-0.000302731	-0.000342419	-8.03133e-05	0.000653808	-0.000100863	-0.00149102	0.000304662	-0.00141664	-0.00147086	-0.00337057	-0.0028019	-9.35186e-05	-0.0020229	-0.000695845	-0.00083145
Extl3	-0.00128812	0.00031389	-0.0022011	-0.00503363	-0.00124632	-0.00130687	-0.00102154	-0.00115918	3.29252e-07	-0.00167587	-0.00107885	-0.000699983	0.00165398	-0.00289414	-0.000739626	0.000566753	-0.000662287	0.00063184	-0.00131319	-0.00279354	-9.28092e-05	0.000715445	-0.000895969	-0.00398668
Fzd3	0.000205302	4.27849e-05	-0.00114936	-2.39111e-06	-0.00739314	-0.000809184	-0.000968912	-0.000786156	-0.00159687	-0.00148007	-0.000681414	-0.000156215	-7.35786e-05	-0.00219801	0.000332378	9.21041e-05	1.63262e-05	-0.00711121	-0.00019214	-0.00438006	7.23766e-06	7.33059e-05	-0.00126326	-0.00280915
Fbxo16	-7.15719e-05	7.5e-06	-0.000228004	-5.34213e-06	0.000207817	1.4268e-05		-5.37286e-05	-3.66669e-05	-0.000208086	-1.29292e-05	5.76366e-07		-9.58636e-06		1.69426e-05	2.41694e-06	-0.000544451	-9.24992e-08	0.000175119	3.92099e-06	7.18686e-07	-1.21838e-05	7.06983e-05
Zfp395	8.75219e-05	0.000515264	-0.00300405	-0.000202362	0.000372387	-0.00162539	0.000766568	0.000175437	-0.000769376	-0.000278204	4.78082e-05	0.000228921	-0.00204686	-0.00228385	0.00178049	0.00146123	-0.0010305	-0.00442246	0.00148564	0.00179573	6.21416e-05	-0.00162657	-0.000677305	-0.00599847
Pnoc	0.0018361		1.42067e-05	1.65605e-05	0.000140136		0.000189413	-1.1396e-05			4.4237e-06	-1.06766e-06		-2.09725e-08			-2.8858e-05	-1.33865e-05	1.17963e-05	-1.54848e-05	-6.81705e-06	0.000100952	-3.23731e-06	-2.29048e-05
Elp3	-0.00166019	-0.0031892	-0.00312642	-0.00160089	-0.00654416	-0.00169189	-0.00173086	-0.00457118	-0.00115149	-0.000739426	-0.00177702	-0.000769192	-0.00139784	-0.00180124	-0.00305319	0.000456195	-0.00261695	-0.00863479	-0.00344934	-0.00793212	-0.000311966	-0.000469031	-0.00168865	-0.00469498
Gm600	0.000660962	0.000125641	2.47092e-05	1.91095e-06	1.51734e-05	1.57894e-06	0.000133525	1.18069e-05		1.85476e-05	-3.42626e-05	-2.71481e-05	3.66185e-06	3.70592e-05	2.36504e-05	3.75451e-05	7.2143e-05	3.12598e-05	-8.19606e-05	-1.92494e-05	0.000223617	3.28575e-05	-1.15011e-05	-0.000503073
Scara5	-0.00116591	-0.00218956	-0.0195092	0.000131992	0.000289401	-0.00909547	-0.00637771	-0.0104679	0.0019822	5.14373e-05	-0.000212573	-0.00035314	-6.48294e-06	-0.00309676	-0.0204107	0.00464155	-7.62287e-06	-0.000162089	-0.00617596	8.31539e-05	-1.95004e-05	4.46499e-05	-1.14736e-05	-0.00589129
Pbk	-0.00209492	9.91798e-07	-2.94931e-05	9.28211e-08	-0.0013426	8.32588e-05	0.00085334	-4.57964e-05	-1.61576e-05	-7.1831e-06	0.000123685	6.9401e-05	0.000232505	0.000124403	-6.89414e-05	0.000182288	-0.00126324	4.59761e-05	-0.000349568	-0.00182067	0.00026242	-0.00668756	0.00410327	-0.00041974
Esco2	-0.00528344	1.73349e-05	-6.66195e-05	-8.55891e-06	-0.000350249	1.96182e-05	-0.000118074	-3.80492e-05	0.000118935	5.99596e-05	-0.000457254	2.63359e-05	0.000154246	0.000120681	-3.07527e-05	6.45228e-05	-0.000393909	-2.93791e-06	-0.000534279	-5.75182e-06	0.00025669	-0.00504996	0.000921138	-0.000483393
Ccdc25	0.00266722	-0.0043111	-0.000924734	-0.000247121	-0.00100149	0.00250392	0.00135572	-0.00163097	-0.00019593	-0.00134983	0.000247027	-0.00135425	-0.00317348	-0.000575839	-0.000983948	-0.00091823	-0.000358449	-0.00155775	-0.00330462	0.00204041	0.00025373	-0.00209571	0.000110957	-0.00364941
Scara3	-0.00247436	2.96044e-05	-0.00552801	0.0006034	-0.00958443	-0.00667666	0.00613239	-0.00428382	-0.000617549	0.000110914	-0.000125714	-0.000170292	1.30943e-05	-0.00206002	-0.00479565	0.00258537	-2.52377e-06	-0.00177693	-0.00122472	-0.000210887	-4.56717e-06	2.5433e-05	-0.000143618	-0.0556444
Clu	-0.0129462	0.00768111	0.00319583	0.00566224	-0.0369658	0.000669673	0.00274977	0.00568843	-0.0015403	-0.00562294	0.00175251	0.00457055	-0.0432744	-0.00462183	-0.00848169	0.00345414	0.000736541	0.000410815	-0.00068683	0.00188261	3.20492e-06	-0.000166952	-0.00176108	-0.055245
Gulo		2.09203e-05	-7.18906e-06	1.24197e-06	4.86492e-05	-2.03574e-05	-5.85154e-07	6.18839e-06		-0.000286731	-5.57314e-05	4.01945e-05	-0.0253694	7.79421e-06	-4.07002e-06	3.65027e-05	1.58671e-07	7.20463e-05	4.23114e-05	-5.27642e-05	-2.02454e-06	2.13778e-05	-6.34864e-06	9.72171e-05
Adam2	-0.00034607	5.93305e-06		3.13827e-06	6.19849e-05		1.15404e-06	3.12897e-06		-2.64285e-06	-9.56704e-05	1.86803e-07	3.99474e-09	-5.40915e-07	6.92679e-06		-3.66947e-07		1.33263e-05	2.78705e-07		1.37098e-05	-1.43929e-06	-3.70333e-08
Ephx2	-0.00385855	0.000175433	0.00141991	-2.70717e-05	-0.00755133	-0.000943042	-0.00293787	2.10545e-05	4.76164e-05	-0.00344534	-0.00219487	1.44562e-05	-0.0258131	-0.000814768	-0.000148489	2.79676e-05	1.23634e-05	-0.000502814	-0.000406079	-0.00476462	8.02573e-05	1.34808e-05	-2.15844e-05	-0.000621673
Chrna2		8.85022e-05	1.54092e-06	3.45848e-06	7.49418e-06		-0.000397477	-2.11532e-06		1.46864e-05	1.71912e-05	-1.55394e-07	-0.000420018	3.57924e-06	9.68862e-05	-1.84967e-05	-2.65594e-06	-2.20266e-05	4.15433e-05	1.34011e-06	1.97278e-06	1.92355e-06	1.78188e-07	-4.30899e-07
Ptk2b	-0.00540249	0.000427658	0.00162604	-0.00389474	0.000809994	-0.00230679	5.04534e-05	1.08664e-05	0.00067687	0.00273933	-0.00625246	-0.000478646	0.00482181	-0.00122405	0.00115774	-0.00457829	-0.00477283	-0.0113328	-0.000982855	-0.00672777	-0.0040423	-0.00039698	0.00029518	0.000267119
1700001G11Rik	-2.63316e-05	6.23369e-05	-2.56389e-05	4.89166e-05	0.000178571	7.42879e-05	6.81872e-05	-5.61246e-05	3.28703e-05	6.14268e-05	8.22299e-07	-1.78263e-05	6.78839e-05	2.19007e-05	0.000133006	-9.38538e-07	-4.59188e-05	-0.000928527	4.50862e-05	0.000113091	-5.3855e-05	8.8476e-05	2.2299e-05	-0.000171158
Trim35	-0.00950274	0.00229949	-0.00576676	0.00513922	-0.0153795	-6.55688e-05	-0.00154316	-0.00444545	-0.00129245	-0.00092019	-0.000996493	-0.00161559	0.00167392	-0.00399808	-0.00191126	-0.000329979	-0.00277646	-0.0109898	-0.00120478	-0.00494802	-0.000157365	0.000124117	-0.000909239	-0.0045296
Stmn4	0.000302506	0.000117444	-1.43564e-05	-2.05253e-05	-0.00632513	-0.00217248	0.00102081	-0.00017006	-0.000396365	7.42096e-07	5.54133e-05	-0.00207911	-0.000179721	-0.000190598	0.000694161	0.000182174	-2.09834e-05		0.000830264		-3.09594e-05	8.75798e-06	-1.40177e-06	-0.000115428
Adra1a	-0.0012138	0.000330759	2.05826e-05	-1.68306e-05	-0.000210608	-5.13653e-05	-0.000484392	-0.000137689	6.48757e-05	-7.77293e-05	-6.01026e-05	-7.68202e-05	-0.000180339	-0.0019345	-0.000235335	-5.30663e-05	4.43014e-08	-7.58208e-06	-1.2035e-05	4.26084e-06		5.32614e-07	3.36128e-06	-9.89785e-05
Dpysl2	0.0233577	-0.00291932	-0.012163	0.00691433	-0.0212824	-0.0594792	0.0182597	0.00238514	-0.00337801	-0.00317286	0.002386	0.000839366	0.00296261	-0.031962	0.0282622	0.00701807	-0.00324392	-0.00467343	0.0172627	0.0141537	-0.000368932	-0.00256822	0.000333113	-0.0162852
Gm5464	-0.00238589	-0.000487762	-3.35614e-06	-0.000684386	-0.000174874		-0.000188177	-5.38329e-05	-1.17066e-05	-2.67159e-06	-4.1935e-05	2.2258e-06	1.91445e-05	2.52501e-05	-0.000562117	3.0963e-05	-2.5894e-05	-0.00062999	-8.65462e-05	-8.19246e-07	-8.59205e-06	4.0548e-05	-2.53662e-06	-0.000105844
Pnma2				-0.000330587	-0.000478592		0.000282319	-0.000200507	4.35005e-05	3.05046e-07		7.53014e-06		-3.63345e-06	1.01357e-05		1.22215e-06	-0.00154865	-1.43775e-05	0.000996058	1.46591e-07	2.37557e-06	1.21522e-06	-3.07275e-05
Bnip3l	-0.00799918	-0.00103609	-0.00235173	-3.68229e-06	-0.00558126	-0.00910094	0.00506936	-0.0028686	0.00370596	3.35037e-05	0.00154392	-0.00134233	-0.00134799	-0.00524834	0.000237175	0.00096685	0.00149755	-0.00952007	-0.00271912	0.00416552	0.00210605	-0.00516567	-0.00505328	-0.0114667
Ppp2r2a	0.000547579	-0.00666167	0.00497096	-0.00301261	-0.0133152	-0.0120406	-0.000497526	-0.00450386	-0.00165776	0.000370566	-0.00385919	-0.000650794	0.00272188	-0.00340608	0.00185133	-0.00441072	-0.00423409	-0.00687114	-0.00503319	-0.00541403	-0.00218376	-0.0050252	-0.00477377	-0.0156478
Ebf2	3.85784e-06	-0.000445292	0.000307149	-0.000133365	0.000144011	-0.00424035	0.0014004	-0.0105494	-0.000980026	1.93957e-05	-0.000384912	1.95364e-05	-2.20418e-05	-0.000266405	0.000898073	0.00156993	1.35324e-06	-0.000293514	-0.00198084	-2.76953e-06	-2.82074e-07	4.87278e-06	-2.28392e-05	-0.00148864
Gm6878	-0.000742613	3.63392e-05	-1.03302e-05		1.6147e-05	-5.09453e-05	0.00012209	-0.000168867		-0.00173659	-5.62579e-05	4.54712e-06		-8.49086e-08	8.81872e-05	3.77643e-06			-0.000129578					-1.04749e-05
Cdca2	-0.000144352	1.02209e-06	-0.000494941	1.5835e-05	-0.000650353	-0.000164497	0.000102182	-3.84191e-05	4.89979e-05	3.38795e-05	-0.000105387	3.8396e-05	0.000150916	0.00011711	0.000304238	7.02009e-05	-0.00165199	1.85179e-07	-0.000443228	-0.000233979	0.000288668	-0.000589586	0.000542335	-0.000350938
Kctd9	0.000538421	0.00034703	-9.66894e-05	-0.000115638	0.000756388	-0.000539302	-0.000725582	-0.000469889	6.57737e-05	-0.000755563	-0.00165209	-0.000399043	-0.000836314	-0.000743001	1.44898e-05	0.000188204	-0.000913494	-0.000803451	-0.00024944	-0.00207409	0.000289821	-0.000530489	-4.44856e-05	-0.00291049
Gnrh1	-2.92226e-06	0.000101617	0.000107848	2.67518e-05	-0.000111933	3.03997e-05	-0.000361303	4.33241e-06	-2.59281e-05	4.36786e-05	-0.000374021	-0.00025119	-0.00012446	-5.67436e-05	0.000174945	-2.78584e-05	-1.39952e-05	1.84894e-05	0.000104645	0.000102797	4.08805e-05	7.1245e-05	-8.72114e-05	-0.000315831
Dock5	-0.000311262	0.00168894	0.000132913	0.000123992	-0.00896008	-0.000382865	-0.00220618	-0.000317206	-0.000500819	-0.000927267	-0.00403942	-4.75932e-06	0.000129431	-8.39161e-05	0.000628052	-0.000254758	-0.00040856	-0.000427648	0.00118507	-0.000440988	0.000197535	0.000157226	-5.56504e-05	-0.00128248
Nefl		1.37818e-05	9.28891e-07	-2.32748e-05	0.00068392		0.000312635	1.72244e-05	1.36297e-06	-7.94241e-05	-6.43703e-06	2.76616e-05	1.14233e-06	6.28726e-06	7.13782e-05	9.6747e-05	2.06594e-06		0.000314999		1.90086e-07	4.02297e-05		4.14789e-06
Nefm	1.47845e-05	5.94591e-07	0.000139993	2.9863e-05	0.000590019	-0.000547264	2.24914e-05	4.91594e-05	-1.38349e-05	1.77666e-05	2.59335e-05	1.24665e-05		-3.50051e-07	6.2437e-05	2.02189e-05	6.75528e-08	-0.00566742	0.000197549		2.49471e-06	2.89449e-06	-4.76709e-05	2.36872e-05
A230070E04Rik			2.29834e-07	1.19304e-06	0.000232576			-2.9194e-07		1.35528e-05	-4.14349e-07							-0.00104329	2.46721e-06			-3.06383e-06
Adam7	-0.00114677	6.22804e-06	-3.49262e-06	7.76026e-07	1.43756e-05		4.61641e-05	2.24247e-06			-2.58257e-05		-5.32513e-07	2.3414e-05			5.24543e-08	-1.29112e-07	-2.15942e-06	-4.1239e-07			5.1068e-07
Adamdec1	0.00119975	0.000164615	-0.00365595	1.50285e-05	1.77089e-05	-3.10394e-05	1.241e-06	1.29368e-05	-1.6363e-05	4.00291e-05	-1.39529e-06	-1.28944e-06	0.0016048	0.000167784	-0.000206086	7.80974e-05	1.03812e-05	1.70485e-06	9.75439e-06	-1.97059e-06	6.02376e-05	4.66317e-05	6.56092e-06	-6.22254e-05
Adam28	-0.0128197		0.00119248	3.58215e-06	6.86818e-05	3.37637e-05	6.79768e-06	-2.5856e-06	-6.77355e-05	-8.4464e-05	-0.0107963	-0.000105289	0.00012778	-0.00150615	5.69031e-07	8.78212e-05	4.16521e-06	-0.00145869	1.20304e-07	0.000992773	-8.53939e-05	0.000211441	0.000740615	0.000880083
Stc1	-0.00504279	-0.00311477	-5.13019e-05	-0.000122477	4.42063e-06	-0.00413265	-0.00210331	-0.00250813	-0.00366536	-0.00032853	-2.92284e-06	-0.00204513	-2.70254e-05	-0.000989245	-0.00855899	-0.000316239	3.10718e-06	-0.000650669	-0.0025811	4.74692e-06	5.08355e-05	3.31123e-05	-3.34019e-05	-0.0029774
1700092C10Rik										7.8662e-07	-2.46925e-07		-3.85039e-05				1.60115e-08
Nkx2-6				8.89851e-06	4.96659e-07			9.68745e-07		2.57458e-06			-1.32582e-06
Nkx3-1					-3.54846e-06			-3.14389e-08		-0.00167842	-2.13431e-05					6.21121e-06	4.90652e-08					2.73746e-06	-2.89739e-05	0.000196559
Slc25a37	-0.00824264	-8.47e-05	-0.000156308	-0.00116703	0.00120344	-0.000800514	-0.00349662	0.000925205	0.00167226	0.00140572	0.00112726	0.000118414	-0.00354778	0.00176717	-0.000297581	-0.000502921	0.00269744	-0.000896738	0.000680497	-4.489e-05	0.0013468	-0.00162078	5.99148e-05	-0.00187526
Synb							-7.31993e-06	-7.18609e-06			-1.79287e-07						1.71962e-06					6.14947e-06	-3.03741e-06
Gm16677			-2.05204e-05		1.46544e-06				-2.59272e-06	-8.2235e-06		3.64683e-06	5.43263e-07	-0.000140574		1.40583e-05	-1.34372e-06	-0.0237266			1.10099e-07	-0.00014443	2.22711e-06
Entpd4	-9.26496e-05	-0.000418405	-0.00423231	0.000106485	-4.88968e-05	-7.02661e-05	0.000876177	-1.31123e-05	0.00198429	-0.00217414	-0.00571996	0.000540036	-0.000593404	-0.0051317	-1.41985e-05	0.00207093	-0.00110059	-0.00906327	-1.56555e-05	-0.00958524	0.00131071	-0.000376386	0.000849065	-0.00656503
Loxl2	-0.000167499	-0.00336669	-0.0226798	-0.000138979	0.000476603	-0.0152931	-0.00804035	-0.00863013	-0.00256304	-0.000298759	0.00687605	-0.0109956	-0.00156924	-0.00462618	-0.00685989	0.00306855	-0.000127675	-0.00304647	-0.0156907	0.000308374	2.31181e-05	-8.01692e-05	-0.000238744	-0.00661672
R3hcc1	-0.00218864	4.58103e-05	-0.00104382	0.000321185	0.000321891	0.000816757	0.00104341	-0.00119532	-0.000960791	-0.0010347	0.00041962	-0.000508568	0.000397123	-0.000715488	0.000663861	0.000516388	-0.000970702	-0.000807096	0.000547039	0.00319704	2.83027e-05	-0.000201628	-0.000997561	-0.00119228
Chmp7	-0.0019907	-0.00159855	-0.00175683	-0.00331537	-0.0153985	-0.00307155	-0.00454559	-0.00369298	-0.00125482	-0.0016679	-0.00188238	-0.000393297	-0.00177606	-0.00377165	-0.000553302	-0.00116469	-0.00225775	-0.00359408	-0.00380488	-0.00985405	-0.000165457	-0.00333578	-0.00174078	-0.00383415
Tnfrsf10b	0.00698349	-0.00239611	0.00238315	-4.24431e-05	0.00194022	-0.00542405	0.000341564	0.000899288	0.000301599	-0.000354422	-0.00180748	-0.000435271	8.75546e-05	0.000145531	0.00104366	-0.00248485	-5.65141e-05	0.000131284	-0.00214713	-0.000109227	2.70478e-05	-5.6682e-05	-0.000119996	-0.00527471
Rhobtb2	7.16936e-05	0.000342711	-0.000738501	0.000218427	0.000283892	-0.000361042	0.00154716	1.67877e-05	5.14526e-05	-0.00102193	-0.000368893	-0.000358703	0.000475802	-1.19977e-06	0.000265915	-0.000885586	-0.00049232	-0.00091142	5.8894e-05	8.46693e-05	-0.000262232	-0.000107843	-0.000338631	-0.000715477
Pebp4	-0.000476558	1.02683e-06		5.70568e-07	-7.75865e-06		5.01111e-05	-5.80845e-06	-3.97773e-05	-7.83915e-05	2.75172e-05	-1.14141e-05	-6.93934e-05		3.64481e-05	9.77557e-07	2.13271e-06		1.25573e-05	4.78417e-05	2.8568e-06	2.29646e-06	-8.91648e-07	-0.000144547
Egr3	0.000669376	0.00068282	-0.000392933	7.11998e-07	0.000164351	-0.000138267	0.000636402	0.000161899	3.69376e-05	-1.16393e-05	2.60075e-05	-0.000159078	1.16675e-05	-6.53993e-06	0.000183361	8.90196e-05	-5.65271e-06	-0.000288977	0.000620865	5.4026e-06	8.55164e-05	1.60076e-05	-3.57069e-05	-0.00029253
Bin3	-0.000866434	-0.00391695	-0.000401585	-0.000377968	0.00158035	-0.00752649	0.000618348	0.000782482	0.00015804	0.000823833	0.00112103	5.66124e-06	0.00489403	0.00116282	0.00146203	-4.02814e-05	-0.0010169	-0.00119185	-0.00239312	-0.00200991	0.000813274	0.000828176	-0.00100467	-0.000373133
2610301G19Rik	-0.00303324	0.000353589	-0.00185633	-0.000730108	-0.00495994	-0.0009898	-0.00141799	-0.00215552	-0.00102911	-0.00059946	-0.00342498	-0.000265314	-0.000291271	-0.00263864	-0.00208387	-0.000122212	-0.00321379	-0.00869754	-0.00176685	-0.005162	-0.000546865	-0.00424199	-0.0014544	-0.00147268
9930012K11Rik	-0.000529536	0.000605527	-0.000217941	-0.00045379	-0.00158498	-5.94064e-06	7.55289e-05	-0.00027969	-0.000382536	-9.17398e-05	-5.22927e-05	-0.000110075	-0.000121351	-0.000760774	0.000238856	-0.000259188	-0.000190082	-0.000312303	-0.000157998	-0.000258056	-9.53609e-05	-0.00112161	6.78705e-05	0.000104766
Pdlim2	0.00404503	-0.00391693	-0.0158608	0.00317464	-0.0158906	0.00492822	0.00644564	-0.00918121	0.000481695	0.00104286	-9.16849e-05	0.00111	0.00308902	-0.015577	-0.000765112	0.00256079	0.00106883	0.000189461	0.00590221	0.0159679	-0.00192789	0.00374779	-0.000912735	-0.000153841
Sorbs3	-0.00312983	-0.00267371	-0.00311399	0.000190413	-0.00918536	-0.00928676	-0.00306469	-0.00613859	0.00123033	-0.0020243	-0.000100571	-0.00130925	-0.000747753	-0.00240779	-0.001669	0.000690583	-1.74468e-05	-0.000945149	-0.0037253	-0.00102151	2.74438e-05	2.56088e-05	-0.000349022	-0.00430381
Ppp3cc	-0.00565852	-0.00260324	-0.00177702	-9.18443e-05	-0.00300049	-0.00644398	-0.0017402	-0.00125811	2.68827e-05	0.000794318	-0.000686052	-0.000957566	0.000798835	-0.00305774	-0.00147084	0.00033625	-0.00172745	-0.00446878	-0.00161524	-0.00351861	-0.000388109	0.00172605	-6.99108e-06	-0.00294537
Slc39a14	0.000774146	-0.000230387	-0.00156756	-0.000222814	-0.000405505	-0.0100068	0.000356858	-0.000274663	-2.13024e-05	-0.0032326	0.000552897	-0.00259293	-0.0173557	-0.00141063	6.89331e-05	6.6095e-05	-0.000141412	0.000299298	-0.000954263	0.000277008	8.16857e-05	-4.96995e-05	-0.000150379	-0.00498799
Piwil2	-0.000480854	0.000125179	-8.60912e-05	1.41019e-06	1.27112e-05	4.92677e-05	-0.000147988	-2.31794e-05	8.1936e-05	8.98544e-06	1.46243e-05	6.05883e-05	1.93427e-05	1.05441e-05	-0.000481944	0.000130314	2.91733e-07	2.93582e-05	4.18266e-05	0.000341733	2.15001e-06	4.09653e-05	1.56835e-06	-6.69255e-05
Polr3d	-7.44351e-05	0.000122257	-0.00421666	0.000841805	-0.00190923	-0.000479062	0.000332893	-0.00087215	-0.000686441	-0.000410947	-0.000393167	-0.000875998	0.000819531	-0.00245835	-0.000443623	0.000259224	-0.000672927	-0.00324022	-0.000566362	0.00245731	5.76161e-05	0.000202048	-0.000813255	-0.0040896
Mir320	3.4839e-05	-0.000483646	-0.000143723	-9.16873e-05	-0.000253521	-7.77671e-05	0.000426404	8.85916e-06		-3.0838e-05	4.10373e-05	-9.01222e-06	3.45483e-05	-1.88941e-05	0.000269531	-1.85429e-05	-3.17363e-05	-0.000133809	-7.94149e-05	-8.89344e-07	-2.16679e-05	-1.4612e-06	-1.6141e-05	-2.28121e-05
Phyhip	0.00286826	6.97021e-06	-2.8115e-05	1.94182e-05	0.000817918	0.000160007	-0.000330731	-0.000123642	-0.000449385	-0.00128127	-6.53604e-05	-0.000356425	1.21934e-05	-2.27502e-05	5.66941e-05	6.55863e-05	-4.2564e-05	-0.00145574	0.000120019	0.00154235	9.44819e-06	1.73158e-06	0.000424904	-8.0539e-05
Bmp1	-0.000466448	-0.00204495	-0.0131943	-0.00100907	-0.00275417	-0.00710489	-0.00902905	-0.0104525	-0.00532022	-0.00102904	-0.000828631	-0.00760681	-0.00955454	-0.00581501	-0.0128511	0.00229955	-4.81244e-05	-0.00634692	-0.0123004	-0.00325462	2.8794e-05	9.77232e-05	-0.00091925	-0.00914425
Sftpc	0.000541425	0.000755568	2.45344e-06	-0.000116791	0.000948062	0.00521733	2.1557e-05	3.57643e-05	4.48703e-05	-9.35406e-05	-0.000427865	3.87539e-05	-0.000153011	-0.0200838	0.000111343	-0.000111575	-5.25129e-05	-0.00052825	1.11968e-05	0.00966849	-0.000180013	6.3624e-05	4.246e-07	-2.8621e-05
Lgi3	7.48414e-05	-5.43308e-05	-1.04991e-05	-5.96627e-05	-0.0465303	5.81623e-05	-0.000744009	0.000294566	-3.92956e-05	-0.000154016	-0.000157007	-0.000371658	-0.000258716	-0.00271697	0.000376737	-0.000188991	2.43844e-07	-0.00255076	-0.00508366	0.0026811	-1.88127e-06	-3.20072e-06	-1.28071e-06	-2.77721e-05
Reep4	-0.000986702	-0.00210791	0.00169788	0.000210537	-5.08367e-05	-0.00271858	0.000795746	-7.0499e-05	-0.0005713	0.000624137	0.000459297	-0.000450877	0.0017409	-0.000437031	0.00131763	0.000199051	-0.0015881	-0.00136605	-0.00111526	-0.000107839	0.000527748	-0.00398788	0.00164259	-0.000309214
Hr	-0.000154936	0.000389811	-0.000530642	1.90961e-05	0.000211038	-0.000940553	-0.00202529	-0.00119988	-0.00322097	-0.000422893	-0.000119659	-0.00175224	8.52284e-05	-0.0024143	0.000375299	0.000957102	1.44291e-05	-0.000264683	-0.000756281	-0.00144826	1.02709e-05	1.2996e-05	0.000201617	-0.00344781
Nudt18	-0.00018105	-0.000253604	-0.00148598	-8.04914e-05	0.000255246	-0.00062617	0.00120845	-0.000705431	-0.000512538	0.000189073	0.00135572	-0.000310463	0.00148479	-0.00224415	0.000549729	0.000973317	-0.000577341	-0.00341349	-0.000410266	0.00591462	0.000234944	0.0010172	-0.000654357	-0.00235942
Fam160b2	0.000731275	0.000329131	1.87629e-06	-0.00120571	0.000649931	-0.00119097	-0.000537871	-0.000780686	-0.000884691	-0.000308037	-0.00216446	-0.000382729	9.63875e-05	-0.00499485	-0.000801538	0.000163956	-0.000815119	-0.00171664	-0.000413893	0.00347989	6.16767e-05	-0.00112629	-0.00014205	-0.00218442
Epb4.9	-0.00298867	9.64216e-05	-0.000993773	-0.000575151	-0.000113748	2.05431e-05	-0.000717639	-0.00253613	-0.000113785	-0.00669211	-0.000223433	-0.000534949	-7.92186e-05	-0.00115282	7.12613e-05	0.000265233	0.00054446	-0.000138107	-0.000226327	-0.000251426	2.84913e-05	1.75944e-05	-2.54409e-05	-0.00072124
Fgf17			-6.28312e-06	2.34961e-07	-0.000258708				-7.13818e-06	-3.60329e-05		-2.23191e-07				2.82307e-08		-4.66443e-05	8.43303e-06			2.36575e-06	1.3935e-06	6.65542e-05
Npm2			-5.12704e-05	-9.05924e-05	2.41488e-05		-0.000261964	4.17118e-05	-0.000189449	-0.000141813	0.000216	2.34324e-06	9.11694e-06	-2.71639e-05	1.38585e-05	-1.19557e-05	-5.73085e-06	-0.000222665	4.1629e-05	-1.54536e-05	1.42919e-06	2.388e-05	-2.28983e-06	-0.000115791
Xpo7	-0.00170438	0.00113344	-0.00294512	-0.00213804	0.000903212	-0.00135924	-0.000114615	-0.00180952	-0.00134732	-0.000484649	-0.00195792	-0.00036614	-0.00233303	-0.000741093	0.00055532	1.57136e-05	-0.000741637	-0.00806438	-0.000497743	0.000789223	0.000365421	-0.00104388	-0.00148074	-0.00493078
Dok2	0.00238523	-0.000127316	-5.49194e-05	0.000505078	0.000975683	-0.00124077	-0.00739184	0.00201987	-0.000808391	0.000273998	1.52966e-05	-0.000214931	0.00769689	-0.00100964	-0.000447126	-0.0001988	-0.000480535	2.54003e-05	0.00129459	0.00982533	-0.00092588	-0.00811792	3.11405e-05	0.00218326
2410012E07Rik	0.000161553			-5.27464e-07	1.86735e-06												-2.39464e-05					-1.47405e-07		-2.47954e-06
Gfra2	-0.000566272	-7.31834e-06	-0.000780598	4.7493e-05	-0.000109739	-0.000224081	-0.00553161	-0.000599718	-0.00152456	2.025e-06	3.50332e-05	-0.00103984	0.000873876	-0.0087681	-0.00534484	0.0014979	-0.00199373	-4.62133e-06	-0.00146722	0.000205999	4.6101e-05	4.24804e-05	-9.33516e-05	-0.000316953
Fndc3a	-0.00196035	-0.000462618	-0.00364008	-0.00526352	-6.8273e-05	-0.00487989	-0.000376161	-0.00486127	0.00105241	2.67179e-05	-0.00200526	0.000582839	0.00181334	-0.00259533	-0.00176212	0.0005436	-0.00242944	-0.0201146	-0.00117797	-0.00138887	0.000969886	0.000901306	-0.00141417	-0.0106385
Gm9199	-0.00222583	-0.000269312	-1.95843e-05	-4.77864e-06	6.99964e-05	-1.33804e-05	3.21635e-05	6.88963e-06		-4.21765e-07	-6.07738e-07	-3.69797e-06	-6.28073e-06	8.06756e-07	0.000225111	2.44755e-07	3.95678e-07	3.90595e-06	7.69922e-05	1.05063e-06	1.39284e-06	1.05988e-05	4.41746e-07	5.97251e-06
Cysltr2	-0.0015312	-5.45216e-05	8.07437e-07	1.32084e-05	5.99652e-06	-1.31438e-05	0.000354519	0.000105272	1.18049e-05	2.93924e-05	-0.000503955	5.0163e-06	0.000160371	0.000114196	-0.000257566	0.000148507	1.25766e-05	1.77845e-05	-4.68058e-05	0.000766161	0.000108159	8.98167e-05	1.4191e-06	4.38872e-05
Rcbtb2	0.00218502	-0.00203835	-0.00539087	-0.00810001	-0.00267552	-0.00618657	-0.00302293	-0.00459654	-0.000270538	0.000407141	0.000214954	0.000232131	0.0073421	-0.00129596	0.000377671	0.00118045	-0.00335152	-0.0020644	-0.00287362	-0.00158796	0.000614844	-0.0203629	-0.00189331	-0.00420428
Rb1	-0.00409863	0.00131752	-0.00120631	-0.00280136	-0.00162677	-0.00218029	-0.0014467	-0.00155415	-0.000658285	-0.00182255	-0.0037082	-5.22996e-05	0.00113383	0.000305565	-0.00226364	0.00144247	-0.000952834	-0.00342017	-0.000616839	-0.00383088	0.000859587	-0.00178377	-0.000483591	-0.00380842
Lpar6	0.00158217	-0.00540268	-0.00200021	-0.0110808	0.00122043	-0.00737119	-0.000913354	-0.00268767	0.00153647	-0.000184002	-0.00298062	0.000400352	0.00229565	0.000203446	-0.000168501	-0.00117467	-0.00145607	-0.00427158	-0.00559771	-0.00720015	-0.00216454	-0.0186945	-0.00470141	-0.00351667
Itm2b	0.0211434	-0.0034223	-0.0106246	0.00802958	-0.00357065	-0.0201838	-0.00191919	-0.00900465	-0.000315177	-0.00774821	0.00680424	0.00609087	0.00988648	-0.00573686	-0.00778672	0.0353212	0.00108161	-0.024531	-0.00913405	-0.00362072	0.00713894	-0.000572791	-0.00803123	-0.00887695
Med4	0.000153781	-0.00468831	0.0013925	0.00167962	-7.56755e-06	-0.00277761	0.00338382	-0.000334896	-0.00037399	-0.000348783	0.00135492	-0.000340972	0.000634657	-0.000788926	-0.00192725	-0.0045479	-0.000762853	-0.000635746	-0.00390819	0.00205063	-5.13846e-05	-0.00131246	0.000910863	-0.000333996
Nudt15	-0.000548458	0.000755404	-6.73502e-05	-0.000151767	-0.000359999	0.000111069	0.000229464	2.51954e-05	4.4446e-05	7.52795e-05	-0.000103119	-3.04987e-06	-4.82106e-05	-7.46485e-05	-9.4942e-05	-2.34306e-05	-0.000241965	-0.000173493	-0.00014508	-0.000193805	-0.000149822	0.00015433	-8.35533e-05	3.72251e-05
Sucla2	-0.00664943	-7.91901e-05	-0.00205291	-0.000830716	-0.00830378	-0.00977526	-0.00282507	-0.00484133	-0.00415304	-0.00914243	-0.00305441	-0.000464854	-0.0118515	-0.0038905	-0.00144029	-1.1709e-05	-0.00288352	-0.00768758	-0.00305617	-0.0152747	-0.000939624	-0.00306648	-0.00348635	-0.00955599
4933402J15Rik				2.49992e-07				6.62727e-06			-0.000191739						8.86458e-07
Htr2a		4.3378e-05	-2.30876e-05	7.66479e-06	-3.07846e-05		-8.07887e-05	-2.3984e-05	-4.25406e-06	-2.54184e-05		1.35709e-05		-1.08181e-05		-1.27918e-05	-1.27702e-05	-1.94592e-06	5.5716e-05		-2.20102e-07	4.00537e-06	-1.74861e-05	-2.02619e-05
Esd	0.00529802	-0.00013404	0.0156821	0.00218291	0.00116594	-0.00207253	0.00178315	-0.00261284	-0.000291482	-0.00632345	0.00832335	-0.00102406	-0.00120853	0.00681818	-0.000331063	-0.000755475	-0.001862	-0.0113556	-0.00478228	0.00298994	0.000362844	0.000108342	0.00281498	-0.00298599
Lrch1	-0.00903549	-0.00232208	-0.00201191	-0.00675169	-0.00258308	-0.000573132	-0.00304844	-0.00155996	0.00035763	-0.001008	-0.00166404	-0.000817149	0.000864966	-0.00123886	-0.00075604	0.000753574	-0.00250606	-0.00894762	-0.00333108	-0.00621666	-0.00110579	-0.00253187	-0.0029114	-0.00401367
Gm4278				-4.70724e-08	5.39581e-05						-9.00679e-06												5.02113e-07
5031414D18Rik	0.000616188	0.000975402	-0.000335142	-0.00229055	0.000117104	-0.000176981	-0.000552518	7.03979e-05	7.05467e-05	0.000273539	-6.949e-05	-0.000226192	0.000726544	0.000304208	0.000804127	-0.000254083	-0.000910873	4.57503e-05	-0.000205729	-0.000166741	-0.000462692	0.000136333	1.35066e-05	0.00015352
Lrrc63		-1.42178e-05	6.67023e-06	-1.22824e-06	5.14928e-05	0.000103295	-1.29501e-05	3.6811e-06	-1.88286e-05	-1.1775e-06	-9.00363e-06	2.79791e-05	8.98052e-06	9.36989e-06	1.49897e-06	-2.44091e-05	-5.14581e-07	1.10936e-06	5.32276e-05		1.94015e-05	1.08491e-05	-2.44485e-06	2.18388e-05
Lcp1	-0.0248113	-0.0141265	0.000624879	-0.0222924	0.0017497	-0.00431476	-0.00779886	0.000244394	0.000492364	0.00459306	-0.000711612	-0.000491863	0.0179899	0.00851293	0.00180297	-0.00259671	-0.00799218	0.00041606	-0.00534572	0.00694919	-0.00748568	0.00379119	0.000186864	0.00321457
Cpb2		-5.29192e-05	-5.79102e-05	-6.66077e-05	0.000265362	3.93515e-05	0.00122092	0.000148949		3.54723e-06	-9.70321e-06	-2.1708e-06	-0.035212	3.13251e-06	5.09891e-05		-3.1547e-06	-0.00109476	4.20606e-06	-5.02931e-06	-1.34358e-05	-1.94176e-05		-4.30802e-06
Zc3h13	-0.00517758	0.00160792	-0.00219099	-0.000287052	0.00269213	-0.00555728	0.0012106	-0.00217192	-3.89149e-06	-4.49504e-05	0.000185419	5.34372e-05	0.00195196	0.00189488	0.00129964	-0.00160818	-0.00244808	-0.00797878	-0.00139755	0.00543705	-0.000152151	-0.000798544	-0.00237016	-0.00203809
Siah3		-0.000166827		1.15207e-08	3.36651e-05		2.5831e-05				-1.28187e-05			9.32692e-07		-7.76924e-05	-1.04538e-05	-1.75947e-05	4.98603e-05	-0.000643931	9.77387e-06	7.49046e-06	2.57961e-06
Cog3	0.00113014	0.000444643	-0.00135207	-0.00105263	-0.000952484	-0.000953388	-0.000712426	-0.000808032	-0.000384757	-0.000526662	-0.00177117	-0.000723424	-0.000706884	-0.00133628	-0.00142778	-0.000149122	-0.000848595	-0.0012665	-0.000302171	-0.000163602	-0.000115165	-0.000895324	-0.000225084	-0.00211046
Slc25a30	-0.00127556	0.000128132	-8.53406e-06	-5.90161e-05	-0.000127433	-0.000396231	-0.000681666	-0.000354249	-0.000118667	5.94226e-05	-2.26667e-05	-0.000116109	-0.000181578	1.68137e-05	-0.000530626	9.72111e-06	-4.7238e-05	8.59402e-07	-0.000749232	-0.000998489	-6.29912e-06	1.96379e-05	-6.60172e-05	-2.96773e-05
Gm4285	0.000766074	-0.001038	-0.000879188	-0.000478952	0.000225419	-0.000285201	0.000452818	-0.000253249	-0.000225734	-5.81157e-05	0.000579459	-0.000399845	0.000251852	0.000233818	8.01599e-05	-0.000106334	5.60827e-05	-0.0017005	-0.000173599	0.000276984	0.000119496	0.000381987	-0.000183152	-0.00111289
Tpt1	0.0112349	-0.00461396	0.0172604	0.0153609	0.016442	0.0108511	0.0118661	0.00167026	0.00305183	0.010649	0.00516183	-0.00393531	0.00248013	0.00705975	0.018614	-0.0138065	-0.00588436	0.0104783	5.22455e-05	0.0184836	-0.00045474	0.0112312	0.00829155	0.000810028
Snora31	-0.00019879	9.97455e-05	-0.0010295	-3.54275e-05	0.000418157	-0.000894687	5.5815e-05	-2.83558e-05	-0.000291043	-0.000242439	-0.000331203	-0.000254534	-0.000487221	-0.00205008	0.000350557	-0.000139708	-0.000179344	-0.000342036	3.74321e-05	-0.00204971	-0.000179216	-7.70007e-05	-0.000174168	-0.000541703
Gtf2f2	-0.00145473	0.00140653	0.00245059	9.51332e-05	0.000600551	-5.01637e-06	0.00187562	0.000111556	-0.00042785	0.000372161	0.00199575	0.000475414	0.00135151	0.000877815	0.00231351	-0.00243506	-0.00149682	-0.00136424	-0.00110506	0.00450414	0.000646889	0.00118131	-0.000221936	-0.000601559
Kctd4	-0.000937829	0.000246524	4.59517e-06	-0.000770162	-0.0073576	8.4007e-05	0.000175194	-0.000234066		1.84797e-06	-5.29971e-06	-9.71033e-05	-4.28932e-06	1.37305e-05	-0.000122264	0.000128832	-5.08757e-06	2.24968e-06	-0.0004161	0.000349525	-7.46133e-06	-4.98072e-08	-0.000107514	-0.00574977
1200011I18Rik	-0.00117571	-1.6448e-05	-0.000357474	-0.00102508	-0.00149018	-0.000787033	-0.000921065	-0.00208207	-0.000222156	-5.97368e-05	-0.00203714	0.000202841	0.00121733	0.000212726	-0.00177482	-0.000299568	-0.00144867	-0.00246093	-0.00317519	-0.00133316	0.000433668	-0.000208707	-0.000688314	-0.0013466
Nufip1	0.00129914	-0.0024577	0.000482815	4.77182e-05	-0.0019136	-0.00178563	0.00082876	-5.9334e-05	-0.000459595	8.96369e-05	-0.000375201	-0.00125182	0.00188665	-0.000392544	-0.0016266	-0.00425585	-0.00235809	-0.00329622	-0.00279962	-0.00067861	-0.00093116	0.000422065	-0.000641891	-0.000306453
Tsc22d1	-0.0216342	-0.00588056	-0.0120556	0.00265152	0.0218715	-0.00887704	-0.0046204	-0.00935685	6.95818e-05	-0.0193519	0.0138143	-0.009779	-0.0049971	-0.0209544	0.00123455	0.013158	-0.00237283	0.000583927	-0.00801237	0.00994475	-0.000111643	-0.000379722	0.00302457	-0.033556
4930444M15Rik	0.000678016	8.73493e-06	-0.00022207	1.50367e-06	0.000134872	2.70818e-05	9.06514e-06	2.17671e-05	1.83922e-06	-0.00090194	2.57186e-05	2.01458e-05		-8.25321e-06	3.4267e-05	-1.6825e-05	-1.25374e-07	-8.65235e-06	2.47716e-05	-7.13455e-06	-8.54757e-07	-8.58439e-06	-7.53504e-05	-0.000204642
Serp2	-0.000324784	0.000337775	-0.00100135	3.73434e-05	0.00175612	-0.000595818	0.000205708	-0.000290753	-0.000386708	-0.000154872	0.000307585	-0.000411022	5.31065e-05	-0.000954656	0.00039397	-0.000283294	-6.29404e-05	-0.00190066	0.000128293	0.000451243	-0.000105179	0.000167705	5.89848e-05	-0.00253155
1700108F19Rik	-5.3972e-05	5.04593e-06	-0.000361976	4.55679e-06	0.000114251	2.41036e-05	-4.88513e-05	-2.86738e-05	-0.000116332	6.57476e-05	0.000192022	-0.000143934	-0.000240953	-3.04965e-05	-2.35989e-05	2.87203e-05	1.00748e-06	-1.27172e-05	9.73833e-06	4.52211e-06	1.71694e-06	3.97163e-06	-1.02118e-05	-0.000198552
9030625A04Rik	-0.00339472	0.000791106	-0.00091322	-0.00149045	0.000241551	-0.00069371	-0.000518796	-0.000649142	-5.03556e-05	0.000322658	-0.000703116	-0.000102554	0.00254755	0.000545328	0.000458236	0.000266823	-0.000304572	-0.000735834	-0.00105325	-0.00111429	0.000528102	0.000119601	0.000348642	-0.0004573
Ccdc122	-0.000460829	0.000259861	-0.000551965	0.00112616	0.000237411	0.00030815	0.00138918	0.000188858	0.000383287	0.000548473	0.000791364	0.000331982	0.000288264	-2.1506e-05	0.000302597	0.00108173	5.18201e-05	-0.000204862	0.000101087	0.0022497	0.000648146	0.000177726	-0.000226464	-0.00144904
Enox1	-0.000703013	6.57979e-05	-1.79846e-05	1.05997e-05	-0.00271765	1.61755e-05	-0.000520626	-0.000256431	2.28942e-05	-0.000481931	4.9417e-07	-7.53471e-05	4.0469e-06	-4.27988e-05	0.000112639	-2.13451e-06	9.49342e-06	-0.00185163	0.000101212	-0.000934958	3.35837e-06	-1.60561e-06	-8.10888e-05	-0.00272611
Gm6994			2.97004e-06	-3.10864e-07	-0.000350824		-3.21423e-05	-5.8154e-06		-8.09979e-08	-2.1461e-05	-1.18518e-05		2.44426e-06	-1.47172e-05	-3.26142e-08	4.63328e-08	-9.30117e-05	9.4871e-06	-2.44182e-06		-4.46262e-06	-7.64773e-07	-0.000184323
Gm1587			-5.7685e-06	-5.06946e-05			-8.12808e-06	-4.01156e-05			-9.45665e-06			9.80864e-07			2.22894e-06		8.14618e-07		3.15554e-06	1.69857e-06	-1.88373e-05
Dnajc15	-0.000272564	-0.000663998	6.85456e-05	0.00152991	0.00310827	0.00204832	0.00195943	-5.83966e-05	-0.00243284	-0.00414137	0.00486888	-0.00107747	0.0106447	0.00662694	0.00115296	-0.00318227	-0.00204552	-0.00287435	-0.00125917	0.00501654	-0.00170062	-0.0117748	-0.000135864	0.000136783
Epsti1	-0.00658144	-0.00290973	0.000484803	0.00181592	0.000660268	-0.000735733	-0.000369186	0.000646962	0.000401636	0.00199021	0.000461692	-0.000775974	0.0114101	-0.00041065	0.000412339	-0.00987579	-0.00744994	-5.17496e-05	-0.00315418	0.000978916	-0.00557216	-0.00358213	2.73056e-05	0.00152534
AU021034				4.96768e-09	9.7017e-05		-8.18023e-05	2.61746e-06			-6.56734e-06	-1.02581e-08		-0.000253387			3.71997e-07	-7.51627e-05		-8.47819e-08		-2.02551e-08	-1.38823e-05	-4.90385e-06
Tnfsf11	-0.00271977	1.85725e-05	-2.16706e-05	1.61769e-06	1.92634e-05	-0.00012094	0.000126997	9.28654e-05	9.5327e-06	0.000120806	-1.65836e-05	-7.19948e-05	-4.62508e-05	0.000140799	0.000560623	-0.000330815	3.06806e-05	3.597e-05	0.000127354	7.00713e-05	0.000445199	-0.000399206	2.89281e-05	0.00135457
Akap11	-0.00358802	-0.000139512	-0.00450071	-0.00159851	-0.0020349	-0.00460309	-0.00262931	-0.00302895	-0.00185828	-0.00530851	-0.0024313	-0.00101029	-0.00232334	-0.00363041	-0.00107159	0.000482758	-0.00257043	-0.0110972	-0.00187942	-0.00180364	0.000449154	-0.0011539	-0.000753363	-0.00972691
Dgkh	-0.000499265	8.99662e-05	-6.53443e-05	6.76563e-05	0.000358211	-0.00183895	-3.37024e-05	-0.00133237	-0.00037323	-0.000540509	-0.00248453	-0.000191831	-0.000146395	-0.000226198	0.000226743	-5.14844e-05	-5.02969e-05	-0.000516235	-0.00036619	-2.59989e-06	4.81076e-05	5.26305e-05	-0.000125683	-0.000388364
1300010F03Rik	0.000838249	0.000490691	-0.000858156	-0.000609932	-0.0025261	-7.81462e-06	-0.000406423	-0.000718237	-0.000729517	-0.00552775	-0.00467313	-0.000146906	-0.0110273	-0.000754439	-0.00176117	0.000609796	-0.000350381	-0.00597805	-0.00111651	-0.000294922	0.000233533	0.000373052	-0.000762498	-0.00205396
Zfp957			-6.22127e-05	-1.98075e-07	-3.90373e-07		-1.48857e-05	3.02693e-05			-2.24024e-05	-4.26072e-05	-2.80636e-05		7.60483e-06		3.40755e-09	3.12037e-07	2.93288e-06				5.08345e-07	-1.6674e-05
1190002H23Rik	-0.00482169	-0.0237035	-0.000495032	0.000877399	0.00362125	-0.00766211	0.00532211	-0.00385267	0.000408366	-0.0103551	0.00131521	0.000189559	0.000714241	-0.00580307	-0.000387766	-0.000849454	0.00131771	-0.00105215	-0.00207367	0.00534543	0.00109828	-0.0204796	-0.00534584	-0.0169527
Naa16	0.000724434	-0.000858213	-0.00116956	-0.00121842	-0.00172299	-0.000941105	-0.0010607	-0.00104535	-0.000469922	-0.000351092	-0.00154433	-0.00010261	-0.00131382	-0.000657008	-0.000596888	-0.00176085	-0.00159731	-0.00376277	-0.00142023	-0.00486489	-0.000116838	-0.00421265	-0.00103711	-0.000952076
Mtrf1	-0.000282986	-0.000126284	-0.000415871	-0.000420533	-0.0022276	-0.000821426	-0.000425092	-5.89453e-05	-0.000438807	0.000100839	0.000145373	-7.89146e-05	-0.000676889	5.54604e-05	-0.000270573	0.000181044	-0.000110729	-0.00121436	-0.000989048	-0.000773256	0.000278416	-2.49592e-05	-0.000446814	-0.000402075
Kbtbd7	0.000875296	-0.00092869	-0.000582411	-0.00106009	-0.00033822	-0.000135083	-0.000712846	-0.000589717	-0.00100121	-0.000824845	-0.0029505	-0.000382926	-0.00126994	-0.000601024	-0.000891417	0.000221509	-0.000695877	-0.0018462	-2.31228e-05	-0.00258237	0.00018452	-0.000846694	-0.000388484	-0.00242854
Gm5465	-0.00232018	1.14226e-06	-3.44274e-05	-2.23116e-05	-0.000249365	-6.99093e-06	-5.31139e-05	-6.9137e-06	-4.29445e-05	1.0957e-06	-6.08755e-05	-1.27956e-05	4.63481e-06	1.78147e-05	-0.000101085	-1.71612e-06	-0.000274033	-1.53094e-05	-8.15225e-05	-5.87528e-05	1.66417e-05	-0.0012659	-5.84488e-05	-0.000110296
Wbp4	0.00190719	-0.00328761	-0.0021493	-0.000241272	0.00166594	0.00207492	0.000284744	-0.00103486	0.000892437	-0.00116906	-0.0015246	0.000388554	0.00342803	0.00178065	-0.00249889	-0.00325171	-8.72966e-05	-0.00529976	-0.00245408	0.00347628	0.00149459	-0.00157331	-0.00205643	-0.00656139
Elf1	-0.00477845	0.00083836	-0.000338611	-0.00584223	0.00359384	-0.0139619	0.00579702	-0.000838138	0.00278269	0.00173004	-0.00190845	0.0015068	0.00410425	0.000254708	0.00140095	-0.00499867	-0.00908845	-0.00664028	-0.00706799	0.00124907	-0.00409214	-0.00748765	-0.00239325	-0.0115768
Sugt1	-0.00145715	-0.000695926	-0.00301848	-0.000713458	-0.000719866	-0.00408018	0.00131774	-0.00186306	0.00191385	0.000563263	0.00336162	0.000600446	0.00384207	0.00195325	-0.00356997	-0.00716044	-0.000281534	-0.00505692	-0.00428274	0.00305216	-0.000275293	0.00104611	-0.00185024	-0.00530485
Lect1	-0.000456676	2.95148e-05	-1.81696e-06	-1.55153e-05	-0.00190792	0.000680676	0.00027045	0.000945769	0.000388501	-4.28672e-05	1.99583e-06	-9.82909e-05	-0.00138054	-2.5804e-05	-0.000182702	0.000611818	-3.74238e-05	4.48154e-06	-0.000640352	-3.76603e-06	1.67929e-06	1.91566e-06	-5.22194e-08	-0.0810837
4930452G13Rik		2.72033e-06		8.17573e-06	-0.0013158			6.42791e-06			2.13584e-06						3.15996e-06	1.72781e-06	3.18536e-06	-4.78447e-07		8.05247e-06		-5.80666e-05
Pcdh8	-0.00054797		-2.31618e-05	1.03009e-05	-0.00119455	6.77459e-05	-3.61048e-05	-2.45063e-05	-1.0489e-06	-3.61453e-06	-0.000296079	-1.72998e-05			4.67713e-05	1.68612e-05	-7.60212e-06	-0.00111399	1.72987e-05	2.85789e-06	-3.38491e-08		-1.1395e-05	-1.58488e-05
Gm10845	0.00024068	-2.23796e-05		-4.05204e-07	3.5971e-05	-2.23471e-05	1.02135e-05	1.19989e-05		0.000146536	-8.41453e-05	-3.99103e-06	3.32675e-06	-8.98373e-05	-2.9233e-06	4.28445e-07	-8.36373e-07	1.04545e-05	-4.67817e-06	-3.03974e-06	-9.83758e-06	1.6827e-06	3.06006e-06	1.29201e-05
Olfm4	-5.06123e-05	1.55069e-07		1.8148e-05	1.05781e-05			8.15623e-07		-4.04142e-05	-3.89291e-07	2.17669e-07			2.08674e-05	2.83312e-06	-0.000163043	0.000181423	-1.29507e-05	8.12831e-07	5.04767e-06	1.45872e-06	2.40611e-07	-1.79037e-06
Pcdh17	-0.0102727	-0.000622047	-0.00204879	-7.04644e-06	-0.0111223	-0.000146938	-0.00153695	-0.00186823	-0.0018709	-0.00725724	-0.00447093	-0.0016926	-0.000365781	-0.000837543	2.22337e-05	-0.000750166	3.13466e-06	-0.00109494	-0.00101041	-2.25334e-06	9.95859e-06	1.74017e-05	-0.000258808	-0.00303039
9630013A20Rik		-0.000180378	-6.85229e-08	-4.18393e-07	-0.00452536	-0.000567857	0.000160228	0.000152766		-7.97147e-07	-1.28271e-05	-1.14311e-05	1.8984e-06	6.46049e-07	-4.87631e-05	2.50448e-06	6.82684e-08	-1.2975e-06	2.49546e-05					-2.43559e-06
Diap3	-0.00151687	3.68337e-05	-6.85813e-05	-7.44562e-05	-0.000365615	-3.46181e-05	-0.00027175	-4.22368e-05	7.12106e-05	4.09604e-05	-0.000174561	2.21724e-05	6.07781e-05	0.000180111	0.000185978	-9.24483e-06	-0.00156457	-0.000114363	-0.000523906	-0.000165653	0.000222614	-0.00115634	-0.000125484	-0.000125862
Tdrd3	-0.00482271	-5.33396e-05	-0.00254162	-0.000749096	-0.00245741	-0.00535705	-0.00391184	-0.00342249	-0.000762936	-0.00202541	-0.00381655	-0.00101462	3.10642e-05	-0.00262803	-0.00366308	0.000433307	-0.001157	-0.0050421	-0.00308687	-0.00778022	-4.42567e-05	-0.000399077	-0.00197687	-0.00491741
Pcdh20	-0.000207014	9.01287e-06	1.24292e-05	-6.39676e-06	-0.00208186	-1.51043e-05	-0.000116671	-0.000731137	-0.000184969	-8.0698e-06	0.00315719	-0.000235523	-1.62226e-06	-3.56011e-05	-0.000118209	0.00019616	3.54709e-06	-0.000201495	-0.000158661	-0.000706219	2.7366e-07	3.90401e-06	-2.67386e-06	-7.09639e-05
Gm5088	-6.47182e-05	5.75596e-05	-9.64477e-05	1.95237e-05	6.45385e-06	1.92054e-05	-0.000105263	-4.71346e-06	-6.78213e-05	-1.10004e-05	-2.17304e-05	-0.000100704	-9.80207e-06	-5.17205e-06	-2.61425e-05	-5.96224e-05	-3.4427e-05	-8.78947e-05	8.35326e-05	-3.32825e-06	7.75874e-06	9.07998e-06	-1.02033e-05	-5.04323e-06
Pcdh9	-2.34676e-05	0.000242485	-0.000798132	-3.73353e-05	-0.0398951	-0.00165868	-0.00237883	-0.00404418	-0.000521823	-6.20781e-05	1.7503e-05	-0.000461272	-4.0935e-05	-0.000578614	-0.00124126	0.000118398	-0.000115174	-0.00858911	-0.00111274	-0.00193527	-4.25964e-05	4.28591e-06	-1.78518e-05	-0.0213027
Klhl1	-0.00249198		7.23824e-07	1.38026e-06	0.000196947			-1.5744e-05			-6.33813e-06						1.94386e-07	1.23725e-06
Dach1	0.00208439	6.59129e-05	-0.00220488	-1.52509e-05	-0.00125529	-0.00015097	-0.000132952	-0.000323059	-0.00109587	-0.00289782	-0.000571566	0.000625139	-3.83914e-05	-0.000766262	-3.71918e-06	0.000394171	-0.000458953	-0.00602224	5.46946e-05	-0.000405504	2.21644e-05	1.22348e-05	-3.62817e-06	-0.000372534
Mzt1	0.000372823	0.000156748	-0.00228353	-0.00138693	-0.00784993	-0.00546914	-0.000708627	-0.0019233	-0.000362827	-0.000719992	-0.000634223	-0.00126652	0.00111898	-0.00523548	-0.00114574	-0.0028654	-0.00143288	-0.00722408	-0.00285431	-0.00542004	0.000702467	-0.00884587	-0.00170977	-0.00938791
6720463M24Rik	0.000788074	-0.000303044	-6.51977e-05	3.61378e-05	-0.000381092	-0.00063161	0.000633895	-3.75307e-05	3.36549e-05	1.59284e-06	0.000154145	-9.64472e-05	9.62918e-05	8.70682e-05	0.000280887	-7.58894e-05	-0.000256914	-3.04855e-05	-0.000373597	5.92393e-05	7.75755e-05	-0.00025358	-8.85459e-05	-0.000291193
Dis3	-0.000922202	-0.00133524	-0.000670513	-0.000639632	-0.0019048	-0.00225042	-0.000766185	-0.00117238	-0.000152473	-0.000140702	-0.00069523	-0.000398906	-5.075e-05	-0.000381226	0.000209749	-0.00068988	-0.00140907	-0.00331665	-0.000811182	-0.00260577	-4.79355e-06	-0.000511122	-0.000827404	-0.00105683
Pibf1	-0.00220675	0.00128076	-0.00194022	-0.00174366	1.04244e-06	-0.00417127	-0.00217384	-0.00107701	-0.000395046	1.41038e-05	0.0074437	-2.87571e-05	0.000143541	-0.00129209	-0.000698059	-0.000217932	-0.00163254	-0.00974315	-0.000617739	-0.000606861	-0.000371512	-0.00122494	-0.000868456	-0.00154752
Klf5	0.000690849	0.000534384	0.0247198	0.000227732	0.00291013	-0.00257099	0.00278724	0.000848658	-0.000198983	1.51976e-05	0.00725206	-0.0011531	-1.83145e-05	-0.000173019	0.00039293	0.00509585	0.000593246	0.000411687	0.00145829	0.020025	9.7044e-05	2.40107e-05	-0.00157087	0.000686971
Klf12	0.000622677	-3.16228e-05	-0.00129611	-0.00038802	-0.00125453	-0.000177874	-0.000477499	-0.000921111	-0.000480216	-0.000619953	-0.000101588	-3.96205e-07	-0.00210566	-0.000217941	0.000127153	0.000114442	-1.43754e-05	-0.00226243	1.54861e-06	-0.000426656	4.00257e-05	1.22279e-05	-0.000621284	-0.00287057
Tbc1d4	-0.015453	0.000456387	-0.00229936	-0.00432695	-0.00257759	-0.000154092	-0.00192542	-0.00189854	-0.00288419	-0.00198604	-0.000815598	-0.000326015	0.000642947	0.000116135	-0.000685174	-0.000415184	-0.000587041	-0.00283828	-0.00312822	-0.00825648	0.00100896	0.00100423	-0.000163081	-0.000768631
Commd6	0.00295812	-0.000129446	-0.00481149	-0.000566562	0.00313206	-0.000952841	0.0021782	-0.00146728	-0.00234144	-0.00150296	0.00612395	-0.00119434	0.00217724	-0.00132818	-0.000413672	-0.00116065	-0.00155687	-0.00649611	-0.00292496	0.00456508	0.000613184	0.000157903	-0.00316014	-0.00204856
Uchl3	-0.000356089	-0.00313553	0.00216866	-0.000404472	-0.0012628	-0.000472436	0.00179685	-6.34509e-05	-0.00132376	0.00110426	0.00175227	-0.000695014	0.00178463	-0.00140206	0.000779065	-0.00661971	-0.00288119	-0.00186173	-0.00338405	0.00577446	-0.00130555	0.00152962	-0.000741336	-0.00246168
Lmo7	0.00316202	2.2339e-05	0.0127358	4.5919e-05	0.000284834	-0.00118807	0.000696051	-0.000645035	0.000316289	-0.00857974	-0.00986977	0.000403178	-0.00260766	-0.00165356	0.000245738	7.25427e-05	2.0597e-05	-0.0125634	0.00045994	-0.00925415	0.000405276	7.72279e-05	-0.00242642	-0.00560367
Kctd12	-0.00964112	-0.00108383	0.000316128	-0.0269167	-0.000984176	-0.00887642	-0.0142186	-0.00218813	0.000932085	-0.00407318	-0.00182874	-0.00188735	0.00991925	0.00218911	-0.00245983	0.000905017	-0.00512216	-0.00908146	-0.00555129	0.002937	0.00167925	0.00079684	-0.000279194	-0.00187705
4933432I03Rik	4.16021e-05	-0.000177499		-3.74819e-05	-5.50037e-05	8.45691e-05	4.27825e-05	-1.17261e-05	-3.32049e-05	-2.86804e-05		2.5587e-06	1.68692e-05	6.37016e-06	3.56304e-05	1.03274e-05	-1.12409e-05	5.1466e-06	1.19552e-05		4.33169e-05	5.63459e-06		1.56969e-05
Irg1	0.000882816	-0.00188752	0.000129625	0.00017192	5.96991e-05	-0.00013248	2.77662e-05	0.000135459	2.10192e-05	2.81635e-05	-1.00578e-05	8.53561e-05	8.98882e-05	0.000559829	0.00159575	0.0001217	0.000187666	5.26036e-06	0.00127219	8.72389e-05	2.20067e-05	5.80562e-06	-5.6306e-06	0.000227687
Cln5	-0.00267289	-0.00383107	-0.00426831	-0.00549323	-0.0118876	-0.00328795	-0.00383302	-0.0068716	0.000106596	-0.00057839	-0.00485186	-0.000642225	0.000888124	-0.00314765	-0.0028551	0.000203956	-0.00364263	-0.00231613	-0.00644724	-0.00896113	0.00100227	-0.00156901	-0.000839427	-0.00766278
Fbxl3	-0.00334191	-0.000790681	-0.00258249	-0.00496461	-0.00930891	-0.00469347	-0.00282945	-0.00529112	-0.000467533	-0.00385654	-0.00503925	-0.00191752	-0.000165573	-0.00856383	-0.00188782	0.000275906	-0.00247089	-0.00912937	-0.000138268	-0.00806244	1.30243e-05	-0.0019588	-0.000899604	-0.0177375
Mycbp2	-0.00366459	0.00405957	-0.0047512	-0.00379471	0.00785394	-0.00594769	0.00244257	0.000302964	0.00114756	0.00212792	0.000609825	0.00252495	0.00731586	0.00333276	0.00453764	0.000145641	-0.00440729	0.00118924	0.00119425	0.0078166	-0.000192941	0.00444055	-0.00263381	-0.0102206
Scel	-0.00222405	-1.71159e-05	-0.00013041	-5.07813e-07	-0.000279907	0.000185852	0.000729442	-6.12838e-06	2.72455e-05	-0.00206275	-0.000351861	4.23995e-05	2.52083e-06	-7.0673e-05	0.000229461	-2.89273e-05	3.27091e-05	-0.000239292	0.000200732	-0.0175325	3.59802e-05	1.25738e-05	-0.000523685	-7.09464e-05
Slain1	0.00558234	0.0011771	5.77469e-06	0.000214367	-0.0549739	-2.59438e-05	0.000669228	0.000185895	-2.06906e-05	0.000228482	-0.00106705	-0.000267937	0.000170343	-0.00107566	0.000669283	-0.00291674	-0.0027155	-0.00519028	-0.000283672	-1.60611e-05	-0.00130216	-0.00618066	-9.18859e-06	-0.000283581
4921525B02Rik				-9.76941e-07	-0.00113573		4.02694e-06	-1.33825e-05			-9.44528e-06			1.74091e-06	-0.000165272		7.03777e-07	-2.22352e-05	-9.71294e-05	-8.86971e-06	6.86502e-06	-7.96214e-05
Ednrb	-0.0230772	-0.00384644	-0.00786299	-0.00111906	-0.0270475	-0.00468483	-0.00381579	-0.00520811	0.00080948	-0.0052481	-2.21151e-05	-0.00332163	-0.00170604	-0.00279222	-0.00107997	-4.68546e-05	5.77815e-06	-0.000869661	-0.0100585	0.000136436	-1.3222e-06	0.00014923	-3.68809e-06	-0.00102428
4930432J09Rik		9.80292e-07			-2.25562e-06			2.35013e-06		-1.56283e-06	-0.000252027	-1.3069e-06		-1.07849e-07		8.68444e-06	8.26394e-08		-2.58483e-07		5.66882e-07	3.4072e-05	-2.94376e-07
Pou4f1		5.78576e-06	3.10889e-05	-2.54024e-05	5.88874e-05	8.54169e-06	4.22349e-06	4.94291e-05	1.20719e-05	1.45285e-05	6.12436e-05	5.84351e-06	-0.00023623	-4.16819e-06	2.91967e-05	2.10236e-05	-1.95952e-05	-3.96592e-06	9.43295e-05	3.74695e-05	2.89118e-05	2.44806e-05	5.84604e-05	-3.42665e-05
Rnf219	-0.00336255	0.000226186	-0.00118369	-0.00239792	-0.00192924	-0.000471919	-0.000593125	-0.00190672	7.8207e-05	0.000158568	-0.000862291	0.000115249	0.000133416	-0.00203019	-0.00107972	-0.000786788	-0.00132135	-0.00328771	-0.000413295	7.04976e-05	0.000234623	-0.00104327	-0.000255552	-0.000580953
Gm17066	-0.000804281	-0.000479948	-0.000706881	-0.000670016	-0.000342126	-0.000155842	6.75376e-05	-0.000431089	-0.000597124	-0.000342413	-0.00104356	-0.000912265	-0.00072117	-0.0023805	-0.000222301	-0.00111683	-0.000845754	-0.00304998	-0.00103382	-0.00288388	-0.000174365	-0.0028697	-0.000482862	-0.00217313
Rbm26	0.00426216	0.00139905	0.000336979	0.0118198	0.00861801	-0.00855469	0.00919079	0.00591553	-0.00211256	0.000326831	0.00219746	-0.00187968	0.00219524	-0.00353709	0.0125645	-0.00105615	-0.00121703	0.0082084	0.00368001	0.010101	-0.00175443	-0.00103259	-0.00215639	-0.00607151
Ndfip2	-0.00269039	0.000949298	0.00128939	-0.00475188	-0.0206782	-0.0143712	-0.000456997	-0.00385277	-0.00170889	-0.00290737	-0.00545246	-0.00224651	-0.000522346	-0.0060388	0.00268137	-0.00519625	-0.00184491	-0.00861774	-0.00282016	-0.0116355	0.00032055	-0.00450168	-0.0033398	-0.0108628
5430440P10Rik	0.000406248		-3.63713e-06		8.68699e-07			-1.10465e-05		2.70176e-05	3.85035e-05	-1.92954e-05				1.30111e-06	3.07164e-06	2.1104e-05	-6.52434e-06	-3.37676e-05			-3.31571e-05	-0.000571069
4930449E01Rik		3.75561e-07															1.44464e-06
Spry2	0.00489838	-0.00145349	-0.000854392	0.000105317	-0.0021873	-0.0280449	0.00799105	-0.00225524	-0.00183284	-0.00327219	0.00236415	-0.00411647	0.000267238	-0.0134347	0.00732946	0.001547	-0.000215225	0.000128328	-3.48798e-05	0.00212377	0.000220899	0.000126983	-0.0014136	-0.0149169
Trim52				-4.56158e-09							-1.6843e-05								-1.24611e-06	7.59585e-06		2.27366e-06
1700128A07Rik					4.30133e-06		7.7717e-06	1.2975e-07				-5.27206e-05					-2.39854e-08	-1.82609e-07	-2.94572e-07				-2.89412e-06
Slitrk1	5.23342e-06				-5.58208e-05			9.53623e-05		3.36251e-05	-2.3031e-06	-0.000177094				0.000101257	1.72861e-08	-2.6236e-05	6.57717e-05			2.62185e-06		-2.97196e-06
Slitrk6	-0.000511886	-2.96729e-06	-0.000333036	4.79485e-05	-0.000586749		0.000504884	-5.51929e-06	-0.00040417	3.53913e-05	-5.30629e-05	2.1104e-06		-0.000258321		-0.000151288	6.23478e-08	-0.00951742	1.77426e-05	-0.00456715		3.31275e-06	-0.000592113	-0.000312524
Slitrk5	-0.00204844		-0.000245361	1.94123e-05	-0.000919628	-0.00155318	-2.7682e-05	-4.05269e-06		1.46634e-05	-0.000152389	-2.41026e-05		-8.14381e-06		6.37628e-06	-4.80219e-07	-7.04217e-06		6.37799e-06		2.04864e-05	6.22659e-06
Mir18		4.8175e-05	-6.05901e-07	-3.26176e-05			6.12922e-05			-1.98787e-06	-3.94735e-06	-1.82878e-05		1.20397e-06	4.4253e-05	5.15082e-07	-9.52366e-06		9.94536e-05	-2.69453e-07	2.47483e-07	8.13586e-07	-3.4128e-07	-2.75385e-06
Mir20a		3.46364e-05	-1.3652e-05	-2.65721e-06		-0.000129146	1.46735e-05	-2.1918e-06		6.16435e-07	-5.40827e-07	-1.18541e-05		-1.57329e-06	1.93243e-06	4.16923e-06	-4.40212e-06		5.8855e-05	-1.60485e-05	4.42354e-06	-3.33025e-08	-1.03445e-05
Mir17hg	-0.00237459	-0.00108977	0.00109347	0.000392509	-0.000154171	-0.00238797	-0.000322102	5.43641e-05	-1.28362e-05	-8.11711e-05	-0.00215196	-0.00114674	5.19322e-05	-0.000417883	-0.000293078	0.000258188	-0.000288508	4.48654e-05	-0.000161196	-0.0012816	-2.07953e-05	-0.000426733	-0.000337278	-0.000898665
Gpc5	0.000698888	4.44399e-05	5.22915e-07	0.000156324	-0.0205044	4.58363e-07		-2.44369e-05		-0.000208366	-3.67136e-05			2.27433e-05		1.10797e-07	-1.78287e-07	3.89638e-05	2.82531e-06	1.543e-05	-2.06741e-05	6.03925e-06	7.23876e-07	-3.05913e-07
Gpc6	-0.000685823	-0.00104093	-0.0138851	8.87349e-05	-0.000594332	-0.00461086	-0.00278182	-0.0109805	-0.00102219	-0.00268101	-3.00629e-05	-0.00322209	-3.54229e-05	-0.00153317	-0.00311445	0.00347833	-1.23306e-08	-0.000978615	-0.000880987	-0.00363646	-4.09783e-06	1.09682e-05	-0.000135524	-0.0343161
Dct	4.71536e-05		-1.69674e-05	-6.28356e-07	-0.000325994		3.18209e-05	2.19204e-05	-2.69639e-05	-6.93449e-05	-0.000300631	-3.40714e-05	-0.00414759	2.14635e-05	-1.25782e-05		-2.35472e-05	-0.00613945	3.96966e-06	6.42633e-05		1.96098e-06	-0.000350537	-5.36254e-06
Tgds	0.000137023	-0.00215759	-0.0034289	-0.00138552	-0.00378039	-0.0011707	-0.00103978	-0.0023358	-0.000713647	-0.000634747	-0.000170499	-0.000353994	-0.00351037	-0.00199202	-0.00155962	-0.000496238	-0.00138164	-0.0030598	-0.0020431	-0.00505022	0.000126507	-0.00188083	-0.00109602	-0.00086309
Gpr180	0.0012376	-0.00240162	-0.0100531	-0.000793662	-0.00522898	-0.006111	-0.00157704	-0.00404497	-0.00265765	-0.00050053	0.000853127	-0.00336757	-0.00112452	-0.00518834	-0.000975125	0.00122018	-0.000704665	-0.00392715	-0.00599755	-0.00355299	0.000284986	0.00133291	-0.00132646	-0.00712274
Sox21	-8.39489e-05	8.66534e-06	6.54611e-05	1.11922e-05	-0.00436772	-7.96311e-05		-3.57207e-06		-1.26227e-06	-0.00305171	-9.10363e-06		8.39377e-06	6.7846e-06	2.17775e-05	5.3739e-07		8.25941e-06	-0.00316059	-3.46583e-07	-2.30027e-06	-0.00269387	0.00116928
Gm9376											-6.90075e-05											2.48843e-06	-6.46475e-07	4.02564e-06
Abcc4	-0.0045403	-0.000216545	-0.000632314	-0.000519568	0.00189141	-0.000573984	-0.00216725	-0.00216264	0.000524132	0.000617537	-0.000437267	-0.000180887	-0.000464873	0.000297322	-0.00120453	-3.62464e-05	-0.00102824	-0.00258891	-0.00152219	-0.00108442	0.000358506	2.68733e-05	-0.000507192	-0.00127555
Cldn10	-0.000118178	-0.000119621	-0.00177309	0.000499233	-0.0218255	0.00134605	-0.00105059	-7.95104e-05	-0.000120819	-0.0149082	-0.000754666	0.000302004	8.05463e-05	-0.000683169	-0.000523325	0.00221548	-0.000557198	0.000733534	-0.00204965	0.000662539	-0.000522375	0.000162409	0.000110011	-0.00219985
Dzip1	-0.000116511	0.0002135	-0.00287314	-2.40624e-05	-0.000152863	-0.000222013	-0.000609251	-0.00137816	-0.000207578	-0.000783577	3.30613e-06	0.000111248	9.28745e-05	-0.000980094	0.00084735	0.000679357	-7.65998e-05	-0.000133639	-0.000898993	-0.000453652	-0.00016375	-0.00605715	-0.00100435	-0.00112346
Dnajc3	-0.000336455	-0.0027873	-0.0083606	-0.00460167	0.00228131	-0.0289794	0.00507966	-0.00830536	0.00145587	-0.00451947	0.00345145	0.000582165	-0.0133932	-0.00327016	0.00607343	0.00677748	-0.000937171	-0.00964646	-0.00262364	0.0028105	0.00318203	-0.00615554	-0.00118338	-0.0181768
Uggt2	0.000471082	-3.11211e-05	-0.00163818	-0.000833273	-4.34872e-05	-0.00258794	-0.000143542	-0.00293898	-0.000279031	-0.000337942	-0.000264489	-0.000155163	-0.000114065	-0.00114775	-0.000528715	0.000118605	-1.99812e-05	-0.00566694	-0.000367393	-0.000317481	2.57437e-05	7.53002e-05	-4.81091e-05	-0.00394509
Hs6st3			9.07124e-10	-1.54014e-06	-0.00028167	7.1976e-06	7.79566e-05					-2.4935e-06		-4.64665e-05	-1.68167e-06	1.31622e-05	-5.96319e-07	-0.00185272	6.82894e-05		2.82368e-06	4.65828e-06	-3.67211e-06	-1.03478e-06
1700006F04Rik		3.07199e-06			0.00156275	9.36935e-05		5.15692e-08				-1.45462e-05		8.44522e-06		3.79492e-07		-0.000397903				5.0072e-06
Oxgr1	0.00180732		-5.83125e-07	1.17884e-05	1.03363e-05			1.68878e-06		-0.000152509	-7.32009e-06	1.38492e-07	3.13158e-06	-9.97226e-07		-2.3436e-05	8.98908e-07		-1.17092e-06		-6.07652e-07	3.76365e-06	5.23098e-07	1.84397e-07
Mbnl2	-0.00380558	-0.00239142	0.00158025	-0.0086907	-0.0258338	-0.0182687	-0.00568099	-0.0134258	-0.00176125	-0.00751149	-0.00703347	-0.00640637	0.00287392	-0.0155488	-0.0049113	0.000900722	-0.00352375	-0.0181054	-0.00542887	-0.00980856	0.000717622	-0.00381451	-0.00775327	-0.035032
Rap2a	-0.00711743	0.000226034	-0.00417488	-0.00447113	-0.00837869	-0.00215621	-0.000810347	-0.00490335	-0.00133766	-0.00172606	-0.00117022	-0.000646318	-0.000893291	-0.0089753	0.002238	0.000885709	-0.000561687	-0.00212812	0.00280131	0.00139634	0.000161508	0.000114883	-0.000598302	-0.00435707
Ipo5	-0.00511797	0.00208099	-0.000685464	-0.00313732	-0.00245276	-0.00361456	-0.00501764	-0.00245534	-0.00134408	-0.00207401	-0.00318126	-0.00399457	-0.0026909	-0.00168528	-0.00185497	-0.00154042	-0.00489194	-0.00595741	-0.00235042	-0.00395161	0.00022562	-0.00161147	-0.000833593	-0.00981817
Farp1	-0.000180225	0.000358467	-0.00297103	-0.00042155	-0.00265943	-0.000221082	-0.00156355	-0.00186784	-0.00102918	-0.00378477	-0.00161772	-0.000903581	-0.00250043	-0.00353454	-0.000442572	0.000391753	-0.000278626	-0.00299697	-0.00197762	0.00032634	5.18045e-05	6.71288e-05	-2.49256e-05	-0.0191168
Stk24	0.000529284	0.00386321	-0.00110183	-0.000966651	0.000486538	-0.0034113	0.00282658	0.000360736	-0.00202856	0.00207166	-0.00290005	-0.000813869	0.00558708	-0.00505751	0.00533872	-0.000531323	-0.00488326	-0.00204735	0.00475312	-0.000161471	-0.00421061	-0.000256893	-0.00306616	-0.00820532
Slc15a1	0.00117349	-2.60994e-05		1.63165e-05	5.00735e-05		-9.5434e-08	1.16863e-05		-0.000175064	-0.00956379	-2.34039e-06		-1.78036e-05	0.00032338	-1.18592e-05	8.37384e-07	-1.15945e-06	3.05977e-05	-0.000600748	-8.9551e-06	-6.25434e-06	3.78272e-05	1.87597e-05
Dock9	0.0040855	-0.00381466	-0.00262698	-0.00124027	-0.00480147	-0.00265669	-0.0035639	-0.0034985	0.00196298	-0.00467328	-0.000678065	-0.00133774	-0.00102223	-0.00254247	-4.26166e-05	0.000783166	-0.000117048	-0.00487193	-0.00217405	-0.00235659	0.000172958	0.000339757	-0.000749881	-0.00632612
Ubac2	0.00158958	-0.00277272	-0.00294069	-0.000574791	-0.00678931	-0.00462442	0.000288422	-0.00179863	-0.000825884	0.000808955	0.000642805	-0.00123649	0.00335646	-0.000213301	0.00183361	-0.00263372	-0.00277131	-0.00169759	-0.00198091	-0.00289521	-0.00154165	0.000703995	-0.00187265	-0.00404394
Gpr18	0.000835851	-0.00904122	9.23734e-05	0.000443723	0.00139005	0.00200183	0.00698465	0.00103751	0.000117648	0.000584152	-0.000114702	-0.000425891	0.00141079	0.00127904	0.00521868	-0.00515486	0.000478086	0.000134808	-0.00422594	-0.000426849	-0.00032593	0.0048607	-1.48323e-06	0.000138855
Gpr183	-0.000660882	-0.0115301	0.000167843	0.00248007	0.00283924	-0.00226012	0.00751325	0.00263556	-0.000185415	0.000893732	-3.81995e-06	-0.000214535	0.0011392	0.00402882	0.0060557	-0.00124398	0.000413504	0.00012527	-0.00630662	-0.000290796	0.00174282	0.00331707	0.000195736	0.00125779
Timm8a2			-9.5171e-06				-9.402e-06			-1.98749e-05	3.74741e-05	-1.84229e-06	1.67784e-05	5.8563e-06		-6.32073e-07	4.81296e-06	-8.95229e-05	-4.53949e-05	3.2039e-05	-6.65635e-05	-3.2011e-07	-4.10186e-05	1.07558e-05
A330035P11Rik	7.12887e-05	0.000104345	-0.000658019	-0.000410236	-8.47842e-05	-0.000119397	-0.00068638	-0.000216703	-9.49715e-05	3.74873e-05	-3.68906e-06	-1.83744e-06	1.50033e-05	-2.00169e-06	0.000176571	-9.68287e-06	-0.000121598	-0.000351095	0.000117519	-5.45817e-05	-0.000102148	5.6544e-05	-7.27694e-05	-0.000223016
Tm9sf2	-0.0247116	-0.00461601	-0.00739649	-0.0322453	-0.0329162	-0.0135535	-0.0207349	-0.0279234	-0.000403138	-0.00864764	-0.0117701	-0.00398856	-0.0117205	-0.00998976	-0.0229138	0.00117483	-0.00727055	-0.0328358	-0.0196799	-0.0217402	-0.000589161	-0.00725073	-0.00365772	-0.0366986
Clybl	0.00104757	-0.000317641	0.000266129	0.000108937	9.8319e-05	0.000729681	0.000760018	-0.00047797	-0.000728905	4.41752e-05	0.00285333	-0.000119798	-0.00601823	-0.000468759	0.00091676	0.000320593	9.22843e-05	0.000346764	-0.000970774	0.00129807	9.75146e-05	0.000313476	0.00047703	-0.000261433
Gm5089	0.00257678	9.55776e-06		-1.66267e-05	-0.00052489		-4.75312e-05	-3.89907e-05			-9.48503e-06		5.95519e-07	2.3567e-06			-7.37726e-07	1.40185e-06	-1.4497e-06	4.22868e-06	2.34485e-07	7.23953e-06	-5.63277e-07	-4.92748e-06
Zic5			5.31287e-08	7.08807e-06	0.000349193			2.67362e-07			-0.000207887						6.32527e-08		4.17852e-06	2.04918e-06
2610035F20Rik					7.07927e-05						-1.81542e-06											1.39994e-05
Zic2	9.21833e-06		4.16064e-07	1.62757e-05	0.00851059		1.79317e-05	1.21135e-06		-3.42265e-07	-0.000297599	-1.72384e-05										-2.98269e-06	-1.05862e-06	1.1468e-05
Pcca	-0.0034908	-0.000286565	-0.0014433	-0.00235384	-0.0038528	-0.00538321	-0.0023748	-0.00100248	0.0003997	-0.00539245	-0.00240896	-2.84998e-05	-0.00281972	-0.000909846	-0.000464052	0.000363487	-0.00106239	-0.00181732	-0.00216151	-0.00236966	-0.000205548	0.000123813	-0.000699836	-0.00220028
A2ld1	0.00103716	0.000348998	0.000255496	-4.46306e-05	0.00133336	-0.000364534	0.000234277	0.000160115	4.42691e-05	0.0020962	-0.00194163	5.68602e-05	-0.00744409	-0.000395366	0.000687769	0.000353448	-0.000162217	-0.00611331	0.000230718	0.000279908	-8.3687e-05	0.000636488	-0.000372007	-0.00221627
Tmtc4	0.000545583	0.000324384	0.000169379	-0.00113859	6.69099e-05	-0.000106091	-0.000882343	-0.000370319	0.000119225	-0.00303421	-0.00225007	-0.000100463	-9.64127e-05	-0.000629185	3.43957e-05	0.000518223	-0.000398084	-0.00326559	-0.00131798	-0.00802595	2.88837e-05	0.000205084	-0.00127825	-0.00277882
AA536875	-0.00097666		-5.38925e-05	4.32813e-07	1.07437e-05			-7.39613e-05		-4.09041e-06	6.4771e-06	3.37945e-07		-5.54806e-08			-3.24432e-08		9.86681e-07			1.57582e-06
Nalcn	-0.00146594	5.44698e-05	-0.000156617	1.25695e-06	-0.00262241	3.57228e-05	4.00149e-05	-4.18516e-05	0.00029281	-0.000220607	-3.74016e-05	0.000193694		-6.979e-05	8.19312e-05	9.76794e-05	2.4065e-08	-0.00500311	9.45065e-05	1.80332e-05	-1.73003e-09	4.65372e-06	-3.133e-06	-2.33543e-05
Itgbl1	0.000347366	-0.00718251	0.000280156	0.000121423	7.79944e-05	-0.00400337	-0.00524937	-0.00525703	0.000166608	-6.35125e-05	-1.18129e-06	-8.20037e-05	-2.35052e-05	-0.00179153	-0.00940849	0.000627587	-6.59295e-08	1.53852e-05	-0.00033243	2.13341e-05	9.15532e-08	2.32673e-05	5.12916e-08	-0.00382552
Fgf14		1.26837e-05		-5.68772e-07	-0.00234244	1.99183e-05	-6.74907e-05	-0.000181661	9.87325e-05	-1.47874e-07	-4.08959e-05	-8.25502e-06	5.4801e-07	-5.13384e-06	7.18612e-05	-1.80625e-05	3.3149e-07	-0.00200009	7.55515e-05	-3.60637e-05		5.25508e-06	-1.0766e-05	-5.67189e-05
1700024B18Rik		-2.61173e-05		5.89982e-06	-2.65278e-06		6.88019e-06	-6.19444e-06	-7.43582e-05		-1.84377e-05	-7.1504e-05			-1.28046e-05	-3.6821e-06	-1.04995e-07	-1.89329e-06	-1.16222e-05			7.83275e-06		-9.06921e-05
Sepp1	-0.0052237	-0.00830592	-0.025005	-0.0245975	-0.0268062	-0.0500842	-0.0282653	-0.0181354	-0.00286395	-0.00285049	-0.0146023	-0.00273166	-0.0362462	-0.0216198	-0.0271699	0.0166352	-0.00935502	-0.0264724	-0.0191477	-0.0169091	-0.00504566	-0.00803526	-0.000216477	-0.0227661
Ccdc152	-0.000122152	0.000558138	-1.81809e-05	-0.000327312	-0.000147527	-0.00104009	-0.000284051	-3.04407e-05		-3.80797e-06	-4.63943e-07	-3.29846e-06	-2.51662e-05	-5.51558e-07	-0.000800562	9.93978e-07	8.33986e-07	-5.67556e-05	7.93595e-05	1.24911e-07	5.07672e-07	6.13509e-07	-1.86034e-06	-2.09434e-05
Ghr	-4.04018e-05	-0.000868344	-0.00529112	0.00016001	-0.000878067	-0.00553059	-0.00247698	-0.00820612	-0.000377982	0.000601498	-0.000621653	-0.00115848	-0.0295682	-0.0107472	-0.00400584	0.00249791	1.02442e-05	-0.0110309	-0.00293507	-0.00105679	-4.36243e-07	3.21116e-06	-0.00124315	-0.0133592
Fbxo4	0.000526454	0.000581076	-0.0028521	-0.000299318	-0.000385904	-0.00248584	0.000611292	0.000378657	-0.000107477	0.000558543	4.50754e-05	-0.000575974	0.00208642	-0.000441507	-0.00035124	0.000953988	-0.000273705	-0.0019051	-0.00366563	0.000222276	0.000676147	0.000933203	-0.00156142	-0.00300361
AW549877	-0.00106279	0.00154225	-0.00297132	-0.00335041	-0.00157352	-0.00716964	-0.00257778	-0.00280455	-0.00116709	-0.00400403	-0.00102816	-0.00076924	0.000649949	-0.00264548	-0.00160243	0.00055077	-0.000650636	-0.00646673	-0.00197247	-0.000794217	-0.000187843	-0.000141665	-0.000515559	-0.00407298
A630020A06		-1.3758e-06	-3.91488e-06	-2.8725e-05	-6.13488e-05	6.0091e-05	1.3422e-05	-6.41622e-06		9.51789e-07	-0.000180022				-4.65674e-06		9.00461e-07	5.82764e-06	-1.97175e-05	3.98898e-06	3.50361e-08	1.61419e-05	-1.03082e-05	-5.12229e-07
BC037032	-0.000732014	0.000453549	-0.000217162	0.000600183	0.000121512	0.000268686	0.00029545	6.61599e-05	-0.000227454	-0.000160472	-0.000113593	-3.10268e-05	4.63676e-05	-4.23518e-05	9.28387e-05	-2.47594e-05	1.12982e-05	3.72947e-05	3.81765e-05	7.28841e-05	-2.61985e-06	1.42065e-05	-5.59709e-05	-3.94355e-05
Oxct1	-0.00397	0.00126	-0.0125735	-0.000907828	-0.0193358	-0.00936778	-0.000116197	-0.00582846	-0.00721034	-0.0224401	-0.00579936	-0.00149514	0.00415606	-0.00238062	-0.000897035	0.00101775	-0.00385101	-0.00594358	-0.000484012	-0.00964566	0.00106156	0.000943132	-0.00426941	-0.0102223
Plcxd3	7.27063e-05	-0.000205288	-0.00152071	2.22393e-05	0.000543792	0.000364215	-0.000676827	0.000145953	0.000204701	6.79909e-05	-4.37286e-05	0.000183673	9.9346e-07	-0.00159955	-0.000955838	-5.87726e-06	6.31594e-08	-0.00611947	0.000223202	6.01406e-05	3.92602e-07	5.47163e-07	-4.18969e-09	-0.000571814
C6	-1.41901e-05	-2.41367e-05	5.618e-06	2.3519e-06	3.13644e-05	-4.19325e-05	-0.000134517	5.01488e-05	7.85882e-05	2.42617e-05	-9.04499e-05	4.20294e-05	0.00026508	0.000203341	-3.58025e-05	1.134e-05	3.03679e-06	-0.000455784	-0.000654256	-1.24634e-06	6.16678e-07	7.29401e-06	1.27775e-09	-3.23776e-06
C7	0.000751767	-0.000944267	-0.00022699	0.0002068	0.000309876	-0.00262872	-0.00489674	-0.00602609	-2.26125e-06	-3.36549e-06	-6.67926e-06	4.90468e-05	-9.4905e-06	-0.00416766	-0.0105655	1.5318e-05	1.04762e-07	3.79632e-06	0.00134006	0.00170873	-6.76987e-06	2.54515e-06	-3.82222e-09	-5.15744e-06
Card6	0.000947976	-0.00348431	-0.000301265	-0.00227394	0.000318445	-0.000523236	-0.000249325	-0.000173545	0.000128039	0.000290241	0.000323194	-0.000317424	-0.00125336	-0.000503044	0.000412196	-0.000460447	-0.000612108	-0.00103399	-0.00309344	0.00036721	-0.000964326	0.000998513	5.86083e-05	-0.000182485
Rpl37	-0.00709301	-0.0198857	0.0112818	-0.0012075	0.00488763	-0.00518779	-0.0165929	-0.014575	0.00764422	0.00993512	-0.00982981	-0.00106233	0.0181727	0.00631915	-0.00893034	-0.0133097	-0.00999596	-0.00985342	-0.0234787	-0.00482178	-0.00345827	0.00146704	-0.00314554	-0.0156564
Prkaa1	-0.00328788	0.000105904	0.000569477	-0.00129613	0.00108731	-0.00092455	-0.00224839	-0.00169823	-0.000404604	-0.00144793	-0.00261242	-0.000223483	0.00072427	-0.00116323	-0.00194797	-0.000629077	-0.000669225	-0.00930599	-0.00134916	-0.00248516	0.000246813	7.4498e-05	-0.000608232	-0.00171602
Ttc33	0.00124102	-0.00282756	-0.00220427	-0.00167202	-0.00448359	-0.00281038	-0.00155974	-0.00290826	0.000619298	-0.000611955	-0.000726621	-0.000126375	-0.000269334	-0.00201472	-8.13012e-06	7.25082e-05	-0.00196782	-0.00709234	-0.00466417	-0.00309716	5.03435e-05	-0.0010231	-0.00124318	-0.00125011
Ptger4	0.00496968	0.00159185	0.00245746	-2.44536e-05	0.000117436	-0.00703545	-0.00202793	-0.00305596	0.00117984	0.000140841	-0.00995496	0.000362848	0.0015357	-0.0009554	-0.00512044	0.00045627	-0.00129365	2.3393e-05	0.00026528	-0.00857084	-2.41895e-05	-0.00149159	-0.000330642	-0.00375169
5430437J10Rik	0.00011379	0.0001392	0.000139548	5.03821e-05	1.91357e-06		-0.00014942	5.76282e-05	4.85547e-05	0.00014131	-5.24449e-06	9.49043e-06	3.17058e-05	0.0004106	-9.9088e-05	6.03724e-05	3.80033e-05	0.000106874	2.13786e-05	-1.41697e-05	4.62569e-05	1.50956e-05	1.44134e-05	0.00013144
Dab2	-0.00801414	-0.00167885	-0.0188523	-0.00195387	-0.000506256	-0.00447846	-0.0155636	-0.00776181	-0.00249349	-0.00502745	-0.000194353	-0.0023181	0.00604046	-0.0090748	-0.0091987	0.000325921	3.72162e-05	-0.00102085	-0.00836486	3.14929e-06	3.06016e-05	0.00011107	-1.32206e-06	-0.020466
C9	1.40645e-05	-1.18887e-05		-1.97851e-05	0.000174646	2.34276e-05	-1.19138e-05	0.000170446		-8.52153e-06	-0.00010134	1.17686e-06	-0.0138445	1.78993e-06	4.69039e-06	1.41541e-06	-5.18347e-08	2.3902e-07	1.39003e-05	-4.28382e-05		-1.64323e-05		-4.7827e-08
Fyb	-1.99776e-05	-0.00231333	0.000364857	0.000592159	0.00111051	-9.83076e-05	0.00264621	0.000812318	0.00179167	0.00297491	0.000294031	-0.000591065	0.0127581	0.0149195	0.00693494	-0.0182058	-5.80916e-05	0.000276899	0.00376425	0.000681825	-0.00295418	-0.00460976	0.000237872	0.00197285
Rictor	-0.00378377	0.000736164	-0.000854518	-0.000430278	0.000558456	-0.00232124	-0.000476975	0.00016312	-4.16687e-05	-0.000875082	-0.00314428	-0.000702617	-0.000490447	-0.00382567	-0.000667577	-0.00227732	-0.00146064	-0.00588259	-0.000321791	-0.00123293	-0.000442659	-0.00274506	-0.000845666	-0.00635623
Osmr	-0.00364246	-0.00169333	0.000395429	2.60444e-05	-0.000464591	-0.0216796	-0.00267875	-0.00346567	0.00253372	-0.000310371	-5.66969e-05	0.00224097	-0.000611328	-0.00667505	-0.00450969	0.00482867	3.58486e-06	-0.00145795	-0.00593021	-0.00443188	-1.29253e-05	1.35793e-05	-0.000250751	-0.0162216
Lifr	-0.0324353	0.000988003	-0.00828481	-0.0219161	-0.00805294	-0.0271845	-0.00856335	-0.0071586	-0.001948	-0.0100035	-0.000397551	0.0011768	-0.0292752	-0.00260488	-0.00403317	0.00217459	-0.00184862	-0.00663756	-0.00468525	-0.00799555	-5.19947e-05	0.000263724	-0.00147112	-0.00715532
Egflam	-0.00315217	-0.000139353	-0.00785875	2.41648e-05	-0.000365146	5.34918e-05	-0.00305332	-0.00171908	-0.000810792	-0.00040344	-5.43701e-05	-0.000748567	7.67094e-06	-0.00700145	-0.013879	0.000286043	1.35024e-06	-0.00222383	0.000346884	-9.95473e-05	-9.71817e-07	2.61099e-06	-1.60638e-05	-0.000753541
Gdnf	0.00124909	0.000262486	-0.000375184		-7.89873e-05	-0.000201112	7.86833e-05	1.72857e-05	-9.69418e-07	-0.000487584	-5.85751e-07	8.33264e-05		-0.000236205	-7.64626e-06	-0.000317563	-1.10579e-06	3.99138e-07	-0.000810403	0.000330397	4.79839e-06	2.13878e-05	-0.000197358	-0.000526029
Wdr70	0.000274422	-0.000491364	-0.00122819	0.000209097	-4.68885e-05	-0.00109692	0.000235014	-0.000531004	0.000948653	0.000137791	-0.000929707	0.000355788	0.00108006	-0.000220749	0.000224308	-0.000458065	-0.000978147	-0.00245063	-0.00115469	-0.000814074	0.00051553	-0.00046776	-0.000835069	-0.00192545
Nup155	-0.00119562	0.000379006	-0.000278716	-0.000910303	-0.000414308	-0.000422543	-0.000305381	-0.000800101	-0.000472862	-8.32183e-05	-0.00132045	-0.000368813	-0.000475553	-0.000224026	-0.00197977	-0.000330425	-0.00164296	-0.00199429	-0.00166839	-0.00147519	0.000185798	-0.000393731	-0.000439789	-0.00145374
2410089E03Rik	-0.000865022	0.000663792	-0.00209363	-0.00129147	7.78462e-05	-0.00193639	0.000666208	-0.000998516	-0.000890245	1.16225e-05	-0.00116104	-0.000477402	0.000156853	-0.00165707	0.000712184	6.69219e-05	-0.000474703	-0.00760977	-0.000499531	-0.00088165	6.59507e-05	-0.00139242	-0.000647351	-0.00283566
Nipbl	-0.00482074	-0.00779571	-0.00629513	-0.00291459	-0.00143213	-0.0166778	-0.000353732	-0.00412701	-0.00150659	0.000357156	-0.00389311	-0.00186355	0.00459095	0.00121821	-0.000917181	-0.00068852	-0.00711221	-0.0114086	-0.00314708	-0.000830018	-0.00216474	-0.0088709	-0.00568221	-0.013163
Slc1a3	0.0017382	0.000319264	-0.00117818	-0.0143538	-0.036819	0.000793931	-0.00127846	-0.00243854	-0.000575286	-0.00043526	3.63772e-05	-0.000614543	0.000494688	-0.0162279	-0.000112083	1.48211e-05	-4.30396e-05	9.44149e-06	-0.00122443	-0.000465063	0.000102968	3.44306e-05	-0.000166152	-0.00305148
Ranbp3l		-1.60492e-05	7.96904e-07	-0.000217698	-0.000467419		-7.937e-06	2.90978e-05		-0.00678969	-1.17093e-05	8.87552e-07	-7.27946e-05	-6.92494e-05	9.46478e-06	-1.17834e-06	-2.36366e-06	0.000109048	7.13809e-05	-1.39119e-05	-2.83451e-06	2.44362e-06	-0.000244473	-9.28552e-05
1110020G09Rik	-0.000994449	-6.97643e-05	-0.00123022	-0.00225111	-0.0107064	0.000347304	-0.000324671	-0.000533031	-0.000173352	-0.00289856	-0.00258552	-3.12535e-05	-0.0163804	-0.00161845	-0.00107188	0.000462231	-0.00150906	-0.00327703	-0.000529846	-0.000850467	0.000721519	-0.00120076	-0.00102807	-0.00188656
Skp2	-0.00300573	7.97633e-06	-0.000785041	-0.000496996	-0.000125338	-0.000854262	-0.000276695	-0.000521182	0.000227185	0.0001703	-0.000804769	-0.000190507	0.000343172	0.000188981	3.61646e-05	-0.000285717	-0.000955692	-0.000710353	-0.000179386	-0.00188566	0.000332269	-0.0049551	-0.000201192	-0.000678049
Lmbrd2	-0.00387731	6.95125e-05	-0.000691058	-0.00428681	-0.00756851	-0.00527539	-0.000102345	-0.00103172	0.000159275	-0.000177674	-0.000918752	0.000120826	-0.000122943	-3.77918e-05	-0.000887174	2.43031e-05	-0.000278233	-0.00220367	-0.00109246	-0.00170882	3.6465e-05	-0.000104741	-0.000342387	-0.000789033
Ugt3a1	-0.000975797	1.58941e-05		2.03107e-05	-1.32311e-05	0.00020471		2.84126e-07		-0.00146854	6.91079e-06		-0.00843789				2.44743e-07	-3.54726e-08		-3.16995e-06		2.82303e-07
Ugt3a2	0.000716422	2.09892e-05		-2.87416e-05	0.000113145	5.11784e-05		0.000124214		-0.0041013	-7.61254e-07	6.13072e-06	-0.0309094	8.82214e-06	8.82036e-05	-3.04356e-05	7.62099e-07	1.39168e-08	7.90178e-05	-0.000131781	-4.67657e-06	4.05834e-07	6.2103e-07
Capsl	-0.00205731	0.000134603	0.00126379	-1.21209e-08	0.000216097	-1.72679e-05	-0.00117435	0.000180776	0.000174479	-0.000266473	0.000141437	-3.11221e-05	8.3645e-05	-0.000435053	0.00043549	0.00120686	-0.0027877	-0.00590279	-0.00433234	0.000777952	0.000106439	6.74306e-05	-0.000927527	0.000556428
Il7r	-0.00467357	-0.00605173	0.000168005	-0.00538857	0.000608353	-0.0013808	0.00410506	0.000888405	4.80092e-05	0.000529166	-0.000211397	-0.000469401	0.00149676	0.0011706	0.00263267	-0.0116321	-0.00897407	0.000141484	-0.00189946	-0.000121153	-0.00456224	0.00401447	0.000278303	0.00192544
Spef2		3.04232e-06	-1.63509e-05	-3.15638e-05	4.27714e-05	1.38696e-05	-0.000140631	-2.47912e-05	-8.76117e-05	-5.05649e-05	-1.13533e-05	-2.84484e-06	2.16083e-05	-0.000113399	1.75812e-05	5.01624e-05	-0.000286604	4.82219e-05	9.72257e-05	2.14245e-05	2.06365e-05	0.000146148		-4.05104e-06
Prlr	-0.00220197	0.000440617	5.67676e-05	0.000176761	0.00150962	0.00113196	-0.00267131	-5.96763e-05	0.000244133	-0.00308389	-0.00134131	-0.000832335	-0.0250446	3.07594e-05	-0.0077733	0.00194149	-4.56338e-06	-0.0126734	-0.00810749	-0.00707828	0.000155542	0.00012231	-0.0021304	-0.00259391
Agxt2	0.000731031	1.31449e-05	8.026e-08	-1.29173e-06	8.80653e-05			5.55837e-05		-0.000112234	-4.37471e-06	4.51253e-08	-0.0011798	5.93077e-07		1.18049e-05	-5.28456e-09	-5.16253e-05	2.83131e-05	4.68314e-06	3.20915e-08	1.24888e-06	-4.40187e-06	-2.45887e-06
Dnajc21	0.00109341	0.000438662	0.00124884	-0.00043772	0.00159867	-0.00673113	0.000861096	-0.00066055	-0.00121136	-0.00268286	-0.000104858	-0.001349	0.00117967	-0.000695815	0.00174392	-0.000628941	-0.00323221	-0.00436416	0.000902587	0.00309126	0.000314048	0.000275246	-0.0015516	-0.00485953
Brix1	0.00235105	0.000417332	0.00326184	0.000916759	-0.000679447	-0.0116912	0.00433719	0.000672361	0.000614941	0.000292628	0.00140973	-0.00136924	0.00185823	-0.000582585	0.00146117	-0.00505965	-0.00180218	-0.00318142	-0.00338916	0.0010617	-0.000234359	0.000217692	-0.000292802	-0.000661831
Rad1	0.000924738	-0.000589565	-0.00140585	-0.00144215	-0.00211939	-0.000996199	0.000110106	-0.000997582	-0.000334246	0.000187342	-0.000337851	-0.000327963	0.000552021	-0.00229926	0.000106381	-0.00081417	-0.00147976	-0.00237334	-0.00114785	-0.00137816	5.85461e-05	-0.00122844	-0.000342948	-0.0011573
Ttc23l	0.000811124	2.29121e-06	4.76579e-06	5.83004e-07	5.14522e-05	-3.29328e-05	1.35113e-05	4.98866e-06			-1.28118e-05	-4.08298e-06		7.9428e-08	-2.27341e-06		2.26781e-07	1.60467e-07	2.0953e-05			2.94657e-06	-3.3243e-06	-0.000212255
Rai14	-0.00511837	0.00022263	0.00192666	0.00012525	-0.0013066	-0.00016117	-0.000898845	-0.0002627	0.000550233	-0.00309603	-0.00581459	-0.000426679	-0.00636595	-0.000519705	0.00037223	0.0004757	-0.000112814	-0.000392104	-0.000840484	-0.00549024	1.53414e-05	2.52803e-05	-0.000604697	-0.00684453
Gm10389	0.000806971	6.51818e-05	-5.65682e-06	-6.59285e-07	-0.000144088	-4.67354e-06	-6.0036e-06	2.67898e-05		6.19327e-06	-3.77166e-06	-9.23144e-06	7.03006e-06	-1.33193e-05	7.93056e-06	-2.36857e-06	1.72493e-06	2.746e-06	-1.49916e-05	-4.33612e-06	-5.01316e-06	9.46832e-06	-1.47593e-06	-1.58746e-05
4930556M19Rik	0.000380568	0.00022179	0.000315864	0.000368311	0.000578566	-0.000311756	0.000551934	-2.87457e-05	8.95399e-05	-0.00011426	-0.000896303	2.70746e-05	-0.0010027	-0.000437287	-0.000406739	9.14177e-05	9.64982e-06	-4.44826e-05	-2.30197e-05	3.67321e-05	5.0138e-06	7.6213e-06	-0.000146616	-0.00133751
Gm19276										-6.0806e-06	-0.00100388			2.41931e-05		-2.2942e-06
C1qtnf3	-0.000378022	-0.000304709	0.000417972	0.000109562	-2.80304e-05	-0.0144266	-0.0179865	0.000235681	-1.5882e-06	-0.000703693	-2.22981e-05	-0.0041528	-1.96373e-06	-0.000840338	-0.00866364	-8.25336e-05	4.91425e-07	-7.17578e-06	0.000411017	0.000100931	-2.73988e-07	1.44296e-05	-1.94079e-05	-0.00781605
Amacr	0.00206167	1.91869e-05	-0.001993	0.000125669	-0.00169945	-0.00128986	-0.00133346	-0.000726622	0.00024991	-0.00438668	0.000379954	-0.000138378	-0.020961	-0.000834371	-0.00133137	0.000420075	7.96632e-06	-0.000882028	-0.000629166	-0.00272917	0.000336226	0.00044737	-0.000455396	-0.000711568
Slc45a2			-1.67557e-05	-8.34726e-06	1.9514e-05	2.62821e-05		2.91089e-07		1.54363e-05	-2.2149e-06		-6.66747e-06	2.93034e-08		1.09466e-06	2.12577e-08		2.15146e-05	2.31656e-06				2.39036e-05
Rxfp3	4.24954e-05		5.34617e-07		-2.89469e-06		-0.000116769	-0.000120693	-8.42052e-05		1.45497e-05	2.34959e-06				1.01803e-05	8.75858e-08		-2.80957e-05			4.04175e-06	-2.53505e-06	-2.64096e-05
Adamts12	-0.000952251	0.000416319	-0.000232857	2.57914e-06	0.000225962	-0.00090049	-0.00321477	-0.00180015	-0.000243564	-8.48689e-05	1.8769e-05	-0.000335343	6.08889e-06	-0.000102677	-0.000325608	-0.000109411	3.83731e-08	-3.5011e-05	-0.00203831	1.30165e-06	6.04186e-07	2.84952e-06	-1.90157e-06	-0.000522229
Tars	-0.00381075	-0.00410784	-0.000388653	-0.00390865	-0.00604558	-0.00908152	-0.00240891	-0.00569675	-0.00139335	-0.000409515	-0.00138829	-0.00119639	-0.00854919	-0.00164121	-0.00551508	-0.00437643	-0.00193357	-0.00661098	-0.00732443	-0.0120788	0.000204807	-0.00271648	-0.00180746	-0.00514424
Npr3	-0.0139234	-0.000904508	-0.00220951	0.000236857	-2.22643e-06	5.53943e-05	0.00014474	-0.00142482	-0.0024139	-0.0019536	-5.90469e-07	-9.04999e-05	-0.000289929	-0.001212	-0.000288164	0.00013908	2.17213e-06	-5.21574e-05	-0.000928598	-0.00067592	-5.51063e-06	6.75899e-06	-0.000414007	-0.000169844
1700047G03Rik		-8.14759e-05	1.84582e-06	1.91388e-06	3.20286e-05		5.47104e-05				1.44442e-06	1.47959e-06		1.56852e-06	5.09262e-05	3.1217e-06	1.22721e-06		-0.000138817	2.39056e-06	1.94302e-06	7.25229e-07	2.11196e-07	4.7269e-06
Sub1	0.00147345	-0.0114901	0.00728492	0.000840759	0.0092188	0.00947876	0.00396198	0.00222516	-0.00602479	0.00368056	0.00549917	-0.00116086	0.0153228	0.00525784	0.00125925	-0.00996041	-0.00480642	-0.0111988	-0.00700265	0.00825137	4.64061e-05	-0.00898012	-0.00296213	-0.00452036
Zfr	-0.0101009	-0.000210855	-0.000621436	-0.00796893	-0.00994765	-0.0192696	-0.00205188	-0.00894803	-0.0012989	-0.0032044	-0.00301993	-0.00080375	0.00125553	-0.00251918	0.000865357	0.000600187	-0.00433663	-0.016014	-0.00755298	-0.00131179	-0.000157314	-0.00197803	-0.00347862	-0.0216678
Mtmr12	0.0014145	4.83307e-05	0.000622548	-0.000723382	0.00110234	-0.0018508	-0.00152288	-0.00123148	-0.000399364	-0.00204411	-0.00118985	-0.000930975	0.000256512	-0.00143496	-0.000392027	0.000438807	-0.00115279	-0.00150221	-0.000920822	-0.000189842	-0.000308089	-0.00228677	-0.000377382	-0.00475337
Golph3	-0.0114159	-0.00060977	-0.00084743	-0.00436268	-0.0122725	-0.0119785	-0.0079063	-0.00953792	-0.0019571	-0.00511387	-0.00864766	-0.00554103	-0.000771653	-0.00662537	-0.00423359	0.00113402	-0.00456711	-0.0143204	-0.00382446	-0.0123097	0.000408827	-0.00996407	-0.00442543	-0.040824
Pdzd2	0.00206486	-0.00108116	-0.00249677	-3.47063e-05	-7.48573e-05	-0.00624377	0.000953869	-0.00283185	-0.00154794	-0.0015755	-0.000249542	-0.000133853	-0.000105831	-0.00461605	-3.47245e-05	0.000577484	-5.50122e-05	-0.000871778	-0.00258479	-0.00449989	-0.000334631	4.82787e-05	-0.000662833	-0.00335386
6030458C11Rik	-0.00236478	0.000701406	0.000119672	-0.00124113	-0.00449575	0.000419619	-0.000552265	-0.000479495	-0.000284887	0.00023983	-0.00141408	-0.00104586	0.000763815	-0.00189407	0.000299076	-0.000801012	-0.000331098	-0.00159799	-0.000284661	-0.00142369	0.000185673	0.000254456	-0.00071971	-0.000552178
Drosha	-0.00337509	5.37461e-05	-0.00197588	-0.000722294	-0.000920776	-0.00026844	-4.78979e-05	-0.000567093	-0.000514214	-0.00199865	-0.00266099	-0.000999529	0.00026826	-0.000927835	-0.00110274	0.000714388	-0.000735884	-0.00527471	-0.0012015	-0.00156284	-5.01425e-05	-0.0019471	-0.00069052	-0.0052169
Cdh6	0.00327726	5.62771e-05	7.28556e-06	6.47398e-06	-0.00453965	3.44658e-05	-0.00126698	-0.000108545	-2.16169e-06	-0.000740406	-1.97452e-05	-1.54473e-05		-6.86341e-05	-0.000489186	-4.05133e-05	1.64394e-07	-0.000106724	-2.55894e-05	9.11329e-07	2.93008e-06	1.89774e-06	-1.44849e-05	-1.48962e-05
Cdh9	0.000303414	1.69473e-05	-7.27764e-05	-4.84343e-05	-7.19561e-05	0.000124656	0.000260491	1.52445e-05	-7.76716e-06	1.00899e-06	-5.75217e-06	0.000128584	-6.34474e-08	1.31241e-08	-4.32368e-05	9.03134e-05	3.5218e-07	-0.00128961	-0.000908689	-3.30952e-07	2.01071e-08	1.58184e-06	-7.01942e-09	-6.95292e-07
4921515E04Rik				4.17015e-05	1.08413e-06						-3.29066e-05			2.41857e-06			4.06053e-07		1.98521e-06			9.34621e-06
Cdh10	0.00872987	2.38643e-06	-0.00092211	3.78581e-05	-0.00614511	8.39213e-05	-3.5995e-05	2.39968e-05		1.66128e-05	-2.76096e-07	7.35131e-06		2.7588e-05		0.000110251	9.11566e-08	-8.24781e-06	5.55735e-05	0.00046544	-2.45991e-06	9.79e-06		4.68943e-05
Acot10	-0.000155805	0.000325462	-0.000109626	1.15354e-05	3.89291e-05	0.000659281	1.46496e-05	-4.64229e-05	-0.000250365	6.67907e-06	-3.21916e-05	-0.000757203	0.000294071	-0.000304263	3.30057e-05	-0.000993147	-0.000105716	-6.71575e-05	-2.20763e-05	-0.000213812	-1.41288e-05	-0.000414898	-0.000446144	-3.14361e-05
Cdh12		5.37772e-06		2.53729e-06	-0.000120717	5.7427e-05		-0.000237593	-0.00143374		-1.62562e-05	-5.46371e-07	-9.06899e-07	3.2835e-06	-0.000533008	-1.62926e-07	6.17792e-07	1.15055e-06	9.33862e-08	-5.45872e-07		2.29371e-06		9.79127e-07
Gm5803	0.000151231	-9.37754e-06	6.991e-06	1.6007e-06	-2.70735e-05	0.000440322	3.9409e-07	1.70305e-05	-0.000124921	-1.1755e-05	-0.000161216	-0.000663228	0.000186243	-0.000147239	5.36593e-06	-0.000367991	-0.00012944	2.28517e-05	-1.27663e-06	-0.000129514	2.85312e-05	-0.000224232	-2.00885e-05	0.000110883
Cdh18	0.000183905		-0.000189486	2.56577e-08	0.000201242	1.04906e-06		2.64527e-06			-1.41728e-05		1.75467e-07	7.20798e-06		1.19339e-05	8.11085e-08	-4.98337e-06	6.96554e-07			1.8878e-06		5.74521e-08
Basp1	-0.00389438	0.00292591	-0.00324776	0.0312292	0.0030842	0.000718721	0.005781	0.000845589	-0.00215292	0.00118103	-2.54649e-05	-0.00202753	0.00426205	0.000906634	0.0041854	0.0025288	0.00046364	-0.00785595	0.00163734	0.00125446	0.00039983	-2.33181e-05	0.000429503	0.00178472
Gm5468	0.00497572	-2.43374e-06	-7.64992e-05	-5.63093e-05	-7.40423e-05			-1.30658e-06		1.05508e-05	1.52336e-06	-2.14886e-06	1.26799e-05	7.33359e-06		1.91173e-05	-2.84274e-06	3.846e-05	2.36385e-05		-1.41873e-06	3.38958e-06
Myo10	-9.27078e-05	-0.00332474	-0.00220108	0.000154889	-0.005747	-0.00473393	-0.000309272	-0.00517702	-0.00304383	-0.00716296	-0.00258569	0.000103952	0.000750907	-0.00030614	0.000949268	-0.000841782	-0.000191169	-0.00729813	-0.00205478	-0.00664828	0.000116127	-0.000199668	-0.000675912	-0.00771289
Fam134b	-0.000902527	-0.000350137	0.00158667	-0.00597272	-0.00839528	-0.00445553	0.00190159	-2.59357e-05	-0.00244729	-0.00581408	-0.00391099	-0.0023516	-0.00409131	-0.000484741	0.000859692	-0.00517195	-0.000999323	0.000316284	0.00100619	-0.00343913	-0.00451054	0.00219522	-0.000174909	-0.00366546
Zfp622	-0.000395942	-0.00100343	0.00247604	0.00166374	0.00414853	-0.00432152	0.00755377	0.00209883	0.00186757	0.000400556	0.00128667	6.43301e-05	0.00533989	0.00106363	0.00428863	-0.00364237	-0.00174341	-0.00476206	-0.00154361	0.000406598	0.000292727	0.00213541	0.000407598	-0.00321255
2020-03-11				1.56232e-05	0.000567027		8.18105e-07	7.03896e-06			-5.32866e-06	-1.99229e-05		3.61719e-06	1.61639e-05		-2.392e-08	-0.000347558				5.3059e-06
Fbxl7	0.000436122	-0.000873311	-0.000800255	-2.86121e-05	-0.000208755	-0.000122365	0.00178124	-0.000564385	-0.00070753	-0.000760056	-1.57483e-06	-0.000275774	-0.000591693	-0.000163305	-0.000334778	6.50894e-05	1.63e-07	-0.000168328	-0.00153247	-4.3534e-06		9.97045e-06	6.67174e-07	-0.00182867
Ank	-0.000345159	0.000899261	0.00281276	-0.00155843	-0.0133751	-0.00268668	-0.00361802	-0.00290327	-0.00136678	0.000187522	-0.00154786	-0.000955117	-0.00431672	-0.000130676	-0.00143764	0.000425239	-0.000571644	-0.0142679	0.000118985	-0.00958046	0.000185557	0.000312307	-0.000251935	-0.0231212
Fam105b	0.00242764	-0.0101929	0.000840867	0.00212455	-0.00104291	-0.00246798	0.00388035	0.000808311	0.000931167	0.00168489	-7.19622e-06	-0.0005592	0.00471542	0.00273646	0.00187387	-0.0020948	-0.00147586	-0.0025153	-0.00334301	0.00353328	0.00124044	0.00244386	0.000627496	-0.00149426
Fam105a	-0.00210852	-0.00305011	-0.0148809	-0.00278635	0.00152228	-0.000433509	-0.00692388	0.000616763	0.000153237	0.0017403	1.44068e-05	-0.000580402	0.00724079	-0.000745252	-0.0014173	-0.00352375	-0.00292686	-0.00177142	0.000265798	-0.000701537	-0.00214501	-0.0033688	0.000207084	5.59375e-05
Trio	-0.00191506	0.00137223	-0.00275162	-0.00385212	0.00136056	-0.000712723	-0.00123881	-0.000474746	-0.000286227	-0.00259975	-0.00385455	-0.00094852	-0.00146704	-0.00223651	-0.000751202	0.00139384	-0.00110042	-0.00504992	-0.0020917	-0.000157598	5.05449e-05	0.000280246	-0.000512985	-0.00492027
Dnahc5	-0.00937267	3.64282e-06	-2.45327e-07	4.23721e-06	-0.000211175	0.00023455	-3.23957e-05	3.3743e-05	1.14568e-05	-4.84231e-05	-7.17774e-05	-2.43359e-07	3.48944e-07	-0.000386404	7.17721e-05	3.92525e-07	1.26395e-07	2.37992e-05	1.6506e-05	2.76015e-07	1.07756e-07	4.89049e-06	5.45293e-06	4.61783e-05
Ctnnd2	0.00143221	0.000117265	0.000585962	-0.000608385	-0.00862926	2.77925e-05	0.000500945	-8.20818e-05	-0.000140342	1.58071e-05	-0.000140588	8.96603e-06	4.96407e-05	-0.000261909	0.000411746	-0.000199901	-0.000340403	-0.00406013	0.00035637	0.000349031	-3.40113e-06	2.35177e-05	-0.000308998	-5.34078e-05
4930430F21Rik				-3.94778e-07	3.56045e-07			-1.52041e-05			-0.000465575						-2.08225e-08	-9.34363e-06					-3.56542e-06
Dap	-0.000135431	-0.00342325	-0.0119117	0.00219957	0.00553123	-0.00302189	0.000789004	-0.00227099	-0.00177173	0.000932577	0.00471804	-0.00524616	-0.00795064	-0.00641676	-0.0019629	0.00530668	-0.0056287	-0.00610709	-0.00370299	-0.00289603	0.00418138	0.00265357	-0.00165301	-0.010999
Ankrd33b	-0.00500823	-0.00246769	0.000510058	0.000139054	-0.000342037	-0.00177847	0.000213552	0.000830595	0.00132876	0.000506305	-1.09552e-05	0.00162435	-0.00058139	0.000261116	0.000400868	-0.00112528	0.000695424	-0.00487531	0.00118522	0.00159905	0.000797926	0.000154139	8.34117e-05	-0.00145271
Ropn1l	6.94339e-06	0.000217741	-0.000569956	0.000363686	0.000623754	9.8434e-06	-0.000204136	0.000102841	0.00019079	0.000304943	7.92794e-05	9.2307e-06	0.00150843	0.000173511	0.000220303	0.000114344	-7.55613e-05	-0.000993417	0.000527314	-1.03998e-05	0.000127276	8.68044e-05	-0.000111389	-0.000493977
2020-03-06	-0.00182238	0.00043228	0.000741993	-0.00296454	-0.00153685	-0.000879878	-0.00366699	-0.00258721	-0.000487832	-0.00669693	-0.00259012	-0.00147312	-0.00616732	-0.00208365	-0.000996159	0.000503451	-0.000968272	-0.00593017	-0.0028283	-0.00222316	0.000681001	-0.00197825	-0.000799402	-0.00918297
Cmbl	-0.000322771	0.000307901	0.00171785	4.0939e-05	-0.00114353	0.000406975	-0.000217951	-0.000361141	-0.000824475	0.00241908	0.00542115	0.000188078	-0.00332788	-0.00352804	-0.000578475	0.000723669	-1.56906e-06	-0.000570587	-0.000606612	0.000697142	3.67247e-05	1.40415e-05	-5.2072e-05	-0.0011862
Cct5	-0.000113301	-0.00982679	0.00118022	-0.00130077	-0.011617	-0.0296841	0.00135135	-0.00504793	-0.00236603	0.00269133	0.00299291	-0.00347176	0.010785	0.0037195	-0.000544359	-0.0110341	-0.0066577	-0.0124129	-0.00907807	-0.0138002	-0.00530214	-0.00616629	-0.00535105	-0.00690015
Fam173b	0.00219813	-0.00126883	-0.00177642	-0.000166139	0.000223745	-0.000484854	4.50152e-05	-0.000599189	-0.0012083	0.000660721	0.00112924	-0.000717597	0.00186362	-0.000777064	0.000207733	0.000493406	-8.10642e-05	-0.00480721	-0.00341547	0.00261389	0.000233834	0.000673589	-0.00051489	-0.00190252
0610007N19Rik	0.00111797	-0.00128943	-0.0324366	6.86366e-05	0.00132066	0.000737642	-0.00661705	-0.00670373	-0.00732102	-0.0076349	-0.00114555	-0.00901707	-0.000175999	-0.0257303	-0.0045913	0.00434152	0.000156426	-0.00138169	-0.00423561	0.000797989	0.00400035	0.000207318	-0.000771469	-0.0272917
Snord123			5.32595e-07				-7.15615e-05	4.65274e-06		-1.37528e-05	5.61749e-07	-0.000176874		-7.1327e-06	1.30787e-05			4.10517e-07	2.2399e-07				1.49533e-07	-7.91593e-06
Sema5a	0.000131154	0.000326491	-0.00187978	8.75491e-05	-0.00235469	-0.00082514	-0.00462005	-0.00783332	-0.0040361	-0.00833193	-0.00453899	-0.000601591	2.38212e-05	-0.00359675	-0.00148091	0.000377107	-1.32662e-05	-0.00197083	-0.000360528	-0.00366711	0.000680137	0.000134422	-0.00117075	-0.00692715
Sdc2	0.000589942	-0.00180432	-0.0276739	0.000500189	-0.00974776	-0.0138755	-0.00439291	-0.0224775	-0.00483336	-0.00489342	-0.000525603	-0.000837047	-0.0195821	-0.0211551	-0.0064685	0.00567759	0.000115716	-0.0167877	-0.00385773	-0.00535862	1.72329e-05	2.14207e-05	-0.00149468	-0.0198746
Pgcp	-0.00115043	-0.000277562	-0.0223516	0.00135339	-0.00698278	-0.0251044	-0.00529988	-0.0120149	-0.000125631	-0.000751067	-0.00152306	0.00459534	0.00872648	-0.0129739	-0.00512692	0.00604741	-0.000791441	-0.0218975	-0.00745877	0.000295556	0.000543089	0.000476535	1.24815e-05	-0.0144538
1700084J12Rik			-2.98783e-06	-5.43089e-06	-1.47507e-05	3.43733e-05	-1.81568e-05	5.57123e-05			-8.77918e-06	-2.42539e-05	-9.81777e-07	-8.81616e-07	1.32861e-05	-1.50373e-05	-1.8882e-07	1.64156e-05	6.54646e-05		-1.76028e-06	-1.28042e-06	-4.00028e-06	4.39213e-06
4930592A05Rik	0.000165694	3.16238e-05	-5.17407e-05	-3.62456e-05	0.000257689	-0.000179932	0.000265981	7.26752e-06		-5.08027e-06	-3.65934e-06	-7.10667e-05	-1.61541e-05	-6.2023e-06	-0.000116769	-2.1454e-06	-1.28484e-07	2.02733e-06	0.000104119	-1.24887e-06	-4.36229e-08	2.00358e-06		-3.2378e-05
Tspyl5	-0.000279139	6.2485e-05	-0.000222691	-6.52619e-05	-0.00149432	-0.000453806	-1.79214e-05	-0.00147871	-0.000687003	0.00011744	-5.62939e-05	-0.000100943	-1.02805e-05	-0.000279224	3.68319e-06	-3.12082e-05	6.6606e-06	-0.00133752	-0.000836521	9.98465e-06	5.77141e-05	5.58827e-06	-5.8143e-06	-0.000170825
Mtdh	0.00435596	0.00231781	-0.00436471	0.00282251	-0.0035106	-0.00625207	0.00708691	-0.00163327	0.00261853	0.0020905	0.000828125	-0.00212176	0.00942843	0.00344062	0.00546067	0.00165218	-0.00286905	-0.00869951	-0.000633526	0.00576171	0.00439933	0.00310719	-0.00412284	-0.00993001
Laptm4b	-0.00309959	0.00176438	0.000389072	-0.00180045	-0.0253894	-0.00376464	-0.00391023	-0.0045173	-0.00247736	-0.00489245	-0.00115479	-0.00165686	-0.00111145	-0.00247738	-0.00432522	0.000753977	-0.00021831	-0.00989106	-0.000645005	-0.00256657	0.000766626	0.000398848	-0.00139234	-0.00606432
Matn2	0.000621756	0.000924274	-0.00509589	0.000316431	-0.00281405	-0.0081239	-0.0296869	-0.0237911	-0.00392795	-0.000595701	-0.00116906	-0.00491955	-1.97251e-06	-0.00516474	-0.0213178	0.000517502	-0.000432732	-0.00060533	-0.00338119	-0.00595616	8.63049e-05	-6.19529e-05	-0.00504999	-0.0140535
9430069I07Rik		-1.71981e-05		6.66101e-06	-3.82607e-06		-2.72401e-06	-2.4708e-05		1.04611e-05	2.85845e-06		-2.22643e-06	4.46638e-05	-2.67181e-06	1.79672e-05	1.01555e-05	-0.000195273	-5.00312e-05	-7.92661e-06	8.69954e-05	2.4248e-05	4.08774e-07	3.17664e-06
Gm12191	-4.28956e-05	-0.000121765	-0.000693736	6.40317e-05	0.000104031	0.000164615	0.000225614	5.09134e-05	-0.000215077	0.000410054	-0.000154985	-0.000347347	0.00151743	-0.00154422	0.000107502	-0.00222634	-0.000579285	-0.00104755	-3.7179e-05	0.000112842	0.000100641	0.000473834	-4.40708e-05	-5.01811e-05
Rpl30	0.000408424	0.000479179	0.000667984	0.00113743	0.000643749	0.00169823	0.00198262	-0.000646849	-0.00185181	-0.000604346	0.000647774	-0.00184321	0.00166462	-0.00739104	0.000626027	-0.00831337	-0.00104315	-0.00230772	-0.00197339	0.000574802	0.000108282	-0.000158289	-0.000562708	-0.000786096
BC030476	-1.4208e-05	1.86877e-05	-3.64555e-05	5.10096e-06	9.72159e-05	3.10411e-05	0.00027493	6.95768e-06	1.9662e-05	1.16112e-05	1.11777e-05	-3.18771e-05	2.83363e-06	-1.36699e-05		-2.37619e-05	-1.0305e-05	-0.0003197	-1.21142e-07	4.4559e-05	3.00653e-06	-1.00682e-05	-4.52313e-06	1.72809e-05
Hrsp12	0.000868929	0.000499887	0.000348984	0.000146963	-0.00723084	-0.00137781	-0.000563315	-0.000391729	-0.000273421	0.000517388	0.00154998	-0.000336068	-0.0459699	-0.00132434	-0.000421187	0.000440096	-0.000518168	-0.00297051	-0.00274758	0.0019203	0.000273325	0.000853238	-0.00248206	-0.00243398
Pop1	-0.00126684	-7.74746e-05	-0.000321696	-0.000766881	-0.00132823	-0.00111413	-6.65964e-05	-0.000638069	0.000146064	0.000262085	-0.000386128	-0.000121559	0.000293115	2.24016e-05	0.000272482	-0.000511667	-0.000628561	-0.000375891	0.000103194	-0.000166495	0.000134944	-0.000246571	-0.000338011	-0.000103732
Nipal2	0.000123167	0.000181418	0.000597778	3.52507e-05	0.00050633	7.2903e-05	3.52178e-06	0.000481798	7.13893e-05	-0.00141621	-0.000211529	0.000206997	-0.000139156	-0.000132326	0.000171077	0.0010319	7.46977e-08	-0.00451086	-0.00205595	-0.0102659	-2.01409e-07	2.58423e-06	-0.00185152	-0.000423103
4930413F20Rik	-6.61554e-07	9.91324e-06	-1.36606e-05		0.00050875	3.90132e-06	1.75086e-05	-5.95608e-06		-8.94128e-06	-0.000257975	3.67306e-06		-9.0493e-06	1.83367e-05	-6.59904e-06	-1.18968e-07	-0.00041711	0.000156717	-6.25236e-05	-1.15713e-08	9.42842e-08	-7.17422e-05	-2.22589e-05
Kcns2				6.03828e-08	-0.000662687			4.80843e-06			-0.000114775						-7.30296e-09					4.97462e-06
Stk3	0.000474903	-0.000546104	-0.00377362	-0.00250744	-0.000337161	-0.00418869	-0.00288494	-0.00327393	-0.0011424	-0.0013475	-0.00170158	-0.000736843	0.000874678	-0.00192431	-0.000906274	0.000845041	-0.00171774	-0.00468234	-0.0022132	-0.00435296	0.000541699	-0.000474204	-0.00115936	-0.00756562
Osr2	-7.69467e-05	0.000255221	0.000109828	-1.52673e-05	7.25276e-06	-0.000830161	-0.00346975	0.000237197	-7.61586e-05	-0.00630086	0.00807375	-0.000493822		-7.63768e-05	0.00114221	0.00389691	-1.34388e-06	1.79101e-05	-0.00262025	9.23172e-06	2.46367e-07	2.18662e-06	-0.00181313	-0.00672865
BC048602				-2.73149e-08			-0.000227867				-9.2097e-06					1.07595e-05			-0.000464381				2.10489e-07	1.03643e-06
Vps13b	-0.00566111	0.000397941	-0.00160574	-0.00258678	-0.00192067	-0.00221255	-0.00272415	-0.00188519	-0.000677036	-0.00139375	-0.00492598	-0.000241502	-0.000356416	-0.000887108	-0.00212985	0.000217249	-0.00360164	-0.00937373	-0.000932764	-0.00132957	-3.02177e-05	-0.000436645	-0.000927577	-0.00372974
Cox6c	-0.0070001	-0.00320284	-0.00465012	8.51776e-05	0.00420797	0.0079963	-0.0090626	-0.0122508	-0.00677059	-0.0207463	0.00173635	-0.00389642	-0.00827883	0.00100964	-0.00503361	0.00474884	-0.00551327	-0.0137134	-0.0143819	0.00130904	0.00503255	-0.00668386	-0.00098377	-0.0189904
Rgs22	-6.78747e-05	-8.34393e-06	-4.47942e-05	5.69785e-06	0.000131316	3.92933e-05	-0.000262942	-2.10963e-05			-1.28116e-05	-2.94531e-06		-9.84279e-05	-4.66364e-06	3.08236e-08	5.14165e-07	1.33618e-06	5.04633e-08	-1.39948e-07	-1.35048e-07	1.39462e-06	2.64224e-06	1.40463e-05
Fbxo43	-0.00159869	5.05519e-05	-2.32182e-06	1.15412e-06	-9.33132e-06	3.53411e-05	-1.09005e-05		-1.52385e-05	1.43391e-05	9.43002e-06	1.92754e-05	8.76061e-06	-1.74249e-07		-5.05995e-05	5.0708e-07	-0.000349295		-1.20189e-05	-6.28267e-06	1.36732e-05	6.03276e-07	-2.01066e-05
Polr2k	-0.000941225	-0.00486125	-0.00396761	-0.000625398	0.000678594	-4.92726e-05	-0.00133999	-0.00271243	-0.00112264	-0.00332073	0.000228418	-0.000450009	0.00509351	-0.00376727	-0.00161977	-0.000247487	-0.00462367	-0.0106165	-0.0023594	0.00086374	0.00117463	-0.00455232	-0.00175878	-0.0109268
Spag1	-0.000466803	-0.000177927	9.2672e-05	-0.000244969	-0.00102222	-0.00117766	-0.000117216	-0.000205786	-8.64877e-05	4.45034e-06	-0.000697893	-8.21442e-05	2.78054e-06	1.4404e-05	0.00018506	3.09043e-05	-0.000165094	5.72965e-05	-0.000210633	-0.000270149	7.75808e-05	-8.15844e-05	-7.93965e-05	-0.000375205
Rnf19a	-0.00533289	0.000802081	-0.00405681	-0.00183311	-0.00315857	-0.0118608	-0.00421694	-0.00446277	-0.000899993	-0.00269102	-0.00312813	-0.00168881	-0.00191458	-0.00170526	-0.00182364	0.000854786	-0.000787191	-0.004517	-0.00388852	-0.00556834	0.000548529	-0.00250127	-0.00138777	-0.0108666
Ankrd46	-0.0075215	-0.00173575	-0.00473646	-0.00290548	-0.0196496	-0.00277635	-0.00425788	-0.00802699	-0.000836991	-0.00243754	-0.00226851	-0.000348649	-0.00345813	-0.00517909	-0.0014311	0.000674516	-0.00178592	-0.0038883	-0.00322097	-0.00832194	0.000411153	-0.00233579	-0.00140135	-0.00562931
Snx31		2.16573e-06	0.00203187	-5.1326e-05	2.90428e-05	-0.000335426	1.50727e-05	-1.69622e-05		-0.000470344	-1.26174e-05	2.53534e-05	1.75805e-06		3.44447e-05	7.2212e-06	-2.23666e-05	1.11898e-08	1.57556e-05	-2.31619e-07	4.62105e-06	9.6548e-06	-0.000141409	-0.00146851
Pabpc1	-0.000582245	0.00213989	0.0105166	0.00534799	0.00591937	-0.00462004	-0.00131864	0.000793703	0.0010047	0.00733871	-0.000416999	-0.00677157	0.0164489	-0.00192532	0.00786461	-0.00875481	-0.0142811	-0.01191	-0.00233149	0.00528754	-0.00687134	0.00701976	-0.00346288	-0.0126616
Ywhaz	-0.00471675	-0.00535104	0.0128638	-0.00656161	-0.00626658	-0.0264364	-0.00565626	-0.00480564	0.000680024	-0.00560395	-0.00102282	-0.00182799	0.009758	0.00256599	0.0059674	0.00614929	-0.00767543	-0.0219103	-0.000206414	-0.0176867	-0.000389666	-0.0199569	-0.00194981	-0.0360606
Zfp706	-0.00687183	-0.00313989	0.0100859	-0.00480206	-0.0224094	-0.00271455	0.00400759	-0.00510697	-0.0045846	-0.0011329	0.0019129	-0.00562602	0.0114355	0.00133431	-0.00332451	-0.00790708	-0.011048	-0.00795627	-0.00662063	-0.000916493	-0.000571552	-0.00099013	-0.00557374	-0.0114173
Grhl2	-0.00591503	6.22939e-06	4.93624e-05	1.96643e-06	5.58778e-05	-0.00028498	-9.47796e-05	2.38995e-06	-0.000231829	-0.00093348	-0.00285492	-7.92301e-07	5.84994e-05	-6.36097e-05	6.94064e-05	0.000290694	-6.58015e-08	-6.02948e-05	-0.000736328	-0.00138804	2.55655e-06	5.64303e-06	-0.00174735	-0.000170554
Ncald	0.000459907	0.000457648	-0.00154298	-0.000141377	-0.0144429	-0.00910582	-0.000765585	-0.00492901	-0.000781689	-0.000765747	-0.000113985	-0.00135134	-0.00407569	-0.0100951	8.25569e-05	0.000695514	-8.15096e-05	-0.0114113	-0.00033034	0.000439228	0.000191247	0.000198388	-1.76898e-05	-0.00169351
Gm15941					-6.60592e-05			2.10953e-06		1.91812e-07	6.79093e-06	-2.63954e-07		-1.09247e-06			-1.40628e-06	-9.68691e-05		4.41853e-05		4.83563e-06	-2.35727e-06	-1.30848e-05
Rrm2b	-0.00179649	0.00014304	-0.000706064	-0.00199502	-0.00234372	-0.000214448	0.000528943	-0.00125638	-0.000182525	-0.000131887	-0.000674032	0.000385506	0.000696792	-0.00122354	-0.00017255	0.000655093	-0.00245246	-0.00700892	-0.00117379	-0.00151676	0.000307589	0.000666019	-0.000380373	-0.00350617
Ubr5	-0.00480216	0.000199064	-0.00220497	-0.00339081	-0.00249905	-0.00903491	-0.000921	-0.00271659	-0.00156408	-0.00414733	-0.00503851	-0.00182841	0.000643602	-0.00312283	0.000541146	-0.000991538	-0.00309807	-0.016014	-0.001636	-0.00456186	0.00053403	-0.000242081	-0.00160648	-0.0166709
Odf1					4.52026e-05				-0.00030863			-4.0876e-05			8.43192e-06				5.30601e-06		3.82371e-06	3.87198e-06	-5.35594e-06
Klf10	-0.00521515	-2.91943e-05	-0.00498371	-0.00192761	-0.002661	-0.00323718	-0.00747799	-0.00795628	0.00454216	-0.000685692	-0.0118234	-0.00332812	0.0058564	-0.00581977	-0.005227	0.00534145	-0.00652291	-0.0120444	-0.00178961	-0.0132114	0.000545206	-0.00778058	-0.00871675	-0.0349024
Azin1	-0.00901488	-0.00296952	-0.000196381	-0.00491077	-0.00570139	-0.0187686	-0.00432662	-0.00459412	-0.00139693	-0.00437599	-0.00896662	-0.0043099	0.00265744	-0.0044546	-0.00102003	0.00067404	-0.00266603	-0.00636937	-0.0029167	-0.019999	0.00200563	-0.00713274	-0.00188529	-0.0364184
2310043O21Rik			6.93459e-07	4.38941e-06			3.75757e-05	8.92378e-06		-1.40638e-05	0.000206187	6.03572e-07		-1.62125e-06			-4.56307e-06	4.60043e-06	2.5171e-06	-9.95153e-07	6.04993e-07	1.1554e-05
Atp6v1c1	-0.00665539	0.00191265	5.11696e-05	0.000983689	-0.0115596	-0.00746767	0.000951058	-0.00374947	-0.00113892	-0.00213091	-0.000583048	-0.000436598	0.00657956	-0.00105632	-0.00127296	0.000878165	-0.00235982	-0.012991	-0.00484582	-0.0105901	0.000459087	-0.00294336	-0.00152585	-0.00428622
Baalc	0.00108744	3.70775e-06	-2.81566e-07	0.000104324	-0.0204524	0.000199148	4.38358e-05	-1.24391e-05	-0.000147487	-0.000103751	-3.65047e-05	-0.000257827		-0.000106279	4.20752e-05	-0.000157542	6.10944e-07	-4.08427e-05	-5.42282e-05	-2.78929e-05	1.55542e-07	5.60015e-05	-5.29069e-05	-0.00500659
Fzd6	0.00215568	8.66783e-05	0.00030024	7.39897e-05	3.90131e-05	-0.000278195	-6.94736e-05	-0.00048489	-0.000591477	-0.00283	-0.00073354	-0.000937906	-0.000278608	-0.000270234	-0.000213565	-0.000218073	-0.00013496	-0.00221266	-0.000732784	-0.00599967	0.000209633	3.01742e-05	-0.000634336	-0.000981816
Cthrc1	-0.00277739	-0.000178845	-0.000859413	1.74731e-05	0.00267191	0.000218442	-0.00167183	-0.000382813	-0.000236366	-0.000628005	2.59159e-06	-0.00423261	5.36191e-05	0.000121626	0.000135439	0.000376042	2.17367e-07	5.17643e-05	-0.0020475	0.000104606	-1.36023e-07	6.63966e-06	0.000317275	-0.00872221
Slc25a32	-0.00353741	-0.00130261	-0.000751807	-0.00136969	-0.00360313	-0.00232678	-0.00108171	-0.00221589	-0.0002546	-8.53745e-06	-0.00194895	-0.000563322	7.33195e-06	-0.000919158	-0.00132025	-0.000704189	-0.0011855	-0.00302093	-0.00179432	-0.00524859	-6.24573e-05	-0.000831957	-0.000549411	-0.000821711
Dcaf13	0.00022101	-0.00194071	0.00199145	0.00020899	0.00042079	-0.00610865	0.00456637	-0.000715228	9.19771e-05	0.000229092	-0.000290956	3.48409e-05	0.002413	-0.000474403	0.00312049	-0.00227751	-0.00138749	-0.00389953	-0.00360095	-0.00124957	0.000152802	0.00113222	-0.00032836	-0.00081331
Rims2	-0.00115765	3.13694e-06	7.49512e-07	4.61696e-05	-0.00407968	2.48967e-05	0.000124488	4.74397e-05	-3.30162e-05	0.000136417	-6.8866e-05	3.45253e-05	-4.39813e-06	-5.14907e-05	0.000198087	0.000109793	1.54039e-05	-0.0104906	5.70633e-05	4.03615e-08	1.91173e-05	5.23828e-06	-2.76618e-06	1.47737e-05
Dcstamp		1.09739e-06	6.47886e-06	2.96032e-05	0.000224004	2.17704e-05	-0.000930724	1.69977e-05		9.20103e-06	-5.6555e-06	0.00015182	2.45704e-06	2.98094e-06	-0.000113497	0.00013158	5.26484e-06	-6.38893e-05	-9.38314e-05	4.48029e-06	-8.84696e-07	1.49056e-05	9.37091e-05	0.000176546
Dpys	0.000407993	6.90263e-05	7.08297e-06	6.15756e-06	0.000275545	4.62078e-05	8.74732e-05	0.000104603	-3.95568e-06	0.00117673	-8.9524e-05	3.44744e-05	-0.032299	4.53825e-05	-0.000722501	2.51502e-05	5.85567e-06	0.000126982	3.91687e-05	-3.54979e-05	-1.1831e-06	8.4165e-06	-2.0672e-05	-2.97361e-05
Lrp12	0.000146356	1.40994e-05	-0.000718454	-0.00197653	-0.00170412	-0.000873356	-0.000569264	-0.000352926	-0.000419516	-6.62455e-05	-0.00281515	-0.000489548	0.000695153	-0.00452869	0.000147416	-0.000141687	-0.000182193	-0.00368351	-0.00052181	0.000336211	1.1953e-05	-0.000906929	-0.000599209	-0.00247305
AU022793	-0.000127172	1.22262e-05	1.681e-06	9.76451e-05	2.18863e-05	3.1028e-05		5.15692e-06	1.06523e-05	1.97257e-05	-1.32259e-06	7.63711e-06	1.47442e-05	-0.00160349		8.78154e-06	1.21734e-06	7.91565e-06	-7.84657e-06		1.45066e-06	2.93494e-06		-3.20492e-05
9330182O14Rik				8.80444e-07							0.000105706						3.27498e-07	-0.00017452	6.89514e-07	-1.92116e-05		3.69444e-06		-9.89794e-06
Zfpm2	-1.15718e-05	0.000193826	-0.000492226	-1.0865e-05	0.000520065	-0.000517274	-0.00118362	-0.00187953	-0.00126177	-0.000110241	-3.3468e-05	-4.62612e-05	2.21296e-05	-0.00148319	-0.00137257	9.46496e-05	2.80242e-07	-0.000171346	0.000189654	-1.84685e-05		1.50443e-05		-0.00337301
Oxr1	-0.0122939	-0.00299584	-0.00673706	-0.00517243	-0.0174308	-0.0116238	-0.00427424	-0.00838004	-0.00198856	-0.00231728	-0.00340667	-0.000302959	-0.00112901	-0.00693871	-0.00402246	0.000996181	-0.00648513	-0.0148973	-0.00380501	-0.00829958	-0.00014071	-0.00616466	-0.00208518	-0.0141462
Abra	-1.24976e-05	4.14846e-06	4.35766e-06	-9.99417e-07	0.000206071	-0.000330645	-8.69687e-05	0.000197928	-0.000100505	-3.51163e-05	-2.5568e-05	0.000169651		-1.30299e-05	-0.000150218	4.71542e-06	-3.45118e-06	3.52939e-06	2.09178e-05	-9.68732e-05	1.47755e-06	1.77425e-06	-1.25425e-06	-5.60284e-05
Angpt1	-0.00100154	0.000161987	-0.000935164	2.89853e-05	-0.000195127	0.000474323	-0.000627063	-0.00209394	-0.00721436	-0.00109249	4.02041e-06	0.000197063	4.97433e-05	-0.00785301	-0.000942825	0.000382826	-0.00087506	-0.000263705	7.18945e-05	0.000166407	5.31946e-05	-0.000845862	-1.01476e-06	-0.00262995
Rspo2	-0.000162787	1.58132e-05			3.93009e-06		9.15423e-05	1.18943e-05		7.74169e-07	-1.6946e-06	9.43617e-06		-0.000143917		-1.73332e-05	-4.3013e-06	-1.78228e-07	-7.50974e-06			4.58552e-06		0.000275845
Eif3e	0.0041978	-0.00986709	0.00299559	0.00352769	-0.00307349	-0.0159799	0.00616102	0.000675753	0.006301	0.00693886	0.00335884	-0.00113249	0.0132676	0.00551363	0.00439407	-0.0109218	-0.00604605	-0.0092257	-0.00743122	-0.00587681	-0.00487359	0.00242673	-0.00803503	-0.00366299
Gm10373		-4.08218e-05	-2.8152e-07	7.32236e-06	-0.000111264		-2.71441e-05	-3.78376e-05		-9.32569e-05	-2.00985e-07	6.22175e-07	3.13743e-07	-3.39129e-06	-3.35638e-05		2.03823e-06	6.19342e-06	-1.79732e-05		2.00109e-05			1.45178e-05
Ttc35	-0.000358193	-0.00265964	-0.0038278	3.56573e-06	-0.00408699	-0.007446	0.000616804	-0.001066	-0.00114146	-0.00444403	0.000646787	0.00110138	0.00279671	-0.0024226	-0.00278786	0.00055536	-0.0011718	-0.00418777	-0.00319148	9.80785e-05	5.53835e-05	0.00258443	-0.00133642	-0.00188958
Tmem74	3.01643e-05				-0.00276659		-1.13558e-05							-1.87024e-05			-2.56666e-05	-2.66039e-06
Trhr		-1.12521e-05		-1.96182e-06	9.71163e-05			5.95569e-05		2.31243e-05	-9.9522e-05						2.22007e-07	8.66127e-09	-3.90651e-06			4.64617e-06		6.05583e-06
Nudcd1	-0.000996123	0.000128021	-0.00202042	-0.000391028	-0.00279491	-0.00420281	-0.00235331	-0.00236591	-0.000245625	-0.000345295	-0.00149471	-0.000784519	-0.00179209	-0.000978566	-0.00132828	-0.000359447	-0.00120861	-0.00244005	-0.00133635	-0.0027064	0.000133659	-0.000802802	-0.000936256	-0.00249432
Eny2	-8.70939e-05	-0.000261796	-0.00619243	-6.1929e-05	-0.000283393	0.00692194	-0.00159826	-0.00156571	-0.000281472	-0.00429201	0.00378556	-0.00374187	0.000673399	-0.00174059	-0.000770235	-0.00237658	-0.000477119	-0.00641303	-0.00384519	0.00191122	0.00244313	-0.00135779	-0.000902327	-0.0115913
Pkhd1l1	-0.00529242	-1.15793e-05	1.06866e-05	1.8793e-05	8.51964e-05	0.000560311	-0.000157151	-0.00025511	-0.000392656	8.64784e-06	-0.000392496	-8.09433e-05	2.93094e-06	-3.33709e-05	-0.000847859	1.56393e-05	7.05049e-05	7.51191e-06	5.15386e-06	-6.94016e-07	1.96016e-05	2.09749e-05	-1.18427e-06	-1.38462e-06
Ebag9	-0.00156401	0.000886718	-0.00123019	-0.000397752	-0.00161393	0.000242247	0.00158885	0.000166461	-0.000604258	8.14275e-05	0.00121687	-0.000523266	5.13611e-05	-0.00121428	0.000341835	0.000108626	-0.00111671	-0.0017302	-0.000962293	-0.000586875	0.000297469	0.000667664	-0.00155618	-0.00169522
Sybu	0.000200658	0.000153314	-4.22927e-05	-1.10228e-05	-0.0057497	-0.000245642	-0.000529573	0.000110696	-0.00158216	-0.00070471	1.24139e-05	0.000248311	-0.00235188	-0.000453155	-0.000792413	-0.000100088	1.98729e-06	-0.00230909	-0.000849067	0.000308321	-3.32059e-06	2.40886e-06	-2.98089e-05	-0.00189561
2310069G16Rik			-2.14987e-05	-1.02807e-06	-0.000817812			7.45803e-06	-5.22511e-05	-1.04565e-05	-4.09057e-05	-8.90594e-06	-0.00133699			-3.97004e-06	3.99962e-06	-1.48859e-07		-3.51113e-05		1.0089e-05	-1.67426e-05
A930017M01Rik		1.71449e-05			-0.000433748			-3.29576e-05	-1.38748e-06	2.66231e-05	-1.56036e-05	5.90273e-06	-0.000232049	7.01782e-06		9.82216e-06	-8.49923e-08	0.000146097	4.44954e-07	-3.55217e-06		8.16065e-06	7.20208e-07	-3.49346e-06
Kcnv1	-0.000811926		-0.000200776	3.45098e-05	-0.000471135		-0.000422458	1.70537e-06			5.23161e-06	-3.8224e-05			1.11331e-05		-3.38104e-08	7.70839e-06	6.07129e-06	1.79215e-05		7.60963e-06	-0.00013294	9.1717e-06
4930548G14Rik								8.80224e-06			-1.79586e-06						1.08473e-07	7.03962e-08	1.04762e-06			6.00058e-06
Csmd3	-0.00940682	9.30922e-05	-0.00229298	-0.00118874	-0.00102551	0.000263083		0.000104858		-9.99406e-06	-2.63454e-05	-1.29043e-05	-6.25567e-06	2.97133e-06	0.000170703	-8.54701e-07	2.32806e-07	1.41843e-05	1.04061e-05	-9.21118e-07	-1.19546e-07	6.53592e-06	1.94029e-07	-9.53613e-06
Trps1	-0.00408233	0.000218318	-0.007673	0.000273502	-0.00238204	-0.00527484	-0.00434882	-0.0054965	0.000372885	0.000104707	-0.00047662	-0.000168997	0.00172584	0.0013168	-0.000346989	0.0016581	-0.00214692	-0.00410956	-2.48573e-05	-0.00408443	0.000279289	0.000479247	-0.00735403	-0.0251873
Mir1907			-3.68007e-08	1.99929e-05	2.11924e-05		2.50265e-05	1.68096e-05		4.24122e-07		-4.79195e-07		-6.17088e-08		3.09953e-06	1.57665e-07	1.49769e-07	7.23933e-06	5.77491e-07	6.84506e-07	-1.31606e-07	1.58971e-07	2.35923e-07
Gm19303	-7.65894e-06			-3.17335e-05	6.91963e-06	1.00954e-05		-1.24427e-06			-4.71247e-06					-3.86749e-07	6.04102e-08						4.32277e-05
Eif3h	0.00162593	-0.00559145	0.00957991	0.00586573	0.00211566	-0.0239947	0.00754524	0.00120801	0.00436928	0.0072216	0.00784419	-0.00148771	0.0196568	0.0102057	0.00689853	-0.00564734	-0.00586019	-0.00843563	-0.00286175	0.00298235	-0.00367754	-0.00185793	-0.00485591	0.00189337
Utp23	0.00147847	0.000199318	0.000339242	-0.00101937	-0.00100775	-0.00127828	0.00115583	-0.00091084	0.000230377	0.000228824	-0.000113411	3.23342e-05	0.00131737	0.000145962	-0.000280046	-0.00257288	-0.000721098	-0.00108789	-0.0018084	0.000740666	0.000166808	-0.000940974	-0.000229356	8.52272e-05
Rad21	-0.00580358	-0.000997712	-0.00359057	-0.00214101	-0.00275067	-0.00228536	-0.00130933	-0.00213705	-0.00155711	-0.00831291	-0.00310928	-0.000911177	0.00191425	-0.00187888	-0.00162469	-0.000716247	-0.00393342	-0.0137545	-0.00173037	-0.0025346	0.00120777	-0.0108309	-0.000448562	-0.00807126
Aard		3.46227e-05	-0.0162115	4.6326e-05	0.000105067	-0.000789538	-0.000980978	-0.00126531	-0.00384675	-0.000127416	-4.17516e-06	-0.000510474	-0.000578076	-0.00247563	-3.2924e-06	-0.000155442	1.77172e-06	-0.00420259	1.82239e-05	0.000211296	1.28778e-06	-3.31204e-06	-4.65926e-05	-0.00103757
Slc30a8		0.000838587		-3.66553e-05	-0.000127853	0.000528183		4.05875e-05		-5.84468e-06	-1.00303e-05		-2.47289e-05	1.97682e-06	2.13374e-05		1.93399e-09	-0.0189155	1.33528e-05	-5.01484e-06	2.93583e-08	3.48367e-06	-1.29397e-08	3.64784e-06
Med30	0.000582958	-0.00082544	-0.00249938	0.000272342	-0.000586011	-0.00124621	0.000405081	-0.000715001	0.000613313	0.00101244	0.00116791	0.00083303	0.00436926	-0.00261397	0.00164343	0.00151357	-0.00188171	-0.0031893	-0.00140365	0.00299973	0.00225283	-0.00552025	-0.00234951	-0.00520242
Ext1	-0.00348451	-0.0020286	-0.00182046	-0.00254891	-0.0014364	-0.00334367	-0.00859026	-0.00629769	-0.000184368	-0.00298351	-0.00540882	-0.00233832	2.84359e-05	-0.00340788	-0.00762459	0.000643942	-0.000707346	-0.00566096	-0.00869779	-0.00674303	0.00020777	7.6194e-05	-0.00145149	-0.00758725
Samd12	-0.00355255	-0.000147749	-8.93405e-05	-7.78979e-06	0.000183439	-6.97995e-05	0.000129749	-0.000262444	0.000269313	-0.000544085	-0.000215855	9.07433e-05	1.40343e-05	0.000536581	2.0531e-05	-1.59381e-05	-2.96663e-07	-0.000435541	8.41102e-05	0.000124789		3.02845e-06	-0.000126087	-0.000352352
Tnfrsf11b	-0.00183065	3.3116e-05	-1.86684e-05	-2.43223e-06	-3.848e-05	-0.00055572	0.00158347	9.68481e-05	-0.000259305	-0.000273659	-0.000169788	-0.000884027	-0.000853015	-0.000585319	0.000308379	-0.000189675	1.21505e-06	-0.000338901	-9.75979e-05	-0.000497567	1.76456e-06	1.16367e-05	1.05628e-05	-0.0347701
Colec10		8.46504e-06	-1.566e-05	-1.12974e-07	1.93005e-05	0.000931715	7.50678e-05	-8.92926e-05			-5.11926e-05	-5.11772e-05	-0.000204582	2.9476e-06	-3.04542e-05	-2.31538e-05		1.84998e-07	9.27976e-07	-2.53697e-08		6.64977e-06		3.54959e-06
Mal2	0.00293996	3.08942e-05	0.00364405	1.05591e-05	-0.000267503	0.000107838	0.000289347	8.22392e-05	3.1101e-05	-0.00278301	-0.0109179	2.33036e-05	-0.0133048	-0.00141069	4.48778e-05	0.000220673	-2.55483e-06	-0.00231086	4.80883e-05	-0.0131946	-5.59134e-05	1.74987e-05	0.000859866	-0.000651814
Nov	0.00119345	-0.00014995	0.000102743	5.42964e-05	0.000204531	0.000482867	0.00304353	-0.000542051	-0.000714809	-4.76587e-05	3.60259e-05	-0.000173636	1.01282e-06	-0.0011938	0.000830997	0.00110748	-5.9432e-06	-0.000822696	-0.000710045	2.95652e-05	-9.37828e-06	-1.69672e-06	-3.6847e-05	-0.00110942
Enpp2	-0.00403647	0.00130036	-0.0171668	-0.00042762	-0.0721689	-0.0125079	-0.00245113	-0.0149584	0.00221162	-0.0263005	-0.00453773	0.00329324	-0.00497801	-0.0137185	0.00331333	0.00444854	-0.000190111	-0.0058853	-0.000743937	-0.000809498	-0.000111147	8.69619e-05	-2.44195e-05	-0.0219575
Taf2	-0.00219116	-0.00067042	-0.00165182	-0.00229699	-0.000867869	-0.00202905	-0.00132844	-0.000720595	-0.00170881	-0.00084698	-0.000463603	-0.000180003	-0.000865313	-0.000968589	-0.000912803	0.000371639	-0.00158759	-0.00379789	-0.0010907	-0.00141106	-6.10208e-05	-0.000801636	-0.00088241	-0.00283035
Dscc1	-0.00208891	-0.00010661	-1.28393e-05	-2.95518e-06	0.000137688	0.000153871	0.000283666	0.000174062	-4.15088e-05	2.96104e-05	2.69187e-05	1.84191e-05	8.07438e-05	-2.13895e-05	0.000129889	-2.4798e-05	-0.000794644	3.06729e-05	-0.000246564	-5.40455e-06	0.000205207	-0.00188053	0.00036779	1.18026e-05
Gm9920	-9.83865e-05	-0.000179341	-1.55586e-05	0.000298881	0.000177621	-0.00183382	0.00074687	0.000798123	0.000107162	-9.67238e-05	-0.000213907	-8.43257e-05	3.86313e-05	9.24868e-06	4.85951e-05	-4.78567e-05	-2.16941e-05	-0.000494074	-1.77086e-05	-7.48746e-05	-3.48066e-06	4.38598e-07	-4.08537e-05	-0.000214318
Deptor	0.000649165	-0.000924489	-0.00032283	-2.1741e-05	-0.000207256	-0.0157549	-0.0028147	-0.00416255	-0.000657253	-0.00223505	-0.00233729	-0.000969407	-0.00417014	-0.0012765	-0.00893733	0.000667605	-4.51392e-05	-0.00866276	-0.000835352	-0.00393389	2.86704e-06	7.76322e-05	-0.000274781	-0.00504996
Col14a1	-0.000205769	-0.00633558	-0.0283359	0.000488959	0.000609786	-0.0023359	-0.0102955	-0.0155505	-0.00181615	8.46816e-05	0.000110726	-0.00505128	2.1995e-05	-0.00628959	-0.0185812	0.00249191	-1.25463e-05	-0.00019762	-0.0103956	-0.000813638	3.49931e-06	1.11028e-05	-1.17779e-05	-0.00432519
Mrpl13	0.000480394	-0.000899788	-0.00246403	0.000904055	0.00147658	0.00347138	0.00206457	-0.00146847	-0.00163924	-0.000573053	0.00184965	-0.000351068	0.00530652	-0.00163145	-0.00172184	5.84478e-05	-0.00144394	-0.00430957	-0.00184433	0.00630084	0.00152584	-0.000402498	-0.000115338	-0.00707572
Mtbp	-0.00366813	0.000615824	-0.000297339	-0.000278585	-0.00067145	-7.37693e-05	-0.000283347	-0.000792863	3.10937e-06	-0.000118403	-0.000629123	9.83425e-06	7.32745e-05	-0.000469798	-0.000213588	-0.000199274	-0.000832081	-0.000498562	-0.000374505	-0.00225802	0.000219412	-0.000529105	-0.000125817	-0.00032111
Sntb1	0.000670658	-0.000289784	-3.18941e-05	8.82475e-06	0.000198188	0.000465026	0.00040731	-0.000327052	-2.69119e-06	-3.90891e-05	-0.000411178	-1.65306e-05	-6.63877e-05	8.10839e-05	0.000350548	-0.000230003	-2.48428e-05	-3.06481e-05	-0.000448401	-0.000441816	1.67862e-05	1.51332e-05	-0.000103521	-1.66304e-06
Has2	9.51464e-06	-8.55192e-05	-0.00147828	1.0279e-05	-5.694e-05	-0.000768458	-0.00078229	-0.00026344	0.000350694	2.766e-07	-2.68241e-06	0.00138504	-1.03794e-05	-0.000163705	-0.000370695	-0.000673963	-2.73637e-05	-4.16082e-05	-0.000405821	4.82157e-05	1.09778e-06	3.40387e-05	0.000108354	-0.00731345
Has2as	1.85092e-06	1.81754e-05	-0.0021217	3.01041e-07	9.17341e-05	0.000687702	0.000243894	-0.000495754	-0.000124304		-1.32406e-05	-0.000233577		-0.000285142	0.000151868	4.10934e-05	-2.66454e-05		0.00025768	0.000102743		3.09478e-06	9.072e-05	-0.00299783
Slc22a22	-0.000220495	5.15949e-06	-1.01709e-05	-5.54901e-07	3.0289e-06	1.82925e-05		8.88335e-06		-0.000779571	-1.32488e-05	-6.74001e-07	9.0613e-07	3.21115e-07		-4.49686e-07	1.85534e-07	-8.27042e-07	-2.62819e-05	-0.000584171	-1.28282e-08	1.66297e-06	7.23897e-06	8.13249e-07
Zhx2	-0.000640375	0.000918143	-0.000652063	-0.000151688	-8.88102e-05	0.000418149	-0.000741567	-0.000362496	-0.00215494	-0.000508678	-0.000163944	-0.00206456	-0.00139534	-0.00194231	-4.08298e-05	-0.00594347	-0.000530377	-0.00445142	-0.000539161	-0.000935094	-0.000538375	0.000103832	-0.00103427	-0.00342057
Derl1	-0.00367949	-0.00340056	-0.00508854	-0.00793193	-0.0133944	-0.00789695	-0.00153561	-0.00852247	-0.00281818	-0.00058874	-0.000809599	-0.00248761	0.00520192	-0.00318666	-0.00320323	-0.00306107	-0.00218308	-0.00858019	-0.0116894	-0.00567537	0.00293935	-0.00246153	-0.000633559	-0.0145447
Wdr67	-0.0013421	0.000281445	-0.000661438	-0.00248951	-0.000928284	-0.000172812	-0.00161605	-0.000619315	-0.000110876	-5.98714e-05	-0.00172554	-7.29761e-05	0.00161397	4.7348e-05	-0.000168412	-0.000179187	-0.00171748	-0.0017377	0.000329034	0.000126764	0.000289812	-0.00175357	-0.000287414	-0.000870445
Fam83a	8.42918e-05	5.80518e-05	0.000317052	2.05306e-05	-4.32124e-05	-3.06507e-05	-5.84462e-05	0.000387047	-5.62664e-05	2.3662e-05	3.88341e-05	4.17805e-05	4.81018e-05	-3.20558e-05	0.000116238	-0.000330886	-0.000133122	1.36628e-07	-8.58556e-05	-0.00176224	7.32529e-06	5.2294e-05	-0.00138355	0.000308319
9130401M01Rik	7.35831e-05	-0.000113879	-0.00203693	-0.000391789	0.00214587	-0.00406146	0.00107535	-0.000631452	-0.00202518	0.000192925	0.00081176	-0.00115576	0.00352064	0.000212077	0.000803782	-0.00112482	-0.000807599	-0.00378624	-0.00188998	0.00138644	-8.21519e-05	0.00124298	-0.000687714	-0.000940231
Zhx1	-0.0100796	-0.00483602	-0.00295186	-0.00473528	-0.0110751	-0.00612888	-0.00697593	-0.00679559	-0.00137618	-0.00118112	-0.00280719	-0.000588101	-0.000220703	-0.00107664	-0.00527057	9.10496e-06	-0.00466273	-0.0123569	-0.00481455	-0.00762233	-0.000542815	-0.00290965	-0.00157936	-0.00499399
Atad2	-0.0026628	0.000277324	-0.0016195	-0.000897032	0.000123455	-0.00158173	0.000767278	-0.00120731	-0.000220154	0.000294755	-0.00152182	-0.000421946	0.00176279	0.000309998	-0.000429948	-0.00192725	-0.00259871	-0.00126224	-0.00199506	-0.000279489	0.00114377	-0.00324946	-0.000158619	-0.00188869
Wdyhv1	0.000609052	-0.000141799	-0.000949243	0.000562418	-0.00175253	-0.00221583	0.000880175	-0.000586262	-0.000505353	0.000190753	0.000795482	-0.000163273	0.00152368	-0.00125239	0.00029204	-0.00129525	-0.000882313	-0.00068982	-0.00289347	7.16289e-05	0.000169768	-0.00127269	-0.000662583	-0.00178529
Fbxo32	-0.00537139	0.000399053	-0.00338156	-0.0011714	-0.00694751	-0.00264573	-0.00233946	-0.002129	-0.00270733	-0.000832876	-0.00778265	-0.000805908	0.00124389	-0.00178632	-0.00147697	0.000872564	-0.000936563	-0.00940142	-0.00246126	-0.00585096	-1.73366e-06	-0.000679578	-0.000457214	-0.00177456
Klhl38	0.000223861	1.84204e-05	-3.65309e-06	-0.00119411	-0.000145564	6.9312e-06	4.66691e-05	-8.51318e-05	-0.000293809	-1.3168e-05	-1.43268e-05	-9.81583e-07	2.43283e-06	-3.43786e-06	-2.9676e-06	3.01731e-06	8.9008e-08	-0.00126176		3.33236e-05		7.21298e-07	-2.36255e-07	-1.02867e-05
Anxa13	-1.87271e-05	1.86764e-05	8.43868e-06	5.08997e-06	1.12382e-05		3.77598e-06	5.63356e-06	1.4315e-05	0.000329335	0.000468481	-1.30821e-06	5.85381e-05	-7.08793e-05		-1.06995e-05	1.91467e-06	2.80867e-05	2.82551e-06	1.18511e-05		1.19337e-05		7.89607e-06
D15Ertd621e	-0.00171548	0.00133997	0.00296933	-0.00854765	-0.000581157	-0.00173283	-0.00457315	-0.00113359	-0.000867469	-0.00407081	-0.00333331	-0.00188021	-0.00242671	-0.00130393	-0.0010661	-0.000462142	-0.00186057	-0.00752038	-0.00264215	-0.00259368	0.000497513	-0.00112978	-0.000350729	-0.00568934
Tmem65	-0.0061005	-0.000455837	-0.00236625	-0.00300127	-0.00702065	-0.00683562	-0.00384907	-0.00545716	-0.0023457	-0.00740429	-0.00386163	-0.00402233	0.00312876	-0.00626064	-0.00178101	0.00195617	-0.00153999	-0.0149777	-0.000413762	-0.00652058	0.000226491	-0.000577773	-0.00367593	-0.0208096
Trmt12	-0.00322095	0.000394473	-1.51606e-05	-0.00197047	-0.00152559	-9.80564e-06	6.35875e-05	-0.00111583	1.93871e-05	0.000164373	0.000144981	-7.14988e-05	-2.39652e-05	8.02809e-06	0.000561386	-0.000637361	-0.00022617	-0.00132014	-0.00091773	-0.000364165	0.000277383	-0.00014118	-0.000244113	-0.000328857
Rnf139	-0.00352066	0.000666161	-0.00114999	-0.011039	-0.0106901	-0.00385768	-0.00579287	-0.00530417	0.00035158	-0.000872106	-0.00476183	-0.000747083	-0.000512756	-0.00252014	-0.00272989	-0.00143909	-0.00204066	-0.00595968	-0.00455266	-0.0131016	-2.02203e-05	-0.00185013	-0.00101229	-0.00598842
Tatdn1	7.08649e-05	-0.000269473	-0.000883178	-0.000228651	-0.000248065	-0.00096499	-0.000573793	-0.00045957	-0.000479966	-0.00047043	-0.000123806	-6.12161e-05	0.000357898	-5.81376e-06	-0.000922761	-0.00025028	-9.64424e-05	-0.0016018	-0.000553274	0.00177808	0.000287032	0.000233482	-0.000134171	-0.00164109
Ndufb9	0.00145968	-0.00344746	0.000764683	0.00556932	0.00510727	0.0119318	0.00208024	-0.0054526	-0.00763042	-0.0130591	0.0111301	-0.00105825	-0.013503	0.00687503	0.00230068	0.00676059	0.00306125	-0.00405116	0.000103635	0.0120375	0.00485128	-0.00108168	0.00012386	-0.00918769
Mtss1	-0.00700454	0.00222181	-5.80116e-05	-0.00270095	-0.00230561	-0.00279591	-0.00133973	-0.000231034	-0.00387637	-0.00299826	-0.000955931	-0.000239522	-0.0150973	-0.00369926	-0.000157017	0.00327035	-0.00392949	-0.00989211	-0.00379332	-0.0018856	0.000752728	-0.00470729	-0.000388943	-0.000736559
Zfp572					-6.30381e-06		4.16348e-05		-6.70954e-07		-8.59534e-06			-3.99338e-05			-4.19889e-08			-8.51783e-05			8.525e-08	-2.05761e-06
Sqle	-0.000814548	0.000359942	0.00674005	0.000340343	-0.0209799	-0.00248097	0.000133114	0.000160996	-0.000116409	0.000250306	-0.000785867	-0.000239609	-0.0114512	-0.00180756	0.000171097	-0.00196854	-0.000794483	-0.00967275	0.00106151	-0.0102485	-0.000340083	-0.00212165	0.000879339	-0.0022115
E430025E21Rik	-0.00167948	0.000716111	-0.00181555	-0.00119795	-0.000569051	-0.000431736	-0.00422166	-0.00283933	-0.00014731	-0.000932443	-0.00276984	-0.000524695	0.00161115	-6.77836e-05	-0.00182597	9.33508e-05	-0.0017197	-0.00723457	-0.00164773	-0.00157769	0.000137553	-0.00182352	-0.000757502	-0.00267043
Nsmce2	-0.00016097	0.0006436	-0.00299263	0.00111349	0.000201089	0.000382842	0.00188734	-0.00018763	0.000202909	0.000414928	0.000892664	0.00109226	0.00392425	0.000710047	-0.000971714	0.000970053	-0.00168209	-0.00166443	-0.00171239	0.00357075	0.00070134	-0.00255623	-0.0004989	-0.00241626
Trib1	-0.0034644	0.000219175	-0.00635568	-0.00410559	-2.38464e-05	-0.0248719	-0.00579342	-0.000539328	0.000822179	-0.0020216	-0.00899493	-0.0027003	0.00426174	-0.000772936	0.000521599	0.0128594	-0.00207749	-0.0106355	-0.00103524	-0.00879483	0.000846865	0.000264028	0.000140189	-0.025946
Gm19510	-1.17298e-05		0.00019087	-0.000414483	4.22417e-05		-2.41659e-05	-9.76413e-08	6.05679e-06	6.95194e-07	0.000273915	-4.16374e-05	1.40964e-05	6.08963e-06		6.34583e-05	3.05012e-06	-1.43808e-05	2.04517e-05	-0.000733456	9.46384e-06	1.35455e-05	-6.38911e-06	0.000225861
Fam84b	-0.000247525	0.00036446	0.00135344	-0.000398464	0.000547025	-5.02854e-05	-0.000725552	-0.00142064	0.0002726	-0.00214859	-0.00364523	2.15022e-05	-0.0168802	-0.00135238	0.000271407	-0.000722239	-0.000493078	-0.000832451	-0.000869985	-0.00140808	-0.000197269	0.000133593	-0.000810946	-0.00305443
9930014A18Rik	0.000200776	0.000250798	-0.00102447	2.04273e-06	9.76293e-05	-2.4767e-05	0.000189688	-0.000395729	-1.0658e-05	-0.000285032	-0.000103928	8.33082e-05	-0.000152891	-0.000246994	0.000105641	7.82687e-05	-0.00010822	-0.000122187	-9.0594e-05	-0.000817712	1.67828e-05	8.22996e-05	-0.000110104	-0.00121982
A1bg	4.98502e-05	0.000435025		-0.000249976	-0.00032638	1.96387e-05		9.7473e-05		-7.39542e-05	1.29147e-05	4.39607e-06	-0.000552522	2.23914e-05		1.68648e-06	2.74452e-06	9.34992e-06	-9.04645e-08	-0.000119234	9.37873e-05	4.08099e-05	-5.83805e-05
Myc	-0.00125717	-0.00242041	-0.00186321	-0.000145859	0.00197467	-0.0458474	0.00777077	0.00428993	0.00133727	0.000938343	-0.000562896	0.00217481	0.000846164	-0.00314175	0.00327895	0.00540595	-0.00225392	0.000315569	-0.0123517	-0.0079335	-0.00214248	0.00095951	-0.00747562	-0.00638348
Pvt1	0.000126031	-0.00020413	-0.000925034	-9.26874e-05	-0.00067801	-0.000461565	7.82327e-05	0.000227075	0.000527969	0.000321411	-0.000141059	-0.000268634	0.00097394	-0.000154985	0.000951509	-0.00130016	8.99099e-05	-7.89096e-05	-0.000106227	-0.00124351	0.000699003	0.000303199	0.000191594	-0.00167946
H2afy3	-1.92445e-05	5.80951e-06	-1.73337e-05	-5.75049e-06	6.5818e-07	0.000131707	-3.6142e-05	5.15584e-05	-1.99865e-05	1.39119e-06	-5.74459e-05	-3.52529e-05	3.63668e-06	1.46672e-05	5.3602e-05	-5.33558e-05	-4.04776e-06	-2.55393e-06	5.40202e-05	2.5556e-06	4.31837e-05	1.59663e-05	3.99198e-06	0.00015758
LOC432958					2.68627e-05						-6.46123e-06						-3.50773e-07				6.17201e-07	-0.000121779
Gsdmc	0.000589521		-0.000164451	3.78208e-07	7.92012e-05	5.63086e-05	4.38263e-08	4.53206e-06		1.43878e-07	-0.000316228			-1.78284e-05			2.06015e-07			-0.00213752		7.70541e-06	0.000418454	2.3951e-06
Gsdmc2	7.6948e-06		0.00424823	-7.23749e-06	0.0006923		5.64023e-05	0.000100962		1.14915e-06	-0.00107835	-4.22299e-09		1.69042e-07	1.34017e-05	2.79672e-05	6.07126e-07	-2.84216e-07	3.93122e-05	-0.00021386	-2.02268e-05	3.95458e-06	6.03156e-07	-4.58577e-05
Gsdmc3	0.000152896		-0.000930184	-1.5194e-06	1.11997e-05	2.72881e-05	5.63516e-05	-1.10208e-06		7.31887e-06	-0.00211389				2.31453e-06	-2.26764e-05	2.24345e-06	5.99426e-08	-5.5133e-08	-2.662e-08		5.14002e-06	6.81254e-08	8.38065e-06
Gsdmc4	9.12131e-06	9.74043e-05	-7.54208e-06	-8.92293e-07	0.000483273	0.000240635	9.99422e-05	0.000129563		6.5764e-06	-0.00389507	4.80352e-06	1.02848e-05	-6.06855e-05	-0.00039974	-0.000157376	-0.000114435	-3.26511e-06	2.06885e-05	2.94389e-05	-5.94887e-05	-5.83137e-06	-1.29663e-05	-3.07609e-05
Gsdmcl-ps		6.99557e-06	8.41138e-06	-0.00025921	3.03258e-06		5.80224e-05	1.53463e-06		-5.11835e-07	0.000616495	-3.48571e-06	-6.8718e-06	3.33651e-06	-5.04432e-06	-4.1519e-06	-2.08705e-06	-1.35905e-05	4.07418e-06	-5.68229e-06	5.90059e-07	4.30651e-06	-1.103e-07	-2.05474e-06
Fam49b	-0.00454073	-0.00426723	0.00302118	-0.0155707	-0.0131439	-0.00455996	-0.00431311	0.00122452	0.000449954	0.00484155	-0.00119762	-0.000452861	0.0140967	0.00860989	0.00356096	-0.00954153	-0.00573869	-0.00611103	0.000661955	-0.00853651	0.00244371	-0.000952887	-0.00153517	-0.000256831
Asap1	-0.00859021	-0.00105057	-0.00424771	-0.00255304	0.00116734	-0.00170806	-4.04902e-05	-0.0015208	0.00148405	0.000242544	-0.00263144	-0.00098383	0.0027343	0.00305376	-0.000207588	0.00138615	-0.0014379	-0.00668616	-0.00142594	0.00256039	0.00258073	0.00163832	-0.000888894	-0.00629558
Adcy8	-0.000482642	2.67412e-05	4.54401e-05	0.000210821	-0.000228405	-6.95783e-05	-4.16739e-05	-4.65164e-05			-0.00023591	1.7755e-06	1.29997e-06	-0.000715957	-3.90782e-05		1.74827e-07	0.000119305	5.25288e-06	9.15162e-06		3.2984e-06	-2.95001e-06	2.07394e-06
Efr3a	-0.00493091	-0.0010538	-0.00306821	-0.0038198	-0.00198299	-0.00920791	-0.00540725	-0.00852443	-0.00196288	-0.00218455	-0.0043346	-0.0018571	-0.000345154	-0.00291058	-0.00303747	0.000506799	-0.00473478	-0.0124688	-0.00238227	-0.00724973	-0.00152974	-0.00292291	-0.00244601	-0.0109357
Kcnq3	-0.000277979	3.87091e-05		2.39861e-06	0.000264176			3.63993e-05		4.96518e-07	-3.684e-05	1.6128e-06		2.13241e-06			7.61779e-06		-7.13432e-07	-3.52721e-06	-1.90901e-06	3.99333e-06	-1.88507e-06	5.16223e-06
Lrrc6	-0.000182601	2.90322e-05	-0.000104591	4.65734e-07	-0.000114308		1.05166e-05	1.21629e-05		6.81197e-06	-8.57605e-06		7.97923e-06	-4.12572e-05	1.01787e-06	1.76432e-05	1.87299e-05	3.34993e-05	-1.27198e-06	-1.68461e-06	1.81073e-05	1.66063e-05	-1.06639e-05	8.24365e-05
Tmem71	-0.000142544	0.00110362	8.66984e-05	-0.000355893	0.00036042	-5.48655e-06	-0.000328209	-0.00162726	0.00126975	0.000430063	-3.48307e-05	0.0001285	0.00128548	5.71358e-05	-2.90082e-05	-0.00473075	-0.00162508	-0.00141421	-0.000213131	-7.69379e-05	-0.00175134	0.00119619	8.89009e-06	2.69203e-05
Phf20l1	0.000253235	-0.00254083	-6.18378e-05	-0.00148336	-0.000977648	-0.00574162	0.00362903	-0.00126331	0.000380325	-0.000105616	-0.00156387	-0.00028199	0.00259197	0.000527668	0.000609858	-0.00115528	-0.00222612	-0.00523748	-0.00454248	0.000161132	0.000104059	-0.00153659	-0.00263978	-0.00484847
Tg	0.00486863	0.000148339	9.34825e-06	-3.03343e-05	0.000635626	0.000395278	0.000678258	3.3554e-05	-0.000110641	6.83908e-05	-1.02434e-05	-1.65864e-06	0.000128291	9.82352e-05	0.00025597	-4.68065e-05	8.06086e-05	4.28492e-06	0.000120777	-9.68075e-05	0.000594233	0.000215355	-1.2093e-05	-0.0263905
Sla	-0.00153267	-0.00735391	1.61435e-05	-0.019248	0.000673208	-0.00242912	-0.00280975	-0.00113404	-0.00023595	0.00129772	-0.00224269	-0.000602047	0.00631606	-0.00184115	0.00324986	-0.00187001	-0.00672564	-7.25021e-05	-0.00388073	-0.00451983	-0.000146858	-0.0281234	-2.36423e-05	7.36079e-05
Wisp1	0.000224953	-0.000396406	-0.00329748	0.000144897	0.000901169	0.000819504	-0.000147469	0.000115875	-0.00191709	-0.000640625	-1.40286e-05	-0.00458914	-0.00076397	-0.00097632	-0.00124171	-0.000487362	-6.51724e-06	9.88013e-05	-0.000224415	-1.71781e-05	1.92737e-05	1.02916e-05	-3.09144e-05	-0.00808815
Ndrg1	0.0103361	-0.00442722	0.0131511	0.000641648	-0.0276713	-0.0139159	-0.00147204	-0.00327824	0.00450235	-0.000393052	0.00562325	0.0034121	-0.00165088	0.00109924	-0.00109624	0.00318007	-0.0014406	-0.0114552	-0.000369348	-0.00589848	0.000131839	-2.15735e-05	-0.00241272	-0.0181383
St3gal1	-0.00129022	-0.001036	0.000432433	0.000131883	0.000417104	-0.00532512	-0.00270637	-0.00106074	0.00235902	0.000298082	-0.00237241	-0.00175268	-0.000491686	-0.000223776	-0.00124325	-0.000655741	-0.00114897	-0.00113358	-0.00883658	-9.11236e-05	0.000140592	0.000929325	-0.000223122	-0.00444601
1700012I11Rik	0.0018533							7.6452e-06			-3.54155e-05	-3.49004e-07		2.3614e-06			1.49411e-07	5.1294e-06					-7.24542e-06
Zfat	-9.49121e-05	0.000299192	-0.000136929	0.000107185	0.000339647	1.11089e-05	-5.39697e-05	-0.000433815	-0.000134355	-8.69811e-05	-0.000701067	-8.7456e-05	8.22702e-05	-5.2148e-05	-8.18726e-06	-0.00012562	-0.000261669	-0.000497532	-0.00131066	0.000758576	-7.47694e-05	-1.10124e-05	-0.000118055	-0.000325448
Khdrbs3	0.000683476	9.297e-05	-0.00163173	0.000379921	0.000314477	0.000168281	0.000819953	0.000243283	-0.000645616	-0.00419571	0.00104847	8.52734e-05	-0.00379806	-0.00166244	0.00026743	0.000501315	-0.000105559	-0.00221699	0.000169998	3.3598e-05	-8.63245e-07	1.61265e-05	-3.91017e-05	-0.0020301
Fam135b	-0.00307393	1.35412e-07	1.51942e-08	1.06009e-06	0.000128111	1.58364e-05		6.79785e-05		-1.36917e-06	-7.65955e-06	-7.49612e-07	-2.56277e-07	1.1101e-06	0.000133559	1.60302e-07	3.83244e-07	0.0001693	2.8661e-05	2.68372e-06	1.19555e-06	2.08788e-06		-2.36158e-05
Col22a1	-0.00118261		-3.09391e-05	8.84383e-06	2.3844e-05	2.95728e-05	7.24974e-06	3.93573e-06	-0.000117383	3.90949e-06	1.1243e-05	-0.00221602		4.89824e-06	-9.28091e-05	9.63899e-07	7.24282e-07	1.34017e-05	1.84804e-06	-3.13418e-07	1.04613e-08	2.48662e-06	-3.31244e-07	-3.4116e-05
Trappc9	-0.000134169	-0.000780534	-0.00158174	-0.00233273	-0.00503233	-0.00169687	-0.000710005	-0.00242169	-0.000428621	-0.00244805	-0.00159925	-0.000396544	0.00137617	-0.000601921	-0.000701966	0.000812525	-0.00137609	-0.0029969	-0.000814763	-0.000894066	-0.000179591	0.000263428	-0.000114333	-0.00274654
Peg13	0.00261851	-0.000667335	-0.00102688	-0.000139234	0.00160174	0.000287634	0.00115366	-0.00033257	-0.000512492	-0.00198531	-0.00123398	3.80073e-05	0.000617514	-0.00622408	0.00175413	0.0012516	-0.000786257	-0.00242395	7.28309e-05	0.00133977	0.000809017	0.000573663	-4.68146e-05	-0.00388513
Chrac1	0.0024708	-0.000727832	-0.00190348	0.00251014	0.00435183	-0.000354154	0.000516253	-0.00109859	-0.000573791	0.00103437	0.00238157	-0.0005389	0.0061426	-0.000514501	0.00344397	-0.00168739	-0.000492855	-0.00478941	-0.000188583	0.00790638	0.000775082	0.00145055	-0.000685645	-0.00379434
Eif2c2	-0.00370997	0.000303452	-0.000296704	-0.00158599	-0.00078235	-0.00155244	-0.00224903	-0.00173836	-1.41469e-05	0.000342747	-0.00454005	-0.000726142	0.00085421	0.000190217	-0.00128168	-0.00359857	-0.00138878	-0.00575709	-0.00154613	-0.00491255	0.000228125	-0.00103208	-0.00168874	-0.0038442
Ptk2	-0.00073793	-0.000385468	-0.00291166	0.000245356	-0.00875973	-0.00171732	0.000243232	-0.00301237	-0.00154046	-0.00410761	-0.00221603	-0.00116574	-6.47136e-05	-0.00327509	-0.00162523	0.00051865	1.19504e-06	-0.00445413	-0.00130054	-0.00170538	0.000173386	0.000148094	-0.00134768	-0.00443994
Dennd3	-0.00568576	0.000334521	-0.000503233	7.5794e-05	0.000949392	-0.00110649	-0.000329967	-0.000301702	-0.000393179	-0.00163962	-0.000214906	-0.00127093	-0.00035239	-0.000800412	0.000381842	0.00024346	1.35638e-05	-0.00106123	0.000122333	9.32724e-05	-0.000124408	0.000291908	-2.32026e-05	-0.00600962
Slc45a4	-0.00906382	0.000570163	-0.000498569	-0.00121641	0.000650805	-0.000281216	-0.00246175	-0.00107693	-0.000448494	-0.00578748	-0.000629343	-0.000417198	0.00176091	-0.000309552	-0.000468974	0.000650743	-0.000390605	-0.00103253	-0.0011547	0.000434016	0.000216584	0.000183215	-0.000166785	-0.0024527
Gpr20	0.000458169	1.90696e-06	-0.00041996	1.71253e-05	0.00129525	-0.000212131	-0.00236978	-0.000528852	-0.000957671	-0.00151736	0.000382485	-0.000234022		-2.37406e-05	-1.73118e-05	2.77645e-05	-9.80532e-06	-0.00142167	0.000105887	-2.92725e-06	-4.84122e-07	9.99344e-07	3.05658e-05	-0.000569449
Ptp4a3	0.00238252	-0.00249685	-0.000927236	0.00298826	0.0042867	-0.00440156	0.0080855	0.00299602	-0.0124512	0.00143823	0.000733854	-0.00331805	-0.00368611	-0.00762992	0.00631494	-0.00172494	-0.00488244	-0.00403229	-0.00038125	0.00256794	-0.00530444	0.00606148	-0.000487346	-0.00154412
Gm628	-7.28574e-05				0.000120324		0.000133906	4.08031e-06			-1.93907e-05		1.83046e-08	-5.32454e-06	2.82159e-06		2.11292e-07	8.06991e-07	-2.50563e-06	-1.15478e-06	-9.72397e-08	5.45504e-06	2.01886e-07	2.83674e-06
Bai1	0.00010577	-9.60343e-06	0.000188993	1.21459e-05	0.00422903			1.41199e-05	-4.398e-05	-1.08599e-06	-1.25977e-05	-3.79448e-05		1.30273e-05	-0.000335427	-2.08474e-05	-9.54948e-07	-0.000226243	8.79392e-06	1.57922e-06	-1.35111e-06	2.38166e-06	5.03145e-05	1.14539e-05
1700016M24Rik	-0.00129105	1.65772e-06	4.74397e-07	-4.55126e-08	0.000174912	2.01351e-05	-2.30197e-05	-1.22321e-07		-4.53702e-05	-0.000989094		-1.61456e-06	2.84658e-07	1.9169e-06	2.53065e-05	1.63487e-07		2.05042e-05			4.31918e-06	5.89702e-06	0.000100276
Arc	0.00238964	-0.000833805	0.00129071	4.80337e-05	-0.00513583	-0.00147181	-0.00298606	0.000159393	0.000396456	-0.00742635	-0.00243706	-2.17553e-05	6.51394e-05	-1.87217e-05	0.00227786	0.00399725	-0.000385663	-0.000824433	-0.00171027	0.0041374	-0.000192336	-0.00057716	0.00216225	-0.000592992
Jrk	-0.000908084	2.61515e-05	-1.07607e-05	-0.000155709	-0.000973389	-0.000544021	0.000352859	-0.00133678	-0.000994461	-8.39574e-06	-0.000291915	-3.31451e-05	-0.000236924	-0.000376537	-2.84536e-07	-0.000320544	-0.000243766	-0.000550566	-0.000184662	-0.000613106	-6.37556e-05	-0.000335974	-0.000200426	-8.62101e-05
4933427E11Rik			5.79547e-06	4.18837e-05	4.29394e-05		5.84498e-05	4.85632e-05	8.05602e-06	1.45141e-05	-1.47864e-05	2.56526e-06	-1.87434e-06	-3.21542e-06		-1.07836e-05	1.00374e-05	-6.14776e-05	7.71509e-06	8.21615e-06	1.09663e-05	1.25478e-07	-9.43946e-06	-2.30663e-06
Psca	0.000221874		0.00750879	2.42212e-05	0.000168694			1.72766e-07	-1.52242e-05	0.00015306	-1.48745e-05	1.56541e-06		-1.16172e-06	6.1409e-07	-4.24761e-05	1.85871e-08	1.70325e-06	7.75105e-08		-0.000118754	4.58777e-06	1.4985e-05	9.36945e-07
4930572J05Rik	-0.000155231	-1.95103e-06	0.000745015	1.23581e-05	0.000820769	-1.7314e-05	-0.000103086	-6.30522e-05	-0.000136535	0.00115177	-0.000281373	-0.00011554	0.0012134	-0.00289833	-0.000139621	-4.86794e-05	-0.00256598	-0.00380251	-0.000163371	0.000727819	-0.00109544	-0.00922922	0.000513678	0.000543074
Slurp1	-8.79031e-06		0.000387155	9.76499e-07	2.62619e-05		2.91662e-05	-0.000603856	2.91068e-05	4.62311e-06	-8.48825e-06	-0.000276492		-0.000308378	1.41405e-05	-8.60616e-05	3.80182e-08		3.97173e-06	0.000173452			0.00445166	0.000539511
Lypd2	-0.00351962	4.84898e-06		3.45511e-06	0.000103258	9.04155e-05	-0.000309708	2.98121e-05	-0.000517795	-0.00205906	-2.72924e-06	-0.000462007		-0.00031692	-9.08189e-06	-8.61364e-06	1.69069e-07	1.23777e-05	-4.08089e-06	3.0511e-06	2.16615e-06		-0.000131652	0.00331669
2300005B03Rik			-9.91176e-05				4.42539e-06	-5.19031e-06	2.65638e-05	-1.22463e-05	-4.30862e-05	5.01986e-05		-0.000147098	-6.08658e-06	2.84173e-05	1.08472e-07		1.27734e-05	0.000250212	7.71944e-06	1.04582e-05	0.00256004	0.000328731
Lynx1	-0.000170446	-0.000917037	-0.00264585	0.000164947	0.000663807	-0.000398888	-0.000853445	-0.00588851	-0.0030786	-0.00297059	5.98191e-06	-0.000723361	2.9726e-05	-0.00332736	-0.0046164	0.000940499	-0.00123579	-0.000165751	-0.00277015	0.000277915	-0.00302925	0.000343256	9.88014e-05	-0.00396079
Ly6d	-0.00366437	0.0055939	0.0574896	0.00259381	0.0143938	-0.00287047	0.0178791	0.00630667	0.000386927	0.00201623	-0.000283164	-0.00181142	0.00402759	-0.000298561	0.00937122	0.00963749	-0.00959832	0.000238682	-0.00921933	0.0380144	-0.0157543	-0.00197698	0.0145641	0.000630468
D730001G18Rik	-1.28794e-06	7.29301e-06	0.000252848	1.30672e-06				-2.44821e-05		-0.000375501	2.52579e-06			1.97065e-06	3.33359e-06	4.77806e-05	2.05076e-07	1.47524e-05	6.29987e-06	2.63746e-05	-9.93411e-07	-1.98601e-05	-0.000192695
Ly6k	0.0001119	0.000631203	0.00199595	0.000304676	0.000245408	0.00086696	0.000877693	-0.000785223	9.1737e-05	0.000165533	4.0309e-06	0.000373385	0.000206223	0.000409318	0.000639476	0.00126037	0.000453808	0.000301652	0.000257717	0.000639309	0.00278625	-0.0033921	0.000605551	-0.000450211
Gml		9.75603e-06			5.28848e-06		3.50889e-05	-9.33224e-06		1.58126e-06	-8.57188e-07	-4.12759e-06	5.77325e-06	-1.40413e-07	3.68256e-05	1.56993e-05	6.17543e-07		-0.000263235	4.99866e-07	-0.000249963	1.79792e-05	3.01945e-07	-7.05617e-06
Hemt1	-0.000171521	6.73697e-06		5.92549e-07	-4.2269e-05		3.97983e-05	2.53356e-05		8.53895e-07	-1.65897e-06	9.77336e-06			2.2519e-05	7.72361e-06	2.31306e-06		-1.40671e-06		2.05801e-05	4.56688e-06	5.80734e-07	-7.75312e-06
Cyp11b1	-0.000648047		-2.22527e-05	7.88764e-08	-2.99094e-07			7.92635e-06			-3.95806e-06						8.59523e-09		5.22664e-06	-5.62251e-06		3.91512e-06	1.15051e-06	1.34939e-08
2010109I03Rik	-1.59256e-05	-0.000171368	-1.31595e-05	3.55762e-05	1.88632e-05		-6.56256e-06	3.13131e-05	-5.35574e-05	1.47293e-05	-0.00663564	-3.67544e-05	8.23897e-05	1.88607e-05	2.8834e-05	0.000201761	-9.25598e-05	5.40985e-06	1.26357e-05	-0.000287312	0.000140809	-6.36998e-05	6.42367e-05	-0.000140545
Ly6e	0.0232738	-0.0185548	-0.0104569	0.00835684	0.0290374	-0.0107996	0.0128659	-0.00195457	0.00878642	0.021104	0.00958184	0.0024159	0.0445848	0.033086	-0.000409262	0.020029	-0.0136859	-0.00733388	-0.0212085	0.015334	-0.00474674	0.000233368	0.00228632	-0.00508265
Ly6i	0.000913533	0.000378769	-2.21075e-05	0.000344963	-1.98955e-05	1.78048e-05	0.000533022	6.81462e-05	-2.03876e-05	0.000104592	-4.21916e-06	9.05351e-05	0.000258522	-0.00123922	-0.000450309	1.5663e-05	-1.75076e-05	-9.52949e-06	0.000872843	9.97194e-05	-2.86129e-05	4.8122e-05	-3.80545e-06	1.54188e-06
Ly6a	0.0171243	-0.0131543	-0.0285201	0.0133759	0.044291	0.011961	0.0299362	0.0138055	0.0260594	-0.0164831	0.00445703	0.0109062	0.0196153	0.00483346	-0.0072066	0.0139736	0.00271189	0.00080258	-0.0144829	0.0195024	0.0147441	0.00934104	-0.000783034	-0.0073668
Ly6c1	0.0205411	-0.0219788	-0.0107868	0.00359988	0.0364246	0.00731012	0.0130178	0.00332587	0.0187072	-0.0209191	-0.00354055	0.0102072	0.000341025	-0.000368491	-0.0187093	0.00664486	0.000163756	-0.000690854	-0.0157574	0.00722184	-0.00338166	0.000624467	-0.00132837	-0.00122626
Ly6c2	0.0130366	-0.00730783	6.89587e-05	0.00146276	0.00417097	-0.00014388	0.00204338	0.00165849	-0.000230456	0.00141266	-1.11096e-05	0.0010775	0.00396624	0.0191935	0.00412378	0.00187912	-0.00407763	0.00027671	0.00287093	-0.000182795	0.00625636	0.00343106	2.06843e-06	0.000686467
Ly6f	-4.43506e-05	9.24848e-06		1.47168e-06	0.000109298		2.04464e-07	8.90484e-05		-0.000251251	-8.74118e-06	1.40158e-06	-0.000173018	-5.34202e-05	-3.35091e-06		-6.24499e-07		-2.295e-05	-2.66461e-06	-5.34385e-08	7.11753e-07	8.83865e-08	-5.45496e-09
9030619P08Rik	5.2049e-06	1.0944e-06		5.42365e-06	0.000147027	-0.000268645	-5.38512e-06	-7.39272e-06		-0.00474567	0.000378582	1.51038e-05	-0.0304462	-2.99032e-05	-1.89201e-06	2.91966e-07	-0.000921008	-1.18295e-09	-1.00793e-05	0.00027043	6.9532e-06	9.31652e-08
Ly6h		3.12214e-05	-6.61813e-06		0.0035537	9.65571e-05	0.00226194	2.22471e-06	-2.27411e-05	5.25428e-08	3.6032e-07	-7.38508e-05		-3.31795e-05	2.7325e-05	8.15822e-05	-8.01331e-08	-0.00685434	0.000114352	5.96869e-05	1.96161e-06			1.28771e-06
Gpihbp1	0.0311618	-0.0112192	-0.00230626	0.00221857	0.000884964	0.00141962	0.00198211	0.000740181	0.0113106	-0.00455301	5.39971e-07	0.00102113	-0.00689704	0.00269532	0.00399598	0.000763873	1.2541e-05	0.000468919	-0.00585683	-0.00308621	-8.25555e-05	5.55049e-06	8.69412e-07	-0.000453981
Zfp41	-0.000392616	5.25012e-05	-0.000543592	-0.000462206	-0.00481119	2.49754e-05	-0.000149746	-0.000614375	-0.000561489	-0.000175679	-0.000383927	-8.01971e-05	-0.000294774	-0.000215953	0.000100047	-4.1569e-05	-0.000671729	-0.000703448	-0.000126555	-0.00156176	7.35695e-05	0.000127045	-3.97394e-05	-3.32636e-05
Top1mt	-0.000558816	-0.000289635	-1.1704e-06	-0.00029642	-0.000758741	-0.000774431	-0.000530292	6.01295e-05	-0.000322827	-0.000104093	0.000252046	-0.000468361	-0.00141272	-0.00106514	-0.00125465	6.23849e-05	-0.000518416	-0.000380634	-0.000426619	-0.00242131	0.00014637	0.000326702	-0.000443134	-0.000175815
Rhpn1		9.62974e-05	-5.22677e-06	1.17369e-05	-0.000814082		0.000212473	-2.1477e-06	-3.09913e-05	-0.000834629	-0.00172199	-7.5875e-05	2.87648e-05	-0.000245248	-0.000536822	4.36541e-05	8.33912e-06	-0.000928768	2.08168e-06	3.73691e-06	-1.98193e-06	7.9426e-06	3.75882e-05	-0.000865731
Mafa		1.07792e-06	2.3037e-08		-1.26433e-05		4.77002e-05	1.04501e-05			-1.27497e-05	-8.71345e-06		5.55812e-07		2.40762e-06	-1.92014e-07	1.41005e-05	1.20481e-05	1.44167e-06	7.81982e-07		-5.65724e-06	-1.14399e-05
Zc3h3	-0.00143526	0.000809802	-0.000975041	-0.000162535	0.000300183	-0.000129357	-0.000525109	-0.000107521	-0.000666743	-0.000241672	-0.00177425	-0.000334038	0.00079122	-0.000661847	-3.2624e-05	-0.00053507	-0.00111014	9.88782e-05	0.000542236	-1.34555e-05	-0.000503719	-0.00019735	-0.0005351	-0.00126099
Gsdmd	-0.00379095	-0.0062204	-0.00669783	-0.000953675	0.00262339	-0.001727	-0.00170457	-4.02881e-05	0.000961756	0.00053622	-0.00169706	0.00107395	0.00480943	0.000628588	-0.000288801	0.000601844	-0.00209053	-0.000273174	-0.00247191	0.000460669	0.000396886	0.0012251	9.47803e-09	-0.000688855
Naprt1	0.000201415	0.000278539	0.000695317	0.000144195	-0.000122529	-0.00117838	-0.0012255	-0.000167516	0.000197031	-0.00107177	0.003306	-5.32523e-05	-0.0166574	-0.000784372	-0.0019252	0.000832606	5.95592e-05	-0.00015991	-0.000330212	-0.00453062	0.000407338	0.000160695	-0.00052328	-0.000863775
Eef1d	-0.00322764	-0.00340217	0.00826176	0.00651657	0.00979138	0.000771821	0.00781294	-0.000453546	0.00408419	0.00653703	0.00851513	0.00157122	0.0142402	0.001283	0.00664249	-0.00326544	0.000846984	-0.00547844	-0.00263237	0.0171212	0.000116573	0.00933486	0.00277685	0.00561109
Tigd5	-0.000479468	-7.56199e-05	-0.000181027	-0.000330736	-0.00118738	-0.00075088	0.000206659	-0.00146411	3.04029e-05	-0.000334141	-0.000107436	-0.000148659	-0.000474776	-0.000416942	-0.000476403	-0.000211146	-0.00014073	-0.00112011	-0.000145341	-0.000412014	6.87171e-06	-0.00149663	-0.000289086	-0.000682057
Pycrl	-0.000870848	-0.00120556	-0.00128872	-0.000968736	-0.00125484	0.000923508	6.16866e-05	-0.000768051	-0.00115345	-0.00164287	0.00456252	-0.0004677	0.00113551	-0.000203526	-0.00266422	-0.000121333	-0.0010183	-0.00144735	-0.00207638	0.00263477	0.000189235	0.000515505	-0.0016263	-0.00115585
Tsta3	0.00165802	-0.00130428	0.00101686	-0.000623019	0.00022915	-0.000663206	0.00205701	0.00124881	-0.00049925	4.75253e-05	0.0111341	-0.000306443	0.00254131	0.00128786	0.00122908	-0.00154649	-0.000710089	-0.0023028	-0.00302295	0.00308912	0.000159636	0.000256287	-1.34189e-05	1.77599e-06
Zfp623	-0.00122108	0.000367514	-0.000260086	-0.00188083	-0.00601811	-0.00152495	-0.00135244	-0.00411159	-0.000767823	-0.0004526	-0.00114942	-0.000546581	-0.00134257	-0.00164651	-0.00133345	-0.00108647	-0.000457869	-0.00168072	-0.00113451	-0.00330158	4.56006e-05	-0.000255379	-0.000669974	-0.000685393
Zfp707	0.00106964	8.97253e-05	-0.00122704	0.000470465	-5.73398e-05	0.000556138	-0.000227618	-0.00117662	0.000515981	-0.000729405	0.000185919	0.000178911	-0.00253106	-0.000829751	0.00113016	-3.58592e-06	-0.00018686	-9.15477e-05	-0.00132669	0.00096644	8.19936e-05	-0.00158336	-0.000281376	-0.000790117
2410075B13Rik	0.000296758	-0.0016306	-0.000469035	-0.000109162	-0.000650124	0.000306799	0.000305715	0.000190167	0.00015583	-8.29461e-05	0.000679626	0.000122525	0.000274566	2.05068e-05	0.00020841	-0.000218404	-0.000282755	-0.00215438	4.56065e-05	4.65221e-05	0.000164263	-0.000576492	-9.2063e-05	0.000100054
Mapk15		6.25811e-06	1.18411e-05	1.55765e-05	0.000199389	4.57877e-05	-0.000204411	2.85723e-05	2.36437e-06	-0.00498412	0.000527955	-4.21749e-05	-0.00084445	-0.000547512	-5.54719e-06	8.58143e-05	1.30946e-07	-0.000341409	5.08577e-05	-0.000148565	6.37354e-07	1.75349e-07	-0.000362965	-2.43741e-05
Fam83h	-0.000548907	7.02263e-06	0.00482575	-4.05847e-05	0.000136679	-0.000123321	5.10732e-05	0.000168491	9.76045e-05	-0.000952098	-0.00418371	-4.05362e-06	-0.00110988	-0.000321851	-1.89261e-05	-0.000324805	-1.9947e-07	-0.0030071	8.42847e-05	0.00189712	1.27226e-05	-1.50524e-06	-0.00150466	0.000753227
Scrib	-0.000421669	8.76554e-05	-0.000162068	9.40404e-05	0.00134101	0.000298372	6.0056e-05	-0.000523279	-0.0011031	-0.00139807	0.00112895	-0.000796091	0.000350117	-0.000313569	0.000679645	0.000444047	-0.000597284	-0.000530793	3.23074e-05	0.00505784	0.000293119	-0.00020511	-0.000453319	-0.00135593
Puf60	0.00238308	-0.00410856	-0.000961925	-0.000220216	-0.0122995	-0.0155438	0.00493118	0.000259746	-0.00315516	-0.00168998	0.00318368	-0.00221547	0.00449704	-0.00566308	0.00353291	-0.00376089	-0.00338305	-0.00641097	-0.00620267	-0.00843125	-0.00179598	-0.00720642	-0.00434185	-0.00605133
Nrbp2	0.000278415	0.000124345	-0.000766039	-3.21866e-05	-0.0157951	-0.000107707	-0.00128339	-0.000870064	-0.000667961	-0.0061229	-0.000276662	-0.000433986	-0.00573608	-0.00262602	-0.00048815	0.000978067	5.7478e-06	0.000578865	-1.40664e-05	-0.000599675	5.03337e-05	1.01468e-05	-0.000722135	-0.00232424
Eppk1	-6.0027e-05	3.98971e-05	0.00175809	4.57536e-06	0.000229744	0.000156301	-7.71242e-05	0.000219941	6.92141e-05	-0.00026115	-0.00942792	6.90208e-05	-0.00563769	-0.000463595	0.000594844	0.00141388	2.71099e-06	-0.00191995	7.2485e-05	-0.00840713	1.5171e-05	4.31109e-05	-0.00822638	-0.000646482
BC024139	-0.000696496			7.02608e-07	0.000201142						-1.03482e-05	-2.35361e-06	-7.17582e-05			9.1466e-07		-0.000552013		8.73731e-05		2.97112e-06	-9.96097e-05
Plec	-0.00561518	-0.00228977	-0.000235815	0.00174862	0.00921371	-0.0330913	-0.00308937	-0.00209478	0.00220045	-0.000758317	-0.0107389	-0.00140861	-0.000344053	0.00265679	0.0055922	0.00216327	-0.000677685	-0.00377071	-0.00201126	0.000418051	0.000372168	-0.00026383	-0.00897195	-0.0254449
Parp10	0.000218931	-0.00204478	-0.00210291	9.4075e-05	0.000675394	-0.00223707	-0.00125615	-0.000744999	-0.000823306	2.4738e-05	-0.00246493	0.000975797	0.00135802	-0.00169954	-0.000277712	-0.00050051	-0.000954478	-0.00594336	-0.00170046	0.00367313	-4.83529e-05	-0.0016369	-0.000539263	-0.000831854
Grina	0.00349378	0.00126798	0.00265895	0.012315	-0.00621086	-0.00151867	0.00891192	0.0068597	0.00219009	-0.0014905	0.00410526	0.0037052	0.00551526	0.000527389	0.0163868	0.00511653	0.00876891	-0.00338958	0.00840743	0.00528492	0.00352862	0.00218776	1.86756e-05	0.00141424
Gm10872		-0.00204276	7.73944e-06	5.53229e-05	-9.43066e-06	4.73964e-05	-0.000597937	5.30374e-05	-1.56435e-06	0.000229353	3.9159e-05	9.92416e-07	-0.000123996	-0.0002777	0.000308164	-3.13853e-06	0.000482949	-5.4996e-07	2.02987e-05		3.98139e-05	9.43687e-08	-1.28518e-05	7.20859e-06
Spatc1		0.000141026		6.03576e-05	9.10869e-05		-6.59076e-06	4.56679e-05		1.06833e-05	-2.88333e-06	4.16408e-07		-8.99682e-07	6.96065e-05		-3.23289e-06	-6.99742e-08	3.36963e-06	-1.06261e-07				4.44174e-07
Gm10345	-1.14955e-05	0.000210556	-0.000280365	-0.000840918	0.000678137	0.000131499	-0.000369648	9.29088e-06	5.07196e-05	0.000135687	-0.000112403	-9.36133e-05	0.000595393	-0.00128419	0.000411701	-8.08166e-05	7.62182e-05	-0.000213097	-0.000471756	-1.34499e-05	5.50757e-05	0.000651424	5.57453e-06	2.7709e-05
Oplah	-0.00177285	0.000157742	-0.00101951	-0.00166287	-0.00689542	-0.000907345	-0.00422119	-0.00242112	-0.000136288	0.000420073	-0.00231737	-0.000256307	-0.0073833	-0.000904015	-0.00491087	0.000451434	-4.21957e-05	-0.00147263	-0.0029348	-0.00885635	1.90531e-05	4.86901e-06	-0.000883565	-0.00176276
Exosc4	0.000437542	-0.00243165	-0.00155108	-0.000975415	0.000115725	0.00101158	0.00169104	-0.000445728	-0.000758599	-0.0015062	0.00361979	-0.000751439	0.00239731	-0.000670404	0.00235077	-0.00418501	4.36748e-05	-0.00258508	-0.00237652	0.0053597	1.30153e-05	-0.0015304	-0.00115274	-0.000492028
Gpaa1	-0.000394141	-0.00120736	-0.00171096	-0.00360903	-0.00558994	-0.00227293	-0.00265574	-0.00163063	-0.000126039	-0.00169086	-0.00124338	-0.000462162	0.00254666	-0.000924694	-0.0010812	0.00169008	-0.00112138	-0.00693242	-0.00372816	-0.010914	0.000958038	8.51021e-05	-0.000688981	-0.00491457
Cyc1	0.00513731	-7.74728e-05	0.000733832	0.000966904	-0.00124879	0.000743782	0.00411109	-0.00279172	-0.00741302	-0.0130656	0.0119241	-0.00234927	-0.00763081	0.00166516	0.00141143	0.00120572	-0.00116649	-0.00463704	-0.00215701	0.005007	0.000668463	-0.00186849	-0.000890396	-0.004773
Sharpin	0.0029887	0.00153958	-0.000647042	0.000847151	0.000886518	0.000161465	0.00117256	0.00099588	-0.00106935	0.000444598	0.00107153	-7.3934e-05	0.0034276	0.000319283	0.00234817	-0.000255712	-0.00131459	-0.00499672	0.000413987	0.000765817	-0.000444503	0.00130242	-0.000372479	-0.00114382
Maf1	0.0054865	-0.0131308	-0.00334935	-0.0027727	-0.00657967	-0.00727105	0.00390101	-0.00401768	-0.000998219	-0.00239004	0.00168239	-0.000867034	0.00666084	-0.00448863	3.27719e-05	-0.00259599	-0.00278629	-0.00854711	-0.00292012	-0.00357262	-0.00184503	-0.00584682	-0.0025178	-0.00412937
Fam203a	-0.00122885	-0.000418319	-3.69736e-05	-0.00101394	0.00023706	-0.000365512	9.24197e-05	-2.19179e-05	-0.000677721	0.000265597	0.000154173	-0.000474966	-6.44231e-05	-0.000541345	0.000575219	-0.00270021	-0.00113475	0.000511754	-0.000746651	-0.000658322	-0.000321785	0.000664364	-0.000883272	0.000599473
Tssk5				3.16678e-06							-7.06675e-06				-1.33245e-05	6.41915e-07	-9.41924e-08						-8.27977e-07	-1.20638e-05
Heatr7a	-0.00260848	0.000673662	-0.00012447	-0.00045714	0.000898909	0.000248821	-0.00130629	-0.000189821	0.000255491	-0.00601548	-0.00066157	-0.00031701	0.00101994	-0.00131872	-0.000872553	0.000413582	-0.000769235	-0.00596568	-0.00045089	0.000723908	0.000133182	0.000214582	-0.000471112	-0.00103647
Bop1	0.000328998	-0.00350358	0.000367871	-0.000956976	-0.00894613	-0.00408166	-0.000407854	-0.00134132	-0.00148447	-0.000297939	0.000425856	-0.000822053	0.00101219	-0.000852188	-0.000769582	-0.00255506	-0.00231881	-0.00107942	-0.00339783	-0.0146293	-0.000902095	-0.00238928	-0.000813722	-0.00152876
Scx	0.00044554	-7.7287e-07	1.11796e-05	3.22112e-06	0.000352782	0.000537623	-0.000344127	2.35478e-05	-0.000160549	0.000146178	1.04598e-05	-0.00335262	4.7383e-05	-0.00127264	5.75037e-05	0.000551675	-3.81993e-06	0.00019346	-0.00015132	0.00621327	4.56017e-06	6.71323e-06	-0.00042013	-0.00418608
Hsf1	0.0020129	-0.00425053	0.000281168	5.22513e-05	-0.0017132	-0.00606908	0.0016912	-0.00205859	-0.00126188	-0.000777966	-7.69357e-05	-0.00152698	0.000865762	-0.00275835	0.00259246	-0.000426337	-0.00148314	-0.00265371	5.84185e-05	-0.00391832	-0.000901843	-7.2712e-05	-0.00129128	-0.00265168
Dgat1	0.000205457	-0.00733933	0.000535139	-0.00115771	-0.00289653	-0.0144637	0.00737804	0.000341554	2.63719e-05	-0.00170808	0.00131242	0.000640497	0.00129013	-0.00211977	0.0119501	-0.00373492	0.00130476	-0.00127162	0.0015182	-0.00170782	0.00109006	7.48821e-05	-0.000180668	0.000706228
Scrt1	-0.000164999	3.54335e-05	4.32044e-06	1.2782e-06	0.000315536		-2.48795e-05	2.27559e-08		3.05764e-06	-0.00025872	1.79891e-05	5.14262e-06	1.18708e-05	6.64237e-07	1.28855e-05	-1.47592e-06	0.00124142	3.3308e-05		3.32919e-06	1.21538e-05	1.11961e-05	7.21926e-06
Fbxl6	-4.98861e-05	-0.00498783	-0.000887141	-0.000388339	-0.00291001	-0.00187446	0.000497286	-1.88078e-05	0.000550634	0.000932358	-6.54113e-05	-0.000940612	0.00257397	-0.000773042	-0.000800958	1.91896e-05	-0.00174353	-0.00299972	-0.00174797	-0.00472488	-0.000600115	0.000501947	-0.00111253	-0.000942082
Slc52a2	-0.000140097	-1.48057e-05	-7.22756e-05	-0.000754867	-0.00654424	0.000389379	0.00127378	1.00701e-06	-0.000134229	8.20368e-05	0.000354111	-0.00041113	0.00109606	-0.00101611	0.00084829	-0.000516893	-0.000524733	-0.000730051	-0.00114503	0.0005992	0.000242056	0.000795828	-0.000228127	-0.00128813
Adck5	-0.000128431	0.000717679	-0.000542835	0.000536881	0.000379879	-0.000202592	0.00137692	-0.000410534	-0.000529375	7.77846e-05	0.00207439	-0.000168835	-0.00226444	-0.00202721	-0.000291996	0.000390997	-0.000409298	-0.00428991	-0.00203105	-0.00126012	4.64829e-05	0.000163442	9.69149e-05	-0.00104495
Cpsf1	0.00212604	0.0010672	-0.00114088	-0.00204146	-0.00390343	-0.00320276	-0.00228013	-0.00236281	-6.82622e-05	-0.000779225	-0.00145063	-0.00076462	-0.000917105	-0.000880069	-0.00279956	0.000222162	-0.00196146	-0.00709355	-0.00152017	-0.00271735	-3.19799e-06	-0.001356	-0.000782623	-0.0012597
Slc39a4	-0.000174281	0.00057613	0.000363917	0.00140487	0.000448696	-7.0229e-05	0.000779872	0.000367648	1.03996e-05	0.000115009	-0.00121171	0.000101761	-0.00834257	-0.000601661	0.00077657	0.000562266	0.000221539	-0.000156922	0.000711651	-0.000102045	0.000633443	0.000143167	8.91567e-06	0.00104291
Vps28	0.00247194	-0.00593772	-6.84891e-05	0.00526934	0.00824416	0.00367618	0.00986377	-0.000179373	0.000556855	0.000501568	0.0104218	0.00122037	0.0112019	0.000145845	0.00374051	0.00362854	0.00195408	-0.00895066	-0.00181274	0.0112528	0.00122406	0.00741881	-0.000947978	-0.000669052
Tonsl		0.000175001	-5.77101e-05	0.000238614	-0.000285768	-1.37808e-05	5.47269e-05	4.38923e-05	-4.87587e-05	6.47576e-05	-0.000659362	5.87603e-06	0.000160867	-8.22194e-05	-0.000485417	-1.45221e-06	-0.000463574	2.70388e-05	3.28582e-05	0.000535372	0.000149345	-0.000385111	5.73279e-05	-5.43218e-05
Cyhr1	0.000468816	0.000769872	-0.00458211	0.00039041	-0.00578639	-0.000821149	-9.27767e-05	-0.0022741	-0.00282175	-0.00688081	0.00198976	-0.000479122	-0.00103931	-0.00486837	-0.00102878	0.00178003	-0.000529999	-0.00347065	-0.00219734	0.00179807	0.000631515	-5.13716e-05	-0.000951199	-0.00833246
Kifc2	0.000525992	4.83198e-06	7.76261e-05	-0.000153798	-0.000143025	0.000208151	0.000361794	-1.2635e-05	-0.000360442	-0.00104699	-0.000499997	-0.000238015	-0.000451659	-0.000750431	0.000207689	0.000106588	-1.44602e-05	-0.00111878	0.000191504	8.05154e-05	-3.3168e-05	-0.000162874	-0.000100957	-0.000417026
Foxh1					1.63557e-05						-2.80952e-05				2.60967e-05		-4.4374e-09						-2.98938e-08
Ppp1r16a	-0.000519604	-0.000200976	-0.000615175	-0.000277535	-0.00555952	-0.00125101	-0.00143652	-0.000412239	-0.000148576	-0.00218087	0.000756846	-0.000598792	0.000650149	-0.00210025	-0.000602203	0.000404966	-0.000817503	-0.00557583	0.000148481	-0.00602714	0.000381405	-0.000561793	-0.00129796	-0.00192197
Gpt	-0.000859763	0.000419094	0.00370274	-2.72537e-06	-0.0119045	0.00106153	0.00173275	0.000495496	-4.31757e-05	0.000629975	0.00437688	-2.72124e-05	-0.0101721	-0.000482077	0.000884071	0.000385	2.03083e-07	0.00062859	0.000458913	-0.000388939	0.000129253	0.000209239	-0.00509597	0.000830551
Mfsd3	-0.000440935	8.90148e-05	-0.00116232	-0.000691016	-0.005552	-0.00159078	-0.00100639	-0.000508316	-0.000476965	-8.2629e-05	0.000497888	-0.000414988	0.000118026	-0.000542316	-0.000531832	0.000188838	-9.85248e-05	-0.000591426	-0.00143098	-0.000391068	-0.000200015	0.000233661	-0.000340351	-0.000726399
Recql4	-0.000342938	9.59323e-06	-2.89411e-06	-3.5134e-05	-0.000884166	6.80256e-05	0.000483991	5.48596e-06	-2.07797e-05	2.99164e-05	-6.79097e-05	1.08638e-05	3.61295e-05	9.38142e-06	0.000119657	-4.52915e-06	-0.000187794	-0.00116178	1.78693e-05	-0.000215921	5.22051e-05	-0.000382855	-0.000632195	0.000148614
Lrrc14	-0.00104891	-0.000939208	-0.000520255	-0.00283909	-0.00233376	-0.00241052	-0.00060283	-0.00388256	-0.00152678	-0.000776007	-0.000494467	-0.000481691	-0.000677241	-0.00161029	-0.000116125	-0.000568133	-0.00108736	-0.0063037	-0.00275132	-0.00286346	-0.000130351	-0.000955153	-0.000794716	-0.000616473
Lrrc24	-0.000745844	2.1518e-05	-7.82083e-05	-0.00017309	-0.000130468		-5.97506e-05	-7.71339e-07	-0.000243104	-2.96016e-05	2.28621e-05	-7.86275e-06	-9.33594e-05	-3.86809e-05	0.000128472	-4.67362e-06	-6.59563e-06	0.000855393	-0.000161892	-8.17694e-05	6.76542e-06	9.75011e-07	-2.64075e-05	-4.16256e-06
C030006K11Rik	0.000195422	-0.000170121	-0.000541185	0.000385964	0.000898945	-0.000288859	0.0005592	0.000435191	-0.000338481	-0.00118831	0.000322407	-0.000457784	-0.00194382	-0.00248203	0.000268835	0.000296314	-0.000648386	-0.00220691	0.00017613	0.000975644	0.000269748	0.0003813	-0.000531202	-0.00138616
Arhgap39	-0.00139674	0.000704565	-0.000607048	-0.00500911	-0.0019595	-0.000623535	-0.00217825	-0.000416603	-0.00104525	-0.000723522	-0.00146916	-0.000453578	0.000614658	-0.00165957	0.000674338	0.000244554	-0.000353408	-0.00265714	0.000703676	0.000403614	6.53338e-05	0.000216827	-0.000158371	-0.00067636
Zfp251	0.00124959	0.000214019	-0.000480895	-0.00126705	-0.00187432	-2.5789e-05	-0.000486884	-0.00115166	4.71377e-06	-0.000138826	-0.00035888	-4.89255e-05	7.69488e-05	-0.000516195	-0.00107715	-0.000395312	-0.000405499	-0.00195805	-0.000305363	-0.00133539	-0.000138402	-0.00102372	-0.000182922	-0.000977871
Zfp7	0.000102536	0.000129317	-6.62987e-05	-2.50114e-05	-0.000812503	3.70406e-05	-0.00136926	-8.38683e-05	-5.517e-05	-0.00241244	-0.00191467	-0.000112731	-4.04651e-05	-0.000523521	-0.00032567	-0.000862835	-0.000229229	-0.000573141	-0.000859364	-0.00112185	-0.000184247	-0.000248384	-0.000624818	-2.84856e-05
Commd5	-0.000281337	-0.000816852	-0.00119879	0.000373195	0.000161755	7.17502e-05	0.00150072	-0.00123726	-0.000974093	0.000117635	0.00220575	2.63338e-05	0.000203349	-0.000357667	-0.000806194	-0.0010208	-0.000187353	-0.00176732	-0.00189649	0.00557151	0.00042166	0.000781049	0.000113354	-0.000270655
Rpl8	0.0116749	-0.00611737	0.0144107	0.00917141	0.0122296	-0.00186371	0.0120946	0.000579761	0.00338302	0.0150313	0.00829731	-0.00498165	0.0202085	0.0207563	0.00967863	-0.0123938	-0.00282185	-0.00257144	-0.00633574	0.00672682	-0.00576379	0.0120811	-0.0017765	0.00595055
Zfp647	0.000222567	5.82867e-05	-0.000967841	-5.29507e-05	-0.000424172	1.26723e-05	0.000165304	-0.000442603	3.64294e-06	-0.000154934	-5.6558e-05	-3.14426e-06	-0.000599308	-0.00050564	-5.99014e-05	-9.67914e-05	-0.000111648	-7.43555e-05	-0.000703887	-9.64677e-06	3.20849e-05	-0.000449266	-0.000152773	-0.000494362
1110038F14Rik	0.00681353	0.00295035	-0.00264044	0.00157986	0.00241262	0.00348055	0.00478497	0.00147304	-0.000447584	-0.000140737	0.00185877	-0.000438077	0.003402	-0.00152393	0.00283894	-0.00107212	-0.000753441	-0.00234083	-0.00152274	0.00680362	0.000138402	0.00175936	-0.00175196	0.000317974
Mb	-0.00057915	7.04137e-05	-8.58201e-06	0.000243	0.000779228	-0.000187762	-1.90659e-06	0.00320451	-0.0178733	-1.34758e-05	1.52362e-05	0.000767396	-0.00102779	1.15259e-06	1.9694e-06	0.00021243	3.60152e-06	-0.000230123	8.01822e-05	5.0183e-05	2.20405e-06	0.000367617	5.32824e-05	-5.1736e-05
Apol6	-0.00167177	-5.29307e-06	-6.30825e-05	-7.66733e-07	3.24415e-06	-0.000801396	-2.18071e-05	4.98818e-05	-0.000166849	1.71647e-05	-0.00082368	-7.95822e-05		-0.000472729	5.57912e-05	4.40696e-05	-4.18094e-06	-6.63044e-05	-0.000847844	1.85408e-06	-3.13869e-05	6.62881e-05	2.47026e-07	-8.94252e-05
Rbfox2	-0.00308327	-0.000318318	-0.00942591	-0.000358917	0.00112848	-0.0051962	-0.00208935	-0.0033036	-0.0029149	-0.00468121	-0.000898314	-0.00350491	-0.0052764	-0.00474798	0.00059537	0.00238832	1.61108e-05	-0.00926634	-0.00280791	-0.00213473	7.19441e-06	2.44137e-05	-0.00137589	-0.0122664
Apol7a	0.0038363	3.05324e-06	2.99079e-05	4.88894e-06	1.44585e-05	2.97397e-05	3.95207e-05	5.69143e-05	3.01219e-05	-6.40387e-06	-0.00108787	3.04264e-08	-0.015344	-1.03273e-06	1.36712e-06	6.29161e-05	1.06414e-05	5.00657e-05	0.000118822	0.000598688	-5.94262e-08	-2.43703e-06	0.000226559	-9.24124e-05
Apol9a	0.000205223	3.91746e-05	-0.000639786	1.88004e-05	0.000317722	0.000897542	0.000971691	0.000314133	0.000182176	1.07381e-06	0.000189852	0.000680373	0.00185738	0.000295903	-0.00018556	0.000135482	4.74129e-06	5.56944e-05	-0.00153296	-0.000603383	-3.96739e-06	2.59123e-05	0.000119214	0.000119867
Apol7b	-0.000154059	0.000241475		-6.65895e-06	1.31968e-05	2.26648e-05	-0.000416	-1.51109e-06		1.81788e-06	-4.88526e-05	-1.06949e-06	4.5619e-05	2.28889e-05	-7.28155e-05		2.11611e-06	-9.47858e-08	0.000104762		-8.90786e-06	6.76532e-07		3.05115e-06
Apol10a	1.17337e-05	4.37985e-05		2.54164e-06	2.98354e-05	0.000138855	-3.55441e-05	1.08488e-05	6.86766e-06	5.04374e-05	-0.00391648	5.41978e-06	1.27372e-06	-4.91599e-05	2.12391e-06		0.000153566	2.05608e-05	2.01353e-05		2.5898e-06	1.22613e-05	-5.87204e-06	-0.000128239
Apol11a	8.20797e-05			-1.46527e-07				-5.75663e-06		1.32106e-06	3.12656e-05		6.805e-09	1.13705e-06			1.04455e-05					6.08034e-06
Apol7c	-0.0131814	8.78172e-06	5.03561e-05	5.22475e-08	6.41806e-05	0.000100399	0.000124302	1.75902e-05		6.8708e-05	-0.000224438	-2.53299e-05	0.000257049	2.47105e-05		4.31831e-05	5.54551e-06	-1.00065e-05	-0.000697585	-1.35789e-07	-0.000449322	1.37251e-05	1.35505e-06	2.20443e-06
1700025B11Rik		3.01646e-06		3.46357e-07				1.41664e-05	-0.000100831	1.07312e-05	3.90346e-06	3.29523e-05	-1.12665e-05	7.32252e-07		2.08949e-05	6.10633e-07	1.35921e-06	-1.07537e-06		1.16805e-06	1.00296e-05
Apol10b	0.00603432	-0.000649977	-0.00128776	0.000239267	0.000842898	-0.00022898	9.64699e-05	0.000354165	0.000704058	0.000149002	-0.00497023	0.00186629	0.000242988	0.000648493	-0.000105837	0.000139478	6.23754e-05	-0.000168554	0.000240503	1.72162e-05	0.000327803	0.000224859	1.02017e-05	-0.00022921
Gm8221	0.00365114	1.38912e-05	8.48341e-05	1.2492e-05	1.20667e-05	9.84448e-05	1.64512e-05	1.85729e-06		4.01363e-05	-3.29793e-05	6.08821e-07	-1.34798e-05	9.02055e-06	-0.00177707	-7.43142e-05	2.69422e-06	5.87252e-05	-0.000202678	-1.49566e-05	-0.0006107	-2.06429e-05	5.00915e-06	-4.58683e-06
Apol11b	0.000170637	2.82309e-05		5.08812e-07	4.5764e-05	2.11006e-05		0.000177539	0.000195345	7.87714e-06	-0.000437762	2.42552e-05	6.01823e-06	1.02652e-05	2.27921e-05	1.64963e-05	0.00181331	-5.23674e-05	0.000274826	-7.18549e-08	6.1744e-05	5.8459e-05
Apol7e	0.00295346	-0.00227359	-1.24851e-05	3.40656e-05	0.00010621	0.000157558	0.000830732	0.00026311		1.11954e-05	0.000110496	-1.33303e-05	0.000321546	0.000231837	0.000524303	-0.000153606	1.123e-05	1.18597e-07	-0.000287264	7.47622e-06	-0.000122234	0.000124048	-4.08385e-06	8.1127e-06
Apol9b	-0.00151805	-8.4876e-05	-0.0010105	4.48534e-06	0.000922633	0.0003293	0.000442908	0.000420791	0.000171656	-0.000198569	0.000115709	0.000506617	-0.00148786	0.000519523	6.78947e-05	9.52097e-05	3.41888e-05	6.41068e-05	-1.96248e-05	0.00112979	9.16563e-05	-0.000144714	0.000140397	0.000213583
Apol8			-3.42812e-05	-2.23473e-07	0.000139387	1.35139e-05	-0.00044609	2.46074e-05	8.25658e-06	5.19987e-06	-0.000209648	1.28502e-06		2.06849e-06	-2.86191e-05	1.85161e-05	8.53744e-05	5.93063e-07	-1.63867e-05	-2.80969e-05	8.36793e-06		-6.01473e-06	-4.41857e-05
Myh9	0.00162891	-0.000505868	-0.00261718	-0.00223386	0.00075139	-0.00487449	0.00150844	-6.71884e-05	0.000326673	-0.000725189	-0.00513833	-0.00128864	0.00467518	-0.00140502	0.0010935	0.000658476	-0.00436425	-0.0174097	-0.00222636	-0.00350608	-3.3414e-05	-0.00294267	-0.00150749	-0.0148739
Txn2	0.00622372	-0.000342033	0.0034457	0.00516306	0.0110282	0.00601652	0.00939164	0.00373198	-0.00254522	-0.000676912	0.0165879	-0.00207845	0.00147221	-0.000351831	0.00748603	-0.00145748	-0.0014741	-0.00203142	0.00374854	0.016906	0.00087423	0.00325699	-0.000670778	0.00152101
Foxred2	-0.00425101	0.000116043	-0.000261404	-1.83134e-05	-0.000674631	0.00122709	-0.00218167	-2.10147e-05	-0.000136114	-0.000443361	-0.000282948	-0.000594421	6.37186e-05	4.25143e-06	-0.000194108	8.89577e-05	-0.00118229	0.000154528	-0.000315728	-3.3867e-05	-4.8535e-05	-8.97223e-05	-7.0416e-06	-0.000161924
Eif3d	-0.0032187	-0.00340636	0.000260853	-0.00149784	-0.0091455	-0.0150219	0.00275296	-0.00293885	-4.21931e-05	0.000311671	-0.00183591	-0.00107929	0.00490371	0.00152288	0.000954787	-0.00743162	-0.00496209	-0.00588697	-0.00678796	-0.0100564	-0.00161233	-0.00147472	-0.00033954	-0.00439494
Cacng2				9.84992e-06	0.000602526			5.49091e-06			3.47407e-06			1.89693e-06				-0.000790625				1.53577e-06
Ift27	0.00309721	0.000535119	-0.00689397	0.00135045	0.00138838	0.00452722	0.00470257	0.00172276	-0.000970612	0.00054865	0.00267365	-0.000207296	0.00229128	-0.00191489	0.00327008	0.00369764	0.00101023	-0.000429746	0.00210962	0.00675497	0.00187939	0.00059625	0.000628651	-0.0016708
Pvalb	-0.000908853	9.06245e-07		8.46954e-05	0.00163657	0.000258693		-2.38525e-05	-0.000152761	-0.0115294	-7.53759e-06	0.00218668		-0.00038445	3.23952e-06	-5.47581e-06	-1.49507e-07	3.52527e-06	1.01383e-05	0.000119235	-5.88344e-06	1.41281e-05	-1.9861e-06	-7.97254e-05
Ncf4	0.000334929	-0.000716138	0.000169106	0.00038441	0.000774049	-0.00100469	-0.000160871	0.0024961	0.00128484	0.00147938	-8.65791e-05	0.000316254	0.00571388	0.00968186	0.00471204	5.68608e-05	0.00491543	0.000261577	0.00240751	0.00361312	0.00226982	0.0020058	0.000115468	0.00168041
Csf2rb2	0.000842093	0.0008807	-3.79233e-05	-0.00186531	0.000264906	1.26327e-06	-0.000700317	-0.000386682	0.000664616	0.000115295	-6.57762e-06	0.000203672	0.00110396	0.000576097	-0.00107045	-0.000720705	-0.00125903	-1.54329e-06	-0.000351125	5.78893e-05	0.000103394	7.93132e-05	0.000126623	0.000777874
Csf2rb	0.010101	-0.00146569	0.000359604	0.00151998	0.000265842	0.000989932	-0.00297961	0.000321297	0.000852645	0.000620895	-4.16568e-05	0.000920837	0.00449226	0.00435655	0.000480676	-0.000403364	0.000495412	-7.8513e-06	-0.0012639	0.00157655	0.00106118	0.000248849	0.000150969	0.00417193
1700061J05Rik			6.64278e-05	2.37234e-06	0.000126847			6.55813e-06			3.27863e-05	-4.67444e-06		-9.21927e-06	7.1658e-07		1.40074e-06	-3.31474e-07				3.46936e-05	-8.66456e-06	-3.71496e-05
Tst	-0.00483082	0.00104776	-0.00228761	0.000275225	-0.0127756	0.00109409	0.000434559	0.000636644	0.000275729	0.00250935	0.0139153	-3.95429e-05	-0.0253782	-0.00762214	0.000350562	0.000827521	8.44901e-05	0.000642489	0.00118324	0.00359979	0.000248106	-7.24862e-05	0.00124393	0.00174864
Mpst	0.00125667	-0.000688277	0.00296854	0.00193626	-0.00243233	-0.00232094	0.00246991	0.000937604	-0.000446913	0.00377956	0.0103577	-0.00140839	-0.00175598	-1.5495e-05	0.00393891	0.00180012	0.00180566	0.00110384	-0.000967863	0.00520525	0.00164558	-0.00118265	-0.005286	-0.000585544
Kctd17	0.00261955	0.000263591	-0.00453825	4.62322e-05	-6.11807e-05	-0.000126295	0.000703828	-0.000422349	-0.00203523	-0.00306561	0.00151317	-0.00236214	0.00124778	-0.00221076	0.00115001	0.00187407	-7.34548e-05	-0.0045096	0.000833733	0.00286879	0.000265478	0.000217502	-0.000967239	-0.00322526
Tmprss6	0.00116264	6.29242e-06	8.27716e-06	4.46887e-07	-0.000127263	4.99365e-07	-0.00102729	-0.000108301	-7.43345e-06	0.000345494	-0.000146516	-7.83372e-05	-0.0254824	-4.40319e-05	-5.88219e-05	0.000401285	9.31415e-06	-0.000145478	-0.000265787	7.47491e-05	7.29772e-06	1.61664e-05	-5.19165e-06	-4.75758e-06
Il2rb	0.0017045	-0.00186127	0.000112062	0.000166232	0.00068016	-0.000122366	0.00299425	0.000794319	-1.78042e-05	0.000454215	-0.00341951	0.000231891	0.000921388	-0.00643381	0.00498841	-0.00325033	1.23897e-05	0.000114594	0.00448406	0.00151206	0.00160647	0.00191	0.000217661	0.00122513
C1qtnf6	-0.00100714	-0.000571204	-0.0110906	-2.00742e-05	0.00108586	0.000522095	-0.00358595	-0.00107118	-0.00531917	-0.000534019	-0.000687507	-0.0194393	-0.00176977	-0.00439364	-0.00190014	0.00111295	7.57439e-05	-0.00331575	-0.004192	-0.00491477	0.000148213	7.58681e-05	3.36499e-05	-0.0111546
Sstr3	-0.000550239	1.56968e-06		7.34601e-07	6.47989e-06	0.000216822		2.35186e-05		-2.33697e-06	5.88753e-05	-2.07273e-05		-3.49009e-05		0.000104546	4.36731e-07	-0.00577169		6.70399e-05	2.20967e-07	7.83795e-07		1.5131e-05
Rac2	0.00757403	-0.0116588	-0.000265971	0.00459512	0.00759555	-0.000208187	0.0212261	0.00833524	0.00112572	0.00535268	0.00148565	-0.00221703	0.0271977	0.0224249	0.0212431	-0.0216426	-0.000102835	0.000850695	0.0060805	0.0207661	-0.00217691	0.0055315	2.43249e-05	0.0064693
Cyth4	0.000989193	0.00225263	-0.000136352	-0.00764237	0.00153	-0.000381762	-0.00582423	0.000716938	0.000189944	0.0018058	-0.000393842	0.000232165	0.00797088	0.00299207	0.00479572	-0.00173132	-0.00247487	-0.000116512	0.00241606	-0.000939226	0.000260693	0.00279046	-3.95419e-06	0.00269656
Elfn2	-0.000160862	-6.60572e-06		4.37546e-07	0.000469033			5.21272e-07	6.96139e-06		3.23471e-05	3.81488e-06		2.61895e-06		-4.15565e-06	-3.43725e-05	3.06181e-05			-1.60878e-07	5.72853e-05	-4.50919e-06	2.45866e-06
Mfng	0.00602402	0.000169836	-0.000369068	0.000801101	0.00203933	-0.000929909	0.00267843	0.000177543	0.000557711	-0.000242875	3.82075e-05	-0.00069607	0.00151876	-0.00115275	0.00040175	-0.00197287	-0.00215499	-5.60776e-05	-0.000982243	-0.000614032	-0.00189876	0.000561213	-5.71748e-06	-0.000172448
Card10	0.00288742	-0.00223338	-3.43479e-05	0.000131585	2.98072e-05	-0.00155218	-0.00256069	-0.00134867	0.000250131	-0.0029472	-0.00244571	-8.99366e-05	-0.00143621	-0.000750933	-0.00086563	-0.000575422	-4.96019e-05	-0.00150059	-0.00138945	0.00160332	3.66796e-05	6.48615e-05	-0.000532505	-0.000187473
Cdc42ep1	0.00115663	-0.00663324	-0.000507723	0.000723534	-0.0183187	-0.00297774	0.000712718	-0.00412362	-0.00103714	-0.00329012	-0.000777601	-0.000289325	-0.0029812	-0.00538109	-0.00147543	0.000113597	2.07124e-06	-0.000784571	-0.00280575	-0.000794857	-3.34636e-05	1.26448e-05	0.00072739	-0.00155171
Lgals2	-0.000726439	7.67921e-06	-1.2022e-07	-3.99851e-05	-0.000192824	1.59469e-05	0.000148687	-0.000138318	-0.000167221	1.6702e-05	0.000945465	-4.93192e-06	4.1757e-05	9.1937e-06	0.000113118	2.21904e-05	6.53188e-06	4.93274e-06	0.000104226	-3.89827e-06	4.35283e-06	1.06267e-06	-8.13962e-07	-0.000217704
Gga1	0.00322664	0.00206179	-0.00205681	0.00230539	0.00343882	-0.000282054	0.0038064	0.00165065	-0.000685891	-0.00172105	0.00338154	-0.00090893	0.00532021	-0.00155527	0.00424455	0.00177111	-0.00154592	-0.00138679	0.00451923	0.00798096	7.9892e-05	-0.000609797	-0.000434183	-0.00320405
Sh3bp1	-0.00765904	0.000561343	-0.000398819	0.00073335	0.000386445	-0.000778681	0.00226123	0.000186833	-0.000295189	0.000250655	0.000107372	3.57923e-05	0.00115609	-0.000325383	0.00344443	0.000435728	-0.000611049	-2.18076e-05	0.00337401	-0.000642009	-0.000215555	7.77345e-05	-0.000432907	-3.95705e-05
Pdxp	-5.88662e-05	0.000427245	-0.000352707	0.000281141	-0.00106459	0.000132245	0.000600665	0.000188628	-0.000247132	9.17212e-05	2.37835e-05	4.97733e-05	0.000388392	-7.46224e-05	0.000589043	-0.000368131	-0.00122123	0.000829422	0.000191077	0.00064654	0.000541334	-0.00233928	-0.000122625	3.39495e-05
Lgals1	0.00154676	-0.00218057	-0.0602235	0.00287488	0.00698707	0.0129244	-0.00318267	-0.0141686	-0.00436782	0.00668807	0.000479459	0.000653701	0.0183439	0.00136557	-0.00302165	0.0281066	-0.00834485	0.00198961	-0.0120152	0.00275148	0.0152017	-0.0149915	-0.000415925	-0.0135285
Nol12	0.00207532	-0.000182465	0.000479055	0.000728387	-0.000284282	0.00130546	0.00143509	-0.000413263	-0.00204146	0.000687935	0.00126018	-0.00222816	0.00204421	0.000315532	-0.000829188	-0.00369025	-0.00124018	-0.00518314	-0.00111693	0.00543531	-0.000102949	0.00154977	0.000178308	-0.00100416
Triobp	-0.00367971	-0.0086354	-0.00538798	-0.000232391	-0.00150883	-0.00360315	-0.00530057	-0.0030661	0.00158967	-0.000656899	-0.00196473	0.00130851	0.00193568	-0.00312299	0.00247837	0.00201531	-0.00220042	-0.00412589	-0.00338027	-0.00603134	0.00112563	-0.000726977	-0.00061174	-0.00654548
Gm10865			-1.60313e-05	7.48319e-06	1.49618e-05		-4.90592e-05	-2.06762e-05		6.98361e-06	-1.74994e-06		-0.000115241	-2.77278e-06	-0.000138604		-2.51677e-07	4.55252e-06	5.33358e-05				-2.16255e-05	-2.87552e-06
H1f0	-0.00309714	-0.00349736	-0.0103917	0.0026002	-0.00977717	-0.000394974	0.000250939	-0.00652462	-0.0126924	-0.0140885	0.00677452	-0.00802461	-0.0090392	-0.00689737	-0.0012863	0.00328379	-0.000179152	-0.00429354	-0.00448702	-0.000155017	0.000985214	0.00108109	-0.00710505	-0.0138746
Gcat	0.00183528	0.000457291	-0.000245291	0.00034173	-0.000802171	0.000419657	0.00201244	0.000628837	-0.00137047	-0.00208168	0.00107711	0.000137491	-0.0167344	0.000134157	0.000810043	0.000577615	-0.000142641	0.00697852	0.00197354	-0.004965	8.90353e-05	0.000250488	0.000644317	0.000303938
Galr3			1.99476e-05					-1.19609e-06		-1.1122e-05	4.39437e-06	6.24228e-06	-2.18486e-06			1.21514e-06	2.93464e-06	3.42839e-05		2.82467e-06	5.84377e-06	2.35318e-05	-1.487e-05	-3.12924e-05
Ankrd54	-0.00456886	-0.00016501	-0.000236769	-0.00144315	-0.000786751	-0.00179019	0.000878652	-0.000962757	-2.43421e-05	-0.00158228	8.58828e-05	-0.00074101	0.000782384	-0.00161165	0.00104232	-0.00153925	-0.000919993	-0.00294851	0.000699803	-0.00363007	0.000495091	-0.00237819	-0.000389632	-0.000945176
Eif3l	-0.00243391	-0.00828056	-0.00109741	-0.00118645	-0.0132312	-0.0212202	-0.0015435	-0.00214461	0.000474426	-0.000879416	-0.00143736	-0.00302719	0.00465666	0.00124755	0.000213828	-0.0017118	-0.00658473	-0.00828341	-0.00725831	-0.0187968	-0.00162376	-0.00558829	-0.00600405	-0.00714776
Micall1	-0.00190788	0.00081386	0.00557208	5.38396e-05	-0.00748821	0.000143381	-0.000600419	-0.000305614	-0.00150306	-0.00357962	-0.000832091	-0.00106738	-0.00055178	-0.00123685	-0.000617442	0.00058039	-0.00023407	-0.00110316	-0.00115629	0.00132913	-2.46277e-05	0.000457301	-4.90336e-05	-0.002515
1700088E04Rik	4.51918e-05	4.63758e-05	-0.000528454	1.13334e-05	0.000547365	7.86693e-06	3.72152e-05	9.91926e-05	-0.000151044	-0.000813007	0.000283714	-6.49321e-05	-0.00021713	-0.00082842	-6.7332e-06	0.000237929	-6.47496e-07	-0.000524028	0.0002239	0.000231312	1.09841e-06	7.64404e-06	-0.000102356	-0.000111518
Polr2f	-0.00139183	-0.00107659	-0.00170178	-0.000972491	-0.000605529	0.00578347	-0.00250691	-0.00643491	-0.00467831	-0.00730138	0.00118357	-0.00269658	0.00892222	0.000118628	-0.00420029	0.000912148	-0.00440982	-0.0110956	-0.00383792	0.00423879	0.000560663	0.000251231	-0.000449054	-0.0133288
Sox10	-7.18524e-05	2.69531e-06	0.000137539	3.79113e-05	-0.0176898	-0.000124948	4.90956e-07	0.00041595	-0.000706145	-0.000380813	-0.000842481	-0.000164214	-6.68083e-05	-0.000215933	1.20395e-06	0.00131516	-3.06699e-05	0.000118476	6.01221e-05	0.0029025	4.57024e-08	9.68354e-07	4.78268e-05	-0.00012909
Gm10863	-4.6654e-05	0.000129533		-3.95411e-05	-0.000751252	8.62423e-06	0.000229292	7.14567e-06	-2.41526e-05	2.17931e-06	1.06533e-05	5.91328e-06	2.62154e-05	1.65496e-05	0.000237121	9.34422e-06	2.36704e-06	7.64781e-07	1.68175e-05	8.67052e-07	2.59374e-05	1.51827e-05	2.41693e-06	-4.36963e-07
Pick1	-0.000979359	0.00146151	0.000917234	0.000399833	-0.00102988	-0.000762844	0.000998853	0.000180171	-0.000349716	-0.00197532	0.00211081	-0.000142734	-0.000216325	-0.000907161	0.000235602	0.000452099	-0.000246277	-0.000643155	-0.000962774	-0.00318954	-0.000309853	1.68215e-05	-7.46757e-05	-0.000436945
Slc16a8			-2.13251e-05	5.20366e-06	0.000157669		2.62425e-06	1.78138e-05	-1.68887e-05	-3.61583e-05	-2.54766e-05	-3.00797e-05		1.30828e-06	-2.84566e-05	2.33201e-06	3.20819e-06	-3.02551e-05		-4.34873e-06		1.29137e-06	-8.32259e-07	-1.63623e-05
Baiap2l2	-0.000771001	-1.95825e-05	0.000330088	5.83727e-05	8.71154e-05	-8.16481e-05	-0.000191964	2.09129e-05	-0.000238679	-0.008949	0.00165867	-7.41078e-06	1.20649e-06	3.197e-06	3.29879e-05	-1.3232e-06	-6.64478e-06	-0.000141781	-2.78242e-06	3.58726e-05	-1.33554e-05	1.43731e-07	-3.04064e-06	0.000456246
Pla2g6	-0.000729281	0.000108037	-0.00032859	-0.000415588	-0.00269978	0.000201279	0.000301748	-0.000403476	-0.000488149	-0.00105913	0.000153824	-0.000345872	-0.00233777	-0.000742405	0.000113352	0.000192	-0.000306254	-0.00596651	9.30255e-05	-0.000380088	0.000298731	-0.000377318	-5.79004e-05	-0.000700178
Maff	0.00259061	5.87194e-05	-0.000203137	0.000136126	0.00193281	-0.00014154	0.00194312	0.00113615	0.00525527	-0.00285869	0.00291201	-0.00524047	0.000841342	-0.00588366	0.00208791	0.0175821	7.69292e-05	-0.000395243	0.000393833	0.00541716	0.000151799	0.000260474	0.000525234	-0.0180471
Tmem184b	-0.00327145	-0.00232155	-0.00713597	0.0011466	-0.00585728	-0.00634718	-0.00290014	-0.00396429	-0.00108803	-0.00302621	-0.000895214	-0.00227179	0.00158172	-0.00645288	-0.000128594	0.000526701	-0.00133294	-0.00466084	-0.00158661	-0.00161096	-0.000221792	-0.00181366	-0.00135298	-0.0105412
Csnk1e	-0.00042324	0.000367424	-0.00125841	-0.00620736	-0.000717304	-0.00810126	0.00146008	-0.00263831	0.00100693	-0.00175097	0.000396385	-0.000787782	0.00221823	-0.0045396	0.00149834	0.00187097	-0.000662809	-0.0045169	0.00201185	0.00253991	-1.60274e-05	-0.00473128	-0.00190301	-0.0120471
Kcnj4	0.000321037		-2.9464e-05	1.72329e-05	0.000227325			8.11302e-05	-0.000840926		-3.47426e-07	-6.16094e-05				9.37113e-07		-0.000695238					-2.5768e-06	5.52138e-06
Kdelr3	0.00483383	-0.00181483	-0.0393163	-0.000101552	0.000680808	-0.00305561	-0.0119862	-0.0161391	-0.00953749	-0.000326766	0.00053852	-0.00614828	7.50856e-05	-0.00986065	-0.00630556	0.000754908	1.26463e-05	-0.00173225	-0.0138922	0.000792231	7.04144e-05	5.30255e-05	-0.000275086	-0.0164598
Ddx17	-0.00660623	-0.00393396	-0.00309696	-0.00281663	-0.00169147	-0.00871979	-0.00416592	-0.00754377	-0.0092968	-0.00430644	-0.00521	-0.00335314	0.000233057	-0.00592495	-0.00250841	0.00210304	-0.00570143	-0.00220431	-0.00438083	-0.00207606	-0.00121284	-0.00663335	-0.00258087	-0.0196294
Dmc1	0.00185513	1.07107e-05	-0.000319034	-7.25223e-05	0.000121221	2.83357e-05	-0.000123962	3.06954e-05	-0.000232705	-1.47727e-05	-0.000347949	-4.30977e-05	-3.31622e-06	-6.51241e-06	-0.000369644	3.40818e-05	-0.000133393	-5.8114e-05	0.000115111	-1.60317e-07	7.14078e-06	-0.00036806	-1.39465e-05	-1.39799e-05
4933432B09Rik	-0.000209089	8.38178e-05	-0.00108018	-4.96782e-05	0.000222927	-3.30836e-05	0.000321628	-0.000287025	-0.000186771	2.53663e-05	-0.00030517	9.49996e-06	-7.71853e-06	-0.000191211	9.52275e-05	6.07234e-05	-4.25922e-05	-0.00319225	-0.000147804	7.80746e-06	-3.72011e-05	3.57665e-05	-0.0001394	-0.000225203
Cby1	0.00270084	-0.000724461	-0.00525514	0.000360318	-0.00115102	0.0014483	0.000315816	-0.00136059	-0.00112611	-0.00130987	0.00122319	-0.000400013	0.00087219	-0.000602611	0.000104564	0.00101461	-0.000797814	-0.00176737	-0.000537151	0.00303869	0.000456533	-0.00439837	-0.000883136	-0.00106483
Tomm22	0.00202274	-0.00136236	0.00221657	0.00124177	0.000305079	0.00103601	0.00555361	0.000137577	-0.00403375	0.00187819	0.0059114	-0.00268578	0.00927691	0.00253046	0.00342179	-0.00735414	-0.00154944	-0.00781606	-0.00296066	0.00686444	-0.000669018	-0.00238562	-0.00273639	-0.00264407
Josd1	-0.000795241	0.000108455	-0.00152859	-0.00193489	-0.00223277	-0.00179452	-0.00226421	-0.00370537	-0.00190552	-0.000852327	-0.00396755	-0.00125329	0.000187267	-0.00250749	-0.000262159	-0.000262729	-0.00146231	-0.00542677	-0.00104596	-0.00315003	0.000458088	-0.000767257	-0.00198881	-0.0106671
Gtpbp1	-0.0104133	-0.00126278	-0.000275317	-0.00306246	-0.000271883	-0.000378199	-0.00182503	-0.00121935	0.000327541	-0.000406026	0.000314443	-0.00080825	0.000807935	-1.13143e-05	-0.00284225	-0.000643909	-0.000993165	-0.00208665	-0.00263694	-0.00107492	0.000193196	-0.000221973	-0.000825412	-0.00218124
Sun2	-0.00590467	-0.00268776	0.000210062	-0.0130419	-0.00822291	-0.00241236	-0.00582361	-0.00502912	-0.000509147	-0.000887238	-0.00377611	-0.00188859	7.19012e-05	-0.00371988	-0.00545388	0.000946281	-0.00760691	-0.00364255	-0.00388359	-0.0110055	-0.000783237	-0.00849924	-0.00046599	-0.011203
Gm16576	0.000176809	0.000361302	-1.91634e-05	0.000660384	0.000337125	-0.000387589	0.00063834	-5.73273e-05	0.000116565	1.57543e-05	-6.52501e-05	-5.96473e-05	6.5551e-05	3.79294e-05	0.000458793	-1.23711e-05	-0.000229222	-2.61817e-06	0.000635909	-4.87271e-05	2.44384e-05	9.78368e-05	1.45091e-05	-0.000591686
Dnalc4	-0.000386431	-0.00059624	-0.00474959	0.000558795	0.000767455	0.000256231	0.000495459	-0.00113345	-0.00085316	-0.0012661	0.00126271	-0.000644176	0.00134527	-0.00256224	-0.00101016	0.00165985	-0.000867652	-0.00358454	-0.000854777	0.00282414	0.000318007	-0.000597285	-0.00249574	-0.00308537
Nptxr	-0.000260979	1.45839e-05	-1.45536e-07	1.82661e-05	0.000273541	-0.000122576	-0.000403148	1.02874e-05		2.63992e-06	5.70567e-06	-2.06761e-05	-9.74081e-07	-5.18778e-06	3.83453e-05	3.16867e-06	1.22979e-06	-0.000311268	2.85481e-05	-9.18e-06	1.73292e-06	4.95132e-07	-5.88908e-06	-1.31648e-05
Cbx6	-0.00264631	8.95601e-05	-0.011578	0.000458398	-0.00123497	-0.000397734	-0.00115163	-0.00245883	-0.00424719	-0.00600305	0.000345646	-0.00260334	-0.000596789	-0.00923628	0.000384174	0.00305222	-0.00214443	-0.00507178	0.000594855	-0.000470907	0.000287103	-0.00600962	-0.000393098	-0.0160283
D730005E14Rik	-0.00405338	-0.000634778	-9.29367e-05	0.00168066	0.000249575	-0.00656295	-0.000170658	-0.000408332	0.000518648	0.000313276	-8.02005e-05	0.000772933	0.000497672	0.000503066	-0.00121818	-0.000485385	-0.000947395	-0.00223428	-0.00174702	0.00165495	-0.000656974	0.00120607	3.62362e-05	-0.000478017
Apobec3	-0.0103381	-0.00247315	-0.000184987	0.000927196	0.0024533	-0.00751087	0.00608351	0.00209514	0.00190658	0.00332482	0.00113761	-0.000710659	0.00886766	0.00188078	0.00393609	0.00381061	-0.00654031	-0.00609275	-0.00296084	9.94772e-05	-0.00662756	0.0130362	0.00016761	-5.78688e-05
Cbx7	0.000213165	0.00185712	0.00116113	0.00110224	0.00149239	-0.0010157	0.00323624	0.000832743	0.00123304	0.000420933	0.000245203	0.000553731	0.00181734	-0.00231393	0.00196178	0.00188029	-0.000286507	-0.0020911	0.000922804	-0.000264268	-0.000302261	0.00187629	-9.75222e-06	-0.00171347
Pdgfb	0.00807821	0.0032878	-0.00111619	-0.000765453	0.0044133	-6.67671e-05	0.000376349	0.00156871	0.00171092	-0.00304799	1.69636e-06	0.000122077	0.0010749	0.000733122	0.00100026	-0.000914831	4.13011e-05	-0.0010721	-0.00118914	0.00224294	5.27727e-05	0.000100066	-0.000477693	-8.5611e-05
Rpl3	0.0215269	-0.00297423	0.011767	0.0226808	0.0136537	-0.015703	0.0147428	0.00950148	0.00772826	0.0160558	0.0161147	-0.00227776	0.0281822	0.0164062	0.0110164	-0.00696761	-0.00547174	-0.00157664	-0.00782082	0.0126389	-0.00546094	0.0209698	-0.00471713	0.0126938
Syngr1	0.000410299	0.000553608	0.00593162	0.0137953	0.000229321	0.00067965	0.000316464	0.000524951	-0.00128144	-0.00504975	0.000182525	5.72215e-05	0.000131905	-5.79319e-05	0.000517482	0.000318165	0.000957394	-0.000860991	-3.34783e-05	0.000924113	5.66678e-05	0.000228605	-0.000702468	-0.000180282
Tab1	-0.00184601	0.000328089	-0.00210591	6.66235e-06	-0.00356654	-0.000104088	-0.00242981	-0.00163057	-0.000651565	-0.00128379	-0.000458259	-0.000307683	0.000218062	-0.000602009	-0.00124748	9.39001e-05	-0.000818196	-0.00183792	-0.00145418	-0.00204381	2.95528e-05	-0.00410165	-0.000547422	-0.00115293
Mgat3	-0.00179894	8.26035e-06	-0.000415136	1.37964e-05	-0.000850627	-6.616e-05	0.00012169	-7.59543e-05	-0.000214589	-0.00189838	-0.00146055	-3.33796e-05	1.50403e-06	-0.000223345	-0.000334405	4.79723e-05	3.06255e-07	-0.000528913	0.000149034	-6.42097e-07	-1.01296e-05	2.55856e-06	-1.91739e-05	-0.000241115
Smcr7l	-0.00106241	-0.000697762	0.000156513	-0.00399066	-0.00483044	-0.00262253	-0.000307636	-0.00295136	-0.000453912	-0.000919958	-0.00307569	-0.000488908	-0.00152765	-0.00147799	-0.00114535	-0.00127349	-0.001066	-0.00152412	-0.000844574	-0.00556022	-0.000121884	-0.00160311	-0.000190995	-0.000931458
Atf4	0.0101403	-0.00422713	0.0147693	-0.00348257	0.00962627	-0.0107194	0.00437854	-0.00184715	0.00304907	-0.00180975	0.00437497	0.00283458	0.0101998	-0.00636438	0.00729127	0.00701836	-0.000275541	-0.00237386	-0.00599298	0.00463031	0.00311027	0.00252349	0.00300098	-0.0109819
Rps19bp1	0.000575675	4.49716e-05	0.00257206	-0.000498268	0.00043432	0.00287951	0.0013066	-0.000175272	8.20776e-05	2.20078e-05	0.00337177	-0.000773234	0.00337156	0.000810848	0.000263198	-0.00546359	-0.00134817	-0.00351011	-0.000716567	0.00477625	0.00113145	0.00110655	-0.000712185	-0.00011291
Cacna1i	-0.00211722	-0.000352419		8.70109e-07	-3.49848e-05	0.000215	0.000161422	3.68929e-05		2.22165e-05	-2.03268e-05	-1.00432e-05	3.96726e-05	0.000153979	0.000151162	-7.59047e-05	3.45826e-06	1.92265e-05	-0.00011692	-5.99792e-07	-0.000299496	2.06211e-05	-7.78914e-06	3.12106e-07
Enthd1	0.000511747	0.000227724	1.77726e-06	-7.63509e-07	2.43671e-05	0.000327503	0.000125361	9.47547e-06		1.02621e-05	6.58105e-05	7.59926e-07	8.57583e-06	4.9111e-06	9.16631e-05	-8.54808e-06	8.35135e-07	-2.15444e-06	8.5494e-05		9.43139e-06	4.01745e-06	1.00805e-06	-3.45622e-05
Grap2	-9.30949e-05	-0.00248198	8.47967e-05	1.88997e-05	0.000138636	-5.97026e-05	0.0015398	0.000286719	0.000101677	0.000391479	-3.76903e-05	-0.000294756	0.000622707	0.000313937	0.00205994	-0.0117729	-0.00049229	2.53463e-05	0.000785319	0.00011398	-0.00154409	-0.00171825	6.31402e-05	0.000189079
Fam83f	0.000260453	4.73952e-05	0.00119963	1.69623e-05	0.000365387	-4.58689e-05	0.000425749	-1.83319e-06	1.27853e-05	-5.54138e-06	-0.000310529	-1.6737e-05	5.20098e-05	-1.87691e-05	0.000224777	-0.000447566	-0.000384588	-5.03984e-05	0.000361523	-0.00413737	-2.38126e-05	2.13331e-05	-0.00272343	-7.99619e-05
A430088P11Rik	7.21636e-05	-0.000230101	5.51545e-06	1.67504e-06	4.56066e-05		0.000151934	-5.67537e-06		3.50259e-05	1.03573e-05	-3.74441e-05	7.11882e-05	0.000124088	1.76288e-05	-0.000149326	-0.000115024	1.80227e-05	0.000125235	1.25161e-05	-0.000264108	-0.000106202	-5.92748e-06	8.2223e-06
Tnrc6b	-0.00449971	0.000325749	-0.00798168	-0.00405175	0.00202307	-0.00414194	-0.000406183	-0.00443308	0.0012405	-0.000677917	-0.00368855	0.000916147	0.00202696	-0.00511822	-0.00251687	0.00311196	-0.00242905	-0.0121955	-0.00182675	7.76532e-05	0.00150353	-0.00513054	-0.00397256	-0.0125541
Adsl	-0.00101567	-0.00357537	-0.00116021	-0.000371755	-0.00558368	-0.00656621	-0.000326197	-0.00211988	-0.000355469	-0.00138615	-9.83758e-05	-0.000511338	0.00209844	-0.00101809	0.000236425	-0.00147421	-0.00243889	-0.00203937	-0.00706673	-0.00893124	-0.000757584	-0.00138013	-0.00108637	-0.0027434
Sgsm3	-0.00351119	-0.000427775	0.00451273	-0.00259786	-0.00668317	-0.00107111	-0.00196316	-0.00129336	9.4317e-05	-0.00170381	-0.00583621	-0.000326327	0.000510917	-0.000754262	-0.00102087	-0.000268154	-0.000519251	-0.00361639	-0.00209717	-0.00870458	8.52872e-05	-0.000295257	-0.000377324	-0.00243996
Mkl1	-0.000349144	0.00200815	-0.0014572	0.000634019	0.00151948	-0.000159483	0.00096956	-0.000384247	-0.000790517	0.000263473	2.0549e-05	-0.000817483	0.00207092	0.000193962	0.00193736	-0.000728698	-0.00153273	-0.000867891	0.00150877	0.00118847	-0.000402724	-0.000505511	-0.000247025	-0.00131731
4930483J18Rik	0.000330183		-2.13766e-05	3.72646e-06	2.87823e-05			3.20037e-06	5.38531e-05	1.65498e-05	-0.000162504	-1.16024e-05		7.104e-06		1.48037e-05	-2.24972e-05	-8.41527e-06	1.5213e-06	5.73728e-07	-4.40854e-05	2.59397e-05	-1.6767e-05	7.81342e-05
Mchr1			-0.000477346		-0.000410075		-0.000126888	8.58378e-08		-0.000249981	3.51817e-05	-4.16194e-05		-0.0001484	8.81776e-06	3.45284e-05	-6.19845e-07	-3.85951e-05		-5.76184e-05			1.46649e-06
Slc25a17	-0.00299138	-0.00184368	-0.00528588	-0.000964832	-0.00634009	-0.0146188	-0.00604585	-0.0042059	-0.000783657	-0.00370745	0.000258636	-0.00187364	-0.00444759	-0.00700247	-0.0039834	0.00199033	-0.00329795	-0.00921483	-0.00916785	-0.0175651	-0.000127807	-0.00362046	-0.00733732	-0.0087393
St13	-0.0016732	-0.00158903	-0.00274136	-0.00221079	-0.00723849	-0.00430552	0.00107882	-0.0031289	-0.00261625	0.000915589	-0.00301792	-6.0523e-05	0.00559916	-0.00368231	0.00103908	-0.00464688	-0.00407375	-0.0148342	-0.00108189	-0.00290605	-0.00205763	-0.00466771	0.000567947	-0.0149674
Xpnpep3	-0.00037948	0.000125085	-0.000709961	-0.000665453	-0.000852419	-0.000793141	-0.000252699	-0.000626262	-0.000516503	2.71883e-05	-0.000443487	-0.000294236	-0.000747604	-0.000562271	0.00010798	-5.84304e-05	-0.00044043	-0.00359739	-0.000559544	-8.14276e-05	-0.000264558	7.10147e-05	-0.000287432	-0.00175564
Dnajb7	0.000131693	-2.90201e-06	-8.8964e-06	-0.000275811	6.04275e-05	-0.000238513	0.000156768	-0.000129328		-5.03791e-05	2.4074e-05	-9.85658e-08	-5.17267e-07	-3.22916e-06	3.93613e-05	-4.29102e-06	-8.89069e-07	5.08969e-06	8.95654e-06	-1.22316e-06	-1.99988e-06	-8.41035e-06	-9.48596e-07	9.09404e-07
Rbx1	-0.00480569	-0.0111863	-0.00784003	-0.00452296	-0.00348379	0.00372771	-0.00650973	-0.0121298	-0.00414016	-0.00243857	0.00355818	-0.00176956	0.0134267	-0.00177314	-0.00774654	-0.00804695	-0.00502396	-0.0185079	-0.0102777	0.000764302	-0.00219076	-0.00870581	-0.00445628	-0.0117268
Ep300	-0.00550429	-0.000687774	-0.00199393	-0.00579837	-0.000577923	-0.00120961	-0.00436406	-0.00244364	0.000281057	-0.000569037	-0.00518193	-0.000111327	0.000921636	0.000275449	0.000533494	0.000533114	-0.00357516	-0.0110337	-0.00260617	-0.00241437	-0.000712336	-0.000595382	-0.00100203	-0.00588136
L3mbtl2	-0.00173526	-0.000927407	-8.1964e-06	-0.000574935	-0.0038773	-0.000897261	-0.00138798	0.000137063	0.000373623	-0.000116242	-0.000807419	6.63741e-05	0.000110635	0.000138948	-0.00017178	-0.00059696	-0.00157689	-0.00110724	-0.000540969	-0.00085071	0.000152567	-0.000343393	-0.000515607	-0.000226613
Chadl	-0.000901375	0.000304006	-0.00154261	0.000290587	-0.0119216	6.51548e-05	0.000491967	-0.000589306	-0.000713647	-0.000376656	0.000172553	-0.000598049	1.07243e-05	-0.00063675	5.4228e-05	0.00128524	-3.42972e-05	0.000234767	0.000324998	-0.000204889	-1.6535e-05	1.04922e-05	-8.77317e-05	-0.025362
Rangap1	-0.00280763	-0.00338583	0.00159754	-0.00270981	-0.00623529	-0.00254411	-9.21278e-05	-0.00262592	-0.00106939	-0.000326214	-0.00203418	-0.0018892	-0.000487378	-0.000265052	0.000594691	-0.00574175	-0.00266002	-0.00936403	-0.00190806	-0.00694417	9.86812e-05	-0.00612966	0.00238151	-0.00475093
Zc3h7b	0.000277475	0.000649739	-0.0020901	-0.000739272	-0.000620993	4.48581e-05	0.000280865	-0.000511855	0.000218345	-0.00285831	3.61349e-05	-0.000546976	-0.000205345	-0.00267464	-0.000763875	0.00160224	-0.00116655	-0.00573812	-0.000789894	-0.0019004	0.000112329	-0.000860754	-0.00101984	-0.00459675
Tef	-0.00184585	0.000103575	-0.00472482	-0.00040096	-0.000723535	-0.00193018	-0.00391104	-0.00249776	-0.00667064	-0.00935732	-0.00178153	-0.00362818	-0.00147006	-0.00416924	-0.00154232	0.000305044	-0.000369269	-0.000273477	-0.000151371	-0.000457118	0.000316615	0.000117831	-0.00329783	-0.00760523
Tob2	-0.00198683	0.00354033	-0.00301899	-0.000469458	0.000932988	-0.00660866	0.0042435	-0.000748773	-0.00253248	-0.00744829	-0.00143872	-0.00169673	0.00624209	-0.00137141	0.00921194	0.00399613	-0.00429783	-0.00648055	0.0027605	-0.000754002	0.000681269	-0.00229221	-0.00169945	-0.0217459
Phf5a	0.00108646	-0.00120283	0.00023681	0.000977638	0.00204572	0.003673	0.00258822	-0.00247666	-0.0035755	0.000919378	0.00364867	-0.00327792	0.00500108	0.00354305	0.000856819	-0.00721452	-0.00231042	-0.00528854	-0.00287878	0.00748805	0.00100363	-0.00542152	-0.00170032	-0.00238037
Aco2	-0.00650457	-0.00274414	-0.00347633	-0.00519113	-0.0382703	-0.0123581	-0.00630117	-0.00843402	-0.0060395	-0.0165429	-0.0094194	-0.00248286	-0.000812864	-0.00281331	-0.000962552	0.000496204	-0.00621472	-0.0104946	-0.00521637	-0.0132951	0.00050342	-0.010185	-0.00386361	-0.0150297
Polr3h	0.00101046	-0.000272998	-0.000944782	-0.000624147	-0.00978426	0.000164294	0.000114012	-0.000882264	-0.000258522	0.000232316	0.000650083	-0.00107362	0.000807735	-0.00137595	-8.71847e-05	0.000123623	-0.00113571	-0.00238821	0.000257179	-0.000335419	0.000398208	0.00111843	-0.000281324	-0.00234465
Csdc2	0.000543157	5.07161e-05	-0.00145062	2.87332e-05	-0.00388104	-0.00496971	-0.00219205	-0.00187416	-0.00319099	-0.000551095	-3.6156e-06	-0.00181558	-2.32579e-08	-0.00157793	0.000316929	0.000670039	-3.89446e-06	6.07029e-05	0.00021956	-0.000166571	-8.03828e-06	1.00587e-05	9.83564e-05	-0.00692414
Pmm1	0.00314163	0.000556027	0.00118053	0.000971262	-0.0126672	0.000223645	0.00316604	-0.00220695	-0.00193275	-0.000966291	0.010843	-0.000879495	0.00148956	-0.00385999	4.23853e-05	0.00178792	0.000230592	-0.000497873	0.000823054	0.00713649	0.000870383	-0.000497494	0.00420154	-0.00257298
1700029P11Rik		5.65727e-06		1.51945e-06	6.07184e-05			4.00117e-06			-7.02987e-07	-6.16943e-06			9.98402e-05		-2.05516e-06		4.01026e-06				-2.73463e-06	-4.59288e-06
Pppde2	0.00137042	0.00127924	0.000102155	-8.49929e-05	-0.0394863	-0.00229395	-0.000395577	-0.00042017	-0.000691295	-0.00108412	-0.000103376	-0.00127638	-0.00158884	-0.00190764	0.000455773	-0.000293078	-0.00492394	-0.0090977	5.60433e-05	-0.00559986	0.000819246	-0.0208641	-0.000112694	-0.00776193
Xrcc6	-0.00397511	-0.00105457	-0.00192992	-0.00174543	-0.0114798	-0.00231678	0.00029634	-0.00102338	-0.000353736	-0.000444464	-0.00049141	-0.000185909	0.000486822	-0.000491979	-1.68434e-06	0.000398501	-0.00827346	-0.00652367	-0.00260942	-0.00705531	-7.56134e-05	-0.0244251	-0.000639965	-0.00275617
Nhp2l1	0.000367065	-0.00611822	-0.000773313	0.00046196	0.00176131	-0.002077	0.00125361	-0.00498404	-0.00157138	-9.2659e-05	-3.04268e-05	0.000555756	0.0101626	-0.000934267	-0.000893483	-0.000180192	-0.00592096	-0.0104181	-0.00711751	-0.00325937	0.000205339	-0.00592214	-0.00223578	-0.0184358
4930407I10Rik	-0.000287239			-3.25713e-07	3.56308e-05		-0.000209049	2.03825e-06			-0.00104388				7.80398e-07		8.68526e-08		2.07867e-05			1.98737e-06	8.25575e-06	9.4338e-06
Mei1	-0.000739964	1.87007e-05	-5.45225e-05	1.77692e-05	3.06384e-05		-4.98278e-05	1.9202e-05		4.63367e-06	-0.00393719	-4.71676e-06		1.95025e-06	6.79272e-05		3.03208e-06	5.75132e-06	1.97892e-06	4.80785e-05	-4.04754e-06	3.9799e-05	4.82759e-06	4.80856e-06
Ccdc134	0.000344031	-0.000165297	-0.00104784	-0.000952732	-0.00389387	-0.00269447	0.000211049	-0.000272917	-0.000509971	8.59207e-05	0.000253132	-0.000942892	0.000616333	-0.000704572	0.000367432	-0.00042899	-0.000950821	0.00039875	-0.000579649	-0.00230807	0.000145828	-0.000269996	7.49689e-06	-0.000841689
Srebf2	-0.00110366	0.00299705	0.00283904	0.000478553	-0.000971286	-0.00270121	0.00183608	0.00138184	-0.000330352	0.000719382	0.00121878	-0.00105341	0.00116604	-0.00127566	0.0037901	0.000559927	-0.00132557	-0.000326593	0.00263352	0.00174199	-0.000324219	-0.000351224	0.00133703	-0.00377354
AI848285		0.000110714	5.68556e-07	-5.93035e-07	0.000823165	0.000192707	0.000115518	5.11153e-05	-0.000215201	2.91707e-05	-1.63877e-06	8.87422e-05	0.000111061	0.00012025	5.04934e-05	0.000182902	-0.000656049	6.54592e-06	6.88636e-05	0.000120734	-0.000149131	1.08854e-05	-1.43116e-05	6.16661e-05
Tnfrsf13c	0.00314077	7.06978e-05	5.53037e-06	0.000337498	0.00179174	-0.00152971	0.00414018	0.000742936	-0.000678461	0.000469447	0.000579315	-0.00113173	0.000979477	0.000527718	0.00213334	-0.0027587	-0.00209788	9.45958e-05	-0.00104475	0.00281441	-0.00559304	8.73338e-05	-3.96091e-05	1.66993e-05
Cenpm	-0.000573013	9.79236e-05	0.000168383	2.24325e-05	-0.000416591	-6.24121e-06	0.000568682	9.22234e-05	-0.000228625	1.47136e-05	0.000457311	0.000137531	0.000749241	0.000331682	-0.000306157	-2.99566e-06	-0.00157567	4.80202e-05	-0.000906946	0.0015145	0.000602394	-0.00305075	0.0014308	-0.000525014
1500009C09Rik			2.39711e-05	2.30818e-05	-0.00129377			6.81471e-06			-6.04366e-05	6.15147e-06	-6.34166e-07	-1.20094e-08		1.21957e-05	-3.49835e-06		7.10233e-05	-0.0182843	-4.2664e-05	4.68793e-06	-8.8784e-06
2020-09-03	-0.000662212	0.000281226	6.92948e-06	6.14333e-05	0.000724833	1.15707e-05	-0.000504391	5.91337e-05	8.02437e-05	0.000109	-1.05947e-05	3.66338e-05	9.85076e-05	8.22323e-05	0.000516116	3.72006e-05	1.11746e-05	-0.00200897	0.000246196	-0.000121739	2.10101e-05	4.04808e-05	2.68596e-05	0.000365126
Wbp2nl	-0.000526526	3.78617e-06		-3.01583e-07	1.16202e-05		-6.95888e-05	8.38018e-06			2.10761e-06				7.83909e-05		9.04468e-07	7.00456e-07	-9.79304e-06			1.11542e-06	6.83792e-08	5.13992e-06
Naga	-0.00261267	-0.00113749	-0.00354811	-0.00117442	-0.00312722	-0.00202906	-0.00806838	-0.00265044	0.00116646	-0.00555546	-0.000261973	0.000162878	0.00365336	-0.00190212	-0.00550616	0.00142666	-0.00124311	-0.0122453	-0.00499851	-0.00326851	0.000390608	1.63218e-05	-0.000322359	-0.00249001
Fam109b	0.000354278	-0.000239371	-0.00378918	9.06537e-05	-0.000104644	-0.000115482	-0.000584222	-0.00252934	-0.00103589	3.15589e-05	1.06398e-07	-0.000317845	2.40804e-05	-0.00155319	-2.80311e-05	7.77356e-05	4.77766e-05	-0.00039648	-0.00193335	-0.00097156	7.40182e-05	5.95753e-05	-0.000164814	-0.00159226
1500032L24Rik	0.000114979	-0.00542159	-0.00828124	0.00208042	0.00583281	0.0157927	-0.00167142	-0.0043698	-0.00228196	-0.00509552	0.00807141	-0.00255341	0.0121276	0.0111764	-0.00150784	0.00352776	0.000213506	-0.0133686	-0.00157606	0.00880261	0.00461435	-0.003878	0.000459558	-0.00407047
Ndufa6	0.00115184	-0.00664377	0.00600513	0.00149768	0.00565209	0.00708464	-0.0047378	-0.0081979	-0.00192972	-0.0107453	-0.000881808	-0.000197771	-0.00887588	0.00322356	-0.00413852	0.000213451	-0.00399703	-0.0182461	-0.00951424	0.00742729	0.00110069	0.000552092	-0.00228572	-0.0129943
Cyp2d22	0.00376583	-0.00443996	-0.00258354	0.000460855	-0.00284034	-0.00743162	0.000694944	-0.00259522	0.00266877	-0.00198065	-0.000494922	0.000762054	-0.0131475	-0.00347527	-0.0015062	0.00150293	-1.56515e-06	-0.000707181	-0.00103164	-0.000127124	-0.000163379	0.000175471	-3.08383e-06	-0.00117194
Cyp2d11		3.28259e-05		4.54203e-08	1.31968e-05	-0.000439475	-6.28863e-05	-4.87233e-06		1.77622e-05	-0.00012745	1.02137e-05	-8.65768e-05		1.89327e-06		-1.34324e-07		-8.71344e-05			9.88054e-07	-1.75961e-06	-4.71921e-06
Cyp2d10	-0.000330421	4.08207e-07		-3.51371e-06	8.40229e-05	9.6085e-05	9.06028e-05	0.000173007		-3.58504e-06	-0.000396917	-1.57213e-05	-0.0415608	-4.29309e-06	-9.10098e-06	4.90696e-06	-2.82628e-05	7.799e-06	1.02641e-06		-0.000254326	5.94352e-07
Cyp2d9	3.47286e-05	7.34935e-05	-4.00581e-05	-2.31108e-05	0.00020278	2.98601e-05	6.88774e-07	7.36649e-05	4.86176e-06	0.000662848	-0.0014431	4.32034e-06	-0.00732277	1.22471e-05	1.97638e-05	2.32386e-08	8.67749e-07	7.98527e-09	1.74066e-07	5.06928e-05		3.70904e-09		-3.33733e-05
Cyp2d12	0.00178059			-1.43936e-05	-2.9313e-05	2.51656e-05	1.25111e-06	-6.40859e-07		0.0107528	-0.00064147	7.16785e-08	-0.000158029		7.13124e-07							4.02781e-06	7.49641e-07
Cyp2d34	4.10603e-05			4.37663e-06	-9.97492e-06	-8.41701e-06	4.64844e-06	2.02088e-06	8.94079e-06	2.75646e-05	-0.00480884		-0.000147561	-9.27594e-06			7.31758e-07	8.29131e-08	-4.51095e-08	-1.2783e-06		2.52713e-06		7.05599e-07
Cyp2d13	0.000121591	5.56035e-05		2.35668e-06	2.44551e-05	8.32697e-07		6.05994e-09		3.54399e-06	-0.00460899	1.38906e-06	-0.0101111				1.13505e-08		9.78999e-07			3.01903e-06
Cyp2d37-ps		5.56538e-05						-4.49356e-06		2.8914e-05	-1.42303e-05	1.88473e-06	-0.0125191	1.79622e-06				-0.000120654				4.47599e-06
Cyp2d40		5.3405e-06		-2.35977e-06	8.33523e-05			-3.67578e-07		-2.77833e-05	2.90723e-06		-0.01972				1.67001e-07					5.79271e-06	-6.01697e-06
Cyp2d26		4.25687e-05		6.4316e-05	-8.13157e-05	5.3165e-06	0.000416804	0.000271695	2.1427e-05	-0.0169742	0.0045771	-7.96843e-07	-0.0315702	-6.48074e-05	6.91108e-08	-4.37243e-05	-1.875e-05	-1.05842e-05	2.14535e-05	0.000566126	-3.52329e-05	-4.60203e-05	-1.36036e-05	-4.61695e-05
Tcf20	-0.00183639	-0.00372118	-0.00186843	-0.00289933	0.000727084	-0.0027196	-0.00118922	-0.00156758	-0.000240723	-0.000610956	-0.0032756	-0.00059789	0.000987342	-0.00133581	0.00260979	-0.00156207	-0.00258291	-0.0103451	-0.00214206	-0.0012974	-0.000325019	-0.00288035	-0.00264518	-0.0043573
Tbrg3	-0.000694323	-0.00208107	-0.000689311	-0.00318116	0.000402794	-0.000743917	-0.000194712	-0.00052915	0.000164725	0.00049689	-0.00256065	-0.000422835	0.000662962	8.65248e-05	-0.00048411	-0.0019523	-0.0014516	-0.00680283	-0.00135212	-0.0048858	-0.00109566	-0.00467603	-0.00242444	-0.00150664
Gm20324	0.000196802	-0.000915105	2.38645e-05	8.3077e-05	0.000162191	0.000452907	0.000213506	2.60187e-05	-4.39611e-07	0.000192917	-8.30161e-05	-0.000123407	0.000310036	-0.000228804	0.000184564	-0.000516958	-3.19651e-05	4.04254e-05	0.000102183	0.000266843	-0.000840263	0.000623058	-6.99275e-05	0.000116627
Nfam1	-0.00144153	0.000293505	-0.000218249	-0.0114188	0.000393401	-0.000537874	-0.00622626	-0.000883345	0.000452231	0.000439734	-1.14845e-05	0.000224779	0.00312045	0.00069295	0.00156873	0.000163129	-0.00159994	9.89052e-06	0.00143818	0.000215909	0.000238671	0.000215064	3.3073e-06	0.000290259
Serhl	0.0021261	0.000481535	-0.00106235	0.000831604	0.00110952	0.000175459	0.00179411	0.000834284	0.000553551	-0.0037164	0.00465949	2.4419e-05	0.0025675	0.00068099	0.000555078	0.00132858	-0.000329541	-0.000946976	0.000281247	0.00399901	0.000539572	0.000600587	0.000386229	-0.00123976
Rrp7a	-0.00137779	-0.00269829	0.000853598	0.000228794	-0.00229888	-0.00700866	0.000758574	-0.000578228	-0.00130013	-0.00151379	0.00170098	-0.001448	0.00389274	-0.000439341	0.00124114	-0.00485581	-0.00280443	-0.00571451	-0.00119843	-0.0054446	-0.000707627	-0.00258471	-0.00232419	-0.00208713
Poldip3	-0.00266306	-0.00289815	0.00176075	-0.00615304	-0.00764179	-0.0152194	-0.00260561	-0.00624173	-0.000511007	-0.000178319	-0.00379931	-0.00306317	0.00429245	-0.00302789	-0.000855827	-0.00373574	-0.0058866	-0.00834029	-0.000913439	-0.0158495	-0.000494229	-0.0096873	-0.000544499	-0.00808862
Rnu12	-0.000154938	0.000362346	-0.000511929	-5.9396e-05	0.000313966	-9.51957e-05	7.62945e-05	4.5484e-06	-8.49423e-05	3.18863e-05	-1.53524e-06	-2.31883e-06	2.94e-05	-2.04615e-05	7.89031e-05	0.000101548	-0.000213351	-0.000418009	-0.000306997	-3.18218e-06	-2.46282e-05	2.05773e-05	-6.50272e-06	-2.91326e-06
Cyb5r3	-0.00619774	-0.00772918	-0.0071553	0.00218293	0.00929276	-0.0115043	0.00166956	0.0010351	0.00760835	-0.00285617	0.00860611	-5.00104e-05	0.000724038	-0.00376374	-0.00461042	0.0066574	9.2665e-05	-0.0175004	-0.00111544	-0.00220244	0.0014168	0.00217993	-0.00736431	-0.0160977
A4galt	-0.000203787	7.26619e-05	-0.0152596	9.76342e-05	0.00196904	-0.00558006	-0.00558848	-0.00309017	-0.000309141	0.000641216	-0.000272028	-5.76668e-05	5.28204e-05	-0.00345301	-0.00114418	0.000151227	3.07876e-06	-0.000195792	-0.00479973	-0.00293483	5.57683e-05	5.60403e-06	-0.000539084	-0.0100221
Arfgap3	-0.00291014	0.000294172	-0.00378603	-0.000968738	-0.00469774	-0.00606088	-0.00188539	-0.00506868	-0.00109002	-0.000941814	-0.00269224	-0.00173039	0.0010173	-0.00257126	-0.00368555	-5.33187e-06	-0.000614249	-0.00508249	-0.00327379	-0.00415749	0.000640142	0.000540264	-0.0014756	-0.0101435
1700001L05Rik	-7.69754e-05	3.11491e-05	-4.10288e-05	-0.0001522	0.000140017	-0.000164706	0.000710343	4.80426e-06	-2.70024e-05	-0.00079614	-0.00123865	-8.35287e-05	-0.00035757	-0.000132987	0.0001336	2.87509e-05	-5.14853e-05	-0.000242817	-2.82197e-05	-8.21599e-05	5.37797e-05	4.31666e-05	-6.56883e-05	-0.000330071
Pacsin2	-0.00119443	-0.00422442	-0.00120899	-0.0119836	-0.00951538	-0.00778129	-0.00863431	-0.00938625	-0.00226012	-0.00605757	-0.00615517	-0.00210673	0.000862675	-0.00228228	-0.00304075	0.00142853	-0.00298339	-0.00298189	-0.00326145	-0.00773133	0.000445629	0.000115124	-0.00206572	-0.0220934
Ttll1	0.000402409	0.000154387	-0.0017598	-0.000991205	-0.00197064	-0.00404107	-0.000708299	-0.000920738	-0.000997682	-0.000604178	-9.34778e-06	-0.000407896	0.000101368	-0.00139702	-0.000301749	0.000504681	-0.00057577	-0.00146504	-0.000928156	-0.00157287	-3.00715e-05	-0.000361455	-0.0010615	-0.00122525
Bik	-1.71322e-05	0.000608949	0.00168155	0.000219235	0.000595654	5.24898e-05	0.000664604	0.000384059	-0.000752553	-0.000336286	0.000786981	0.000429425	-0.0024732	8.34368e-06	0.000520315	0.00105304	5.17577e-05	2.73853e-05	-0.000239248	2.69999e-05	8.79798e-05	0.000108596	-0.000204002	-0.000533083
Mcat	-0.00211695	0.000715504	-0.0015164	-0.00220284	-0.000662669	-0.00080049	-0.000610799	0.000196401	-0.000450478	-3.02352e-05	0.000932291	-0.000163943	-0.00158179	-0.000812356	-0.00145941	-0.000378376	-0.000932827	-0.00096334	-0.00196932	-0.00410844	5.99677e-05	-0.000673902	-0.00082841	-0.000449743
Tspo	0.0117248	-0.0127864	-0.00718458	0.0091794	0.0235689	0.022214	0.00481386	-0.00450432	0.00570413	0.000770324	0.0108211	0.00981289	0.0211727	0.0226812	0.00620689	0.0154549	0.0105872	-0.00645392	-0.00497024	0.0127445	0.00871848	0.00244659	-0.00438629	-0.00507668
Ttll12	-0.00335344	0.000256306	-0.0016917	-0.000975862	-0.00286703	0.000427617	8.70221e-05	-0.00114427	2.15535e-05	-0.000455555	-0.00222156	-0.000216293	0.000377122	-0.000543912	0.00040863	-0.000151536	-0.000392179	-0.00241994	-0.000230859	-0.00196364	0.000350371	-0.00649948	0.000189192	-0.00123549
Scube1	-0.00188953	7.62596e-05	-0.00247393	-0.000276315	1.27353e-05	-5.91747e-05	-0.000957024	-0.000212784	-0.000239556	-4.46229e-05	-0.000286682	-0.000128181	9.37515e-06	-0.000344796	3.70468e-05	-0.000173183	2.1914e-06	-0.000137028	-0.000125063	2.22927e-06	-2.89861e-06	0.000239907	1.79007e-06	-0.0257439
Mpped1				2.49878e-05	-0.000252131	3.71747e-05		6.52901e-06		4.08562e-07	-2.22006e-05		-3.06367e-06	6.6629e-08			2.91003e-08					-5.80451e-08
Efcab6	0.000836084	1.30014e-05		2.90371e-05	8.51871e-05	9.07806e-06	2.48008e-06	1.70156e-05		4.38049e-05	1.60799e-05	4.71058e-06		-0.000212699	-3.0636e-05	-4.28274e-06	4.5451e-07	1.67485e-06	-2.7565e-06	-2.07903e-05	1.56623e-07	9.98085e-06	3.21701e-06	1.21742e-05
Sult4a1		1.67285e-06	3.43635e-05	-0.000123398	0.000134743		0.000118985	5.51947e-06		1.52464e-05	-0.00015473	1.19562e-05	-8.66906e-05	-0.000139689	-3.418e-06	-0.000109858	3.64735e-06	-0.000749089	5.77815e-05	-0.000953988	2.2984e-05	2.36095e-05	-0.000149572	-1.71757e-05
Pnpla5	0.00169866							1.39564e-06			-4.6377e-05		-0.000170663	-0.000293864			7.13141e-07			3.58329e-05		3.19118e-06
Pnpla3	-0.000390557	-0.000284006	-3.41488e-05	-1.22269e-05	-0.000146307		-0.000169267	2.9279e-05	6.57969e-05	-4.25273e-05	-6.31437e-05	-1.17695e-05	-0.00368015	-2.51705e-05	0.000203726	1.3149e-05	3.32881e-06	-0.000430873	0.00029469	-0.000200172	4.23207e-06	4.42676e-05	-4.76484e-05	5.74086e-06
Samm50	-0.000148301	-0.0004197	-0.00187397	0.00124079	-0.000381503	-0.00169958	0.00516114	0.00137106	-0.000428256	-0.00260088	0.00588744	0.00122518	0.00317662	0.00075086	0.00344156	0.00292174	-0.0017357	-0.00512347	-0.000189243	-0.00313195	0.00048884	0.000302382	-0.000967939	-0.00379812
Parvb	0.000713442	-0.000379083	-0.00306144	0.0007014	0.00363446	-0.000445635	-0.00105603	-0.000213531	-0.00265786	-0.001918	7.27748e-08	-0.0008981	0.00261219	-0.00056751	-0.00103883	-0.000983338	-0.000240042	3.13516e-05	-0.00026859	6.50094e-06	0.000139596	5.47479e-05	-3.73881e-07	-0.000376653
Parvg	-0.00815541	-0.00260958	-0.000343273	-0.00560185	0.0011195	-0.000311974	0.00200813	0.000126449	-0.000291982	0.000488037	8.47413e-05	-0.00010205	0.0025794	5.75395e-05	0.00177831	-0.000432196	-0.00594047	7.18098e-05	-0.000652889	0.00199311	-0.00205391	-0.00994103	0.000101496	5.84429e-05
1810041L15Rik	-0.000249731	8.08996e-05	-0.00729212	2.68565e-06	-0.00391169	1.26732e-05	5.74061e-05	-5.17458e-05	4.85589e-07	0.000193206	-1.23175e-05	-8.41592e-05	-2.62624e-07	-0.000238602	2.53328e-06	-1.47103e-05	8.7883e-07	0.000123433	6.98418e-06	0.000176574	-3.58553e-06	1.07526e-05	-7.20406e-05	-0.000170163
Ldoc1l	-0.00397934	0.000324448	-0.00073916	-0.00128292	-0.00348139	8.21781e-05	-0.000884334	-0.0004415	-0.000165132	0.00028353	-2.42128e-05	-0.000102874	2.13537e-05	-0.000466592	0.000290398	8.37583e-05	-0.000916196	-0.00305847	-0.000205044	-0.000452463	-7.19284e-05	-0.000951156	-0.00020383	-0.000873661
Prr5	0.000123866	-0.0027122	-0.00555872	0.000991587	-0.00213075	1.84368e-05	0.00251654	0.000632064	-0.00232385	0.00299329	0.00429596	-0.00128197	-0.000124295	-0.00472004	0.00263009	0.000813268	-0.000817312	0.000244558	-0.000106525	-5.29853e-05	0.000226644	0.000287898	6.93258e-06	-0.00214724
Gm20556	0.000284938	-9.57216e-05	-8.98162e-06		4.54005e-05	-0.000237724	-0.000944132	-2.334e-06		2.65584e-05	7.56826e-06	-1.1722e-05	6.85281e-07	-2.49508e-05	6.53154e-05	1.03931e-06	1.98741e-07	3.49284e-06	6.15947e-05	4.21378e-06	5.17523e-07	-1.75393e-10	6.17378e-07	3.50386e-06
Arhgap8	0.00058631	-4.56335e-06	0.000162083	1.18583e-05	0.00039039	1.34643e-05	6.43562e-05	0.000157286	0.000204025	-0.000419121	0.000543038	7.77991e-05	4.2106e-05	7.32389e-05	-0.000354133	-0.000153659	1.38529e-05	-5.57682e-06	-0.000209419	0.00102239	3.52655e-05	1.87109e-05	-2.24526e-05	0.000114919
Phf21b	-0.000739284	4.43041e-05	-0.000159867	-0.000177223	0.000647029	8.26647e-06	0.000134585	4.30365e-05	-0.000153138	9.76634e-06	0.000202029	-2.72813e-05	0.000189537	-0.000123621	-4.36178e-05	3.92238e-05	1.09948e-05	-0.0011096	-5.88743e-05	0.000164775	3.76617e-05	2.44585e-05	3.56349e-05	-0.000116547
Nup50	-0.00231417	-0.00423957	-0.000451125	-0.00224128	-0.00208627	-0.00521222	0.00051707	-0.00117264	-0.000269742	-0.000804576	-0.00282581	-0.00139611	0.00247345	-0.000508244	0.000890436	-0.00287564	-0.00313423	-0.00838733	-0.00176895	-0.00226177	-0.000125264	-0.00374515	-0.000824503	-0.0071225
5031439G07Rik	-0.00109516	0.000887941	0.000453556	-0.000334914	-0.0191299	0.000601808	-0.00130983	3.97771e-06	0.000188634	-0.000413298	0.00141884	-0.00039413	0.00392594	0.0012347	0.00238524	0.00062127	-0.0014233	-0.000485165	0.00175163	0.00105101	0.000114675	0.000252622	0.000116783	-0.000809443
Upk3a	0.0111382	9.46575e-05	0.0141847	0.000100819	0.00118993	0.00146772	1.24688e-05	0.00057643		-7.08781e-05	0.000177822	5.22315e-06	-0.000112326	5.89132e-07	0.00036131	0.00101692	3.17402e-06	-0.000162581	-0.000747639	-0.000541562	-1.98322e-05	6.23986e-06	8.04709e-06	5.91623e-06
Fam118a	0.00151076	-0.000789546	6.18856e-05	-0.000673929	-0.00130722	-0.00111127	-0.00145779	-0.00126613	-0.000556288	0.000261717	-0.00167257	-0.000434001	0.000403828	-0.000660195	0.000599311	-0.000447876	-0.00067696	-0.00376873	-0.000461964	-0.000152086	0.000144505	0.000525936	-0.000226918	-0.00156794
Smc1b		3.62753e-05	-7.25734e-05	1.02298e-05	0.000276484	5.50345e-06	7.68145e-05	3.07387e-05	8.9591e-06	1.17135e-06	-5.029e-06	-5.22496e-06	0.000902642	1.14299e-05	-2.32071e-05	3.87205e-06	2.07462e-06	1.6554e-05	5.31789e-05	3.07355e-05	2.71234e-06	2.81084e-06	-2.33396e-05	6.95237e-07
Ribc2		4.1977e-06	-5.99823e-05	2.77263e-07	3.64935e-05		-0.000114207	1.51631e-06		2.1605e-05	-4.24631e-05			-5.74616e-06		2.06781e-06	1.38174e-07	4.99248e-05		-1.76524e-06			3.40848e-07	-2.14195e-05
Gm19277	-0.000210411	-0.000185647	-4.59658e-05	-3.37789e-07	-4.1488e-05	-2.36236e-06	0.000185513	-0.00112437	-0.000405577		-0.000104425	-3.19157e-06		-9.58023e-05	-0.000170641		1.83108e-07		-0.000208411	-1.49935e-05		1.94958e-06
Fbln1	0.014484	-0.0079273	-0.0332612	0.0131598	-0.00111218	-0.018598	-0.0257039	-0.0422015	-0.00769222	-0.000354051	5.3122e-06	0.00171967	-0.000133618	-0.0220603	-0.041527	0.00290387	-1.51395e-05	-0.000264052	0.00355166	-0.00431876	-0.000272242	0.00127094	-0.00136937	-0.0180964
Atxn10	-0.00912229	-0.00910324	-0.00677327	-0.00269762	-0.023413	-0.0185776	-0.00395483	-0.00939997	-0.00241955	-0.0028373	-0.00115195	-0.0023173	0.00502687	-0.00600771	-0.00610585	0.00265836	-0.00142948	-0.0144728	-0.00797531	-0.0152742	0.00057521	-0.00880093	-0.00442772	-0.0144586
7530416G11Rik	-9.53311e-05				2.54438e-05			1.4004e-06			-2.51443e-06						-6.42999e-08						-9.99159e-06
Wnt7b	6.31592e-07	4.92459e-06	0.00387523	1.21631e-05	-0.00455847	-8.21216e-06	8.83704e-05	2.7355e-05	8.08566e-06	-0.00210615	-5.77612e-05	-5.63655e-07	6.45175e-06	-7.00621e-05	1.03177e-05	0.000926492	4.52037e-06	-4.23525e-05	-0.00120944	-0.0045335	9.02066e-09	5.21001e-06	-0.00384235	0.000911161
AU022754	-0.000147607		0.000251691	7.61067e-07	-2.03722e-05			-2.74506e-05		-0.000506096	-1.62352e-05			-2.55072e-05		3.43526e-05		1.15237e-05		-6.71892e-05			-7.30755e-05	6.07295e-05
Mirlet7b		6.27913e-06	2.65602e-06	3.92374e-05	0.000113239	4.71735e-05	3.63928e-05	0.000126321		7.08451e-07	2.79059e-06	4.32641e-07	2.58606e-06	3.42339e-07	8.07612e-05	3.83189e-06	2.22548e-07	3.15333e-06	0.000111589	6.87884e-06	7.06957e-07	5.85334e-07	7.89721e-07	4.03432e-06
Ppara	0.000732808	-5.51472e-06	0.000517129	1.06208e-06	-0.000224455	9.9231e-05	0.000450153	0.00012837	-0.00065354	-0.00383807	-0.0017662	2.83776e-05	-0.0192099	-0.000454914	0.000170539	6.84735e-05	-5.01528e-06	3.02431e-05	0.000190971	0.000500282	5.66044e-06	2.02605e-05	-0.000526376	-0.000329647
2210021J22Rik	-0.00135221	0.000203667	-0.00288231	0.000741651	0.00231953	-0.000137717	0.00167334	0.00024216	-0.000394212	1.74738e-05	0.003815	-0.00067877	0.00138061	-0.000726818	0.000296191	0.00048235	-0.000123226	-0.000482867	0.001238	0.00654957	0.000239416	-0.00273617	-0.00094823	-0.00139871
Pkdrej	-0.000933082	7.0363e-06	-0.000108663	-2.12855e-07	0.000138281		-0.000218319	-2.30462e-06	-0.000190412	-0.000119937	6.92243e-05	2.9711e-07	-1.00945e-05	-1.57613e-05	-0.000202069	3.42086e-06	1.41709e-06	-2.40266e-05	-7.04083e-06	0.000128912		2.92907e-06	-5.17169e-05	-4.06532e-06
Ttc38	-0.000948187	0.00123528	0.00117777	0.00034883	-0.000771938	-0.000266351	0.000463908	6.4505e-05	0.000264368	-0.000494354	0.00166333	4.12955e-05	-0.00530758	-0.000795863	-0.000463767	0.000279275	-0.000255649	-0.00010126	0.000112106	-0.000180723	3.39087e-05	0.000312194	-0.000267709	-0.000249399
Gtse1	-0.000873589	-2.61436e-05	-0.000183093	-2.49956e-05	-0.000653673	0.000267631	-0.000244603	-0.000348761	-7.24429e-05	-8.25547e-06	-0.000473302	2.56882e-05	8.22955e-05	7.13915e-05	0.000202709	6.64898e-05	-0.00113695	-0.0002723	-0.000235968	0.000238079	0.000117388	-0.00300449	3.17674e-05	-0.000112195
Trmu	0.000791975	0.000834432	-0.000647905	0.00017186	-0.000978752	-0.00173006	-0.000166681	-7.68023e-05	-0.000485125	-0.000233666	0.000684142	-4.8125e-05	-0.000110051	-0.000537557	-0.000957886	9.62784e-05	-0.000259754	-0.000953725	-6.97972e-05	8.02851e-05	-0.000302651	0.000524542	-0.000118907	9.3231e-05
Celsr1	-0.00683947	0.000498777	-0.000108145	-5.50539e-05	-0.00139833	-8.05692e-05	-0.000401993	4.70774e-05	0.000147223	-0.00077145	-0.00374415	-0.000175498	-0.00111557	-0.000674519	-0.000270031	0.000468654	-0.000517957	-0.000753334	-0.000288544	-0.0035025	0.00012615	0.000262455	-0.00275527	-1.12697e-06
Gramd4	-0.000603158	0.000725718	-0.00275697	-0.000453701	-0.000196341	-0.000312794	0.000140189	-0.000537318	-3.4884e-05	0.000517768	-0.000581195	5.62113e-05	-0.000414842	-0.0024872	-0.000448576	-0.000697506	-0.00144983	-0.00100153	-0.000107023	0.00260008	-7.63057e-05	0.000366603	-0.000464973	-0.00253353
Cerk	-0.00299378	-0.000928801	0.000554048	-0.00891252	-0.00552032	-0.00205326	-0.00458027	-0.000337819	-0.000237862	0.000943157	-0.00136646	-0.00133151	0.00361046	-0.00451886	-0.00138639	-0.00369477	-0.00638096	-0.003736	-0.00281484	4.07603e-05	-0.000622336	-0.0110645	-0.000835551	-0.00304284
Tbc1d22a	-0.00344593	0.00113235	0.000122111	-0.00285427	-0.00272952	-0.000928733	-0.000675197	-0.00142575	0.000606346	-0.000646439	-0.00277588	-0.000256089	0.00238216	6.74293e-05	-0.00193825	-0.000241222	-0.00119014	-0.00425689	-0.00192474	-0.00234808	0.000260447	-0.00296224	-0.000496662	-0.00299908
Fam19a5	0.000362316	1.64952e-05	0.000556262	6.94964e-05	-0.00220403	8.48853e-05	-5.97367e-05	0.000201214	-0.00151344	-0.000721797	4.38984e-06	-0.000624389	4.50516e-05	-0.000214482	-2.41569e-05	2.09227e-05	2.55821e-07	-0.000832468	-1.05908e-05	0.000402654	-6.91127e-07	1.80313e-06	5.48808e-06	-0.015799
Brd1	0.000816526	-0.0021939	0.000354062	-0.00295278	-0.000490747	-0.00524041	-0.00285045	-9.60366e-05	-0.0013817	-0.00149302	-0.00368424	-0.00147392	0.00119376	-0.001417	0.000139166	-0.00144273	-0.00265203	-0.00603323	-0.0022673	-0.00471554	-0.000109972	-0.0015374	-0.00158801	-0.00469789
Zbed4	0.000847927	-0.000147605	-3.55473e-05	-0.000331234	0.000147007	-0.000201454	-0.000213166	-4.12739e-05	-0.000557104	-0.000568601	-0.00108676	-0.000182971	0.000696041	0.000232864	0.000218516	-0.000269916	-0.00207326	-0.000809493	-0.000414599	0.00014038	0.000324921	-0.00473998	-0.000277996	-0.000282691
Alg12	-0.000242794	-0.000363772	-0.00112313	-0.000504755	-0.00117339	-0.000973233	-0.00056009	-0.0010064	-0.000139719	-0.000529722	0.000143202	-1.62283e-05	0.000618543	-0.00116202	6.25066e-05	6.24931e-05	-0.000339669	-0.000973367	-0.00206452	-0.00115302	-4.81669e-05	0.000541718	-0.000449741	-0.00104981
Creld2	0.00633996	-0.00195022	-0.00177841	8.54219e-05	-0.00183538	-0.00294727	0.00651194	-0.00273609	-0.00285676	0.000486649	0.00230173	-0.000707828	0.00445844	-0.00121549	0.00514412	0.00230611	0.000284142	-0.00762325	-0.0038317	0.00387129	0.00401778	0.00158677	-0.000110646	-0.00706262
Pim3	0.00750341	-0.00757774	-0.00461967	-0.000984954	-0.0191093	-0.0151312	-0.00117327	-0.00673264	0.00352772	-0.0163152	-0.00398341	0.00158113	0.00438316	-0.00905596	0.00166868	0.00447189	-0.00161504	-0.000392434	-0.00240434	-0.00927507	-0.000485762	-0.000803039	-0.00702093	-0.0172824
Ttll8	0.000437363			9.69663e-07	0.000186173			-2.58517e-07			-6.64704e-06			-1.24807e-05						-7.31293e-07		4.63539e-06	-3.8102e-07	7.91099e-07
Mlc1	-0.00207205	0.000128867		0.000716579	-0.0339655	0.00016676		-2.26639e-06		-5.64865e-07	-0.000481285	7.66319e-06	-5.79153e-07	-0.00104892	0.000131415	-2.50355e-05	-6.75761e-06	-9.22404e-06	2.31945e-05	-6.35657e-07	-5.51756e-06	4.8921e-06	0.000341691	2.94872e-05
Mov10l1	0.0031635	-6.1081e-06		3.95533e-06	2.28168e-05	-5.93416e-06		-0.000197255	-0.00051029		-2.30145e-05	4.10468e-07		-3.97813e-08	4.92606e-06		8.89786e-08	5.02582e-07	8.48307e-06	-1.05829e-06		3.24349e-06	2.68737e-07
Panx2			3.6928e-05	9.89651e-06	0.000592368	3.54162e-05	2.06774e-05	-7.74992e-06	-0.000311789	4.24267e-06	2.55779e-06	-1.59704e-05	-0.000744916	-2.47983e-07		2.27333e-05	7.40562e-07	0.000596647	-1.24982e-06	5.96331e-05	-2.91168e-07	8.95153e-06	8.76805e-07	2.55403e-05
1810021B22Rik	-0.001073	9.06328e-05	-0.000196277	-6.2257e-05	-0.000334837	1.35253e-05	-7.02385e-05	3.03095e-05	0.000439506	-0.00025416	0.000307681	-5.51533e-05	0.000590348	-1.77033e-05	9.26262e-05	0.000150145	-0.000331353	0.000212573	0.00019284	0.000463703	0.000143962	0.000140423	-0.000118398	8.22285e-05
Trabd	-0.000622381	-0.00416943	0.00240106	-0.00110873	-0.00169946	0.000867303	0.00202755	0.000840558	-0.000709821	-0.000679628	0.00433184	-0.000516597	-0.000113717	-0.000211626	0.00354903	-0.000815485	-0.00152748	0.00104835	-0.000466348	-0.00245146	0.00146179	0.00205445	0.000992656	0.000609424
1300018J18Rik	-0.00193485	-0.000829146	-0.00115029	-0.00210474	-0.01169	-0.00115429	-0.00110933	-0.00122563	0.000145715	-0.00191724	-0.00146302	-8.37317e-05	-0.00285686	-0.001045	-0.00108459	0.000387724	-0.000100608	-0.00166066	8.62949e-05	-0.00429183	0.000404173	-0.000971039	-0.00136111	-0.0016632
Tubgcp6	-0.0036395	-0.000391289	-0.000175412	-0.000315186	0.000194829	-0.000398895	-0.000359988	-0.000474646	-0.000279269	-0.000176204	-0.000576161	-8.44978e-05	-0.000254423	-0.000211539	0.000157671	6.08063e-05	-0.000415288	-0.000399496	6.27325e-05	-0.000703164	5.20511e-05	0.000117559	1.33863e-05	-0.000229452
Hdac10	0.00115297	-0.0033051	-0.00111979	-0.000203094	-0.00256413	-0.00145589	-0.00086505	-0.000761224	-0.00068316	-0.000227918	-0.00074884	-7.93681e-05	0.000838777	-0.000717823	-0.000407561	0.000540002	-0.00157795	-0.00292046	-0.00263227	-0.00504874	-0.000879253	0.001012	-0.000462619	-0.000618158
Mapk12	-0.000430771	-0.00310848	0.000432806	0.000165383	0.000999617	3.21945e-05	0.00140911	-0.00214003	0.000391284	-0.0015283	4.31999e-05	0.000639492	-0.00134659	-0.000495645	0.000597342	0.000970825	7.00071e-05	-0.000311232	-0.000838378	-0.000469969	0.000793249	0.000179599	4.32801e-05	-0.000169253
Mapk11	-0.011705	-0.00335946	-6.23541e-05	0.000103108	-0.000218837	0.000796808	0.000431331	-0.000139834	0.000334701	0.000169894	-2.25474e-05	5.693e-05	-7.49634e-05	-0.000281272	0.000793659	-0.000518371	-9.87965e-06	-0.000318026	-0.00246595	0.000261972	-0.00095269	0.00141271	3.31842e-05	-1.51973e-05
Plxnb2	-0.00294721	0.00151983	-0.000476834	-0.0075967	-0.000721446	-0.00201475	-0.00588204	-0.00327186	-0.00158973	-0.0072703	-0.00213359	-0.0015536	0.00653456	0.00131447	-0.00403153	0.00163454	-0.000800973	-0.0103696	-0.00148462	-0.00089975	0.00023259	0.000142525	-0.00107369	-0.00666555
Fam116b	-0.00086085	4.69902e-05	9.66731e-05	-0.000350759	0.00037109	0.000467672	-0.000166358	-0.000254706	-6.49451e-05	-0.000256797	-0.000557666	-0.000279196	-0.000401293	-0.000355449	-8.62875e-05	-0.000281225	-0.000119718	-0.0026745	5.46343e-05	0.00137058	-0.000588335	0.000167013	-0.000330579	-0.000493439
Ppp6r2	-0.000731308	0.000136387	-0.000806034	-0.000657322	-0.000584544	-0.00117662	-0.000618764	-0.000587142	0.00031834	-0.000258723	-0.0019342	-0.000144412	0.000242036	-0.000485271	-0.00116967	6.91872e-05	-0.000523475	-0.00331105	-0.000332239	-0.000228367	0.000157292	-0.00104532	-0.000512844	-0.000899319
Sbf1	0.000655594	0.00114952	-0.000125682	-0.000488391	-0.00618546	1.49092e-05	-0.000472703	-0.000350456	-0.00134489	-0.000952935	-0.00146912	-0.00121085	0.000861092	-0.000419747	0.000535286	-0.00010827	-0.000923719	-0.00205763	0.000366493	0.00025475	-0.000449339	-0.00168321	-3.03336e-05	-0.00153014
Adm2			0.000167329		4.07887e-05	-6.17966e-06				-0.000607174			-0.00015458	-3.66766e-05		-0.00280159	5.51771e-06	0.000585601		-4.38545e-06	1.22883e-05		-0.000106868
Miox	0.000278608	1.49062e-05	3.97089e-05	0.00020557	-2.74233e-05	0.000731871		6.76757e-05	2.86909e-05	-0.00354529	1.18419e-05	3.21226e-05	-8.91261e-05	1.27512e-05	3.33773e-06	-2.07745e-05	1.42843e-05	5.42782e-06	1.29254e-06	0.00435735	-1.81769e-05	1.00211e-06	-1.26099e-05	-2.1267e-06
Lmf2	-0.0149293	-0.00462334	-0.00358752	-0.00474716	-0.0173607	-0.0104368	-0.00870658	-0.0083195	-0.00267971	-0.00410896	-0.00138922	-0.00167424	0.000345465	-0.00321166	-0.0061979	0.000869806	-0.00192281	-0.00534181	-0.00645472	-0.00692395	0.000356907	-0.00425009	-0.000429694	-0.00643179
Ncaph2	-0.00440212	-0.00432365	-0.000905275	-0.00149676	-0.00966307	-0.00643979	-0.00260662	-0.00306496	-0.0012378	-0.00209158	-0.00133225	-0.000601188	0.00444788	-0.000833541	-0.000707983	0.00116458	-0.00394493	-0.00760818	-0.00652172	-0.0123791	0.00111447	-0.00612301	-0.00232728	-0.00494004
Sco2	0.000809744	0.000257166	0.00110561	0.00135569	0.00148402	0.000482565	0.00113469	0.000661056	-0.000795552	-0.0017049	0.0014382	-0.000738995	-0.00643383	-0.00121058	0.000296167	-0.00151828	-0.00064931	0.000212806	0.000288656	0.00325994	7.29992e-05	0.000802394	-0.000669389	0.000608205
Tymp	4.69347e-05	0.000309818	3.28828e-07	0.00101259	-2.47873e-05	0.000917717	0.000624252	0.000234075	9.63888e-06	-9.02752e-07	1.01706e-05	-9.31505e-07	-5.14031e-05	1.91701e-06	0.000607512	-4.86655e-06	1.92281e-07	-5.06392e-06	0.000252377	3.33764e-06	2.28109e-06	3.90079e-07	5.21122e-07	-1.25915e-06
Odf3b	-0.000491667	0.000174792	-0.000564787	4.42162e-06	0.00150887	0.000247291	0.000159478	-1.10829e-05	-0.000145394	-0.000221287	0.00121021	3.43756e-05	-0.00146559	-0.000869988	4.38873e-05	0.000120041	2.06981e-05	6.3701e-05	9.7785e-05	0.000635559	2.99796e-06	0.000115575	-0.000154319	1.08485e-05
Syce3		9.35708e-07		4.03681e-06		-6.33666e-05		-5.71744e-07			-0.000877387	-5.8158e-07	-3.58147e-05				5.63497e-09						-9.88361e-05	4.76275e-05
Cpt1b	1.06345e-05		9.2137e-08	-4.25508e-06	3.86098e-05	-4.48032e-06	-1.3271e-05	0.000367429		-0.00036691	-6.59747e-07	1.27367e-05	4.19452e-06	8.43307e-06	-7.22805e-05	1.18777e-05	-1.8775e-05	-1.1576e-05	5.21091e-05	3.6134e-07	-1.23579e-05	1.67797e-05	3.58144e-06	-1.55484e-05
BC090627	-2.18023e-06	1.32874e-05	8.64566e-08	1.29928e-05	9.83212e-06	5.48056e-05	8.75053e-05	2.2383e-05		-1.12107e-06	-2.49628e-06	-1.48387e-05	-6.04985e-08	-1.2308e-05	1.89253e-05	4.39411e-08	-1.852e-06	-1.50439e-05	-7.37009e-06	5.4855e-07	-1.80671e-06	1.20564e-07	-3.43361e-06	2.0925e-07
Chkb	5.0187e-05	-0.000270103	-0.00249295	-0.000336569	-0.000351021	-0.00277208	-0.00120407	-0.000608052	-0.000597087	-0.00161344	-0.00264368	-0.00117238	0.000877026	-0.00553805	-5.66616e-05	-0.000372472	-0.00134549	-0.00847876	-0.0011011	-4.41255e-05	-0.000116961	-0.0009313	-0.000218122	-0.0014367
Mapk8ip2		2.75346e-06	6.3897e-06	1.8064e-05	7.1445e-05		-0.000223476	4.98094e-06		-8.23481e-05	-4.01661e-05	-7.46767e-05	2.92222e-05	4.22207e-07	3.23269e-05	7.07976e-06	-2.76507e-06	-0.00322237	0.00010302	-1.4377e-06	5.11871e-06	2.23347e-05	6.43537e-06	-6.53241e-05
Arsa	-0.00179295	-0.00521856	-0.00379581	-0.00313433	-0.00691433	-0.00846848	-0.00419804	-0.00889555	0.000292624	-0.00182983	-0.000572169	-0.00183715	0.00050507	-0.0032914	-0.00463914	0.000603355	-0.000451569	-0.00350075	-0.00734425	-0.00278741	-5.67427e-06	-0.000319498	-0.000400515	-0.00589088
Shank3	-0.0019624	-0.000317948	-0.000774742	-4.66996e-07	0.000943817	-0.000178467	-0.000198737	-0.000290482	-0.000435397	-0.000362495	-6.4392e-06	-4.39046e-05	-0.000169251	4.54015e-05	0.000319477	7.80079e-06	-1.47566e-05	-0.000670013	0.000256464	1.58685e-06	1.43452e-06	6.7509e-06	-1.38226e-05	-0.000305876
Acr	0.000321092	0.00010256			0.000118926		-0.000232186	1.58815e-05	-7.99489e-05	-0.000128972	-1.32723e-05	-1.57043e-05	2.03335e-05	4.02711e-05	2.16679e-07	6.30555e-06	-3.39363e-06	-7.32699e-05	2.94066e-05		-8.75685e-08		2.04019e-08	-0.000132993
Rabl2	0.000734611	0.000118885	-0.000843968	-0.000244736	0.000797102	-0.000811858	0.000842664	0.000320742	-0.000436447	-0.0010062	0.00061857	-0.00038905	-0.00127874	-0.00103666	0.000626035	0.00044404	4.14755e-05	-0.000657941	0.000295834	0.00110979	0.000141655	-0.000136263	-0.000763205	-0.000130035
Syt10	0.00814483	6.05384e-05		3.55976e-06	-7.70415e-05	1.58581e-05		3.5643e-06			-3.87053e-06			-9.4749e-05			2.20322e-07	2.31959e-05	7.35735e-07				1.1713e-05	7.72307e-06
Alg10b	-0.0026102	-8.50466e-05	-0.000183118	-0.000455841	-0.00137844	-0.000167279	-4.94715e-05	-0.000489457	0.00012291	-0.000102617	-0.00100381	-0.000127516	0.000122563	-4.25643e-05	-0.000625609	7.6575e-05	-0.000392036	-0.000988834	-0.000407928	-0.00403498	0.000125079	-0.000215516	-0.000257715	-0.000920415
Cpne8	0.00012902	-0.00128404	0.00020512	-3.93179e-05	0.00119578	0.000402828	0.00289431	7.4335e-06	0.00311687	-0.00221446	-0.00183355	0.00170682	-0.00169068	-0.00212479	5.48324e-05	0.00292413	5.40458e-05	-0.00147037	-0.00132284	0.00468227	9.2591e-05	5.42408e-05	-0.00190443	-0.00828686
Kif21a	0.000445421	2.99774e-05	0.000911567	3.09197e-05	-0.00757559	-0.000896314	0.000618134	-0.000173351	-2.3965e-05	-0.00572847	-0.00228134	0.000304318	-0.0143684	-0.00160922	-3.79621e-05	0.000596348	9.22808e-06	-0.00979542	0.000399249	-0.01023	3.74766e-06	5.61103e-06	-0.00889978	-0.00885735
Abcd2	0.000961931	-0.00033918	-0.000727222	-0.00810958	-0.00229467	7.56802e-05	-0.00287115	-0.000713748	-5.77132e-05	3.81524e-05	-0.000411272	3.91484e-06	-0.00181714	-0.00251993	-0.000659876	0.000291783	-0.00182563	-0.000509093	-0.000988069	-4.30079e-05	9.49094e-05	0.0001285	-3.69645e-06	-0.000898516
Slc2a13	0.00116398	5.00871e-05	-0.00112138	-2.1007e-05	-0.000397793	-4.87981e-05	0.000524786	-4.80066e-06	1.82497e-05	-0.00340308	-0.00143736	-0.000298771	-1.40666e-05	-0.00158737	-8.1076e-05	0.000174598	4.16221e-06	0.000907228	-0.000983118	-9.75928e-05	3.66343e-06	5.71606e-06	-9.67875e-06	-0.00220214
Lrrk2	-0.00540693	0.00082646	-0.000937989	4.83437e-05	0.000408439	-0.000596267	-0.00145708	-0.0012237	-0.00121226	-0.00138769	-0.00045364	-0.000306779	-4.2088e-06	-0.00197805	0.00091838	0.000185863	-0.000774952	-7.6795e-05	-0.00117248	0.000244099	0.00023045	0.000174887	-0.00059896	-0.00191738
Muc19	-0.0289226			1.45794e-06	4.88867e-05	9.71733e-05	-7.2503e-06	7.33313e-05	-7.53191e-06	-0.000432221	-0.000980463	6.62307e-06	4.60604e-07	2.77696e-06	2.82515e-06	1.30935e-05	9.26862e-08	5.437e-08	-1.03218e-05	3.00362e-07	-3.73189e-06	4.14962e-06	-5.93848e-06	-9.80429e-06
Smgc	-3.15146e-06	-6.68307e-06		3.36127e-05	4.48023e-05			-4.61736e-06		-2.35613e-05	-1.14673e-06	1.53885e-07		-1.75011e-06	4.04749e-06		-2.48804e-08	4.99009e-07	1.23398e-05	1.33576e-08			-6.2214e-06	-1.86782e-06
Cntn1	-0.00543191	0.000169539	-0.00644505	6.95137e-05	-0.0173587	5.75386e-05	-0.00369609	0.000228712		-3.4992e-05	-2.71703e-06	-0.000104891	8.17455e-05	-8.07973e-05	-0.0013404	-7.24202e-05	-3.62817e-06	-0.000452604	0.000210435	1.56981e-05	-3.44752e-05	2.56794e-05	2.22768e-06	-0.000182631
Pdzrn4	-0.00067446	-1.14521e-05	-0.000398436	0.000182608	-0.000380605	3.06853e-05	6.31037e-05	6.80125e-05	-0.00161974	-0.0017754	3.07577e-06	-0.000175027	3.21185e-06	-1.35507e-05	0.000464955	1.05513e-06	5.19713e-06	-0.000516756	5.49715e-05	-0.00155796	1.75326e-05	3.66297e-06	1.08767e-05	-0.0265892
Gxylt1	-0.000484929	-0.00274507	-0.00220816	-0.00413244	-0.00142105	-0.00649405	0.000579785	-0.000568497	0.000944124	0.000191233	-0.00197647	-0.000155447	0.00145755	-0.000486499	0.0014479	0.00131647	-0.00115968	-0.00709983	-0.000502	-0.00141751	0.000745546	0.00010326	-0.000401705	-0.00367262
Yaf2	-0.00499334	0.000735413	-0.00501151	-0.00011104	-0.00860329	-0.00229297	-0.000160909	-0.000735067	-0.00346044	-0.00122148	0.000538364	-0.00244186	0.00134813	-0.00546596	0.000131506	-0.00206902	-0.0017197	-0.00480416	-0.00216116	-0.00110265	0.00128889	0.000954773	-0.00103552	-0.0124002
Zcrb1	0.0036724	-0.000424905	-0.000477702	0.000985029	-2.52956e-05	0.000163583	0.00124296	-0.000663816	-0.00247459	-0.00232948	0.0024955	-0.00197641	0.00679551	0.000247591	-0.00030069	-0.000119625	-0.000939098	-0.0140292	-0.000855036	0.00591516	0.00126348	-0.00058706	-0.00120449	-0.00720349
Pphln1	-0.00259419	-0.000675556	-0.00111571	-0.00276228	-0.00789316	-0.00187273	0.000543011	-0.00214328	-0.000517955	-6.95756e-05	-0.00148533	-0.000725561	0.00219651	-0.000926298	9.85535e-06	-0.00132181	-0.00188269	-0.00492992	-0.00101186	-0.00427657	0.000320457	-0.00164076	-0.000764143	-0.00427651
Prickle1	0.00081859	-0.0025057	-0.00827841	0.000812556	-0.00719703	0.000732047	-0.00421988	-0.00305195	-0.00151055	-0.002032	-0.000154233	-0.00093605	-0.00168104	-0.00258818	-0.00427924	0.000190825	4.34257e-05	-0.000183569	0.000987769	0.000376595	1.79777e-05	-0.00053723	-3.38785e-05	-0.00191926
9430014N10Rik								1.05717e-05			-3.24601e-05								1.288e-06			5.8647e-06
D630010B17Rik		1.25433e-05	-1.70782e-05	3.94527e-07	7.5634e-05	1.92757e-05		-4.45235e-05	4.78291e-05		-1.76233e-06	-5.39667e-05		5.79881e-07			9.3435e-08	-1.37474e-07				1.06919e-05	-9.13037e-07	3.38221e-05
Adamts20	-0.0013913		-8.12442e-05	4.31438e-06	-0.00304794	-0.000444072	0.000108953	-2.58339e-05	-0.000346928	3.22191e-06	-7.18213e-05	-0.000261096	-5.43255e-06	-5.56323e-06	-3.90203e-05	-1.8332e-05	7.48451e-07	6.63409e-08	5.01759e-05	1.66302e-07	9.29893e-07	3.19138e-06		-3.07807e-05
Pus7l	-0.000100851	-0.000788509	-0.000558975	-0.000396473	-0.00156371	0.000300556	-0.000837696	-0.000482885	8.32434e-05	5.5116e-05	-0.000154677	-0.000230196	0.000295813	-0.000136353	-0.000234295	-0.000615583	-0.000644593	0.000120889	-0.000879616	-0.00191376	-5.18073e-05	-0.000160176	-0.000732668	-0.000676199
Irak4	-0.00240607	-0.00299394	-0.00080652	-0.00105895	0.000968044	-0.00318194	-0.00183445	-0.000402696	3.08087e-05	0.000657236	0.000551153	-4.67779e-05	0.00304518	0.00126318	0.00159675	0.000212595	-0.00126559	-0.000198731	-0.00141958	0.000100082	0.000255652	0.00105761	-0.000738153	-0.00021131
Twf1	0.0119096	-0.00594491	0.00265409	0.000387432	0.000553751	-0.0241183	0.00474525	0.000189163	-0.00116336	-0.00186697	0.00942636	-0.00260553	0.000316344	-0.00183413	0.011168	-0.000479723	0.000272371	-0.0068304	-0.00098328	0.00313796	0.00109089	0.000198893	-0.00100428	-0.00690138
Tmem117	-0.000256901	0.00014757	0.000479721	3.14234e-06	-0.00211246	1.19991e-05	4.28784e-05	1.92191e-05	-0.000198507	-0.000310733	-0.00239275	-9.62212e-05	0.000121678	4.1601e-06	-6.92171e-05	-0.000119252	9.54593e-07	-0.00211373	3.22721e-05	-0.000390188	3.80833e-06	2.8346e-06	-0.000181881	-0.00552374
Nell2	-0.000970881	1.3947e-05	-0.00258231	7.47388e-05	0.000364901	5.66859e-06		2.94318e-05		-0.000138202	9.65143e-06	-3.94381e-05		9.23032e-07	6.80446e-06	3.37417e-05	9.13202e-07	-0.000310899	0.000165412	7.58517e-07	-2.15018e-06	4.16451e-06	-5.57585e-06	-8.79094e-05
Dbx2	0.0018055	7.0611e-06	-1.13126e-06	0.000166508	-0.0135745	0.000286252	1.45243e-05	0.000190903		1.06193e-06	-2.8634e-05	0.000109177		2.17593e-06	6.13929e-05	9.14936e-05	-1.70508e-05	1.82529e-05	2.31441e-05	-0.00032038	1.24499e-05	4.38778e-05	-7.07449e-06	-1.07928e-05
Ano6	-0.00238731	-0.00626401	-0.00403212	-0.00252486	0.00173247	-0.00497147	-0.00554921	-0.00465681	0.00138952	-0.00528626	-0.000630696	-0.0023212	0.00624622	-0.0031941	-0.00297271	-0.0016663	-0.00301116	-0.00897955	-0.00661874	-0.000702089	-5.60223e-05	-0.0093081	-0.000978874	-0.0179254
D030018L15Rik				2.77299e-06				0.000405927		6.26428e-07	-0.000109521			-1.76025e-06	1.49049e-06		-4.98934e-06	0.000188739			-3.52087e-06	1.74259e-06
Gm4371		6.56929e-06			-4.22174e-06			8.47455e-06			-5.56912e-06	-5.4471e-06				7.33859e-06	7.13713e-06	-4.66981e-05			-1.46872e-05	-6.96988e-05		-1.59474e-06
2610037D02Rik	-0.00581541	0.000155821		4.1502e-06	5.03785e-06	0.000196121	3.40842e-05	4.22425e-05	-1.08941e-05	6.95205e-06	-1.91527e-05	7.48e-06	2.69684e-05	4.27634e-05	7.21915e-05	1.26175e-05	-0.000164203	2.07545e-05	2.64958e-05	-2.00499e-06	0.000341539	4.05228e-05	-1.42508e-05
E330033B04Rik	0.00154	-0.00296492	-0.000137238	-0.00245923	-0.00210488	-0.011047	-0.00077102	-0.000494988	-0.000713978	-3.75487e-05	-4.15878e-05	-0.00051267	0.000222323	-0.00191187	0.00199966	-0.000220695	-0.000949963	-0.00277393	-0.00106224	0.000976664	-0.00144756	-0.00230478	-0.00069126	-0.00296715
Arid2	-0.000475817	9.33075e-05	-0.00242262	-0.00136043	-9.03594e-05	-0.00187186	-0.00200064	-0.00214716	-0.00116174	-0.0014778	-0.000823909	-0.00136848	-0.000301506	-0.00326561	-0.000494176	0.000586392	-0.00267981	-0.0044791	-0.000705269	-0.000509703	0.000227754	-0.00426844	-0.00158132	-0.00595465
Scaf11	-0.018708	-0.00603836	-0.00412206	-0.0106314	-0.00940931	-0.0155622	-0.00262399	-0.00564148	-0.000819649	-0.000536128	-0.00498457	0.000213703	0.003607	0.00192024	-0.00238821	-0.00175643	-0.00845498	-0.0130078	-0.00430623	-0.00220183	-0.000519674	-0.00384925	-0.00643887	-0.019514
Slc38a1	0.000261808	-0.00288847	-3.30883e-05	-0.00365499	-0.000789932	-0.00417317	0.00240519	-2.34546e-05	-0.00107377	0.000535468	-0.00053076	-0.00117524	0.00152431	0.000520252	0.0021167	-0.00863836	-0.00572729	-0.000136623	-0.000463674	0.000402332	-0.00092706	-0.00296448	0.000206943	-9.56502e-05
Slc38a2	-0.000275495	-0.00121305	0.0169837	-0.00301358	-0.0120967	-0.012121	-0.00161244	-0.00248141	0.000775598	-0.0070724	-0.00485076	-0.00541677	-0.00422775	-0.00721713	-0.00538771	-0.0060571	-0.00593157	-0.00630692	-0.00503502	-0.00590769	0.00150517	-0.00958876	-0.00709987	-0.0246855
Slc38a4	-0.00233195	0.000156535	-0.0022657	-1.16983e-05	0.00102058	3.40249e-05	-0.000515622	-0.00306209	-0.00319052	0.000352513	-3.10878e-05	-0.00081074	-0.0310029	-0.00082613	-0.000944579	-0.0003284	-8.1771e-07	-0.0244854	-0.00173774	-0.000918609	-9.26543e-06	1.10049e-06	-0.00159457	-0.000459869
Amigo2	-0.00634996	-0.000179739	-0.00497152	-9.37355e-05	-0.00160628	-0.000643995	-0.00152178	-0.0023315	-0.0011055	-0.00122329	1.56683e-05	-0.0012312	-0.00102829	-0.00156584	-0.00175991	4.89138e-05	2.39961e-05	-0.0030631	-0.00139445	-0.00014168	-2.31426e-05	-6.27858e-05	-0.000304655	-0.00145409
Fam113b	0.000835458	-0.000112657	-0.001915	0.000648236	0.000850498	-2.81452e-05	0.000916913	0.000398335	-0.000594146	0.000246638	-0.000161272	-0.000677147	0.00135092	-0.00532926	0.00111591	-0.00285421	-0.000395181	-0.00112454	0.000457751	8.57474e-05	-0.000932122	0.00108	-0.000219115	-9.49325e-05
Rpap3	-0.00450076	-0.00158402	-0.00287693	0.000227579	-0.00271465	-0.0013819	8.03243e-05	-0.000459633	0.000513103	-0.00115159	-0.000445237	2.75386e-05	-5.84939e-05	-0.00147932	-0.000414847	-0.000142036	-0.00170813	-0.00186471	0.000175101	-0.000144576	0.000494449	-0.00145242	-0.000264239	-0.00279804
Endou	0.000770063	0.00023284	0.00021015	0.000150828	-7.42776e-05	-0.00114223	0.00104221	0.000542457	0.000650489	-0.00141449	-1.72857e-06	0.000806164	0.000134961	-0.000536188	0.000272676	0.000141731	-0.0011073	0.000101015	0.00023159	0.00048034	5.97584e-05	-0.0241197	0.0012541	-0.0160327
Rapgef3	-0.00628381	-0.00106919	-8.82153e-05	7.33574e-05	-0.00614078	-0.000693008	-0.00128645	-0.00439488	0.00163	-0.00641146	1.7742e-05	0.000214484	-0.000965091	-0.00162488	2.021e-05	0.000161749	-0.00036469	-0.00158672	-0.00260242	0.000452817	0.000164999	-0.00796146	-0.000151066	-0.0204266
Slc48a1	-0.00529385	-0.00204548	-0.00289641	0.00130767	-0.0340571	-0.0031339	0.000180916	-0.00155537	0.000700274	-0.00124325	0.00164371	0.000642358	0.00425798	-0.00719104	0.000717998	0.00353051	-0.00159504	-0.00673252	-0.00232364	-0.00190429	0.00246583	0.0003887	-0.00182065	-0.00935208
Hdac7	0.00350549	-0.000281247	-0.00443746	0.000162802	0.00671006	0.000696996	0.00265505	0.00207529	0.000164395	2.97229e-05	4.00495e-05	-0.000793436	-5.76763e-05	-0.0028426	0.00386302	0.00123031	-0.0019039	-0.00280322	0.00112182	0.00495376	-0.00052757	-0.0113047	0.000248335	-0.00204696
Vdr	-0.000358208	0.000126671	0.00015336	3.11183e-05	0.000444381	-6.2128e-05	0.000477307	0.00012199	-0.000138708	-0.00708398	-0.00801968	0.00014886	0.000121186	-0.00113209	0.000364861	0.0008226	-9.51665e-07	-0.00707575	0.000274732	-0.00528694	5.96972e-05	7.45437e-05	-0.00147728	-0.000166692
Tmem106c	-0.00183765	-0.000331662	0.00109658	-2.62235e-05	-0.0025356	-0.00089819	0.000964306	-0.00126901	-0.000866446	-0.000503332	0.00105315	-0.00141802	0.00296679	-0.00143252	0.00118505	0.00225405	-0.00141744	-0.00333	-0.00205868	-0.00143922	0.000625353	0.000263653	-0.00111023	-0.00154683
Col2a1	-0.00298871	1.1051e-05	1.7196e-06	4.04351e-05	0.000563253	5.53549e-05		3.2817e-06		-9.14975e-06	6.19805e-07	-0.00423498		-5.63056e-08	-1.63405e-05	-4.7699e-06	-0.000341037	7.91533e-06	3.8354e-05	-0.000122506		2.26117e-05	-1.20598e-05	-0.0756344
Senp1	-0.00509701	-0.000705491	-0.000889067	-0.00191119	-0.000144759	-0.00161817	-0.000865318	-0.00170973	0.000225689	0.000177037	-0.00193579	0.000250538	0.000856414	6.28583e-05	-0.000755972	-0.000444719	-0.00289243	-0.00262257	-0.0004317	-0.00184962	4.88271e-05	-0.0021961	-0.000912827	-0.00315357
Pfkm	0.00050559	0.000616466	-0.00125947	-0.000370002	-0.0117246	-0.00103001	-0.00279445	-0.000876059	-0.00448223	-0.0052834	-0.000489289	0.000220622	-0.000349379	-0.00133842	-0.000848756	0.000546531	-0.000448342	-0.00680593	-0.00126835	-0.00298099	9.21314e-05	-0.00155643	-0.00106827	-0.00604077
Asb8	0.000689855	-0.000458561	-0.0005184	-0.00184742	-0.0111465	-0.00174983	-0.00311365	-0.000804997	-0.000200188	-0.00124369	-0.000777862	-4.29403e-05	-0.000286748	-0.00164039	-0.000551095	-0.000608216	-0.0013627	-0.00274877	-0.00279631	-0.003855	0.000353708	-0.00124024	-0.000418883	-0.000618199
AI836003	0.00129493	0.000223933	-2.72307e-06	-1.35665e-05	0.000190668	-7.19739e-05	0.000313848	0.000466139	0.000307005	1.30664e-05	6.77116e-06	-3.03774e-05	5.56415e-06	0.000320336	-0.00100496	0.000150974	1.65893e-05	-0.00172127	0.000357042	2.23365e-05	7.10929e-06	-4.38229e-06	-1.13506e-06	-1.02605e-05
Olfr287		4.00112e-06	1.373e-05	-9.38817e-06	-0.0013242						-4.15764e-05			-3.63784e-07
H1fnt		5.40947e-06		3.38699e-05	0.000161923			4.43016e-07		-2.97216e-06	-8.60215e-07						3.64891e-08					3.72275e-06
Zfp641	-6.25541e-05	1.09509e-05	0.000196823	0.000300453	0.000297814	0.000432329	0.00027034	-9.91891e-05	-1.78008e-06	-9.09354e-05	-3.29685e-05	1.79297e-05	-5.77191e-06	5.99888e-05	6.09117e-05	-4.50952e-05	8.37163e-08	-2.0529e-05	0.000175872	1.5754e-06		3.52491e-06	9.49008e-06	-2.52436e-05
Lalba	-0.00010849	0.000111954		-0.000109313	9.3053e-06		6.50393e-05	5.66619e-05	-0.000184839	-3.3035e-05		-9.83023e-05	7.30236e-05	-3.41761e-05		-0.000244628	-0.000152117	1.5347e-06	-3.69687e-05		-0.000281066	-1.75851e-05		-4.38228e-05
2310037I24Rik	-0.00503796	-0.00106859	-0.00159146	-0.00151673	-0.00711746	-0.0058236	0.000368854	0.000225257	-0.00310187	-0.00131647	-9.5682e-05	-0.00200288	0.000288935	-0.0035676	0.000440786	-0.00560479	-0.00276221	-0.00102506	-0.00112807	-0.00491868	-0.00061575	-0.00448948	-0.00213916	-0.00118479
Snora2b			1.85147e-06	-3.50893e-06	-4.45882e-05		1.07165e-05	-3.52753e-08		1.16718e-07	-4.79899e-06	-4.68038e-06	2.12633e-06	-8.32459e-06		5.19554e-07	-5.75165e-07	0.00285831			-4.22019e-06		-2.02886e-06	-3.72125e-08
Ccnt1	-0.000208277	-0.00513486	0.000936752	-0.00174657	-0.00393662	-0.0129794	0.0030828	-0.00326612	0.000186773	-0.000791939	-0.000809989	-0.00095733	0.000977703	-0.00115369	0.00414621	-2.39906e-05	-0.00136749	-0.00116499	-0.00329799	-0.00301977	-3.92884e-05	-0.0023777	-0.00119134	-0.0030883
9330020H09Rik	0.000619601	0.000761072	-0.000394928	-0.000115556	0.00062386	-0.000949521	-0.000268836	-3.62727e-05	-0.000103229	-0.00154657	-0.000197179	-0.000935509	0.000363869	-0.00014055	0.000445288	-0.000235466	-0.000317651	-0.00864936	0.000188247	-0.000398951	0.000176563	-0.000294922	-0.000168736	-0.00106242
4930415O20Rik		6.48942e-06	6.50234e-05	-1.76707e-06	-4.37378e-05		-0.00023007	-2.38171e-05		-0.000788626	0.000933492	-7.77554e-06	1.27981e-06	-9.09851e-06	2.25144e-05	6.87517e-05	-2.9274e-06	0.000216425	-0.000139188	2.01554e-05	4.28209e-06	-4.74571e-05	0.000353089	2.2317e-05
Adcy6	-0.000868287	-0.000779811	-0.0016905	-5.85449e-05	0.00021496	-0.000726459	-8.51981e-05	-0.00209974	-0.00339949	-0.00906368	0.000513243	-0.000818785	-0.00113449	-0.000944302	-0.000732628	0.000662743	0.000152954	-0.0038188	-0.00169387	0.00126067	3.13619e-05	-0.00284127	-0.000126052	-0.00184272
Cacnb3	-0.00354822	-0.000130144	-0.00733885	-1.5667e-05	0.000818491	0.000874786	-0.00131128	-0.00176037	-0.000849809	-0.00109138	0.000496431	-0.00105931	0.000243911	-0.000887613	-0.000955021	0.000901375	8.96679e-06	-0.00394157	-0.00125244	-0.00367544	7.58296e-05	-0.000709895	-0.000840207	-0.000555511
Ddx23	-0.0047471	-0.00225245	-0.000867034	-0.00025186	-0.000674616	-0.00511537	0.000465068	-0.00119221	-0.000292548	0.000209433	-0.00205664	-6.64239e-05	0.000529882	0.000638652	-0.00057192	-7.37269e-05	-0.00128796	-0.00191356	-0.000124967	0.000813581	-0.000179551	-0.00019625	-0.000593491	-0.00148037
Rnd1	0.00425685	-0.000126803	0.000635884	0.000395867	0.00267972	-0.0082919	0.00225791	0.00112791	0.00182542	-0.0028078	0.000210195	0.00647184	0.00191547	0.000127836	-0.000265879	0.000992315	0.000240004	0.000376435	0.000836575	0.000549785	6.98605e-05	5.92294e-05	1.61194e-05	-0.00359621
Ccdc65	0.0011967	-1.12412e-05	-1.13378e-05	1.4154e-05	0.000192194	-2.1164e-05	-0.000406113	1.0558e-05	6.3753e-06	-8.94651e-05	-1.00822e-05	7.31496e-07		-0.000304784	3.61987e-05	8.58516e-06	-4.35193e-06	-0.000700061	3.13892e-05	-7.4387e-06		3.77896e-06	-2.01666e-05	1.26807e-06
Fkbp11	0.000272724	-0.00151101	-0.0217078	-0.000225604	0.000319627	-0.000196549	-0.00117971	-0.000303332	-0.00159145	-0.000577237	0.000945526	-0.00386535	-0.00625201	-0.0023131	-0.0014435	0.00130011	0.000205617	0.00706154	-0.0044343	0.00191384	0.000692929	0.000252116	-2.58488e-05	-0.00399819
Arf3	-0.00561242	-0.00114689	0.000421832	-0.000564839	-0.00262074	-0.00118072	-0.00526855	-0.00320642	-0.00267698	-0.0047312	-0.00301212	-0.00207185	0.00705367	-0.0122314	-0.000384166	0.00197651	-0.00400324	-0.00906718	-0.00256683	0.000168346	-0.00303916	-0.00899746	-0.00154007	-0.0117643
Wnt10b	-0.000119477	-0.000163645	-0.000467675	7.44209e-06	-2.08886e-05	-4.07358e-05	0.000276458	-2.64099e-05	2.05896e-05	5.93102e-06	4.3551e-06	2.23644e-05		-3.99144e-05	0.000178342	0.000164911	-1.41509e-05		3.50013e-05	0.000238161	-1.11449e-05	8.28349e-07	3.08845e-05	-5.73658e-06
Wnt1	0.000130832		-1.03041e-05		0.000200238		0.000141655	-2.95285e-05	3.75746e-06	-0.000206301	6.16309e-07	-4.25395e-05			0.000118976	4.76819e-05	-1.0826e-07		0.000302158				-3.91115e-05	-0.000201314
Ddn			6.72617e-06	2.46379e-05	0.000396284	-8.26948e-06	-8.21324e-05	-3.29732e-06		-0.00106029	-7.54173e-05	-4.27197e-06		-5.25824e-06	-1.60313e-05	-5.82925e-07	-4.37564e-05		-4.3752e-06		-2.80692e-06	1.48748e-05	-1.30822e-05	-6.4268e-05
Prkag1	-0.000841355	-0.00567339	-0.00304388	-0.000805238	-0.00205695	-0.00345961	0.000792746	-0.00222336	-0.00109161	-0.000353941	0.00286261	-0.000566234	0.00192672	-0.00204268	-0.00158526	0.000191686	0.000647215	-0.00488431	-0.00337618	-0.00152409	0.000661771	-0.00153675	-0.001786	-0.00483453
Mll2	0.00839654	-0.00336699	-0.000702834	0.000775245	0.0052588	-0.00644845	0.0122092	0.00617776	-0.00365663	-0.00104914	-0.000627272	-0.00230118	0.0025389	-0.00650464	0.0116732	0.000585448	-0.00217328	-0.00827019	0.00576623	0.000498901	-0.0014174	-0.00467647	-0.000899683	-0.00630333
Rhebl1	0.000696554	0.000197798	-0.000533261	0.000161248	2.73581e-05	-0.000757434	-1.70193e-05	-0.000967779	-0.000192548	0.000158686	-0.000384194	-0.000274027	0.000232505	-0.000509718	6.67058e-05	-0.000764868	-0.000331144	-0.00158537	-0.000331244	0.00106105	8.83072e-05	-0.00018855	7.12343e-05	-6.834e-05
Dhh	-0.000707155	-4.11551e-05	-0.000204924	3.35603e-05	-0.000652786	0.000175425	-2.20794e-05	0.000128615	-0.000199334	-0.0004656	-0.000769535	5.9311e-05	-1.06049e-05	9.14763e-05	-6.46512e-05	-4.68077e-05	2.32334e-07	4.86244e-06	-5.62348e-05	-0.000260185	9.74858e-07	2.69451e-06	1.19002e-05	-0.00185539
Lmbr1l	0.000148752	1.85601e-05	-0.000938241	-0.00031335	-0.000303213	-0.00233528	7.00719e-05	0.000446947	-0.000549401	0.000303331	-0.00037789	-0.00183023	0.000934824	-0.00115065	0.00279597	-0.00248432	-0.000183127	-0.000957393	-0.000633756	-6.79119e-05	-0.00033053	0.000297988	0.000279375	-0.00372796
Tuba1b	0.00093666	-0.0155436	-0.0150947	-0.00821428	6.78795e-05	-0.0146629	-0.00865667	-0.0121575	-0.00294487	0.000300523	0.00344352	0.00587884	0.0121364	-0.00736777	-0.00446118	0.00902753	-0.00726526	-0.0150136	-0.0120568	-0.0111517	0.00480257	-0.000182073	0.00241385	-0.0219803
Tuba1a	0.00859391	-0.0135603	-0.0509963	-0.00874976	-0.0249302	-0.0204382	-0.00328584	-0.0143713	-0.00542987	-0.0039828	4.05561e-05	-0.00151327	-0.00101599	-0.0265737	-0.00600222	0.0162424	-0.00104685	-0.00554041	-0.00702564	-0.00799486	-0.00317781	-0.00665089	0.000549139	-0.0322325
4930578M01Rik	0.000573704	-0.000334463	-0.000296557	-0.00025159	0.000158405	-8.21474e-05	-6.29034e-05	-0.000214978	0.000120258	5.02109e-05	-1.59008e-05	-0.000123093	6.79463e-05	-0.000357323	-0.000162398	1.61328e-05	-7.46591e-05	-0.00204167	-0.000151997	-1.52371e-05	-1.77553e-05	3.14265e-05	-3.04678e-05	-0.000128957
Tuba1c	0.00591326	-0.000996807	0.0168286	0.00142448	0.0116991	-0.018617	0.00597415	0.00496775	0.000944886	-0.00335465	0.000680126	0.000335205	0.00532541	0.00124109	0.0033373	0.0102664	8.73303e-05	-0.00277717	-0.00265599	-0.0107658	0.00219469	0.0035277	0.00182866	-0.0156665
Prph		1.18076e-06	-7.37952e-05	1.6946e-06	0.000153151	0.000417512	0.000159006	-1.71926e-06	2.84752e-05	-5.36828e-06	-8.19294e-05	-0.00183109	2.69673e-06	-6.42808e-05	9.22956e-05	4.41905e-06	-2.71115e-06	-0.000381267	3.99045e-05	9.10224e-05	-2.68679e-06	1.82211e-05	-5.89079e-05	-0.000314752
Troap	-0.00442894	7.50604e-06	-1.07241e-05	1.27589e-05	-0.000380258	-4.0854e-06	-0.000493359	2.99985e-06	-2.09361e-05	1.08994e-05	6.38431e-05	3.97268e-05	8.40531e-05	6.95953e-05	6.31789e-06	3.39284e-05	-0.000958556	-4.0164e-05	4.98502e-05	-0.000873829	7.26861e-05	-0.00180252	0.000551012	-0.000142954
C1ql4										-7.40292e-08	1.1939e-05		1.00623e-06				2.15082e-08					1.50346e-06	-1.05809e-07	-1.56131e-06
Dnajc22	-0.000127171	7.79771e-06	5.02868e-06	-5.48968e-06	-0.000130741	3.7111e-05	0.000318542	3.83417e-05	3.19047e-06	0.000947458	-0.000455159	1.72281e-06	-0.00557757	6.17123e-06		7.12227e-06	2.29939e-06	-0.000355835	4.15315e-05	-7.35982e-05	-3.53349e-05	2.03476e-06	-1.3335e-06	-0.0022325
Spats2	0.000890328	-0.000303253	-0.00150281	0.000158294	-9.39222e-05	-0.00476053	0.000386741	-0.00108839	0.000127387	9.76111e-06	-0.000363494	-0.000111786	0.000177728	-1.06784e-05	0.000429602	-6.69708e-05	1.81627e-06	-0.000312696	-0.000530655	-0.000184545	3.90079e-06	-6.71798e-05	-0.000215795	-0.000830606
Kcnh3	0.000530182		-2.23435e-05	-2.45876e-05	0.0005781		-0.00020507	1.05357e-05	6.31532e-06	-7.84141e-05	0.000503033	-4.83779e-05	-2.61928e-05	-8.3025e-05	6.89998e-05	3.31858e-05	-9.68924e-07	-0.00113289	4.72853e-05	0.000127562	-6.74031e-05	-0.00445932	-4.35355e-06	-0.00274949
Mcrs1	0.00111847	-0.00645774	-0.00286974	-0.000567801	-0.00551512	-0.00244054	0.00185971	-0.00153015	-0.00205534	-0.00193788	0.000546427	-0.00165128	0.00294218	-0.00114066	0.0020908	0.000651024	-0.00253302	-0.00467453	-0.00067662	-0.00270641	0.000405416	-0.00438693	-0.000906539	-0.00206448
1700120C14Rik	-8.98029e-05	8.47416e-05	4.54569e-05	1.06918e-05	8.96632e-05	4.79445e-05	9.0275e-06	2.91051e-05	0.000170887	-0.000434558	-0.00032805	-0.000141153	8.28005e-05	-1.9949e-05	-1.66657e-05	4.34496e-06	-0.000275265	-0.00110994	2.93283e-05	-0.000373309	-6.30963e-05	-0.000225348	-3.82518e-05	2.33146e-05
Fam186b		0.000117047	3.42128e-07	3.62239e-07	2.11363e-05	8.31117e-06	2.51898e-06	-8.78562e-07		1.91779e-07	-5.13028e-06	-3.35308e-06	8.0876e-07	2.94024e-05	1.86621e-05	2.01723e-05	3.84799e-06	-3.75091e-05	7.20237e-06	7.75676e-07	6.72345e-06	5.40089e-05	7.06188e-07	-8.81791e-05
Prpf40b	0.000223438	3.95372e-05	-0.000749826	-0.000440935	0.00114099	-0.00158634	0.000526479	-0.000416218	6.82389e-05	-0.00247659	-0.000127742	7.60792e-07	-0.00127908	-0.00096018	-9.29987e-05	0.000621151	-9.71876e-05	-0.00411356	-0.00129188	-0.000146712	-3.59906e-05	0.000170314	-0.000729026	-0.00162514
Fmnl3	-0.00474723	-0.00104085	-0.000825236	-0.00469131	-0.000390954	-0.000363379	0.000152447	-0.00130572	-0.000893411	-0.0017824	-0.00137491	-0.000705085	0.00109306	-0.000577087	0.00042226	4.47712e-05	-0.00060798	-0.00126265	-0.00123531	8.83804e-05	-0.000106774	-0.00072054	-3.82441e-05	-0.00491242
Tmbim6	-0.0157409	-0.00349818	0.00127899	-0.00396172	-0.0292158	-0.0174001	0.00199182	-0.008416	-0.00209474	-0.00800838	0.00671316	0.000738412	-0.00105627	-0.0077903	0.00532294	0.00749731	-0.00373636	-0.0114976	0.000436269	-0.0109076	0.000531302	-0.00645417	-0.00551871	-0.0254917
Nckap5l	0.000697349	0.000340323	-0.00149614	-0.000587822	0.000433554	-0.000236009	-8.80728e-05	-0.000146135	-0.000255179	-0.000334299	-2.23584e-05	-0.000979481	0.000289542	-0.000880845	0.00058027	0.000722782	-0.000114882	-0.000292886	2.1413e-05	0.000116981	-0.000123685	-0.000179849	-9.47376e-05	-0.00479368
Bcdin3d	-0.000347435	-0.000350657	-0.00017941	0.000813827	0.000616716	-0.00014255	0.000179825	0.000250858	-0.00049218	0.000155825	0.000772776	-7.63095e-05	-0.000112929	-0.000411096	0.0012404	-0.000523932	0.000220945	0.000473935	8.97864e-05	0.00235657	-0.000180221	5.25868e-06	-0.000126996	-0.00021633
Faim2	1.5988e-05	7.02464e-05	0.000154676	-3.93366e-05	-0.0194523	0.000306035	-0.000119285	0.000856192	0.00208989	1.35708e-05	6.79084e-06	0.000164407	7.85192e-06	-0.00733518	0.000695634	0.000289311	-0.000197484	2.58787e-05	0.000163453	-0.000425279	-5.84671e-06	-1.69115e-05	-4.16333e-05	-0.00199849
Aqp2	0.000198584	-7.20053e-05		0.00010382	2.70092e-05		0.000159419	-0.000102007	8.3478e-05	0.00242458	3.82304e-07	5.50769e-05		-1.54409e-05	-0.0003492	2.22348e-05	1.04549e-07	5.94945e-07	6.81506e-05			4.89596e-07	-2.93634e-06	-0.00721895
Aqp5		0.000330695	8.36134e-06	5.91663e-05	0.000458639	0.000210396	-0.000288626	4.65856e-05	0.00011739	0.00012561	-7.44889e-06	2.02183e-05	0.000169943	-0.00145604	4.13808e-05	0.00208589	2.97896e-07	0.000137436	-0.000899195	-0.0011752	-4.0149e-05	8.99274e-07	-1.06126e-05	0.0029536
Aqp6					6.90151e-05					8.95794e-05							1.78131e-06					2.50651e-06		0.000241228
Racgap1	1.66652e-05	-0.000638083	-0.000209583	-6.5188e-05	-0.00247416	-0.00030682	-0.000195922	5.25856e-05	-0.000260811	0.00026467	-0.000235407	0.000118629	0.00107926	0.00129928	0.000594553	0.000505888	-0.00418002	-0.000208316	-0.00104273	-0.00340267	0.00168235	-0.00509628	0.00376646	-0.00018203
Accn2	-0.000855959	8.37238e-05	-2.56658e-05	5.83201e-06	-0.00258479		0.000407963	-5.92608e-06	2.2255e-05	-5.95216e-08	-1.43647e-05	-5.24276e-06	-1.18956e-06	1.51277e-06	0.000291013	2.47481e-05	1.32401e-06	-0.000294236	0.000111687	7.55305e-05	-1.2898e-06	1.34353e-06	-1.25108e-05	-1.95856e-05
Smarcd1	0.000398099	0.000979736	-0.00105211	0.000623113	0.00269682	0.00038628	0.000581486	0.000552597	0.000157304	0.000456038	-0.000138086	-0.000126699	0.00100335	-2.02862e-05	0.00109523	-0.000385754	-0.00197339	-0.00358749	0.000766518	0.00195668	-0.000183913	-0.00301024	-0.00130349	-0.00132265
Gpd1	0.00213724	0.000450332	4.63937e-07	0.000259052	-0.0122419	0.000386738	9.38784e-05	7.82999e-05	-0.000548503	-0.00799503	0.00499639	-1.29571e-05	-0.0247835	-0.000567636	0.000161682	0.000256956	-4.55998e-05	-0.00263213	0.000493699	0.00142873	2.13637e-05	2.65061e-05	-1.23323e-05	-0.000619726
2310016M24Rik	-0.00112798	-0.00410415	-0.00064362	-0.00202252	0.000120542	0.0013423	-0.00350658	-0.00594342	-0.0035044	-0.00490695	0.00437755	-0.002282	0.0140671	0.00312209	-0.00365979	0.000281011	-0.00295697	-0.0173482	-0.00755726	0.00521355	0.00127251	-0.00309223	-0.00358648	-0.00990046
Lass5	-0.0042863	-0.00500063	-0.00293821	-0.00251374	-0.0156867	-0.011614	-0.00320256	-0.00598555	0.000235695	-0.00215948	-0.0014473	-6.98987e-05	0.00277859	-0.00243892	-0.000661709	0.00137522	-0.00249532	-0.0048708	-0.00868962	-0.0111635	-0.000398036	-0.000920775	-0.00146377	-0.0101371
Lima1	-0.00940185	0.00103511	0.00711954	-0.000959047	-0.00108414	-0.0132025	-0.00318391	-0.00508119	0.00414527	-0.00574132	-0.00873601	0.000977929	0.000860035	-0.00719976	-0.00644213	0.00728253	-0.000752997	-0.0049285	-0.00256098	-0.00784967	0.000277428	8.13714e-05	-0.00705685	-0.0133792
Larp4	-0.00286049	-0.000843468	-0.000264038	-0.00471434	-0.00327985	-0.00538098	0.000439828	-0.00378753	-0.000884841	-0.00592461	-0.00468979	-0.00207573	-0.00428987	-0.00112245	-0.000818743	-0.00138189	-0.00312316	-0.00930757	-0.00183725	-0.00426206	-0.000593318	-0.000746423	-0.0030463	-0.0120162
2310068J16Rik	-8.0219e-06	0.000232383	-0.000244643	0.000154703	0.000201147	0.000192761	0.000232578	0.000108569	-9.26848e-05	6.30618e-06	0.000324264	-0.000229586	0.000125195	-2.42227e-05	6.99582e-05	-0.000182177	-0.000260667	0.000526191	0.000191999	0.000450085	-3.68381e-05	8.66156e-05	-0.000212042	-0.000549516
Dip2b	-0.0055456	-0.00104823	0.00134989	-0.010372	-0.0114253	-0.00318905	-0.00224678	-0.00174376	-0.00111547	-0.000526664	-0.00242178	-0.000698929	0.0027325	-0.00388655	0.00115279	-0.00418584	-0.00271226	-0.00650134	-0.0029224	-0.00430904	-0.00078324	0.000213856	-0.00180994	-0.00353542
Atf1	-0.0042462	-0.00229808	0.000412015	-0.00163091	-0.00148919	-0.0102975	0.00102364	-0.00251123	-0.00211474	0.000771045	-0.00373358	-0.0024529	0.00145619	-0.00739232	-0.00119443	-0.00414664	-0.00385358	-0.00717737	-0.00158227	-0.00602809	0.00047083	-0.0062345	-0.00179828	-0.0104189
Tmprss12					0.000203098	7.70084e-05				-4.58339e-06	-0.000171239			3.58325e-07		-4.89387e-07	1.05235e-06	7.92546e-05	2.06247e-05				-9.26468e-06	-1.39001e-05
Mettl7a1	0.00361238	9.32802e-05	-0.00254138	-0.00047317	-0.00401291	-0.00125138	0.00134522	0.00134299	0.00136917	-0.00249324	0.00597367	0.0024595	-0.0134741	-0.0251885	0.00119054	0.001379	-0.000676178	-0.00371194	0.00266013	0.00181678	0.000722921	0.000420606	-0.000814607	-0.00187447
Mettl7a3	-8.46177e-05	3.7088e-06		-0.000201915	0.000166081		-6.49029e-05	6.75333e-06		6.31806e-06	2.86582e-05	6.72072e-06		-3.90824e-05	2.62982e-05		2.41841e-06				2.89788e-07	-6.34838e-07	-4.01925e-07	8.00244e-06
AB099516					8.67229e-06	3.68979e-05	5.72376e-05			0.000474259	-0.00149335	-7.86886e-06	-0.000131523		3.96131e-06		-2.67556e-06		9.47173e-05				2.73093e-07	-1.15199e-07
Mettl7a2	-0.000170644		-9.48176e-05	3.64366e-06	1.52491e-05		0.000113543	-3.37033e-07	5.61028e-05	0.00134684	-0.000830393	3.80164e-05	-0.000371719	-0.00161949	6.39341e-07	1.73098e-05	-3.55423e-05	2.72768e-06	1.5437e-06	-4.90682e-05	2.26628e-06	2.18626e-05	3.89886e-06	0.000168956
Slc11a2	-0.00011349	-0.00010347	-0.000636836	-0.000137378	-0.00323146	-0.0024994	0.000158496	-0.000209703	-0.000281123	0.000361471	0.000259489	-0.00227155	0.00145621	-0.00166772	-0.000254501	-0.00200617	-0.000169735	-0.00281971	-0.00193103	-0.00178017	0.000265634	-0.000307122	0.000431533	-0.00254349
Gm5475			-8.31661e-05	3.08592e-06	8.42252e-05	0.000112641	4.29307e-05	4.42817e-05	1.22449e-05	0.000227726	-2.14556e-05	-3.36159e-05	4.38022e-06	1.02841e-05	5.94112e-05	-1.97998e-05	-9.33551e-06	-0.000104531	7.71256e-05	1.74578e-05	1.3278e-05	2.94232e-06	3.87666e-05	9.05021e-06
Letmd1	-0.000323908	-0.000427329	-0.0016939	-0.00207657	-0.0086537	-0.00226363	-0.00112777	-0.00085391	-0.00131385	-0.00102495	-0.000471165	-0.000980176	0.000640789	-0.00170593	-0.00163602	-0.000540106	-0.00205298	-0.0018059	-0.00202243	-0.00210083	-0.00044872	-0.00238426	-0.000900968	-0.00166715
Csrnp2	0.000986541	-0.00327707	-0.00103586	-0.000884455	-0.00270992	-0.000725561	-0.0060909	-0.000463803	4.93457e-06	-0.000580113	-0.00138226	1.37597e-05	-0.00011993	-0.00057647	9.84286e-05	0.000121581	-0.00024951	-6.00578e-05	-0.00282706	8.13757e-05	-7.83265e-05	-0.000783784	-0.00013824	-0.00143704
Tfcp2	2.89045e-05	-0.00214393	-0.00192133	-0.000910038	-0.00105294	-0.00274973	-0.000679429	-0.00132688	-0.000731095	-0.000982319	-0.000575817	-0.000164488	-0.000286468	-0.000959745	5.47852e-06	0.000195081	-0.000337527	-0.00102682	5.96408e-05	-0.00051314	-1.88705e-06	0.000210421	-0.000302391	-0.00160803
Pou6f1	-0.000404011	0.000417738	-0.000162719	0.000380653	-1.99162e-05	-0.000226203	7.82664e-05	-9.17611e-05	-0.000775234	-0.000889118	8.42713e-05	0.000104574	0.000266698	-0.000597753	0.000498617	-0.000183388	1.07641e-05	0.000194646	-0.000139892	0.000323313	0.000437316	-0.00140415	-3.85156e-05	-0.00142051
C330013E15Rik	8.73369e-06	-0.000968749	-0.0002891	0.000295773	0.000642169	-0.000517934	0.000551784	0.000243227	-0.000149401	0.000145533	0.000441725	-1.98751e-05	0.000172211	9.23979e-05	0.00044759	-0.000138944	-7.42413e-05	7.68987e-06	-0.000225946	0.000418927	0.000247948	0.000135891	1.43137e-06	4.35628e-05
Dazap2	-0.00906804	-0.0180511	0.0103862	-0.00485893	-0.0155213	-0.0302096	-0.00106693	-0.00571131	-0.000813812	-0.00459204	-0.000937748	-0.00217638	0.0136636	-0.00258251	-0.000617124	0.000544122	-0.00604619	-0.0145568	-0.00951942	-0.02032	0.0009421	-0.00165004	-0.00636699	-0.0092195
Smagp	0.00533412	0.000285098	0.00883766	0.0027745	0.00469637	-0.000709395	0.00210042	0.00232105	0.00158724	-0.00873754	0.0106537	4.74853e-05	0.006429	0.002389	0.000559246	0.00246832	0.000418455	0.000487022	-0.00175517	0.0142989	0.00124284	0.00033451	0.000633314	0.000266041
Cela1	0.000160931	0.0018702	0.00520725	-1.99745e-05	-0.000479652	0.00195317	0.000238208	0.000363731	0.000536169	0.00203176	0.00863918	9.03327e-05	0.0088076	0.00040368	0.000136925	0.000224718	0.000295878	0.0406799	0.000831485	0.00341335	0.000318166	0.000163752	4.28607e-05	-0.00324009
Galnt6	-0.000149575	-0.000190009	0.00176105	-2.14086e-05	-0.016795	-0.000128216	-7.33488e-05	3.17967e-06	0.000123335	0.000168151	-0.00257698	-0.00027678	0.00131637	1.09583e-05	-0.000540237	-0.0119015	-0.000427547	0.000257829	0.000219339	6.30184e-05	-0.00219972	-5.82625e-05	-0.0002547	-1.92818e-05
I730030J21Rik		-0.00149765	4.61311e-06	2.70156e-05	7.32952e-05	-8.64156e-05	0.000666782	0.000113435	-0.000110355	5.95026e-05	1.03361e-05	-0.000147844	0.000551996	0.000154001	0.000203738	-0.00292249	0.00010906	3.3322e-06	0.000207452	0.00218633	-0.00103559	0.000196397	9.08205e-07	6.66171e-05
Slc4a8	-0.00108658	0.000100101	0.000199681	1.15206e-06	-0.00172342	8.36493e-05	-0.000178366	-0.000312972	-0.000172528	-0.00152122	-9.05814e-05	-0.000379815	0.000217479	0.00013307	-0.000371471	0.000152615	0.000202812	-0.00161099	5.77004e-05	0.00416173	0.000171699	0.00010488	-4.97014e-07	-0.000608422
Scn8a	-0.000540571	6.36954e-05	1.8556e-06	9.70584e-06	-7.91065e-05	0.000558372	-0.000649888	4.94799e-05	2.10239e-06	4.86331e-06	-1.7452e-05	2.21796e-05	1.59172e-05	-3.02039e-05	0.000167729	5.45292e-05	2.48483e-06	-0.0046725	-0.000953863	0.000494385	-6.09489e-06	2.16918e-05	-1.74368e-05	-6.59214e-05
Fignl2	-0.000337435	7.30485e-05	-0.000381851	1.6322e-06	-5.03547e-05	0.000280742	-0.000193279	-0.000358895	0.000340305	-0.000918491	-0.000297264	-2.1802e-05	-0.00289639	-0.000451477	-0.000117261	0.000304758	4.54534e-06	-0.000927442	0.000218966	0.000487699	3.57142e-07	1.97071e-06	-3.15253e-05	-0.00179884
Ankrd33			3.68248e-06		5.10319e-06			8.19936e-07			6.30843e-06			-2.93897e-05		-1.65773e-07	-1.49455e-08
Acvrl1	0.00661212	-0.00675585	-0.0141893	0.000743807	0.0124038	-0.00437745	-0.00142531	-0.00415498	0.00207069	-0.00361932	9.93274e-05	0.00185692	0.00350867	-0.00812434	-0.00581113	0.00223081	0.000721236	-0.000705762	-0.00362049	0.00166988	0.000460738	-0.000182691	-0.00013451	-0.00709497
Acvr1b	0.000630126	8.1206e-05	-6.94029e-05	-9.93337e-05	-0.000277755	-0.000251254	-5.28611e-05	-0.000452662	3.47279e-05	-6.15845e-05	-0.000588057	-4.16562e-05	3.10832e-05	1.73304e-05	-4.88769e-05	1.39541e-05	-2.78591e-05	-9.98594e-06	0.000175135	5.09582e-05	-4.9786e-05	1.51142e-05	-1.74614e-05	-0.000101298
A330009N23Rik	0.000249503	0.000850403	-0.00105258	-5.8488e-06	0.00204217	1.27986e-05	0.000891675	-0.000734598	-0.000549338	-0.000616631	4.26896e-05	-0.000221339	-0.00071125	-0.000220667	0.000491106	8.53969e-05	-1.61846e-06	-7.59894e-05	0.000610526	3.67156e-05	6.05199e-05	4.76775e-05	-2.31061e-05	-0.000192225
Grasp	0.00223156	0.003443	-0.00697605	0.000135076	0.00470061	-0.00241605	0.00366308	0.00180323	-0.00045824	-0.00485824	0.000774213	0.00217992	0.00121398	-0.00264662	0.00405279	0.00124456	-0.000108042	0.000357875	0.00266319	0.000780028	7.38428e-05	0.000148926	0.000139056	-0.00321536
Nr4a1	0.0198873	0.00530872	-0.0277454	0.00443323	0.0101638	-0.0269526	0.00386446	0.00970026	0.00758797	-0.0131322	-0.00212752	0.00454269	0.00501137	0.000201381	0.0104321	0.0195449	8.80991e-05	0.00107641	0.0138984	0.00926992	-0.000630094	-0.00026981	-0.0104545	-0.029281
9430023L20Rik	-0.00135876	-0.00423336	0.000340794	0.000702956	0.0056752	-0.00154145	0.0106464	0.000396948	-0.000479976	-0.00155682	0.0070824	-0.00141655	0.00477451	0.00245871	0.00786854	4.87734e-06	0.00131079	-0.00130888	-0.00282286	0.0116295	0.000657002	-0.00184488	7.00446e-05	0.00108878
6030408B16Rik	0.000202254	1.40151e-05	-0.0028069	-7.91714e-05	0.000208087	0.000352174	-0.000285611	-0.00134353	0.00109222	-4.22284e-06	-0.000318555	8.93988e-05	3.19295e-06	-0.00887762	0.000302964	1.99282e-05	-0.00133548	2.4006e-05	4.19682e-05	-4.67607e-05	5.93364e-06	4.35461e-06	-1.14091e-05	1.92692e-05
Krt80	-0.00106438	0.00121894	-3.10125e-06	4.11636e-05	0.000316136	0.000148473	-0.00337161	-0.000182375	3.18868e-06	1.50937e-05	-1.12569e-05	1.76716e-05	3.8575e-06	0.000243715	-0.000336048	1.57644e-05	-8.63985e-06	-0.000148294	0.00102655	-0.00923868	-8.3018e-06	4.94049e-06	-0.00082915	-1.05989e-05
Krt7	-0.00211349	0.00102372	0.0387255	0.000675919	0.00531652	0.00381412	0.000765859	0.00122162	0.000278875	-0.0115247	0.00866864	9.11301e-05	5.03467e-05	-0.000700521	0.00124492	0.000818335	2.61518e-05	-0.0061397	-0.00160904	0.00448331	6.99598e-06	2.14008e-05	-7.19789e-05	0.00193327
Krt85			-5.05618e-06								0.000186987	-2.33369e-06		-6.70302e-06		3.93678e-05	7.38916e-06	2.33769e-05	-3.9338e-05	3.70099e-05	2.67729e-06	1.46661e-05	0.000428569	-1.34458e-05
Krt83		1.4612e-05	-4.34812e-06	1.87566e-07	2.40478e-05		7.26885e-06				5.51005e-06			-6.98762e-08		1.56186e-06	-8.47413e-07	2.86964e-08	-0.000120926	3.84297e-07		3.30629e-07	-7.71229e-05	1.76335e-07
1700011A15Rik			0.000100615					1.07127e-06		-1.41892e-05	-4.79899e-06					3.54393e-05	1.8044e-06	-0.000238487		6.54784e-07			2.08494e-05	8.70303e-05
Krt81	0.000222638	8.45757e-05								3.3921e-06	-0.000212067	2.10297e-06					-6.90407e-05	1.71122e-06	4.49529e-06	8.60088e-07	-2.47736e-07	1.51397e-06	0.000323056	1.70615e-05
Krt86	-0.000268311	-0.000149071	7.39e-06	4.12097e-06	9.30205e-06		0.00011336	6.53274e-06		1.84995e-06	3.43961e-06	9.17054e-07		-9.26993e-05		1.86822e-05	7.84655e-05	-0.000477633	-5.76899e-05	1.78586e-05	6.80936e-06	1.03901e-06	0.000152053	1.58884e-05
5430421N21Rik	7.48746e-05	-0.000593984	0.000118497	-7.82867e-06	-0.000400102	3.12811e-05	0.00053263	7.44955e-05	-1.82147e-05	0.000102403	-1.27518e-05	4.60654e-05	2.35395e-05	0.000167619	0.000335548	0.0003963	0.000688683	7.3168e-06	0.000262105	2.89233e-05	0.000104621	0.000195213	0.00060839	0.000543637
Krt84			-6.98372e-06	2.50842e-05	0.000127812	6.95946e-06		1.45785e-07			-0.000280426	-2.69197e-06		-7.43915e-08		-5.16269e-05	1.94219e-07		0.000406926	-2.50918e-05		-9.03794e-05	0.00625512	7.96677e-08
Krt82	3.02718e-05	1.44213e-05									-1.80387e-05									2.08172e-06			-1.00032e-06	4.66507e-08
4732456N10Rik	0.000691685			5.49993e-06				5.35824e-06			-4.99366e-06					-7.82269e-06		-0.000138826		1.29185e-05		9.18635e-06	-4.93363e-06	1.30313e-05
Krt75		3.37169e-05	2.07136e-06	1.36165e-06	0.000180865			3.29141e-06			6.88901e-06	-3.872e-07		2.40033e-07		-2.56896e-05	2.40881e-07			-0.000354638	1.14272e-07	2.12814e-06	0.000111346	-8.79122e-06
Gm5478	-2.27739e-06			-4.80252e-06	9.14661e-06	-1.82872e-05		8.84776e-08			-9.89796e-06					-8.1801e-08	1.87328e-07			-3.56086e-05		1.40614e-06	-2.69321e-05	1.0999e-06
Krt6b			1.88165e-05	1.11102e-05	1.98792e-05	-1.50556e-06		2.92724e-05			-7.90169e-06	-1.63401e-05		5.87581e-07		4.41364e-06	5.11457e-07		0.000107561	-0.00735358	-4.97156e-06	0.000183014	0.00961493	-9.24283e-06
Krt6a	0.000117035	4.67378e-05	0.00366383	0.000530856	0.00169644	-0.000151707	0.0041068	0.000421656		-0.000446612	2.88039e-06	-3.73947e-05	-2.95332e-05	3.39899e-06	0.00234407	0.0025987	-2.68496e-05	2.54784e-05	0.0085985	-0.0292011	-6.68618e-05	6.90699e-05	-0.00836315	0.000270919
Krt5	0.00268373	0.00234823	0.0240632	0.0034231	0.0144587	0.0033645	0.0110354	0.000839699	-0.000219514	-0.000829071	7.80737e-05	-4.7408e-05	-0.000157463	-2.18295e-06	0.0124467	0.00787358	-3.70533e-05	-2.89527e-05	0.00793415	-0.0151827	1.75898e-06	9.68246e-05	-0.0158351	0.00259731
Krt71		4.00051e-05		1.5683e-07	6.29887e-06			9.23171e-06			-2.67734e-05					6.44871e-05	3.35513e-07	3.13871e-06		0.000185925			7.09136e-06
Krt73		1.51172e-05		4.97348e-07	-1.84115e-05			4.44925e-05			-6.74364e-05					-2.32728e-05	2.43176e-08		-1.76406e-07	8.55195e-05			-3.68365e-06
Krt2	0.0015432	-7.37917e-05		9.95171e-07	-9.14102e-08						1.47938e-06	4.63915e-09		1.17621e-07			2.12117e-09	-3.68843e-09	3.07702e-06	0.00169822	1.11676e-08		-2.31768e-05	1.25384e-06
Krt1	6.54042e-05	8.66936e-06	0.000809416	2.97421e-05	6.97054e-05	1.26872e-05	-6.88361e-07	2.61468e-05	-8.82223e-05	-0.000138553	-5.12896e-06	5.27115e-06	-3.21037e-05	-0.000297796	8.88343e-05	3.32557e-05	1.35354e-06	-0.00117373	0.00025153	0.00749812	5.85226e-06	3.59609e-05	-0.000783319	0.000326658
Krt77	-0.000362955	7.01603e-05	3.35296e-06	1.10207e-05	0.000114553			8.605e-06			-9.02896e-06	1.46743e-07	-5.13459e-07	-1.22326e-05		-1.20381e-05	5.40143e-06	-1.69351e-05	-0.000102574	0.00615548	2.15343e-06	-7.24423e-08	2.34267e-06	-1.56884e-06
Krt76			-4.72474e-05	-3.38955e-07	2.28642e-06	0.000146011		2.36589e-07			9.05684e-08	-8.93022e-06		-1.41288e-06		-1.02087e-05	1.7458e-07	2.86003e-06	6.5203e-05	-6.01286e-05	-3.91672e-05	2.22638e-05	0.00379077	1.20902e-06
Krt4	-0.000102158	2.1836e-05	0.00742812	0.00051109	0.000849636	-0.000345392	-0.00118035	0.000970058		-5.68741e-05	0.0013296	-0.00012159	-0.000106028	9.71995e-06	0.00295031	-0.00353346	5.12967e-06	1.47593e-05	0.0040516	0.00612187	-2.4054e-05	-0.000156274	0.00230437	0.0022259
Krt79		2.25076e-05	0.000259606	-1.51886e-05	0.000347336	0.000208127	-0.000237349	-0.000148364	-0.000174416	1.55392e-05	1.54386e-05	5.30944e-06	-0.000250997	-0.0118429	-0.00024302	-0.000120386	-2.99163e-05	5.45935e-06	-0.000683772	0.00573105	-8.38343e-05	2.93799e-06	0.0012781	0.000470702
Krt78	0.00221414		-0.000103949	1.71469e-05	3.48053e-06		1.08013e-06	7.5118e-06		5.13398e-06	-1.634e-05	3.7822e-07		-7.98462e-06		-0.000589773	-6.27554e-08	-9.36829e-07		0.00137167		4.55971e-06	-0.000450426	1.44962e-05
Krt8	0.00182997	0.00448455	0.0457462	0.00222925	0.0228662	0.00752252	0.0036603	0.00507117	0.000614246	-0.00375205	0.00479997	7.70236e-05	-0.0159202	-0.0020339	0.004087	0.00906587	3.67405e-05	0.000666086	-0.000662777	-0.00323252	-0.000523477	3.45068e-05	-0.000138557	-0.00182135
Krt18	0.00149839	0.00271175	0.0471414	0.00135708	0.0176677	0.00627675	0.000500824	0.00456219	0.00054392	-0.000863028	0.0104122	0.000235096	-0.0169217	-0.00142151	0.00247636	0.00955537	0.00064452	0.000905599	-0.00669655	-0.0158653	3.95869e-05	0.000121855	-5.09717e-05	0.00243296
Eif4b	-0.00918164	-0.000375775	0.0010342	-0.00304361	-0.00615706	-0.0190948	-0.00913961	-0.00601303	0.0012126	-0.000195252	-0.00458141	-0.00286378	0.00196348	-0.0064728	-0.00500745	-0.00672052	-0.00928535	-0.0148386	-0.00156983	-0.00615763	-0.00141783	-0.00644934	-0.0057017	-0.0148391
Tenc1	-0.00635443	-0.00743286	-0.00666053	0.00025966	-0.000715177	0.000606409	-0.0039893	-0.0101949	-0.00328914	-0.00982455	1.19417e-05	-0.00267706	-0.00433006	-0.00851053	-0.00522772	0.00196778	7.73434e-06	-0.00513736	-0.00483364	0.00133593	5.44801e-06	8.69214e-06	-0.000170074	-0.0188277
Spryd3	-0.0071615	-0.000288219	-0.00531308	1.50097e-05	0.000340816	-0.00190089	-0.00143492	-0.00204638	-0.000718561	-0.000481246	0.00024102	-0.000644563	0.00192781	-0.00176703	0.00142565	0.000996169	-0.000548289	-0.00657989	-0.000782379	-0.00340512	0.000451325	0.000645736	-0.0018168	-0.00500151
Igfbp6	0.00543751	-0.00285917	-0.0249168	0.00357054	0.00328115	0.0182576	-0.00478366	-0.00109937	0.00663148	-8.40286e-06	5.13571e-05	-0.00316605	0.000253219	-0.0124546	-0.0111927	0.0199501	0.000107164	-0.000391379	-0.00654111	0.00256307	-2.47154e-05	0.000928798	-0.000114054	-0.000562598
Soat2	2.34111e-06	0.000127179	0.00012594	0.000143304	2.8324e-05	0.000129577	-0.00103061	0.00016653	-2.21157e-05	3.25202e-05	-3.00431e-05	-0.000140468	-0.00579892	0.000147578	0.000108302	6.60575e-05	7.02928e-05	5.53253e-06	-0.000154716	-2.08161e-05	0.000150175	8.05671e-05	-2.98177e-05	-0.00026383
Csad	-0.00218866	-0.00120671	-0.00600826	-0.00400266	-0.00102132	-0.00473179	-0.00665496	-0.00279237	-0.00126395	-0.0036487	-0.000307168	-0.00128682	-0.0421695	-0.00756897	-0.00183491	0.00232191	-0.000739991	-0.00514261	-0.00344372	-0.00784106	-3.87282e-05	-0.00148878	-0.00398546	-0.0106109
Zfp740	0.00200937	-0.000541945	-0.00213928	-0.00112584	-0.00137548	-0.00124172	-0.00188777	-0.00146562	-0.00129248	-0.00179158	-0.00092814	-0.00092449	0.00135706	-0.0035376	-0.00049821	-0.000304267	-0.00159908	-0.00345088	-0.000310204	0.00138102	-0.000663378	-0.00311512	-0.00122322	-0.00755599
Itgb7	-0.00255116	-0.0101465	0.000269658	0.00114209	0.00097694	-0.0034042	0.00801061	0.00251138	0.000439834	0.00158468	-0.000136534	0.000791343	0.00810082	0.00638288	0.0069567	-0.000723757	-0.00294792	0.000196252	0.007107	0.00190724	-0.0014446	0.00599915	0.000119416	0.00380482
Rarg	0.000229026	-0.000482296	-0.00476918	0.000438672	0.00160877	-0.0010741	0.000354206	-0.000449137	-0.00375646	-0.00357331	-0.00039581	-0.000570073	-0.000764135	-0.00451492	0.00290242	0.0024948	-0.000710306	-0.00111394	0.00520054	0.00887057	0.000147421	0.000295286	-0.00313874	-0.0141467
Mfsd5	-0.00238042	-0.0028573	0.0010024	-0.00221947	-0.00755243	-0.0044003	-0.00452332	-0.00556691	-0.000995178	-0.000816425	-0.00152166	-0.00105924	0.00338738	-0.000747088	-0.00675869	-0.000588616	-0.00165005	-0.0029285	-0.00901557	-0.00275403	0.000207672	0.000224492	-0.00069169	-0.00131044
Espl1	-0.000204881	9.68687e-05	-5.09622e-05	-0.00172249	0.000478471	0.000195356	-0.000221182	-0.000725871	-0.000238065	5.85406e-05	-0.000502776	-8.43408e-05	9.47268e-05	0.00024601	-0.000260994	9.74861e-05	-0.000505649	2.158e-05	-0.000273813	0.00139005	0.000107536	-0.000198939	0.000422887	-0.000553554
Pfdn5	0.0018985	-0.00508077	0.012752	0.00747832	0.0139835	0.0136322	0.00492102	-0.00226031	0.00561349	0.00505844	0.00557824	0.00233688	0.023329	0.0082428	0.00107861	0.00208629	-0.000494691	-0.0178145	-0.00469811	0.0151658	0.000820148	0.00940275	-0.00460144	0.00301083
Myg1	0.000605392	-0.000277487	-0.00114919	0.00136515	-0.000352593	-0.000915273	0.000614102	-0.00100306	0.000403272	-0.000552598	0.00170901	0.000690557	0.00211087	0.000356182	-0.00228226	0.00108408	-0.000920442	-0.00131991	-0.00266114	0.00169871	0.00054397	-0.000570134	-0.000456014	-0.000702822
Aaas	-0.000893591	-0.00244398	-0.000604739	-0.000696912	-0.000138644	-0.00212385	-9.41942e-05	-0.00143584	0.000355757	7.73287e-05	-7.49116e-05	-0.00021413	0.000934877	0.000249786	-0.00207999	0.000465744	-0.00123863	-0.00105539	-0.00133857	-0.00136805	0.000220757	-0.000520332	0.000547695	-0.000397551
Sp7			-1.33346e-05	7.28953e-07	-0.00301271			1.14058e-05		-2.86376e-05	-4.20305e-06	1.16799e-06				3.08129e-06	3.1242e-06		1.27796e-06	-3.42594e-05		3.03001e-06		-0.00246978
Sp1	-0.00351259	-0.00305772	-0.00278261	-0.00257867	-6.78304e-05	-0.0104489	-0.00176132	-0.00401366	0.000119391	-0.00104896	-0.00472733	-0.000544846	-0.000831891	-0.00259868	-0.000142596	0.000591738	-0.00208828	-0.00508364	-0.00251152	0.000291275	-7.20546e-05	-0.000680027	-0.000871811	-0.00612753
Amhr2	-0.00060677	1.36718e-05	0.000112834	4.40121e-06	-0.000215133	0.000113381	-0.00013743	1.24389e-05	1.19389e-05	1.64299e-05	0.000250281	8.62194e-05	-9.50689e-06	-0.00010231	1.68358e-06	6.64399e-05	-2.15468e-06	-1.65698e-06	5.14476e-05	0.000624346	-2.48066e-05	6.41244e-05	0.00153843	0.000100812
Prr13	0.0191009	0.0112091	0.0187244	0.0132375	0.0194514	0.00428647	0.0233148	0.0176582	0.00706497	0.00660904	0.0228311	0.00906412	0.0190125	0.00559205	0.0219264	0.00773029	0.0102131	-0.000312114	0.0168946	0.0341877	0.010606	0.00630573	0.00396618	0.0166202
Pcbp2	0.00371378	-0.00168026	0.00267968	0.00131829	0.00604544	-0.00300479	0.000880968	-0.00010946	-0.000217648	-0.00381306	0.00502488	-0.00300369	0.00968909	0.00177379	-5.37062e-05	0.000938468	-0.00454848	-0.00817373	-0.0038469	0.00859474	-0.00014525	-0.00692685	-0.00473119	-0.0034649
Map3k12	-0.00130328	0.000763994	-0.0011455	-0.00118758	-0.00147248	-0.00160398	-9.14667e-05	-0.00190237	0.000192456	-0.000522037	-0.000418046	-0.000460012	3.52325e-05	-0.000862973	-0.000491953	0.000337575	-0.000243577	-0.00300065	0.000423665	-0.000912896	-9.34744e-05	-0.00185895	-0.000366126	-0.00318656
Tarbp2	0.000943524	-0.000156536	0.000277791	0.000687758	0.00123911	-0.000492706	0.00157005	0.000276139	0.000144233	-0.000861409	0.000596693	-0.00027089	0.0013771	-0.000210946	0.000733613	-0.00117401	-0.000534739	-0.00444206	-0.000953876	-0.000787796	0.000162747	-0.000716878	-0.00064224	0.000146474
Npff	0.000635491	-0.000686905	9.74588e-05	-0.00012268	0.000408908	-0.000355678	0.000290753	4.12276e-06	-0.000410644	-8.40923e-05	-0.000950378	-8.23226e-05	-0.000267044	-0.000886611	0.000133371	0.000255094	-0.000197663	-0.00100395	0.000182907	-0.000242959	-7.04507e-05	-0.000333999	-8.38896e-05	-0.00126265
Atf7	-0.00204768	0.000691999	-0.000661302	-0.000767837	-0.00229591	-0.00124956	-0.000971541	-0.0010839	-0.000927731	4.32719e-05	-0.000230164	-0.000340736	-0.000146911	-0.00060685	-0.000186478	-0.000265211	-0.000763443	-0.00271873	-0.000466167	-0.00248312	-0.000213017	4.36399e-05	-0.000390162	-0.00135488
Atp5g2	0.00177441	-9.31013e-05	0.010513	0.00592825	0.00896764	0.00459855	0.00410828	0.00280456	-0.00374143	-0.000331871	0.0133668	-0.00481911	0.00880404	0.00998743	0.00527561	-0.00160304	-0.00624469	-0.0101362	-0.000592482	0.0144059	9.64487e-05	0.00919527	0.00188995	-0.00150011
Mir688				-0.000456429	-2.29496e-05		1.84033e-06			-4.57325e-07	-7.89091e-06						-5.98862e-08	2.82834e-06					1.63239e-07	-2.117e-07
Calcoco1	-0.00344615	-0.000170979	-0.00232122	-0.00111366	-0.008197	-0.00662886	-0.00348743	-0.00419753	-0.000103397	-0.00305237	-0.00415793	-0.0009267	2.66469e-05	-0.00575974	-0.000439182	0.00132656	-0.00224391	-0.0069728	-0.00119362	-0.0064886	-0.000196446	-0.00476228	-0.00168454	-0.00508786
Hoxc13			2.46894e-06	-1.16152e-06	-3.82377e-07			-1.89079e-06			-3.37124e-06	3.43277e-05		-5.96106e-08						-0.00128056		1.26527e-07	0.000200006	0.000207158
Hoxc12																				0.000289688			-1.40189e-06
Hotair	5.70202e-05		-0.00117153			1.31761e-05	-0.000373905			-5.54361e-05		-0.000117723					-1.17712e-07		-1.07254e-06			3.28061e-06	2.55941e-06	1.61392e-07
Hoxc11			-0.000655376	5.403e-06			0.000314361			7.15228e-06	3.55271e-07	4.3104e-05				5.41017e-06			0.000109722
Hoxc10	-0.000161091	-5.87879e-06	-0.000890735	4.8824e-06			0.00161348	8.73172e-06		-0.00552149	-1.1246e-05	-0.000154069			0.000298759	0.000605489	6.05627e-07		0.000135814	3.80146e-06		1.55504e-05	6.67465e-07
Hoxc9	2.24891e-05	1.47177e-05	-0.000146274	-5.99328e-06			0.00206651	2.2379e-06	4.68732e-06	-0.00174331	-6.68687e-06	0.000165235		-2.06637e-07	8.49586e-05	0.000436291	7.84953e-06	2.3302e-07	0.0017104	0.000110305	1.69417e-05	5.32438e-06	1.14951e-07	-4.55285e-07
Hoxc8	-7.47641e-05	2.38064e-06	-0.00027283	2.69453e-06	-2.71539e-06	3.40941e-05	0.000534704	7.30241e-06		-0.00254663	-2.3905e-06	0.000161591		8.38589e-06	0.0010667	0.000931297	-6.7673e-07		0.000206531	0.00287047	1.89106e-05	1.00267e-05	-1.16828e-06	-1.89531e-05
Hoxc6	0.000135609	2.56077e-05	2.24744e-05	-6.98004e-08	3.03434e-06	0.000324536	0.000165052	7.59025e-06	1.77491e-05	-0.0041054	-5.86355e-06	0.000399787	1.04506e-05	1.59489e-05	0.000263155	0.000272502	1.40505e-05	3.58506e-06	0.000201433	0.000154366	4.43734e-06	4.47426e-06		-3.24172e-05
Hoxc5	0.000419155	5.99096e-05	2.15576e-05	7.03236e-06	-4.64583e-05	-0.000390721	0.000271144	0.000101258	-7.32141e-05	-8.13979e-05	-6.75787e-06	4.06695e-05	1.2431e-06	5.98309e-06	0.00102402	0.000191381	2.30859e-07	0.000438458	0.00011472	0.00113862	8.3372e-07	9.66221e-06	8.10148e-07	9.58114e-06
Hoxc4	0.000110519	1.63192e-05	0.000129761	2.47448e-08		-2.3224e-05	6.49513e-05	1.56664e-05	-3.21131e-05	-0.000380756	-0.000220139	-0.000150265	1.18858e-05	-1.44294e-05	0.000716018	0.000272783	2.14149e-05	-0.000208638	0.000498906	-0.000477141	0.000149003	3.81949e-06	9.69462e-07	-9.45319e-06
D930007P13Rik	0.000177551			2.06044e-06	4.4607e-05	7.90139e-05	-9.98429e-05	3.9668e-06	1.07308e-06		-2.37537e-05	7.64895e-05		-1.57326e-06	5.9312e-05	6.12758e-05	3.72356e-07	-5.1476e-05	-5.12975e-06	0.000208682	3.81119e-06	-4.03791e-06	-2.9631e-07	3.19757e-07
Smug1	-0.00108587	0.000594625	-0.000364403	-0.00101469	-0.0048683	-0.000956904	-0.000453896	-0.00180018	-0.000631252	-0.000443014	-0.000861891	-0.000137017	-0.000924542	-0.000887937	0.000378776	-0.000706457	-0.000459821	-0.00348787	-0.000599034	-0.00451334	-0.000453126	4.40952e-05	-0.000733551	-0.000609939
Cbx5	-0.0107923	-0.00195118	-0.00782631	-0.00166861	-0.0104509	-0.00776225	-0.00527349	-0.0117293	-0.00383061	-0.00439707	-0.00119917	0.000237144	0.00146579	-0.00421645	-0.00283461	0.00151941	-0.0022777	-0.0133229	-0.00413513	-0.00333067	0.00180343	-0.00828897	-0.00145631	-0.0157679
Hnrnpa1	0.000188172	-0.000519736	-4.7947e-05	0.000135115	-0.000800294	-0.00157683	0.000462265	2.14921e-05	-0.000141057	3.22551e-05	-6.55802e-05	-0.00025607	1.80334e-05	-0.000105655	-7.17993e-05	-2.65102e-05	-3.97129e-05	-4.44701e-05	-0.000529531	-0.000458182	1.88182e-05	1.11758e-05	-3.00171e-05	-0.000121854
Gm5643	0.000266162	0.000295808	-0.000615347	-5.25582e-05	0.00018035	-0.000240893	-8.27501e-05	6.17942e-05	-0.000471231	5.75091e-05	0.000102258	-0.000902973	0.000380091	-0.00102227	5.74231e-06	-0.00135625	-0.00126243	-4.27932e-05	7.02899e-05	-0.000154028	-4.5428e-05	-0.00126457	-9.7453e-05	0.000256226
Nfe2	0.000166505	0.000929913	9.7875e-06	0.000127196	-0.000119232	-0.000402339	-0.00211347	8.99253e-05	4.65935e-05	5.96505e-05	1.87653e-05	0.000186045	0.000268756	0.00198988	0.0012568	2.39838e-05	0.00188604	1.10599e-05	0.00038957	0.000399062	0.00033411	6.35514e-05	1.34505e-06	-1.92352e-05
Copz1	0.00571679	-0.00677199	-0.00500062	0.00212528	-0.00411395	-0.00807583	0.00389955	-0.00130909	-0.00513207	0.000326614	0.00701075	-0.00284668	0.0022214	-0.000746142	0.00141314	-0.000742924	-0.00218667	-0.00789887	-0.00425849	-0.00277338	0.000564477	-0.00278035	-0.00187239	-0.00109766
Gpr84	-0.000120949	0.000814722	-1.83088e-05	0.0105312	0.0005715	-0.000654133	-0.000477146	0.000297656	6.60156e-05	8.26208e-05	-2.94008e-06	-0.00015754	0.000207648	8.2609e-05	0.000312557	4.28728e-05	0.000398819	4.31879e-06	0.000377813	0.000847289	1.37803e-05	9.41112e-06	-3.37993e-05	1.67596e-05
Zfp385a	6.23242e-05	0.000729477	-0.00230115	0.00186956	0.000200893	0.00047063	0.00162528	2.95546e-05	-0.00232325	0.000455335	3.2754e-05	-0.000489856	0.00261656	0.000226255	0.00149391	0.00297786	-0.00048792	-0.000187688	0.00274651	0.00280742	0.000824873	0.000381119	-0.00199031	-2.07106e-05
Itga5	-0.00393154	-0.000781223	-0.00281636	0.000193528	-0.000106017	-0.00310649	-0.00507933	-0.00588376	-0.000780412	-0.00132328	-0.0006071	-0.00285429	0.00157368	0.000735139	-0.00378138	-0.00153484	-0.00050899	-0.000889839	-0.0028438	0.000124826	5.22339e-05	-0.000265627	-0.000442201	-0.0158578
Gtsf1	0.000202997	5.19665e-06		-3.51878e-06	0.000123355	2.91413e-05	-3.79504e-05	5.82898e-06		1.11463e-06	-1.65988e-07	1.88267e-05		9.35381e-06	1.75964e-06		6.08617e-06		4.0704e-05		7.2467e-06	4.01594e-06		-1.49054e-06
BC048502				8.61006e-06	3.15957e-05			7.11117e-06									-1.44592e-08					8.70902e-06
Nckap1l	-0.012391	0.0028194	0.000138216	-0.0176544	0.00093124	0.000278418	-0.00811058	-0.000960717	0.000741115	0.000821851	-0.000179276	-7.06921e-07	0.00526389	0.00242167	-0.00165186	-0.000963191	-0.00480696	8.10742e-05	-0.000108676	-0.000450041	-0.000616032	-0.00522332	3.32928e-05	1.84856e-05
Pde1b	-0.00167247	0.000380049	-0.000981575	0.000529432	-0.00122858	0.000147223	-0.000599635	-6.70895e-05	-0.000376636	0.000165138	0.000370768	3.12231e-05	0.000550902	0.000159155	9.30538e-06	0.000119531	0.000188998	6.72663e-05	0.000101192	0.00294203	0.000124669	5.69745e-05	-3.01222e-07	7.40501e-05
Ppp1r1a	0.00111143	7.26533e-06	-7.03642e-05	9.23124e-05	0.00107132	-1.92891e-05	-6.28014e-05	-0.000330038	-0.000936666	-0.0363923	0.000106035	3.51413e-05	-6.95838e-06	-5.13209e-05	0.000153388	0.000128246	6.20895e-07	-0.00228707	-6.22577e-05	2.66063e-06	4.07183e-06	5.63606e-06	-2.46735e-05	3.11013e-05
Glycam1	-1.69582e-05	-4.91137e-07						-1.99336e-06				-0.000242314		1.97409e-07		-0.0142472	2.1926e-06	0.00151486				1.60102e-05		-5.17643e-06
Mucl1	0.00144147			-6.61628e-07	3.41332e-06		-0.000119468	-3.08754e-05			-2.05572e-06	0.000111491		2.80866e-05		2.60691e-05	4.88102e-08		-9.6458e-05			1.89693e-06		5.27576e-08
Spt1	-1.15218e-06	-1.58708e-05	6.68419e-08	3.6392e-05	0.00149897			3.87466e-06	3.21627e-05	-7.13164e-07	6.36702e-10	-9.93254e-07	-6.17884e-07	4.66246e-08	-1.45003e-06	8.89181e-07	-1.13095e-08	8.81279e-06		-2.03623e-07	-2.4334e-08	6.44003e-07	4.48791e-08	5.92448e-08
Mefv	-0.00368416	-0.00103154	0.000250577	5.82504e-05	9.11139e-05	-2.8132e-05	-0.00188143	4.6002e-05	9.29281e-05	6.18294e-05	-0.000416787	0.000180358	0.000400862	0.00076711	0.000386149	0.000108935	-0.0006291	-3.52857e-06	0.000534555	2.06099e-06	9.21776e-05	6.83213e-05	8.4046e-06	1.99627e-05
Zfp263	0.00020433	-0.00253974	0.000499806	-0.00700292	-0.0030102	-0.00375988	-0.00413339	-0.00182154	-0.00138093	0.000696436	-0.00404491	-0.00184537	0.0025235	-0.00157768	0.000879421	-0.00390646	-0.00349328	-0.0051615	0.000922624	-0.00789613	-0.0021049	-0.00215251	-0.00129366	-0.0028922
Zfp174	-0.000231104	-1.58696e-05	-2.29156e-05	-6.88367e-05	6.09234e-05	-0.00039049	-0.000486804	-7.58354e-05	-0.00032442	-0.000125594	-0.00206027	-1.32165e-05	-7.59824e-05	-0.000354766	5.36549e-05	-7.57908e-06	-7.97901e-05	-0.00212821	-0.000206361	0.000170593	-1.57536e-05	-8.90952e-05	-9.8304e-05	-1.93641e-05
Zfp597	-0.00185147	-0.000372757	-0.000127326	-0.0011067	-0.000287302	-0.000384117	-0.00135611	-0.00159734	-0.000496942	-0.000257829	-0.000627384	-0.000272205	-0.000542315	-0.000754502	-0.000800355	-8.00896e-05	-0.000445509	-0.00219249	-0.00025251	-0.000633108	-0.000184062	-0.000306968	-5.4541e-05	-0.000772869
Nat15	-0.00454794	-0.00551747	-0.00253251	-0.00293429	-0.0135909	-0.00289409	-0.00455428	-0.00526744	-0.00386093	2.09354e-05	-0.00264484	-0.00163209	-0.000893505	-0.00127095	-0.00415166	-0.000594268	-0.00440149	-0.00380706	-0.00509858	-0.00816651	-0.000188438	-0.00135048	-0.0018419	-0.00533102
1700037C18Rik	0.000227539	0.0004128	7.96814e-05	7.76198e-05	0.000128305	-0.00031729	-0.000193092	8.63116e-05	-0.000176897	-0.00072363	0.000612123	-3.53768e-05	0.000295398	-0.000386151	0.000318379	0.000454622	-0.000110375	-0.00218556	0.000100459	0.00188289	0.000280911	0.000285056	-0.000119517	0.00039058
Cluap1	-0.000310052	1.30882e-05	-0.00312038	0.000733631	0.00015391	-0.000634715	0.00189155	-0.00223003	0.000304373	-0.000244257	0.000137845	0.000112126	0.000403565	-0.000339651	-0.00128082	0.000402492	-0.000673177	-0.00245429	-0.00182892	0.000680571	-0.000335459	-0.00177914	-0.00140969	-0.00155224
Nlrc3	0.000807605	-0.000133553	2.16324e-05	-2.98228e-05	0.000155519	5.04962e-05	1.37091e-05	-3.15816e-06	-9.91611e-05	1.66261e-06	-5.93119e-05	-2.92046e-05	0.000114369	-0.000204907	-2.25677e-05	-0.000131763	-0.000100168	-1.67758e-05	-0.000166608	8.67052e-05	-0.000122533	7.364e-05	-5.72147e-06	1.60925e-05
Slx4	0.000234193	-5.9588e-05	-0.000434985	-0.000320008	-0.000331962	-0.000279938	-0.00125121	-0.000827224	-8.02772e-05	-0.00105182	-0.000121359	5.57973e-06	0.000190577	-0.000403306	9.02e-05	8.25096e-06	-0.000390647	-0.00200703	-0.000347743	0.000104979	5.55455e-06	-9.06763e-05	-0.000102213	-0.00017
Dnase1	1.55741e-05	5.9801e-05	-2.79132e-07	1.34782e-05	0.00031386	0.000645552	0.00013704	7.28333e-05		-0.00802295	1.90182e-06	-5.77227e-06	1.27429e-05	-7.96411e-06	9.44955e-05	1.07845e-06	-6.31398e-05	-3.90935e-09	0.000108873	-1.06854e-05	5.34035e-06	7.7673e-06	-1.66178e-05	1.66489e-06
Trap1	-0.00645385	-0.00434665	-0.00125038	-0.00181108	-0.0112939	-0.00586464	-0.00525715	-0.00331457	-0.00187661	-0.00461934	-0.00377682	-0.000586776	-0.00662664	-0.00126097	-0.00360996	0.000607288	-0.00297406	-0.00329049	-0.00548954	-0.0103298	-0.000550614	-0.00277421	-0.0009791	-0.00268007
Crebbp	-0.00751729	-0.00219982	-0.00314628	-0.00317216	0.000475186	-0.0069098	-0.00231053	-0.00421341	0.000180327	0.00039188	-0.00384356	-0.00079504	0.00082708	0.000409724	0.00319709	-0.000597332	-0.0031695	-0.00913513	-0.00146774	-0.00170994	-0.000741242	-0.00279171	-0.00220605	-0.0104336
Gm5766	-1.74419e-05	-1.30791e-05	-0.000329668	-2.95532e-05	5.94356e-05	9.0642e-06	-8.50566e-05	3.35534e-05	-0.000418061	-2.76865e-05	-0.00091162	-0.000392163	-5.55293e-06	-0.000861592	-8.64826e-06	-0.00103919	-0.000114927	-2.58475e-05	4.66387e-05	-3.42354e-05	-3.8671e-05	-0.000927655	-0.000322103	-2.26492e-05
Adcy9	-0.00016329	-0.00118573	-0.00115677	-0.000753229	0.00216206	-0.00041428	-0.000295959	-0.000482708	-0.00144006	-0.00183981	-0.000116441	-0.000152233	-0.00110277	-0.000996567	-0.000565041	0.000312868	-3.86483e-05	-0.000206272	-0.000687733	0.00187166	4.50217e-05	-0.00014903	-0.000488015	-0.0026352
Srl	-0.00137133	1.65973e-06	-1.78761e-05	-0.000648519	-0.00104087	-0.000182703	-7.68342e-05	-0.000636179	-0.0110084	-9.97104e-05	-0.000699627	-8.50569e-05	-0.00010853	1.33761e-05	7.7071e-05	-3.8296e-05	-0.00049128	-7.32738e-06	5.88273e-06	-9.87601e-06	-2.90699e-05	8.38446e-05	-3.5048e-05	-0.000231515
Tfap4	-9.82363e-05	0.000185312	-0.00167197	0.000174804	-5.69889e-05	5.53426e-05	5.7444e-05	8.39382e-05	-6.89793e-05	0.000181907	0.000921144	-6.09812e-05	0.000200458	-0.00200555	0.000289709	-0.000267026	-0.00241894	-0.000206381	0.000262948	0.00021265	-0.000443927	-0.000882947	-0.000736326	-0.00056893
Glis2	-0.000233331	-0.000529763	-0.00832127	8.77084e-05	0.000612197	-0.000661794	-0.00101047	-0.00306603	-0.00107743	-0.00807677	-0.000120289	-0.00120581	-2.87127e-06	-0.00465806	-0.00140803	0.00040329	-0.000155443	-0.00170027	-0.00169399	0.000350602	1.82184e-05	6.92448e-05	2.9376e-07	-0.00835225
Pam16	-0.00133896	-3.17524e-05	-0.000846876	6.50835e-05	-0.000259329	0.00178557	-0.000512785	-0.00164809	-0.00190972	-0.00361978	0.00123444	-0.000247857	-0.00118027	-0.000743951	-0.00053977	0.00024345	-0.0017901	-0.0115116	-0.001766	0.00326548	0.00168936	-0.00309002	-0.000827458	-0.00930217
Coro7	-0.0081202	0.000722647	-0.00090652	-0.000592583	-0.00787147	-0.00124875	-0.00337238	-0.000926726	0.000343249	-4.88197e-05	-0.000619979	-0.000302243	0.0022038	0.000728104	-0.00122387	0.000255379	-0.00466057	-0.00152607	-0.00259939	-0.00209492	-0.000345735	-0.00282682	-0.000635352	-0.00092431
Vasn	-0.00137694	-0.0022627	-0.00650738	0.000196397	-0.000981653	-0.00451325	-0.00674849	-0.00961622	-0.00234322	-0.00401113	-0.00125536	-0.00457158	-0.00224846	-0.0076275	-0.00122579	0.00500661	-3.38542e-05	-0.000631061	-0.00804007	-0.00123317	4.22254e-06	3.37445e-08	-0.000231848	-0.0388375
Dnaja3	-0.000657263	-0.0015953	-0.00129362	-0.00328257	-0.00943775	-0.00467228	-0.00235066	-0.00346281	-0.00147239	-0.00335922	-0.00110143	-0.000979461	-0.00917249	-0.00329982	-0.00295504	-0.00274616	-0.00317555	-0.00224718	-0.00395807	-0.00804346	-0.000266362	-0.000577139	-0.00282376	-0.00346615
Nmral1	-8.04905e-05	-0.000507545	-0.000881907	0.000184878	-0.0111916	0.000948473	-0.000885431	0.000202695	-0.000534487	0.000432818	0.000125764	2.12656e-06	0.000982636	0.000425745	-0.00120261	0.00022228	-0.00358297	-0.00296073	-0.00136367	0.000508362	0.000511145	-0.00028905	0.000325415	-0.000957695
Hmox2	0.0020463	-0.000535685	-0.00339558	0.00209203	-0.00634885	0.00130091	0.00113605	0.00166849	-0.00160567	-0.00146348	0.00242569	0.000618622	0.00830407	0.00164644	0.00138191	-7.25556e-05	-0.00198759	-0.00312928	-0.00512191	0.00392253	-0.00104247	-0.00414484	-0.00110476	-0.000131018
5730403B10Rik	-0.0033452	0.00193902	-0.000483558	-0.00218138	-0.0270009	-0.00269513	-0.00244466	-0.00428324	-0.00195923	-0.00266896	-0.000911177	-0.000955502	-0.00369346	-0.0030877	-0.000304878	-0.00070722	-0.00259104	-0.00667723	-0.00189401	-0.00278511	-0.000302099	-0.00239547	-0.000962144	-0.00302158
4930562C15Rik	0.000177781	7.47392e-05	-2.87322e-05	0.000256926	0.000412376	1.52331e-05	-0.000358162	-3.86304e-05	4.93911e-06	-3.53794e-06	-7.54124e-05	-2.07468e-05	1.18925e-06	-5.64668e-05	8.24638e-05	2.81632e-07	-4.70365e-07	4.10901e-06	-0.000134409	-3.88971e-06	-7.81334e-07	-4.73737e-06	-2.95478e-06	-3.91693e-05
Fam100a	0.00249911	-0.0014207	0.00170352	0.0040959	0.00790965	-0.000186867	0.00821005	0.00339151	-0.00256737	-9.26651e-05	0.00282804	-0.00295447	0.00476727	-0.00505695	0.00769429	0.00120053	-0.000507005	0.000162522	0.00393251	0.0127192	-0.00119265	0.00239801	-0.000107321	-0.000373194
Mgrn1	-0.000375962	-0.00316766	-0.00243832	-0.00504413	-0.0165072	-0.00611653	-0.00802757	-0.00531433	-0.0023129	-0.00356579	-0.00434735	-0.000991891	0.00253729	-0.00212442	-0.00243229	0.000729043	-0.00174649	-0.00511692	-0.00647073	-0.00109747	8.98137e-05	0.000788667	-0.000520553	-0.00779219
Gm16861	0.000770373	-1.15734e-05	6.05653e-05	-0.000982528	-0.00035314	0.000234581	-0.000661021	8.07822e-05	-9.17544e-05	0.000195687	3.84698e-06	-3.30758e-05	3.17235e-05	-0.000203012	-0.000423301	6.14005e-05	-1.38252e-05	-0.000247098	-0.000341722	0.000112533	4.61523e-06	-0.000246519	-2.58461e-05	-0.000294111
Nudt16l1	-0.000832867	0.00141036	-0.00189965	0.00121992	-0.00294128	0.00178043	0.00397303	-0.00130754	-0.000965953	-0.000300749	0.00171479	-0.000196229	0.000781447	-0.00225902	0.00163714	-0.00167982	-0.00136249	-0.00340194	-0.0013299	0.00504367	-0.000465379	-0.000436763	-0.00286122	0.000555929
Anks3	0.000603751	3.11347e-05	-0.00443841	-0.00154743	-0.00381463	-0.0035535	-0.00161544	-0.00379541	-0.000633037	-0.000868671	-0.00110497	-0.000589084	-0.000523769	-0.00316895	-0.00052528	-0.000698201	-0.000758864	-0.00661459	-0.00111545	-0.000371906	-0.000520488	-0.000799898	-0.000510278	-0.00245139
2020-09-12	0.00172784	1.12488e-06	4.57528e-06	1.61238e-06	7.23456e-05			5.49289e-06			0.000280674	-2.64914e-05		2.60763e-07	-3.5181e-06		-1.32081e-07		1.00998e-06				-5.08734e-05	6.88226e-05
Gm5480	-9.57241e-06	4.28175e-05	0.00839745	1.48839e-05	6.32868e-05	7.87416e-06	0.00026555	0.000105668	1.65371e-05	-0.000412035	0.00603226	-1.45085e-05	-0.00720494	-0.00152867	0.000127445	0.00188749	-0.000121753	-0.0137738	0.000236149	-4.73463e-05	2.8653e-05	2.23263e-05	-0.000207203	0.00108426
Rogdi	-0.00759233	0.00126386	0.00151937	-0.00124621	0.00328418	0.00506677	-0.000735779	0.00146408	0.000442009	-0.00473254	0.00147249	0.000132615	0.00210271	0.000215373	5.55592e-05	0.00140789	0.000382564	-0.00552328	-0.00100343	0.00189452	0.00145128	0.00119462	-0.000139772	-0.000146243
Glyr1	-0.00743045	-0.00109441	-0.00167538	-0.00369838	-0.00924201	-0.00500405	-0.00222104	-0.00396841	-0.00235675	-0.00254648	-0.00375876	-0.00281457	-0.00267297	-0.00334673	-0.00155785	-0.00143725	-0.00656646	-0.00550546	-0.00211853	-0.00352069	-0.00157961	-0.00546121	-0.00228504	-0.0076564
Ubn1	-0.00341989	-0.00345697	-0.002143	-0.00355851	-0.00194025	-0.0105406	0.00118103	-0.00280564	-0.000233838	0.000100979	-0.0023067	-0.00400695	0.00236078	-0.00122379	-0.000639349	-0.00114623	-0.00310914	-0.00851331	-0.00188613	0.00230456	0.000184461	-0.00394261	-0.000527441	-0.0120041
Ppl	0.00240524	-0.000145769	0.00194026	0.000153678	0.000120404	-0.00367043	-2.64162e-05	-0.00293434	-0.000284433	-0.000267995	-0.00138195	5.938e-08	-0.00226552	-0.00430328	-0.000688902	0.000350622	-2.61246e-06	-0.00179993	0.000108439	-0.00571654	8.22226e-05	2.85728e-05	-0.000277519	-0.00244952
Sec14l5	0.000874791			-1.28697e-05	-0.00163967		-7.83428e-07	-4.91638e-06			-8.54873e-06	-4.19894e-06	2.30897e-06			2.25443e-07	-1.82563e-07	-1.08138e-05	1.74451e-05	-4.38438e-08	-7.8761e-07	2.61208e-06	-2.77591e-07	-2.59965e-07
Nagpa	0.00240127	-0.0027138	-0.00363768	-0.00544736	-0.00145211	-0.00563389	-0.000201728	-0.00306908	-0.00156668	-0.000258574	-0.00104434	-0.000257856	0.00238741	-0.00118154	-0.0032342	0.000227604	-0.00183453	-0.00212534	-0.00171061	-0.00377187	9.1116e-05	0.000180177	-0.00040586	-0.00127741
AU021092	-0.046665	-0.000786734	-0.00062338	8.29718e-05	0.00741302	-0.00062905	-0.000175205	0.000469101	0.00153659	-0.00648192	-1.01189e-06	-0.000251562	9.88362e-05	-0.000915497	-0.00115037	1.28414e-05	2.04306e-08	0.000217392	-0.000757228	0.000703819	-1.36703e-05	1.09681e-06	2.01961e-05	-0.00184545
Alg1	0.00246194	-0.00431156	-0.00327366	0.00245377	-0.00446448	-0.00746453	0.000282119	-0.00103443	7.01924e-05	-0.00170921	0.000420953	-0.000226623	0.00129444	-0.00233691	0.00141007	0.000779652	-0.000804928	-0.00339423	-0.00214685	-0.00363417	0.000143033	0.000107521	-0.000220868	-0.00252558
Fam86	0.00184922	0.00154081	-0.00240232	0.00116983	0.000850213	-0.000125615	0.0012514	-0.00159497	-0.000404678	-0.000679095	0.00185044	-0.000425932	0.000402054	-0.000130492	-0.0013455	0.00057011	-0.000462416	-0.00264301	-0.00350913	0.0013081	-0.000580125	0.00118908	-0.000581827	-0.000119209
Rbfox1	0.000502107	1.78146e-05	2.44692e-06	-0.000287385	0.000631017	0.00011425	-3.3052e-06	-5.32171e-07	-0.00217123	-5.32612e-05	-4.71278e-05	0.000120662	1.47421e-05	-0.000299393	1.96029e-05	1.36975e-05	1.26343e-06	2.96686e-05	4.04468e-05	0.000153757	2.85685e-07	1.02508e-05	0.000110591	3.86623e-05
1700123O21Rik					2.30596e-05					-8.91734e-06	-2.253e-06						4.77105e-08
Cldn26					-1.47132e-05		-2.01988e-06	9.38358e-06			-2.26982e-05	1.85953e-05				-0.000190365	1.25749e-06
Mettl22	0.000227473	0.00087376	-0.000281205	0.000460061	-0.00221143	0.000431937	0.00050877	0.000648148	-0.000488266	-9.82334e-05	0.000505158	-0.000174154	-0.00168657	-0.000470213	0.000394383	0.000325442	9.88065e-05	-0.000392391	-0.000831458	0.000496061	-0.000112635	0.000242162	2.81573e-05	-0.000152829
Abat	-0.00111459	5.89155e-05	-0.00109415	7.02794e-08	-0.0107198	-0.00135828	-0.00215041	-0.000997494	-0.000683402	-0.00143789	-0.00308426	-0.000490041	-0.0118537	-0.00063484	-5.55882e-05	0.000341946	1.46887e-05	-0.00297961	0.000112559	0.000279305	7.24733e-06	1.60672e-05	-0.000129088	-0.00153283
Tmem186	0.000386556	0.000811495	-1.98748e-05	-0.000722542	-0.00322835	5.31018e-05	0.000127865	-0.00107159	-0.000478035	9.36012e-06	-0.000955476	-0.000370474	-0.000651318	-0.00100078	-0.00105665	-0.00118675	-0.000831984	-0.00115242	-0.00129603	-0.00344787	-9.59638e-05	-0.000777091	-0.000215601	-0.000156995
Pmm2	0.00123636	-0.00268103	-0.000690651	-0.00178998	-0.00345675	-0.0108594	0.00106703	0.000457826	0.000379034	-0.00229573	0.00233098	-0.000929421	-0.00184835	-0.000958201	0.000397442	-0.000151815	-0.00107002	-0.00395857	-0.00294891	-0.00325043	-0.000290839	-0.000834309	0.000396572	-0.00234452
Carhsp1	-0.0150781	-0.00481222	-0.00526499	-0.00106319	-0.0335412	-0.00735734	-0.00918328	-0.00666019	0.00253571	-0.00181262	0.00721211	-0.00296634	-0.00248165	-0.00281527	-0.00522015	0.00372422	9.26679e-05	-0.00176549	-0.00211703	-0.00306821	0.00140404	-0.00438529	-0.000911203	-0.0112027
Usp7	-0.00482737	-0.000592821	0.000508201	-0.000951158	0.000317358	-0.00346261	-0.00365449	-0.00287831	-0.000869491	-0.00191017	-0.00365782	-0.00115067	-0.00137865	-0.00131973	-0.00174102	-0.000257959	-0.00135756	-0.00683635	-0.00269153	-0.000400797	0.000481184	-0.00146772	-7.46618e-05	-0.00716825
1810013L24Rik	0.00438305	-0.00556168	-0.00275456	-0.00366601	-0.00525598	-0.0120224	0.000661529	-0.00269659	-0.000817071	-0.00309352	-0.00453281	-0.00318411	0.000180113	-0.0029157	0.00237069	0.00200413	-0.000810462	-0.00285959	0.000721954	-0.00616446	0.000378214	-0.00225203	-0.00229218	-0.0153764
Grin2a	-0.00020243	2.95766e-05		6.38997e-07	0.000315047	4.20849e-05		4.26484e-05	2.13603e-05		-0.000130066	2.509e-05				7.80695e-07	-3.6602e-07		-3.0094e-06	0.000378614	2.49901e-05	2.71668e-06		8.60178e-06
Rpl39l	-0.000155585	1.64831e-05	-0.00019368	1.34734e-05	0.000214449	-0.000226004	0.000162485	-7.83288e-05	-0.00028833	6.27072e-05	-9.75706e-06	-0.00012851	-0.000513723	0.000140876	8.49915e-05	0.000820326	0.000330319	0.000138018	-0.000202677	5.20711e-05	0.000110095	-0.00116759	7.83285e-06	-0.00236401
Atf7ip2	-0.00320123	7.62948e-06	7.46993e-06	4.58953e-06	8.89878e-06		1.86276e-05	2.3708e-05		6.29937e-06	-0.00028916	-6.26427e-06		-6.5522e-06	7.61031e-05	-5.88105e-06	2.3553e-06		6.47985e-06		-6.1593e-07	3.41826e-05	-9.61399e-06	-7.2874e-05
Emp2	0.00321679	0.000215157	0.000799684	0.00170817	0.00518687	-0.00352441	-0.00616065	-0.00780782	0.000860054	-0.000126729	0.000442673	0.00227154	-0.00161447	-0.0175121	-0.0074032	0.00234537	3.1041e-05	-7.82297e-05	0.00120479	0.00521215	3.08742e-05	2.23192e-05	-0.00403402	-0.0192908
Tekt5	-0.00103589		-1.42001e-05	1.75914e-05	0.000260585	6.57559e-06		-2.35105e-07			2.91322e-06		-2.84317e-07	3.05752e-06			9.11071e-08	-2.44251e-06		-4.52275e-06		1.99345e-07	3.9693e-06	3.93327e-06
Nubp1	0.000115578	-0.00424656	0.000424291	0.0017252	0.000805993	-0.00106898	0.0040626	0.00191044	-0.000421185	0.00193112	0.00437621	-0.000863636	0.00269505	0.00312314	0.00245415	-0.00213519	-0.000416534	-0.00194024	0.000857732	0.0024163	0.000684242	0.00410133	-0.000300318	0.00074
Fam18a	0.000434922	0.000194913	-0.000411998	4.82651e-05	-0.00179846	-0.000110128	-0.00111676	-0.00108598	-1.39719e-05	-1.05869e-05	1.00832e-05	-9.18276e-05	-2.46951e-05	-2.85345e-05	-0.000441833	2.36692e-05	-4.68482e-07	-0.00183161	-0.000669404	4.48393e-06	9.15455e-06	3.88467e-06	-1.22807e-06	-0.0004027
Ciita	-0.00456158	0.000713999	-7.29605e-05	0.000158941	0.000150851	-0.000414518	-0.00228331	0.000277949	0.00011664	0.000804994	1.44645e-05	-0.000241501	0.00112851	0.00171055	-0.00113685	0.00021726	0.000129173	0.000177758	-0.00339426	6.64511e-06	-0.000445127	0.00053987	1.15743e-05	-0.000160272
Dexi	-0.000660524	0.000110377	-0.00361075	0.00105911	-0.0014905	-0.0026287	0.00397426	0.000769655	-0.00160959	0.00023444	0.000712271	-0.00107981	-0.00147899	-0.00288108	0.00234567	0.00129744	-0.000525456	-0.000181767	-4.99357e-05	0.00670323	0.000221012	0.000315819	-0.00157407	-0.00061984
Clec16a	0.000876284	0.000353752	-0.000394784	-0.00104902	0.00102791	-0.000842661	-0.000343198	-0.000876636	-0.000286427	-0.00132364	-0.00122589	-0.000157921	-0.000677078	-0.0012339	-0.00047928	0.000134702	-0.000451708	-0.00233427	-0.000517886	-0.000628047	-3.55769e-05	-0.000557084	-0.000280574	-0.00164688
Socs1	0.000904378	0.000243673	-0.0118829	0.000799078	0.00218237	-0.00146761	0.00869571	0.00160234	0.00106373	0.000307483	0.000149378	0.00277072	0.00138677	-0.00317442	0.00726196	0.00142415	-0.000110833	0.000226991	0.00300899	0.00187577	0.00105213	-0.00874581	-0.000427233	-0.00149172
Tnp2	2.63758e-06	1.843e-06		1.71363e-05	0.000425236		5.59996e-07	1.08644e-05		1.22239e-05	1.67205e-07	1.34637e-06	7.82883e-07	1.34389e-05	1.72803e-06	1.27961e-05	1.34192e-05		-1.32595e-07		9.06866e-05	0.000168887	-1.73534e-07	2.14013e-06
Prm3												-8.39265e-06							4.87689e-06
Prm2		-7.35994e-06		1.38231e-05	0.000176411	6.81907e-05		-9.59257e-07		-1.5672e-07	1.09587e-08			-4.51846e-09	3.7542e-08	1.2046e-05	3.60847e-08		-3.06935e-07	9.60441e-07		5.1804e-06		-3.32842e-08
Prm1	3.11457e-05	-7.23592e-06		1.65152e-05	0.000274695	7.26046e-05	1.72218e-06	5.04528e-05	-1.89968e-05	4.37295e-07	1.40862e-07	8.35564e-07	4.31027e-07	1.46506e-06		5.99604e-06	-8.06015e-05		8.09399e-09	1.86097e-07	2.28796e-06	-6.74254e-07	1.07732e-06	6.59613e-06
A630055G03Rik	-0.000302414	6.43904e-05	2.02876e-05	-8.61577e-06	0.000131692	4.84824e-05	6.22359e-05	5.71072e-05	8.24952e-05	9.71617e-05	0.000138134	-8.56951e-06	0.000242402	7.76678e-05	-0.000101595	7.86391e-05	-0.00279044	7.11908e-05	2.8341e-06	0.000594533	0.000329862	-0.00590667	-3.40337e-05	-0.00021148
Litaf	0.00631333	-0.0094593	-0.00836305	-0.00240174	-0.021164	-0.0261054	0.00103378	1.17509e-05	0.00479937	-0.00456562	-0.000309183	0.00109844	0.0130259	-0.00087321	0.00689502	0.0103542	-0.00113142	-0.00110492	-0.00139091	-0.000717693	0.00261129	0.00160014	0.0025989	-0.0160286
Gm4262	0.00075742	0.000551745	-0.00123311	1.35902e-05	1.28104e-05	0.00034305	-0.000520213	2.66646e-05	-1.25248e-05	-1.49744e-06	2.88769e-05	-6.68446e-05	6.99902e-05	-0.000373729	0.000355269	1.69539e-05	2.88924e-05	0.000232557	-0.000224432	3.98142e-05	3.29391e-05	1.28878e-05	1.50768e-05	2.77209e-05
Snn	0.00170106	0.000949684	-0.00091546	0.000710876	0.000494807	-0.000969156	0.000886944	0.000497775	0.000179487	0.00285491	1.35753e-05	-0.0002757	0.00115772	-0.00274129	0.000470554	0.000436488	-0.00506944	-0.000927761	-0.000750986	0.00097138	-0.00311939	0.00314493	0.000319296	-5.57674e-05
Txndc11	0.000489317	-0.000352813	-0.00182437	-0.00380553	0.000108105	0.000782624	0.000174034	-0.00278176	-0.000955739	-0.000381931	-0.000512198	-0.00112338	-0.00071145	-0.00140445	0.000108001	0.000451498	-0.00371708	-0.00112235	-0.00184173	-0.00369391	0.000753164	0.000484727	-0.000786346	-0.00691151
Zc3h7a	-0.00498873	-0.00263019	-0.00361344	-0.00300238	-0.00149855	-0.00715461	-0.00166853	-0.00119397	-0.00114059	-0.00105614	-0.00180766	6.06803e-05	0.000661216	-0.00104062	-0.000180717	-0.000581414	-0.00307812	-0.00335152	-0.00315219	-0.00489698	-0.000143574	-0.000675807	-0.000293788	-0.00657204
Rsl1d1	-0.00168921	-0.00264038	0.00368042	-0.00605245	-0.00774624	-0.0146982	0.000293659	-0.0037551	-0.00223359	-0.00133612	-0.00150022	-0.00227872	0.00016973	-0.00322655	-0.00210806	-0.00870617	-0.00539503	-0.0095427	-0.00742884	-0.0056098	-0.00303907	-0.00254386	-0.00401552	-0.00535716
2610020C07Rik	0.000466307	7.57473e-05	-0.000259198	-6.65707e-05	-0.000332168	-0.000173194	0.000136394	-0.000129381	0.000172117	7.08389e-05	-8.56466e-05	-4.82575e-05	3.16072e-05	7.0802e-05	0.000140749	-3.93418e-05	-0.000160565	-0.000120111	0.000217103	-6.02651e-05	8.93074e-05	-0.000558187	-4.56274e-05	-0.000186735
Gspt1	-0.00145511	0.00079963	-0.0012853	-0.00327496	-0.00395255	-0.00352063	0.00304359	-0.000948159	-0.00157444	-0.00225759	0.000997538	-0.00256665	-0.00538909	-0.00067518	0.00219175	-0.00192167	-0.00360776	-0.00791577	-0.00019919	0.00301426	-0.000975193	-0.00369306	-0.00161386	-0.0142817
Tnfrsf17		0.000147991	6.89027e-05	-0.000850413	8.93987e-06	-0.000398441	0.000338784	2.08214e-05	7.47467e-05	8.40087e-05	4.93024e-07	4.74233e-05	0.000105184	7.90629e-05	0.000239118	0.000143177	0.000397519	5.34801e-05	0.000185607		0.000398892	4.10883e-05	4.19047e-07	4.05616e-05
Snx29	-0.00195595	-0.00214457	-0.000409339	-0.00416058	0.000323796	-0.00143284	-0.000950902	-0.00128607	-0.000156607	0.000737339	-0.000732008	-0.000117217	6.35401e-05	-0.000158232	-0.000984523	-8.31809e-05	-0.000886432	-0.000102815	-0.000747189	-0.000288609	-0.00149185	8.94771e-05	-6.50772e-05	-0.000317541
Cpped1	-0.00525819	-6.89025e-05	-0.00228697	-0.000485862	-0.0076669	-0.00187506	-0.000574996	-0.00166159	-0.000804878	-0.00190879	-0.00228932	-0.000207093	-0.0059392	-0.00181787	-0.000407046	0.000511098	-0.00100279	-0.00521479	-0.00106221	-0.00876687	0.000220079	-8.92679e-05	-0.00184533	-0.00223402
Gm9961			1.41545e-07	-7.81451e-05	0.00011001	-2.63287e-06	4.47326e-05	1.58541e-05		-8.9917e-06	-3.23685e-06	-3.40093e-06	1.388e-08	3.68245e-05	1.35806e-05	2.23289e-05	-7.65223e-07	-3.56967e-05	1.54063e-05	-7.62267e-07	2.84959e-06	6.5813e-06		6.31892e-06
Shisa9	-0.00035584	-1.22168e-05	0.000928676	5.6569e-09	-0.00275158	3.26057e-06	7.43844e-05	5.34086e-05	0.000142713	1.40574e-05	1.10467e-05	1.17365e-05	2.40038e-05	-0.000177306	0.000183014	2.54654e-05	1.06836e-05	-1.43482e-06	2.97253e-05	-2.29958e-07	3.04783e-06	1.07279e-05	2.35883e-05	3.64845e-07
Ercc4	0.00032984	0.000214713	-0.00099041	-0.00141461	-0.000343997	-0.00122648	-0.000583786	-0.00165155	-0.000689424	-0.000728259	-0.00104227	-0.00013765	-0.000229204	-0.000575964	0.000292907	6.43672e-06	-0.000814843	-0.00201289	-0.00107385	-0.00323823	-0.000133162	0.000147302	-0.000265218	-0.000753636
Mkl2	0.00808706	-0.00497118	-0.0011576	-0.000308468	0.00697736	-0.000331049	0.00345398	-0.00163927	-0.00155451	-0.00218814	-0.000306389	-0.00107345	-0.00111916	-0.00336619	0.000605219	0.000833538	-0.000176109	-0.00657495	-0.0074671	0.00283461	-0.000195888	0.000376088	-0.000467435	-0.00297342
2310015D24Rik	-0.00821282		4.20826e-05	-3.34936e-06	-1.06809e-06			2.55591e-05	-5.74044e-05	5.47307e-05	-5.59058e-05	9.54658e-06								1.11191e-05		1.80105e-06	-6.12896e-05	9.82672e-06
Parn	-0.00287542	-0.00285185	-0.00223757	-0.00240456	-0.00470676	-0.00144838	-0.000865187	-0.00330964	0.000354636	-0.00109742	-0.00187318	-0.000444809	-0.000192854	-0.00227323	-0.00297012	0.000729341	-0.00250487	-0.00817536	-0.00212829	-0.00695362	-0.000355456	-0.00176704	-0.0021397	-0.00330629
Bfar	-0.00580668	-0.00292341	-0.0058973	-0.00225813	-0.006066	-0.010233	-0.00349225	-0.00610244	-0.000866652	-0.00115888	-0.00476549	-0.00278922	0.000261818	-0.00152435	-0.00134563	-0.000432171	-0.00229849	-0.00459421	-0.00646386	-0.00243725	0.000565353	-0.00115246	-0.00184076	-0.00806997
3110001I22Rik	0.00062983	0.000316846	-0.000323703	-0.000538037	-0.000456352	-0.00248413	-7.43686e-05	0.000119165	0.000310947	-0.000152008	-0.00212212	2.89198e-05	0.000213526	4.64291e-05	0.000256602	-1.65365e-05	-0.000297893	-1.39583e-05	-0.00100052	7.23057e-06	1.67135e-05	-0.000442214	-0.00024672	-0.000140207
Pla2g10	1.14354e-05	-3.02602e-05	1.07887e-06	9.78145e-06	6.62142e-07	4.48109e-05	0.000483673	8.89289e-05		1.23327e-07	0.00619038	-1.28307e-06	-1.27182e-07	9.73012e-06	7.61091e-05	-9.41039e-06	2.7352e-06	2.54686e-07	0.000425752	-0.000564361	-1.45041e-05	6.5619e-08	-9.54604e-06	1.06585e-06
1810007I06Rik	-2.19363e-05				0.000253617		-3.29909e-07	5.13656e-06			0.000228488	-6.37224e-08					-2.59739e-09				1.91233e-08		5.56465e-06
Rrn3	0.00404551	-0.0023021	0.00198174	-0.00102189	0.00243208	-0.00972107	0.00314047	-0.000513803	-0.000594697	9.54226e-05	-0.000161571	-0.00169238	-0.00036226	-0.00172447	0.00464887	-0.00252002	-0.00129243	-0.000390916	-0.00190981	0.00319241	8.93336e-05	-0.000726197	-0.000464267	-0.00137633
Ntan1	0.00265485	-0.00394255	-0.00622936	0.00013374	0.00112869	-0.00922219	0.00331192	-0.00384084	-0.00535527	-0.00035683	0.00193371	-0.00213515	0.00474712	-0.00421017	-0.000373387	0.0027625	-0.00204579	-0.00491914	-0.00328802	0.00112541	0.00056128	0.00100247	-0.00352575	-0.00909892
Pdxdc1	-0.00677931	0.000337679	-0.00633443	-0.00208292	-0.0148702	-0.00441933	-0.00648442	-0.00957342	-0.00137575	-0.00381809	-0.00453742	-0.00210682	-0.000924513	-0.00278471	-0.00480827	0.000896537	-0.0017429	-0.0145613	-0.00448711	-0.0094485	0.000184487	-0.000273775	-0.00236621	-0.0148998
Mpv17l	0.00114121	2.03631e-05	-0.000617213	-2.33776e-05	-0.0034234	7.36032e-05	-5.84791e-05	-0.000107288	-0.000172827	-0.00277236	-7.74392e-05	-0.000176763	-0.00114023	-0.000924431	-4.44218e-05	0.000504804	-0.000205725	-0.000694984	-1.64222e-05	-0.00114583	-0.000237846	0.000296102	2.23558e-05	-0.00102797
Ifitm7	-8.72207e-05	4.42855e-06	-0.000658355	-1.41379e-05	-0.000290937		-1.3558e-07	1.91104e-07	-7.90322e-05	-5.29498e-05	-2.28346e-05	-0.000491306	0.00012232	-0.00112637	-1.32206e-06	-0.000562891	-0.000212522	-3.42591e-05	-3.299e-08	-5.72448e-06	8.9983e-06	3.6017e-07	-5.03966e-05	8.15959e-05
2900011O08Rik		3.79701e-06	5.21477e-06	9.04564e-05	-0.00119446	8.94883e-06	7.20332e-05	5.34241e-05	-7.5969e-05	7.06886e-06	-2.77951e-05	-2.55007e-05	-4.18818e-06	1.05776e-05	3.15964e-05	9.89152e-06	6.0973e-06	-2.95144e-05	-3.4352e-07		4.04017e-06	2.17593e-06	-4.19339e-07	-2.87355e-05
4921513D23Rik	0.00910125	-0.0104963	-0.00381322	-0.00579259	0.00771683	-0.0193791	0.00445553	-0.00546839	-0.00368515	-0.00176739	0.000511748	-0.00175617	0.000120293	-0.011876	0.0125303	0.000470612	-0.00347792	-0.00403245	-0.00293096	0.00300662	-0.000871508	-0.00500439	-0.00109161	-0.00684263
Nde1	-0.00452717	-0.00604491	-0.00185521	-0.000492803	-0.0157845	-0.00558475	-0.00306617	-0.00227215	0.000264344	-0.000156467	-7.28099e-05	-0.000545312	0.00075403	-0.00312308	-0.0016951	0.000368075	-0.00331443	-0.000167262	-0.00217381	-0.00856113	0.000750139	-0.00592157	-0.000402827	-0.00320552
Myh11	-0.000722763	-0.000501518	-0.00523012	1.93216e-05	0.00197141	-0.00017718	-0.00310071	-0.00134312	-0.00319581	-0.0116051	-0.000817441	-0.00177505	5.2427e-06	-0.00126371	-0.00130356	0.00223482	-7.75051e-06	-0.000222951	-0.000547405	9.71324e-06	-0.000101146	5.07941e-06	-1.44839e-05	-0.00326331
0610037P05Rik	-0.000212687	-0.00297018	-0.00297992	-0.00110579	-0.00190463	0.00106358	-0.00135227	-0.00162542	-0.000692259	-0.000749434	0.00112781	-0.00084077	-6.95985e-05	-0.00210237	-0.00209969	0.00026635	-0.00079959	-0.00567464	-0.00681027	-0.00346017	0.000262379	-0.0025804	-0.00246391	-0.00226446
Abcc1	0.00112074	0.000200457	0.000486146	-0.000653365	-0.00070613	-0.00284011	-0.00196519	-0.00145676	-0.000216694	-0.00232788	-0.000672277	-0.000337838	0.00138771	-0.000596887	-0.00059099	0.000306771	-0.000976012	-0.00106748	-0.00102831	0.00113161	-0.000103782	0.000435515	-0.001928	-0.00430722
A630010A05Rik	-8.67953e-05				1.80002e-05			1.31887e-07		-6.27649e-05	4.62722e-06			8.65151e-06			-3.85623e-09		1.74389e-07			3.12011e-06	-8.86154e-07	3.76646e-06
Snai2	-0.000219407	-0.000550399	0.000242459	0.000128402	0.000174918	-0.0101468	-0.00236618	-0.00452806	-0.000568143	-0.00112889	0.000140689	0.000138047	-0.00219265	-0.00372747	-0.00152416	-0.00198815	2.05793e-06	-0.000166459	9.26111e-05	-0.00241831	-6.28809e-07	6.98814e-06	-0.00392938	-0.00475858
Efcab1		-2.17398e-05	-0.000413371	3.22195e-05	-7.17284e-05		0.00026318	-6.14976e-05	1.15884e-05	7.69124e-06	1.8779e-06	-6.77276e-06	-1.3107e-05	-0.000115487	9.66021e-05	0.000103863	-2.50147e-09	-0.0149347	-0.000214523	-0.00163646	1.13727e-06	3.56604e-07	-0.000936198	-0.00221184
Ube2v2	0.000697895	0.000206694	-0.00487405	-0.000988436	-0.00183141	-0.0034165	-0.00111533	-0.00131808	-0.00315197	-0.00143625	-0.00132107	-0.00143708	-0.00205821	-0.00744975	-0.000652118	-0.00138462	-0.0022073	-0.00575383	-0.00150311	-0.00470195	-0.000541108	-0.0031693	-0.00359968	-0.0117349
Mcm4	-0.00577994	0.000153799	-0.00131922	-0.00157244	-0.00627613	-0.00243794	-0.00172944	-0.00374148	-0.000391254	-2.0945e-05	-0.00217244	0.000293718	0.0012112	-0.000859658	-0.00219949	-5.98106e-06	-0.00569109	-0.00186212	-0.0015396	-0.00373524	0.000518999	-0.00911184	-0.00068493	-0.00483337
Prkdc	-0.00473378	0.000510961	-0.00206026	-0.0016135	-0.00324614	9.25249e-05	-0.00124379	-0.000730121	-0.000350019	-0.000917134	-0.00122709	-0.000265451	-0.000194205	-0.000320374	-0.000594284	0.000150133	-0.0010541	-0.00240159	-0.00214286	-0.00259882	-0.000572111	-0.000268483	-0.000658756	-0.000754783
Mzt2	0.0014612	-0.000526656	-0.00610986	-0.000179893	0.00109124	0.00103789	0.00130059	-0.00122194	-0.000702789	-0.00115187	0.00261572	-0.00024813	-0.000428568	-0.000302021	-0.000734862	0.00273294	8.4563e-05	-0.00179231	0.000839566	0.00581055	0.000624233	-0.00191138	-0.000975119	-0.00611155
Cebpd	0.00911356	0.00377719	-0.0396139	0.00119013	0.00934052	0.0114435	0.0101248	-0.0133908	0.0085061	-0.00880914	-0.000474046	0.00988236	0.00225774	-0.0278524	-0.013413	0.0218615	0.00384012	-0.0103863	-0.0015633	-0.0010423	0.000834197	0.00016966	-0.000895813	-0.0178884
2310008H04Rik	-0.00467292	0.000200833	-0.00127159	-0.0016342	-0.00202426	-0.00419293	-0.00226633	-0.00284663	-0.000671958	0.000187569	-0.00124422	-6.92843e-05	0.00047653	-0.00139396	-0.000802557	9.92901e-05	-0.00122122	-0.00174081	-0.00156195	-0.00148708	5.44973e-05	-0.00193806	-0.000322307	-0.00382001
Pkp2	-0.00018139	7.57404e-05	0.000392629	1.69139e-05	0.000368944	-0.00010263	-0.000460645	0.000409813	-0.00175955	-0.00214536	-0.00275177	7.29626e-05	-0.00643642	-0.000423291	-0.000202542	0.000115058	1.67878e-05	-0.000977595	-0.000273262	-0.0013921	7.42534e-06	2.17785e-05	-4.66394e-06	3.07016e-05
Yars2	-0.000160527	0.000384469	-0.000808534	-0.00124693	-0.00407706	-0.0029722	0.000737802	-0.00119278	-0.000881193	-0.000415815	-0.000337096	-0.00069031	-0.000388042	-0.000883529	-2.80872e-05	-0.00175105	-0.00114848	-0.00174271	-0.000848162	-0.000467257	-0.000223262	-0.000909372	-0.00150655	-0.000695525
Dnm1l	-0.00433965	-0.00216321	-0.00211248	-0.00445429	-0.00499838	-0.00858496	-0.00547977	-0.00484246	-0.00133224	-0.00256134	-0.00810971	-0.000861535	-0.000854787	-0.00275447	-0.00339175	-0.00130359	-0.00392962	-0.0155875	-0.00445695	-0.00824761	0.000352543	-0.00217556	-0.0025548	-0.00932571
Fgd4	0.000842729	-0.000626989	-9.52428e-05	-0.00420541	-0.00222007	-0.00122038	-0.00249875	-0.00230705	6.57391e-05	-0.000142483	-0.00569155	2.30379e-05	0.000845993	0.000171484	-0.000938988	7.5751e-05	-0.00174318	-0.00285841	-0.000389811	-0.00324024	8.09423e-05	3.56265e-05	-0.000483225	-0.000589089
4933404G15Rik	-0.016678			1.24996e-06	2.66227e-05			-6.06176e-06			-6.28804e-05							2.32375e-06	6.65597e-06			5.29738e-07		1.13983e-06
Spag6	0.000165789	9.7145e-06		3.59737e-05	3.0228e-05		-0.000109764	1.70303e-06	-1.47738e-06	-0.000312596	-8.1828e-06	4.91245e-06		-0.000431289		3.61119e-05	-7.64865e-06	-0.000219101	2.65234e-05	-1.53006e-07	2.29087e-07	2.51241e-05	2.43989e-07	6.62542e-05
Rpl31-ps12	2.80157e-05	0.000155513	0.0014068	3.00651e-05	9.24113e-05	8.17182e-05	3.92346e-05	1.91704e-05	0.0118796	0.00676634	0.0130699	0.000432757	0.0230792	-0.0114891	5.07202e-05	-0.00957761	-0.00521768	-0.00253285	7.22035e-06	0.0112946	-0.00157976	0.000161234	0.00339167	0.00727177
Igll1			-3.13037e-05	1.7757e-06	2.49921e-05	-6.23183e-07		1.18553e-05		7.36297e-06	-0.000762988	-1.01011e-05		1.70935e-05	-0.000212979	6.34205e-05	-0.01074		3.41047e-08	5.53317e-05	6.25915e-09	-4.4727e-07	-2.02257e-06	-4.67042e-06
Vpreb1	-9.3104e-06	-2.10232e-05	-0.000203575	4.72619e-05	0.000234202	0.000316212	-9.17859e-05	-0.000163141	-6.07915e-05	-0.00125797	0.000481315	-0.000118132	3.96854e-05	-0.000155152	-2.44289e-05	4.47275e-05	-0.00969188	-0.000125682	-0.000231035	0.000669936	0.000105122	-0.00108157	-6.34081e-05	9.98243e-05
Top3b	-0.00344298	-0.000506264	-0.00145457	-0.00227522	-0.00417993	-0.00193196	-0.00092476	-0.00308422	0.000148851	-0.00355412	-0.00115145	-8.53587e-05	-6.38002e-05	-0.000815207	-0.00194173	0.000245461	-0.00270504	-0.00222161	-0.00246815	-0.0037511	-0.000357445	-0.000314554	-0.00129087	-0.00137035
Ppm1f	-0.00148734	-0.00186594	-0.000570857	-0.00120089	-0.00127033	0.000170113	-0.000447828	-0.00239751	-4.65443e-05	-0.00199872	-0.000335963	-0.000244879	-0.0027025	-0.00147711	-6.28502e-05	0.0001855	-0.00083838	-0.00233941	-0.000730982	0.000668086	2.36173e-05	-0.00111171	-0.000293741	-0.00139633
Mapk1	-0.0132585	-0.00352994	0.00262646	-0.00600447	-0.0136282	-0.0112178	-0.00570946	-0.00940819	-0.000678893	-0.00161351	-0.00565832	-0.00259453	-0.00364399	-0.00475996	-0.00367913	-0.00292721	-0.0072162	-0.0165991	-0.00894666	-0.0153103	-0.00259827	-0.0111515	-0.00463696	-0.0148369
Ypel1	3.86493e-05	0.000224378	-4.40452e-06	-8.07653e-05	-0.000425133	4.02175e-05	-0.000466925	-0.0005298	-0.000284244	-0.000131237	-0.000213048	-0.000108863	-2.36797e-05	-0.000717976	0.000530382	-3.1917e-05	-0.000317404	-0.000323157	0.000614063	-2.38042e-05	-0.000105733	8.07804e-05	-7.01249e-05	-0.000364588
Ppil2	-0.00294908	-0.00188539	-0.00136918	-0.00011109	-0.00666563	-0.00450815	0.000412309	-0.00310336	-0.00138151	-0.00120363	0.000354405	-5.49868e-05	0.00265421	-0.00249035	0.0020511	0.000674572	-0.00327906	-0.00495382	-0.00519217	-0.00675739	-0.000685016	-0.00559008	-0.00135596	-0.00190262
2610318N02Rik	0.000124615	2.24062e-05	2.08843e-05	-8.33499e-05	0.000217101	0.000204033	-0.0001701	3.52885e-06	-1.82709e-05	2.33757e-05	0.000238905	3.04046e-06	8.86856e-05	9.86817e-05	-5.65229e-06	-2.32569e-05	-0.00154796	-1.64553e-05	0.000215878	-3.10165e-06	0.000151611	-0.00279531	-3.35988e-06	-3.11419e-05
Sdf2l1	0.00713956	0.00149043	-0.00356583	0.00442567	0.00185556	-0.000150124	0.00338841	0.00299353	-0.00219987	0.00358283	0.00751345	0.000685066	0.00580274	0.00457618	0.00465024	0.00337247	-0.0015379	0.00322773	0.00131906	0.00657042	0.00378496	0.00419151	0.00178267	-0.000328262
Ccdc116	0.000544751	7.15352e-05	5.99467e-05	-6.47422e-06	0.000104089		-0.000417207	1.03047e-05	1.26777e-05	-2.53606e-05	-0.00206309	-1.35023e-05	6.7944e-06	-1.35613e-05	8.73888e-05	-0.000117397	-2.99019e-05	-7.27289e-06	9.51165e-05	-0.000269349	-1.57737e-05	2.79143e-05	-9.16876e-05	-4.35257e-05
Ydjc	-0.00204226	4.58384e-05	-5.56483e-05	0.000134784	0.00042687	0.000156684	-0.000402862	0.000419005	-0.000101365	0.000104757	0.00181496	-3.27509e-05	0.000211421	0.000349649	-0.00112997	-0.000472016	-0.000594361	-7.84617e-05	0.000353368	0.00186828	0.000179232	0.000227027	0.000223693	-0.000248761
Ube2l3	-0.00570465	-0.000998636	0.00168134	0.00258388	-0.000668837	-0.0037269	0.00363542	-0.000828829	-0.00187983	0.00149202	0.00766531	-0.00140481	0.0099345	0.00532213	0.000529168	-0.00646072	-0.00144453	-0.0117751	-0.00304861	0.00626603	0.00142392	-0.0010156	-0.000322931	-0.00553729
Rimbp3	-0.000686961	6.5362e-06	-2.46574e-05	1.26281e-05	-1.15094e-05		1.32807e-05	6.20887e-07	5.57714e-06	-1.0915e-05	-0.000316123	-3.04022e-08		-1.26781e-05			1.36981e-05	-1.47543e-05	1.58692e-06	-0.000207572	4.30769e-07	-6.20733e-05	1.55102e-05	9.87718e-09
Hic2	-0.000889001	-6.92407e-05	0.000580375	-2.34225e-05	-0.000922797	0.000238528	-0.00061235	6.4535e-05	0.000169545	-0.000473385	-0.000861012	-0.000282506	0.000503559	-0.00121735	0.00109968	0.000330283	-0.000147716	-0.0004327	-0.000782574	-0.000168294	-4.03482e-05	-0.000475187	-0.000873434	-0.00163802
Tmem191c	-0.000673432	0.000123988	0.000865941	9.96583e-05	0.00135553	-4.30937e-05	0.000661343	2.37276e-05	-0.000826287	-0.000928998	0.000299335	-6.82927e-05	0.00010263	3.05799e-06	0.000451035	0.000139576	2.63481e-05	-0.000796931	0.000295077	9.92377e-06	6.76034e-05	-0.000268226	3.05711e-07	1.74398e-05
Pi4ka	0.000730978	0.000579597	-0.000384526	-0.000847503	-0.00140286	-0.00202851	-0.0014767	-0.00133677	-0.000860232	-0.00596894	-0.00277837	-0.000548159	0.000166013	-0.000974049	-0.00140347	0.000114143	-0.00127372	-0.00770678	-0.00179542	0.000515465	-0.000150434	0.0001289	-1.78534e-05	-0.00324173
Serpind1		0.000115829	8.36176e-06	-0.000399618	-0.00634897	-8.1816e-06	5.93032e-05	8.45534e-05	6.99392e-05	-0.000234662	5.78413e-07	-6.08932e-05	-0.0282117	-6.49123e-06	6.11053e-06	1.25017e-05	-4.57309e-06	-0.0013172	4.69876e-05	1.52532e-05	2.21651e-06	-7.54755e-05	-1.51129e-05	-9.87413e-05
Snap29	-0.00384826	-0.00162026	0.000285755	-0.00271238	-0.000432082	-0.000969759	-0.00104106	-0.000413982	-0.000300887	0.000622291	-0.00199987	-2.18108e-05	0.00133123	2.10057e-05	-0.0004809	-0.000517006	-0.00330755	-0.00460366	-0.00207515	-0.000309551	-0.000623103	0.00108743	-0.000113812	-0.00102356
Crkl	-0.00269295	0.000344839	-0.000302477	-0.00306902	-0.00740876	-0.00351908	-0.00389249	-0.00211912	0.000168188	5.57496e-05	-0.000972228	-0.000205461	-2.15484e-05	-0.000168376	-0.00360004	3.65177e-05	-0.000734019	-0.000557878	-0.000351586	-0.000858341	-0.000178907	-0.000731721	-0.000279066	-0.000245808
Aifm3	0.000101103	1.68401e-05	-2.9916e-06	-1.35689e-06	-0.00143149	0.000597086	0.000286708	1.9566e-06		-0.000557832	1.80662e-05	-1.31016e-05	-0.00021756	1.5312e-05	-0.000232356	-3.38965e-05	1.18651e-06	-0.00146594	1.3293e-05	0.00117773	5.02567e-06	1.4723e-07	-3.50729e-06	-0.000207758
Lztr1	0.00039873	-0.00200728	-0.00324341	-0.000669109	-0.0103169	-0.00339398	-0.00275411	-0.00561321	-0.00127487	-0.001723	-0.00296302	-0.000899111	-0.000872392	-0.00364496	-0.00367981	0.000288519	-0.00147912	-0.00573333	-0.00354238	-0.00636127	-9.70059e-05	-0.00227553	-0.001204	-0.00491792
Thap7	0.00102569	0.00178368	0.000599539	0.001693	0.00362707	-0.000125119	0.0022969	0.000320053	-0.000944	-0.000225365	0.00277414	-0.000511026	0.00060785	-0.000801333	0.00161191	-0.00293088	2.71053e-05	-0.00177127	-0.000303908	0.00831695	8.40598e-05	-0.000321151	0.000566679	0.00141993
4930451C15Rik		9.65537e-06	-7.49343e-06	-4.73362e-05	0.000139686		-0.00115154	4.77866e-06		-9.28631e-06	-6.29311e-05	-1.43246e-05		-0.000355943	5.79239e-05	7.35974e-06	2.88617e-06	6.67146e-05	4.96864e-07	-9.09433e-07	-2.48741e-08	4.10124e-06	-8.28036e-06	-2.12197e-05
P2rx6	5.10939e-05	0.000124466	-0.000139828	-8.06152e-05	-0.00108619	-0.000340277	-0.00186899	8.58374e-05	-0.000435251	-0.000161057	-0.00011274	3.03427e-05		-0.00116738	0.000359975	2.41434e-05	1.93445e-05	-7.34041e-05	6.3333e-05		2.51245e-06	6.56688e-05	-8.03506e-06	-0.000133007
Slc7a4	-0.00386705	6.6377e-06	-0.000117897	0.000408902	-0.00109426	0.000393675	-0.0021104	3.57564e-05	-0.000678547	-0.00037071	0.000213637	1.66916e-05	2.13101e-07	-0.00029827	-0.000904234	0.000338766	-4.22837e-05	-0.00367775	-0.00227479	-0.00169163	2.26139e-05	5.35355e-05	-0.000265247	-0.000741059
Smpd4	-0.00175252	8.1105e-06	-0.000881563	-0.000791496	-0.00051311	-0.000638603	-0.00261885	-0.00121047	-1.58524e-05	-0.00063827	-0.000695084	-0.000197709	-9.84272e-05	-0.000695329	-0.00124766	-7.45883e-05	-0.000920093	-0.00155485	0.000263286	-0.0013693	0.000226638	-0.00109088	-0.000494799	-0.00125854
Ccdc74a	-5.9474e-05	3.95086e-05	-8.55635e-05	1.85572e-05	0.000574276	0.000173919	0.000262331	-0.000117168	0.000260936	-1.45267e-05	3.37447e-05	-9.49073e-05	6.52228e-06	-0.000783919	0.000131057	0.000162428	3.54879e-05	8.14739e-06	6.8633e-05	-2.40298e-05	1.31317e-05	2.53575e-06	3.72853e-05	-0.00322049
Med15	-0.000653714	-0.00241103	-0.000520626	-0.00133832	-0.000507279	-0.00425084	-0.0025399	-0.00254324	-0.00065443	-0.000293238	-0.00342821	-0.000789529	0.00111871	-0.0010361	0.00156472	-0.000583565	-0.00175191	-0.00568248	-0.00246971	-0.00108329	3.9273e-06	-0.000961124	-0.000547617	-0.003217
Klhl22	-0.00119207	-0.00108262	-0.00344943	-0.00153589	-0.0028361	-0.00279882	-0.00467121	-0.00325536	-0.000629457	-0.00130843	0.000454242	-0.000787109	-0.000161768	-0.00270725	-0.00262442	-4.1029e-05	-0.00146481	-0.00233031	-0.00288851	-0.000390101	-1.82869e-05	-0.00286718	-0.000573684	-0.0038318
Scarf2	-0.000520396	3.3552e-05	-0.019117	0.000404709	-0.000112504	-0.000712993	-0.00286699	-0.00336622	-0.00265817	-0.000701547	-7.52788e-05	-0.00245784	-3.5453e-05	-0.0260001	-0.00262181	0.00200888	1.18309e-05	-8.06023e-05	0.00129241	9.28928e-05	-1.31716e-06	1.7659e-05	9.46677e-05	-0.0274827
B830017H08Rik		-3.49406e-07			0.000113503			1.19348e-05		0.000189304	-2.12165e-06			-6.19284e-05		1.46302e-07	5.32008e-10	0.000394187			2.10273e-09	5.59535e-07	2.33833e-08	-2.02785e-05
Car15	0.000123886	0.000748446	-0.000129217	-5.09357e-06	-0.000350139	-0.000281568	3.14534e-05	4.19631e-05	-0.000224757	-0.00344645	-0.000592818	1.16272e-05	-0.000520305	-0.00019321	0.000214691	1.20206e-05	-3.30547e-05	-0.00554413	-7.27289e-06	0.000379965	-6.24349e-05	0.000100435	-4.21322e-05	-0.000323763
Dgcr2	-0.00284747	-0.00120554	-0.000700542	-0.00390019	-0.00804663	-0.00113269	-0.00512217	-0.00591721	-0.000956502	-0.00392865	-0.00190093	-0.00157232	-0.00318713	-0.00251186	-0.00543359	0.000317657	-0.00212453	-0.00729285	-0.00297163	-0.00693716	-0.000368074	-0.00396567	-0.00259986	-0.00558658
Tssk1	0.000143668		8.37753e-07	2.28734e-06	0.00013279		8.25224e-07	5.87934e-06		-8.48318e-05	-0.000186937	1.60471e-06	-2.80428e-06		5.38029e-06	-8.37135e-08	9.55658e-07	-6.53047e-05			-3.9617e-07		-4.13808e-06	-9.0797e-06
Tssk2			-4.30457e-07	1.53217e-05	0.00022414		-3.99481e-06	3.74136e-06			3.082e-06		4.97735e-08	-2.13459e-07	2.20494e-06	-2.33924e-07	-1.1901e-07	-2.97416e-05	2.12621e-05	2.39208e-06		1.39461e-06	-1.42394e-06
Dgcr14	0.00274358	-0.000624028	0.000367069	-0.000221483	-0.000514247	-0.000833959	-0.000399335	-0.000849324	0.00014389	-0.000149946	0.000461323	-6.33628e-05	0.000420774	-0.000467045	0.000633412	-0.00158736	-0.00064961	-0.0033236	-0.00234662	-0.00115068	3.54178e-05	-0.000900303	-0.000331771	-0.000183799
Slc25a1	-0.00238847	0.000766791	0.00562126	-0.00145849	-0.0110884	-0.000118244	-0.000815314	-0.00154283	0.000759477	-0.00427731	-0.000813839	-0.000413697	-0.0228552	-0.00136407	-0.00410634	0.000392196	-0.0011972	-0.0179615	-0.00297407	-0.00451612	0.000575633	0.000434601	0.000628156	-0.00281295
Vpreb2					1.24678e-05			-1.13989e-06		1.22466e-06	-9.08011e-08	6.17212e-05		8.18456e-06		7.92615e-06	-0.00282823			-3.67695e-07	1.40882e-06	5.37871e-06
Dgcr6	0.00051189	0.00052701	-0.00177679	0.000573859	0.00418446	0.000632639	0.00358371	0.00136385	0.00032353	-0.00489245	0.00687258	4.89167e-05	-0.0045713	-0.00240452	0.000695125	0.00256204	-0.000231538	-0.000741352	0.00153698	0.0177298	0.00134341	-0.00532351	-0.00282503	-0.0022008
Prodh	-0.000365948	-9.23576e-05	0.000753136	0.000357922	-0.00707797	-0.000722531	0.000442725	0.000346976	-0.000100598	-0.00556184	0.000712442	2.2581e-05	-0.0111531	-0.000166273	0.00054528	0.000159408	-0.000410847	0.000161366	0.00034374	-0.0059322	0.000151045	-0.00230859	-0.00068915	0.000149196
Rtn4r		5.37443e-06	-0.000640428	2.06137e-05	0.000322291	-7.08513e-06	-0.000441262	3.04729e-05	-2.38218e-05	-0.000564006	-0.000191917	-0.000163827	6.96842e-06	-4.85488e-05	-0.000331822	0.000118561	-0.000177628	1.34077e-05	-1.7037e-05	-0.000327609	-3.7443e-06	1.71914e-05	-0.000405723	-0.000156062
4933432I09Rik		1.84359e-05	4.24771e-06	-2.55778e-05	0.000281417		-1.86147e-05	-2.12826e-05	-0.000429101	2.20407e-06	-4.55769e-06	-1.71017e-06		-1.47041e-05	-1.42588e-05	-2.49178e-06	-4.28362e-06	-0.000733002	-7.58574e-05	0.000101777	-9.07963e-05	-0.000104688	-2.16266e-06	1.7432e-05
Zdhhc8	-0.00209657	-0.000811091	-0.00307086	0.00066854	-0.000682083	-0.000816633	0.000371052	-0.000209958	-0.000729861	-0.00144215	0.000696339	-0.00139342	8.94009e-05	-0.00260785	0.0022925	0.000997773	-0.000946496	-0.00136577	0.00154107	0.00196661	-0.000226429	-0.00240387	-0.000524056	-0.00626824
Ranbp1	0.00308937	0.00328524	-0.00451537	0.00263049	0.00784195	0.0124718	0.00693442	0.00151654	-0.00764566	0.0014298	0.00544616	-0.00119824	0.00670501	-0.00248653	0.00331914	-0.00620915	-0.00374719	-0.00764539	-0.00252228	0.0128087	-0.000615266	-0.000465543	-0.000267896	-0.00343941
Trmt2a	-0.00252279	-0.00268505	-0.0014157	-0.00360571	-0.00717547	-0.00122202	-0.00185167	-0.000957961	-0.00129367	-9.00384e-05	0.000773941	-0.000295475	0.000963795	-0.00149436	0.00155234	-0.000673493	-0.00253636	-0.005877	-0.00370629	-0.00703675	-0.000860553	-0.00182213	-0.000765875	-0.00173905
Dgcr8	-0.000395442	-0.000244893	-0.000848017	-1.11615e-05	-0.000105416	-5.03091e-05	-0.000379272	-0.00106499	-0.000172476	-0.000259126	-0.000930936	-0.000228452	-4.68428e-05	-0.000940101	-0.000668343	2.36806e-05	-0.00162599	-0.00384531	-0.00105927	-0.00148244	-0.000133785	-0.00112281	-0.000354766	-0.000640506
D16H22S680E	0.00190013	-0.000766115	-0.00198046	-0.000977887	-0.000880828	-0.00396101	-9.43648e-05	-0.000300388	-0.000952001	-0.00105767	0.000980791	0.000295521	-0.00179946	-0.00208155	0.0030391	0.000625601	-1.42532e-05	-0.00068864	-0.00127937	0.00136149	0.000543389	-0.000255155	-0.000300919	-2.25789e-05
Arvcf	-0.00113659	1.78674e-05	-0.00057787	-0.0037764	-0.00268129	0.000282713	-0.00136442	-0.000253144	-0.00121387	-0.00133525	0.000171174	-0.000175361	-0.00039614	-0.00371838	0.000500582	0.000416341	-0.00144061	-0.00324484	3.31936e-05	-0.00574848	-6.95777e-06	-0.00133857	-0.000878321	-0.000847102
Comt	0.00308395	-0.00116765	-0.0128921	0.00148363	-0.00919394	-0.00374147	-0.00427807	-0.00674118	-0.00298544	-0.00415213	0.00894928	-0.000165617	-0.026832	-0.0139277	-0.00193564	0.0112008	-1.595e-05	-0.00929767	-0.00519582	2.55288e-05	0.00254345	0.00772676	-0.00525361	-0.00169669
Txnrd2	0.00017782	-0.00111128	0.000168773	-0.00102958	-0.000118937	-6.41211e-05	-0.000585164	-0.00063198	-0.000375106	-0.000862828	0.000231961	-1.05364e-07	-0.00210234	-0.000184648	-0.000470641	0.000161553	0.000263581	-0.00330873	-0.000881296	-0.0011334	0.000766419	0.000945175	-0.000437553	-0.00101376
Gnb1l	0.000461499	-0.000295172	-0.000290916	5.95877e-05	-0.000607174	0.000581552	-0.000167929	5.08906e-05	-7.7049e-05	7.993e-05	-1.72326e-05	-3.61185e-06	4.71148e-05	-0.00020198	8.07608e-05	0.000177311	-1.5345e-05	-0.000327735	7.40885e-05	-0.000769399	6.12333e-05	-0.000604089	-0.000158898	-0.000233262
Tbx1	9.94795e-06	6.75583e-05	-0.000111624	1.66843e-05	0.0027346	-0.000700323	-4.6895e-05	3.62205e-05	-4.74813e-05	-0.000156443	5.85045e-06	-0.0004855	8.32252e-07	-0.00026433	-0.000765644	7.79704e-05	6.99787e-07	-7.41512e-07	6.45607e-05	-0.00393861	4.26784e-08	2.18445e-06	-0.000814338	6.52935e-06
Gp1bb	-0.000396347	4.87538e-05	-0.000185813	6.44557e-07	0.000149748	-0.000115347	-0.000186358	3.82549e-05	0.000193145	3.60683e-05	3.90844e-05	-0.000143467	3.72664e-06	-0.000106818	-0.00146989	-5.04469e-05	0.00012042	-0.000661199	-5.0576e-05	0.000521302	0.000143891	4.11982e-06	0.000195772	-0.00176353
2020-09-05	0.000190526	9.44747e-05	-0.00077315	4.05142e-07	0.000221164	9.42591e-05	0.0011386	0.000102242	-0.000226383	-9.97284e-06	-0.00126705	-0.000293086	-4.88622e-06	-0.000316805	0.00093311	-4.72342e-05	0.000155527	-0.000363945	0.000613026	0.000468317	2.77467e-05	7.72883e-06	0.000163051	-0.0021088
Cldn5	0.0404713	0.00382114	-0.000341612	0.00204034	0.0374749	0.00507316	0.00429622	0.00497138	0.0113829	-0.00490097	-0.00354199	0.00249461	-0.00505822	0.0070807	0.00368565	-0.00227063	5.44179e-05	0.000138425	-0.00333817	-0.0280813	-0.000225544	-6.24924e-05	-3.12315e-06	0.000624199
Cdc45	-0.0014019	6.43851e-06	-0.000231629	-0.000183094	-7.48693e-05	9.61297e-05	-0.000125266	-0.000333113	4.50954e-05	7.12311e-05	4.14096e-05	5.84053e-05	0.000271252	0.000193641	0.000526207	5.31481e-05	-0.00199286	-3.82348e-05	-0.000805369	-0.00108374	0.000307266	-0.00431985	0.000714222	-0.000429572
Ufd1l	-0.00280469	-0.000298951	0.000172272	0.000415432	-0.0103561	-0.00633688	-0.00162647	-0.00226091	0.000272869	-0.00105748	0.00154183	-0.00101566	-0.000266634	-0.000816407	-0.00125529	-0.00149898	-7.92357e-05	-0.00483003	-0.00300706	-0.00319523	0.000190822	-0.00198807	-0.000313433	-0.00487864
2510002D24Rik	0.00228514	-0.000160927	0.00063634	0.000794013	0.00481047	0.00252268	0.00241521	0.000979456	-0.000134439	-0.000147702	0.00530206	-0.000306967	-0.00154557	-0.00305777	0.00131916	-0.001211	3.65217e-05	-0.004413	0.000346398	0.0134328	-0.0016982	0.00179381	-0.00276398	0.00187705
Mrpl40	0.000678754	-0.000881581	-0.00164848	0.000533551	-0.00156866	0.00423086	0.00095315	-0.00143867	-0.000274978	1.51723e-05	0.00297174	0.000542228	0.00287029	-2.24005e-05	-0.000674763	-0.00092056	-0.000796288	-0.00329961	-0.000698809	0.00491064	0.00173439	-0.00260999	-0.00105299	-0.000188834
Hira	-0.00196682	-0.000557442	-0.000582259	0.00013251	-0.00112139	-0.00056011	-0.000208483	-0.000579445	-0.00010538	-0.00034795	-0.000122824	-0.000241003	1.46721e-05	-0.000203179	0.000776651	0.000182927	-0.00100851	-0.00111888	-1.82785e-05	0.000260102	0.000119713	-0.000663026	-0.000915084	-0.00123422
Olfr164				2.61704e-08	3.07383e-06		1.37338e-05	6.37115e-06			-5.27588e-06	-5.73272e-07	7.3952e-05	-4.08835e-06	-5.46605e-05	-6.31499e-06	-3.26576e-06		3.4393e-06		-9.07772e-06	-5.50812e-07
Olfr165											-0.000166192						8.48035e-07				3.10228e-07
Olfr171				-3.71032e-08							-2.01588e-06			-2.91741e-05
Lamp3	-0.000153609	-0.000297963	1.14219e-05	-1.47775e-06	-9.69028e-06	-7.80182e-07	6.16087e-06	2.75728e-05	-0.000141579	2.0569e-06	4.78152e-06	3.72238e-05	2.61642e-05	-0.0039699	-3.95824e-06	-1.76306e-05	-8.99775e-06	-3.54937e-05	-0.000120152	-2.04179e-05	-4.64512e-06	-3.85165e-05	-1.62697e-06	-2.06733e-08
B3gnt5	-2.99878e-05	0.000521027	-0.000175986	2.88184e-05	-0.000406157	-0.00422652	0.00131075	7.68082e-05	-0.000249149	0.000171809	-0.00103718	-0.000144567	0.000359346	0.000255115	0.00161655	-0.00130232	-0.00155745	3.15513e-05	-0.00231294	-0.000108111	-0.000837877	0.000963118	-6.8845e-06	0.000124422
A930003A15Rik			-3.196e-05	-2.66843e-06	-0.000156378	-0.00044835		7.71269e-06	3.09703e-05	-2.09532e-07	0.000137125	-0.000113648		-2.76904e-05		1.61777e-06	-2.8182e-05		0.000206998	2.36988e-05	2.17629e-06	-0.00512759	-2.79347e-07
Klhl6	-0.00705543	-0.0119097	-0.000143461	-0.00776872	4.22201e-05	-0.00134433	-0.000498268	-0.00153383	0.000221184	0.000666922	0.000279669	-0.000547182	0.00211315	0.00159311	8.57353e-05	-0.00389179	-0.0105337	6.16406e-05	-0.00788183	-0.00038013	-0.00407475	-0.0059493	-1.6399e-05	-0.000340183
Klhl24	-0.0101192	-0.00724842	-0.00403851	-0.00847878	-0.0106477	-0.0218766	-0.00314702	-0.00683551	-0.000502942	-0.00261279	-0.0044187	-0.00169504	-0.000933435	-0.00420579	-0.0014931	-0.000414937	-0.00621265	-0.0108689	-0.00470527	-0.00472233	-0.00249594	-0.00558031	-0.00163467	-0.00811315
Yeats2	0.00103451	0.000521697	-0.00180397	-0.000285116	0.0014595	0.000515054	-0.00201951	-0.0011433	-0.00106123	-0.000324766	-0.000786957	-0.000555825	-0.000256808	-0.00104325	0.00036401	-0.000169412	-0.000969612	-0.00242349	-0.00129644	-9.85534e-05	-9.85397e-05	-0.000502053	-0.000460211	-0.00193425
Map6d1		4.35821e-05	-3.07033e-05	6.372e-05	-0.022547	-7.46476e-06	-6.98613e-05	0.000112043		-1.73192e-05	-1.58726e-06	-3.04864e-05	4.18721e-05	-1.1084e-05	0.000238672	-0.00010984	5.28268e-07	-8.41093e-05	1.82048e-05	5.62624e-05	6.30819e-06	-2.04193e-06	-8.86589e-06	1.90557e-06
Parl	-0.00155945	-0.000717615	0.000194332	-0.00081529	-0.00118953	-0.00172256	0.00187765	0.000315768	-0.000488519	-4.62345e-05	0.00366912	-0.000877677	0.00177514	0.000455237	-0.00026608	-0.000557527	-0.000811228	-0.0028225	-0.000284559	0.00242806	0.000852962	0.000160657	-0.000285242	-0.000112964
Cyp2ab1	1.23496e-05	0.000540321	2.42634e-05	9.56352e-06	-7.10187e-06	-0.000250396	-0.000810212	4.68992e-05	2.32205e-05	4.29627e-06	4.65515e-06	1.21669e-05	6.71933e-05	-0.000472582	8.87961e-05	2.31855e-05	-0.000266154	-5.4177e-06	0.000170603	3.09161e-07	-2.50142e-05	1.71586e-05	1.77653e-06	1.42609e-05
Abcc5	-0.00159062	-0.000512081	-0.00184426	-0.00326435	0.00107832	-0.00401613	-0.000789379	-0.00128809	-0.000966091	-0.0004383	0.00157926	-0.000189941	0.00186311	-0.00478446	-0.000823976	0.000341512	-0.000407084	-0.0103962	-2.43637e-05	0.000535928	0.000236253	-0.00761119	-0.000454962	-0.00623694
Eif2b5	-0.00435777	-0.00245768	-0.000158844	-0.00162583	-0.00661014	-0.0026378	-0.000507597	-0.00206744	-0.00138741	-0.00337019	-0.000474528	-0.000945377	-0.00142323	-0.00074222	0.00144694	-0.000883672	-0.00293706	-0.00328126	-0.00190021	-0.00729904	-0.000223794	-0.002007	-0.000685847	-0.00394195
Dvl3	-0.000458371	-0.000980762	-0.000293303	-0.000573571	-0.010336	-0.00770069	0.00133993	-0.00113677	-0.000153582	-0.000473955	-0.000384543	-0.000352828	-0.000181064	-0.000128084	0.00403587	-0.000195606	-0.00015472	-0.000423324	0.00193979	-0.000421371	-6.07376e-05	-8.58018e-05	-0.000247672	-9.71882e-05
Ap2m1	-0.0100959	-0.0106004	-0.00715574	-0.00493671	-0.0155996	-0.0220375	-0.00587616	-0.00818413	-0.00592142	-0.00601541	-0.00386321	-0.00519312	0.000905713	-0.00528877	-0.00298798	0.00330726	-0.00384742	-0.0155966	-0.00897086	-0.0137129	-0.000599987	-0.0101669	-0.00507307	-0.0156302
Gm15760	0.000107361	1.63962e-05	0.000161922	-0.000149417	-0.000205577	-0.000376757	0.00021384	-0.000415577	-0.000134049	4.75926e-05	-0.000237286	-3.35238e-05	-3.06984e-05	-0.000110289	9.47994e-05	-0.000102677	-5.95182e-05	-0.00122622	-0.000304811	-7.24325e-05	-6.26088e-05	0.000138505	6.65382e-05	-0.000411686
Abcf3	-0.0059991	-0.00346628	6.94419e-05	-0.00260025	-0.00944591	-0.00481318	-0.00366995	-0.00446206	-3.35495e-08	-0.00145102	-0.00181696	-0.000155488	-0.00305668	-0.00223654	-0.00191254	-0.00181519	-0.00161801	-0.00774206	-0.00188735	-0.0079072	-0.000478481	-0.00223485	-0.000780733	-0.00198015
Vwa5b2		6.69254e-06	-3.35806e-05	-0.000103026	0.000526288	3.62961e-05	-3.53931e-05	6.10822e-06		1.04494e-06	2.29344e-05	2.57477e-06	3.6244e-06	-2.47805e-06	-3.55432e-05	1.66781e-06	5.32594e-07	-0.00901509	3.88139e-05	0.00188261	7.68137e-09	1.91611e-06	-1.99381e-06	-3.86711e-06
Alg3	0.000186376	-0.000382793	-0.00162503	4.59208e-05	-0.00364309	-0.00219528	-0.000166184	-0.000657788	-0.0016685	-0.000461994	0.000892521	-0.000494428	-0.000701808	-0.00136752	7.46276e-05	-0.000795939	-0.0006198	-0.000786397	-0.00278348	0.00107135	-0.000180579	0.00054709	-0.000214389	-0.000594522
Ece2	0.00071707	6.03046e-05	-0.00232757	0.000591586	-0.00185655	0.00112267	0.00072758	-0.000638456	-0.00141232	0.000206237	0.00108463	-0.000725357	0.000250338	0.000436388	0.00012975	-0.000650134	-0.000634342	-0.000831365	-0.00019073	0.00302722	-0.00013266	0.000131044	-0.000722921	-0.00130194
Camk2n2	5.09126e-05	1.2845e-05	2.96072e-06	8.54217e-05	0.000313546	-1.73997e-06	6.01479e-05	2.078e-05	0.000302318	-0.000267401	-0.000497873	9.00537e-05	-2.13421e-05	-0.00019343	3.86645e-05	0.000143658	-3.62273e-05	-0.00746884	4.03209e-05	-0.00131706	2.20796e-05	-8.47554e-05	0.000343625	-0.00104886
Psmd2	-0.0221269	-0.000834383	-0.00286003	-0.00703086	-0.0256828	-0.019808	-0.00608057	-0.00953428	-0.00171393	-0.00460227	-0.00258414	-0.00249978	-0.0023537	-0.00238226	-0.00305718	-0.00168129	-0.00515934	-0.0179286	-0.00970886	-0.0190368	-9.7441e-05	-0.0111663	-0.00377774	-0.0151987
Eif4g1	-0.00126531	-0.000191111	-0.00149886	0.00200106	0.00013185	-0.0277566	0.00346804	-8.0429e-05	-0.00519407	-0.00559614	0.00171951	-0.00465637	-0.00947175	-0.00403278	0.00882692	0.00325228	-0.00305687	0.00557023	0.00132529	0.00883487	6.46215e-05	-0.00181731	-0.0021273	-0.0228331
Fam131a	-0.00123948	0.000259547	-0.000444571	-0.000252542	0.000585326	-0.000669077	-0.000612626	-0.000479124	0.000262225	-0.000332195	-2.07677e-06	-8.73513e-05	4.57058e-05	-0.000470912	0.000206215	0.000389923	2.46471e-05	-0.00189593	5.8021e-05	-6.07495e-05	3.87848e-06	7.72096e-05	3.85359e-05	-0.00389421
Clcn2	8.86517e-05	-6.68373e-06	-0.000246691	-3.76936e-05	-0.00748235	-0.000106839	-0.00206621	-0.000275749	-0.000261981	-0.00121594	-0.0115138	-0.000384378	-0.00188474	-0.000347327	-0.000176988	7.96688e-05	-4.1693e-06	-0.00144388	-0.000129338	-0.00100972	4.95964e-05	0.000221824	-0.000268337	-0.0008496
Polr2h	0.00122984	-0.00267896	-0.000499715	0.000434659	-0.000450769	-0.000635942	0.00117581	-0.000542234	-0.000518077	0.000574864	0.00115179	-0.00131508	0.0015339	-0.000278762	0.000158743	-0.00498133	-0.0024716	-0.00234902	-0.00264818	0.00506948	-0.000501912	-0.00122729	-0.000326382	-0.00290077
Thpo	5.62441e-05	4.39845e-05	-0.000100758	-1.0902e-05	8.01431e-05	0.000142178	0.000218532	0.000107823	-9.70263e-06	0.00032087	-0.000120775	0.000115169	-0.0034179	-2.97459e-06	9.99123e-05	1.84941e-05	1.86175e-06	2.87178e-05	0.000454995	7.27718e-05		2.5013e-06	-2.81469e-06	-0.000195462
Chrd	-0.000303312	2.03261e-05	-0.00245891	-7.40845e-05	0.000147229	-0.00295749	-0.0020507	-0.00223093	0.000393568	-0.000352844	-0.00118439	-0.00101098	-0.00100689	-0.000780878	-0.00305074	0.000361152	-1.90603e-08	-0.00484335	-0.00129863	1.82641e-07	-9.66825e-08	5.08e-06	-9.07544e-06	-0.00109798
2310042E22Rik				1.62477e-06	0.000118591			-2.87607e-06			1.31335e-05	-9.63806e-05	1.6731e-05	-5.55039e-07		2.22608e-05	4.62139e-07			-0.00232855	7.30701e-08	1.07015e-05	0.00252044	1.35685e-07
Ephb3	0.000208135	0.0003203	-0.000834804	-0.000524379	-0.000923563	-1.93891e-05	-0.000576386	-0.000116339	-5.54684e-05	-0.00108331	0.000372075	-0.000161776	-1.23366e-05	-0.00719321	-0.000860472	0.000243426	1.38912e-06	-4.55201e-05	-5.53456e-05	0.0031545	-4.54231e-06	2.76925e-06	0.00159256	-0.00307964
A830060N17			-2.98585e-05	4.57722e-07	9.59559e-05			1.46808e-05		-0.000182499	6.18606e-05			-2.04916e-05			-3.19398e-06	1.75914e-06	6.67166e-06	6.71401e-05		3.76804e-06	-4.41903e-05
Vps8	-0.00329332	-1.70387e-05	-0.00055768	-0.000584985	-0.00237672	-0.000468598	-0.000700483	-0.00131121	4.4656e-05	-0.00111067	-0.00104919	-0.000158208	0.000345271	-0.000858832	-0.00106177	0.000297293	-0.000599976	-0.000899905	0.000397233	0.000910257	-8.12448e-05	0.000402578	-0.000115616	-0.00126464
2510009E07Rik	-0.00619034	-0.000704552	-0.00423021	-0.000570821	-0.00572356	-0.00222541	-0.00108291	-0.00199104	-0.000325689	-0.00125358	8.50648e-06	-0.000884122	0.000905474	-0.00182731	-0.0021665	0.000769867	-2.37598e-05	-0.00434136	-0.00192896	0.000491292	6.94802e-05	-0.000704249	-0.000669808	-0.00537032
Ehhadh	-0.00220219	0.000325097	-2.84231e-05	-0.000894227	-0.00100646	6.63138e-06	-0.000224212	-0.000219211	-8.99451e-05	-0.00113807	-0.00566975	3.87734e-05	-0.0339317	-0.0011106	-0.000674345	0.000146374	-0.000158129	-0.00136598	-0.000111363	-0.00297144	8.59882e-05	-0.000921026	-0.000208482	-0.000436885
1300002E11Rik	0.000387039	0.000382969	-0.00153577	-0.000871925	0.00272537	0.000778685	0.00125067	-0.000520645	0.000137654	0.00108859	0.000858205	-0.000131926	-0.00288735	-0.00382705	0.000366107	0.00151825	-0.000414954	-0.00482122	0.000229759	0.00338858	0.000732186	-0.0036306	-0.00126143	-0.00146431
Map3k13	-0.00120424	-1.6181e-05	-3.23702e-05	1.13812e-05	4.40696e-05	6.99161e-06	0.000193594	-3.52585e-05	1.90349e-05	0.000124783	-0.00068209	-2.28812e-05	-0.00024406	1.21899e-05	0.000149503	-1.05245e-05	1.23561e-06	-0.000184038	-9.65425e-06	5.45638e-07	1.55768e-05	-1.27499e-05	-5.69441e-06	-8.23537e-05
Tmem41a	-0.000650507	-5.79179e-05	-0.000833233	0.000239463	3.64183e-05	-0.000481309	0.00101811	-0.000885406	-0.000969586	-0.000158423	-9.03786e-05	-0.000368327	-0.00108669	-0.00196946	-6.22236e-05	-0.00047172	-0.000365129	-0.00163356	-0.000146291	0.00347807	0.000519246	-0.00197299	-0.000632242	-0.000501349
Liph	-0.000977048	0.00034892	0.000645211	0.00150946	0.000124161	-0.000198128	5.78383e-05	8.06411e-05	2.03595e-06	1.66947e-05	0.00058212	-6.51804e-05	1.81183e-05	-0.00030584	7.7012e-05	-0.00197234	2.45893e-05	2.89237e-05	0.00011664	-8.70895e-05	1.72555e-05	3.42921e-05	0.000156323	6.1073e-05
Senp2	-0.00621963	-0.00295661	0.00260313	-0.00410789	-0.00286421	-0.0106503	0.00161971	-0.00260435	-0.00142963	-0.000458798	-0.00434502	-0.00228165	0.00155738	-0.0038471	0.000475171	-0.00169203	-0.00361041	-0.00578118	-0.000930881	-0.00211729	-2.66647e-05	-0.00224754	-0.000611751	-0.00671828
Igf2bp2	-0.000644552	0.00027081	0.00164556	0.000425787	3.91935e-05	-0.00639374	0.000669013	-0.000425549	-0.00127761	-0.000230991	-0.00362037	-0.00307185	0.000222377	-0.000829094	0.00112615	-0.00110122	1.91205e-05	-0.00424061	-0.00187217	0.000292903	5.59491e-05	0.000314399	0.00014132	-0.00285259
Tra2b	-0.00901733	-0.00335831	0.00290926	-0.00375586	-0.00307157	-0.0134208	0.00400965	-0.00268324	-0.000289158	-0.000545697	-0.00146045	0.00222787	0.00802527	-0.0075636	0.00277332	0.00408856	-0.00723692	-0.00569393	-0.00456474	-0.00366385	-0.000938004	-0.0103306	-0.00218447	-0.0196338
Etv5	-0.000648684	0.000318572	-0.000881019	-0.00939042	-0.00472405	-0.00178148	-0.00152038	-0.00103851	-0.000127428	0.000310933	-0.00063799	-0.000716421	0.00202416	-0.00268801	-0.000719765	0.000505451	-0.00057481	-0.000131265	-0.00193519	-0.00224709	0.000107667	-5.83415e-05	-0.00214612	-0.0174214
Dgkg	-0.000197386	0.00053362	-1.59805e-05	0.000134876	0.000596016	6.31409e-05	-0.000947997	-0.000224537	-0.000420982	0.000617735	-0.000575385	-0.000869529	0.000150457	0.000743796	-0.000715597	-6.67123e-05	-0.000498272	-5.71541e-05	0.000159063	-4.54018e-05	0.000154792	-0.00262109	-8.24791e-05	-0.00235362
Crygs	1.04808e-05			3.25573e-05	8.00593e-05		2.59845e-05	-1.44103e-06		-1.62443e-05	1.89953e-06	3.45008e-06	4.8339e-07	3.86813e-08	4.3176e-07	2.28778e-06	1.03743e-07		1.42923e-07				-1.76789e-07	-2.18277e-05
Tbccd1	0.000216423	8.35462e-05	-0.00174473	-0.00154077	-0.00719064	6.81611e-05	-0.000503003	-0.00120616	-0.00022079	-0.000800184	-0.00179464	-0.000207927	-0.00255538	-0.00101702	4.51247e-05	0.000130402	-0.00100693	-0.00112865	-8.38728e-05	-0.00485135	0.000264594	-0.000227388	-0.00118295	-0.000640488
Dnajb11	0.000829036	-0.00931031	-0.00927884	-0.00657738	-0.0135299	-0.0226294	-0.00395108	-0.00576444	-0.00304406	-0.00124339	-0.000653723	-0.00410756	-0.000313388	-0.00349936	-0.00403318	-0.000365511	-0.00269371	-0.00725129	-0.00880336	-0.0155689	0.00117671	-0.00275632	-0.00127408	-0.0151494
Ahsg	0.00214228	0.00169555	-0.000619717	0.00192883	0.000596739	6.6439e-05	-0.00031912	0.00461545	0.0052238	-0.000287954	2.89695e-06	-7.41435e-05	-0.0754637	-0.000267286	0.000533824	9.47955e-06	7.50706e-06	8.49804e-05	8.35438e-05	-0.000155005	-0.000148516	-0.000559931	1.70458e-05	1.00334e-05
Fetub	0.0019928	6.7902e-05	0.000195246	1.3057e-05	0.000113714	7.36921e-05	0.000260416	0.0015509	0.00191901	2.09661e-05	1.98008e-06	0.000246409	-0.0320282	-0.000447206	0.000109863	5.00656e-05	4.97021e-06	4.70188e-05	4.47898e-05	9.31006e-05	-3.40499e-06	4.48968e-06	0.00217069	8.00783e-05
Hrg		-4.68244e-05		-3.21887e-05	-6.24793e-05	1.8639e-05		0.000116745		2.7003e-05	3.451e-05	-2.91544e-05	-0.0344745	-9.34841e-06	-2.77244e-05	-3.51038e-05	-9.89142e-07	-7.20722e-07	6.16924e-07	0.00318656	-3.3209e-05	-5.66397e-05	-3.92221e-07	3.86782e-08
Kng2	0.000352405	5.20049e-05		-4.08448e-05	-0.000100403	-3.66328e-05	0.0010858	5.25185e-05	-2.40899e-05	-0.0261394	2.33684e-07	0.000674125	-0.0216475	-9.36939e-06	0.000693091	4.26733e-05	4.98289e-06	3.78788e-05	0.000147942	0.00017635	-6.6643e-06	3.08542e-06	4.1316e-06	0.000680312
Kng1	-0.00013489	0.000282047	-0.000105185	0.00024914	0.000734681	0.000110706	-0.000192304	0.000231553	-8.02714e-05	-0.000925831	1.56619e-08	1.44769e-05	-0.0451115	-6.61472e-06	-5.22722e-06	4.73611e-06	9.14252e-06	6.06721e-06	-1.28669e-06	6.36057e-05	-4.3386e-05	-7.60032e-06	-1.1166e-05	-4.21588e-08
Eif4a2	-0.0187066	-0.00993443	-0.011135	-0.00783551	-0.0168527	-0.012423	-0.0128898	-0.0129359	-0.00234808	-0.00957064	-0.00831996	-0.00283817	-0.00953674	-0.0146709	-0.0103115	-0.00967264	-0.00822049	-0.0181561	-0.00856859	-0.0139398	-0.0061423	0.000512271	-0.00314877	-0.0258772
Snord2		-2.14575e-05	-3.60318e-05	-2.73386e-05	-9.57187e-05		6.04646e-05	5.4989e-06		2.48435e-06	-0.000588936	-0.000171068	-4.42319e-07	-4.06192e-05	-0.000132021	-1.50817e-07	-1.94602e-05	-6.71532e-05	-4.94354e-06	-5.64544e-05	-1.02395e-05	2.89844e-06	-1.34375e-06	-1.69739e-06
Snora81	-0.000289628	-6.46124e-05	-1.72551e-05	-0.000431331	-0.000452211	-0.000110601	0.000117149	1.1436e-05	-1.49989e-05	1.25498e-05	-0.000298078	-3.20649e-05	-0.000165502	-6.11055e-05	0.000202901	-5.18638e-05	-3.28222e-05	-0.000205372	-6.79852e-06	-5.08123e-05	-2.32539e-05	-1.04011e-05	-1.10068e-05	-4.91901e-07
Rfc4	-9.82217e-05	7.86872e-05	-0.000430897	0.000112334	-7.03097e-05	-0.00140195	0.000306507	0.000174739	0.000426148	0.000450724	0.000602607	0.000456952	0.000912814	0.000897836	0.000343952	-8.71815e-05	-0.00100637	-0.000137028	0.00012882	0.00118436	0.00138858	-0.00275112	0.000967357	-0.000758693
Adipoq	-0.00124684	4.68442e-05		4.16065e-07	7.61231e-06		0.00024841	2.10415e-05	-2.68561e-05	5.20695e-06	1.02963e-06	9.93663e-06		-6.17383e-06	0.000192052	5.13108e-05	-2.04933e-05		9.10695e-05		1.58378e-05	4.77894e-06	-1.30208e-07	-4.57251e-05
St6gal1	-0.00123831	0.000318905	-0.00055002	-0.00151446	-0.00011689	2.45094e-05	-0.00112037	-0.000821093	-0.000234157	0.00054154	0.000334884	-0.00143046	-0.0134287	-0.00328658	-0.00148125	-0.00010535	-0.00142105	-0.00699221	-0.00122151	0.000808738	0.000447406	0.000971948	3.05207e-06	-0.000488891
Rtp1					-0.000339235			3.05256e-05		7.6304e-06				-3.45212e-08			-2.50788e-08					3.63565e-06		-5.11331e-07
Masp1	0.000294803	0.000107125	-1.15328e-06	0.000234135	-0.000756776	2.10088e-06		-2.03426e-06		4.06557e-05	-2.82127e-05	-2.4687e-06	-0.000520259	2.81001e-06	-0.000250782	4.82046e-06	1.07066e-06	-5.22006e-06	3.6331e-05	-0.000129057		2.50841e-06		-3.10851e-07
Rtp4	-0.000900447	-0.0156556	-0.00618037	0.00567979	0.00650031	0.0014798	-2.08068e-05	0.000334356	-0.000442592	-0.00207395	0.000557606	0.00421051	0.00966094	-0.00151297	-0.000956141	-0.000607658	-0.00279993	-0.00105043	-0.0120415	0.000237645	-0.00281177	-2.6997e-05	0.000192618	-0.000865831
Sst		0.000206021	-1.20811e-05	0.000862593	0.00663623	0.000134911		1.92002e-05		-9.27643e-05	0.00168743	2.91716e-07	-0.000401314	4.33728e-05	0.000612546	-2.21656e-05	-6.72496e-07	-0.0177668	-1.49911e-05	-5.87192e-06	2.66389e-06	-0.000247284		-0.000164499
Bcl6	-0.00128121	-0.000838871	0.00143402	-0.00038944	-0.00110876	0.000571665	-0.00492686	-0.0039123	-0.000733897	-6.92723e-05	-0.00160562	-0.00083704	-0.00127888	-0.00030654	-0.00368135	-0.000973787	-0.000606439	-0.00192692	-0.00319517	-0.00764904	-0.000237143	-0.00505508	-0.000776511	-0.00498962
1110054M08Rik	3.36507e-05	0.000127005	-0.000621017	0.000233176	0.000526805	-9.31794e-05	0.000707436	2.17527e-05	-0.000329167	0.000297704	8.56337e-05	-0.000523972	-0.00203871	-0.00273671	-0.000136739	0.00102392	-0.000265634	-0.00469312	0.000430613	0.00167768	-0.00063928	0.000896017	-0.00058659	-0.00351053
Lpp	-0.00435219	-0.0022343	-0.00980843	-0.00286099	-0.00101553	-0.0161071	-0.00602658	-0.0136955	-0.00499632	-0.00435108	-0.00579509	-0.00323814	-0.0070868	-0.00922041	-0.00583303	0.00436003	-0.000895928	-0.0148776	-0.00738553	-0.01411	-0.000356264	0.000302574	-0.00486944	-0.0214237
A730098P11Rik	1.74075e-05	3.24369e-05	-0.010449	-0.000180947	0.000133848	-0.000827033	0.000100254	-6.67657e-05	0.000348369	-0.000179381	0.000721591	0.00110426	0.00567783	-0.00657077	-0.000352018	-0.00100876	-0.00338851	-0.00665528	-4.35151e-05	-0.00177029	0.000381227	-0.00578745	-0.00168833	-0.00463671
A230028O05Rik		0.000107144	-1.03909e-05	-0.000104024	3.55634e-05	-0.000181036	-3.92277e-05	0.000125001	-4.0396e-06	1.63854e-05	2.00893e-05	1.02702e-06	5.30596e-05	1.17632e-05	1.36531e-05	-2.37217e-05	2.11958e-07	3.95964e-05	3.64465e-05	-3.24485e-05	6.6839e-06	1.78086e-05	5.6722e-06	-0.00132742
Tprg	0.000673984	1.09405e-05	0.000524295	4.09481e-05	-5.97699e-06			3.48779e-06		2.72755e-05	-7.78111e-05	-8.12608e-06		7.04922e-06		9.65296e-05	3.79323e-07	-3.18814e-05		-0.000839346	-3.93057e-06	2.12883e-06	0.000276446	-0.000109723
Trp63	-0.00222372	1.12571e-05	0.00744739	2.85405e-05	9.52906e-05	0.000163255	-0.00010434	-1.92319e-05	2.11291e-06	-2.51417e-05	6.44569e-06	-5.39615e-05	-5.59534e-06	-4.23471e-05	0.000332445	0.000238789	6.2798e-07	-4.88507e-07	0.000390385	-0.013635	3.58373e-06	8.34677e-06	-0.00738146	0.000926908
Leprel1	-0.00159221	0.000189901	-0.000246771	-0.0129268	-0.000910228	-0.00372354	-0.00270596	-0.00413967	-0.000128373	-0.00541631	-2.21855e-05	-0.000310372	-7.84913e-05	-2.44546e-05	-0.00140291	9.02577e-06	1.39582e-06	-0.000129018	-0.0015193	-0.00336788	-1.16037e-05	5.59339e-06	-0.00125197	-0.000955796
Cldn1	-0.0131159	6.40529e-05	-0.00266061	9.47575e-06	6.99166e-05	7.60598e-05	0.000222659	0.000102667	3.18829e-05	0.000211101	-5.93883e-07	-0.000635894	-0.015299	-0.000413967	4.41331e-05	-0.00124253	-0.000154047	-3.86231e-06	7.27726e-05	-0.0137092	1.89992e-05	-2.71418e-06	0.00126566	0.000186545
Cldn16	0.000597938			1.06572e-05	5.39764e-06					-0.00375894							1.54345e-08
Tmem207				-4.41657e-07		0.000231762		2.02509e-05		-0.0139911	-1.46855e-05	-1.29006e-07	9.58067e-07				3.79805e-07
Il1rap	0.0003389	-0.000397306	-0.00129036	-0.000379506	-0.0138829	-0.000799419	-0.00215841	-0.00272933	-0.000416368	-0.000700081	-0.000627503	-0.000391269	-0.0159391	-0.00294844	-0.000536089	-0.000385077	-0.000435077	-0.0011723	-0.00139712	-0.00116843	-8.40925e-06	-0.000218137	-5.11845e-05	-0.00241598
Gm606		7.846e-05		-8.34415e-06	5.15573e-05			9.62041e-08		1.55639e-06	-9.40024e-06			1.27491e-06			4.89491e-08	5.93369e-07	-2.61831e-05		-5.90281e-09	1.72173e-06		1.61607e-05
Ostn	-0.000406147	2.69871e-05		8.11452e-06	3.83283e-05		-0.000216525	-6.41816e-06	-3.86572e-05	3.05187e-07	-0.000744831	-0.000371488		-4.41941e-06	5.91135e-05	1.55327e-05	7.80582e-07	2.12266e-06			2.81115e-06	2.48104e-06	-1.15027e-07	-5.38268e-05
Uts2d		1.11314e-06		-1.7869e-06				-0.000127936	-0.000375967	6.87309e-06	-0.0058957			1.14341e-07		0.000105642	6.33426e-06				8.31701e-06	3.88397e-05
Ccdc50	-0.00692376	-0.00290428	-0.00256587	-0.00911435	-0.00598156	-0.0238462	-0.0062562	-0.00819898	-0.00289369	-0.00037336	-0.0038809	-0.000988716	0.00640191	-0.000237989	-0.00333046	0.00105982	-0.00488997	-0.00879802	-0.00542963	-0.00639012	0.000540111	0.0019237	-0.00359009	-0.0145214
Fgf12	0.00166871	3.51098e-05	8.5681e-07	2.33509e-05	-0.000725926	0.000955437	-4.35958e-05	0.00016516	-0.0022061	2.66091e-05	-9.91045e-05	-0.00015586	1.84101e-05	-8.87493e-05	8.20508e-05	3.03369e-05	7.62217e-07	-0.00969417	-6.971e-05	7.1098e-08	6.87969e-08	1.48073e-05	3.78297e-06	-3.719e-06
1600021P15Rik	-0.000447412	2.09743e-05	0.00122335	8.70559e-05	-0.00115637	-0.000275103	-0.000337786	-0.000494924	-7.94415e-05	-0.000408615	-0.00109612	-0.000451412	-0.00314733	-0.000928048	-0.00034292	-3.29609e-05	-1.13644e-05	-0.00324926	-0.000377439	-0.000784754	3.48425e-06	3.00919e-06	-0.000258277	-0.00221599
Hrasls	-5.07158e-05	1.42779e-06	0.000103623	-1.22674e-06	-0.000740916	0.000475732	-6.18522e-05	-6.5349e-05	3.48539e-05	7.65307e-05	-1.07149e-05	5.44092e-05	-2.72134e-08	3.81188e-06	-3.58203e-06	4.82568e-05	1.96274e-09	-9.45504e-06	1.08429e-06	1.8732e-07		6.84581e-07	-7.86873e-06	4.21025e-06
Atp13a5	0.000496444		5.99134e-08	4.17253e-06	5.97075e-05		-7.20808e-07	-1.95773e-05			-8.45903e-06		7.47747e-08	-4.19083e-07	6.36805e-06	1.95896e-05	3.87112e-08			-3.09006e-05	1.05043e-07	3.09787e-06	5.7165e-06	0.000931353
Atp13a4	0.00579274	-4.68014e-05		2.21089e-06	-0.00153048	9.16882e-05	-7.34056e-05	-1.8866e-05		-0.000319538	-1.45525e-05	1.30632e-08	1.56536e-06	-1.33369e-05	7.4696e-07	1.43974e-06	2.41086e-06	3.14431e-07	6.24258e-06	-0.0015021	5.83916e-07	4.17917e-06	8.5797e-05	-7.15384e-06
Opa1	-0.00272282	0.000391617	-0.00178645	-0.00348637	-0.00667848	-0.00263122	-0.00246852	-0.00237406	-0.00129339	-0.00499339	-0.00440692	-0.000487223	-0.00746065	-0.000798969	-0.00246073	0.000614668	-0.00262072	-0.00795147	-0.00328598	-0.00414422	-0.000176152	-0.00119147	-0.00140648	-0.00409438
Gm1968		1.62781e-05	-3.53022e-06					-8.96555e-08		7.44339e-07	7.64417e-06			1.00223e-06		2.38453e-06	1.0549e-05				4.80922e-06		2.62181e-06
4632428C04Rik		0.000138956	7.43104e-05	0.000193061	-9.94729e-05	0.00024279	-7.18115e-05	7.15349e-05	-4.01265e-05	-0.00029203	2.51641e-05	-4.96683e-05	0.000202425	-8.25876e-05	-1.88264e-05	-1.69814e-06	6.14165e-06	-0.00180942	-3.78111e-06	5.15126e-06	-7.50938e-05	1.35301e-05	6.89422e-06	-3.89163e-05
9030404E10Rik		6.31205e-06	-2.57231e-06	-7.34814e-06			2.04804e-05	-3.35074e-06		-1.00448e-05	0.000391772	-1.772e-05	1.155e-05	-2.31187e-05		1.65699e-05	-1.19658e-05	8.13819e-06	7.38601e-06		-0.000104214	3.35058e-05	-9.46489e-07	-6.39816e-05
Hes1	0.00752341	0.00383925	0.0155959	0.00038489	0.00628964	-0.00581524	-0.000968724	0.00222186	0.00329358	-0.0137312	-0.0018275	0.0024803	0.00224297	-0.00800991	0.00086353	0.00278228	-0.000855359	-0.000213006	0.000119202	0.00133724	-0.00204212	0.000743677	-0.00632094	-0.00598747
Cpn2	8.9576e-06	1.00667e-05			-6.64042e-07			3.25387e-06		9.21287e-07	-7.51277e-05	-6.61243e-07	-0.0256031	3.02414e-05		5.58884e-06	9.56921e-08					4.46156e-06	-5.83946e-06	1.13154e-06
Lrrc15	-0.000204759		6.03603e-05	1.75343e-07	6.31073e-06		0.000116667	-0.00019154			-0.000150886	-0.000211669	-2.07927e-08	2.45445e-05	-8.05487e-05	-0.000262725	-1.00756e-05		-0.000548786	1.52137e-06		9.44215e-06	0.000316724	5.57286e-05
Gp5	-0.000164254	7.22909e-06	2.76964e-05	1.73259e-06	0.000139724	-6.41295e-05	-3.20167e-06	2.01893e-06	5.11826e-05	3.11045e-06	6.30244e-05	-2.49735e-05	2.43509e-05	4.00717e-05		-3.87947e-05	7.22317e-05	-0.000197574	-0.000571595	-1.81099e-05	2.63048e-05	-8.382e-06	6.55395e-06	1.49373e-06
Atp13a3	-0.00317387	0.00116451	0.00325055	-0.00317757	-0.00120756	-0.00891991	-0.000950371	-0.000427504	0.000287849	-0.0022921	-0.00450117	-0.00249472	-0.00853284	-0.0055029	-0.000834136	0.000136903	-0.00346285	-0.00781287	-0.000751347	-0.00451736	-4.87262e-05	-0.00802714	-0.00151917	-0.010233
Tmem44	-0.000115716	-0.000368693	-0.00064987	-0.00119668	-0.00355839	-0.000780074	7.78739e-05	-0.00040771	-0.00167497	-0.00178299	9.05517e-05	-0.000391125	-0.000457727	0.000383388	-0.000283591	0.000159954	1.7224e-05	-0.000319368	-0.000155186	-6.1712e-05	4.95187e-07	3.01082e-06	-9.52192e-05	-0.00063183
Lsg1	0.000225486	-0.00270479	0.00196804	-0.00129664	-0.00187984	-0.00558827	-0.000545682	-0.00152619	-0.000353329	0.000397146	-0.000459885	-0.000926719	-0.00021755	-0.000324089	-0.000747661	-0.00384181	-0.00169573	-0.00201249	-0.00159715	-0.00666565	-0.000405265	-0.000324023	-0.00101836	-0.0012718
Fam43a	-0.00435947	0.00307877	-0.00107763	-6.72685e-05	-0.00194659	-0.00291168	-0.00192373	-0.00634809	0.000658584	-0.00359506	-0.00127852	-0.00280481	-0.000289344	-0.00459483	-0.00128451	-0.00106522	-0.0028622	-0.00458397	-0.00445334	-0.000218929	-0.000530816	0.000667386	0.00117882	-0.0130008
AI480653	-0.00320446	0.00015551	-0.00112926	-0.00197304	-0.00338174	-0.000750075	-0.00133658	-0.00105142	7.35859e-05	-0.000267917	-0.000316109	-0.000232915	3.92542e-05	-0.000577348	-0.00020127	7.39663e-05	-0.000797048	-0.000150145	-0.00178958	-0.000568153	-0.000331256	0.000178196	-0.000428883	-0.00150999
Acap2	-0.00443096	-0.00197962	-0.00540758	-0.00847855	-0.0094121	-0.00642736	-0.00037906	-0.00818504	-0.00111417	-0.000785834	-0.00287992	-0.000511163	0.00127782	-0.000484087	-0.000913981	0.000532121	-0.00360366	-0.00590436	-0.00522441	-0.00124559	-0.000105534	-0.00078326	-0.000832164	-0.00732446
Ppp1r2	0.0141604	-0.00282142	-0.00569681	-0.00170049	-0.00589592	-0.00899556	0.000973331	-0.00408807	0.00184204	-0.00417911	0.00239906	0.00313539	0.00111454	-0.0148304	-0.00208929	0.00323274	-0.000742522	-0.0102184	-0.00396132	-0.00134554	0.00279057	0.00090155	-0.00157826	-0.0169046
Apod	0.00354101	0.003094	-8.28129e-06	0.00204709	-0.0251239	0.0106105	-0.00577024	0.00214996	0.00112692	0.000105936	-0.00066342	0.01462	-9.44247e-05	-0.00168318	-0.00355714	0.00626443	-6.38405e-05	-0.000577148	0.00160567	0.00133048	-8.07167e-05	9.9341e-07	9.1446e-06	-0.00290205
Bdh1	7.02348e-05	0.000294525	0.000451455	9.42383e-05	-0.0033895	-0.000523926	0.000821186	0.00067877	0.000142753	-0.0024053	0.00454454	-0.000228239	-0.0210677	1.77854e-05	0.000532528	-0.000433342	-0.000336109	6.99363e-05	6.10378e-05	-0.00140857	-0.00065159	-0.00507009	-0.00135272	-0.00103065
Dlg1	-0.00148956	0.000814817	-0.00264071	-0.00101429	-0.00437396	-0.00250446	-0.00239545	-0.00348179	-0.00200884	-0.0019337	-0.00264187	-0.000698474	-0.0040137	-0.00267088	-0.000801895	-5.1102e-05	-0.00196781	-0.00776741	-0.00240022	-0.00580887	-0.000731033	-0.000849987	-0.000679532	-0.00769855
Mfi2	0.00674427	7.2339e-06	3.84226e-06	-9.03069e-07	0.000743582	8.3498e-05	-3.60765e-05	1.08611e-05		1.35164e-06	-9.78732e-06	-1.9565e-06	-1.10037e-06	2.79393e-05	2.58023e-05	3.84738e-05	1.77866e-06	9.70303e-05	2.87191e-05	4.57706e-06	5.38641e-07	4.68079e-06	-1.60681e-05	-0.0705212
Pigz	-0.000297078	-0.0001862	-0.00175851	-0.000258432	-0.0203944	-0.000372639	-0.00128918	-0.00188545	0.000252373	0.000151072	7.47217e-05	-1.43842e-05	0.000292542	-0.000633232	-0.000885472	0.000118006	-6.09966e-06	6.53672e-06	-0.000728218	-0.000115088	1.36183e-05	3.72087e-05	-4.10543e-06	-2.92496e-05
0610012G03Rik	0.00281091	-0.00160303	-0.00345899	0.00166416	0.00274759	0.00113855	3.53581e-05	-0.00260517	-0.00283413	-0.00615711	0.00589544	-0.00192846	0.00756434	0.00475399	-0.0002976	-0.000893816	-0.00205233	-0.00422058	-0.000969976	0.00780977	0.000232931	0.00148722	-0.00117448	-0.00382727
Ncbp2	-0.000520407	-0.00174065	-0.00443675	-0.00100792	-0.0100455	-0.00540489	-0.000761574	-0.00466188	-0.00267676	-0.00133641	-0.00131346	-0.00203503	0.00089655	-0.00176704	-0.00160028	0.000360258	-0.00323668	-0.0100825	-0.00627237	-0.00491797	0.000213227	-0.000922977	-0.00223657	-0.00796369
Senp5	-0.000133363	0.000298191	-0.00019419	-0.00105258	-0.000929796	-0.00459519	-0.000211578	0.000384197	9.74374e-05	-0.00036281	-0.00370525	-0.000566388	-0.00165104	-0.00108572	-0.0014676	-0.000861164	-0.000917067	-0.00418751	-0.00131561	-0.0044437	0.000144592	-0.000128799	-0.000756629	-0.00381004
Pak2	-0.00405267	0.000333248	0.00190646	-0.00339454	-0.00399491	-0.00679711	0.000416855	-0.00318717	0.0019467	0.000325807	-0.00210394	0.000280705	0.00501309	0.00151735	0.000973585	-0.00498264	-0.00384326	-0.0104979	-0.00263992	-0.00160121	-0.000678018	-0.00113291	-0.00374708	-0.011045
Pigx	0.00181095	0.000115654	-0.0014966	0.000650658	0.00143992	0.00356433	-0.000627672	-0.000506113	-0.000722581	-0.00119765	0.00232816	0.000114149	0.00102316	0.00091315	-0.00022873	0.00173946	-0.000136837	-0.00280168	-0.00381934	0.00305914	-0.000674878	-0.00418104	-0.00108443	-0.00166513
1500031L02Rik	-5.93896e-06	-0.000508494	-0.00330487	-0.000292607	-0.0043457	0.000213304	-0.0002013	-0.000427252	0.000137738	-0.000414693	0.000176453	0.000128381	-0.000306565	-0.000252038	0.000163942	0.00017476	0.000538506	-0.00265193	-0.0013319	-0.000772838	0.000423729	-0.00561542	-0.000674109	-0.00147199
Lrrc33	-0.0041333	-0.00227459	-0.00115418	-0.0086313	0.0012522	-0.00393691	-0.0148358	0.000252429	-1.01952e-05	0.00129217	8.29361e-05	-0.00038603	0.00664106	0.00424169	-0.00134994	-0.000969805	-0.00978596	-0.000441296	-0.00621423	0.00401412	-0.00554149	-0.00265881	0.000111755	0.000295465
Bex6	-2.14393e-05	5.60986e-05	1.29633e-06	1.80577e-05	-4.27476e-07	4.97745e-05	-2.34507e-05	1.94026e-05	1.90585e-05	4.01649e-05	-1.44378e-05	4.57309e-05	3.70682e-05	0.000199218	0.000134319	7.1953e-06	-0.00077321	7.10439e-06	-9.80769e-05	0.000951545	9.14208e-05	9.81448e-05	7.27881e-07	-0.000234695
Fbxo45	-0.000691254	-7.92817e-05	-0.000353178	-0.00113395	-0.00449337	-0.00170953	-0.00136259	-0.000939283	-0.000466297	-0.000528507	-0.000991279	-0.000679911	-0.000121762	-0.000865723	-0.00110978	-0.000109662	-0.000861662	-0.00309556	-0.000356197	-0.00178617	0.000159847	-0.00116633	-0.000551412	-0.00348391
Wdr53	0.000578873	-0.000385521	-0.000169948	0.000605404	-0.000384619	-4.05388e-05	0.00089156	0.000266431	0.000221181	0.000209901	0.000848567	-7.28863e-05	0.000426257	-9.49183e-05	0.000238935	-0.000517821	-3.38932e-05	-0.000887708	-1.44263e-06	0.00186192	4.26152e-05	0.000291805	0.000424746	-0.000308832
2310010M20Rik	-0.000342274	-2.25721e-06	-0.000162861	4.91437e-06	-1.4479e-07	0.000198355	-1.55128e-06	-6.3406e-05	-4.33705e-05	5.01382e-06	-2.45434e-07	6.27445e-05	-1.22012e-06	-1.66998e-05	7.05908e-07	4.98553e-07	-1.24128e-05	7.58322e-06	-1.57888e-05	-1.17315e-05	1.72273e-07	-6.2589e-06	2.96311e-06	-1.4428e-06
Rnf168	-0.00156741	0.000190184	-0.00175819	-0.00173301	-0.00213228	-0.00400623	8.25363e-05	-0.00258957	0.000154508	4.06513e-05	-0.00158146	0.000136492	0.000455539	-0.000218001	-0.00185266	-0.000132595	-0.00168774	-0.00382022	-0.000661182	-0.0026937	0.000719571	-0.000838698	-0.000860846	-0.00181052
Ubxn7	-0.00998435	-0.00055064	-0.00171996	-0.00366525	-0.00893493	-0.0030085	-0.00376647	-0.00502986	-0.000463846	-0.00142762	-0.00525255	-0.00132049	-0.0011627	-0.00106185	-0.0033162	-0.000630292	-0.00259763	-0.0116023	-0.00215638	-0.00865075	-0.000657509	-0.00548977	-0.00179206	-0.00400723
Tm4sf19	0.000347949	7.30137e-06		-1.21835e-07		-5.80757e-06	1.17265e-05	-2.93987e-07		9.73955e-06	-9.20842e-06	-3.42733e-06			-2.40428e-06		6.02206e-07		-7.0608e-06		-6.68605e-06		-5.22318e-07	1.28928e-05
Tctex1d2	0.000932079	-0.000939407	-0.0017193	0.00188524	0.00150605	5.41821e-05	3.58384e-05	-0.000171459	-1.62808e-05	-0.000939219	0.00086885	0.000561531	0.00106985	0.000361387	0.000876053	0.00107975	-0.00117886	-0.00187428	-0.000606471	0.00104973	0.000560655	0.00031256	-0.00100471	-0.00326053
Pcyt1a	-0.00411532	-0.0002325	-0.00111078	-0.00101715	-0.00498664	-0.00516079	0.000129155	-0.00137538	-0.00020017	-0.0021824	-0.00122339	-0.00129149	-0.00545358	-0.000460342	0.000763138	0.000395002	-0.00114552	-0.00402793	-0.00130982	-0.000339021	0.000647054	-0.000318182	-0.00121916	-0.00780885
Osta	0.000430743	6.88262e-06	1.32484e-06	1.01078e-05	0.000288355		0.00163426	0.000120218		-0.00148638	0.0100829	-6.82415e-06	1.6068e-06	1.02971e-05	0.00012266	2.3231e-06	-1.05142e-07	-0.000150839	0.000634583	-2.90858e-05	3.15546e-06	-6.4315e-07	-1.71941e-08	-2.32998e-06
Zdhhc19	5.24368e-05		-9.16797e-05	1.0964e-06	0.000106134		3.08802e-05	6.73179e-08		-1.03275e-05	4.40829e-05	1.73736e-06		4.31286e-07			3.68116e-09	-7.44103e-07	2.57124e-06	-1.14304e-05		9.89366e-06	2.39817e-06	-4.75004e-05
Tfrc	0.000442956	-0.00141991	0.0012134	-0.00101296	-0.00407981	-0.00111202	-0.00157624	8.44311e-05	-0.00185654	-0.00294236	-0.002782	-0.000288647	-0.0039209	-0.000390732	0.00106904	-0.000802169	0.00108875	-0.00690348	-0.00201591	-0.00116576	0.00082833	-0.000285044	-0.000698482	-0.00588187
Tnk2	0.00109661	0.000364196	0.00772307	-7.82099e-05	0.00136457	-1.73309e-05	-0.000396797	-0.000726205	-0.00178702	-0.00022771	0.000565708	-0.000600796	0.000285292	-0.00221823	-7.74267e-05	0.000597435	5.58182e-05	-0.00496739	0.000411492	0.00336084	0.000104929	-0.00146953	0.000936791	-0.000449179
Gm10818	0.000859979				-6.88633e-06			5.89327e-06		8.11292e-06	8.89813e-07	2.96877e-07	1.64381e-06	7.47048e-06		1.16041e-06	8.56831e-06	-0.000462202		-2.035e-06	1.23362e-06	-7.99138e-05	-3.10735e-07	-1.46131e-06
Muc4	-0.000793784	-2.07159e-05	-1.7135e-06	1.15258e-05	0.000179801	0.00010681	1.87441e-05	6.99756e-05		3.409e-06	-0.00331184	1.86934e-06	6.85308e-06	-0.00018164	-1.1316e-05	0.000360505	1.16307e-07	-0.00365874	5.19469e-06	-3.21108e-06	2.25862e-05	8.33966e-06	1.14062e-07	0.0002711
Muc20		1.23996e-05	-1.07865e-05	2.41043e-05	-3.30634e-05		0.000166822	1.15593e-05		0.000236901	-5.74831e-05	1.3399e-06	3.02875e-05	-2.96606e-05		0.000242341	-1.42501e-06	1.54354e-05	7.57971e-05	-2.41411e-06	1.07523e-05	5.91547e-07	-2.22401e-06	-9.14328e-06
Gm933											0.000173427			-0.000136795			-2.90928e-07	2.36495e-05						0.000155915
1700021K19Rik	-0.000590437	0.000540927	-0.000394194	-0.000683927	-0.000817599	-5.22111e-05	-0.000692306	-0.000752386	-0.000527596	8.1547e-05	-0.000727755	-0.000546882	5.57154e-05	-0.000446879	-0.000172713	-0.000306969	-0.00107351	-0.00169351	-0.00147178	-0.000131153	-0.000215298	0.00067613	-0.000250839	-0.00173616
Fyttd1	-0.00172396	0.000362706	-0.000886718	-0.00358791	-0.00298177	-0.00580618	-0.00119265	-0.0045503	-0.00194157	-0.00262526	-0.00255563	-0.00143492	-0.00190243	-0.00478063	-0.00151159	-0.00352621	-0.00274138	-0.00942916	-0.00172768	-0.0060563	-0.000900948	-0.00251187	-0.00389104	-0.014683
Lrch3	-0.00409847	0.0011687	-0.000927751	-0.00171418	-0.000939491	-0.00546426	-1.06164e-05	-0.00246583	-0.00139188	-0.00127872	-0.00119812	-0.00081065	0.000608394	-0.00157776	-0.00186685	0.000167643	-0.00176331	-0.00628698	-0.000367476	-0.000722574	-0.00106039	-0.00149856	-0.000819833	-0.00731609
Iqcg		2.83293e-05	-2.53706e-05	-3.01285e-05	0.000284427	8.31526e-06	0.000218637	-1.82618e-05	-9.2092e-05	0.000210299	0.000199723	-9.90225e-06	-0.000314293	-0.000440472	0.000134982	8.17496e-05	-3.19947e-05	-0.000274121	8.68908e-05	0.000175555	-1.75572e-05	7.07267e-05	4.66119e-06	-6.82972e-05
Rpl35a	-0.00237076	-0.0117136	0.0130527	-0.00011844	0.00333342	0.00107629	-0.0115201	-0.00802995	0.00278839	0.0126103	-0.00238223	-0.00297896	0.0105694	0.00968088	-0.00481931	-0.0155632	-0.00841123	-0.0112602	-0.0131965	0.00126742	-0.00723939	0.000857523	-0.000516244	-0.00828784
Lmln	-0.00052388	0.000183838	-0.000321929	-0.000992682	0.000358791	-2.09409e-05	-0.000355405	-0.000228952	-0.000279527	-3.90172e-05	-0.00055137	-4.38835e-05	-3.61782e-05	-1.80898e-05	-0.000187852	1.53867e-05	-0.000117923	-0.000545257	-0.000380197	-0.00169121	1.60961e-05	5.34046e-05	-0.000158193	-0.000367275
Osbpl11	-0.00045689	4.4846e-05	-0.000656399	-0.0106137	0.000857194	0.00201054	-0.00209939	-0.00200198	-0.000211327	-0.000720681	-0.00139843	-0.000646194	0.000789032	-0.000952705	0.000362346	6.5487e-05	-0.00162333	-0.00270053	-0.000633574	-0.000223156	-0.000188887	-0.00472536	-0.000833417	-0.0046874
Snx4	-0.00590997	-3.18623e-05	-0.00479259	-0.00427144	-0.00864659	-0.0132889	-0.00476599	-0.00459214	-0.00171242	-0.000983286	-0.00209087	-0.00187335	0.000114534	-0.00323066	-0.00188089	-0.00140584	-0.00424701	-0.00957472	-0.00384792	-0.00930342	-0.00127391	-0.00410501	-0.00221442	-0.00976335
1700007L15Rik	0.000151019	0.000490945	0.000515428	1.4327e-05	-9.79162e-05	4.64571e-05	0.000235013	-4.57083e-05	0.000223601	0.000125226	0.000354071	-6.54424e-05	6.65444e-05	0.000114649	0.000205821	0.000205802	-0.000109389	-0.000812624	-0.00036926	0.000163394	0.000208719	0.000299126	7.90442e-06	-0.000110084
Zfp148	-0.00743125	-0.00161701	-0.00520634	-0.0073987	-0.00226861	-0.00893071	-0.00142225	-0.00523672	-0.00112815	-0.00181384	-0.00286357	-9.8848e-05	-0.000184224	-0.00282879	5.18715e-05	0.000689374	-0.00484745	-0.0162944	-0.00492725	-0.00549621	-0.00142975	-0.0049768	-0.00276743	-0.0096841
Slc12a8	-0.00055934	5.1201e-05	-0.000552983	2.10577e-05	-0.000380971	-0.000336601	-0.000122786	-0.000231184	2.80082e-05	-0.000103132	0.000818973	-8.47409e-05	0.000457529	-4.61333e-05	-0.00147899	0.000120282	-8.87085e-07	9.07884e-05	-0.000329462	-5.15355e-05	0.000130693	7.79661e-06	-1.86515e-05	-0.000198847
Heg1	-0.0199806	-0.00212051	-0.0021629	0.000202411	-0.00328639	-0.00394125	-0.00751595	-0.00916173	-0.00038278	-0.000181116	-5.86094e-05	-0.000785631	0.00013139	-0.000637887	-0.0119417	0.000617074	-0.000241984	-0.00158364	-0.00742003	-0.000154908	-0.00037041	-0.000213918	-0.000206782	-0.000485889
Muc13	0.000250777	7.99805e-05	-0.000595966	1.84339e-05	0.00123569	-6.47247e-05	0.00114444	0.000268334	1.14172e-05	2.34802e-05	0.00412767	0.000113536	1.69928e-05	1.31297e-05	0.000682933	0.000411075	-0.000602029	9.02521e-06	0.000475638	-2.21536e-05	2.85801e-05	1.23012e-05	-1.6831e-05	-0.000287584
Itgb5	-0.0118049	-0.00246333	-0.00995206	-0.0361185	-0.000226528	-0.0121869	-0.00666102	-0.028282	-0.00501334	-0.00920404	-0.00670227	-0.00249824	0.00588459	-0.0107443	-0.00784845	0.00488939	-0.00122475	-0.00622875	-0.00377901	-0.00725956	-5.40773e-05	0.000177292	-0.00203205	-0.0309869
Umps	-0.000792697	-0.000586549	-0.000445273	-0.00100633	-0.00218757	-0.00123093	-0.000136579	-0.000658542	0.000255712	-0.000934658	0.000744331	-0.000192317	0.000288892	0.000212095	-0.000452055	-0.00521496	-0.00245816	-0.00356027	-0.00174947	-0.00242901	-2.21042e-05	-0.00152009	-0.000701291	-0.000447119
Kalrn	0.0009609	0.000340582	-0.000262798	7.18807e-05	0.000842821	-0.000444195	0.000420843	-0.000584476	-0.000173121	-0.000925692	-0.00288267	-0.000235255	-0.000197084	-0.000231593	-0.000517535	0.000198901	-3.44376e-05	-0.000465714	-6.57808e-07	-1.3402e-05	-9.91412e-06	3.4874e-05	-5.52515e-05	-0.000623183
Ccdc14	-0.00103395	5.16313e-05	-0.000539903	-0.000295132	-5.17727e-05	2.88973e-05	-0.000225047	-0.000231617	-0.000212214	-7.31241e-05	-0.000452585	3.49507e-05	2.3559e-05	-6.80595e-05	4.74666e-05	2.1707e-05	-0.000349193	-0.000218445	-9.35419e-05	0.000151014	5.74575e-05	-0.000145499	-0.000161448	-0.00011937
Mylk	-0.00361014	-0.00137453	-0.0167183	0.000133385	0.00374769	-0.000953769	-0.00209926	-0.0024511	-0.00146939	-0.00440873	7.95881e-05	0.000274983	-0.00760478	-0.0302052	0.000703337	0.0043541	-0.000126199	-0.00137232	-0.00168847	0.00135869	-2.76818e-05	2.1004e-05	-8.98628e-05	-0.0140851
1700119H24Rik				1.54075e-06	5.54291e-07			-3.403e-05		-0.000235252	2.10966e-05	2.43735e-06	-0.000140447	8.30165e-07		1.09154e-05	1.77337e-07					3.89979e-06
E130310I04Rik	-0.000770581	1.69019e-05	-6.19084e-05	1.59908e-06	0.000246884	1.95107e-05	3.17203e-06	0.000104951	-1.82928e-05	-2.33446e-05	-0.000151819	1.16693e-06	-2.54374e-05	-4.2904e-05	1.26511e-05	5.54479e-06	9.80468e-07	-5.58646e-08	-0.000329153	9.80582e-06		2.99541e-06		-7.1985e-05
Ptplb	0.000309997	0.000609174	0.00554343	1.31111e-05	-0.00331355	-0.00129889	0.000247245	-0.00225119	-0.00135077	-0.00214669	0.00237243	-6.7178e-05	-0.000707703	-0.00139185	0.00313079	0.000384199	-0.000728692	-0.00403251	-0.00317516	0.00665684	0.000652586	0.000367305	-0.00272746	-0.00340614
Adcy5	0.000486917	1.97143e-05	9.70615e-05	9.06559e-05	-0.00481183	0.000331309	-0.000900924	-0.000269289	-0.00128982	-0.000322135	0.000108325	-8.01179e-05	3.7264e-05	-0.000156431	0.000145177	0.000101141	-7.57717e-06	9.54338e-08	-0.000297755	1.23474e-07	-1.64962e-05	9.2357e-06	-2.37319e-06	-0.000725523
Sec22a	-0.00141464	-0.000178302	-0.00257936	-0.00139173	-0.00474429	-0.000387907	-0.000362552	-0.00112663	-0.00143328	-0.0019183	-0.000328597	-0.000463226	-0.00182677	-0.0021539	0.00115879	4.42374e-05	-0.000448341	-0.00365385	-0.00426418	-0.00637559	-0.000219764	-0.000672802	-0.000937999	-0.00279114
Pdia5	-0.0138176	-0.000326362	-0.00759192	0.00105881	0.000335486	0.000187679	-0.00384459	-0.00226738	-0.00140395	-0.00368573	0.00141247	-0.00169146	-0.0103137	-0.00184359	-0.00132576	0.000261677	-0.000430198	-0.00438666	-0.00562338	0.000330499	8.72647e-06	0.000143019	-6.01431e-05	-0.00262543
Sema5b	-0.00671907	-2.70107e-07	-1.02923e-05	-5.46776e-07	-0.00239443		-0.000253294	-4.71999e-06	-0.000168253	-0.000380097	-6.1248e-06	-0.000107853	-1.4755e-05	-3.12257e-05	9.46942e-05	3.09798e-05	2.74672e-06	-6.31081e-07	5.62882e-05			4.61404e-06	-9.04518e-07	-2.41879e-05
Dirc2	-0.00381619	-0.00436412	-0.00409723	-0.00661897	-0.0303847	-0.0118277	-0.00560217	-0.00601938	-0.000647309	-0.000934427	-0.00469458	-0.00332445	0.000148294	-0.0031383	-0.00617388	0.000117053	-0.00185394	-0.00741676	-0.00490922	-0.00865313	0.000146751	-0.00279686	-0.00081428	-0.0104788
Hspbap1	0.000988321	0.000327379	0.000194265	-0.00106707	-0.000625318	-0.00150016	-0.000994957	-0.000673048	-0.000233369	0.000308088	-0.00120321	-0.000148066	0.000113353	-0.000546387	0.000378545	-0.00250318	0.00021521	-0.000912452	-0.00125371	-0.00225466	5.60848e-05	-0.0014981	-0.00062426	-0.00107078
Parp14	-0.010933	-0.00282399	-0.00208048	0.00292566	0.00120077	-0.00412042	-0.000258302	-0.000229631	0.000361861	0.000297109	-0.00409396	0.00348314	0.00451151	-0.000299703	0.00140246	-0.00155084	-0.0014656	-0.00203761	-0.00386304	0.000749003	-0.000714735	0.0019999	0.00020035	-0.00204263
Dtx3l	-0.00205767	-0.00462942	-0.00234875	-0.00219438	0.00146566	-0.0030079	-0.00118104	-0.00296852	0.000371609	0.000601748	-0.00343804	0.000755109	0.00340446	0.00115628	-0.000834426	-0.00240156	-0.00266992	-0.00136488	-0.00312014	-5.47847e-05	-0.000720248	2.92344e-05	0.000138856	-0.00184284
Parp9	-0.00350466	-0.00262024	-0.00237653	-0.00128131	-0.000567273	-0.00177495	-0.00210401	-0.00249617	0.000180762	6.51428e-06	-0.00363485	0.000733486	0.00212244	-0.00040056	-0.00294128	-0.000327658	-0.00283701	-0.00337472	-0.00786448	-0.00163967	-0.00163536	0.000756142	0.000429617	-0.00347193
Kpna1	-0.00459953	0.00162054	-0.00072938	-0.00394508	-0.00333155	-0.0089865	0.00031597	-0.00303544	-0.000854101	0.00013462	-0.00306585	-1.24407e-05	-0.00209537	-0.00116016	-0.000605678	-0.00125525	-0.00160064	-0.00296444	-0.00397042	-0.00742034	-0.000116904	-0.0010238	-0.00115051	-0.00552509
Wdr5b	-0.00238466	-0.000173139	-0.000486106	-0.0013879	-0.00178801	-0.000608435	-0.00140678	-0.00118273	-0.000444679	-8.68408e-05	-2.39549e-05	-4.51218e-06	-0.000138707	-0.000327774	2.13117e-06	-5.91884e-05	-0.000241152	-0.000655416	-7.97162e-05	-0.000511249	1.44414e-05	-0.000359937	-0.000111855	-0.000104099
Fam162a	-0.000201539	-0.00156897	-0.00395511	0.000196182	0.00181003	0.00699165	0.00178103	-0.00286298	-0.0054289	-0.00419969	0.00743267	-0.00227444	-0.00244539	-0.00297607	-0.00161175	0.00232493	-0.00139363	-0.00382591	-0.00212027	0.0105026	0.000415582	0.00138169	-0.0078677	-0.00723474
Ccdc58	0.00132372	0.000340326	-0.00082284	0.000969703	0.000650866	0.000917339	0.000174168	-8.75566e-05	-0.000286143	-0.002724	0.00211858	-0.000307846	-0.00788334	7.10632e-05	0.000317976	-0.000660169	-0.00116212	-0.0018403	-0.00095503	0.00200415	0.000351266	0.000427336	-0.00156808	-0.00285921
Csta	-4.00627e-05	4.46152e-05	1.27042e-05	-1.21555e-05	0.000112879	0.000107151	-3.18152e-05	3.52925e-05			-0.0031713	-1.36766e-06		-8.63498e-07	8.87712e-06	-1.54406e-05	3.06824e-06	8.50775e-07		-0.00232536		3.40175e-06	-0.00409557	4.74171e-06
Stfa2l1		-0.000116439	3.58273e-06	5.77266e-06		8.3826e-07	-3.98785e-05	2.90725e-06	1.47555e-05	3.4408e-06	-2.04942e-07	2.70565e-05	4.84182e-06	5.55576e-05	0.000203814	1.82658e-05	0.00206641	2.22715e-06	9.7622e-05	3.65606e-05	7.10471e-05	-1.56942e-06	1.32577e-06	1.62841e-06
Gm5483		-0.00054209		3.32875e-05			-0.000162591	-1.47611e-05	2.11588e-05	3.85014e-06	-1.96227e-06	5.09287e-05	1.55664e-05	0.000287947	7.30782e-05	8.53424e-07	0.00201353	2.35275e-06	0.000170268	4.41926e-05	7.77304e-05	1.44183e-05	-9.67309e-06	1.68679e-06
Gm5416		3.83865e-05						-1.845e-05	4.94377e-06	9.76306e-07		-9.60606e-06		-9.90353e-07			4.55226e-05		6.55947e-06	-0.0195547	3.81261e-07		-9.77734e-05
2010005H15Rik		0.000102707	-1.00102e-05	-9.91527e-06	2.17691e-05	1.54535e-05	-0.000106418	7.6018e-06	2.29724e-05	2.53372e-05	-6.91784e-05	4.34803e-05	4.54979e-05	-4.84483e-05	9.90509e-05	3.85157e-05	6.10907e-05	-0.000209093	0.000138685	0.00105281	6.45584e-05	2.50166e-05	7.28379e-06	0.000149945
Stfa1		6.07696e-05					1.78779e-05	1.1015e-06	7.52344e-06	8.6071e-07	-4.02223e-05	1.43133e-05	-8.03273e-07	1.3318e-05	7.91761e-06	-0.000473057	0.000581075	-5.00869e-08	9.91202e-05	-0.0126313	4.06111e-06		-8.55136e-06	6.43306e-08
BC117090								-3.22208e-07						-2.77023e-06			1.44595e-05	3.85319e-07		-0.00079407			1.11259e-05
BC100530		3.0818e-05	-5.82564e-05	1.22006e-06	-1.70224e-05	2.00033e-07	0.00109122	6.78375e-07	5.2014e-06	6.38714e-07		2.63184e-07		1.33381e-05	7.75378e-05	-6.92855e-05	0.000467422	-4.92151e-08	7.82889e-06	-0.0069827	4.99676e-07		-0.00158683
Stfa2		-5.73097e-05			2.41228e-06		0.000169114	1.69122e-06	2.71582e-06	1.97868e-06		1.26106e-06		1.32324e-06			0.000174794		-3.62713e-05	-3.7483e-05	4.23947e-06	2.89406e-06	7.58022e-05
Stfa3		2.7746e-06	1.15087e-05		2.34115e-06	1.85949e-06	5.19636e-05		6.9015e-06	1.40195e-06	-5.23204e-07	1.01512e-05		4.75428e-06	2.66251e-05	-0.000186134	0.000503749	4.83583e-06		-0.00641807	3.76762e-05	1.20105e-05	-0.00108355
Casr	-0.000574852			1.50752e-05	0.000104724	0.000209385	4.95638e-05	9.79814e-07		-0.00386444	-0.000914655	-1.04264e-05		-4.59773e-07	5.85537e-05	2.45999e-06	3.33088e-07	-0.00186069	1.50324e-06	4.99133e-05	6.48287e-07	3.79624e-06	1.82985e-07	-4.45923e-06
Cd86	-0.0076733	-0.00129646	0.000837282	-0.0131404	0.000635248	-0.0063741	-0.00280516	7.82882e-05	-0.000432708	0.000792081	-0.000280698	0.000262974	0.00410016	0.00109316	0.00165215	-0.00713966	-5.11525e-06	-0.000134487	-0.0011099	0.0129957	0.000634149	0.000512701	0.000175654	0.000412511
Ildr1	-0.00111937	-0.00163383	0.00539846	-0.000458309	0.000982758	-0.000718113	0.000817302	0.000179067	-2.95818e-06	-0.00490517	-0.00841962	3.19956e-05	0.000151066	-8.01139e-06	9.08227e-05	0.00057776	7.11532e-06	-0.00649547	0.000165243	-0.00327792	0.000138301	0.000123045	-0.000312291	-3.52285e-05
Slc15a2	-0.00528554	0.000410241	0.000683068	0.000302423	-0.00427092	-0.000170732	-5.58993e-05	-0.000200717	0.000283349	-0.00474934	0.00117043	-0.00103991	0.000562315	-0.000106103	0.000910517	0.000553554	3.96695e-05	-0.000240709	-0.000154107	0.000397556	0.000227396	0.000611557	-0.000286767	0.00274893
Eaf2	-0.000117355	0.000951379	0.00015557	7.19293e-05	0.000632944	-1.52444e-06	0.00065747	0.000453192	5.04698e-06	0.000341701	-0.000171558	0.000176075	0.000384622	0.000101132	0.000441639	0.000447049	-0.000178255	-0.000169632	0.000164166	0.000188833	0.00108311	0.000465116	-6.93941e-06	0.000120637
Iqcb1	-0.00241831	0.000184711	-0.000639663	-0.000333836	-0.0017933	-0.0035245	-0.000500612	-0.000657923	0.000278553	-0.000210137	-0.000229803	0.000165795	-0.00018118	-0.0016222	0.000344641	-0.000273497	-0.00112931	-0.010179	-0.0011416	-0.00458994	3.00782e-05	-0.000528345	-0.000386	-0.00345654
4930565N06Rik		-5.25552e-05	-9.22842e-06	-3.93188e-05	-0.000186439	-0.000194588	-6.98868e-05	-2.85699e-05	-5.05789e-06	-3.80323e-05	5.86404e-06	-1.9866e-06	-1.27319e-05	6.84698e-07	-0.00013153	-3.00808e-05	-1.2363e-05	-5.26971e-05	-1.72835e-05	-0.000143923	-1.0389e-05	-5.20342e-05	-6.30943e-06	-1.62809e-05
Golgb1	-0.00701902	-0.00195356	-0.00715075	-0.00190723	-0.00150407	-0.0107163	-0.00507827	-0.00560025	0.00122226	-0.0024641	-0.00382154	-0.00180543	0.00150428	-0.000445892	-0.00306156	0.0023795	-0.00216821	-0.00444991	-0.00461976	0.00209807	0.000646093	0.000657376	-0.0032158	-0.0094746
Hcls1	-0.00379367	-0.00645224	0.000535916	0.00187285	0.00117207	-0.00223547	0.00431352	0.00192498	0.00099376	0.00290418	4.15603e-05	-0.000116069	0.0124225	0.00706543	0.00968518	-0.00361608	-0.00338719	0.000457824	0.00372983	0.00525354	-0.00030908	-0.00118257	0.000160672	0.00260271
Fbxo40	0.00105754	2.85475e-05		-5.47875e-05	4.21974e-06	9.78188e-07	-3.41778e-05	7.6008e-05	-0.000440139	-1.81201e-05	-0.000126244	7.37172e-07	1.29645e-08	-1.36073e-05			7.53645e-06		-3.91415e-06		-8.56558e-07	9.31604e-06		-6.28406e-07
Polq	0.000715859	0.000276077	-3.66833e-06	-0.000189532	0.0001828	0.000179103	9.34833e-05	-2.03473e-05	-1.95045e-05	2.13138e-05	-0.000696375	-8.433e-07	3.77881e-05	5.70231e-05	-0.000388714	-3.91739e-05	-0.000638462	-5.47e-05	-0.000233114	-1.27932e-06	9.76639e-05	-0.000290419	-3.51589e-06	-3.34461e-05
Stxbp5l	-0.00727567		2.41995e-05	2.24265e-05	-0.000516515	0.000254433	3.07845e-05	2.57706e-05		-0.000605443	-0.000107964	-3.31664e-05	-4.18638e-05	-2.87334e-05	-7.8828e-06	-2.55996e-06	7.21009e-07	-0.0162338	2.12748e-06	-5.28385e-05	3.17227e-09	3.39073e-06		-3.03966e-06
Gtf2e1	0.000584109	0.000278796	-0.000479204	-0.00114226	-0.00643719	-0.000621248	-0.00141473	-0.00151285	-0.000407918	-0.000408678	-0.00127026	-0.000560251	-0.00124203	-0.0013387	-0.00158434	-0.000644812	-0.00132399	-0.00114786	0.00029456	-0.00181801	-0.000266599	-0.00129009	-0.000260835	-0.00134556
Rabl3	0.000206537	0.000123123	-0.000151134	-0.000483374	-0.00311724	-0.000177287	-0.000172059	-0.000424367	1.17399e-05	-0.00011751	-0.000662809	-0.000257287	-0.00174197	-0.000634531	0.000862949	-0.000465935	-0.00043396	-0.0019305	0.000191968	-0.00153736	8.93162e-05	-0.00021572	-0.000243959	-0.00119425
Hgd	-0.000982023	2.47772e-05	-1.37694e-05	-5.08671e-05	-1.67799e-05	-5.86598e-06	1.23052e-05	6.49344e-06	-4.50939e-05	-0.00190071	6.46424e-06	-2.7735e-05	-0.0241767	5.04486e-06	-1.3832e-05	-2.06663e-05	1.16355e-06	-1.28543e-06	3.57389e-06	-4.13062e-05	-2.13958e-05	-4.3136e-05	-3.28757e-05	8.95383e-06
Ndufb4	-4.59871e-06	-0.00428255	-0.00455273	0.000475952	0.00341039	0.00425807	-0.000929982	-0.00405923	-0.00420938	-0.0145377	0.0028888	-0.000439524	-0.00149026	-0.00382045	-0.00182616	0.00444462	-0.00193178	-0.0139515	-0.00301793	0.00379487	0.00204923	-0.00070383	-0.000108184	-0.00975164
Fstl1	-0.001512	-0.00567133	-0.0357819	0.00224174	-0.00105665	-0.0342628	-0.00656126	-0.0269156	-0.0060777	-0.00649034	-0.000356557	-0.0107719	-0.000442609	-0.0246171	-0.0142651	0.00831891	-4.8523e-06	-0.00203564	-0.0177699	-0.000481109	9.85281e-06	0.000120464	-3.80955e-05	-0.0245327
Lrrc58	-0.0154307	8.98051e-06	-0.0133232	-0.00718947	-0.0204061	-0.020124	-0.00531439	-0.0155048	-0.000754324	-0.00531027	-0.00593627	-0.00744202	0.00971954	-0.0148134	-0.00209347	-0.00108502	-0.00720802	-0.0143384	0.00531641	-0.012174	-0.00232208	-0.0217253	-0.00419936	-0.0341531
Gpr156	-0.000560409		-0.000132821	5.62119e-07	-0.000156622		-2.0066e-05	-0.000255306	-4.22716e-05	1.08365e-05	-1.85224e-05	-8.16638e-06		-1.12676e-05		5.38886e-06	2.34861e-06	3.36028e-06	-2.5376e-05	-3.18974e-05	-7.48352e-05	4.2339e-06	-1.12784e-05	3.90021e-05
4930542C21Rik	1.25589e-06	3.77345e-06			7.75456e-06						7.73145e-06		-1.79404e-05	0.000115318			7.95609e-09		3.90868e-07	-1.47806e-06			5.36152e-07
BC031361	-0.00124265	-0.000197991	-0.000339934	-0.00034828	-0.000444146	0.000204356	-0.000346105	-5.8515e-05	-6.89975e-05	-2.02936e-08	-0.000841332	-2.57643e-05	-7.93056e-06	-0.000102223	-0.000291459	-1.63888e-05	-0.000159645	-0.000865805	0.000239641	-5.2157e-05	-3.49529e-05	-0.000128778	-9.02997e-05	7.44212e-05
Gsk3b	-0.00410369	-0.00726405	-0.00996359	-0.00703845	-0.00567506	-0.0330235	0.00241453	-0.00878394	-0.00544403	-0.00348853	-0.00522554	-0.00359323	0.00168535	-0.0157839	0.00942925	0.00221326	-0.00470631	-0.0111894	-0.000764826	-0.0135644	-0.00127782	-0.0135987	-0.00695173	-0.0257327
Nr1i2	-0.00383592		-3.27292e-07	5.33129e-06	-3.46265e-05		5.54925e-05	2.40603e-05		0.000342007	-0.000648608	-5.29895e-07	-0.0129267	-5.28175e-05	8.6726e-05		1.74218e-07	9.24058e-06	-1.26081e-05		5.46788e-07	1.5154e-06	-8.94021e-07	-7.32369e-06
4932425I24Rik		-7.13284e-05	-7.34679e-05	-8.29935e-06	0.000231856	0.000186286	-0.000214322	-3.40254e-05		5.79942e-05	0.000133933	1.32091e-05	7.81656e-07	-0.000176777	8.48751e-05	3.67265e-05	4.32239e-07	-0.000401079	1.44066e-05	2.51421e-06	9.47117e-06	3.87231e-06	6.78981e-06	-3.95654e-05
Cox17	-0.00318271	-0.00645978	0.00421321	-0.00271808	-0.00171078	0.000343091	-0.00606276	-0.00666795	-0.00333155	-0.00804258	-0.00330334	0.000349067	0.0066396	-0.00896003	-0.00238428	0.00192032	-0.00270538	-0.0211524	-0.00680153	-0.000163385	0.00682966	-0.00410549	-1.30809e-05	-0.0113182
Popdc2	0.000398866	0.000119083	-2.78881e-05	2.32449e-05	0.000190577	-0.00635884	-0.00045879	-1.16936e-05	-0.00280891	1.1241e-05	-0.000289738	-0.000699535	-3.96034e-05	-0.00186393	-0.000362966	0.000305416	3.58632e-05	0.000176799	0.000161234	-0.000119844	6.44093e-05	3.57624e-05	4.58189e-07	-4.46979e-05
Pla1a	0.0012058	0.000556021	7.13181e-05	-0.000274619	-5.52976e-05	-0.000233949	0.0170685	-2.55793e-05	0.00166919	-0.00969739	6.84111e-05	0.0046077	-0.00816903	-0.00015503	0.00715491	0.00539351	1.24074e-05	-0.000530944	-0.0135896	0.000402218	-6.92869e-06	0.000272871	5.07732e-07	0.000151863
Adprh	0.00337255	-0.00290733	-0.00938466	0.00125053	-0.00706795	-0.00262912	0.00337147	-0.00358052	-0.00130124	-0.000165967	0.000822165	0.000293512	0.00469142	-0.00306516	0.00225976	0.00330648	-0.000989346	-0.0102779	-0.00342865	0.000294789	-5.85499e-05	-0.00154142	-0.00117686	-0.00358158
Cd80	-0.00153064	-0.000978804	-3.83391e-05	0.00012722	3.06754e-05	-0.000419158	-0.000598069	-0.000229187	0.000211426	0.000110251	-5.76609e-05	0.000304251	0.000315858	9.4355e-05	6.50183e-05	0.000213196	3.52589e-05	-7.73065e-05	0.000227233	-3.58743e-05	0.000653045	0.000116959	9.72535e-05	-0.000400339
4930455C21Rik	0.00175113	-0.00246701	-0.00137475	-0.000590005	-0.00137662	-0.00467972	0.0013666	-0.001832	-0.000456424	-0.000802882	-0.000124021	-0.000543116	-0.00322879	-0.00161246	0.00152676	-0.000973175	-0.00109657	-0.0011636	-0.000943967	0.000218173	-0.000147536	-0.00108611	-6.15835e-05	-0.00265754
Poglut1	-0.00844933	-0.000784304	-0.00301286	-0.00395518	-0.00834973	-0.00328647	-0.0045122	-0.00649448	-0.000892144	-0.00174821	-0.000974804	-0.000366613	0.000717012	-0.00195704	-0.00318782	6.8606e-05	-0.00148107	-0.00431219	-0.00470971	-0.00469241	-0.000426294	-0.000139633	-0.000831297	-0.00729307
Tmem39a	-0.000715632	-0.00172871	-0.00909866	-0.00102617	-0.00118985	-0.00769981	-0.00244195	-0.00427459	-0.00123428	-0.000274447	0.00019236	-0.00415893	-0.000195691	-0.00297731	-0.00289358	0.000421982	-0.00136806	-0.00795497	-0.0082596	-0.00440492	0.000387409	-0.000516772	-0.000572504	-0.0120447
Arhgap31	0.00296975	-0.00894072	-0.00879436	-0.00120877	0.00331996	-0.00180045	0.00176409	-0.00384297	-0.00103418	-0.00382725	-9.91346e-05	-0.00317216	0.0012919	-0.0034423	0.001475	-0.00502472	-0.000586454	-0.00279492	-0.00221935	-0.000131698	0.000276549	0.00156572	0.000253252	-0.0116738
B4galt4	-0.0139002	-0.00283957	-0.0028822	-0.00478711	-0.00240066	-0.00209155	-0.00169	-0.00396806	-0.000770531	-0.0034222	-0.000826713	-0.00101166	0.000669511	-0.00630268	-0.00264819	3.95929e-05	-0.00115077	-0.00160557	-0.00463126	-0.00399522	0.000130333	0.000224231	-0.00036875	-0.00311782
Upk1b	-0.00192878	2.81442e-05	0.0148361	0.0117453	0.000547184	0.00161875	0.000410013	0.000304316	4.87282e-05	-3.53931e-05	0.000304569	1.93523e-05	-5.45032e-06	-0.00972153	0.00054166	6.2109e-05	-1.63406e-05	1.83945e-05	0.000427537	3.23844e-06	-2.06687e-05	3.71946e-06	4.90522e-06	0.00137325
Igsf11	0.00308599	4.54713e-06	1.89251e-05	3.33623e-06	-0.00956888	0.000514129	2.71745e-05	1.39794e-05	-0.000201919	-0.00152813	-1.03238e-05	2.69154e-06	-0.00941386	-0.000231545	6.93438e-06	-3.03231e-05	5.805e-06	-0.000155998	1.18369e-05	1.76662e-05	-8.07318e-08	1.78494e-06	3.58956e-07	-9.18889e-05
Lsamp	0.00126196	0.000289407	-0.0057262	8.8512e-06	-0.0197012	-0.000525086	-0.000600856	-0.00367644	-0.000309169	-0.000185908	-5.03742e-06	0.000305677	-1.21955e-05	-0.000321201	-0.0105393	0.000438396	1.51118e-07	-8.95129e-05	0.00100823	-2.21022e-05	5.54116e-07	5.83736e-06	-3.82549e-09	-5.70075e-05
Gap43	9.42076e-05	-8.71673e-07	-0.000353608	0.00011382	0.000134047	0.000333311	-0.000323352	-1.38059e-05	-0.00016507	-0.000199968	-2.0277e-06	-0.00153313		-0.000718728	-0.000508358	-9.36454e-05	5.90902e-09	-0.00977924	-0.00153812	3.03017e-06	-1.26481e-06	5.53561e-06	-1.67572e-08	-0.000443101
4932412D23Rik	0.000535067	2.45668e-05		1.40066e-05	2.99387e-05		-1.37441e-05	1.34468e-05		-2.57376e-05	-0.000265825		7.2774e-07	1.0848e-06	-1.88214e-06		1.02457e-06	3.6611e-07	4.50333e-05	5.28203e-05	-1.19121e-06	3.20516e-06		-9.91086e-07
Gm19522	-0.000377622	-8.24534e-05	-0.000172589	-0.00078862	-0.00112582	-0.000305969	4.81732e-05	-0.00104628	0.00015623	1.35231e-05	-1.02322e-05	0.000101506	-0.000827962	-0.000197315	-0.00166892	3.37901e-05	-5.41434e-05	-2.83968e-05	-0.000356123	8.80161e-05	-1.79984e-05	-0.000110985	-1.42985e-05	-4.10073e-05
BC002163	0.00029237	5.86241e-05	-0.00452254	-4.86551e-05	0.000687692	0.000654224	6.5955e-05	-0.000401515	0.00118639	-0.00530366	0.00137017	-0.000294965	0.00135934	-0.00521155	0.000172125	3.83081e-05	-0.00181022	-0.0110194	0.00020614	-0.000294138	0.000555008	-0.00506081	-0.00024734	-0.00124096
Zbtb20	-0.00657939	-0.00566512	-0.0163665	-0.000614216	-0.020688	-0.0323653	-0.0101032	-0.0267495	-0.00524562	-0.00370203	-0.000869943	-0.00513963	-0.00282771	-0.0112421	-0.00897335	0.00319291	-0.000666669	-0.0139825	-0.00640141	-0.00317551	0.0038429	-0.000300047	-0.000544947	-0.0398485
LOC626693	-0.000384907	0.000119	-1.10667e-05	-0.000129549	-0.000481323	-0.00385583	-0.000139495	-0.00023263		-4.25587e-07	7.0063e-07	-1.74132e-05	-2.16066e-05	-1.68977e-05	-0.000207791	8.77778e-07	-2.20509e-06	-6.14661e-05	-0.000462144	2.1471e-07	1.47735e-06	2.99271e-06	-1.54262e-06	-1.30509e-06
Mir568	-0.000793664	-0.000568825	-3.90035e-06	-0.000102238	-0.00310937	-0.00539604	-0.00123584	-0.00430348	-2.83058e-05	-7.14539e-05	-1.56128e-05	-2.8148e-05	-8.53053e-06	-1.55854e-05	-0.000297356	5.89271e-07	-1.05435e-06	-4.89639e-06	-0.00093096	-1.22489e-05	4.04232e-07	-5.63941e-06	-4.89512e-07	-8.1725e-05
Tigit	-0.00111237	-0.000912802	-1.59023e-05	-2.41328e-05	0.000695714	-0.000391602	0.00698965	0.000589715		3.25594e-06	-6.54088e-05	1.53758e-05	2.33404e-06	7.25656e-05	0.00677392	0.000112938	3.35631e-05	-7.81626e-06	0.00461655	2.68042e-05	9.95941e-05	6.0619e-05	5.64042e-07	6.68772e-06
Drd3			-7.16267e-08		6.23005e-05		5.77023e-06	9.38629e-06			-9.14132e-05						2.44484e-07				-2.30145e-07	1.17438e-06		4.4362e-07
Qtrtd1	-0.000661294	-0.00083275	0.000266266	-0.000334186	-0.00299907	-0.00839581	-0.00110047	-0.00175436	-0.00140961	-0.000252899	-0.00126717	-0.00106412	-0.00039009	-0.000956246	-0.000344702	-0.00235097	-0.000783838	-0.00169124	-0.00120446	-0.000773561	-0.000395447	-0.000452226	-0.000906899	-0.00143691
2610015P09Rik	0.000236568	-0.00057468	-0.0018375	0.000136593	0.000520354	0.000288145	-0.00104652	-0.00121589	6.70152e-06	-0.000492812	-0.00157756	-0.000234425	0.000250046	-0.000440555	-0.000877852	0.000424387	-0.000363711	-0.0082676	-0.000426796	0.00124578	-0.00033222	0.000645231	-0.000669247	-0.000644581
Zdhhc23		0.000114956	8.31066e-07	-1.57985e-08	-7.1508e-05	1.98403e-06	-7.12209e-05	1.33812e-05		-6.77973e-06	-0.000601117	-1.15495e-06	2.08649e-08	-5.54375e-07	0.000251781	6.04087e-07	-2.64047e-07	-2.71567e-06	3.34975e-05	-2.29616e-06	-1.27705e-05	3.41454e-06	-8.69858e-06	-1.33183e-05
Gramd1c	-0.000309509	3.15142e-05	-0.000374884	3.22053e-05	0.000121019	4.3076e-06	-1.96702e-05	0.000105653	-0.00034312	-0.000143375	-0.00118301	-3.78251e-05	-0.00816485	-0.00037856	-0.000325702	0.000164603	-9.93471e-05	-0.00192893	5.22442e-06	-0.000943764	-3.33889e-05	-9.93263e-05	-0.000253981	-0.000748541
Atp6v1a	-0.0125102	-0.00223055	0.000655005	-0.00411512	-0.0171688	-0.013269	-0.0075256	-0.00846375	-1.13216e-05	-0.0120797	-0.00257033	-0.00188468	0.00387431	0.00100206	-0.00405598	-0.000137405	-0.00346636	-0.0091788	-0.00591801	-0.0126472	0.000891614	-0.00284227	-0.00319817	-0.0189482
Naa50	-0.00306711	-0.000648288	0.00624383	-0.00114117	-0.00407789	-0.0104751	-0.000672219	-0.00230261	-0.00383761	-0.00146975	-0.000112765	-0.0036765	0.000519075	-0.00198804	8.14705e-05	-0.00667993	-0.00507776	-0.00403754	-0.00490254	-0.00907012	-0.000150371	-0.00630707	-0.00343866	-0.0154
Gm608	-0.00189395	0.000610951	-0.000360012	-0.00181931	0.000109302	-0.000518836	-0.000709169	-0.00102698	-0.000161102	-0.00049503	-0.00406029	-0.000229186	-0.00325618	-0.000339143	-4.19698e-05	0.000147126	-0.00102408	-0.00147656	-0.00131824	-0.00319111	0.000242732	-4.19365e-05	-0.0003631	-0.00211091
Sidt1	0.00121522	-0.00107054	-5.14985e-05	6.27881e-06	0.000278202	-0.000648308	0.000505112	2.62203e-05	-1.30993e-06	4.65264e-05	-0.000128179	-0.000306178	-1.49918e-05	-0.000272324	0.000366895	-0.000408173	-0.000322411	0.00011749	-0.00127559	-0.000102763	-0.00133975	0.00058796	-3.58775e-05	0.000100169
Spice1	-0.000936709	0.000620443	-0.00216311	-0.000831522	-0.00211289	-0.00264198	-0.00155859	-0.00182886	-0.000757304	-0.000702021	-0.00187949	0.000137683	-8.43315e-05	-0.00148469	-0.000644372	0.000329561	-0.00111678	-0.00230494	-0.00152534	-0.00118014	-0.000595695	-0.000480638	-0.00074691	-0.00177399
Wdr52	-0.000467712	1.27292e-05	-2.66032e-06	4.22955e-07	0.000113913	1.96424e-05	-0.000658078	-2.31196e-07		-4.11253e-06	-1.45989e-05	-1.37237e-06		-0.000482269	-0.000225556	1.34856e-05	4.68944e-06	2.68772e-05	0.000175723	1.31639e-06	2.00484e-08	1.27724e-06	-7.21161e-06	-3.99414e-05
Boc	0.000614266	0.000256604	-0.00438901	6.90641e-06	0.000444284	-0.00338833	-0.00778874	-0.000871963	-2.43968e-05	-0.00279414	-0.00517116	-0.00142045	2.77169e-05	-0.0098808	-0.00850881	0.00167478	6.81596e-06	-0.000794372	-0.000305897	0.000868248	-1.19335e-06	3.56135e-06	-0.000921602	-0.0241429
BC027231	-0.000202756	-0.000159097	-9.48126e-05	-0.000219871	0.000117915	-0.00152544	-0.000399442	-0.00031114	-0.000188858	4.37718e-05	-0.00189361	-0.000665629	-2.9524e-05	-0.000153603	-0.000445826	-0.00138572	-0.000600713	-0.000527875	-0.000600304	-0.00215029	-1.21127e-05	-0.000379203	-0.000243475	-0.000854167
Gtpbp8	0.00155096	7.68726e-05	-0.000544857	-0.00186387	-0.000503413	-0.00274083	0.000218021	-0.00136742	-0.000662635	-2.40788e-05	0.00039524	-0.000137624	0.000361306	-0.00011926	-0.000371683	-0.000427835	-0.000291925	-0.00153317	-0.00134127	0.0003961	0.000120356	4.66301e-05	-0.000380805	-0.000433177
Cd200r1	-0.000911554	0.000159414	9.65315e-05	-0.000890258	0.000108024	-0.000595445	-0.000926016	0.000133434	0.00019833	0.000169344	-0.000776298	-5.41434e-05	0.00137787	-0.000486888	-0.00268199	-9.3148e-05	-8.40377e-05	3.47334e-05	-0.00122156	3.55841e-05	0.000614786	0.000374234	3.39158e-05	0.000633016
Cd200r4	-4.97094e-05	-0.000716529	0.000113611	0.000548262	5.24754e-05	-7.11292e-05	0.000237615	0.000222956	0.000107495	0.000128765	-0.00901205	7.71576e-05	0.00115847	-0.00581686	-0.000712686	0.000198484	0.000197569	1.77678e-05	0.000145553	-3.86596e-05	0.000232923	0.000129728	6.07686e-06	0.000310939
Cd200r2	1.04888e-05	3.48469e-05	-6.91696e-07	-5.53885e-08		1.18268e-06	0.000225557	3.52828e-05		1.65656e-06	0.000143667	1.87139e-06	7.97292e-05	4.31449e-06	3.4811e-05	-8.88143e-06	2.17972e-05	1.84734e-07	-4.34497e-05		4.32038e-05	2.4634e-06	6.8867e-06	3.69154e-06
Cd200r3	2.39389e-05	-7.53509e-06	0.00353842	1.23787e-06	9.56951e-05	0.000145512	-0.000489843	0.000197521	5.03458e-05	9.11545e-06	-0.000164309	-0.000143168	-9.23931e-05	-0.000210163	6.75792e-05	-0.00035896	-0.00035388	-1.96672e-05	-0.000255862		-0.000185109	0.000107807	7.06681e-07	0.000712506
Ccdc80	0.00351572	-0.00596663	-0.0108575	0.00850527	0.00132669	-0.0379602	-0.00734407	-0.0425036	-0.0106926	-0.00610308	-0.000931819	-0.00719748	-0.00322225	-0.0126237	-0.00063968	0.00369798	1.74068e-05	-1.19702e-06	-0.0172429	0.0125599	-0.000237499	0.000254484	-1.04289e-06	-0.0387247
Slc35a5	-0.000490048	0.0010058	-0.00138469	-0.00428734	-0.0180044	-0.000698925	-0.00358919	-0.00352221	0.00014718	-0.000642766	-0.00301682	-0.000310446	0.000156716	-0.00221571	-0.00184078	0.000501686	-0.000977458	-0.00530251	-0.000468539	-0.00632524	0.000506696	-0.00125217	-0.000704082	-0.00508352
Atg3	0.0047383	-0.0058087	-0.00180257	0.000664256	-0.00386028	-0.00534611	0.00282313	0.000327965	-0.00367819	-5.51745e-05	0.00246804	-0.00139777	0.00326916	-0.00100947	0.00208585	0.000263355	-0.000440467	-0.00470381	-0.00356868	0.00182793	0.00022313	0.00194175	-0.000441447	-0.00313724
Btla	-0.00125816	-0.00568054	-5.81458e-05	3.16012e-05	5.64714e-05	-0.00249867	0.000373076	0.000159432	-3.00458e-05	0.000395598	-5.40047e-06	-0.000739935	0.000847775	0.00057951	-0.00195247	-0.00144035	-0.00157122	0.000127696	-0.00547391	-7.51428e-07	-0.00401164	0.00214235	-9.05065e-06	1.572e-05
Cd200	-0.0197544	-0.00940424	-0.0185538	0.000541354	-0.00430492	-0.0244771	-0.00692256	-0.0121102	-0.00790529	-0.0124765	-0.000178024	-0.00170454	0.000455658	-0.00497906	-0.00720531	0.00696516	-0.000887864	-0.021615	-0.0138263	-0.00662916	-0.00434787	0.00183315	-1.17846e-05	-0.0243423
Gm609	0.000154872	-4.02656e-05	-0.000223378	1.56104e-06	0.000293748	1.4375e-05	-1.37264e-05	6.33981e-05		-3.6172e-05	5.91531e-05	9.44184e-06	2.01422e-07	-1.31009e-06	1.56111e-06		6.20446e-08	-0.00376671	0.000160922	-2.12962e-07		1.24648e-06		-1.57051e-05
Slc9a10	-0.000151496		-4.15997e-07	4.2389e-07	1.32134e-05	5.50941e-05	-4.59749e-07	4.66315e-06			-1.09627e-05		1.41657e-08	4.25179e-07			7.38517e-07	1.7093e-06	3.28009e-05	1.81175e-07		3.09247e-06	-9.99588e-07	4.08644e-05
Gcet2	-0.00248135	0.000252291	-1.37646e-05	8.36389e-06	1.16583e-05	5.68383e-05	-0.00114611	5.65478e-05	2.00501e-05	0.000135324	-0.000190853	1.20858e-05	0.000187399	4.25629e-05	-0.000233047	1.10484e-05	-0.000262611	2.58933e-05	-0.000608712	0.000256173	5.28964e-06	0.000111823	9.1779e-07	0.000324299
BC016579	-9.89147e-05	2.93517e-06	0.000714043	5.35803e-06	0.000224506	3.59856e-05	-8.98331e-06	4.09355e-05	7.88124e-06	-0.0001769	-0.00594975	7.58511e-06	-9.12894e-07	-1.02547e-06	-9.85446e-05	6.76245e-05	-0.000135167	-0.000235984	1.42566e-05	-0.00351158	5.92482e-07	5.45249e-07	0.000347183	2.95156e-05
Tmprss7	-7.3854e-05	1.24362e-05	1.83817e-05	6.32386e-06	0.000327711	5.59879e-05	-5.85336e-06	0.000104991		1.43229e-06	0.000173002	-1.23474e-05	2.09216e-06	9.58906e-07	8.57542e-05	6.85182e-06	7.28195e-06	-2.47955e-05	2.61382e-05	0.000502304		9.34919e-06	-1.99008e-06	-2.42469e-05
Tagln3		7.19863e-07	1.40402e-05	2.51927e-05	-0.00752788	1.33457e-05	-0.000239813	3.64088e-05	-4.28579e-05	-6.19553e-05	-8.06248e-05	-4.20902e-05	-7.62408e-05	-3.44793e-05	1.79719e-05	9.52771e-07	-2.63553e-06	-0.000605403	2.57641e-05	-0.000146668	-2.92081e-06	0.000111405	-0.000125567	-5.10032e-05
Abhd10	-0.000247976	-0.00127219	-0.000687455	-0.00108717	-0.00168976	-0.00041501	-0.00118137	0.000189872	-0.000725487	-0.000419167	-0.000165407	3.04317e-05	0.000480456	-0.0011207	0.000397375	-0.000694976	-0.000607873	-0.00333951	-0.00319941	0.000185124	0.00028674	-0.00132899	-0.000817746	-0.000734173
Phldb2	-0.00695868	-0.000486476	-0.000493251	0.000123897	-0.000723196	-0.00501781	-0.0037088	-0.00382787	-0.000289843	-0.00977565	-0.000548773	-0.000174408	-0.00657554	-0.00771337	8.2554e-05	0.000510938	-3.35028e-05	-0.0107199	-0.00286988	-0.00101084	4.99927e-06	1.63469e-05	-0.00288367	-0.00542401
Plcxd2	-4.03156e-06	-0.00153351	0.000253188	1.05401e-05	0.000754049	-0.00156576	0.00172189	5.78923e-05	7.02745e-06	0.000499483	-0.0012789	-0.000720921	-0.00747279	-0.000537593	-0.000217934	-0.00741183	-0.000398139	-0.0024274	-0.00252006	0.000698521	-0.000599813	-0.00332573	-0.000132319	0.000146334
Cd96	0.000191303	-0.00471612	6.56092e-05	0.000244625	1.74599e-05	-4.88911e-05	0.00156022	0.000183188		0.000192979	-0.00165109	-0.000598252	0.000795437	-0.000562341	0.000747186	-0.00306285	-0.00052922	3.19317e-05	-0.000453191	0.00187224	-0.00254912	-0.0136388	6.55169e-05	0.000245171
Pvrl3	0.000435667	8.77358e-05	-0.00261328	2.30931e-05	-0.00662417	-0.0124097	-0.0012151	-0.0031068	-0.00200823	-0.00438023	-0.00653216	-0.00265402	-0.0161425	-0.00463045	-0.00045942	0.000362871	-2.75502e-05	-0.0125219	-0.00377514	-0.002294	-8.09246e-06	1.0951e-06	-4.67553e-05	-0.00794532
Dppa4											-5.79094e-05			2.2399e-06			-1.40068e-06		-1.24328e-06
Dppa2	0.000273603		0.000100349	3.32426e-06				5.31697e-06	-0.000148112	-2.35417e-06	2.94492e-06	-3.13062e-05		1.59949e-05		-5.06091e-05	4.73963e-06	4.40567e-06		2.73941e-05	-8.57656e-06	3.14992e-06	-2.81105e-05
Gm5485	3.73957e-05	3.06118e-05	1.34973e-06	1.79816e-06	0.000117085	5.05066e-06	2.55475e-05	0.000103575		3.04018e-07	0.000561674	-1.11911e-09			-4.44722e-06		-5.02058e-06	8.94619e-07	0.000407234			9.50043e-08
Morc1	-0.000189592	2.45893e-05	1.85708e-05	3.71605e-07	2.20478e-05	0.000149873	-1.18982e-07	1.79627e-06	-1.92611e-06	2.63808e-06	-0.000549669	3.62655e-05	5.92871e-06	2.07337e-05	-3.18102e-05	1.19748e-05	-4.61646e-06	-1.19811e-05	-1.44218e-05	1.73602e-07	8.65468e-06	-0.0044858	1.73676e-05	-6.60249e-05
Trat1	-0.00517925	-0.00351514		-1.0643e-05	0.000435814	0.000265756	0.00038208	-8.44451e-06		1.32423e-05	3.49652e-08	-0.000197928	0.000128146	-0.000419931	-0.000185296	-0.00148377	1.7397e-06	3.48719e-07	-0.000108993	0.000774328	-0.000898224	-0.00895705	-2.52309e-06	2.52632e-06
Retnlb	-3.6744e-05	-0.000316457		1.7267e-06	-2.17609e-05	-3.61042e-06		2.54223e-07	2.02337e-06	8.81833e-07	-0.000422341	2.51204e-06		6.05816e-06	4.84432e-06		4.14364e-05	1.49152e-07		6.93088e-06	5.80586e-06	6.95506e-06
Retnla	0.00678465	-0.000573629	-0.000106062	0.00226966	-0.000259019	-0.00834393	-0.0426204	0.00124453	0.000165011	0.00010928	8.78627e-06	0.00515818	3.75493e-05	-0.000929931	-0.00989631	0.00414692	-2.39055e-05	0.00118311	-0.0100771	0.00712169	-3.51871e-05	-0.00105863	-1.43591e-06	0.00107084
Retnlg	-0.000119712	-0.00864424	-6.25976e-05	0.00399187	0.000833848	-0.00063606	0.0159535	0.000176958	3.56474e-05	9.16578e-05	2.45112e-05	0.000576066	2.40079e-05	0.00210765	0.0151784	6.34786e-05	0.0279559	3.0158e-05	0.00494628	0.0655622	0.000929095	-0.000104122	-0.000197745	-3.52283e-05
Dzip3	0.000295665	0.000796614	-0.00201918	0.00270579	0.000285374	-0.000236173	0.000554436	-0.000928077	-0.00222559	-0.000332203	0.000392435	-0.000361143	0.000766532	-0.00253996	-3.86766e-05	-0.000409246	-0.00129805	-0.00519958	-1.78613e-05	-2.22816e-05	-0.000163133	-0.000318373	-0.000536392	-0.00259236
C330027C09Rik	-0.00102649	0.000260605	-0.000244488	-0.000174728	-0.000488278	3.22751e-05	-0.00130891	-0.000100262	6.48205e-05	4.93691e-05	-0.00133253	1.41959e-05	0.000192357	0.000174619	-4.87466e-05	4.42517e-05	-0.00229572	-0.00110627	-0.00117706	-0.00250672	0.00024648	-0.0071633	8.35422e-05	-0.00128821
Myh15	-0.00396659		2.07601e-05	1.70827e-06	0.000145399	9.42402e-06	1.14183e-05	6.59983e-05			-6.24681e-05	-7.55904e-07	2.34376e-07	3.27429e-07	0.000150324	2.54426e-06	1.19733e-06	4.64089e-07	7.97107e-06	8.06877e-08	2.69594e-06	2.13834e-06	9.23884e-07	1.40523e-07
Ift57	-0.000842426	0.000112271	-0.00406557	0.000131806	-0.00321475	-0.00416089	0.00170892	-0.00156352	-1.59e-05	-0.00254426	-4.23443e-05	0.000422041	0.000682561	0.000174582	0.000986185	0.00189618	-0.00135947	-0.00961757	-0.00171432	-0.00139496	0.00028648	-0.00206325	-0.000808033	-0.00581735
Cd47	-0.00790851	-0.0106301	-0.00961132	-0.00147472	-0.0170703	-0.0345078	0.00361037	-0.00773428	0.00484301	0.00271475	0.000235683	0.00519763	0.0154359	-0.00610389	-0.00795777	0.00380689	-0.00537398	-0.0178238	-0.0040051	-0.0171999	0.00251125	-0.0103209	-0.000201686	-0.0184876
Gm6936		-6.08209e-05		-5.40408e-07	-0.000202836	0.000143893		6.5181e-06			-2.85649e-06	3.00684e-06		-1.41369e-06		-1.57956e-05	3.59093e-06		-2.67364e-05	-7.9443e-07	1.6373e-06		-7.43068e-07	4.07971e-05
Gm4827		2.51655e-05	6.09835e-05		3.63772e-05		-8.3422e-05	5.21983e-07		7.85782e-05	-0.000260383	1.93179e-05	8.31951e-05	0.000116236	4.16662e-05	6.95058e-05	-6.45984e-06	0.000727758	5.68372e-06	1.49504e-06	0.000558895	8.25158e-05	5.42028e-06	9.63534e-05
Bbx	-0.00477375	-0.00100788	-0.00273159	-0.000829926	-0.00310135	-0.00852687	0.00152797	-0.00399088	-0.00028657	-0.00151706	-0.00199489	0.00114236	0.00365002	-0.00155458	0.000594599	0.00126069	-0.00266204	-0.0105124	-0.000661001	-0.00104316	-0.00117158	-0.000594217	-0.00308013	-0.0081539
G730013B05Rik			6.08643e-06	5.13156e-06	0.000239334		0.000135872	5.87972e-05		1.92784e-05	-7.48549e-06	-1.22135e-06	0.000116392	-0.000172939	0.000106065	6.92501e-06	6.36818e-06	-6.71107e-06	9.05676e-05	0.000720352	7.41414e-06	1.24689e-05	-1.59192e-05	6.73448e-07
Ccdc54				1.74642e-06	0.000159723			1.21597e-05			4.43963e-07				8.26467e-06		-1.17246e-07
4930542D17Rik					2.3444e-05			2.23257e-07		-5.79145e-05	-2.83119e-06	-3.66556e-05	-2.13036e-06	-2.48048e-05				1.25971e-05	5.06475e-07
5330426P16Rik	-0.00176648	-0.000352562	-0.00111289	-0.00135747	-0.00231974	-3.09136e-07	-0.000490535	-0.0050517	-0.00015612	-0.000262372	-0.000268358	-0.000226362	0.000376037	-0.000640842	-0.000509053	-0.000178332	-0.000247845	-0.000388687	-0.000552066	-0.00089878	0.000179239	0.000144576	-0.000148993	-0.000992011
Cblb	-0.00359394	-0.00207983	-0.00358338	-0.00034197	0.000641261	-0.00192141	-0.000432748	-0.000660182	0.00023698	0.000390645	-0.00232999	-0.000654593	0.000258968	-0.00206175	-0.00116564	-0.00905649	-0.0012851	-0.00158058	-0.0015775	-0.00275472	-0.000406857	0.000754634	-0.00100249	-0.00290675
Alcam	-0.00934316	0.000229613	0.00581275	0.000135808	-0.0123271	-0.000375848	-0.00525504	-0.00147445	0.000258402	0.00172968	-0.00429496	0.000210212	-0.00580036	-0.00561283	-0.00015725	0.00256917	-0.00149758	-0.0246136	-0.00162728	-0.00978631	0.000840479	0.000430409	-0.000266823	-0.00733187
Zpld1	0.00369347			1.08602e-07	1.13435e-05	-1.10728e-06		2.86313e-05		4.58529e-05	-3.47615e-05	6.1846e-09		-1.14047e-05			-2.90481e-08	1.17287e-05	1.06165e-06			4.61157e-06		-1.40988e-06
Nfkbiz	0.00872772	0.0031988	-0.0102783	-0.000787201	0.0040744	-0.0144849	-0.00673755	0.00254835	0.00439367	-0.00225204	-1.69484e-05	0.00266512	0.00347211	-0.00640103	-0.0019968	0.00930562	-0.000130552	0.00400112	-0.000632524	0.000930847	0.00132681	0.00100568	0.00199925	-0.0285128
Fam55c	-0.00111749	0.00234566	-1.04999e-05	0.000124019	-0.00194975	0.000638892	0.00098892	0.00021858	0.000473936	0.00101162	-0.000701972	-2.49503e-05	0.000614988	-0.00055008	0.000493153	-0.00119534	-0.00137257	-0.000313525	-0.000839626	-0.000182535	0.00128978	0.00148749	-9.15644e-05	-8.56421e-05
Cep97	-0.00065714	-0.000142542	-0.00169974	-0.000295274	-0.00803113	-0.000730142	-0.000454392	-0.00101928	-0.000302084	-0.000312245	-0.000376818	-0.000360417	-0.000982918	-0.00259241	-0.00128881	-0.00417019	-0.00109979	-0.00136799	-0.000320024	-0.000941887	-0.000886615	-0.00903641	-0.000407916	-0.00229003
Rpl24	0.00352138	-0.00495171	0.0110332	0.00725048	0.0130215	0.0185207	0.0030332	-0.00113461	0.0030563	0.00906136	0.00912352	-0.00191097	0.0074304	0.0158258	0.00496322	-0.0102593	-0.00335732	-0.00411038	-0.00773601	0.0123422	-0.00349427	0.0039842	-0.0015687	-0.000624514
2310061J03Rik	0.000823081	-0.000326375	-0.000718705	0.00100193	0.0012526	-0.00072773	0.000321651	0.000540946	-7.42632e-05	0.000351578	0.000238371	-0.000143034	-0.000233014	-0.00132719	0.000432385	0.000180162	-0.000248484	-0.00147059	0.000673247	0.00229666	0.000238787	0.00062401	-0.000293214	-0.00115975
Zbtb11	-0.000887835	-0.00272896	-0.00202246	-0.00453382	-0.00281476	-0.0116378	-0.000289011	-0.00186343	-0.000151643	-0.000303872	-0.00338053	0.000130684	-6.96448e-05	-0.00096275	-0.00024	-0.000465574	-0.00191506	-0.00478305	-0.00149662	-0.0050022	-0.000484631	-0.000157176	-0.0022732	-0.00821419
Pcnp	0.00447053	-0.00747468	-0.000826857	-0.00329974	-0.00464404	-0.0238049	0.00472103	-0.00140536	-0.00117688	-0.00233662	0.00120685	-0.000410611	0.000403825	-0.00813871	0.00597024	-0.00206701	-0.00287965	-0.00670275	0.00172002	-0.00379179	0.000670838	-0.00491199	-0.00124212	-0.0200461
Rg9mtd1	-0.00218919	-0.00311638	0.000529972	-0.00152368	-0.00606598	-0.00829795	0.000395645	-0.00131745	-3.86149e-05	0.000419158	-0.00170017	-0.00158615	-0.00202186	-0.00162839	-8.01829e-05	-0.00259867	-0.00172685	-0.00246213	-0.00273311	-0.00528855	-0.000985821	-0.00203868	-0.0014162	-0.00211571
Senp7	-0.00233879	0.000430565	-0.00288224	-0.00117742	-0.00116537	-0.00150932	-0.00087792	-0.000923362	0.00062941	-0.000241072	-0.000891997	-0.000296578	0.000296487	-0.00109163	-0.00161231	0.000715218	-0.00121074	-0.00332648	-0.000154715	-0.00163379	0.000311212	-0.00334553	-0.000646129	-0.00347174
Impg2	0.000275668	6.60794e-05	-3.15257e-05	-3.54737e-05	3.89885e-05	-4.10733e-05	-4.56239e-05	6.39321e-05	5.83096e-06	-7.76733e-06	-0.00012412	-1.86819e-05	-0.000717361	-5.71078e-05	9.72149e-05	-8.31616e-05	1.15705e-05	0.00010157	4.46685e-05	-2.09522e-05	3.81742e-05	5.66579e-05	-6.46627e-06	-0.000110077
Abi3bp	-0.00072493	-0.00208137	-0.012922	-4.76109e-05	-2.25328e-05	-0.00132621	-0.00675886	-0.0141076	-0.002567	-0.000100031	-3.82656e-05	-0.000255146	-0.000198841	-0.0137429	-0.0109681	0.00361469	2.35144e-06	-0.000382482	-0.00122993	-0.00113918	-6.7363e-06	6.45865e-05	-1.23334e-05	-0.0248817
Tfg	-0.00358721	-0.00507291	-0.00821816	-0.000850785	-0.0174641	-0.0160822	-0.00204413	-0.00245852	-0.00228359	-0.0024888	0.000789821	-0.00241717	-0.000866678	-0.00349267	0.000857031	-2.17315e-05	-0.00471158	-0.00784768	-0.0039017	-0.01237	0.00047839	-0.00407172	-0.00325392	-0.0109804
Gpr128	-0.000154767	3.57295e-05	6.72323e-07	7.47081e-06	7.82746e-05	0.000421316	0.000177895	6.50569e-05		1.16024e-06	-0.0127883	-2.90277e-08	1.20943e-07	1.23804e-06	-4.51053e-06	4.551e-06	-0.000168605	4.65736e-06	-1.06456e-05	-4.2785e-05	1.0859e-06	1.58469e-06		3.06279e-07
Tmem45a	0.00101758	-0.00137058	-0.0170321	8.56563e-05	0.000913025	-0.006691	-0.00500741	-0.0119048	-0.00120522	-5.87751e-05	-3.81976e-05	-0.00424103	-0.000103028	-0.0067392	-0.00460727	0.00310738	1.19096e-05	-0.000374164	-0.0108093	-0.00119746	1.46351e-05	6.60248e-05	-0.000408501	-0.0211906
2310005G13Rik	0.00165299		6.90613e-06	1.63895e-06	-3.72688e-06	2.22771e-06		-2.75159e-06	1.34094e-06	8.25966e-06	-4.29672e-05	1.49626e-06	-1.84283e-06	-4.0481e-08			0.0013023	8.10912e-08	2.90132e-05	3.76892e-05	2.17762e-05	2.52248e-05	3.6393e-05
Tomm70a	-0.00323941	-0.00254365	0.000864212	-0.00239312	-0.00812461	-0.00433516	0.000336567	-0.00278309	-0.00149652	-0.00145033	-0.00276865	-0.00175576	-0.0104404	-0.00177369	-0.00122831	-0.00447893	-0.00586193	-0.00929237	-0.00415684	-0.00643216	-0.00109934	-0.00159776	-0.00185268	-0.00589426
Nit2	0.00264772	-0.00168423	-0.00325902	-0.000574315	-0.00187241	-0.00265395	-4.83768e-05	-0.0032001	-0.000940225	-0.00325994	0.000519412	-0.000125211	-0.0237669	-0.00152139	-0.0013095	0.000125091	-0.00136958	-0.0015033	-0.00197059	0.000526427	-0.000248989	-0.00107593	-0.00274233	-0.00164227
Tbc1d23	-0.00182115	-0.000858599	-0.00213152	-0.00286129	-0.000723163	-0.0047402	-0.00311478	-0.00224132	-0.00119256	-0.00102152	-0.00139833	-0.000976355	0.00106955	-0.00224061	-0.00157619	2.20049e-05	-0.00090235	-0.00507715	-0.0013419	-0.00329097	0.000145682	-8.87989e-05	-0.000352948	-0.00469455
Tmem30c		8.12172e-06	1.75368e-05	5.04283e-05	6.47045e-05	1.15091e-05	-5.68938e-05	3.11088e-05		-3.04206e-05	-4.05795e-06	-2.53211e-05		-7.56765e-05	5.71703e-05	5.97221e-06	6.67747e-07	-1.27001e-05	-2.08914e-05	-5.92458e-05	5.65724e-07	1.08296e-05	4.5576e-06	3.7928e-06
2610528E23Rik	0.00039285	5.843e-05	-0.000355156	4.38898e-05	0.000848152	0.000781009	-0.000434476	-0.000631296	-0.00140526	-0.00149309	9.95456e-05	0.000292429	0.000296585	-0.000740022	6.15711e-05	-0.000208148	-0.000523677	-0.000534368	-0.000519649	0.000784813	0.000314265	0.000188968	0.000569921	-0.00108184
Filip1l	-0.00443413	0.00131645	-0.00439624	-0.0100347	0.00200864	-0.0204672	0.00460958	-0.006466	0.000453554	0.00101778	-0.00737525	0.00202345	0.00590628	0.00444854	-0.00534076	0.00189638	-0.00324548	-0.00221802	-0.000906051	-0.00313309	-0.00491571	0.00228031	-0.00425617	-0.00308189
Col8a1	0.000874719	-0.00341141	-0.0243839	0.000662454	0.000224225	-0.0100322	-0.000712527	-0.00789101	0.000530291	-0.0026983	-0.00168355	-0.00214379	-5.15357e-05	-0.000810705	0.00206715	-0.000418555	-1.32776e-06	1.70284e-05	-0.000464569	-0.00153024	-2.30158e-07	1.26586e-05	-0.00204015	-0.063042
Dcbld2	-0.000135335	-0.00030042	-0.00302666	-0.0011803	-0.00110063	-0.00350715	-0.000477229	-0.00375069	-0.000138653	-0.00472328	4.18733e-06	-0.00157702	-0.000143686	-0.00118216	-0.00203621	0.000606469	2.39032e-05	-0.00345062	-0.00213236	0.000350206	4.35206e-05	2.21592e-05	7.11266e-05	-0.00249301
St3gal6	0.000785154	-0.00253736	-0.00124564	-0.012315	0.00555633	-0.00142028	0.00306222	-0.00149312	-0.00165902	-0.00135652	0.000336772	0.000430272	0.00297561	-0.00185221	0.00250966	0.000607858	0.000794813	-0.00237108	0.000538381	0.000991596	0.00153914	0.0015159	-0.000223451	-0.00997453
E330017A01Rik											-1.39592e-05						2.08218e-06				9.16097e-08
Cpox	0.00026834	-0.000467787	-0.00152645	-0.00129041	-0.0180454	-0.00131412	-0.00152017	-0.00144911	-0.000647467	0.00105534	-0.000554269	-0.000394535	-0.0178618	-0.00131871	-0.000543497	6.31895e-05	0.0027031	-0.00163336	-0.000762226	-0.00134441	0.00195661	0.000804747	-0.00223207	-0.00294128
Gpr15		-0.000350286		-4.84746e-05	-0.000805419		-6.75851e-06	-5.66013e-05			-1.0817e-05	-7.68998e-07	3.89544e-07	3.6936e-06	-1.13773e-06	-1.42748e-06	-4.61509e-06	1.94881e-06	6.20924e-05		3.71606e-05	7.93123e-06	1.24294e-07	5.57562e-07
Cldn25	0.000170063	-0.00224907	-0.00055782	-0.00291327	-0.0250433	-0.035454	-0.00131467	-0.00626292	-0.00240697	-0.0015386	-0.00029464	-0.00242229	0.00141185	-0.0065181	0.00108296	0.000916587	-0.00352455	-0.00928992	-0.00347378	-0.00720848	0.00226456	-7.84388e-05	-0.00578781	-0.0186779
Olfr183								2.2761e-05						6.31968e-06	2.25502e-05		1.30664e-07							3.78724e-06
Gabrr3				1.4496e-06	3.22946e-05		3.249e-05	2.13394e-05			-5.18903e-05					1.22755e-06			2.50335e-07			6.8483e-06	-1.75278e-05
Mina	-0.00193577	-0.00392355	-0.0004168	-0.000800619	-0.00233305	0.000151492	0.00156419	0.000616297	-8.82817e-05	0.00029956	-0.000697115	-0.000380077	0.000873004	-0.00126235	0.000131212	-0.00201551	-0.00177197	-0.00339232	-0.00242476	-0.00584775	-0.00119642	-0.000137194	-0.000754457	-0.000337303
Crybg3	-0.0015158	-0.000154698	0.000100181	-3.8223e-05	-0.000153541	-0.00219635	-0.000563852	-0.000555522	-2.76081e-05	-0.00101777	-0.000831297	-0.000349935	-6.91171e-05	-0.000509908	0.000321826	-0.00049607	-0.000552574	-0.00191797	-0.000430328	-0.000649869	0.000130549	0.000182311	-0.000815078	-0.00305667
Arl6	0.000611826	0.000388638	-0.00422951	-0.000201343	-0.00346615	-0.00224434	-0.00105945	-0.000476947	-0.00081496	-0.00168936	0.0001892	0.000346174	-0.000129127	-0.0026285	-0.000608817	0.00100591	-0.000220696	-0.00217613	-0.000883057	-0.00188684	0.000145336	-0.000173842	-0.00129739	-0.00362882
4930547E14Rik			7.4687e-08	-2.54599e-05	-8.78305e-05	1.04292e-05		-6.80286e-06			1.65273e-07			-4.94171e-07		-4.34907e-07	3.33518e-06	3.29372e-06	3.48575e-06				-5.39238e-07	-2.60175e-06
Epha6	2.04896e-05	1.30575e-05	3.4463e-09	6.85588e-06	8.83891e-05	8.40035e-05		2.21378e-05		1.8168e-05	8.09209e-06			2.29823e-09			9.68173e-08	3.4913e-08	5.21456e-06	1.80406e-07		1.40083e-06		2.25374e-06
Nsun3	-0.000528798	-0.000192431	-9.16152e-05	-0.000594266	-0.000392615	-0.000180034	-8.31899e-05	2.75713e-05	1.85991e-05	-1.09266e-05	-3.89801e-05	-3.13028e-05	-2.20857e-05	4.55435e-05	0.000358924	-4.5748e-06	7.38468e-07	-5.92654e-05	6.00448e-05	-2.92893e-05	-6.38236e-05	-1.91212e-05	-6.29243e-05	-9.72931e-06
Arl13b	0.000604974	-0.000172164	-0.00409877	0.000199737	0.00172752	-0.00721266	0.00195944	-0.000456076	0.000892918	-0.000668948	4.70748e-05	5.24868e-05	0.000525397	-0.000650638	0.00108963	0.0057032	-0.000323022	-0.00136949	0.000221706	0.00409341	0.000301793	0.000708188	-0.00273994	-0.0105989
Stx19	-0.000505345	-0.000158034	-0.000212567	-0.000159772	0.000199681	-0.000253395	-0.000364279	-6.30704e-05		4.06703e-06	-0.000116664	5.31726e-07	7.09121e-06	-0.000107895	-0.000698444	2.96115e-05	-1.32316e-05	4.42744e-06	-0.000139041	-0.00143587	-1.25656e-06	1.64454e-06	0.000234294	-0.00010174
Pros1	-0.0106668	-0.00371586	-0.013697	-0.0324598	-0.00331082	-0.0241962	-0.0130426	-0.0178361	0.00199921	-0.00266361	-0.000319041	-0.00225434	-0.0101505	-0.0159989	-0.0119454	0.00509197	-0.00011666	-0.00379236	-0.00736561	-0.00966267	6.87627e-05	2.67393e-05	-0.00137544	-0.019684
Epha3	0.000443057	0.000137446	-0.00313168	1.21995e-05	-0.000123573	-0.00123978	-0.000632614	-6.15455e-05	-0.000231906	-2.30352e-05	-2.55441e-06	-0.000365574	7.13706e-07	-0.0022604	-0.00539731	5.47329e-05	1.12936e-05	-0.000347032	-0.000411109	-0.000712246	2.36121e-05	2.86438e-05		-0.0151994
4930453N24Rik	0.000514588	1.77991e-07	-0.00104519	-0.00132742	-0.000969389	-0.00638472	0.0021193	-0.00161639	-0.00125314	0.000511005	-0.000439738	-0.00156919	6.18148e-05	-0.00236582	-0.00110095	-0.00423672	-0.00135101	-0.00265634	-0.00108012	-0.00326398	-0.000115754	0.00035186	-0.00142559	-0.0021727
Zfp654	-0.00385993	0.000753304	-0.000145787	-0.00170154	-0.00138606	-0.000359993	-0.000790599	-0.000865151	-2.77636e-05	-0.00124514	-0.00216497	-0.000254623	-0.000561971	-0.000503606	-0.000450902	-0.000206771	-0.000860029	-0.00381217	-0.000724885	-0.00221108	-6.42343e-05	-0.000389461	-0.00024704	-0.00302701
Cggbp1	-0.00678966	-0.00408159	0.00146409	-0.00983111	-0.00302224	-0.00594916	-8.752e-05	-0.00722529	-0.00358936	-0.00138819	-0.00748987	-0.000598821	0.00217642	-0.000419028	-0.00376505	-0.000582635	-0.0055069	-0.0130515	-0.00413686	-0.00236501	0.000648412	-0.00454891	-0.00173045	-0.0129006
Htr1f	0.00112726			-5.89023e-07	0.00011513			1.71097e-06						6.5612e-08		1.53106e-06		-8.45288e-07	-1.84545e-06			3.07642e-06
Pou1f1	0.000195714				-0.000188785		1.61044e-06	-1.82104e-06			5.00981e-06					-1.31093e-07	-5.84446e-07		-4.07456e-05		-1.71492e-06	3.67565e-06	1.06544e-07	1.11791e-06
Chmp2b	-0.00519277	-0.00252722	-0.00204289	-0.00133934	-0.0124819	-0.00864414	-0.00512085	-0.00464708	-0.00493337	-0.00191415	-0.00572941	-0.00216824	0.00170847	-0.00571929	-0.00525626	-0.000618338	-0.00326644	-0.00821717	-0.00634792	-0.00897213	-0.000864486	-0.00221813	-0.00508609	-0.0105287
Vgll3	0.000448126	0.000124444	0.000740482	-2.81545e-06	-0.000256391	-0.00318809	0.00182432	-0.00266022	0.000604618	-6.85899e-05	-5.20571e-05	7.13475e-05	1.71197e-05	-0.00680996	-0.000360441	0.00101961	-5.46887e-07	-5.43626e-05	-0.00265019	-0.000575039	-1.10716e-08	3.88276e-06	-0.000326083	-0.000347861
Cadm2	-0.000406254	2.12667e-05	0.000565094	5.71071e-05	-0.0092864	0.000130072		1.95886e-05	-0.000276793	8.79229e-05	-2.63158e-05	-0.000100083	-1.33778e-06	4.81062e-07	8.09867e-06	-6.94356e-05	7.66354e-07	2.37435e-05	0.000103014	-8.74462e-07	1.17911e-06	8.23058e-06	7.93733e-07	-0.000949875
1700010K23Rik					0.000137958																		2.46697e-05	-0.000311203
Speer2						7.13198e-06		-3.98125e-07			-0.000200372						-2.98618e-05	-5.4665e-05
Gbe1	-0.00627758	0.000370771	-0.00145834	-0.00103208	-0.00222858	-0.00159127	-0.00171905	-0.00143902	-0.000506456	-0.00231358	-0.000421806	-0.000440792	-0.0220721	-0.00151364	-0.00094745	-1.2259e-05	-0.00287246	-0.00322417	-0.00055127	-0.00535929	1.84757e-05	0.000140616	-0.00130663	-0.00549889
D16Ertd519e				5.01878e-06	1.53573e-05												6.41632e-07
Robo1	-0.000916797	5.42977e-05	-0.00551986	2.39192e-06	-0.000145828	-0.00209457	0.000124921	-0.00102893	-0.000429316	-0.000323279	-3.05628e-05	-0.00152984	-0.000382952	-0.00254233	0.000150066	0.000222517	9.54495e-06	-0.0011659	9.8462e-05	-0.0016931	6.1467e-05	1.63426e-05	-0.000554696	-0.00575548
Robo2	-0.00162433	0.000546781	-0.00522138	3.2904e-05	-0.000919731	2.50376e-05	-0.000443494	-3.69031e-05	2.04172e-05	-0.000865495	-0.000602671	-0.000144523	8.19952e-06	-0.00369054	-0.000276028	-0.000175175	2.89719e-07	-0.0128385	-9.15062e-05	-0.000237124	1.61186e-06	4.73767e-06	-0.000544427	-0.00878003
Rbm11	0.00182883	0.000116347	0.000100813	7.54486e-06	-0.00123706	5.28211e-05	0.000118314	3.14376e-05	0.000108507	0.000191393	-0.000399513	6.00408e-05	3.52368e-06	-3.51843e-05	7.70919e-05	6.54568e-05	2.29192e-05	-0.00172625	0.0001625	1.95815e-05	4.68208e-05	2.28337e-06	7.14079e-06	1.06507e-05
Hspa13	-0.00216302	-0.0012563	-0.0024643	-0.00598968	-0.00855612	-0.00464578	-0.00244329	-0.0050151	-0.000610979	-0.000887449	-0.000941123	-0.00125057	-0.00245633	-0.00202281	-0.00533219	-2.39745e-05	-0.000982584	-0.00918592	-0.00239961	-0.00225005	0.000650179	0.000155078	-0.000207295	-0.00604774
Samsn1	-0.0164133	-0.00365626	0.00058958	-0.00449292	0.000329729	-0.000983473	0.000559575	0.000413665	0.000734522	0.000966937	0.000226276	0.000106872	0.00357613	0.00424675	0.00115867	-0.0101568	-0.00313541	5.22939e-05	0.000451857	-0.000287059	0.00165977	0.00194651	7.82415e-05	0.00280195
Nrip1	-0.0051811	-0.000404217	-0.00194034	-0.0164429	-0.00263716	-0.00634435	-0.00438192	-0.00506187	-0.00187736	8.43661e-05	-0.0053049	-0.000878719	0.00201474	-0.00295225	-0.002543	0.00235872	-0.00130951	-0.00393891	-0.00267252	-0.00282655	1.23614e-07	-0.00743406	-0.00155435	-0.00302184
Usp25	-0.00647727	-0.00325267	2.79084e-05	-0.00422577	-0.00409089	-0.00984236	-0.0036699	-0.00478869	-0.000813538	-0.00098761	-0.00419293	-0.000151737	0.00500678	-0.000828522	-0.00236965	0.000242878	-0.00589358	-0.00518326	-0.00452079	-0.00874045	-0.00018086	-0.00333331	-0.00310788	-0.00502097
2810055G20Rik	0.00033218	0.00041734	-0.00572445	-0.00152334	-0.0022939	-0.000130896	0.000209705	-0.000604388	-0.00112156	-0.000135306	-1.38756e-05	-0.000301756	-0.00040226	-0.00338869	-0.000963926	0.000233803	-6.29591e-05	6.38608e-05	-0.000180309	-0.000535883	1.44402e-06	9.33353e-06	-0.000302966	-0.0011347
E330011O21Rik	-6.01692e-06	-4.85689e-05	5.51513e-05	1.62277e-07	4.71698e-05	2.11458e-06		-5.29688e-05	-0.000133251	1.13823e-05	1.36346e-05	-2.66119e-05	-0.000711182	1.9083e-05		0.000113585	-8.76544e-06	3.00963e-05		0.00049843	2.05548e-06	5.50241e-06	2.25761e-05	-0.000331586
Cxadr	-0.00312503	0.000550831	0.00582908	-3.36253e-05	-0.000209266	2.62598e-05	0.00109485	-0.000128725	-0.00201189	-0.00391518	-0.00642648	-0.000278073	-0.0151349	-0.000588783	0.000209682	0.00239458	-0.000162189	-0.00537245	-0.00015723	-0.00998264	-4.88855e-06	5.19272e-07	0.000268202	-0.00231532
Btg3	0.000659374	-4.83818e-05	-0.000473733	-0.000113205	-1.19166e-05	-0.00149536	0.000456901	-1.23771e-05	0.000266412	8.04394e-05	-3.12793e-05	-0.000169081	4.28382e-05	-2.58003e-05	-0.000541003	-0.000193102	-0.000115826	-0.00229035	0.000293595	-0.000260098	3.68978e-05	1.66616e-05	-8.5081e-05	-0.000767818
D16Ertd472e	-0.00199959	-0.00176822	-0.00210322	0.000237975	-0.00948633	-0.00331276	0.0019477	-0.000483156	0.000580137	0.000593835	-0.00153624	-0.000186833	0.00138933	-0.00519241	0.000791398	-0.00357222	-0.00132489	-0.000630429	-0.00120868	-0.00763291	0.000208769	-0.00528306	-0.00105148	0.00109464
4930478L05Rik	-6.6915e-05	0.000326207	-4.56937e-08	-5.56594e-05	-0.000844519	-0.000713446	-8.61295e-06	0.000144879		4.61998e-07	-5.51959e-05	-1.33619e-05	8.95614e-07	-1.51558e-05	0.000242791	4.32866e-06	-9.53979e-06	1.11573e-06	-0.000230666	-3.71467e-06	5.86193e-06	-2.28842e-05	-4.25803e-06	1.85948e-06
Chodl	-0.000122561	0.00039805	-0.0427161	0.000181876	0.000770762	-0.0529691		-0.000128773	-0.000428697	2.0046e-07	0.000181941	-0.00820928	-0.000189279	-7.35389e-05	0.000564163	-7.37393e-06	6.86495e-07	-0.000145385	-0.00291821	0.0349685	-7.86177e-07	2.10986e-06	9.12046e-06	-0.000584573
Tmprss15	8.88987e-05		1.08408e-06	-4.65725e-07	1.41655e-05	1.4884e-05	2.80646e-06	-1.10659e-06			-8.33076e-06	-3.18053e-07		-5.89229e-08			7.99152e-08	-8.68119e-06	6.08583e-06	5.20672e-08		2.99637e-06		-2.46405e-07
Ncam2	0.000969147	6.29395e-05	-5.448e-07	-2.75703e-05	-0.0218316	7.46128e-05	-5.21032e-05	-5.9623e-06		-0.000109669	5.46712e-06	1.68382e-05	6.52497e-06	1.0829e-07	7.59273e-05	-1.95926e-06	5.76275e-06	-0.0108645	5.03643e-05	-3.89574e-05	8.18713e-07	2.56271e-06	9.21539e-07	-1.15585e-05
Mrpl39	0.00225752	0.0001174	-0.00230585	-0.00189474	-0.00255679	-0.00203091	-0.000583212	-0.000148879	-0.00047972	-0.00156486	0.000348139	-0.000134939	0.000150686	0.000212719	0.00024442	-0.000692658	-0.00147628	-0.00147678	-0.00119327	-0.000530988	-0.000389099	-0.00293247	-0.000784907	-0.000852796
Jam2	0.00444665	-0.00860514	-0.001602	-0.00837698	-2.56898e-05	-0.0117258	-0.00216904	-0.014296	0.000742106	-0.00199176	-4.82543e-05	0.00262433	-0.00428855	-0.00197149	-0.00392952	0.000549097	3.75451e-05	-0.00421932	-0.00528368	0.00166723	-2.97103e-05	7.75414e-05	-1.49331e-06	-0.00600069
Atp5j	0.00393574	-0.00276765	-0.00306535	0.00121094	0.010668	0.0112783	-0.00449086	-0.00975737	-0.00717333	-0.0153734	0.00533153	-0.00297251	-0.00717817	0.00623488	-0.00444229	0.00998058	-0.00198386	-0.0193977	-0.00927737	0.00842864	0.00271292	-0.00584439	-0.00204093	-0.0158244
Gabpa	-0.0118516	-4.03952e-05	-0.00219878	-0.00481282	-0.00405807	-0.0038404	-0.00188915	-0.0031112	-0.00119036	-0.000767581	-0.0030168	-0.00100638	-0.00226633	-0.00167927	-0.00264252	-0.000240862	-0.0031874	-0.00384114	-0.00170981	-0.00789641	-0.000214203	-0.00376748	-0.00161973	-0.00631446
App	-0.0337257	-0.00390276	-0.0148614	-0.00569481	-0.05133	-0.0290381	-0.0214972	-0.0291203	0.00622267	-0.0156997	-0.00886857	0.00181153	0.00510341	-0.0148888	-0.0200045	0.0202403	-0.000742426	-0.0337921	-0.015294	-0.0330252	0.00154362	0.000474766	-0.00797426	-0.0572422
Gm10791	-0.000105019	-6.75013e-05	-3.99464e-05	5.81767e-07	-0.000406565	-0.000877001	-4.91671e-05	5.07082e-05	3.5175e-05	-4.50487e-05	-5.78817e-05	-6.35873e-05	2.63508e-05	2.54337e-06	0.00010253	-0.000159761	-8.00139e-07	-0.00021942	-0.00013166	1.68797e-05	4.41694e-07		-5.10697e-06	-0.000117379
Cyyr1	-0.00487532	-0.00190638	-0.000752265	1.76592e-05	-0.00105689	-0.000836772	-0.000268745	-0.00213863	0.00136133	-0.00144126	6.48412e-06	0.000367654	-0.000649094	0.00119644	2.16647e-06	-0.000451883	3.72242e-06	-0.000403622	-0.00177723	4.59543e-06	-4.698e-07	2.24358e-06	-2.8952e-06	-0.00048005
Adamts1	-0.00992061	-0.00777948	-0.019927	-0.00201924	0.00096176	-0.0208162	-0.0207182	-0.0093281	9.87735e-05	-0.00965502	-0.00235069	-0.000214977	-0.00112918	-0.0135375	-0.011715	0.012792	-1.43065e-06	-0.00524697	-0.0131262	-0.0122779	-6.84589e-05	2.96448e-05	-0.00663164	-0.0204736
4930556C24Rik		-4.87056e-05		1.45678e-07	1.02048e-06		-3.48665e-05				-2.20877e-07				4.63139e-06		2.33021e-06	-2.22177e-06	-1.07739e-05	-0.000316146		3.03737e-06	1.73899e-06	8.24551e-06
Adamts5	0.00248376	-0.000833009	-0.00656076	-5.14802e-05	0.000329961	-0.00552244	-0.00330916	-0.011339	-0.000774963	-0.00181387	7.35611e-05	0.00314825	-3.22772e-05	-0.00494427	-0.00617566	0.0055056	1.65036e-05	-0.00119955	-0.00419621	0.000437053	-7.16228e-06	9.20589e-06	-0.000224826	-0.00880312
N6amt1	0.00062319	0.00113198	-0.0010924	0.0012511	0.000121785	-7.95626e-06	0.0018239	3.58245e-05	-0.00122978	3.7423e-05	0.00167784	-0.000565701	0.000437789	-0.00138087	0.000806823	2.33581e-05	-8.05971e-05	-0.00134384	0.000475292	0.00462618	-0.00019172	0.00089966	-0.00146665	-0.00153811
Ltn1	-0.00105561	0.00155269	-0.00247772	-0.00220485	-0.00358427	-0.00138444	-0.000800158	-0.00254894	-0.000103304	-0.00153734	-0.00248575	-0.00026561	-0.00134437	-0.00133135	-5.49287e-05	0.000178981	-0.00242348	-0.00546362	-0.00120233	-0.000902654	-0.00015539	-0.00155953	-0.000975226	-0.00399484
Rwdd2b	-0.000104427	0.000396755	-0.000382877	-0.000110566	-0.000629985	-0.000203107	-0.00113037	1.93834e-05	-7.76149e-07	-0.000213518	-0.00120456	-9.83122e-05	-0.000127982	0.000109702	-0.000343046	-4.73081e-05	-0.000781882	-0.000391269	-0.000141317	-0.0022451	-0.000178381	-0.000828083	-0.000320114	-4.97959e-06
Usp16	-0.000738432	0.000111988	-0.000407991	-0.00106951	-0.00106189	-0.00639474	0.000469877	-0.00229636	-0.000193949	-0.00104539	-0.001536	-0.0026471	-0.000899447	-0.0006105	-5.7257e-05	-0.00127855	-0.00128522	-0.00799716	-0.00082505	-0.000819321	0.000429458	-0.000684201	-0.00169092	-0.00697978
Cct8	-0.00898176	-0.00940963	-0.00185393	-0.00350003	-0.0198917	-0.0223411	0.00217574	-0.00593003	-0.00253306	-0.00191335	-0.00120897	-0.001642	0.00292628	0.00100193	-0.00349516	-0.00806439	-0.00612824	-0.0232225	-0.0121351	-0.0218825	-0.00449225	-0.00777825	-0.00390801	-0.0163633
B130034C11Rik	-0.000441203	6.32995e-05	-3.71284e-05	0.000603947	0.000143682	-7.41364e-05	-0.000770347	-0.000112012	-3.89149e-05	-0.000129762	-0.000111725	-5.85878e-05	1.84437e-05	-1.58996e-05	0.000210362	-5.55061e-05	-4.57718e-05	-0.000162583	0.000114787	0.000100808	-1.72674e-05	-3.06805e-05	3.03538e-06	0.000111067
ORF63	0.00107861	-0.000102101	-0.000739615	-3.20335e-07	0.00102792	3.92036e-06	-0.000528423	-0.000475354	-0.00217049	-0.00334101	-3.01346e-06	-0.00128024		-2.84093e-05	4.24988e-05	7.95593e-05	6.13019e-08	-0.00139771	8.8376e-06	-2.50621e-07		2.27863e-06		-0.000390056
Bach1	-0.00365244	5.70326e-05	-0.00308642	-0.00760653	-0.0017092	-0.0203449	-0.00392667	-0.00235276	0.000972443	-0.000169828	-0.00433647	-0.00300805	0.00247181	0.00210272	-0.00197402	0.000627056	-0.0021552	-0.00400298	-0.000790975	-0.00386822	0.00015025	-0.00765663	-0.00061997	-0.0126016
Grik1		1.30462e-05	-0.00049011	1.80262e-06	-0.00101947			3.59949e-05		3.14574e-06	-3.06436e-05	2.68344e-06		4.38896e-06	2.34843e-06		1.71199e-08	-1.86401e-08	6.0609e-06	0.000167556	-3.5047e-09	1.05023e-05		3.27959e-06
Cldn17	3.76541e-05				6.5132e-05					1.12371e-06	-2.08558e-07			-1.00676e-08		4.36533e-06	5.64151e-07						0.000661684	2.20553e-07
Cldn8	-0.000708467	5.42547e-05	-0.000676462	2.02128e-05	0.000593148		9.33288e-05	-8.11509e-06	2.93889e-05	-0.00650382	-0.00436094	-8.43911e-08	-2.95942e-05	-3.10487e-05	1.34496e-06	0.000589988	-2.25718e-06	-0.000712744	-0.00510031	-0.000991872	8.52036e-07	-8.12347e-06	-0.00176391	-0.000448347
Krtap24-1				-8.43192e-07				-3.68915e-07			-5.74001e-06												-6.0947e-06
2310079G19Rik	0.00110514	5.06725e-05		-3.13921e-06							-0.00274974											7.13517e-06	0.000674854
Krtap26-1					-2.1239e-08						1.10291e-06												3.34773e-06
Krtap27-1																							-2.443e-06
2310061N02Rik											-7.36252e-06												0.000300011
Krtap13-1								1.77566e-07			-0.000249618							-5.78894e-05					0.00108945
Krtap13				1.5518e-06							-2.30881e-05									1.21218e-08			0.000426709
2310034C09Rik											-8.99301e-05			2.13093e-08									0.00048251
2310057N15Rik														4.74788e-08			4.71953e-08						3.93437e-05
Krtap15																				-6.60671e-06
Krtap8-1																				-7.77881e-06
Krtap7-1					3.08921e-06							-9.91225e-06								1.60184e-06
Krtap11-1																				8.55209e-05
Tiam1	-0.0027156	0.000492249	-4.8255e-05	-0.000296492	-0.000852222	6.607e-05	-0.00220168	-0.000120921	0.000423719	-0.000450493	-0.00116969	-0.000323622	-0.000144975	0.00083116	-0.0013161	-0.000115625	-0.00193015	-0.00195321	-0.000381678	-0.0121501	0.000732941	0.000403185	-0.00141459	-0.00173694
Gm10789	-0.000403373	3.18656e-05	-2.35701e-05	-2.91846e-05	-6.21199e-05	-0.000449957	-0.000179841	3.35241e-05		-7.65326e-05	-8.41582e-06	1.21467e-06	-1.55099e-05	-7.86461e-06	6.05469e-06	-3.29093e-06	-6.7489e-05	-0.000180177	-6.50936e-06	-4.96412e-05	-5.03437e-06	-1.3585e-05	-6.16514e-05	-3.76207e-05
Sod1	0.0220903	-0.000821975	0.0177538	0.00460369	0.020367	-0.001539	0.00374507	-0.0039193	0.0054838	-0.00515198	0.00357209	0.0034976	-0.027535	0.00484679	0.0263036	-0.00251891	-0.00223047	-0.0128263	0.00529854	0.00743295	0.00442663	0.00223981	0.00266957	-0.0238337
Scaf4	6.96113e-05	0.00116154	-0.000361123	-0.00102976	-0.00123164	-0.000270647	-0.00144243	-0.00108562	-0.000295522	-0.00109655	-0.00148327	-0.000671152	-2.57526e-05	-0.000370743	0.00100324	9.86589e-06	-0.00147772	-0.00380027	-0.000482419	-0.00173616	-0.000195368	-0.00118189	-0.00119743	-0.00156836
Hunk	-0.00133027	9.76636e-06	-0.000380692	7.58088e-06	-0.000613174	-0.00188778	0.000567381	-0.000176786	-0.000525883	-0.000687273	0.000445501	-0.000280411	2.02996e-07	-0.000482985	-9.92825e-05	9.53444e-05	4.70611e-07	-0.000323912	3.91247e-05	3.45757e-05	8.61857e-06	1.86046e-06	-0.000549368	-0.00044743
2610039C10Rik	0.00125726	-0.00371793	-0.000874312	0.000280276	0.00116019	0.00077639	0.00231336	0.000187072	0.000191088	0.000498799	0.000557039	-1.56572e-05	0.00165514	0.00107411	0.000957254	-0.000482089	-0.00161373	-0.000149471	-0.000295752	0.00147023	0.000429142	-0.00106756	0.00037306	0.00185421
Mrap	0.00171569	-0.000114097	-7.59369e-05	0.000109537	8.60484e-05	0.00031831	0.000178747	-0.000439729	0.000224765	2.27384e-05	1.4636e-06	-7.75686e-06	-0.00406648	3.07729e-05	0.000426009	3.56854e-05	-1.68411e-05	1.92558e-06	-0.000281413		1.00564e-05	7.96413e-05	7.17167e-07	-4.5778e-06
Urb1	-0.000591275	0.000253142	0.000275645	-0.000161401	-0.00042951	0.000138328	-0.000648607	-0.000108368	-0.000361858	0.000110039	0.00021166	-0.000191972	-0.000187091	-0.000257943	0.000589418	-0.00104329	-0.00040177	-0.00283788	0.000156726	-7.70124e-05	-0.000107343	0.000237835	-0.000385115	-0.00106648
4931408A02Rik	-0.00221182	2.31964e-05	0.000263149	7.70035e-05	0.0016852	-4.68801e-05	-0.00029261	0.000376063	-8.4086e-05	-0.000174968	4.46551e-05	0.000170021	-0.000643792	-0.000191901	-0.000121432	0.000268988	-3.90914e-06	-0.00079876	9.0602e-05	-4.15422e-05	8.80281e-06	5.33663e-06	-0.00206356	-0.0051945
1110004E09Rik	0.00063333	0.000734488	-0.0005588	0.000484782	0.00363472	0.00100762	0.00216711	-7.94091e-05	-0.00087803	-0.00185977	0.00208876	3.99404e-05	-0.00132411	-0.000342707	0.000939437	0.0012287	-0.000322681	-0.00145537	-0.000623825	0.00815027	0.000102069	-0.00109791	-0.00144996	-0.000768388
Synj1	0.00103483	-0.0023198	0.000537127	-0.00249655	0.000683396	-0.00248804	-0.00626349	-0.00126052	0.000888297	-0.000178288	-0.0020157	0.000142235	0.00365687	0.00145759	-0.000158901	0.000178809	-6.91632e-05	-0.00469282	-0.000499599	-0.00136353	0.0005548	-0.000847597	-0.000308817	-0.00264054
4930404I05Rik	-0.000289911	0.000283748	1.39897e-05	-0.000115266	-5.21955e-05	-9.82389e-05	-3.09182e-05	5.97639e-05		-1.62716e-05	2.23505e-06	-3.17958e-06	2.58523e-05	6.46858e-06	7.59978e-05	-2.2385e-05	-9.90345e-06	2.03425e-06	0.00014946	-3.57884e-05	-1.47091e-05	-1.61369e-07	-1.59368e-05	-1.69327e-05
Gcfc1	-0.00550958	0.00172528	-0.00138394	-0.00146932	0.00040684	-0.000732297	-0.00204171	-0.00140333	-0.000280539	-0.00113346	-0.00681827	0.000257597	0.00137299	0.000255388	1.03235e-05	0.000118574	-0.00224335	-0.0091364	-0.00100451	0.000232341	0.000296992	-0.00107316	-0.000312969	-0.00498092
4932438H23Rik	-0.0040935	8.90205e-05	-5.7042e-05	1.33323e-05	0.000408897	0.000460333	0.000280046	0.000199715	0.000104948	2.39057e-05	0.000327069	1.5491e-05	4.78137e-05	-0.000110079	0.000134845	-5.37018e-05	1.10279e-05	2.25358e-05	-0.000210722	9.55879e-05	-0.00015896	-5.33114e-05	1.18978e-05	0.000301647
Olig2		1.07104e-05	-4.13871e-06	-6.97013e-05	-0.0340689			0.00018752		-2.27846e-05	-2.2199e-05	-1.59325e-06	-9.37001e-07	1.13918e-06		-8.14383e-05				-8.13678e-06		3.55797e-05		3.25499e-07
Olig1	0.000656413	0.000186862	1.81875e-06	0.000171549	-0.0629811	-2.56292e-05	-8.16299e-05	1.36728e-05	0.000118175	-0.000623501	-0.00122999	-1.24218e-05	-0.000122393	-3.26005e-05	-0.000336073	-0.000135435	-0.000115271	0.000639132	0.00011272	-0.00467154	-2.18951e-05	-1.17577e-05	-0.00010791	-3.37444e-05
Ifnar2	-0.00103472	-0.00519071	-0.0129249	0.000527876	0.00594985	-0.00451683	0.000989098	-0.00537397	-0.00116005	-0.00118526	0.00027678	0.000352442	0.0094835	-0.00324583	-0.00494663	0.00195087	-0.00414764	-0.0127699	-0.00410415	0.00196057	0.00189687	0.00212195	-0.00154017	-0.00921717
Il10rb	-0.00954005	-0.00498468	-0.00301449	-0.00507844	0.00618621	-0.0120465	0.000575896	-0.00122373	0.00070896	-0.00184413	-0.001939	0.000204583	0.0101626	-0.00548117	0.00220279	0.000577647	-0.00291913	-0.0021536	-0.000942852	-0.00104816	0.000991648	0.00282654	-0.000624917	-0.00418607
Ifnar1	0.0027813	-0.00244884	-0.0074303	-0.0061286	0.00270402	-0.0117057	-0.00256958	-0.00488909	-0.00123828	-0.00207383	-0.00319489	-0.00163225	0.00466416	-0.00165341	0.00126077	-0.00131731	-0.00272533	-0.0037269	-0.00175149	-0.00236484	-0.00169172	-0.00201342	-0.0009435	-0.00696822
Ifngr2	-0.00201434	-0.00496781	-0.00310787	0.000227377	0.000834066	-0.0123558	-0.00240333	-0.00269224	-0.000581435	0.000632516	-0.00344959	-0.00312302	0.00641428	0.000543314	0.00228008	-0.00808075	-0.00251859	-0.00141194	-0.00406189	-0.0022204	-0.00092236	0.0014175	0.000564129	-0.00562726
Tmem50b	-0.00194009	-0.00299855	0.00180502	-0.00411404	-0.0192193	-0.00213401	-0.00300066	-0.00260096	0.000124315	-0.00353616	-0.00205016	-0.000558475	0.00172177	-2.86832e-05	-0.00164865	-0.000711117	-0.00177597	-0.00815767	-0.00175785	-0.0101181	0.000535935	0.00021752	2.642e-05	-0.00427814
Dnajc28	0.000265759	0.000211015	-0.000288007	-0.00178788	-0.00173046	6.14658e-05	-3.26442e-05	-0.000622283	6.26888e-05	-0.000680036	-0.00067678	2.00058e-05	-0.0014354	-0.000131556	-0.00102148	1.87321e-05	-0.000155698	-0.000696808	-0.000114768	0.000153043	3.55363e-05	-0.000201904	-7.61425e-05	-9.66762e-05
Gart	-0.00512997	0.000564511	-0.00132505	-0.00180971	-0.00609853	-0.00069642	-0.00283828	-0.00245979	-0.00245709	-0.000911299	-0.00239618	-0.000877041	-0.000227565	-0.00135911	-0.000959475	-0.00182737	-0.00375379	-0.00299818	-0.00205339	-0.00379686	-0.000621975	-0.0019088	-0.00135407	-0.00428857
Son	-0.00407008	-0.00891951	-0.00777031	-0.00744389	-0.00174458	0.008384	-0.00926617	-0.00785997	0.000315848	-0.00413025	-0.00244103	0.00116623	0.00909825	-0.00449134	-0.00240121	-0.00166542	-0.00348013	0.00111086	-0.00500348	0.00131671	-0.00357003	-0.00547649	-0.00286888	-0.0206182
Donson	-0.00223108	-0.00270359	-0.00022388	-0.00185198	-0.000157689	-0.00113094	0.000450887	-9.49081e-05	0.000428865	0.000389146	-0.00088139	0.000419868	0.000843424	-0.000416705	0.000278864	-0.00282152	-0.00041121	-0.0012727	-0.000960618	-0.00130992	0.000347254	-0.00121712	-2.09252e-05	-0.00119482
Gm10785	0.000860147	-0.000466273	-6.62263e-07	-0.00034003	-0.000125149	0.00035188	-0.000227165	-0.000232714	6.53983e-05	4.50248e-05	-2.36192e-05	2.55403e-05	-1.06863e-05	-5.4428e-05	0.000238825	-4.56673e-05	-0.000134524	-4.77388e-05	1.96806e-05	-3.36505e-05	2.61125e-05	5.20268e-05	-5.77715e-05	-0.000154279
Cryzl1	0.0043374	0.0004649	-0.00281807	0.000263514	-0.00198174	-0.00181378	-0.000328327	-0.00237969	-0.00029139	-0.00109253	0.000785943	0.000109761	0.0015472	-0.00273236	-0.00140186	0.00140847	-0.000911422	-0.00671719	-0.00406482	-0.00281141	0.000458776	0.000710757	-0.00192569	-0.00480166
Itsn1	0.00210414	0.000468426	-0.00243387	0.000404171	-0.00255339	-0.0016696	-0.00309929	-0.00286897	7.79627e-05	9.65947e-05	-0.000813619	-0.00137854	0.00243182	-0.000908238	-0.00297952	0.000843553	-0.00044783	-0.00193466	-0.00197768	8.62548e-05	0.000285456	0.000255594	-0.000416654	-0.00453412
Atp5o	-0.00307648	-0.00382399	-0.0026464	0.00198925	0.00670238	0.00654632	0.00248854	-0.00372732	-0.0111766	-0.0151549	0.0130336	-0.0028025	-0.00588365	0.00759851	0.00060804	-0.00138994	-0.00120228	-0.00575436	-0.00444287	0.0104845	-0.000910821	-0.00152585	-0.00142892	-0.00965309
Slc5a3	-0.00128545	-0.00148903	-0.000553289	-0.00292498	-0.0144677	-0.0123481	-0.0115328	-0.00196138	-0.00236135	-0.0293766	-0.00810419	-0.00299886	-0.000213	-0.00143993	0.000403448	4.25518e-05	-0.000301562	-0.00204552	-0.00423788	-0.00128415	-0.000153634	-0.00120564	-0.0018784	-0.0124556
Mrps6	-0.00157425	-0.000326729	0.00553452	0.00021343	0.00190843	0.000383697	-0.00133685	-0.000919179	-0.00558105	-0.0197598	-0.00130221	-0.00188844	0.000869616	-0.00333398	0.000220239	-0.00482165	-0.00142432	-0.00197847	-0.00251133	0.00105531	0.000157836	-0.00206722	-0.00046976	-0.00687944
Kcne2	0.0010752		-6.04137e-05		6.61925e-05					6.27335e-05	1.38088e-05	5.8413e-06		-0.000679053		-1.65152e-06	1.10149e-07	0.000376014	6.36232e-08			3.93703e-06	1.47357e-06	1.26465e-06
Fam165b	0.000306891	-0.00413068	-0.00601527	-0.000459861	0.000594526	0.00386735	-0.00200721	-0.00640641	-0.00241421	-0.000466094	0.000136372	-0.000760969	0.00336649	-0.0048732	-0.00476051	0.00368782	-0.00350182	-0.0100601	-0.005328	0.00284506	0.00115439	-0.00215615	-0.0024032	-0.0118072
4930563D23Rik	0.000599209	1.74083e-06		1.59423e-06	2.15381e-05			-3.14734e-07		6.89116e-05	-8.09278e-06	-1.325e-07	9.58847e-06				-3.72008e-07		-1.76204e-06				-4.86058e-06	1.79899e-07
Kcne1			0.000336094	3.75118e-06	-5.39238e-06			-8.58802e-05	1.42661e-06	-0.000179455	-1.73707e-05	-4.36354e-06			3.87843e-06		7.46485e-05			1.13585e-06	1.98892e-06	6.26616e-06	8.8694e-07
Rcan1	-0.00393223	0.000331701	0.00360449	-0.0102822	-0.00517654	-0.0140699	-0.00434292	-5.67257e-05	0.000895939	0.000461448	-0.000674215	-0.0013971	-0.00100645	-0.0025022	0.000670222	0.00642385	-0.000424944	-0.00156197	-0.00397732	-0.00855443	-0.000119576	-0.000482008	0.000963483	-0.0273275
2410124H12Rik			1.26167e-06							-4.96647e-06	2.05913e-06							6.95143e-06		0.000146982				2.80393e-05
Clic6	0.000856796	-5.03784e-06	-1.35999e-05	1.08239e-06	0.000765791	1.35004e-06	0.000120255	2.27993e-05	1.16115e-05	-0.00015909	-0.00187261	7.32595e-05	-2.90026e-06	-0.000769688	0.000305549	0.00099504	-7.21519e-06	0.000214973	-2.74138e-05	6.40825e-07	3.64689e-06	1.32787e-05	9.44896e-08	0.00119458
Runx1	-0.000128343	0.00195171	0.00231247	-0.0133096	0.00103735	-0.029841	-0.00135787	-5.45635e-05	0.000938178	0.00103094	-0.000644452	-0.00091375	0.00198117	-0.00334515	0.00145044	0.00179035	-0.002701	-0.000182176	-0.000467765	-0.00388921	-0.000212102	-0.00163984	0.000109441	-0.0154176
1810053B23Rik		7.25462e-06		5.84227e-09		3.00813e-05					-0.000242258		-0.00136086	2.30655e-06			-0.000159113	0.000516091	2.7108e-06		-1.06335e-06	-4.23948e-06		-2.45747e-06
1700029J03Rik										-1.06357e-06	-3.5261e-06	-3.51327e-07		1.1634e-05			1.39764e-05				2.95124e-05	9.89663e-06		3.04186e-06
Setd4	0.00200248	-0.000389063	0.000313949	0.00107289	0.000630402	0.00181678	0.0013613	0.000105984	-0.00115853	0.000347283	0.00117182	-0.000699342	-0.00324803	-0.00344903	0.000873027	-0.00124731	-0.000255246	-0.000242622	0.000720003	0.00116368	-0.000549299	-0.00122402	-0.000255995	0.000255536
Cbr1	0.00199153	0.00262935	0.00172322	0.00106182	0.00147479	0.00334762	0.0045357	-0.00121073	0.000156049	0.00693277	0.00921591	0.000505382	-0.0110338	-0.00443055	0.00127905	0.0012188	-0.000868841	-0.00462209	-0.00103822	0.00587616	-0.000226038	-0.0027147	0.000698197	-0.00256809
Cbr3	0.00305065	0.000435005	0.00207939	0.000917113	-0.00138841	0.000281861	0.00163056	0.000117558	0.000305497	0.00171365	0.00659303	0.000710058	0.00017708	-0.00128983	-0.000874792	0.000537457	0.000115972	-7.86002e-06	-0.000330139	0.00497774	1.47841e-05	2.56777e-05	0.000480292	0.00043587
Dopey2	-0.0014208	-0.00338978	-0.000976448	0.00116174	-0.00108997	-0.00224106	-0.000442119	-0.000502844	-0.000655829	0.000345878	-0.00149084	-0.000305972	0.00111852	-0.001137	0.000300093	0.000296368	-0.000520591	-0.00656276	-0.00065623	0.000759978	0.000241176	0.000685549	-0.000233831	-0.00114322
Morc3	-0.00765172	-0.000350672	-0.00177975	-0.00565852	0.000789514	-0.0021166	0.000118081	-0.00202513	-0.00207742	0.000972705	-0.000688299	0.000304849	0.00254059	-0.000392559	-0.000405211	-0.00152096	-0.0043449	-0.00426663	-0.000903577	-0.00201212	-0.000606089	0.00054617	-0.000787712	-0.00231684
Chaf1b	-0.0037365	0.000293887	-0.000147267	8.31275e-05	-0.000516821	6.30468e-06	0.000242389	-0.000182835	0.000101828	0.000139843	-5.99158e-05	0.000138046	0.000570318	0.000357832	0.000677246	-1.02416e-06	-0.00117524	5.59208e-05	0.000199924	-0.00281592	0.000346983	-0.00247779	0.000389697	-0.000555404
Cldn14	8.92822e-05	5.98415e-06	-6.48608e-07	1.01357e-06	-0.000901639		-0.000371418	3.35571e-05		3.11062e-05	0.000605864	4.76991e-06	-0.00359875				9.34859e-06	7.83169e-08	7.29116e-05	-9.27621e-06		1.31752e-08	-3.43018e-07	-4.81997e-05
Sim2		0.00012031		0.000171206	4.78265e-05	-0.000230811		1.08664e-06		-0.00677305	-8.50877e-06	-0.000269052		1.35509e-06		2.47944e-05	7.88813e-06		0.000123681			9.00238e-06	-0.00268235	-0.0353684
Hlcs	0.00069798	0.00107838	-0.000244436	2.16108e-05	-0.000870735	-0.000632301	-0.0015	-0.000531482	0.000127084	0.000152982	-0.000248281	9.28384e-05	0.000860965	7.58809e-06	-0.000610789	0.000465284	-0.00063582	-0.00126025	-0.000408923	-0.000921971	8.48695e-05	0.000315246	-0.000341387	-0.000530367
Ripply3	-0.0040203	-0.00357036	2.96437e-05	0.000235672	0.00143744	-0.000705381	0.000247746	0.00075906	0.000437356	-0.00194788	-0.00011391	0.000373054	-0.000835669	0.000277593	0.000128876	0.000183206	3.57256e-05	-0.00198929	2.05283e-05	-0.000454327	4.3753e-05	2.30121e-05	-9.22581e-05	-0.00014412
Pigp	-0.000564677	0.000197046	0.000893258	0.00290795	0.00395399	-0.00049111	0.00139126	-0.00213808	-0.000580288	-0.00195703	0.00286617	0.000172128	0.000838241	-0.01096	-1.41612e-05	0.00603495	-0.000791027	-0.0141473	-0.00351614	0.00310805	0.00144386	0.00169729	-0.00450621	-0.00939945
Ttc3	-0.00453971	0.000807788	-0.00652735	-0.00103061	-0.00227212	-0.0260995	-0.00117315	-0.00816112	-0.00353966	-0.00521735	-0.00356756	-0.00287732	-0.000823456	-0.0075663	-0.00281017	0.00161673	-0.00321817	-0.00851667	-0.00511989	-0.00297383	-0.000482305	-0.00533187	-0.00509403	-0.0215748
Dscr3	4.92863e-05	-0.00270904	-0.00278881	-0.00106011	-0.00619928	-0.00080905	-0.00342345	-0.00316742	-0.000712219	-0.00060717	-0.000419106	-0.000134422	0.00248131	-0.00172604	-0.00212909	0.000158866	-0.00280541	-0.00281412	-0.0037211	-0.00764339	-0.000603311	-0.00165022	-0.00235147	-0.00174089
Dyrk1a	0.000457294	-0.00218778	0.000904784	-0.00295226	0.000448602	-0.00761007	-0.000169679	-0.00231919	-0.00228651	-0.00133951	-0.00372694	-0.00120635	7.21895e-05	-0.0022018	0.00243798	-0.000952153	-0.00240059	-0.00182374	-0.00256371	0.000955934	-0.000139086	-0.00356934	-0.000618163	-0.00730421
Kcnj6	0.00135351	-3.24567e-06	2.29143e-06	-6.23648e-08	0.000256836	0.000240305		3.71116e-05			1.36176e-06	3.10047e-07		5.52773e-07	-0.000110606	4.04127e-07	4.64247e-07	-0.00535693	1.17948e-05	1.25777e-07		1.20798e-06	-9.47461e-06	-1.00933e-05
Kcnj15	-0.00648224	7.83535e-05	-0.000141079	1.94952e-05	0.000104621	-5.85707e-06	-0.000301709	-0.00241765	-0.000635532	-0.00515751	8.11988e-07	-2.85684e-05	-5.0779e-05	-0.00118422	0.000211904	5.72305e-05	-6.56727e-07	-3.8506e-05	-0.000121281	-0.00699315	-2.10129e-05	1.17972e-05	-0.0009657	-0.00392757
Erg	-0.00350693	-0.00367125	-0.000182243	2.82582e-05	0.00242079	-0.00043007	-0.00071052	-0.000627443	-0.000101752	-0.00101909	-2.27236e-05	0.00016839	-2.01073e-05	0.000285539	-0.000683526	8.04595e-05	-0.000513993	-6.6319e-05	-7.99422e-05	1.6397e-06	1.6409e-05	1.17083e-05	2.09207e-08	-0.0020677
Ets2	0.00507299	0.000953949	0.0168476	-0.000502412	0.00195568	-0.00881404	-0.00409454	-0.000267343	0.00254383	-0.0041074	-0.00504717	-0.00270716	0.0052692	-0.0044889	-0.00077274	0.00786623	-0.000347349	-0.00636565	0.00322228	-0.00609801	-0.000395242	-0.0240786	-0.000492415	-0.0138992
1600002D24Rik	-0.00116147	0.000163369	9.16674e-06		-2.79761e-07	0.000289521	0.000460737	-9.03596e-05	1.50454e-05	-8.95561e-05	3.86439e-06	9.13673e-06	6.67876e-06	1.10233e-05	4.33423e-05	1.66419e-05	-1.11061e-05	8.25775e-06	5.40604e-05	-0.000299213	-1.4519e-07	6.48698e-05	1.54943e-05	0.000101857
Psmg1	0.000483576	-0.00201527	-0.00225791	0.000262014	-0.00128934	-0.000419568	0.000496123	-5.34562e-05	-0.000724778	0.000233099	0.00153477	-0.000284002	-0.000451931	-0.000384735	-0.000127714	0.000387875	-0.000643611	-0.00394208	-0.00386082	0.00162965	0.000111688	-0.00165175	-0.000165254	-0.00112589
Brwd1	-0.00247963	-0.00276678	-0.00272099	-0.00246561	-0.00661471	-0.00594212	-0.00328842	-0.00204756	-0.00258682	-0.00127702	-0.00430332	-0.00202317	-0.00183641	-0.00274717	-0.00257704	-0.000940728	-0.00324946	-0.00555347	-0.00242801	-0.00336001	-0.00483143	-0.00222831	-0.00232778	-0.0103297
Hmgn1	0.00353926	0.000834409	0.0029959	0.00053939	0.00293999	-0.00611462	0.00573092	-0.0051573	-0.0055509	0.00194075	0.00223388	-0.00813081	-0.00578123	-0.0195727	0.00291798	0.00544216	-0.00645863	-0.0127892	-0.011747	0.0125233	-0.00633286	0.00153013	-0.00396756	-0.010043
Wrb	0.000953749	-0.00151902	-0.000292055	-0.00214037	-0.00910124	0.000661106	-0.00343064	-0.00496272	-4.61696e-05	-0.00133031	-0.000110483	-0.000159312	-0.000723693	-0.00200584	-0.00140077	4.705e-05	-0.000643161	-0.000103946	-0.00517368	0.000439068	7.58376e-05	-2.78044e-05	-0.000326276	-0.00148687
Lca5l	0.000470569	1.33926e-05	-0.00169617	0.00104199	7.41633e-05	-0.000102648	-0.00013805	-0.000599077	-0.00159827	-0.000107564	2.547e-05	1.66647e-05	4.92651e-05	-0.000478619	-8.56017e-05	8.43233e-05	-5.00556e-05	-0.000474111	0.000333187	0.000723707	8.18749e-06	-2.78834e-05	1.48314e-05	-0.000267584
Sh3bgr	0.000104869	1.23786e-05	-0.000600637	1.49227e-05	0.000940362	0.00159619	-0.00110748	-0.000982071	-0.00787927	-0.00272362	0.000736725	-0.000123919	7.62583e-05	-0.00131982	-0.0010191	0.00014724	-0.00154029	-0.00158911	2.83013e-05	3.81188e-05	-1.33932e-05	1.07789e-05	-6.2131e-05	-0.000662767
B3galt5	-0.00011124	7.5961e-05	0.000150618	-0.0013733	-0.00697737	1.90141e-06	6.29173e-05	4.40766e-06	-0.000255213	-0.000976091	-0.00189342	-3.71374e-06	-2.77716e-05	-8.72722e-06	8.61395e-05	4.77367e-05	-1.42296e-05	-0.0015031	-0.000170127	-0.000794093	2.36026e-05	5.01361e-05	4.11976e-05	1.24739e-05
Igsf5	-3.10011e-05	5.88158e-06	0.00200596	9.02833e-06	-0.000197769	-4.25419e-05	9.20507e-05	0.000116376	4.76454e-05	-0.00349595	0.00230034	1.21849e-05	-0.00656308	-0.000422317	0.000285246	0.00027583	-6.78521e-06	-0.000388149	0.00025487	-0.000324476	4.45514e-06	2.82712e-06	-1.73079e-06	-0.000308213
Itgb2l	-0.000769129	8.46471e-05	-1.83298e-05	7.89128e-06	0.000123723	0.000113314	-0.000630112	1.74143e-06	2.88998e-06	1.00426e-05	2.06878e-05	6.52957e-05	1.50588e-05	-4.95961e-05	6.66647e-05	8.76605e-07	0.00105605	-3.04561e-06	-1.72125e-05	-4.15325e-06	8.64283e-05	-6.00587e-05	1.24236e-06	7.88595e-06
Pcp4	0.00129944	4.24305e-05	5.78773e-05	0.000506395	0.000340469	-3.25088e-05	0.000258752	8.73037e-06	6.2829e-05	1.30692e-06	3.59654e-05	-0.000191557	-0.000104884	-4.29572e-05	5.02578e-05	0.000825638	1.72366e-05	-0.00195094	0.00016128	-0.000467568	-3.98989e-05	2.95798e-05		3.97656e-05
Dscam	-0.000555765	3.55168e-05	5.11939e-07	4.02221e-06	-0.0018444	0.000178377	-2.74926e-05	3.59017e-05		1.33394e-05	-1.66509e-05	1.37989e-06	2.52732e-05	3.13899e-05	3.47187e-05	0.000101119	3.41711e-05	-0.00137044	6.69777e-05	1.0396e-05	7.70045e-05	4.83201e-05	-1.88872e-05	8.75187e-07
Bace2	-0.00621055	-0.000232554	0.00857588	0.00021297	-0.00011805	-0.000582706	-0.00727148	-0.0035236	-0.00324678	-0.000465887	0.00093724	-0.0020976	-0.0026962	-0.00656743	-0.0102306	0.000907147	1.43634e-05	-0.0105693	-0.00371738	-0.000625553	0.000127072	2.57161e-05	-0.000192685	-0.00663825
Mx1	-0.00201603	0.000272172	-0.000123114	0.00037489	0.000120058	1.01281e-05	-0.000134099	0.000120092	0.00016032	0.000175814	-0.000645359	5.58378e-05	0.000439931	9.63087e-05	0.000509111	-7.70081e-05	-0.00113621	-2.09096e-05	-0.00114968	6.15208e-05	2.51299e-05	0.000186246	2.86158e-05	0.000294805
Fam3b	-3.1802e-05	3.54191e-05	5.01935e-05	6.28028e-06	5.11404e-05	-4.32751e-06	0.000337477	0.000126963		1.07628e-05	0.00257219	2.28042e-06	6.48439e-05	-2.96475e-05	-1.89531e-06	-0.000135405	1.05418e-05		0.00032849	0.000182976	4.28821e-05	5.47665e-06	0.000201411	-2.77043e-06
Mx2	-0.000449402	0.000418102	-0.000843856	0.000115129	0.000187511	-0.0012966	-0.000959152	-0.000223953	6.05846e-05	-0.000288512	-8.85663e-05	0.00177738	0.000754643	-0.000293448	-0.000802128	-5.83694e-05	-0.000600161	-0.00116958	-0.000585959	0.000157661	-0.000328643	0.000150964	9.2466e-05	-0.000495406
Tmprss2	-0.000828053	2.30569e-05	0.0164967	3.5536e-05	0.00107485	-0.000415301	-0.000110747	0.000306376		-0.00463703	-0.00681168	1.84284e-05	-0.00110475	-0.000344282	0.000101719	0.000486995	7.9409e-07	-0.000180132	-0.00140092	8.30414e-05	-3.6672e-05	7.91612e-07	0.00014509	-0.00100546
Ripk4	-0.00253733	2.55681e-05	0.00544428	4.14019e-05	0.000583931	0.000365903		3.44185e-06	9.99654e-06	-0.00287197	-0.00619426	-2.34655e-05	-0.00231507	-0.000123959	0.000182566	0.000737919	-1.32223e-07	-0.00294583	-0.000147419	-0.0117521	6.32841e-06	1.33666e-05	-0.00411762	-0.000309361
Prdm15	0.00311549	0.000403493	-0.000182032	-6.5929e-05	-4.13331e-05	0.00127695	-0.000258358	-0.0003718	-1.41547e-05	-0.000288959	-0.00101838	-3.62986e-05	-0.000484264	-0.000293844	-0.0001038	-5.56035e-05	-0.000237109	0.000120359	-4.05902e-05	0.000220262	-0.000145999	-0.00044107	-6.15628e-05	-0.000368711
C2cd2	-0.004326	0.000182974	-0.000510719	-0.000985163	-0.00424069	-0.0010132	-0.00129465	-0.00339044	-0.00207734	-0.0018891	-0.00172026	-0.000818997	-0.0175344	-0.00110895	-0.00137598	-0.00014532	-0.000567827	-0.000562761	-0.00113587	-0.00877208	5.32278e-05	-0.00018616	-0.000270547	-0.00267828
Zfp295	0.00275981	0.0017362	0.00342064	-0.000847913	0.000455309	-0.011827	0.00279931	-0.000994324	-0.000123228	-0.000970859	-0.00143695	-0.000414674	0.000532746	-0.00107927	0.00255224	-0.000671196	-0.00055487	-0.00105137	-0.000877413	-5.09337e-05	-0.000262884	-0.000105476	-0.000636921	-0.00526878
A630089N07Rik	-1.42658e-06	-0.000364736	-0.00123884	-0.000318747	-0.000404448	-5.38712e-05	-9.00282e-06	-0.000331302	0.000152379	0.000110291	-0.000117372	-0.000173329	0.000188373	-0.000287624	0.00028976	-0.000278335	-0.000627864	-0.00126113	-6.95145e-05	-0.000335952	-9.31487e-05	-0.000537109	-0.000291144	-0.000256712
Pisd-ps2	-0.00150869	-4.49924e-05	-3.27285e-05	-0.000235263	-0.000790375	0.000111319	0.000229588	-1.95461e-05	1.99874e-05	-5.15607e-05	-2.8294e-05	-3.24474e-05	1.27138e-05	1.484e-05	0.00012205	3.12161e-06	-3.77523e-05	-0.000109718	7.37909e-05	-3.10738e-05	-8.90517e-06	-3.60973e-05	-1.80709e-05	-1.58727e-05
Scaf8	-0.000796863	-0.00322815	-0.000401189	-0.00232979	0.00108366	-0.00180445	4.47777e-05	-0.00148366	-0.0010211	-0.000504107	-0.00226811	-0.00101646	2.12199e-05	-0.00210387	-0.000171742	-0.00140524	-0.00171365	-0.00676893	-0.0012559	0.000134441	-0.000249719	-0.00206753	-0.00118818	-0.00322346
Tiam2	0.00062409	0.000577926	0.000843692	-8.55318e-05	-0.000545458	0.00105493	-0.001572	-0.000311743	-5.11676e-05	0.000210479	0.00109813	-0.000242567	-0.000422554	0.000142342	-0.00132494	0.000190166	-0.000323272	1.50928e-05	0.000264241	0.000418174	3.62013e-05	1.84576e-05	-0.000195226	-0.0110826
Tfb1m	-0.000454447	0.000780467	-0.000390149	-0.00106015	-0.00324884	6.38701e-05	-0.000819886	-0.00028255	-0.000348123	-8.16462e-05	-0.000324332	1.41248e-05	-0.000300038	-0.000131491	-0.000617775	-4.59463e-05	-0.000724694	-0.00173393	-0.000297268	-0.000133057	-1.92535e-05	0.000323753	-0.000338096	-0.000265638
Cldn20		-8.81976e-07	1.05949e-05	-8.63076e-06	9.63427e-06	7.29684e-05	4.50903e-06	-1.59265e-05		2.31201e-06	6.90493e-05	-3.8715e-07	2.3765e-08	-3.61871e-05	-0.000741289	-2.54029e-05	-5.20775e-05	1.80124e-06	7.73465e-06	2.07177e-05	7.34229e-09		-4.48494e-06
1700102H20Rik		8.2577e-05	4.40699e-05	3.55636e-05	-0.000246646	-4.37538e-05	-4.96845e-06	1.00477e-07	-7.15868e-05	4.57313e-05	3.71095e-05	-5.91031e-05	-3.35115e-05	-2.60436e-05	2.69232e-05	8.80336e-06	-0.000217098	-0.000615888	2.0917e-05	9.90033e-05	5.45523e-05	2.64384e-05	2.10871e-05	-4.70543e-05
4930470H14Rik				-1.67835e-07	1.61896e-06		1.23327e-06	4.85581e-05			-5.05117e-06		9.94769e-08	2.0302e-09	-4.95011e-08		6.31411e-09	-8.35701e-05	3.54752e-08			9.53978e-08
4930548J01Rik				6.17228e-07	1.31519e-05						-1.72093e-05	-2.30385e-05					5.53035e-08	1.25002e-05				4.33485e-06
Arid1b	-0.00127645	0.00192251	-0.00189883	-0.00171823	0.000457645	-0.00284407	-0.00215876	-0.00154422	-0.00121254	-0.000767024	-0.00309771	-0.00158687	-0.000199181	-0.00472568	0.000685682	-5.77548e-06	-0.00503626	-0.00810749	0.00108822	-0.00411684	-0.000709558	-0.00222564	-0.000459269	-0.0113632
5730437N04Rik	0.000710806	0.000414302	-0.0052634	0.00153889	0.00464875	0.00191815	0.00286822	-0.000461696	-0.00112605	-0.00247204	0.00429978	-0.00105557	0.00252227	-0.00280031	0.00114279	0.00204546	-0.00122549	-0.00690525	-0.000133525	0.00587799	0.0013102	0.000296361	-0.00276804	-0.00614456
Ldhal6b			-4.71066e-06	7.12851e-06	0.000127558		1.18286e-06	4.05136e-07		-1.445e-05	-1.94046e-06	-1.44422e-05	-2.83485e-06	4.25678e-06		4.98899e-06	-5.8167e-08	-0.000116725	2.31386e-06	1.65017e-06	-2.37859e-05	2.81182e-05	-7.59661e-06
Zdhhc14	-0.00142535	-0.000411106	-0.000889441	-0.00261213	-0.0143421	-0.000308298	-0.00431504	-0.00116393	-0.000272909	-0.000359791	0.000194385	-0.000662189	0.00177195	-0.000323491	-0.00219315	0.000203775	-0.00107547	-0.00371829	-0.00208542	-6.7234e-06	-7.36425e-05	-0.00168734	1.64571e-06	-0.000755703
3300005D01Rik	-0.000617361	0.00143889	3.476e-05	0.000253037	4.45808e-05	0.000193153	0.000266598	0.000116035	-1.70687e-05	0.000187389	1.69627e-05	-7.16057e-05	0.000204747	0.000245673	4.9361e-05	1.70193e-05	-5.62594e-06	3.66414e-05	-3.76793e-05	0.000532144	-0.000549917	7.94068e-05	-3.16873e-06	-3.71792e-06
Snx9	-0.0046486	-1.77914e-05	-0.00372958	-0.00170684	-0.00445964	-0.0102707	-0.00100444	-0.00441643	-0.000490587	-0.000957723	-0.00164597	-0.000333969	0.00081074	-0.000230851	0.000504181	1.37181e-05	-0.00191169	-0.00149376	-0.0017414	-0.00269259	-0.000138777	0.000246506	-0.00161	-0.00392479
Synj2	-0.000674824	-0.000510138	-0.00282342	-0.00061629	-0.00391242	-0.000724249	-0.000276327	-0.00043112	-0.000578556	8.20087e-05	-0.000817401	0.000104854	0.000205048	0.000120106	-0.000602884	7.46388e-07	-0.000100058	-0.000715687	-0.000518222	0.000240324	6.64014e-05	3.55243e-05	-0.000509184	-0.00125659
