## Supplementary Table 6 for "A Single Cell Transcriptomic Atlas Characterizes Aging Tissues in the Mouse" (part 3 of 3)

### Sheet: DGE_result.tissue.age_coef (continued)
	Aorta	BAT	Bladder	Brain_Myeloid	Brain_Non-Myeloid	Diaphragm	GAT	Heart	Heart_and_Aorta	Kidney	Large_Intestine	Limb_Muscle	Liver	Lung	MAT	Mammary_Gland	Marrow	Pancreas	SCAT	Skin	Spleen	Thymus	Tongue	Trachea
Serac1	0.000491286	0.000189164	-0.000252569	-8.31594e-05	-0.000834154	-0.000652222	-0.000620219	-0.000670529	-0.000624184	-0.000457059	-8.60513e-05	-2.3259e-05	-0.000303406	-0.000403135	0.000163411	-3.01489e-05	-0.000104672	5.97652e-05	-0.000345303	-0.000214695	2.41072e-06	2.81528e-05	-0.000113012	-0.000492853
Gtf2h5	0.00366951	0.00104529	-0.0053109	0.000398252	0.0026555	0.0027454	0.000603615	-0.00282554	-0.00254651	-0.000973155	0.00418616	-0.00308569	0.00429199	0.00126743	-0.0002771	-0.000109006	-0.000252156	-0.00848618	-0.0031354	0.0100388	0.00184928	-0.00103478	-0.00177855	-0.00680742
Tulp4	-0.00501958	0.00105456	-0.00282581	-0.00217229	-0.0161442	-0.00465374	-0.000898767	-0.0024642	-0.0017356	-0.00199276	-0.00130422	-0.000991414	-0.00116168	-0.00318616	0.000790067	0.000671003	-0.000441146	-0.0156931	-7.84657e-05	-0.00601658	-9.09888e-05	4.49766e-05	-0.00148137	-0.00887059
Tmem181a	0.000897613	-0.000478608	-0.00104296	-0.000349409	-0.00386205	-0.000868653	-0.00121999	-0.00143395	-6.27028e-05	2.62449e-05	-0.000382002	-0.00101924	0.000471885	-0.000704031	-0.000950857	1.11271e-05	-0.000526683	-0.00481554	-0.00128196	-0.00169944	0.000154464	-0.000233271	-0.00065216	-0.00125722
Dynlt1a	-0.000467174	0.000536832	-0.000201086	-3.40846e-09	-8.02183e-05	-4.39847e-05	-0.00128976	-0.000212268	-0.000990715	0.000294651	0.00153423	-4.61931e-05	0.00209735	0.000342954	-0.000121938	-0.000106948	-0.00161361	-0.00466589	-0.000635809	0.000653238	0.000649558	-3.78619e-05	0.000107532	2.92028e-05
Dynlt1b	-0.00175824	-0.00104155	-0.000576002	-0.00094304	0.000128413	-0.000676115	-0.00235503	-0.00220107	-0.000883405	-0.000148959	-0.00016019	-0.000330464	-0.000294935	-8.18942e-05	-0.000904071	-0.000246855	-0.000282447	-0.00160283	-0.00212136	-7.27637e-06	-6.77044e-05	-0.000707003	-7.9791e-05	-8.8604e-05
Tmem181b-ps	0.000625051	0.000167397	-0.000426307	-0.00335223	-0.00372962	-0.000172964	-0.00282148	-0.00254432	-0.000259343	-8.30437e-05	-0.00142665	-0.00038563	1.93947e-05	-0.000565747	-0.00154401	-0.000102148	-0.000428966	-0.00487918	-0.000916442	-0.000692825	-7.3079e-05	-0.000328018	-0.000180577	-0.00014754
Dynlt1f	0.000584657	0.000389824	-0.00113575	0.000370533	0.000411038	0.000477117	0.00138287	-7.73505e-05	-0.00126665	0.000135111	0.000207562	-0.000745406	0.00058799	-0.000195792	0.000540682	7.50251e-05	-0.00138695	-0.00483488	0.000321121	-0.000205174	-9.00011e-05	-0.00238202	-0.000595361	-0.0013121
Tmem181c-ps	-0.000235655	-0.000135484	-0.00169287	-0.000880507	0.000238394	-0.00101759	-9.13812e-05	-0.00022592	-0.00141678	-0.000439963	-0.006666	-0.000844669	-2.08972e-05	-0.00265859	-4.54002e-05	0.000177754	-0.000425036	-0.00782181	0.00081191	-0.000782509	1.48854e-05	-0.000614013	-0.000297727	-0.000731346
Sytl3	-0.000712132	-0.000706456	-0.000181455	6.68205e-05	0.00020087	-8.67503e-05	2.09532e-05	-0.000584142	0.000223815	0.000676132	-0.00116981	-1.29052e-05	0.000427463	-0.00561108	0.000214751	-2.69421e-05	-0.00044302	-0.000179292	0.00066883	-0.000231197	0.000129152	-0.00994824	-5.7993e-06	2.59056e-05
Ezr	-0.00784094	0.00129541	0.0362692	0.00140705	-0.00427286	-0.00800599	0.00501495	0.00407725	0.000835665	-0.00133266	-0.00721967	0.00102254	0.00730927	-0.006433	0.0044411	-0.00672501	-0.00387879	-0.00217941	0.00439961	-0.0143118	-0.00563926	-0.0194116	-0.00799073	-0.00299459
Mir692-1	-0.000142234	-0.000369507	4.21033e-05	-0.000133906	3.84626e-05	0.000374949	-0.000422097	-0.000179346	4.97874e-05	1.21365e-05	-6.89359e-06	-6.76918e-06	1.44183e-05	-5.40375e-05	1.60548e-05	-3.75619e-05	-4.07746e-06	-7.42965e-06	-0.000400344	1.29289e-06	-1.53912e-06	-2.39693e-05	-1.22458e-05	1.02026e-05
Rsph3b	-0.000352525	0.00102094	-9.57867e-05	-1.53083e-05	-0.000863663	-0.000453658	9.3349e-06	0.000442862	-0.000550241	-0.00105362	0.000111599	-0.000188237	-2.37199e-05	-0.00024833	-2.75838e-05	9.11572e-05	-0.000152196	-0.000995956	-9.27025e-05	-0.000664615	7.35322e-05	7.08411e-05	-0.000171136	-0.000373341
Tagap1	-0.00285712	-0.000300148	0.000147347	0.000728497	-0.000547568	-0.00513038	-0.000848858	-0.000646392	-0.000274759	-0.00125526	-0.000334862	-0.000948704	0.000110759	-0.000759474	-0.000588223	-0.00207023	-0.00194753	-0.000306336	-0.00126815	-0.00079514	-0.000412184	-0.0060939	-0.000454735	-0.000614076
Rnaset2b	0.00345394	0.00586857	-0.00253316	0.018908	0.0128899	0.0184714	0.00691178	0.00688286	-0.00168765	-0.000317016	0.00520532	-0.000740727	0.0116821	-0.00558403	0.00534423	0.00114964	-0.000669252	-0.00751074	0.00547033	0.00197365	0.000639035	0.00285201	-0.0021584	-0.00400655
Gm1604b		0.000176255	-5.47206e-06	-1.10489e-05	2.277e-05		4.05494e-05	4.8114e-07	1.28187e-05	5.38053e-05	1.39402e-05	4.30187e-06	2.07543e-06	1.09001e-05	3.05485e-06	3.14765e-06	-0.000163795	-0.000211341	-6.17782e-06	9.85064e-05	4.2495e-05	-6.06631e-05	-3.82526e-05
Rps6ka2	-0.00258003	0.000472493	-0.000105177	-0.000157647	0.000485479	-0.000145367	0.000239613	-0.00128692	-0.000510228	-0.000550884	-9.34056e-05	-0.000307086	-0.000148749	-0.000267021	-0.000384069	0.000188886	-0.000141455	-0.0051929	0.000993491	-4.39239e-05	8.55588e-05	1.58327e-05	-7.81291e-05	-0.000248194
Tcp10a	0.00112064	2.44631e-06		-5.64612e-08	-2.61194e-05		-1.8417e-06	-5.50459e-06	-6.89896e-06		-1.67739e-06				2.35389e-05		-1.52246e-08	8.71924e-06	-6.28814e-06			7.5455e-06	1.09009e-06	-2.41362e-06
Ttll2				4.53869e-06				4.95487e-07			-4.87834e-05	7.51716e-06	-2.72815e-06						2.15565e-05			3.19977e-06		1.03955e-06
Gm9992		2.04291e-07					3.35923e-06	3.45332e-05		-2.07664e-06	-3.40477e-05	-2.60221e-05	-2.64447e-05				-3.94465e-08	-1.20121e-05	8.85279e-05	-6.0557e-06			3.64966e-06
Fndc1	-0.00464482	-0.00272841	-0.0118251	9.99298e-05	0.00123434	-0.00441495	3.78413e-05	-0.00356517	4.96348e-05	3.95562e-05	1.52476e-05	-0.000777357	-4.97184e-06	-0.00416496	-0.0127847	0.00479549	-3.17924e-06	-0.000119643	-0.00804554	0.000359044	-2.1664e-06	2.43647e-05	-0.00255117	-0.00158263
Tagap	-0.00249415	-0.00961221	-0.000247175	-0.0217642	0.000994637	-0.00153987	-0.00624501	-0.00123071	-0.000687751	0.000839853	-8.94691e-05	-0.000787317	0.00150103	-0.000670418	-0.00135481	-0.00190509	-0.00200453	-0.000236672	-0.00514461	-2.68809e-05	-0.00181405	0.00041299	-7.46227e-06	6.97964e-05
Rsph3a	0.000440486	-0.000309848	-0.000717943	-0.000809597	-0.00107416	-0.000738447	-0.00213852	-0.000384726	-0.000761848	-0.00140083	-0.000100797	-0.000320386	-4.12618e-05	-0.000720745	-0.000415954	0.000227278	-0.000606423	-0.00203846	-0.000596687	-0.00115201	0.000131922	0.000262836	-0.000552133	-0.000396669
Fgfr1op	0.000599719	-0.00111594	-0.000845155	-0.00207866	-0.00111381	-0.00117897	-0.00143747	-0.00031699	-0.000155781	-0.000537471	-0.000834921	-0.000361276	-0.000382604	-0.000117838	0.000388298	-0.00207898	-0.00267777	-0.00173671	-0.00366557	-7.7214e-05	-0.000408647	-0.00269363	-0.000248183	-0.00154587
Ccr6	0.000516391	-0.000223108		0.000352511	0.000276124	-0.00227569	0.00234671	9.07869e-05		7.56548e-05	-2.04358e-06	-0.000309328	6.83217e-06	0.000330054	0.00262869	-0.000643188	5.28049e-05	3.92438e-06	-0.00339737	1.56947e-05	0.0005577	0.000218145	9.83602e-06	8.82454e-05
Brp44l	0.00325461	-0.00317689	-0.003779	0.00160809	-0.000590262	0.00206019	0.00264395	0.00213839	-0.00532119	-0.00715495	0.0141917	-0.00231001	-0.0105387	-0.00131529	0.00358846	0.00106467	-0.00095165	-0.00376545	-0.00134263	0.00754449	0.000620439	0.00150171	-0.00153191	-0.00543593
Sft2d1	-0.00186248	-0.00116539	-0.000201481	0.00411495	0.00134034	-0.00303478	0.00208634	-0.00012761	-0.00444329	0.000172932	0.00631461	-0.000543531	0.00715261	-0.0026646	0.00432554	-0.00273942	-0.000379601	-0.00168013	0.000854766	0.00470606	0.000379096	0.00300541	-0.000497634	-0.00106086
Prr18	-3.73577e-05	9.60858e-05	-3.44706e-05	-0.000463866	-0.0218404	5.96077e-07	-0.000253355	-1.35866e-05	-3.24202e-05	-0.00033245	-0.000310551	-2.85007e-05	4.00721e-05	-0.000436658	8.11521e-05	7.00384e-06	2.24491e-05	-0.00036087	1.36811e-05	-0.000703165	-1.8939e-05	-0.00023852	-2.10231e-05	4.63266e-05
T2	-0.000614124		-1.73799e-05	-0.000163159	2.50637e-05	1.7863e-05	-0.000358712	-3.72161e-05	1.26206e-05	1.2968e-05	-3.22343e-06	-3.97668e-05	2.69412e-05	-0.000115593	1.51491e-05	1.76001e-05	-1.42587e-05	0.000203224	2.42341e-05	-1.45415e-05	9.39684e-06	8.36681e-05	1.78256e-07	1.79142e-05
Gm16702	-0.000267	9.57204e-07	1.03657e-05	-0.000254045	-6.30258e-05		4.66431e-05	7.28053e-06		1.76863e-05	-9.63314e-05	1.31877e-05	6.92299e-05	6.51681e-05	0.000286751	3.86551e-05	1.24603e-05	3.38789e-05	0.000204436	-2.60153e-05	0.000127776	5.97067e-05	-1.20703e-06	8.3518e-06
T	0.00354697		-1.22711e-05		2.76776e-06			1.00619e-06			-2.8804e-06						3.8413e-08
Pde10a	-0.0031734	3.58415e-05	-0.000286154	0.00016279	-0.00290362	-6.22691e-05	-0.00014146	-0.000205637	-0.00121156	-0.000128184	-0.00022561	-0.000871125	-0.000397426	-0.000315889	-0.000100348	0.000224845	-5.0898e-05	-0.00161442	-0.00146162	4.28286e-05	4.83804e-06	5.83277e-05	1.06477e-05	-0.0012412
1700010I14Rik	0.000753331	4.79196e-06	-7.54481e-05	-6.54925e-06	3.52979e-05	-0.000142409	0.000190322	2.67309e-05	2.21236e-05	8.57953e-05	0.00036987	3.75931e-06	2.15754e-05	-4.02429e-05	9.25426e-05	3.00162e-05	5.21663e-05	-4.52868e-06	0.000161124		-6.09129e-05	-0.000425518	-1.61906e-05	3.18188e-06
6530411M01Rik				2.67152e-06	-9.78141e-05	5.8257e-05		6.57483e-06			-4.54128e-06			3.68246e-07			2.06838e-07	5.50508e-08				4.87228e-07
Pabpc6				1.2913e-05	5.72253e-05		4.95988e-07				1.4278e-06				2.41467e-07		2.80203e-08
4930452A19Rik				1.23035e-06	-1.33493e-05			-9.97032e-06			-7.34688e-08			-2.88578e-08
Qk	-0.00209479	0.000926179	-0.000979965	-0.0139453	-0.0461108	-0.0137363	-0.00410852	-0.00813544	-0.00363315	-0.0056107	-0.0100492	-0.00584047	-3.03682e-05	-0.00452488	-0.00161906	0.00186905	-0.00306489	-0.00501315	-0.0026277	-0.0020185	0.000639414	-0.00146042	-0.00236579	-0.0222562
B930003M22Rik	0.000121669	-6.27732e-05	-8.05728e-06	0.000892576	4.02737e-05	-0.000432696	-4.55604e-05	-0.000399563	0.000185503	-0.000166329	7.44554e-07	-3.02453e-06	0.000278323	-0.000198585	-0.000421745	-0.000123768	-0.00012271	-0.000836917	-0.000188938	3.34329e-05	-6.24971e-05	6.50927e-05	-9.99863e-05	-0.000977674
1700110C19Rik		4.963e-05	-5.34387e-06	-0.000208715	9.93259e-06		0.000107907	-1.09592e-05		1.00423e-05	-7.4963e-07	1.16711e-06	3.81311e-06	-1.69764e-05	7.86358e-05	4.49028e-07	8.38687e-07	4.66825e-06	-0.000113823		3.49312e-05	2.39636e-06	9.85112e-07	6.61134e-08
Pacrg			8.1797e-05	-0.000117341	-0.00368294	-0.000152704	-0.000367915	9.26612e-05	2.96586e-05	-1.94706e-05	-1.45301e-05	-1.74894e-06	2.05589e-05	-0.000335695	-5.98416e-05	9.03858e-05	5.48087e-06	-0.000874385	7.40018e-05	3.12998e-05	6.68649e-06	2.70842e-06	1.7756e-05	2.96089e-06
Park2	0.000400607	8.95944e-05	-0.000130062	-0.000399838	-6.56681e-05	-1.72382e-05	-0.00112271	-0.000159437	6.27254e-05	-0.000330758	3.33462e-05	-2.43998e-05	-0.00014416	-0.000241241	8.83213e-05	-8.21307e-06	1.93279e-06	-2.71824e-05	-0.000335409	0.000211104	-6.82935e-06	5.42029e-06	-3.06441e-06	-0.000151165
Agpat4	-4.21792e-05	-0.000432513	-0.0072961	0.00158031	-0.0325612	-0.00664879	-0.000521927	-0.00365915	0.000526364	0.000285838	0.00158009	-0.00304745	0.00106082	-0.00782346	-0.000585942	0.0018477	0.0010523	-0.00569204	-0.0011329	-0.0126344	0.00167816	0.00115534	-8.27052e-06	-0.0157594
Map3k4	-0.00227748	-0.00109804	-0.00215347	-0.00073092	0.000323827	-0.000126634	0.000136225	-0.00162332	-0.000752605	-0.00162306	-0.00193346	0.000110906	0.000127151	0.000233212	-0.000563494	0.000888239	-0.00170005	-0.00587667	0.000448694	0.00134132	0.000199214	-0.000108905	-0.0010729	-0.00219025
4732491K20Rik	0.000694521	0.000382361	-0.000381549	0.000220298	0.00102492	-0.000322848	0.000276065	-0.000225254	-0.000410712	-0.000790876	0.000812915	6.05058e-06	-0.000309612	-0.000204372	-0.00047168	2.88968e-05	-1.02307e-05	-0.00132301	0.00016122	0.000460902	6.99786e-05	8.89851e-05	5.25522e-06	-0.00022924
Plg	0.00413105	-1.38834e-05		4.58367e-06	-5.98143e-05	0.000103968		8.25219e-05		-0.000130116	-3.12106e-06	2.82766e-06	-0.0392987	8.97314e-06		4.82863e-06	-5.9124e-06	-0.000182098		1.03487e-05	8.19151e-06	-1.21958e-05	-3.81107e-06
Slc22a3	0.00117866	-1.89756e-05	-4.26001e-06	1.81397e-05	8.02684e-05	-0.000233781	-0.000271023	2.36702e-06	8.65944e-05	7.81504e-05	-0.000266321	-0.00010647	-8.81569e-05	-0.00412294	-0.000164854	5.39127e-05	-0.000955457	6.01533e-07	1.6903e-05	-0.000162807	6.90938e-06	0.000109485		-2.14563e-05
Slc22a2	2.12823e-05	8.91327e-06	4.21577e-05	8.36005e-07	0.000128282	9.90964e-05	0.000920205	1.13774e-05	6.37115e-05	-0.00454738	-3.37557e-05	-2.43346e-06	2.14334e-05	-3.14238e-05		-4.64521e-06	4.81251e-07	3.07547e-05	-5.64989e-05	8.73652e-06	-8.39344e-07	9.46955e-05	-5.44947e-06	-0.000341805
Slc22a1	-4.23602e-06	0.000133486	0.000150875	-2.69611e-06	0.000181077	9.64516e-06	1.54941e-05	0.000112915	-0.00064226	-0.00446919	0.000860179	-3.65823e-06	-0.0234594	5.52087e-06	3.45586e-05	-0.000225251	2.17876e-06	1.75347e-06	3.63274e-05	0.00019146	-1.81458e-05	4.09244e-06	-2.35998e-05	-8.13916e-05
Igf2r	-0.000124919	-0.000437898	-0.00631706	0.00023288	0.000995131	-0.0095266	-0.00524967	-0.00260557	-0.00259538	-0.0050279	-0.00377991	-0.00362357	-0.00157144	-0.00506281	-0.00154852	-0.00112123	-0.000798278	-0.011277	-0.00629988	-0.000200948	-1.6302e-05	-0.002264	-0.00153352	-0.0152291
Airn	0.00092117	-0.00114325	-0.00321376	3.20152e-05	-0.000142724	-8.26436e-05	-0.00116292	-0.00117444	-0.0025375	-1.93571e-06	-0.000224036	-0.00163192	5.37539e-05	-0.0023772	-0.00257325	0.000125385	1.33804e-05	-0.00996813	-0.000344417	-9.25344e-05	-2.06972e-06	-0.00142	-0.000828385	-0.0127454
Mas1	5.77792e-06	1.59511e-05	-1.18738e-06	3.42252e-07	2.06778e-05		4.16381e-05	-0.000189442	1.31501e-05	1.97699e-05	5.77214e-07	-6.80465e-06	-8.56866e-07	5.32449e-06	0.000105047	1.89961e-05	-5.70273e-06	-6.51953e-05	5.97642e-05	-4.59756e-06		3.20362e-06	-4.24774e-07	8.24151e-07
Mrgprh	0.000218452	1.9937e-05			-7.98173e-05			-2.22158e-06			-1.51281e-05					1.3186e-07			-2.71274e-06			4.77146e-06		2.7131e-06
Pnldc1	-0.000356848	9.35505e-06	-1.85865e-05	-1.71725e-05	0.000167024	-6.08383e-05	-0.000131244	-0.000599701	-2.45059e-05	-4.91606e-05	-5.41735e-05	-0.000124772	-0.000181795	4.10412e-06	1.98879e-05	-3.231e-05	2.72489e-06	-2.54067e-05	-8.82941e-05	6.41519e-05	3.95198e-07	-2.03193e-05	-3.80278e-05	7.4472e-07
Mrpl18	-0.00292107	-0.00741345	-0.00578084	-0.00109486	0.00265184	0.000107536	0.00321495	-0.00318144	-0.00390561	0.000349991	0.00251714	-0.000978602	0.000388547	0.00336895	-0.000122065	-0.00236941	-0.00258023	-0.00184531	-0.00196746	0.00703788	0.00318561	-0.00400059	-0.0017765	-0.000632442
Tcp1	-0.00127546	-0.00318679	0.00277333	-0.003508	-0.0192142	-0.0249866	-0.00245933	-0.00454358	-0.00156283	-0.00013094	-0.00403948	-0.00390704	0.00194687	0.000959831	-0.00196509	-0.00873048	-0.00768167	-0.0205639	-0.00833472	-0.0218093	-0.000410918	-0.0041249	-0.00435508	-0.0112453
Acat3	-0.000116827	9.56859e-05	-4.21541e-06	-5.67324e-05	-0.00389027	-0.000313115	-1.09708e-05	6.92065e-05	-2.25324e-05	-0.000191433	-2.99914e-06	-0.000214298	-0.0162473	-6.6737e-06	8.87609e-05	-9.89812e-05	-2.08652e-05	-2.54894e-05	-4.58065e-07	-2.31823e-05	-1.95819e-05	-1.58333e-06	-1.11186e-05	-7.37616e-05
Acat2	-0.0039599	-0.000607723	0.000929065	-0.000631699	-0.0092755	-0.00554082	0.00125402	0.000172063	-0.000159609	-0.000751702	0.00100694	0.000636541	-0.0124847	-0.00125474	0.00127871	-0.000533427	-0.000901855	-0.00042275	0.000403655	-0.00379608	-0.000117107	-0.00223783	0.0004033	-0.00171216
Wtap	0.00216865	-0.0156498	-0.00351873	-0.0153178	-0.00445975	-0.0320563	-0.00468091	-0.00681295	-0.00325494	-0.000814149	-0.00611271	-0.00375951	0.00187954	-0.00914918	-0.000416519	-0.00985853	-0.00890182	-0.0051694	-0.0106191	-0.0041834	-0.0031835	-0.0110172	-0.00278522	-0.0135545
Sod2	0.002035	0.0042506	0.00031828	0.000881049	4.38536e-05	-6.81633e-05	0.00758892	0.00125447	-0.00287769	-0.00872706	0.00775218	0.00169621	-0.00726023	0.00544939	0.00543561	-0.00486169	0.000924692	-0.00788675	0.00263877	0.00935708	0.0011941	0.00228343	0.0013507	-0.00488911
Gpr31c				-6.02352e-06			-4.83015e-05	1.36401e-05		-7.39396e-05	-8.58947e-07	-2.08865e-07	1.34727e-07	3.45382e-06			-1.32323e-06	1.5171e-06	-0.000395615		5.10756e-06	2.11312e-05		-4.90878e-07
Tcp10b	0.000493327	6.90347e-07	1.69056e-05	9.07921e-07	0.000119673	9.39259e-05	-9.09569e-05	2.10073e-06	3.49994e-05	3.27073e-05	-0.000294996	-1.90043e-05	-1.56482e-06	4.36612e-06	1.24199e-05	6.15343e-07	5.08843e-07	3.79493e-05	2.32105e-06	9.97988e-05		9.27864e-06	-1.1191e-07	4.63045e-06
Gm11166	-0.000242195										3.73596e-05	1.34346e-05				-4.44594e-07	-6.76147e-07	0.000174739					3.13089e-06	-6.60175e-06
Unc93a	-0.00216717	-6.5544e-06		-1.47856e-05	2.2049e-05	0.000156288	-2.74776e-06	-5.33436e-06			-0.00452913	4.0921e-05	-0.000102027	3.07807e-06	3.5271e-06	5.74159e-06	1.59887e-06		1.4787e-05	-4.39191e-06	2.38501e-06	5.38201e-06	1.26128e-05	-2.16425e-05
Gm10512		9.00307e-05		-9.30075e-09	1.83505e-05						-1.30835e-06							1.1873e-06
Tcp10c	0.00526331			1.58079e-06	-0.000423898	6.52305e-06	-3.64389e-06	1.82309e-05			-1.42253e-05	2.95709e-08		5.50423e-08	2.81794e-06		1.31948e-07	1.19957e-07	2.56542e-06			3.5969e-06		2.07253e-07
2700054A10Rik	-0.000137372	1.83713e-05	-4.98775e-05	3.53952e-05	0.000228783	0.000127669	1.80018e-05	2.2132e-05	-4.14736e-05	-2.92985e-05	-0.000458072	1.60881e-05	2.8132e-05	-6.54966e-05	2.27106e-05	0.000127111	6.5871e-06	-0.000188141	8.07001e-05	-0.000551178	4.49807e-06	6.94357e-06	1.24519e-05	6.30084e-07
Smok4a	0.000178139		4.34548e-08		-0.0001663	0.000245749	2.42104e-07	8.39558e-06			-5.70493e-06	2.69126e-06		3.2039e-07	1.86772e-05	1.2238e-06	1.77981e-07	2.46439e-05		4.14186e-06				2.98398e-06
Tcte2	0.000112849	-2.75016e-05	-8.00687e-05	3.62145e-05	-0.000540446	5.28701e-05	-6.03517e-05	0.000148322	1.53892e-05	-5.45183e-05	0.000138175	4.0052e-05	-1.7608e-05	-8.18231e-05	-0.000101991	5.80781e-05	7.03143e-06	-0.000454616	0.000133565	0.00016941	7.29351e-06	4.05857e-06	-5.47078e-05	-0.000117221
Mllt4	0.00902622	0.00125151	-0.00302515	0.000618396	0.00351557	-0.00240189	-0.00152235	-0.00744281	-0.00236863	-0.00513606	-0.00519706	0.00104646	-0.00227763	-0.00273815	0.000237271	0.00140483	6.84338e-05	-0.00871833	-0.00227946	-0.0126709	0.000361804	0.000181172	-0.000519122	-0.0110469
Gm7168				-4.48917e-07				2.99807e-05			-1.29369e-05	-5.80303e-08							-7.48558e-06	-8.10073e-07
Dact2	0.000792042	3.68202e-05	0.000128483	1.52979e-07	0.000276714	0.000208482	0.00398526	-0.000265129	0.000515319	0.000181506	-0.000261033	0.000324252	-8.04997e-05	-0.000133468	0.00172757	0.000907599	1.67169e-06	-0.00317075	0.00690763	-2.96713e-06	1.36321e-05	1.69403e-05	-0.000501852	1.67462e-05
Smoc2	0.00846182	0.0027986	-0.0186332	0.000987899	0.00186413	-0.0213784	-0.0101054	-0.0294605	0.00172137	-3.57683e-05	-0.00118349	0.00491131	3.35996e-05	-0.00439743	-0.0233004	0.00400008	-3.0868e-05	-2.53096e-05	0.000397928	-0.00381826	-6.94528e-06	7.42123e-05	-0.00590022	-0.0147731
4930474M22Rik	-0.000212831	2.40646e-06	-2.07374e-05	5.70759e-07	2.88382e-06	0.000248742	2.67638e-05	-5.47504e-05			1.34506e-06	-2.08488e-07		-5.99209e-07	5.20331e-06		5.77759e-07		5.81574e-06	8.98089e-07		5.84107e-06	5.60542e-07	-3.41249e-06
Thbs2	-0.00311275	-0.000131805	-0.0250672	0.000428354	0.0003305	0.00105257	0.0002874	-0.00908629	-8.85643e-06	-0.000112579	-0.001216	-0.000240201	-0.000106973	-0.000579724	-0.000818663	0.000640975	-1.09199e-05	1.90647e-06	-0.0158215	-0.00451137	-1.15592e-05	1.05138e-05	-0.000281919	-0.00391311
Wdr27	-0.000175202	5.92221e-05	-0.000500259	6.38053e-06	6.55711e-05	0.000159379	-0.000109631	7.0512e-06		-8.03205e-06	-1.76089e-05	-3.93564e-05	-1.77113e-07	4.23612e-06	6.87589e-06	-1.05928e-05	1.23312e-06	-7.57119e-05	-3.01001e-05	1.27687e-06	5.39221e-06	-0.000195048	-2.49009e-05	-2.63853e-06
1600012H06Rik	-0.00371757	-0.00215577	-0.00125511	-0.00514591	-0.00825478	-0.00388401	-0.00215649	-0.00479289	-0.000683065	-0.000574466	-0.00298534	-0.00150511	-0.000122279	-0.0031286	0.000141953	-0.00127339	-0.00144479	-0.00576532	-0.00510508	-0.00837149	0.000387576	-0.00461008	-0.00209039	-0.00488804
Phf10	0.00119871	-0.00156866	0.000768391	-0.00240006	-0.00446388	-0.00490542	-0.00193093	-0.00154138	-0.00115638	-0.0026084	-0.00121147	-0.00148557	0.000291131	0.000373795	-0.000511091	2.1277e-05	-0.000934197	-0.00240296	-0.00138001	-0.00460911	0.000643103	-0.00180701	-0.00184858	-0.00465419
LOC106740	-8.48965e-05	4.05316e-05	0.00049261	-0.000197937	0.000468283	-4.37348e-05	0.000147677	-0.00012153	-0.000559182	-0.000456322	-0.000125528	-0.000212499	8.92288e-05	-0.000246861	-0.000126425	0.000112959	-3.04845e-05	-0.000151636	-3.26863e-05	0.000187918	3.26e-05	-2.74701e-05	6.64562e-06	-0.000975333
9030025P20Rik	-1.0981e-05	-0.000250974	-0.000327737	-9.97844e-05	-0.000436125	-0.00239339	0.000284856	0.00011321	-0.000333054	8.57514e-05	7.78017e-05	3.42649e-05	3.73413e-05	-0.000150354	0.000169274	3.31566e-05	-0.000189335	-0.00103787	3.42971e-05	-4.30317e-06	-0.000167026	-0.000386972	-0.000188149	-0.000320591
Gm3435	7.34889e-05	0.00021493	-0.000198358	-0.000147627	0.00015347	0.000162649	-1.96087e-05	-3.59415e-05	-0.00041602	-0.000451566	-2.52858e-05	-3.61414e-05	7.22729e-05	-0.000196475	0.000149367	1.21994e-05	-0.000235101	-0.00036282	1.33291e-05	-5.18412e-05	-5.51418e-05	6.15002e-05	-0.000150615	-0.000137607
2210404J11Rik	-0.000513735	-0.00206711	-0.000827999	-4.00462e-05	-0.000822315	0.000201891	-0.000657459	-3.30433e-05	-0.000825595	-0.000247163	1.00846e-07	-0.000150615	0.000170259	-0.000904433	-0.000463326	0.000198497	-0.000580653	-0.00188338	-0.000332462	-0.000902176	-7.20455e-05	-0.000141815	-0.000197482	-0.000615904
Gm5091				4.74803e-07	3.4635e-06			3.91662e-07			-1.90406e-06			5.2834e-07		-5.85926e-07	-1.72858e-08
Gm10510	-0.000135477										-7.85706e-06						-1.5906e-06					3.14098e-05	-8.92835e-07
Dll1	-0.00125548	-0.000439324	0.000313381	0.000186534	-0.00285395	-0.00203208	-0.00100623	-0.00082567	-0.000432282	-0.00137895	-0.000541079	0.000105126	-0.0013061	0.00159227	-0.00133274	0.00079443	2.78723e-06	-0.0011916	-0.000589835	-0.00681151	7.1995e-05	5.16387e-05	-0.00324236	-0.00135706
Fam120b	-0.00951958	-0.00227644	-0.00230768	-0.00875053	-0.0103058	-0.00341964	-0.00360595	-0.00539343	-0.00113647	-0.000741718	-0.00380852	-0.000329405	1.37493e-05	-0.00189458	-0.00205641	-0.000640699	-0.00149114	-0.0109822	-0.00279113	-0.0102214	-0.000438837	-0.000758639	-0.00162436	-0.00407641
Psmb1	0.006305	-0.00727547	0.00299836	0.00293606	0.0041807	-0.00110541	0.00579141	-0.00161152	0.00285034	0.00454682	0.0107301	-0.00102524	0.00916276	0.0120722	0.00321198	-0.00458283	-0.00249109	-0.0153718	-0.00673068	0.0108018	0.00156559	0.00464458	-0.00250462	-0.00625643
Tbp	-0.00432314	-0.00198577	-0.000467107	-0.00133867	-0.00312882	-0.00344949	-0.00216566	-0.00231215	-0.000156731	-7.64098e-05	-0.000880232	-0.000799358	-0.000500314	-0.000960344	-0.000907675	-0.00113267	-0.00167096	-0.00145876	-0.00197233	-0.00574211	-9.50749e-05	-0.00159169	-0.00043686	-0.00103686
Pdcd2	-0.00144172	0.000343828	0.000419772	0.000447489	0.00200184	0.000159433	0.00136125	0.000560541	-0.000155022	0.000954693	0.000787357	-6.49121e-05	0.0011349	-0.000364776	0.000831973	-0.00483288	-0.00186825	-0.00160851	-0.000529999	0.00222448	-0.00150504	0.000808349	-0.000685395	0.000302574
Prdm9	0.000209314	-0.00213574	-0.000224772	-0.000600865	0.00018103	0.000377788	-0.000363576	9.72627e-05	-0.000195987	-0.000229066	-0.00016935	-9.69049e-05	-0.000649348	6.73831e-05	0.000256965	1.2384e-05	-0.000265397	6.18804e-05	-3.93537e-05	0.000416409	-4.6547e-05	0.000195115	-7.06808e-05	-0.000178764
4933401D09Rik				-1.10515e-06							-3.37954e-06			1.24068e-07				8.44586e-06		-1.38149e-05			-3.08508e-05
Chd1	0.000369061	0.00179472	-0.00114894	-0.00213547	0.00363894	-0.00569251	0.00348173	0.000117497	0.00135318	0.000659176	-0.00399547	0.00117913	0.00211457	0.00142288	0.00378478	-0.00163988	-0.00419197	-0.00378459	0.000474873	0.000944436	3.00736e-05	-0.00927205	-0.00223849	-0.0103541
Rgmb	0.000325252	0.000627179	-0.00049023	-0.00765485	-0.0028168	-0.00739427	-0.00077008	-0.00497914	-0.000599309	-0.000586565	-0.000333088	-0.00137844	0.000663458	-0.00286291	-9.33263e-05	-1.49096e-05	-1.18946e-05	-0.00186698	-0.00450903	-0.00532826	0.000278662	8.95227e-05	-0.000876819	-0.00488345
Zfp960	-0.000790865	-0.000107218	-0.000376082	-0.000415579	-0.000177525	-0.000874184	-0.000546285	-0.000900915	-8.17869e-05	-0.000279782	-0.000536268	0.000209933	-5.70207e-05	-0.000545473	-5.45413e-05	-6.31004e-05	-1.69492e-05	-0.000599743	-9.28114e-06	-0.000523295	1.73652e-05	1.97478e-05	-0.0001101	-6.10616e-05
Zfp97	-0.000585375	9.47102e-05	-0.000860153	-0.00191478	-0.000283474	-0.00290677	0.000397166	-0.00119331	-0.000647561	-0.000407569	-0.000793084	0.000463483	-0.000116963	-0.00123922	-0.000438148	-0.000265424	-0.000855808	-0.00139408	-0.00032814	-0.000699668	-0.000284525	-3.06015e-05	-0.000127475	-0.000320976
Riok2	0.000241728	-0.00102756	6.84235e-05	-0.00253856	-0.00298059	-0.00810646	-0.00243746	-0.00122414	-9.56375e-05	-0.000810165	-0.00154109	-0.00140551	-0.000776087	-0.00170891	8.21217e-05	-0.00389138	-0.0019241	-0.00186722	-0.00129338	-0.00595481	-7.3067e-05	-0.0002792	-0.000692806	-0.00414296
Lix1	-0.00199925	0.00015169	-0.000544619	-0.000662843	-0.010562	-0.00157838	0.000264328	-0.000726676	-0.00019904	-0.000144982	0.000120581	-0.000730314	0.000399323	-0.000235341	0.000285	0.000177081	1.89108e-06	-0.000852634	-0.0001017	1.1866e-05	2.08866e-05	3.83521e-05	2.49452e-05	-0.00110313
Lnpep	-0.00244909	-0.00156443	-0.00206321	-0.00716139	-0.00321426	-0.006948	-0.00390278	-0.00505815	-0.000876102	-5.26064e-06	-0.00466377	-0.000638745	0.000678237	-0.000624488	-0.00498346	-0.00026984	-0.00346875	-0.0100254	-0.00592503	-0.00362531	-0.000403674	-0.00105916	-0.000862079	-0.00295543
Vmn2r90		-9.87478e-05		-1.23516e-06				1.68256e-05			-2.92668e-07			1.7074e-08	5.27618e-05		2.66026e-07	4.16015e-08	-3.29966e-05		-1.94927e-06	4.07463e-06	-2.5409e-06
Mirlet7e			-1.18074e-05		-1.61707e-06		3.25685e-05	-1.84765e-06				-7.76621e-08		-2.23142e-07	4.15048e-06	2.62084e-07	-1.07986e-07		7.20339e-06	1.4604e-06				2.87258e-07
Ncrna00085	0.000254256	-0.000347589	-0.00130603	0.000208729	0.000423951	-0.000935737	-0.000387137	-3.9584e-05	-0.000114575	-6.95339e-05	2.8123e-05	-0.000154399	6.51721e-05	-0.000445281	0.000642322	0.000164613	-3.00936e-05	-0.000485205	-8.34275e-05	0.000151754	1.62984e-05	2.77153e-05	-0.000138955	-0.00269582
Has1	0.00361227	-0.00365189	-0.00081956	-0.000594609	-0.000273574	-0.0202764	0.0084581	0.000692672	0.000378882	-1.34298e-05	-0.00135899	0.0112553	-2.68402e-05	-0.000517197	0.0043067	0.00897452	2.37255e-06	1.10616e-05	-0.0188373	0.00210196	-1.10145e-05	3.76662e-05	1.59708e-05	-0.00607675
Fpr1		0.000147512	8.86616e-06	3.89445e-05	2.11974e-05	-5.14193e-05	-0.000601501	0.000395019	0.000158921	2.72126e-05	-8.5601e-06	2.07683e-05	0.00239833	0.000231769	0.000361853	-8.95709e-07	0.000899416	-1.16003e-06	4.29407e-05	-6.1973e-08	6.05767e-05	2.99177e-05	-5.39341e-07	4.31729e-06
Fpr2	0.00098134	0.000995878	1.42416e-05	0.000139799	-5.31269e-05	0.000147529	-0.000285016	0.000267267	0.000253067	0.000127732	-7.13233e-08	0.000203532	0.00144377	0.00119865	0.000579385	3.73902e-05	0.0067514	8.95724e-06	0.000390586	-3.56549e-06	0.00022084	3.8397e-05	1.92276e-06	0.000339519
Fpr3											-8.54552e-07
Vmn2r95	-2.48346e-05			3.0463e-06	7.02085e-06						-1.44273e-06			9.72668e-09			3.17454e-08	2.80256e-09		6.24929e-07		5.15397e-06
Vmn2r96	-0.000441142	2.87396e-05		9.11559e-07	4.33052e-05			-5.19978e-06			-4.7059e-06	-9.11236e-06	6.33522e-07	2.77472e-06		3.28632e-06	5.73474e-06	-2.76299e-07	-1.12215e-05		1.51376e-05	1.93593e-05		-1.34357e-07
Vmn2r97	-0.00011184			-4.4436e-07	1.25341e-06						-1.71621e-06						1.10547e-07				-4.17571e-07	8.26263e-07
Ppp2r1a	-0.00286589	-0.0140309	-2.39746e-05	-0.00468911	-0.0289594	-0.033729	-0.00668619	-0.0106363	-0.00149877	-0.00400435	-0.00169447	-0.000129491	0.00333604	-0.00454087	-0.00364151	0.00192429	-0.00631609	-0.015706	-0.00743705	-0.0205282	0.000106006	-0.00820672	-0.00416838	-0.0116858
Zfp160	-0.00542448	0.000699664	-0.000713999	-0.00112769	0.000163832	-0.000135974	-0.00140234	-0.00090058	-0.000375193	-0.000607889	-0.00260733	-0.000205693	-0.00030595	-0.00122393	-0.00061467	-0.000397548	-0.00118941	-0.00199254	-0.000752639	-0.00178943	-0.000151072	-0.000216178	-0.000159209	-0.000911458
Zfp677	-0.000454531	6.87051e-05	-0.0011254	-0.000476263	-0.00111015	-0.000681778	-0.000918462	-0.000986942	0.000151196	7.92621e-05	0.000231763	-2.82119e-05	0.000274424	-0.000877929	-0.000554277	-0.000241277	-0.000805299	-0.00339914	0.000165501	-0.00569722	0.000182564	-0.000769625	-0.00029355	-1.00321e-05
Zfp54	-0.000607009	-3.55111e-05	0.000240286	0.000278783	-0.000278463	-6.0098e-05	-8.76227e-05	-0.000268164	4.2892e-05	0.000101447	-0.000285496	3.78638e-06	-0.000142982	-0.000619768	-0.000919815	-0.000204589	-0.00076912	-0.000411648	-0.000190813	-0.00157997	-0.00024747	-0.00131387	-0.000146579	-0.000409209
Zfp51	-0.00396864	-0.00114037	-0.000282255	-0.00107007	-0.00241683	-0.00132408	-0.000824681	-0.00244096	-0.000146728	-0.00010034	-0.00159141	1.61774e-05	-0.000143128	-0.00181174	-0.000696901	-0.0016481	-0.00135305	-0.00230158	-0.000460862	-0.00397069	-0.00071676	-0.00286182	-0.000620298	-0.000801034
Zfp53	-0.0017113	-0.0036165	-0.000303535	-0.00055222	-0.00185577	-0.000962914	-0.000964829	-0.00252711	-0.00024944	0.000347483	-0.000551703	2.26686e-05	0.000299668	-0.00245263	-0.00397629	-0.00224543	-0.00287551	-0.00181673	-0.00218812	-0.00560353	-0.00241585	-0.000825786	-0.000389369	-0.000233985
Zfp52	-0.000601748	0.000188804	0.00117223	-0.000654115	0.000463193	-0.00084125	-0.000700768	-0.000920155	1.15839e-06	0.000362246	-0.000509352	-0.000191684	0.000573289	-0.0012108	-0.000114184	-0.00522476	-0.00129939	-0.00193166	-0.000926847	-0.00355368	0.000215477	0.000788056	-0.000597323	-0.00758064
Zfp948	-0.00187061	-0.00147647	-0.0010184	9.71381e-05	-0.00117256	-0.0108128	-0.00156863	-0.00261263	0.000361885	-0.000795642	-0.000933899	-0.000559871	1.58638e-05	-0.00235673	-0.00145325	0.000166768	-1.23812e-05	-0.00289365	-0.0013948	-0.00204968	5.79091e-05	2.7383e-05	-0.000689705	-0.0111545
3110052M02Rik	-0.000805554	0.00149867	-0.000994655	0.0017945	0.00111433	-0.000217935	0.000661879	-0.000483264	-0.000495155	0.000270764	0.000378437	0.000121463	-0.000230765	-0.000949625	0.000587404	0.000150658	-0.000240307	-0.000896884	4.14852e-05	0.000995162	7.58439e-05	-0.000286496	-0.000197043	-0.000203362
Gm10509	-3.73972e-05	0.000293336	-0.000128339	-0.00137253	-0.00162515	-4.43592e-05	0.000539586	-0.00177488	-7.10328e-05	1.07015e-05	-7.36179e-05	-1.76251e-05	2.52346e-06	-5.43763e-05	-0.000400519	-2.89315e-06	-0.000215489	-9.25589e-05	0.000153175	-0.000285618	-8.85162e-05	-0.000132777	-2.10509e-05	-5.72541e-05
Zfp760	-0.00371425	0.000603535	-0.000222205	-0.000554295	-0.0034671	-0.00106321	-0.000346962	-0.000880112	-0.00061893	-0.000490051	-0.000189705	-4.28549e-05	-0.000259786	-0.00113641	-0.000752079	-0.000148303	-0.000418239	-0.0028408	-0.000393028	-0.000765558	-9.16885e-06	0.000101504	-6.87773e-05	-0.000146487
Zfp229	0.000260644	0.000425592	-0.000666861	-0.000746584	-0.000715621	4.26245e-05	-0.000570135	-0.000875874	-0.000365709	-0.000802055	-0.000788092	-4.37514e-05	-0.00058542	-0.000474452	-6.91895e-05	4.36977e-06	-0.000223567	-0.00116843	-0.000483814	-0.00148385	8.46571e-05	-0.000165048	-0.000111888	-0.000369917
Zfp820	-0.00103545	-2.3601e-06	-0.00124577	-8.61275e-05	0.00019231	7.29143e-05	-0.000762135	-0.000319046	-0.000190706	-0.000357269	-0.00165887	3.57504e-05	-0.00116141	-0.000355763	-0.00082186	7.21947e-05	-0.000342496	-0.000710967	-0.000635817	-0.00106515	2.1174e-05	-0.000992634	-0.00035932	-0.000191487
2210404O09Rik	-0.00441186	0.000245798	-0.000677454	-0.000342945	-0.000160924	-0.000152086	-0.00044933	-0.000888537	-5.03062e-05	-0.000254088	-0.000433225	2.61407e-05	0.000157703	-5.059e-05	-0.00149325	0.000234518	-0.000224616	-0.00100497	-0.00167569	-4.92709e-05	0.000173612	-0.000813701	-0.000553443	-8.91433e-06
Zfp942	-0.000577472	0.000869015	-0.000333821	-0.00117008	-0.00204131	-0.000223399	-0.00112292	-0.00158978	-0.00075185	-0.000337439	-0.0020627	-0.000242882	-0.000618622	-0.00137502	-0.00125792	-0.000534117	-0.00184608	-0.00228832	-0.000180963	-0.00169164	-0.000128065	-0.0026671	-0.000344999	-0.000805493
Zfp943	0.000911145	-0.00036214	-0.000628182	-0.00266399	-0.00365685	-0.00159597	-0.0016877	-0.00224784	-0.000625155	-0.000455279	-0.00265487	-0.000139512	-0.000665512	-0.00189021	-0.00118096	-1.56767e-05	-0.00146685	-0.00239692	-1.083e-05	-0.00750172	-0.00013536	-0.00205826	-0.000818857	-0.00160349
Zfp947	0.000222112	-1.73153e-07	-0.000323656	8.88e-05	-9.41433e-05	8.53709e-05	-0.00048727	-0.000166965	-0.000163894	8.0856e-05	-0.000141785	5.0802e-05	-0.000110452	-0.000333313	5.94402e-05	-1.65751e-05	-0.000274543	-0.000667141	-0.000142804	-0.000486812	1.35608e-05	8.02206e-05	-0.000143726	-0.000227539
Gm4944	-0.000970584	0.00115169	-0.000277503	-0.00164668	-0.00103542	0.000345307	-0.00109407	-0.000503363	0.00028464	0.000168664	-0.0012028	2.39714e-05	9.15945e-06	-0.000183415	0.000258244	-0.000154226	-0.000648987	-0.00295898	-0.000739479	-0.000991729	0.000190855	-7.81095e-05	-0.000142152	-0.000541314
Zfp944	-0.000918028	-0.00159338	-0.000844138	-0.0011779	-0.00120353	-0.00131039	-0.00111059	-0.00126062	-0.000442595	-1.86332e-05	-0.00114212	-0.000217602	-0.00058775	-0.000664294	-0.0011398	-0.000104169	-0.00114435	-0.00151371	-0.00120101	-0.00054748	0.000222497	-0.00251335	-0.000433502	-0.0012902
Zfp758	-0.00603471	-0.00493923	-0.000202029	-0.00402717	-0.00143455	-0.00276741	-0.00130572	-0.00191068	-0.000797508	0.000225619	-0.00188545	0.0001619	-6.15056e-05	-0.000712651	-0.00114802	-0.000770807	-0.00182066	-0.0050499	-0.000984263	-0.00413363	-8.07246e-05	-0.00276925	-0.000521693	-0.001499
Zfp946	-0.000534308	-0.000104697	-0.00104111	-0.000229784	-0.00177935	-0.000592025	-0.00173756	-0.000635792	0.000204431	0.000142125	-8.57252e-05	0.000134434	-0.0015536	-0.000333139	-0.000208839	0.000138006	-0.000542993	-0.0025032	-0.00066332	-0.00194329	4.5479e-05	0.000572212	-0.000545948	-0.00141199
Gm16386	-0.00118292	0.000575343	-4.71805e-05	-2.36535e-05	3.39882e-05	0.00014582	5.85682e-05	2.48493e-05	1.53734e-05	-0.000101348	2.13713e-05	1.03352e-05	2.44327e-06	-3.49798e-05	-0.000445639	-1.99044e-05	-1.33574e-05	-0.000102268	5.40588e-05	0.000233675	1.88319e-05	3.47371e-05	-1.13705e-05	-9.016e-05
Zfp945	-0.00201859	0.000109115	-0.00412806	-0.000639873	0.00119254	0.0031007	0.00190469	-0.00211506	0.000317159	-0.000161838	5.99705e-05	0.000867463	0.000167957	-0.00319134	-0.00114161	0.000765035	-0.000424849	-0.00413481	-0.000388101	0.00258308	0.000366211	0.00107828	-0.000142514	-0.00249703
Vmn2r-ps129	1.46319e-05		-0.00120525		1.97023e-06			2.84578e-05	-6.25226e-05	-0.000102592	0.00707647	0.000174735	0.000247018	-0.000419868		-6.81186e-05	0.000137419	-0.000683188	-2.76673e-05	0.000652692	6.3267e-05	4.86891e-05	0.000144146	-0.00012432
Zfp40	-0.000502145	-2.48841e-05	-0.000856277	-0.00117655	-0.000924542	-9.83299e-05	-0.000658014	-0.00064269	-0.000434276	-0.000301703	0.000100579	0.000140886	-6.89922e-05	-0.000682923	-0.000334477	-1.92683e-05	-0.000303303	-0.00104976	-0.00085672	-0.000499848	-0.000116905	-0.000521936	-8.42459e-05	-0.000187354
Zfp213	6.01457e-05	-0.000158671	-0.000325443	-0.000992428	-0.00226406	-0.000725524	0.000107835	-0.00111452	-0.000431436	-0.000289481	-0.000471121	-0.000150153	3.15804e-05	-0.000702352	0.000223572	-0.00039418	-0.00092972	-0.000691094	-0.000895265	-0.00163973	0.000113963	-0.000159055	-0.000256149	-0.000147149
Zfp13	0.000630299	-0.000328194	-0.000308174	-0.000121408	-0.000312628	-0.000890975	-0.00013051	-0.000294483	0.000384592	-0.000887394	0.00037281	-0.000127134	-0.000409904	-0.000487773	-0.000671642	9.5819e-05	7.87884e-06	3.90756e-06	-0.00022031	0.000222595	-7.63915e-06	4.0803e-06	-6.03181e-05	-0.000181904
Zscan10		-0.00173909	-2.35681e-05	7.45389e-07	9.29603e-05	7.77139e-05	0.000100639	7.6144e-06		1.1488e-06	6.99995e-06	-1.16097e-05		2.3122e-07	0.00020666	1.10374e-05	1.49437e-06	9.73986e-06	-7.37655e-05	8.00428e-06	-1.20047e-05	-2.1324e-06	-4.23795e-06	-3.39299e-05
Mmp25	0.000592875	-0.00025639	9.40531e-05	4.34887e-05	7.63906e-05	6.38488e-05	0.000533572	5.72965e-05	-3.50556e-05	2.37763e-05	-3.55671e-05	5.40344e-05	1.57573e-05	6.00319e-05	-0.000559057	-0.000110252	-8.03365e-05	4.08136e-06	0.000177609	6.92046e-06	2.41695e-05	1.51478e-05	-1.02051e-05	0.000168604
Ccdc64b	0.00112842	0.000345349	0.00157619	1.54341e-05	0.000429385	-0.000143982	-0.000324233	1.25737e-08		-0.000179695	0.000587928	-4.10289e-05	6.81572e-05	-6.80253e-05	0.000653795	-3.80505e-05	2.44074e-05	9.83325e-05	-0.000749366	-0.00297481	1.69717e-07	1.64875e-05	0.000799013	-0.000149333
Thoc6	0.0018896	-0.00132819	-0.00357946	0.000258202	0.000662692	0.000373352	-0.000393234	-0.000113559	-0.000495046	0.000213533	0.000999541	-8.88818e-05	0.00105221	0.000317862	0.000606549	0.00248425	-0.00105909	-0.00193922	-0.00197377	0.00162995	4.99056e-05	-0.00174957	-0.00119066	-0.00409633
Hcfc1r1	-0.00199443	-0.00067394	0.00151354	0.00168606	0.00538389	0.00798624	-0.00249675	-0.00554307	-0.00455973	-0.00432513	0.00428199	-0.00391279	0.00759111	-0.00915562	-0.0032512	0.00731696	-0.000280538	-0.0144819	-0.00370013	0.0104448	0.00199398	0.00222551	-0.00268582	-0.0115219
Tnfrsf12a	0.0034141	0.00249346	0.0265707	0.00142813	0.00678299	0.0131274	-0.00081414	0.00147808	0.00111398	-0.000563428	-2.59727e-05	-0.00390371	0.000277283	-0.00786766	0.00251222	0.0159082	-0.000225869	-0.00165031	-0.00637068	0.0062433	2.35405e-06	0.000112415	-0.000874605	-0.0245576
Cldn6		1.17348e-06		3.46641e-06	0.000274899			3.12601e-06	4.28053e-05	6.37794e-05	-1.24437e-06		-5.48825e-05	-2.54831e-05	6.5649e-05	-0.000456118	2.1316e-06	-0.00490658		-1.25471e-06	-1.45416e-07	3.45037e-06	-2.05917e-05	-9.90513e-06
Cldn9					0.000197279		-0.000104101			9.61419e-06	3.27362e-05	-0.000142936		-5.80756e-05			4.27554e-06	3.92767e-05	2.61612e-05	2.45965e-05			1.37992e-06	-2.42929e-06
Pkmyt1	-0.000809834	0.000483728	6.35397e-05	2.35287e-05	-0.000219857	-0.000285434	0.00138353	-0.000813485	-0.000538066	0.000163317	0.00102953	-1.01468e-05	0.000535667	-1.8143e-05	0.00085946	0.000814499	-0.00131706	-0.000992208	0.00103491	-0.00364138	0.000486401	-0.00158204	0.00123834	-0.000668297
Paqr4	-0.000273757	-0.000936536	-0.000699005	-0.00067664	-0.0234128	-0.000875709	-0.00107315	-0.00388573	-0.000130826	-0.000280654	-3.00588e-05	-0.000453574	0.000496417	-0.00197824	-0.000551743	0.000371876	-5.58811e-06	-0.000108995	-0.00113076	-0.00336079	0.000105419	7.6502e-05	0.000149698	-0.000436346
Kremen2	0.000234633	0.000451998	-2.36209e-05	2.13824e-06	-3.65919e-05	0.000139028	0.000398376	3.42805e-05	0.000217082	3.33205e-05	-0.00103798	3.07882e-05	-5.76723e-05	0.00016503	0.000162963	-2.46864e-05	6.26683e-05	-7.2021e-05	5.10359e-05	0.00314202	0.000107295	0.000103981	-0.000425006	0.000181549
9530082P21Rik	0.00137116	0.000414981	-0.000504536	0.000425304	0.00104629	-0.000586972	-0.000222652	-0.00121709	3.58909e-05	-0.000236661	-9.64163e-05	8.19723e-05	-9.9985e-05	6.55957e-06	-0.000415799	7.98196e-06	1.52267e-06	-1.65977e-05	-0.00131079	9.14174e-05	1.11224e-05	2.83287e-05	8.01244e-07	-9.63426e-05
Flywch1	-0.00362687	0.000368735	-0.00250219	-0.00116765	-0.00878708	-0.00310306	-0.00146392	-0.00550705	0.000241057	-0.000859044	-0.00224197	0.000654426	0.000585134	-0.000899935	-0.000820166	0.000828419	-0.00113297	-0.00282426	-0.00266108	-0.00184082	6.7317e-05	0.000343422	-0.00105275	-0.0032834
Flywch2	0.000158938	0.00010222	-0.0010931	-2.65829e-05	0.000220995	0.00140282	0.000547693	-0.00110412	-0.00184897	-0.00273655	0.000976388	-0.00105683	-0.000164576	-0.00184026	-0.000345943	0.0013547	2.6268e-05	-0.00310572	-0.000221007	0.00188039	0.000108126	0.000148133	-0.00212768	-0.00109417
Srrm2	-0.00947813	0.000631236	-2.17183e-05	-0.00780847	0.00293801	0.0105016	0.00371745	-0.00130456	-0.000712257	0.00129177	-0.00439925	0.00622325	0.0101947	0.00223319	0.00746043	0.00719691	-0.00324719	-0.00235547	0.00399248	0.00982514	-0.00256485	0.000564845	-0.00476278	-0.0155559
Tceb2	-0.00418413	-0.00559394	-0.00812323	0.00147316	0.0053996	0.0153933	-0.00192533	-0.00978516	-0.00507641	-0.00425842	0.00457086	-0.00289656	0.00455951	0.00398008	-0.000223207	0.0113282	0.000520806	-0.0155338	-0.00630618	0.00740295	0.00628311	-0.0047649	-2.33844e-05	-0.0155815
Prss33	-2.1663e-05			7.47586e-09							0.000127679						1.35945e-07			8.40854e-06		3.21799e-06	-9.23785e-06
Prss41		3.83978e-05			0.00021576						-3.22209e-05	-2.05446e-07	3.24858e-06	1.142e-06		-1.56587e-06	5.82042e-07	5.34408e-05	-3.3139e-07	-2.90302e-05	5.45418e-06	1.7042e-05	-0.000135564	3.88707e-06
Prss32	0.0001749	-3.30596e-05	-0.000105472	5.18407e-06	0.00162648	0.00091648	0.000943632	0.000370592		3.3208e-06	0.000631834	3.49373e-06		-9.28495e-05	3.10331e-05	-3.06217e-06	-1.13362e-05	-4.66016e-06	0.000894626	0.00126226	2.97403e-05	1.58291e-06	-1.80132e-06	-0.000114837
Dcpp1	0.00012845			1.03321e-05	0.000424832						1.34259e-07			-5.24353e-08			2.35525e-09							-0.00153812
Dcpp2	2.16078e-05			9.85644e-06	5.24376e-05			-4.31598e-07			2.49191e-08						2.24134e-09		1.77945e-08					-0.000765068
Dcpp3				2.22793e-06	6.90368e-05			2.19193e-06			-2.07683e-06			8.40653e-07	4.99824e-07		-2.2771e-08					1.07252e-06		0.00411369
Sbp			-1.18334e-05	-7.84612e-08	3.22773e-06			4.87024e-05			-7.29762e-06			1.0179e-07		-0.000419135	3.55393e-08						-1.4327e-05	0.000536197
Sbpl	-0.000232806			-8.1295e-07				5.41792e-05			-2.52242e-05						-1.41561e-08	-8.32073e-05						0.0110825
Prss30	0.000674869	3.79989e-05	-1.54636e-05	-1.0696e-07	7.28525e-05	1.11403e-05	0.000803619	0.000261494	6.19795e-05	4.66799e-05	0.00318789	3.63775e-06	0.000186723	3.01128e-05	-0.000268052	4.54942e-06	-0.000531869	2.96097e-06	0.000799316	-3.36123e-05	3.78515e-05	2.08026e-05	-4.87591e-07	-0.000164489
Prss22		0.000108759	0.013366	3.45701e-05	0.000571374	8.4316e-05		0.000287564		6.90562e-06	-0.00301074	6.97007e-06		2.86078e-06	2.384e-05	-0.000121167	-1.87871e-06	5.12858e-07	0.000128303	0.00044477	1.57352e-06	3.15034e-07	0.000208101	-0.000136214
Prss27		3.8562e-06	-0.00010175	1.77834e-05	-2.25984e-06		9.97887e-05	-1.04527e-05	1.94411e-06	-6.10532e-06	-1.91622e-05	6.86609e-07	2.83564e-06	-3.92585e-06	6.42543e-05	0.000111666	1.39647e-06		-1.92715e-06	-0.000195785	-2.06749e-05	6.75134e-05	0.00032586	0.00182198
Kctd5	6.01136e-05	0.00114886	0.000514507	-0.003191	-0.00800694	-0.00423335	-0.000991175	-0.00166768	-0.0010768	-0.000679049	-0.000769393	-0.000429816	0.00105936	-0.00238611	0.000687315	-0.00149012	-0.00217666	-0.000963849	-0.000527728	-0.0049872	-9.75077e-05	-0.0022865	-0.00208066	-0.00180903
Pdpk1	-0.00600133	0.000233156	0.000125655	-0.0027392	-0.00332346	-0.00104287	-0.00149707	-0.00150192	-0.000402074	-0.000895694	-0.00465699	-0.000200276	-0.00170239	-0.00261743	0.000265398	-0.000876566	-0.00169322	-0.0100902	-0.00148245	-0.0058468	0.000329472	-0.00195578	-0.00104819	-0.00803482
Amdhd2	-0.00111016	0.000225786	0.000168233	0.0015064	-0.00145805	-0.00122257	0.00115027	0.000337425	-0.000137749	-0.000575759	0.00389045	-0.000367071	0.00358378	0.000512493	0.00012566	0.000866399	-0.000866113	-0.00206717	-0.000909348	0.00239496	0.000213701	0.00067159	-0.000129529	-0.000138624
Atp6v0c-ps2	3.0933e-07	4.64275e-06	-0.000187718	1.4468e-05	1.05513e-05	3.08151e-06	4.09549e-06	1.56914e-06	-0.000278135	0.000335169	0.00018851	0.000171492	0.000864233	-0.000252216	1.5644e-05	0.000284379	0.000166157	0.000127753	1.0896e-05	6.24058e-05	6.78447e-05	0.000280155	5.10917e-05	0.000486963
Atp6v0c	0.00432448	0.00208429	-0.000287676	0.00964745	0.00762763	0.00890745	0.00509699	0.00454578	2.25499e-05	9.25725e-05	0.000199633	-6.68072e-05	0.000115243	1.97746e-05	0.00444409	-3.82192e-05	2.74315e-05	-0.00017372	0.00380295	-2.77786e-05	4.69946e-05	1.12647e-05	-1.64123e-05	-9.89816e-05
Tbc1d24	-0.00846719	6.87236e-05	-0.000633821	-0.000268806	-5.31236e-06	-0.000520058	-0.00202332	-0.000471895	-0.000397003	-0.000512159	-0.000933087	-9.6586e-05	-0.00133393	-0.000674232	-4.4263e-05	3.69785e-05	-0.000293205	-0.000570549	-0.000293945	-9.96106e-05	8.13194e-05	2.43041e-05	-4.0964e-05	-0.00126213
Ntn3	-0.00158164	-0.000124203	2.72469e-05	-0.000283741	-0.000842041	-0.000270241	-0.000187772	-0.000162591	-5.42392e-06	-3.47959e-05	2.7901e-05	-0.000365248	-0.000119794	-0.00125788	-0.00114752	6.43032e-05	-0.000107213	-0.00158219	3.34648e-05	4.64703e-05	1.10721e-05	-1.03568e-05	-2.01157e-06	-0.00140104
1600002H07Rik	-0.000128249	0.000223814	-0.000354231	-0.000361156	-0.00109832	-0.000176744	0.000566236	-0.00105621	-8.49775e-05	-5.3018e-05	-0.000329294	4.14704e-05	-0.0052886	-0.000468363	-0.000992682	2.98867e-05	-0.000603373	-0.000456706	-0.000768714	-0.00111716	0.00025415	4.07667e-05	-0.000140571	-0.00083843
Ccnf	0.0010423	4.63559e-05	-2.25762e-05	-4.49732e-05	0.000460412	5.44429e-05	-3.64099e-05	-0.000259965	5.9471e-05	1.92578e-05	-0.00020203	-6.8632e-05	-0.00127635	0.000163743	-0.000195004	-6.42376e-05	-0.00173532	-0.000104811	-0.000441265	-0.000298375	0.000258577	-0.00861942	0.000275436	-0.00043269
Abca17	0.00222566	1.11246e-05	-3.00763e-05	-4.49471e-05	5.5661e-06	0.000320799	-1.29718e-06	3.82128e-05		1.53334e-06	-0.000230257	8.79293e-07	1.03996e-05	-7.04247e-05	-6.04323e-05	3.07561e-06	-1.82443e-05	2.94767e-07	-7.89065e-08	-1.16095e-06	2.77879e-05	2.59475e-05	-1.15692e-05	7.02749e-07
Abca3	-0.0014789	-0.000331409	0.0005407	-0.00131332	-0.000296435	0.000130701	-0.000114831	-0.000386569	8.50829e-05	-0.00921122	-0.000105509	-0.000520451	-0.00647949	-0.00178005	-0.000738869	0.000584427	-0.000583631	-0.00665289	-0.000340328	0.000939029	0.000649163	-0.000204048	-5.97644e-06	-0.00202725
D330041H03Rik	0.000544393	-0.000859534	-0.000154366	-4.47171e-05	-0.00040144	-0.000283612	0.000864751	-5.20492e-05	-3.43348e-05	-0.0003316	-0.00029772	-0.000304998	8.61374e-05	-0.00113674	0.000536063	-0.000508933	-0.000467347	-0.00102205	0.000218028	-0.000325266	-0.000163604	-0.00294521	-9.39044e-05	-0.000524743
Rnps1	-0.00190056	-0.00455896	0.0027488	-2.7166e-05	-0.00196752	-0.00764968	0.00277596	-0.00102386	-0.00279025	0.000370808	0.00059014	-0.00176655	0.0025205	-0.000299638	0.00184593	-0.00463282	-0.00327353	-0.00758669	-0.0042527	-0.00179113	0.000250523	-0.00271962	-0.00158387	-0.00483996
Eci1	0.00070125	0.00105655	0.00270934	5.95021e-05	-0.00021278	0.00352939	0.00385337	-0.00034351	-0.00258302	-0.00128177	0.00617035	0.000889612	-0.0105266	-0.0022383	0.000899465	0.00187101	-0.000735727	-0.00284375	-0.00261748	0.00745165	0.000259366	0.00208937	-0.00172271	-0.00134249
Dnase1l2	-0.00163094	7.91013e-05	0.000781429	4.43315e-05	3.90209e-05	0.00010599	-0.000349892	-4.19803e-05	5.4409e-05	-6.53599e-06	0.00140762	-4.17471e-05	-9.98497e-05	-0.000118494	3.85369e-06	4.84906e-06	2.92143e-05	-0.000183582	0.000187252	0.000403315	-5.59311e-05	6.4502e-05	0.000448967	-0.000176904
E4f1	-0.00312615	-0.00286555	-0.000751705	-0.000588162	-0.00023025	-0.000598053	9.7513e-05	-0.000569923	0.000160156	-0.000866653	-0.000724225	-0.000240797	0.000969649	-0.00253246	-0.000848141	-0.00131743	-0.000678754	-0.00465127	-0.000406702	-0.00394096	-0.000848308	-0.000800322	-0.000568148	-0.000860892
Pgp	0.0028008	0.00454556	-0.00133415	0.00170013	-0.0019192	-0.000104633	0.00479321	0.000768048	0.000231831	-0.000479602	0.0122149	0.000132834	0.000846882	0.00164467	0.00129112	-0.000789215	0.00225278	-0.000944021	0.00170464	0.00497706	0.00246189	0.00165131	0.000369642	-0.000539044
Mlst8	0.000637308	-0.000732187	-0.000177485	-0.000384556	-0.00321018	-0.000172202	0.000286613	-0.000267819	9.2699e-05	-0.000144929	-0.000214607	-1.06614e-05	0.000267349	-0.000833313	-9.82189e-05	-0.00044976	-0.000561283	6.89286e-05	-0.00139817	3.55455e-05	0.000316979	-0.000819473	7.12084e-05	4.74589e-05
Caskin1	-0.00042921	8.34372e-06	-2.78444e-07	2.19782e-05	-0.00200435	1.49793e-05	-0.000261843	6.70472e-06	1.57235e-05	-1.65079e-05	-3.03367e-05	-1.90872e-06	-3.43702e-06	7.1047e-06	6.29677e-05	2.50774e-05	-5.20023e-06	-0.000259782	0.000149564	2.8066e-06	5.48091e-07	1.96816e-07	-5.92852e-07	4.2321e-05
Traf7	-0.00150359	-0.00449043	-0.00269325	-0.00233532	-0.00436175	-0.00341718	-0.00474555	-0.0043124	-0.00202407	-0.00159166	-0.00158727	-0.00167202	0.00152518	-0.00284508	-0.00115237	0.000383797	-0.00343243	-0.00415462	-0.00281626	-0.00777994	-0.000164272	-0.00280063	-0.00105047	-0.00433554
2610019E17Rik	0.00044899	-0.000265419	-0.000552412	-9.9587e-05	-0.000148534	-0.000440074	-0.000675787	-0.000110782	8.25726e-05	-0.000846943	-0.00120209	-0.000562072	-0.000114598	-0.000709788	1.43905e-05	-0.000286744	-0.00109332	-0.00974043	-0.000295071	-0.000390989	0.00033639	0.000237119	-0.00011635	-0.00309943
Rab26	0.000568332	0.000128898	-5.6435e-07	1.90803e-05	0.000208204	0.000117136	-4.37074e-05	-2.69755e-05	-2.96553e-05	8.46668e-06	3.33056e-06	2.03781e-05	-9.95778e-07	2.35925e-05	7.75955e-05	2.35046e-05	-1.68921e-05	0.000284249	-5.46187e-06	-4.92125e-05	4.09141e-05	1.66972e-05	-7.54406e-06	-1.36277e-06
Pkd1	-0.000700314	-0.00021951	-0.00653197	-0.000555655	-0.000173032	-0.000673072	-0.00235692	-0.00266928	-0.00164501	-0.00133961	-0.000500849	-0.00233268	0.000222251	-0.00667034	-0.00237143	0.00185026	-0.000179467	-0.00566371	0.000390791	0.00193486	8.70799e-05	0.000354917	-0.000564576	-0.0140795
Tsc2	-0.00387854	-0.000187547	-0.00237608	-0.00115761	-0.006055	0.000552572	-0.00388406	-0.00282831	-0.000603151	-0.00366027	-0.00193765	-0.000825152	-0.00131517	-0.00124423	-0.00228063	0.000854604	-0.00105517	-0.0107429	-0.00307548	-0.00111765	7.36304e-05	-0.000567165	-0.000220039	-0.00352783
Nthl1	0.0016331	4.36242e-05	-0.00102228	7.70106e-05	0.00121054	-0.000402911	7.53772e-05	-0.000441508	0.000150995	-0.000669645	0.000391723	-8.54603e-05	-8.59506e-05	-0.00107221	0.000163567	0.000441357	-0.000169692	-0.000588679	-9.81774e-05	0.00182664	-0.000109508	0.000128749	-0.000245789	-0.000701817
Slc9a3r2	-0.00772486	-0.0136293	-0.010034	0.000898793	0.00865964	-0.0050199	0.00073117	-0.000287412	6.20696e-05	-0.0157638	0.000470688	0.00126382	-0.00662688	-0.00686883	-0.00415526	0.00322178	0.000233678	-0.00109164	-0.00709829	-0.000215139	7.1935e-05	8.79429e-05	-7.87099e-05	-0.00272996
Npw			9.14438e-05		3.92235e-06		4.34563e-06			1.60723e-06		-1.17986e-05		-0.00171542		1.94758e-05	-9.62518e-06	6.42846e-05		-1.38591e-07	-9.62041e-06	-1.27522e-05	2.32486e-05	4.56242e-05
Zfp598	-0.00122772	0.000536498	-0.000639028	-0.000223847	0.000434367	-0.000586453	0.000172305	-0.000116368	-0.000492509	-0.000578879	-0.00137472	-0.000849846	-0.00148472	-0.00172563	0.000477904	-0.000263	-0.000852836	-0.00198407	0.000450294	0.00124669	0.00013418	-0.000507605	0.000243534	-0.00456156
Syngr3	0.000320802	0.000110076	1.95437e-05	1.31349e-05	-0.0022969	2.18668e-05	0.000126271	-5.97881e-05	-6.86115e-05	0.000114025	3.5961e-05	1.91148e-05	1.16407e-05	1.91757e-05	2.00513e-05	6.97734e-05	8.70188e-06	-6.84085e-05	0.000127914	-0.000200021	8.3264e-06	-1.91919e-06	-5.21922e-06	-0.00013098
Gfer	0.000560363	0.000629695	0.00164559	0.0011715	0.00108533	1.58928e-05	0.000324115	-0.000232162	-0.00203205	0.00240555	0.00384686	-0.000405306	-0.00510127	0.00232564	0.000517841	-0.0040663	-0.000578903	0.000386248	-0.000906364	0.00213786	0.000662026	0.000711783	0.000333114	0.000634684
Noxo1	0.000516349	0.000179712	-7.46616e-05	-0.000708892	-0.00140166	0.000868368	0.000512003	5.69035e-05	-0.000135237	-4.10074e-05	0.00500564	-3.22246e-05	9.50326e-05	-0.000439852	0.000278714	0.000423666	-7.09957e-05	-0.0045721	-0.00115611	6.5988e-05	-2.13474e-06	2.52621e-05	1.34576e-05	-0.000690822
Tbl3	-0.00419373	-0.00176878	-9.96192e-05	-0.00198314	-0.00893753	-0.00303073	-0.00100474	0.000349639	-0.000326503	-0.000328191	0.000538423	-0.000836811	-6.93757e-05	-0.00122528	-0.000392375	-0.0019123	-0.00197961	-0.00172723	-0.00153197	-0.0106359	-0.000300096	-0.000288149	-0.000456978	-0.000587369
Rnf151	-2.99745e-05	1.5121e-06	1.05816e-06	1.16548e-05	0.000210173	-0.000297915	3.40767e-07	8.04358e-06		-0.000834784	-0.000188205	-6.51343e-07	-2.80882e-07	1.71467e-08	1.00498e-05	-6.83993e-06	-6.10316e-07	-2.4807e-05	3.44394e-06	7.61825e-05	-3.74297e-06	-1.53823e-07	-1.67023e-06	-3.74715e-05
Snhg9	-6.92449e-06	-0.000582349	0.00124027	-0.000325742	-0.000361626	-0.000176783	-0.000395048	-0.000173621	0.00035671	0.000840158	-0.00589805	-0.00185008	-0.000455909	-0.0102056	-0.000136356	0.00258292	-0.000748628	-0.00463716	-4.53487e-05	-0.00170276	0.00100877	-0.00198372	0.00123188	-0.00463274
Snora78	4.2718e-06	0.00014613	-0.000565316	-5.84759e-05	-2.11385e-05	-1.28162e-05	-0.000200801	-8.24877e-06	0.000358906	1.32069e-05	-0.000271423	-0.000118299	0.00025543	-0.00151819	-5.49683e-05	0.000241356	-0.000548276	-0.00270481	-8.2395e-05	0.000138562	-0.000366776	4.34555e-05	-8.099e-05	-0.000916029
Rps2	-0.0032417	-0.0090121	0.00935879	0.007498	0.011382	-0.0164656	-0.00106728	-0.000995367	0.00166806	0.0138109	0.0126283	-0.0072939	0.0085367	0.0140744	0.00508394	-0.0141203	-0.00654213	-0.00743833	-0.0157441	-0.005446	-0.00676072	0.0101377	-0.00284926	-0.00192423
Snora64	-3.35428e-05	-0.000165719	4.85613e-08	-8.86927e-06	-5.14725e-06	0.000204414	0.000153673	2.9617e-05		-3.05827e-07	-1.39495e-05	-3.38806e-05	-7.70911e-07	-1.74121e-07	8.31609e-05	-3.53978e-06	-3.83237e-06	8.2474e-08	3.13386e-05	9.17583e-07	-4.47658e-06	-5.25115e-06	-1.09831e-05	1.96091e-06
Ndufb10	0.00287344	-0.00307835	-0.00174361	0.00211523	0.00681178	0.0123718	0.00248444	-0.00422586	-0.00735699	-0.0119434	0.00858245	0.000952925	-0.00299142	0.00599608	0.00131826	0.00564072	0.000512683	-0.0153216	-0.00333059	0.0128638	0.00319666	0.0011203	-0.000462617	-0.00551524
Rpl3l	0.000888891	0.000149506	-4.43933e-05	-9.94006e-06	6.54644e-05	0.000329441	0.000143504	0.000152957	-0.000461248	-5.20149e-05	5.83075e-06	0.000339567	9.83491e-05	0.000231847	-3.31976e-05	2.06153e-05	-0.000246508	5.18322e-06	2.14143e-05	-1.72653e-06	3.20805e-05	1.79641e-05	3.04116e-06	-0.000115424
Sepx1	0.000174134	-0.000102291	-0.00280005	0.000371647	0.000115905	0.000258438	-0.00189663	-2.21924e-05	-0.000126799	0.00167928	-0.00121767	0.000697095	-0.00365792	0.0222916	0.000753545	0.00480542	0.0047496	0.00209588	0.00183684	0.000106114	0.00429995	-0.00402349	-0.00290997	-0.00547464
Hs3st6	-0.000787288	1.38392e-05	3.20072e-05	3.44749e-06	4.96818e-05	0.000235806	0.000124651	-7.48851e-06		-0.000428711	5.30044e-06	-7.00666e-05	-0.000470029	-0.000112228	4.48894e-05	0.000540056	-1.79463e-06	0.0014994	-0.000969603	0.0202708	5.40548e-06	8.15183e-06	-0.00438086	0.000571491
4930528F23Rik	8.48829e-05	1.41005e-05	-0.00153893	-2.41161e-06	5.94915e-05	3.67241e-06	0.000887642	0.000105168	0.00010675	1.11246e-05	-8.89366e-06	9.60374e-05	-0.000650488	-1.08884e-06	0.000250617	0.000181901	6.75761e-06	1.83118e-06	-0.000598329	0.000254471	2.57966e-07	3.47796e-06	-1.7097e-05	5.50862e-06
Fahd1	0.000379424	-8.63912e-05	-0.00256721	-0.00105756	-0.000562737	-0.000299106	0.00137296	-5.92058e-05	-0.00179619	-0.00398099	0.00440277	0.000121705	-0.01156	-0.00053563	0.000810189	0.00010877	-0.000214411	-0.00296551	-0.000902008	0.00604602	0.000379289	0.00010382	-0.000375451	-0.000195185
Hagh	-0.0018724	0.00234985	0.00141908	0.00149188	-0.00172728	-0.00133787	0.00280786	0.000571882	0.00163009	-0.00539166	0.00613727	9.04865e-06	-0.0203522	0.000768168	0.00145487	0.00136813	0.00244661	-0.0054562	-0.00288727	0.00979174	0.0020037	-0.000554181	-0.00539692	-0.000902882
Igfals	-3.92137e-05	-3.0903e-05	-5.81279e-06	-2.51389e-05	-0.000309339		-0.000508583	4.5222e-05	-1.52345e-05	0.000821869	4.44873e-05	-4.49898e-06	-0.0184863	-3.41631e-05	-1.23376e-07	0.000277013	1.86129e-06	0.00078217	-4.30733e-05	-0.000384987	-9.52384e-07	2.34446e-07	0.00020812	-0.00203911
Nubp2	0.0033044	-0.00206016	-0.00101263	0.000214845	-0.00569321	-0.000380008	0.00180814	-0.000400325	1.05004e-05	0.000523868	0.00233678	-0.000379639	0.00247484	0.000425555	-0.000832805	-0.00258891	-0.00141606	-0.000894521	-0.00448639	0.00164554	-0.000303859	-0.00280926	6.49736e-06	-5.4036e-05
Spsb3	-0.00274752	-0.00215116	-0.00088309	-0.00104134	-0.00573172	-0.00344167	0.000337039	-0.00161478	-0.00078078	0.000117428	0.000800465	-0.000420248	0.000290751	-0.00222278	-0.000812628	-0.000774634	-0.000392706	-0.00204538	-0.00142441	-0.00352889	0.000388664	-0.00538483	5.77184e-05	-0.00135997
Eme2	0.00245591	-0.000724343	-0.00035303	-0.000309004	-9.91147e-05	8.89011e-05	-0.000457271	-1.50691e-05	-0.000279211	7.29567e-05	0.00068009	-0.000134383	-0.000304665	-0.00130919	0.000888125	-0.000110986	-0.00010854	-0.00254161	0.000253651	0.00012548	-8.01008e-05	0.00021991	-0.000159029	3.85184e-05
Mrps34	0.00268505	0.000213813	-0.000784545	0.000873564	0.00265873	0.00272742	0.00068071	0.000214266	-0.00126802	-0.00340989	0.00786917	-0.00181056	-0.0020546	2.55568e-05	0.000499957	-0.00503884	-0.000943686	-0.00238221	-0.00185278	0.00899888	0.000128742	0.00190494	-0.00181421	-0.000632397
Nme3	-0.000831742	-0.00126254	-0.000890957	0.00161937	-0.000676245	0.00359883	0.00215374	-0.00227472	-0.00377886	-0.00130453	0.00119845	-0.000277706	-0.00528985	-0.00396125	0.000856561	0.00295218	-0.000639077	-0.00690618	-0.000399467	0.00564143	0.000622768	0.00148523	-0.00202578	-0.0045025
Mapk8ip3	-0.000458183	-0.000437454	7.54226e-05	-0.00094021	-0.00248321	-0.00220035	-0.00135752	-0.00175552	-0.00103434	-0.00159214	-0.00102532	-0.000534316	-0.000540751	-0.00117415	-0.00076089	3.10626e-05	-0.000376937	-0.00362036	-0.000618506	0.000861531	0.000209188	-8.52883e-05	-7.01214e-05	-0.0026789
Hn1l	-0.00197271	-7.11484e-05	-0.000397942	-0.00118313	-0.00615452	-0.00230342	-0.00285449	-0.000951536	-0.000358222	-0.000392529	-0.00117819	-0.00070388	0.00041567	0.000165686	-0.000119872	-0.00271125	-0.00224177	-0.00338695	-0.00364148	-0.0115643	0.00052654	-0.000918547	-0.00094377	-0.00350806
Cramp1l	-0.000678163	-0.000165153	-0.000166129	-0.00197779	0.000821533	-0.000198315	-0.000741399	-0.0013591	-0.00050462	-0.000979315	-0.00226529	-0.000604657	-0.00060224	-0.00087823	-0.00118588	-8.45935e-05	-0.000972233	-0.0056914	-0.00187618	-0.00195183	-3.98705e-06	-0.00226317	-0.000420367	-0.00455593
Ift140	-0.00423595	0.00073685	-0.000341149	8.77556e-05	0.000947005	-1.58977e-05	-0.000869033	-0.00040925	5.7642e-05	0.000414729	0.000321542	-0.00017911	0.000379356	-0.000372519	0.000255216	0.000142421	-6.21215e-05	-0.000343285	-0.00186096	0.000846986	-0.000113419	0.000882562	-0.000408366	-0.00051362
Tmem204	-0.00751648	-0.00561412	-0.00318908	-0.00781393	0.00869895	-0.00275497	-0.000936206	-0.00374894	-0.000982862	-0.00785624	1.51284e-06	-0.000336662	-0.00351114	-0.0177919	-0.0121235	0.000206827	3.24031e-06	-0.00088031	-0.00162378	-0.000775725	-1.98593e-05	3.78642e-06	6.47731e-07	-0.0045822
Telo2	0.000590412	-0.000595044	-0.000994568	-0.00102004	-0.00196962	-0.000228211	-0.000782571	-0.00181765	-0.0010116	-0.000498805	-6.06521e-05	-0.000482534	0.000389258	-0.00118401	-0.000356235	-3.32974e-06	-0.000585763	-0.00107626	-0.000838275	-0.00208309	-3.50733e-05	0.000376657	-0.000304752	-0.00129576
Ptx4	-0.000240769	1.67761e-05	2.85518e-05	-4.33619e-07	-1.89144e-05	0.00074835	-3.46539e-05	-8.54651e-05	-0.000992966	6.1664e-06	-2.81473e-05	-0.00440842					1.54482e-07		1.37113e-06	2.40337e-05		3.0352e-06	-9.1677e-06	-6.42889e-05
Clcn7	-0.00285098	0.000407519	-0.000765014	-0.0025033	-0.00438731	-0.00246433	-0.00354011	-0.00329228	-8.82593e-05	-0.00167838	-0.000473736	-0.000695768	0.00132015	-0.000530524	-0.000993774	5.95324e-05	-0.000280758	-0.000950768	-0.00306551	-0.00141376	0.000174008	-4.55185e-05	-0.000120042	-0.00141208
Ccdc154		6.51239e-06	-3.99548e-06	-2.12681e-06	2.21194e-05		-0.000268705	1.70394e-06		1.5223e-06	1.6735e-05	-3.60406e-05		-3.41317e-05			-1.33898e-05	5.93859e-06	3.15046e-05	5.51456e-06		9.20291e-06	4.4464e-06	-0.000206463
BC003965	0.00318474	-0.000246269	0.000503522	-0.00115171	-0.00410489	0.00124583	0.00139672	-0.0017045	-0.00371894	-0.000164904	0.00299789	-0.00163277	-0.0033706	-0.00196587	0.000504591	-0.00387842	-0.001448	-0.00106359	-0.00147901	0.00527154	-0.000682639	0.00063664	-0.00162874	-6.75022e-06
Unkl	-0.000428147	0.000272943	-0.000650319	8.20896e-05	0.00084884	-2.31129e-05	7.66157e-05	-0.000212974	-0.000585272	-0.000505234	-0.000967536	-0.000603633	-0.00333432	-0.00203727	0.000367837	-5.90045e-05	-0.000165102	-0.000356896	0.000744065	-0.000261685	-4.13332e-05	-0.000348082	-0.000156609	-0.00188519
Gnptg	0.00309336	0.00103288	-0.00168818	0.00552101	-0.000987202	0.00211017	0.00689807	-0.0003073	-0.000120109	-0.00061074	0.00233704	0.000120323	0.00187696	-0.00392066	0.00238064	0.00118459	0.000242661	-0.00857378	0.00308851	0.00741289	0.000639404	0.00132081	-0.000530204	-0.00054242
0610007P22Rik	0.000213108	0.000709107	-0.000332281	0.000787776	0.000408683	-0.000424167	5.41671e-05	0.000867555	-0.000874424	0.000173882	0.00110296	-0.000753005	0.000761101	-0.0012705	0.000833551	-0.00211298	-0.00027795	-0.00487031	-0.000154065	0.00192985	-0.000289171	-0.00216451	-0.00087597	-5.6627e-05
Baiap3	0.000287543	0.000330821	5.54864e-05	0.000123558	8.35973e-05	0.000170721	-5.43618e-05	1.43072e-05	5.29271e-05	7.76875e-05	1.45299e-05	4.527e-06	0.000493656	-0.00179686	0.000470574	0.000197227	0.000124329	-0.00356488	0.000640551	0.000161916	0.000374538	0.000392207	8.03503e-05	2.83981e-05
Ube2i	-0.000201479	-0.0039774	0.00216594	-0.00140149	-0.00446518	-0.00738833	0.00430769	-0.00463908	-0.00390625	0.00298657	0.00205072	-0.00334433	0.0109534	-0.00365806	0.00255236	-0.00427257	-0.00547976	-0.0103188	-0.00536526	-0.00191503	-0.000874196	-0.00887927	-0.00343108	-0.0121588
Gm17801	0.000435933	7.93957e-06	1.69865e-06	-3.79275e-05	1.31878e-05	3.59835e-05	3.5359e-05	-1.88343e-05		1.44821e-05	2.27305e-05	-1.28941e-05	1.7775e-06	-9.91079e-06	-3.04341e-05	-2.50112e-06	-1.04676e-06	-2.60885e-05	-9.5003e-06	-1.70433e-06	-7.58963e-06	-1.48285e-05	-2.13646e-05	5.12009e-06
Prss34			-4.62462e-05	-4.18738e-05	-0.000712253	5.59248e-06	0.00250318	-2.46935e-06		7.33471e-06	-0.000177745	-1.29682e-05	0.000132086	2.93782e-05	-0.00136293	-0.000139251	0.00195997	5.80447e-06		-1.11728e-05	9.51412e-05	-3.98661e-05	1.4905e-06	2.88723e-06
Prss28	0.000280222			2.11442e-05	2.88095e-06						2.14839e-06						-4.50571e-05	1.90667e-06		0.000280725	4.83601e-06
Prss29											-5.96704e-07		2.13773e-05								6.24312e-06
Tpsab1	1.5777e-05						-0.000111381	-4.59054e-07			-6.55836e-06	-0.000213741				1.13588e-05	3.06851e-08		-1.77488e-05			1.46647e-05		6.81162e-05
Tpsb2	4.23286e-05	9.13649e-07	0.000454838	-1.38406e-05	0.000469286		0.00177513	5.05352e-07			3.71579e-05	-0.00101344		3.60128e-07	-9.01991e-05	5.21628e-05	1.33637e-07	6.34729e-06	0.00107725	3.65906e-05	1.42203e-06	3.18913e-06	-4.35267e-09	0.000427763
Tpsg1	0.000524624	0.00015499		1.0407e-06	8.95386e-05	-0.00020959	-3.33864e-06	1.41522e-05	2.22961e-06	1.50548e-07	0.00181586	-6.50094e-05			-8.34779e-05	-0.000162037	-4.74198e-06	5.55529e-07	-2.12034e-05			2.82088e-06	-1.43817e-08	1.52177e-05
Cacna1h	-0.00111389	3.41713e-05	8.31017e-05	7.49239e-07	-5.90916e-05	3.50721e-06	9.58597e-05	7.30807e-05	-0.0017544	-6.49866e-05	2.69189e-05	-0.000152817	5.74985e-05	2.69087e-05	-6.97342e-05	5.80016e-05	6.40601e-05	-7.38672e-05	9.47189e-05	-7.57763e-07	0.000106077	4.79754e-05		3.40655e-05
Tekt4				9.86943e-06	0.000292677		-7.05917e-06	1.59962e-05	-2.69909e-05	4.01765e-06	1.90017e-06			-0.000348191		7.31483e-06	8.85837e-07	8.26436e-05	1.18308e-05		2.21171e-06		4.48591e-07	0.00017977
Sstr5					2.71713e-05						5.20988e-06						1.49958e-07
Sox8	-9.05565e-05	-0.000105587	-0.000220129	5.54493e-05	-0.0254884	-0.000447776	-0.000989455	-0.00037905	-6.97681e-05	-0.000492851	-0.00101903	-0.000450749	9.8857e-05	-0.000158843	-0.000418573	0.000183777	-0.000285871	8.57376e-05	0.000224181	0.000224104	-2.5063e-05	1.67337e-05	-0.000183758	-0.00154385
2810468N07Rik	0.00089309	0.000261064	-0.001027	0.00062144	-0.022489	-0.00114941	0.00121432	-0.00187957	-0.000979824	-3.75151e-05	-0.000920667	-0.000149385	-0.000213274	-0.000299948	-0.00276559	0.000296089	-2.47618e-05	2.23529e-05	0.000584505	1.80216e-05	-3.06098e-05	2.25159e-05	9.93635e-07	5.40805e-05
Lmf1	0.000348943	-0.00233126	-0.00271539	-0.00275867	-0.0104455	-0.00206441	-0.00166446	-0.00244777	-0.000960733	-0.00189439	0.000463504	-0.000559847	-0.000597275	-0.00112563	-0.00155919	0.000724459	-0.00140576	-0.00315633	-0.00281572	-0.00169472	0.000148145	-0.000240901	-0.000261222	-0.00140415
Gng13		5.53736e-05	-4.31964e-05	3.34342e-05	0.00164393	0.000213096	2.02955e-05	2.3736e-05	-0.00011844	6.82077e-06	9.80123e-06	4.38185e-05	0.000119428	-0.000120147	3.61137e-05	1.32771e-05	1.45468e-05	-0.000266425	4.30115e-05	0.000149256	6.23324e-05	8.98709e-07	1.00877e-05	0.000161406
Chtf18	-0.00281582	0.000143296	-4.18323e-05	6.00936e-05	-0.00063368	-0.000136362	-6.95385e-05	-0.000127953	7.12092e-05	5.21297e-05	4.99462e-05	-3.98716e-05	9.32141e-05	3.46873e-05	-0.000961317	-1.691e-05	-0.0009601	-0.000367641	-0.000361946	-0.00201243	0.000170701	-0.00123952	0.000333179	-0.000373029
Rpusd1	-0.000120817	-0.000837707	-0.00110649	-0.000278398	-0.000583388	0.000666553	0.00106845	-0.00168851	-0.000332276	-5.91134e-05	0.000700951	3.97666e-05	0.000408833	-0.000707158	-0.000338925	0.000177182	-0.000202922	-0.00305079	-0.000732476	0.000554422	0.000161987	-0.00106606	-9.60077e-05	0.00027044
Mslnl		-4.37623e-05	-3.42302e-05	9.54091e-06	4.34574e-05	1.0403e-05	2.17479e-05	8.07821e-06	-1.80868e-05	1.26916e-06	-6.80195e-05	-8.25456e-05		-3.70803e-05	-2.24022e-05	9.58222e-06	1.78001e-06	0.000314392	-9.49053e-05	-0.000147797		1.82649e-06	1.6917e-05	2.46229e-06
Msln	0.000111946	4.18801e-05	6.37829e-05	3.33331e-06	0.000158717	0.000153784	-0.000198382	-0.000449219	0.000186575	4.84492e-07	-0.00202451	-0.000424916	5.13959e-06	-6.95807e-05	0.000432968	2.40785e-05	1.42321e-06	-0.00786186		1.22337e-06	2.58018e-07	1.55862e-05	4.24316e-06	0.0121145
Narfl	-0.000325026	-0.00177951	-0.000268311	-0.00244192	-0.00471914	-0.00287697	-0.000884663	-0.000749856	-0.00141746	-0.00197043	-0.000309966	-8.12658e-05	0.000222858	-5.25184e-05	-0.000293339	-3.8658e-06	-0.0010287	-0.000700489	-0.000861323	-0.00298147	5.59158e-05	-5.38236e-05	-0.000249675	0.000132411
Haghl	0.000887078	0.000324974	-0.000877434	0.00194236	-0.000652729	0.000798491	0.000530445	0.000514966	0.00129194	-0.000953113	0.00198829	-9.53584e-06	0.00142768	-0.00146379	0.0010933	0.00140097	-7.16935e-06	-0.00170445	0.00113845	0.000715911	0.000642668	0.0016085	1.85095e-05	-7.34114e-05
Ccdc78	0.00141042	3.92623e-05	-3.76688e-06	0.000127998	0.000135604	1.55868e-06	7.65805e-05	6.29451e-05	-2.45234e-05	8.32098e-05	-0.00010745	-1.12059e-05	3.48032e-05	-0.000587036	0.000206858	-0.00029053	1.97417e-05	-0.000829607	5.7467e-05	2.07595e-05	-2.25917e-05	0.000274632	1.35391e-05	0.000132082
Fam173a	-0.000245746	-0.000291383	0.00195416	0.00351893	0.00464655	0.00348271	0.0044598	0.00170168	0.000819594	0.000810887	0.00889264	-0.000332519	0.0053293	0.00145291	0.00114219	0.00387179	-0.000279802	-0.00564734	0.00134364	0.00866877	0.00177985	0.00420169	-0.000648644	0.00148092
Metrn	-0.000334282	-0.000668323	-0.00151379	0.000325059	-0.00368702	0.0001333	0.00205318	0.000113844	-0.00177621	-0.000834952	0.000377637	-0.000263409	0.00106341	0.00016481	0.0011791	0.000918232	-0.00189212	0.000354032	0.000499356	0.000777388	0.000493019	0.00025862	-5.04411e-05	-0.00133384
Fbxl16	-6.23336e-05	5.55235e-05	-7.30429e-05	-0.000181995	5.52968e-05	0.000167428	-0.000287315	-0.000117343	0.00024415	-0.000428679	-6.44915e-06	-3.01306e-06	-2.04687e-06	-0.000199368	0.000236334	5.37082e-05	5.41506e-07	8.04286e-08	0.000227818	9.58654e-06	2.69656e-06	5.70255e-06	-1.45065e-05	-0.000110832
Wdr24	-0.00296222	-0.000412237	-0.000758661	-0.00185248	-0.00162456	-0.000693047	-0.00156537	-0.000751412	-0.000270467	-0.000744931	-0.00113446	-0.000219679	-0.000573274	-0.000526363	-0.00234347	0.0001164	-0.000988971	-0.00563455	-0.00267421	-0.00180551	-4.10859e-05	-0.000831806	-5.85257e-05	-0.000228649
Jmjd8	-0.00320364	-0.0024789	-0.00325793	-0.00140942	-0.00695508	-0.00178399	-0.00229344	-0.00510072	-0.00243623	-0.00446906	0.00056481	-0.00170155	-0.003832	-0.00365779	-0.00286006	0.000251787	-0.0010831	-0.0125197	-0.00725195	-0.00434149	6.55696e-05	-0.00103027	-0.00198447	-0.00308834
Stub1	0.00679242	7.38013e-06	-0.0043744	0.00287722	0.00540605	0.00598108	0.00766272	0.00111616	-0.00330598	-0.00131057	0.0112936	-0.00190122	0.00209899	-0.00603928	5.42171e-05	0.00277229	-0.000265912	-0.00341999	0.000739739	0.0116888	0.00153947	0.00298818	-0.00105568	-0.00126979
Rhbdl1	-0.000518995	8.4773e-05	-0.000205667	1.54774e-05	-0.000542113	5.80892e-05	-0.000101195	-7.54753e-05	-0.000721676	-0.000400026	0.00103532	-0.000299081	2.42741e-05	-0.000321126	0.000239023	0.000142698	-0.000129949	-0.000544787	0.00020583	-0.000452328	6.27307e-06	-0.000167465	-0.000224893	-0.000145204
Rhot2	-0.00154284	3.34999e-05	-0.00029032	0.000463171	-0.00125697	-0.000613104	0.00069241	0.00039614	-0.000867223	-0.000844283	-0.000383525	9.87076e-08	-0.00164253	-0.000507591	-2.34899e-06	0.000274952	-0.000176914	-0.000400235	-0.00127931	-0.00147827	2.76722e-05	-0.00104002	-0.000174159	-7.82476e-05
Wdr90	0.000879209	-4.56593e-05	-0.000400292	-3.18669e-05	-0.000210071	8.23779e-05	-0.000237019	2.78238e-05	7.2465e-05	-0.000373651	-0.000271639	-6.65732e-05	0.000161967	-6.32129e-05	-0.00114702	-2.60921e-05	-0.000285063	-0.00407406	-0.000752857	5.86068e-05	9.21785e-05	-0.000262495	-6.9203e-06	-3.5244e-05
Fam195a	0.00108821	-0.000237033	-0.000818804	0.000416554	0.00127262	0.00111184	0.00142945	0.000183317	-0.0030328	-0.00670697	0.00888893	-3.45216e-05	-0.00802395	-0.000774893	0.000574772	-0.000543265	-0.00034374	0.00117374	-3.72415e-05	0.00314181	0.000189959	0.000370654	0.000276342	-3.57123e-06
0610011F06Rik	-0.00120885	0.00111335	0.000502548	2.28476e-05	0.00381042	0.00104567	0.00309684	-0.000169212	-0.000591576	-0.00567536	0.0128404	0.000165687	-0.0197201	-0.00187623	0.000990354	0.00134584	-0.000666943	-0.00599767	0.000332958	0.00331959	0.000140523	0.00168891	-0.000621674	-0.00126596
Wfikkn1	0.000122126	-4.16939e-05	-0.000209654	-1.1488e-05	-0.000183385	8.35119e-06	-9.66887e-05	6.8356e-05	-7.07617e-08	2.83525e-05	-0.000163455	-2.21658e-05	-2.78697e-05	4.44359e-06	-0.000911776	8.10058e-06	-5.59329e-05	-2.5363e-06	-0.000198711	7.60326e-06	1.23306e-05	1.27439e-05	-6.10851e-05	-0.000135299
Rab40c	0.000899588	-0.000632935	-0.000130535	-0.000844031	-0.00788844	-0.000168712	-0.00128612	-0.00138232	-0.000467975	-0.000628103	-0.0009625	-0.00039194	-0.000114611	-0.00133411	-0.00091435	-0.000804691	-0.000852098	-0.000998046	0.000594735	-0.00388331	-0.000134203	-0.000944619	-0.000486533	-0.00114747
Gm10012	3.74069e-05	3.23904e-05	2.09101e-05	-7.64145e-05	8.51499e-05	0.000112093	2.00307e-05	7.99847e-06	1.45937e-05	6.62343e-05	0.000120816	1.16307e-05	-2.72374e-05	1.46412e-05	4.37901e-05	-4.90056e-05	9.03149e-06	1.5374e-05	1.07185e-06	1.63806e-05	2.2782e-05	1.45348e-05	1.39363e-05	1.06207e-05
Pigq	-0.00258952	-0.0024971	-0.00188852	-0.00320559	-0.0243837	-0.00267107	-0.00392918	-0.0045875	-0.0012935	-0.00397302	-0.00287217	-0.00166945	-0.00141723	-0.00203272	-0.00268841	0.000439822	-0.000272018	-0.00740357	-0.00510177	-0.0120157	0.000968576	-0.000591784	-0.00180562	-0.00446666
Nhlrc4			-8.23581e-06	-1.35521e-05	-0.00124935			2.42766e-06		3.57798e-05	-1.95093e-05		9.09453e-07	-0.000289233		-1.68568e-08	-1.59318e-05	-4.38144e-05		-4.12154e-07	4.94856e-07	-2.64972e-07	-9.09192e-07	6.96623e-06
Solh	-0.00262487	-0.000292095	-8.18666e-05	-0.00057974	0.00057106	-0.000686769	0.000572659	-0.000145255	-7.16648e-05	0.000115788	-2.90232e-05	3.14476e-05	0.000155053	0.000495451	0.000296627	-9.98254e-05	-0.000154469	-0.000744285	-0.000163314	0.00098863	0.000123354	-0.000155422	-0.000718469	-0.000431179
Rab11fip3	-0.00100882	-3.79998e-06	-0.000491333	-0.000276387	-0.00160428	0.000204324	-0.000191695	-0.00116775	-0.000888265	-0.00580057	-0.00232357	-0.000616826	-0.00113172	-0.000950998	-0.000244198	0.000187015	-2.31385e-05	-0.00174054	0.000262494	-0.00221556	2.33213e-05	-7.9022e-05	-0.000525104	-0.00250013
Decr2	-0.00233014	-0.00080056	0.0013631	-0.00160371	-0.00143824	-0.00473035	-0.00280416	-0.00285467	-0.000668551	-0.000461132	-0.00255229	-0.000560578	-0.0111521	-0.00124831	-0.00285055	0.000328102	-0.000388027	-0.00372178	-0.00150148	-0.0048381	0.000328313	0.000133237	-0.00248618	-0.00435411
Nme4	0.000448842	0.0001974	0.000494255	-0.000202936	-0.000154681	0.00135072	0.00114748	0.000394498	-0.00136688	0.000650131	0.000954036	-0.000158833	0.000378386	-0.000663379	0.00144281	0.000568971	-0.000962652	-6.87889e-05	-0.000404214	0.00303019	0.000121608	0.00039753	-0.00102475	-0.000124005
Tmem8	-0.00177506	0.000383945	0.000521456	9.76127e-05	0.000456667	0.000204884	-0.00187587	-6.90951e-05	9.29946e-05	-0.00349718	-0.00360493	-0.000119448	0.000307446	-4.00281e-05	0.000929059	9.92738e-05	-0.000132077	1.92197e-05	-0.000822767	0.000396214	0.000229093	0.000258456	0.000306392	-0.000252303
Mrpl28	0.00341496	-0.0014028	-0.00110463	-0.000288724	0.000183515	0.00123788	0.00155431	-0.00273812	-0.00437013	-0.00217122	0.0096806	-0.000303826	0.00104492	0.00369088	6.6383e-05	0.00235834	-0.000802405	-0.0031802	-0.0054773	0.00899786	0.0013289	-0.00121299	9.67004e-05	-0.000432946
Axin1	-0.00258958	-0.000794559	0.00102706	-0.00197833	-0.00361263	-0.00223076	-0.00128053	-0.00209854	-0.00117411	-0.00104671	-0.00255121	-0.000966733	0.000137088	-0.00102269	0.000194628	0.000573823	-0.00218475	-0.00299007	-0.00105467	0.000142349	-0.000295105	-0.00263952	-0.00112943	-0.00417421
Pdia2	0.00115645	4.42998e-06	-9.55467e-06	7.28107e-06	4.9905e-05	4.57964e-05	-0.000100078	9.99903e-07		5.89033e-06	-8.40583e-06	-9.23129e-06	4.15539e-07	-2.89127e-05	1.86586e-05	-1.11332e-05	4.26125e-05	0.0038952	5.07755e-05	1.91434e-05	6.33809e-06	6.68334e-06		-2.62207e-05
Arhgdig	4.76397e-06	3.95236e-06	3.41876e-05	9.06755e-05	0.000950059	0.000765736	-0.000901378	3.05944e-05	6.14122e-05	0.000122683	0.000100799	-0.000570172	1.0711e-05	-0.000705314	-9.84215e-05	8.42914e-05	8.82835e-07	0.00240392	0.00020046	6.17045e-05	5.19138e-06	9.01205e-06	-2.53273e-06	-0.000866097
Rgs11	0.000254796	-0.00013611	-0.000362638	-8.92997e-06	0.00013797	-2.03292e-05	-0.000239531	2.10375e-05	-0.000111098	-0.000444058	-0.000228205	-8.65198e-05	3.38149e-05	-0.000312921	-0.000163466	0.00023456	-5.01369e-06	-0.00307285	-0.000126026	0.000297181	-0.00011103	0.000125537	-0.000124428	-0.000204705
Itfg3	-0.0012554	0.00083468	-0.00313865	-0.00317744	-0.0254369	-0.00426645	-0.0138115	-0.00488953	-0.0015565	-0.00812268	-0.0136544	-0.00278299	0.00315833	-0.00114808	-0.00600052	0.00154886	-0.00167773	-0.00765038	-0.00544768	-0.00845044	-3.16642e-05	0.000264511	-0.00238678	-0.00763689
Luc7l	-0.00023154	0.000311919	0.00210284	-0.00144722	-0.00214426	-0.00189696	-0.000442901	-0.00444046	-0.00066076	-0.000654377	-0.0023779	-0.0010736	0.000682142	0.00025503	-0.00128745	-0.00450508	-0.00235202	-0.0097391	-0.00117948	-0.00377161	-0.000228074	-0.00346133	-0.00165836	-0.00319932
Neurl1b	-0.00101667	1.25276e-05	-0.000648554	0.00017837	-9.4478e-05	-0.000213508	-0.000866239	-0.00171201	0.000210392	-0.00305287	-0.00271755	1.33341e-05	0.000188779	-0.00217847	7.78435e-05	0.000148626	-0.000324969	-0.000777117	0.000320551	-0.00637143	2.33701e-05	-0.000379253	2.12044e-05	-0.00132682
Dusp1	0.019156	-0.00871465	-0.0202485	-0.00719539	0.0268563	-0.0369195	-0.0177043	-0.00127978	-0.0087788	-0.012605	0.00430385	0.0016988	0.0176559	-0.0233775	-0.0107802	0.0285722	-0.00532235	0.00828933	-0.00993028	-0.0277521	-0.000363367	0.00246136	-0.0102243	-0.01883
Ergic1	0.000147436	-0.000783263	0.000672018	-0.00318476	-0.00445356	-0.00735763	-0.000270163	-0.00642212	-0.00156423	-0.000378838	0.00110806	-0.00285124	-0.0066093	-0.00503302	-0.00394897	0.0018329	-0.00162794	-0.0112344	-0.00667244	-0.0056508	0.000973751	0.000681351	-0.00148267	-0.00995334
Atp6v0e	0.00265073	-0.00510455	0.0015201	0.00602232	0.0067936	0.00542235	0.00339028	-5.63521e-06	-0.00236598	-0.0012015	0.00685778	-0.00273396	0.0189418	0.00690104	0.000953474	0.000782738	0.00118819	-0.0161794	-0.00566824	0.0140198	0.00456076	0.000252343	-0.00577211	0.00145871
A930001N09Rik	-0.00191268	-0.00384035	-0.00374466	-0.00283259	-0.000828831	-0.0116498	0.00041138	-0.00550669	0.00192864	-0.00145326	-0.00367569	-0.000737505	0.00152226	-0.00212084	-0.00273224	-0.000954313	-0.00146659	-0.0125236	-0.00270194	-0.00326655	4.91279e-05	-0.000108047	-0.000461499	-0.00562792
Bnip1	0.00179243	-0.000871107	-0.000685007	0.000777321	0.000572629	6.68015e-05	0.000906101	-0.000718316	0.000268172	-8.78217e-05	0.00219126	-0.000649847	0.000140617	-7.74782e-05	0.000405924	-0.000888825	-0.000639731	-0.000972985	-0.00267589	0.0033878	0.000573063	0.00133086	-0.000503218	1.55619e-05
Nkx2-5		2.1456e-05			9.29481e-06			0.000575337	-0.00175525		-2.49609e-06				-1.56667e-05				2.77023e-06					1.1242e-06
Kifc5b	-0.000954132	0.000107293	2.2275e-05	0.000142116	0.000225064	0.000148107	-0.00117181	-6.2444e-06	-0.000233625	6.82738e-05	-3.85399e-05	1.78005e-06	0.000103485	5.22266e-06	9.60112e-05	1.40762e-05	-0.000333289	-0.000406018	-0.000293714	-0.000611178	0.000124025	-0.000315756	0.000241007	-8.29675e-06
Phf1	0.000771225	-0.000336277	0.000655059	0.00028165	0.000435864	-0.000422693	0.00134627	0.00155	0.000149096	-8.50189e-05	-0.000128451	0.000823411	0.000836772	-0.00535362	0.00385066	0.00107124	0.000478439	-0.00148233	0.000524544	0.00137843	-0.000303108	0.00218054	-0.000334052	-0.00258818
Cuta	0.00241618	-0.00018483	-0.00561675	0.00334843	0.00542706	0.00509492	0.00676035	-0.00143349	-0.00440175	0.00107999	0.00853378	-0.00249411	0.00617241	0.00149163	0.00404479	0.00505451	-0.00108632	-0.00650479	-0.00044931	0.0120196	0.00101438	0.00165511	-0.000993624	-0.00207812
Zbtb9	0.000551481	-0.00109319	0.0002352	-0.00269638	-0.00237217	-0.00127002	-0.000988172	-0.00160774	-0.000115262	4.61633e-06	-0.00125671	-0.000237878	0.000127715	-0.000543608	-0.00024292	-0.000611197	-0.00119703	-0.00130507	-0.000399029	-0.00241432	-0.000372539	-0.00273749	-0.000230306	-0.000710832
Ggnbp1	4.36783e-05	2.70901e-05	4.55467e-06	0.000239028	0.000361712	0.00056545	8.6699e-05	7.74092e-05	-0.00149268	-0.00640288	7.90248e-05	-0.00030113	-0.00658455	-0.000416635	0.000311932	9.20845e-05	-4.74048e-05	-0.000390844	0.000146455	0.000820998	7.34455e-05	7.1316e-05	-0.000130217	-0.000316797
Bak1	0.00035081	0.000581479	-0.000999615	0.000209629	0.000288839	0.000456241	0.00037011	0.000201269	-0.00211819	4.246e-05	0.000475216	-0.00144371	0.00577	0.00144025	0.000574368	-0.00163951	-0.00211677	-0.00409962	0.000672698	-5.78621e-05	-0.000307041	-0.000605774	-0.00185188	-7.42904e-05
Itpr3	-0.00230099	0.000359334	0.00144453	0.000546733	0.0026532	0.000147449	0.000553624	0.000182951	-0.00039318	0.000340951	0.000309914	-0.000378404	0.00113343	0.000377935	0.00100628	-9.10949e-05	-0.000704055	-0.000962204	-0.000252608	0.00337383	-0.00104752	0.000779717	-1.55074e-05	-0.00526682
2900010M23Rik	-0.000973537	-0.000875421	0.00138499	0.000769451	0.00510221	0.00421752	-0.00312182	-0.00391804	-0.00437058	-0.00574259	0.00390174	-0.00129718	0.00387216	0.00254811	-0.00095054	0.00355797	-0.00314995	-0.0189147	-0.00326297	0.0079184	0.00298778	0.00253912	0.000852293	-0.00894218
Ip6k3	0.00137142	-1.82425e-05	1.3416e-05	1.4323e-05	-0.00014814		-1.55146e-06	9.82432e-06	4.45115e-05	-0.000841877	1.3029e-06	7.22211e-06	3.29931e-06	-0.000123142	1.58659e-05	-3.22433e-05	-3.09687e-05	3.0654e-06	5.49794e-05	0.00016265	-7.08046e-06	4.01913e-06	-2.15518e-06	-8.93734e-05
Lemd2	-0.00282197	-0.00219326	-0.00137324	-0.00347715	-0.00931621	-0.00304047	-0.0031227	-0.00333019	-0.00122073	-0.00317625	-0.00386407	-0.00176839	0.00108232	-0.00251976	-0.000477826	0.000690746	-0.00158294	-0.00541331	-0.00180903	-0.0026638	-0.000322712	-0.000688204	-0.000741309	-0.00441891
Grm4	-0.000326145			-1.55211e-06	0.000341156		2.06078e-05	5.37737e-06			3.07721e-05			8.10441e-06			1.21079e-07	1.31314e-05		-8.77341e-07			-2.24944e-05	-0.000232648
Hmga1	0.000319687	0.0015346	0.000494933	0.00141246	0.000529762	-0.0005693	0.00127993	0.000559107	4.38184e-05	2.334e-05	-2.29503e-05	-0.000157039	9.21435e-05	3.87265e-05	0.000867003	-0.000140816	-0.00024469	-2.21359e-05	0.000780032	-0.000120701	6.39927e-05	4.36232e-05	-5.36985e-05	-2.98023e-05
AI413582	-0.000727075	-0.00085193	0.000207854	-0.000146178	-0.00089487	0.000902984	0.00077366	-0.000473934	0.00207058	0.00125654	0.000661006	-0.000380304	0.00710656	0.00310038	-0.00222957	7.74299e-05	-0.00109387	-0.00911799	-0.00124063	0.00795051	-0.000244385	0.00119674	0.000657229	0.000627799
Nudt3	0.000724292	0.000997557	6.09523e-06	0.00480958	0.00517918	-0.00246847	0.00742689	0.0039885	-0.00182336	-0.00184888	0.00158674	-0.00106072	0.00210166	-0.00106012	0.0107112	-2.73632e-05	-0.00150855	-0.00752299	0.0031159	0.00774776	0.000564019	0.000510706	-0.000450171	-0.00461808
Rps10	0.013998	-0.00170384	0.025551	0.0135714	0.0147943	0.018726	0.014519	0.00186304	0.00515178	0.0190468	0.00931703	-0.00340921	0.0115863	0.0211499	0.0158683	-0.0160924	-0.00333657	-0.00196866	-0.00619834	0.0234974	-0.0019455	0.0144817	0.00618484	0.00444644
Pacsin1	-0.000103716	-0.000791639	1.33524e-05	-0.000410102	0.00179311	-0.000447135	0.000948156	0.000466241	1.22731e-07	0.000148561	4.45424e-05	-0.000574812	0.000226301	-0.000450346	0.00159937	-0.00175153	-0.0017999	-0.000483376	-0.000733381	5.24553e-05	-0.00245028	0.0018651	-1.81558e-06	-0.00020271
Spdef	-0.000346134	-7.09125e-05	5.13436e-05	9.22305e-07	0.000299284	4.60092e-06	5.66107e-05	4.91297e-05		-1.06312e-05	0.00143473	-4.04705e-05	3.79875e-06	-0.000173903	2.33142e-07	-4.92056e-05	3.00629e-07	0.000179033	-0.0006189	-0.000214287	3.26274e-06	1.144e-06	-1.57252e-06	0.000131475
D17Wsu92e	-0.00163054	0.000314817	0.00404299	-0.0011434	-0.00379709	-0.00498774	-0.00296606	-0.00266583	-0.00127721	-0.00404377	-0.00228285	-0.00223717	-0.008658	-0.00146692	-9.78348e-05	-5.20964e-05	-0.0014343	-0.0109727	-0.00184545	-7.33932e-05	0.000160576	0.000697432	-0.00104363	-0.0111422
Snrpc	0.00985806	0.00791794	-0.00166656	0.00766949	0.0185483	0.0128876	0.0141374	0.00942703	-0.00599075	0.000154793	0.00942455	-0.00165136	0.00572735	0.00223959	0.0118185	0.00103516	0.00139033	0.000263669	0.0108407	0.0205242	0.000886742	0.00327805	0.000477653	-8.24857e-06
Uhrf1bp1	-0.000645851	0.000123414	-0.000323409	-0.00138667	0.000305955	-1.40416e-05	-0.000712239	-0.000915427	-3.75428e-05	-0.000575002	-0.000730297	-0.000231243	-1.486e-05	-2.34454e-05	-0.000717956	-0.000136028	-0.000209031	-0.00172334	-0.000392187	-0.00111422	0.000151894	0.000110099	-0.000334665	-0.000266814
Taf11	0.00260262	3.71418e-05	-0.00180394	0.000739913	0.00117884	-0.00312882	0.00191361	-0.000952027	-0.00097458	-0.000782682	0.00113887	-0.000376088	0.000988274	-0.000643343	0.00148674	0.00110537	-0.00118574	-0.00274762	-0.00159172	0.00259476	0.00147579	-0.00060706	-0.00257088	-0.00313662
Anks1	6.62917e-05	-0.000559735	-0.00150003	-0.00051103	0.000822248	0.000550587	-0.00248146	-0.00163354	-0.00152459	-0.00503311	-0.000475756	-0.000500872	0.00111699	-0.00182189	0.000149034	9.46898e-05	-0.00160639	-0.0027645	-0.00029674	0.00132809	7.93077e-05	-0.000899728	-0.000315217	-0.00209012
Tcp11	-0.000136269	0.000191419	-6.28295e-05	-0.000140666	0.000594323	-0.000141279	0.000256928	9.43802e-05	-2.45722e-05	4.58469e-05	-5.81562e-05	1.73055e-05	2.42294e-05	-7.98798e-05	0.000279524	6.88285e-05	-4.14581e-05	-0.00390848	0.000670741	0.000112311	3.1353e-05	-0.000113234	-0.000283443	-5.01577e-05
Scube3	0.0017091		-0.000828125	-1.48753e-05	-2.38531e-05	-2.13768e-05	-5.11422e-05	1.43091e-05	-0.00016504	9.55074e-06	-2.89378e-05	-1.20397e-05		-1.6239e-05	-0.000107689	0.000156907	-4.38199e-06	3.06336e-06	-4.57716e-05	-0.000403028		5.02233e-06	-6.48315e-08	-0.000496714
Zfp523	-8.98074e-05	-0.000489132	-0.000467758	-0.000653068	-0.00413391	-0.00149656	-0.00176119	-0.00120522	-0.00021658	-0.00151409	-0.000272673	-0.000649052	-0.00114002	-0.00166509	0.000361806	0.000843238	-0.000759602	-0.0030311	-0.000947616	-0.00242953	0.000161279	-0.000866351	-0.000682243	-0.00265729
Def6	0.00126211	-0.000975643	-0.000966525	-0.000219618	-7.64171e-06	-0.000268809	0.00230053	0.000467462	-1.79095e-05	0.000688932	-0.000320772	-0.000144925	0.000892481	-0.00106734	0.00320625	-0.000832995	-0.00359462	0.000182849	-0.00115813	-0.0045999	-0.00201978	-0.0141083	-0.00165703	-0.000406631
Ppard	-0.000320299	-0.000315209	0.00780534	0.000604185	0.00144136	-9.12267e-05	0.000649978	0.000254671	-0.000892728	-0.00203918	-0.000682103	-0.00103062	0.00154283	-0.000213081	0.00091516	3.30844e-07	-0.000367403	-0.00250076	0.000784641	0.00179653	6.02731e-05	0.000219002	0.00144709	-0.00380474
1810013A23Rik	0.000156446	8.25052e-05	-1.50019e-05	-5.12512e-05	0.000120579	-4.86541e-05	-0.000325532	7.96465e-06		3.45232e-06	-0.00011263		1.51602e-06	-1.30531e-06	1.0248e-05	5.07088e-07	-1.95389e-06	4.61123e-06	-6.69214e-05	-1.10747e-05		-8.67648e-06	-1.50626e-06	-8.61343e-06
Fance	0.00135442	-0.00126691	-0.00161096	0.000446339	-0.00138266	-0.00242138	0.000642814	-9.97829e-05	-0.00170845	-0.000440914	6.14185e-05	-0.00049008	0.000370157	-0.00241029	-0.000213909	0.000967357	-0.000741447	-0.000129633	0.000430658	-0.00040005	0.000372571	-0.000605029	-0.000687982	-0.000387815
Rpl10a	0.00275903	-0.00618189	0.0135573	0.00584709	0.00765261	0.00211957	-0.00119101	-0.00016519	0.00392204	0.0143462	0.00764571	-0.00798595	0.0101228	0.0215895	0.000300642	-0.0148448	-0.00639609	-0.00221562	-0.0108863	0.00782093	-0.0093121	0.0066884	-0.0023495	0.00245396
Tead3	-0.000208108	5.16411e-05	-0.000223291	4.31278e-06	-4.55001e-05	-0.000484535	-6.9579e-05	0.000128031	-0.000819259	-0.00149691	-0.00169452	-0.000195294	-0.00178305	-0.00190191	0.000381715	0.000799865	-1.53771e-05	-0.000269612	5.53973e-05	-0.000730941	6.43816e-06	3.17846e-07	0.000431587	-0.00249901
Tulp1	4.50448e-05	4.67675e-05	-0.000131994	2.91073e-07	5.71238e-05	1.81879e-05	-0.000203698	-0.000219931	-0.000895337	-4.34703e-06	-8.24338e-05	-3.73595e-05		-0.000184631	0.000125848	9.27203e-05	4.31793e-07		-1.40743e-05	-2.86392e-05			-5.25007e-06	-9.50426e-06
Fkbp5	-0.0130586	-0.00641971	-0.000159292	-0.011001	-0.0012523	-0.00610452	-0.00917473	-0.00431279	-0.000822579	-0.00353821	-0.00794497	-0.00389927	-0.00126909	-0.00371698	-0.00536199	0.000709409	-0.00455816	-0.0190608	-0.00862286	-0.00666243	-0.000463272	-0.0134531	2.8166e-05	-0.00889594
4930511I11Rik		6.00911e-06		3.58633e-06	0.000111523			1.07081e-06		3.54338e-06	-2.51926e-05			5.8846e-07	4.0558e-06		-3.79148e-06	3.93958e-06	2.07418e-05		-5.02839e-06	-3.99656e-06	3.43382e-06	-3.68545e-05
Clps	3.15709e-06	-1.39487e-05	3.29798e-05	0.000164634	0.000771598	0.00015116	5.51716e-06	4.6236e-06	4.67869e-05	1.92962e-05	0.00183031	1.49752e-05	8.83599e-05	4.31071e-06	2.15272e-05	1.90121e-05	5.59948e-05	0.0517878	5.44504e-06	7.40483e-05	5.85449e-05	3.97706e-05	2.58812e-05	-0.000365077
Lhfpl5					0.000265606		3.10159e-05	9.95519e-09			7.33019e-06			4.55172e-07	1.11598e-06	1.5819e-07	7.0519e-07	-0.00126588	1.74366e-05			1.84903e-06	-9.94751e-08	-5.14515e-06
Srpk1	-0.000977253	-0.00131867	-0.000115125	-0.000807523	-0.000330834	-0.00532773	0.00225936	-0.0014484	0.000388244	0.00104413	-0.0026276	-0.000487263	0.00163338	0.000402453	0.000270468	-0.00619276	-0.00274667	-0.00392177	-0.00287175	0.00133944	-0.00263519	0.000422147	-0.00192739	-0.0030312
Mapk14	-0.00649057	-0.000515823	-0.00358825	-0.0101765	-0.000859908	-0.00162857	-0.00801267	-0.00363763	-0.00113579	-0.000954451	-0.00204241	-0.000594457	0.00162286	-0.000779664	-0.00369108	-0.000755258	-0.00558531	-0.00580597	-0.00230806	-0.00602314	-0.000220374	-0.00322307	-0.00126843	-0.00515831
Mapk13	-0.000158276	-0.000273745	0.00277682	7.28518e-05	0.000515892	-0.000120141	0.000627226	0.000338969	1.51348e-06	0.00050145	0.00715285	0.000112623	0.000134012	0.000138373	0.00086834	0.00196109	0.00277083	-0.000267997	-4.67873e-05	-0.00162694	0.000131761	1.70363e-05	-0.000582772	8.3332e-05
Brpf3	0.000102451	-0.000226698	-0.00041994	-0.000384558	-0.000563394	-0.000969692	-0.00110521	-0.000407422	-0.000224963	0.000296214	-0.00277492	-0.000520336	-0.00168105	-0.000915952	-0.000186894	7.67605e-05	-0.000128427	-0.0058471	-0.000477301	0.000457167	0.000236068	-0.000500659	3.03717e-05	-0.00162085
Pnpla1	0.00130171	2.62612e-05	3.54855e-05	4.14696e-07	1.92864e-05	-0.000109837	-4.06605e-05	-7.0614e-07	-0.000461034	1.56874e-05	-0.000689723	-3.16779e-05	0.000179909	1.55638e-05	-1.97158e-05	-1.43872e-05	-2.2816e-05	5.18713e-07	-1.52183e-05	-0.000552332	6.97833e-06	6.98878e-05	0.000373266	4.96503e-05
4930539E08Rik	-0.00020231	1.79295e-05	3.47297e-05	-3.88059e-06	2.54732e-05	1.91641e-05	2.64141e-05	1.83133e-05	-6.20448e-05	7.55556e-05	-0.00857427	7.99271e-07	-2.38537e-05	3.5649e-05	0.000103015	8.67467e-05	-1.5839e-05	-0.00279498	9.46814e-05	2.88077e-07	0.000103527	6.41111e-05	-2.96261e-08	4.31505e-06
1700030A11Rik				-4.25889e-06							-0.000244585						-4.31362e-07	1.17327e-05
Pxt1		4.72188e-05	7.01754e-07	3.11918e-05	6.74666e-05		1.46101e-05	9.65293e-06		5.74949e-06	-0.00019807	1.24751e-06	4.7626e-05	1.05096e-05	-4.68429e-06	1.67031e-05	3.34704e-05	7.21771e-05	2.03775e-06	7.82505e-07	2.38697e-05	1.1867e-05	5.82551e-08	1.01644e-08
Kctd20	-0.00329619	-0.00152884	-0.00135723	-0.0034927	-0.000640762	-0.00654885	-0.00148471	-0.00362267	-0.000882341	3.77249e-05	-0.00148731	-0.000551552	0.000161928	-0.000341688	-0.000839173	-0.000528006	-0.00318775	-0.00345472	-0.00216416	-0.00607267	0.000469284	-0.0022837	-0.00151704	-0.00270334
Stk38	0.000523956	0.000242591	-0.00318614	-0.00197891	0.000543092	-0.00450683	-0.00458252	-0.00302741	-0.000516811	5.72107e-05	-0.00286419	-2.60343e-05	0.00175932	0.0013317	-0.00316981	-0.00110165	-0.0029135	-0.00379505	7.35233e-05	-0.00200647	-0.00071544	-0.00421617	-0.000123977	-0.00352185
Srsf3	-0.00181937	-0.00500432	-0.00270578	-0.00204867	-0.00607436	-0.0184733	0.00122226	-0.00302929	-0.00403124	0.00180986	0.00118236	-0.00184826	0.00295022	-0.00269126	0.000415511	-0.00244538	-0.00757833	-0.00908166	-0.00476658	-0.00740716	0.00113486	-0.00829547	-0.00243822	-0.01637
Gm16197	8.05642e-05	5.66346e-05	-0.00014515	-0.00130477	-0.000842905	6.03139e-05	-0.0011137	-0.000153011	-0.000112187	5.2497e-05	7.45324e-09	-0.000139499	9.61181e-05	-4.53113e-05	5.48589e-05	6.89346e-06	-0.000159812	-0.00114181	-3.55069e-05	0.000113391	1.52557e-05	7.96072e-07	-7.15405e-06	-0.00120474
Cdkn1a	0.0142958	-0.00370364	0.0169641	0.0056931	0.0226709	-0.00462934	0.00711278	-0.0115302	0.0147508	-0.00558494	0.00708638	0.0109585	0.00553673	0.000830256	0.00816976	0.0202794	-0.0014252	-0.00439742	0.00631209	0.0199683	0.000234158	0.000465036	0.00136569	-0.0158711
Rab44		-0.00293132	6.53762e-05	1.18473e-05	8.79216e-05	-0.000153643	-0.00117063	2.28704e-05	-2.46136e-06	1.04521e-05	1.69394e-05	4.83307e-05	2.12707e-05	-0.00289109	8.45322e-05	3.22862e-05	-0.00166685	2.68135e-06	-0.000900333	-0.00141498	7.59137e-05	7.52732e-05	0.000104189	2.4957e-06
Cpne5	0.00268031	0.000202304	6.68676e-05	3.99891e-05	0.000336474	-5.82431e-05	0.000226762	1.22916e-05	-0.000566289	1.412e-05	2.8408e-05	-3.59005e-05	6.82879e-06	-0.00721295	9.95848e-05	2.52244e-05	-0.000188076	-0.000730591	-5.99031e-05	0.000802877	-9.17612e-05	0.000106832	2.73591e-05	9.66911e-06
Ppil1	0.000724063	-0.00276318	-0.00228093	-0.000859941	-0.000155417	-0.00138176	0.0024108	0.000572012	-0.000970435	0.000835307	0.00251926	1.36603e-05	0.000439836	0.000187683	0.00139072	-0.00250481	-0.00227574	-0.000896665	-0.00286233	0.00267177	0.000286773	-0.00281385	0.00098878	0.000186221
BC004004	-0.000588867	-0.00194091	-0.00388716	0.00215045	-0.00304871	-0.00244216	0.00752378	0.00195122	-0.00205918	-0.00110355	0.0061374	-0.00138945	1.26939e-05	-0.00118585	0.00136568	0.00415283	0.000440977	-0.00636913	-0.00182298	0.000856964	0.00282989	0.00307823	-0.00112349	-0.000712426
Pi16	0.00753049	0.00151426	-0.0288578	0.00839879	0.0080991	-0.00357077	-0.00941054	-0.0261854	0.0084696	-0.00268799	0.000224541	0.00277264	0.000270413	-0.00244685	-0.000157084	0.0103715	0.00203149	-0.000520299	-0.0087263	0.000692486	0.000253332	0.000692901	-3.74789e-06	0.000637645
Mtch1	0.00185106	-0.00179769	-0.0144101	-0.00297845	-0.0207048	-0.0175019	-0.0016171	-0.0101805	-0.00222804	-0.00706582	0.00256151	-0.00644293	0.00352095	-0.00364118	-0.00239188	0.00966643	-0.00722375	-0.00811517	-0.00253291	-0.00259651	0.000720873	0.000431964	-0.00467786	-0.0156178
Fgd2	-0.00990169	0.00205845	-0.000209128	-0.0101256	0.000700758	-0.00121313	-0.00462204	0.000279554	-0.000743571	0.000823333	5.4947e-05	4.65004e-05	0.00377335	0.00131773	0.00270857	0.000566061	-0.00107484	-0.00447283	-0.00209778	-7.63245e-05	-0.00183783	0.000540583	-0.000233027	0.000266246
Pim1	-0.0014754	0.00371338	-0.0139879	0.000354404	0.00149048	-0.00867831	0.00720314	0.00187996	0.00456746	0.00289646	-0.00435467	0.00198971	0.00506564	0.00190897	0.00780726	-0.00539563	0.00197617	0.000499655	0.00464332	0.00639622	0.0049913	0.00313058	0.00126095	-0.0054562
Tmem217			1.06281e-05	1.8592e-06	1.57786e-05			-9.27466e-07		-5.98153e-05	-3.49782e-06			1.47755e-06			-3.74544e-07	-0.000109487	1.11582e-06		7.71688e-06	3.78037e-06		-4.35219e-05
Tbc1d22b	0.000520853	0.000751456	-0.000101658	0.000108006	0.00149844	0.000410333	0.000537254	-0.000445713	-0.00124148	-0.000948167	0.00117884	-0.000591052	0.000260349	-0.00332141	0.000437756	-0.00017247	-0.000920974	-0.00125842	0.000417067	0.000392309	-0.000884227	-0.00245286	-0.000447513	-0.000962425
0610038L08Rik	-0.00018038	5.99328e-06	-1.88734e-07	1.42662e-05	0.000572811	-2.76392e-05	-5.71245e-05	3.70098e-05		-5.394e-05	6.5724e-06	4.79458e-07	-1.59714e-06	-3.93898e-05	6.25932e-05	-1.17759e-07	-3.4478e-06	-2.69324e-05	-0.0001315	4.76433e-06	-1.515e-06	-3.2121e-05	-6.7613e-07	-3.30417e-06
Rnf8	-0.000680839	-0.00139421	-8.93117e-06	-0.000326201	-0.00246852	-0.00175317	0.000989398	-0.0019657	-0.000190633	-0.00064985	-0.0016385	7.60749e-05	-0.000491735	-0.00128505	0.000114505	-0.00188919	-0.0014745	-0.0055728	-0.000813631	-0.00303755	0.00037675	-0.000738364	-0.000386127	-0.00193001
Ftsjd2	-0.00192236	-0.000961756	-0.00304988	-0.00131523	-0.00462639	-0.000402745	-0.00595867	-0.00336937	-0.000762103	0.000220325	-0.00219191	0.000173231	0.0015633	-0.000631971	0.00017471	-0.000103979	-0.00297141	-0.00518799	-0.00245973	0.000350753	-0.00174368	-7.53128e-06	-0.000595186	-0.0038981
1110021J02Rik	-0.00169991	-0.000688689	-0.00393594	-0.000906381	0.000266139	-0.000743032	-0.000427767	-0.00183116	-0.00291536	5.79332e-06	0.000521487	-0.000670829	-0.000649536	-0.000181757	0.000146036	0.000852379	-0.00137008	-0.00369687	-0.000579986	0.00120386	0.00112604	0.000430598	-1.90973e-05	-0.00438079
Mdga1	-0.00159571	8.03998e-05	-0.000579046	0.000202761	0.000129731	0.000212522	0.000375402	0.000181086	-0.000313095	3.36435e-05	-2.43493e-06	-0.00026044	0.00013008	-0.000238608	-0.000596813	-3.51292e-05	-0.000276015	4.74972e-05	-0.000127533	0.000401272	3.45698e-05	4.14869e-05	-0.000193518	-0.000112641
Zfand3	0.00197292	0.00195502	-0.00440605	0.00120419	-0.000772487	-0.00212481	0.00167648	-0.000595195	-0.0032137	-0.00122292	0.000198668	-0.0025283	0.00178939	-0.0037488	0.00194885	-0.00087887	-0.00156313	-0.00377377	0.000700807	0.00291235	0.000459154	0.00101247	-0.000803467	-0.00721271
Btbd9	4.08042e-05	0.00200483	-0.00110445	-0.00407926	-0.00509062	-0.00128901	-0.00303909	-0.00070377	0.000727319	-0.000630165	-0.00182351	0.000438403	0.00147898	-0.00134355	0.000255127	-0.00113717	-0.00162015	-0.00781457	-0.00120328	-0.00499458	-0.00028663	0.000733932	-0.00151993	-0.00261335
Gm6402	0.000196088	-0.000302584	0.000498914	-0.000213377	0.000342965	0.000169697	0.000182781	0.000133187	0.000175826	0.000170887	0.00449184	-0.000847828	0.00477696	-0.0071113	0.000209784	-0.00489337	-0.00120559	-0.00487014	0.000336615	0.00428803	-0.000684009	0.00342244	0.00156154	0.00392158
Glo1	-0.00128225	0.000580823	-0.00945744	-0.00118634	-0.0160809	-0.00436624	-0.00117416	-0.00309717	-0.00341653	-0.00427466	0.00200962	-0.00136152	-0.0351882	-0.004366	-0.00231665	-0.00013123	-0.00030285	-0.0139529	-0.00508342	-0.00994962	0.000156015	-0.00500927	-0.00433662	-0.00984549
1700097N02Rik		4.79874e-05	2.83178e-06	1.79618e-06	3.31468e-05	5.61113e-05	0.0001863	1.29811e-05	2.52682e-05	4.30491e-05	-0.000151685	-0.000154949	0.00019756	0.000543475	0.000205096	-0.000213053	-0.0010146	1.6073e-05	0.000137482	-0.000157205	7.5593e-05	-0.00798918	0.00115882	0.000142606
Dnahc8	-0.00162981	0.00030129	-8.45113e-05	1.21613e-05	0.000236347	0.000223173	-0.000682088	0.000117054	2.51315e-05	3.02603e-05	-0.000171728	-2.76328e-05	2.48316e-05	-0.000452047	-6.12199e-05	-0.000326353	-0.00157923	0.000266553	0.000226421	-0.000117914	-0.000603645	-0.00343476	-0.000306377	-0.000118953
Glp1r	0.000329526	1.12928e-05		-8.95116e-06	-8.01323e-05	0.000191621		-3.57383e-05	-3.83381e-05	-1.2129e-06	-2.18654e-05	2.89087e-06	8.18239e-06	0.000100764	9.82954e-05		1.07609e-07	-0.000113725	-3.24424e-06	1.19133e-06	2.40331e-08	-6.86376e-06	-1.44408e-06	-3.24805e-07
Umodl1	-0.000219589	4.73969e-06		-0.000131333	5.20848e-06	6.81133e-05		6.74021e-06			-4.30302e-05		1.7395e-05	6.11013e-07			2.20661e-06	-9.13202e-06		2.58004e-07	2.4534e-06	8.44849e-06		3.10875e-07
Abcg1	-0.00197791	-0.00456569	-0.000880415	-0.00260791	-0.00761665	-0.000568879	0.0074687	0.00244343	9.41693e-05	-2.99222e-05	7.76586e-05	-0.000198522	0.00662886	-0.00979759	0.00760888	-0.00277964	0.000520303	6.71524e-05	-0.00509276	0.00201299	0.001103	-0.00292336	9.50271e-05	0.000709092
Tff3	0.000148333	1.26587e-05	-8.71585e-07	9.01759e-05	0.00166794		-0.000791073	0.000155318		1.04688e-06	0.00967153	2.94244e-07	-1.02634e-05	-2.9535e-05	3.82814e-06		-9.36549e-05	4.4202e-05	-5.73305e-05		-0.000111923	7.80885e-06		-4.04655e-06
Tff2	-0.000114834	1.16799e-06	6.81698e-05	5.59802e-06	0.000152152		4.44246e-05	5.45516e-07	9.5703e-06	8.2697e-06	5.1044e-05		1.37601e-06	-5.81812e-05	2.26274e-06		4.39325e-06	0.00594288	2.55348e-05	-7.4064e-06	1.10694e-06	2.86034e-06	2.19157e-07	-0.0034218
Tff1			0.000135521	1.80416e-05	0.000627273	3.95414e-05	6.92753e-06	-4.29868e-08		9.40442e-06	3.19908e-07	-3.45836e-08	-0.00014035	1.08491e-07		3.61807e-05	-2.5856e-06	6.9491e-07	3.61186e-07		7.45714e-06	-0.000482533	3.35147e-06	-8.84216e-06
Tmprss3	0.00133836		4.45247e-06	1.17806e-05	-9.31229e-05			-1.43727e-06		-1.83193e-09	-4.48509e-06	1.60106e-05		-8.65873e-06		7.15027e-06	-0.00125965	4.20242e-06	3.01003e-06		1.13075e-05	2.90826e-05		-9.87926e-06
Ubash3a		-0.000850048	9.18027e-06	0.000255939	0.00016353	-3.67331e-05	0.00118315	0.000353111		0.000116137	-2.05342e-06	-0.000121676	0.000451654	0.000276534	0.00112167	-0.00325241	-0.00117774	1.14017e-05	0.000628209	0.000101682	1.63372e-05	-0.00429683	7.48825e-08	3.30501e-05
Rsph1	-0.00100051	5.06417e-06	-0.000179731	7.4517e-07	0.000490982	0.000107086	-0.000928663	0.000176833	1.85222e-05	-4.00706e-05	8.15162e-05	-0.000157373	-8.493e-06	-0.000894147	1.16746e-05	0.000213266	-0.00219176	0.000106995	0.000298893	-0.00164156	9.40504e-05	5.94475e-05	-0.000263423	5.02278e-05
Slc37a1	-0.00034461	0.000180263	2.76148e-05	-7.97822e-05	0.000478639	-0.000189558	0.000228585	8.07129e-05	8.63386e-05	7.32797e-05	-0.00374242	4.71167e-05	0.000780786	-0.000537468	1.52944e-05	-0.000796688	-0.000751593	-0.010867	-0.000731305	0.0009677	-7.60469e-05	0.000261144	-1.14999e-05	-0.000142415
Pde9a	0.00161859	0.000159102	-0.00514155	3.4714e-05	-0.00145526	0.000294359	0.00113527	-0.0028455	-2.41274e-05	-0.00096337	-0.00549365	0.000157224	-0.00452807	-0.00185932	-0.00117198	0.000344459	2.2893e-05	1.64384e-06	-0.000888322	7.44312e-05	-8.50093e-06	2.88158e-05	2.2621e-05	-8.54641e-05
Wdr4	-0.000964213	-9.92484e-05	0.000211157	-0.000812756	-0.00185882	-0.00101533	0.000630078	-0.000660297	-0.00103169	-0.000236014	0.000529245	-0.00118274	-0.00019009	-0.000803946	-4.67797e-05	-0.00122368	-0.00058635	1.09694e-06	-0.00133257	0.000470195	3.03318e-06	0.000324913	-0.000426636	-0.000598268
Ndufv3	-0.00308628	-0.00228748	-0.00483089	0.000864044	0.000932219	0.00711999	-0.00114188	-0.00772063	-0.00752197	-0.00926383	0.00140551	-0.00237708	-0.00799884	0.00425017	-0.00064793	0.00403366	-0.000548342	-0.0135488	-0.00379016	0.00676283	0.00472564	-0.00323147	-0.00147554	-0.0105959
Pknox1	0.00119356	-0.000803155	-0.000855132	-0.00186814	-0.00223622	-0.0046509	-0.000555054	-0.00228468	-0.00164422	-0.000506718	-0.0003567	-0.00106095	-1.96113e-05	-0.00188452	0.000249764	-0.00110583	-0.00164235	-0.00421149	-9.39267e-05	-0.00393083	-0.00054699	-0.00363171	-0.000726514	-0.0034451
Cbs	0.000825537	0.000203963	7.65243e-05	-0.000148343	-0.0093957	-0.000202533	-0.000297574	-0.0015374	-0.00126251	0.000714117	0.00138519	2.94835e-05	-0.0196461	-0.000385895	0.000383216	-5.04717e-05	-1.42237e-06	0.00410879	-0.000662685	-0.000557821	-1.05366e-05	1.21334e-05	-0.00106099	-0.000229051
U2af1	0.00361913	0.00195842	0.00382268	0.00320629	0.00688876	0.0134582	0.00515015	0.00210351	-0.00229952	-0.00111313	0.00672574	-0.000516173	0.00427771	-6.32898e-05	0.004075	-0.00477144	-0.00214453	-0.00566583	0.000161289	0.0161917	-0.00112607	-0.00274134	-0.000794457	-0.00526332
Cryaa	1.49808e-05	-9.29447e-06		-9.70575e-07	0.00103457	-1.91691e-05	7.38958e-06	4.9861e-07		5.25012e-06	4.68313e-08	-1.72693e-05	-2.20707e-05	6.62415e-06		2.26393e-05	2.116e-06		3.77709e-07	0.000679584	2.6685e-06	-2.08698e-06	-1.80478e-07	-4.02021e-06
Sik1	0.00183851	0.0005221	-0.00243243	1.26894e-05	0.000661455	-0.0036868	0.00181087	0.00205829	0.00124033	-0.000593764	-0.00359907	-0.000863461	4.74914e-05	-0.00609101	0.00463888	0.00905267	-0.00883049	-0.00297092	0.00148796	0.000296179	-0.000480158	0.000643881	-0.0014527	-0.00535937
Hsf2bp	0.000285794		6.81416e-05	0.000253954	9.86583e-05	0.000341996	3.43821e-05	-1.17168e-05	1.25791e-05	0.000859374	0.000211612	-0.000196179	9.64146e-05	-3.81474e-06	4.15112e-05	0.000181629	2.68479e-06	6.05872e-05	-4.88477e-05	7.31207e-06	2.79646e-05	4.86685e-05	2.60128e-06	-4.05543e-05
Rrp1b	0.00197742	-0.00175634	0.000270525	-0.000328735	0.000673716	-0.00170326	0.000926484	-0.00118315	0.000648797	0.000402039	0.000481949	-0.000197077	-2.23639e-05	0.000847513	0.000759962	-0.00314106	-0.000374752	-0.00035834	-0.000777013	0.00171293	0.000570897	0.00136233	-0.000854104	-0.000137863
Pdxk-ps	0.0113643	5.12859e-05	-1.19045e-05	-8.90022e-07	5.48518e-08	3.10045e-05	-4.98225e-05	-6.55287e-06	-3.43981e-05	-5.04374e-05	8.94909e-05	-3.83814e-05	1.77375e-06	-3.5845e-06	1.94714e-05	-2.60346e-05	-3.62493e-06	3.27146e-05	2.8917e-05	1.74814e-05	1.50427e-05	1.4883e-05	5.02211e-06	4.15029e-05
Notch3	0.000825388	0.000459818	0.000550059	7.35631e-06	0.00144928	-7.48514e-05	-8.16753e-05	-0.00131607	-0.00314009	-0.00454325	-5.66048e-05	-0.00246524	-8.09196e-05	-0.000753376	0.000150694	0.00115807	-8.95286e-06	-0.00093793	0.000449919	0.00420733	9.50931e-06	0.000286202	0.00048921	-0.00175028
Ephx3	0.000264676	-0.000192558	-0.00109503	-1.60977e-05	-0.00026778	0.000566374	0.000103497	-0.000662075	-0.000404728	-0.0012412	-8.46755e-05	-0.000299709	2.65559e-05	-0.000170739	-0.000778216	-0.000214735	-2.50547e-05	-0.000390521	-2.9327e-05	-0.000557453	1.13842e-06	1.74628e-05	0.000289806	-0.00020236
Brd4	0.000639809	-0.00292635	0.00228855	0.00235662	0.000899992	-0.00471026	0.00686872	-0.000363165	-0.000427227	-0.000220263	-0.000690222	-0.000962125	0.00183983	0.000112419	0.00759842	-0.00110337	-0.00299396	-0.00815477	-0.00119568	0.0028696	3.15073e-05	-0.000500276	-0.00160024	-0.0064005
Akap8	-0.000613236	-0.00240018	-0.00151932	9.87396e-05	0.0033058	-0.00298385	0.0024389	-0.000471966	0.000286412	-0.000886033	0.000679008	-0.000255646	0.000582135	-0.0012497	0.00351413	-0.000935447	-0.00293549	-0.00249302	-0.0015239	-0.000209253	-0.000438226	-0.00113663	-0.00196186	-0.00189369
Akap8l	0.00189681	0.000128461	-0.00189944	0.000242375	0.000552185	-0.00336059	0.00556074	-0.00139459	-0.000673631	-0.00188247	-0.000178317	0.000236643	-0.00116394	-0.00267545	0.00139335	0.00102251	-0.000320605	-0.00856751	-0.000521648	9.10592e-06	-0.00127744	-0.000356019	-0.00144334	-0.00252434
Wiz	-0.000147632	1.19544e-05	-0.000156729	0.000383074	0.000132779	-2.67791e-05	0.00054851	-0.00035955	-0.000365837	-0.000902394	-4.46096e-05	-0.000921512	-0.000153481	-0.00127644	0.00144079	0.00020966	-0.000713246	-0.00150588	0.000128069	0.00428074	-1.1393e-06	-0.00100635	-0.000956789	-0.00263359
Rasal3	-0.0069682	-0.00462245	-1.11209e-05	-0.0125926	0.000853169	-0.000118184	-5.25717e-05	1.99932e-05	-0.000178386	0.00062063	-0.000793842	-0.0012226	0.0017181	-0.00217675	-0.00135772	-0.00426431	-0.00459238	-0.000405007	-0.00361924	0.0014507	-0.00551418	-0.0130899	2.77954e-05	0.000116783
A530088E08Rik	0.000127935	-0.00185626	-5.18241e-05	0.00296089	0.00012523	2.25557e-05	0.000595409	0.000141214	-7.69916e-05	0.000109276	-8.90383e-05	-0.000290223	0.000173721	-0.000270651	6.7441e-05	-0.000896092	-2.35748e-05	-0.00039482	0.000978338	-0.00548502	-0.000742893	-0.00010534	3.04174e-05	0.00029169
Pglyrp2	0.00156699	-0.000788523	2.77443e-06	7.73838e-05	0.000235649	-0.000147173	0.00114032	0.000181263		0.000110456	-1.69704e-05	-0.000389459	-0.00680507	-0.000638808	0.00136902	-0.000981451	-9.70413e-05	1.93731e-05	0.000153054	0.000817354	-0.00190072	0.00055114	1.38514e-05	2.63571e-05
Cyp4f39		-9.95587e-06	0.000311722	5.15635e-07	1.41122e-05		0.000327617	0.000129989		2.0343e-05	-2.28305e-05	-2.86067e-05	-0.000382636	-5.47727e-05	-0.000596531	1.69809e-05	6.47278e-07	-0.000491474	-0.000452772	-0.00327269	4.27885e-06	4.44512e-05	0.000778489	0.000219489
Cyp4f17	-1.46824e-05	0.000306146	-0.000145543	5.94258e-06	0.000589026	-5.24569e-05	-0.000106663	-0.000125432	-7.56223e-05	2.60435e-05	-0.000136037	-2.03329e-05	6.81216e-06	-1.51022e-05	0.000263642	9.61506e-06	-1.28769e-05	-0.000417402	-0.000128673	-0.000811942	-4.70021e-06	-1.92167e-05	-8.81453e-05	-2.49934e-06
Cyp4f16	0.00120571	0.000852253	-0.00230287	0.000679999	-0.00146658	5.52643e-05	-0.00132133	0.00012527	-0.000195123	7.60876e-05	-0.00177006	-5.23116e-05	0.00140513	0.00109627	-0.000463884	0.000685692	-8.93669e-05	-0.00178189	0.00109181	-0.000273655	0.000333453	8.02228e-05	-0.000453094	-0.000852211
Gm9705	-0.000428898	3.93074e-05	-9.13741e-06	1.31452e-05	-1.35503e-05	7.79811e-05	6.65685e-05	-9.14204e-06		5.6332e-06	-1.20332e-05	-1.80914e-06	3.21626e-09	-1.24416e-07	5.68345e-06	2.8808e-06	3.54266e-07	-1.46201e-06	1.16918e-05	3.87903e-05	-3.73939e-06	1.79644e-06	2.14116e-06	3.32716e-06
Cyp4f40	0.000104052		5.19422e-07	1.02372e-06	0.000375764		1.6929e-05	2.26781e-05			-0.000225183			1.44792e-05	8.96023e-05		3.81737e-07		-3.81662e-06	-7.03824e-06	-2.14527e-06	-9.55866e-07		-1.01295e-06
Cyp4f15	-8.98852e-05	2.21848e-06	0.00280374	9.27464e-06	-0.00833593	0.000314965	-2.29905e-06	4.3703e-05		-7.2486e-06	0.000680701	6.85794e-06	-0.00821743	-1.79952e-05	-2.57821e-06	3.8486e-05	1.90338e-07	8.30005e-05	1.27573e-05	1.11615e-07	1.72685e-06	2.09882e-06	-8.65784e-07	6.47777e-05
Zfp871	-0.00618836	-0.00216761	-0.00213646	-0.00936882	-0.00627747	-0.00376943	-0.00344785	-0.00809173	-0.0023815	-0.00320325	-0.00634736	-0.00207227	-0.00204466	-0.0066626	-0.00481119	-0.00271981	-0.00252039	-0.0144489	-0.00467247	-0.00491622	-0.000512981	-0.00484861	-0.00111776	-0.0110145
Zfp811	0.000433313	5.46063e-05	-0.000653313	5.4089e-05	-0.000593391	0.00062468	-6.00628e-05	0.000100715	-0.000459538	-4.54127e-05	1.60886e-06	-2.33805e-05	6.28496e-05	-8.27119e-05	-0.000698191	3.36224e-05	4.46594e-06	-0.000179557	0.000128819	-0.000128472	3.65907e-06	7.30728e-05	2.1343e-05	-0.00019699
Zfp799	-0.000570806	-0.000431257	-0.000450211	-0.000478202	-0.000916156	9.02749e-05	-0.000980184	-0.00119007	-0.000888251	2.54289e-05	-0.000594972	-7.75126e-05	-0.000310648	-0.000765093	-0.000153516	-0.00056491	-0.000249874	-0.00390212	-7.85962e-05	-0.000591531	-0.000121881	-0.000783196	-0.000116656	-0.00023277
Zfp870	0.00254983	0.00025254	-0.000629552	-0.000945649	-0.00105052	4.74208e-05	0.000430598	-0.00142237	-0.000323793	-6.77e-05	-0.00110155	-2.14218e-05	-0.000945494	-0.000887041	-0.00128037	-0.000388067	-0.000297409	-0.000985759	-0.000546638	-0.00606268	-2.49082e-05	-8.24855e-06	-0.000145593	-2.70871e-05
Cyp4f14	0.00329125	4.7884e-06	-1.12452e-05	7.39437e-06	-0.00401702		0.000135486	0.000121149	-6.48487e-05	0.000207617	0.00163276	-6.40956e-07	-0.022858	-2.20283e-05	2.0332e-06		2.65273e-07	2.84242e-05	8.5549e-06	-0.000109206	-1.04821e-05	2.31427e-06	-1.4394e-06	-0.000158535
Cyp4f13	-0.000534017	0.000346557	-0.000221524	-0.00028292	-0.00134512	-0.00443753	0.000954078	-0.000154494	-7.18877e-05	-0.000780608	0.00135384	8.19727e-05	-0.00727885	-0.000961452	3.62405e-05	0.000211396	0.000215552	-0.0048159	-0.000302976	-0.00085554	0.000102186	0.000407074	-0.000575466	-0.000637752
Cyp4f41-ps		6.50381e-06	-7.28077e-05	3.33703e-05	7.90406e-05	6.5908e-06	-8.98503e-05	-1.81382e-05	-2.32858e-05	-1.59789e-05	3.98453e-05	2.19305e-06	-1.22454e-05	-1.03801e-05	2.46216e-05	-6.42013e-06	-1.73855e-05	-0.000201263	-8.44555e-05	2.20779e-05	-9.15313e-07	-0.000159953	-1.25893e-05	4.93789e-05
Zfp472	-2.77075e-06	0.00117052	0.000109274	-0.00226088	-0.000930891	-0.000154455	0.00111077	-0.00126657	-0.0001378	0.000159362	-0.000717976	-0.000222274	3.36545e-05	-0.00127014	0.000597504	-0.00215846	-0.00128028	6.67957e-05	-0.00141147	-0.00154719	-0.000363618	-0.00130714	3.88482e-05	-0.000145595
Zfp952	-0.00078726	-0.00123153	-0.00058831	-0.00297848	-0.00276982	0.000622656	-0.000159951	-0.00209881	-0.000577379	8.5911e-05	-0.00175849	-0.000216195	3.94297e-05	-0.000610794	-0.00149258	-0.000820361	-0.00100357	-0.00230341	-0.0013604	-0.000859208	-0.000410304	-0.000515052	-0.000140993	-0.000303953
Zfp763	-0.00127769	-0.000143216	-0.00173387	-0.0011816	-0.00142647	-0.000335655	-0.00149118	-0.00116247	-0.000215013	-0.000110326	-0.000693689	-5.7717e-05	-0.00023346	-0.00155913	-0.00239841	-0.000142033	-0.00054322	-0.00230072	0.000201555	-0.00180617	-0.000233949	-0.00103759	-0.00015547	-0.000421398
4921501E09Rik	5.75563e-05	1.19289e-05		-5.1041e-07	2.72157e-06			4.38985e-08			-4.48799e-06			1.13975e-08			1.04234e-06		5.98472e-06			4.77047e-06		1.20494e-05
Zfp563	-0.00169072	-5.45426e-06	-0.000581505	-0.000519589	-0.00182762	0.000263855	-0.000576043	-0.000775651	-0.000105817	-7.43483e-06	-0.000680929	-1.08031e-05	-0.000545561	-0.00074915	-0.000281079	1.89592e-06	-0.000219206	-0.00139903	-6.2092e-05	-0.00185843	8.07128e-05	-0.00127706	-3.24838e-05	-2.49441e-05
Morc2b	-0.00195559		-2.8153e-06	-1.61963e-08	0.000187953			-1.274e-06	-4.97713e-05	-1.32829e-06	-5.69775e-06	-5.66444e-07		1.03308e-05	9.92193e-07		2.28004e-07	3.04925e-05	5.95711e-06		3.18276e-06	9.00885e-07	6.89609e-06	3.08036e-06
Zfp955a	-0.000377993	-6.49802e-05	-0.0016359	-0.0014074	0.000559614	-0.000291659	0.000234127	-0.00136736	-0.000424	-0.000373014	-0.00177532	-8.94556e-06	-0.000830732	-0.00123823	-0.000124695	-0.000541567	-0.00145161	-0.00525543	-0.000603977	-0.000866041	-0.000147344	-0.00286616	-0.000476876	-0.000843841
Zfp955b	-0.00226585	-0.000600732	-0.00208119	-0.00262542	-0.00448148	-0.000957211	0.000369588	-0.00245819	-0.00056886	0.000109453	-0.00122849	4.87388e-05	-0.000321164	-0.00204357	-0.00173582	-0.00106383	-0.00127571	-0.00627816	-0.000924868	-0.00106676	-1.76611e-05	-0.00312264	-0.00061313	-0.000996562
Zfp81	-0.000304083	-0.000208261	-0.000235056	-0.00338016	-0.0022496	-0.00114354	-0.000352845	-0.00174707	-0.000306965	8.62024e-05	-0.00105878	-4.8899e-05	-0.000149789	-0.000457268	-0.000926204	-0.000233819	-0.000783997	-0.00105953	-0.000486161	-0.00255968	-0.000282459	-0.000511356	-0.0004386	-0.000254381
Zfp101	-0.000378635	-0.000439286	-0.000405916	-0.000827732	-0.00176247	-0.00064385	-0.000195573	-0.00117059	-0.000352703	-5.72867e-05	-0.000788116	-0.00011132	-0.000659427	-0.000754271	1.60434e-05	-0.00018243	-0.000852851	-0.000693994	-0.000405597	-0.00198069	0.000192429	-0.00190198	-3.63011e-05	-0.00182601
Actl9		2.52339e-06		6.56584e-06	0.000103231			2.36354e-05		6.89011e-06	-1.13973e-05	3.30011e-06	-6.12943e-06	-1.59962e-05		-1.19961e-05	-4.28286e-06		6.64118e-06	-3.95783e-05			2.10225e-06
Adamts10	-0.000926138	0.000965825	-0.00306446	0.000476993	0.00172066	-1.50693e-05	-0.000259854	-0.00124431	-0.00601076	-8.28945e-05	-9.47975e-05	-0.00332932	0.00045605	-0.01287	0.000399893	0.000529317	-0.000470431	-0.000162967	0.000967408	0.000490769	-0.000281708	-0.000305517	-9.05255e-06	-0.00692233
Myo1f	-0.00172107	0.00153731	5.81783e-05	-0.00633107	0.000324134	-0.000429774	-0.00752276	-0.00145365	0.000370694	0.000943401	-0.000324767	0.000345948	0.00522496	0.00367778	0.0014315	0.0010814	-0.0041324	5.32441e-07	0.00344673	-0.000192283	0.00231118	0.00102662	1.36199e-05	0.000424795
Zfp414	0.00273767	0.00109097	-0.00167486	0.00181231	0.00480333	0.00300514	0.00354925	0.00216795	-0.0010855	-9.48935e-06	0.00201883	-8.53338e-05	0.00156825	-0.000271122	0.00288658	0.00082876	0.000494481	-0.00105169	0.0004036	0.0064876	0.000791754	0.000294573	-0.000350546	0.000388672
Pram1	0.000130652	-0.000880853	-1.52545e-05	-5.95281e-05	-0.000394252	-1.51846e-05	0.000632741	9.5122e-05	-2.56779e-05	2.44173e-05	-1.03705e-05	5.69879e-05	0.00100513	0.000245742	0.000378896	4.26771e-05	-0.000831574	-0.00024085	0.000241672	-8.99097e-05	0.000144871	2.3283e-05	-1.43758e-05	-5.38743e-05
Hnrnpm	-0.0150479	-0.0047077	-0.00452849	-0.00125864	-0.0125432	-0.00848034	0.000824136	-0.00724432	-0.000496012	0.000484474	-0.00355811	0.000737686	0.00662388	-0.000969843	-0.00132953	0.00441319	-0.0084785	-0.0152664	-0.00863893	-0.0139216	-0.0027464	-0.0178167	-0.00393811	-0.0197885
2020-03-02	-0.0089901	-0.00670165	-0.00327187	0.000566636	-0.00560203	-0.00891141	0.00218888	-0.00442216	-0.00048818	0.000749711	0.00125964	-0.00224963	0.00388695	-0.00170628	-0.00203326	0.0045645	0.00129412	-0.00458788	-0.00478045	0.00147794	0.00226113	-0.00230596	-0.00288656	-0.00434197
Rab11b	-6.52201e-05	-0.00634549	-0.00291781	0.0018006	-0.00287898	-0.017068	0.00378413	-0.00258491	-0.00624908	-0.00189708	0.00200734	-0.00363248	0.00760844	-0.00789595	0.00404817	-0.00011492	-0.00311217	-0.00853289	-0.0037294	-0.00176517	-0.000687171	-0.00555872	-0.00307597	-0.015179
Angptl4	-0.00379391	-0.0133754	-0.00319941	0.000251723	-0.00773621	-0.0122662	-0.0150384	-0.00611734	-0.000211697	0.00086821	0.00274688	-0.000399642	-0.0180731	-0.0187592	-0.0192732	0.00396078	-0.000401824	-0.000889559	-0.0334681	9.05104e-05	0.000114742	-2.06587e-05	0.00110978	-0.00531373
Kank3	0.000211241	-0.00656098	-0.00315076	0.0002836	0.00202275	-0.00258109	-0.00324601	-0.00614553	0.0014086	-0.007159	-4.11298e-05	0.000376362	-0.00219819	-0.0130256	-0.00146204	0.00044533	-0.000178835	-0.000938312	-0.00454582	0.00022377	-4.21219e-05	0.000153856	-0.000287065	-0.000940224
Rps28	-0.00627277	-0.0281545	0.000351923	-0.00284987	0.000825072	-0.00777402	-0.0256874	-0.0150218	0.0156011	0.0116535	-0.01797	0.00263277	0.00596974	-0.00132657	-0.0141718	-0.00192227	-0.0131973	-0.0122598	-0.0277352	-0.00548454	-0.00558322	0.00222648	0.00035588	-0.0184623
Ndufa7	-0.00372604	-0.00917409	0.00157178	6.99057e-06	0.00542573	0.00969932	-0.00404706	-0.0100051	-0.0015927	-0.00707894	0.00203313	-0.00113648	-0.000608439	-0.000460824	-0.00368349	0.00959787	-0.00319466	-0.0175198	-0.0137138	0.00597727	0.000976573	0.00134689	-0.00170802	-0.0153643
Cd320	0.00160021	-0.000561043	-0.00330788	0.000865277	-0.000260835	0.00062189	-0.000579468	-0.00270247	-0.000871706	-0.00318779	0.00128089	-0.000819254	0.000456917	-0.00227741	0.000188632	5.32019e-05	-0.000259363	-0.000167214	-0.00670103	0.00169771	-7.65839e-05	0.00024882	-0.000556815	-0.00123929
Kifc1	0.00058045	0.000165405	-9.49895e-05	-5.07938e-05	-0.00031739	-0.000177633	2.67413e-05	-0.000278603	4.19329e-05	5.042e-05	3.38162e-05	8.53699e-05	0.000189792	0.000117494	-0.000215684	0.00010823	-0.0014961	-1.86679e-05	-0.000674048	-0.0015616	0.000259101	-0.00411911	0.00129529	-0.000108463
BC033916	-0.000151296	-0.0007716	-4.05361e-05	2.13541e-05	1.09354e-05		-0.000276131	-2.30536e-05	7.83814e-05	7.05099e-05	4.73777e-07	-0.000108487	-0.000616572	-0.000351877	0.000140988	-0.000154558	-0.00146238	1.98016e-05	-0.000275769	0.000258599	-0.000599619	0.000244586	3.04005e-05	0.000336828
BC051226	-6.15224e-05	-0.000446041	-0.000968916	0.000887671	0.00124385	-0.000138758	0.000651515	-0.000277283	0.000543248	-5.57015e-05	0.000958932	-0.000179453	0.00107075	-0.000807994	0.000104327	0.000161203	-0.00151646	8.40982e-05	0.000423328	0.00264909	-0.000872654	-0.000740844	0.000223163	-0.000247507
Daxx	-0.000297789	-0.00320845	-0.000707612	0.000777235	-0.000975468	-0.00244106	-0.000473745	-0.00127251	-0.000377495	-5.59853e-06	-0.000957188	0.00133137	0.0028032	-0.00102415	0.00124627	-0.00299931	-0.00397273	-0.00356135	-0.00464459	-0.00450582	-0.00187597	-0.00218047	-0.00122532	-0.00279265
Zbtb22	0.00152242	-3.6811e-05	-0.000413217	0.000368102	0.000753661	-0.00210634	0.00171937	0.000109889	-0.000397898	-0.000117141	0.000918235	-0.000162167	-0.000509234	-0.00196405	8.41721e-05	-0.000162807	-0.00114607	-0.00185235	0.0005409	0.00313303	-0.000305274	0.000256449	-0.000574521	-0.00234453
Tapbp	-0.00920007	-0.0192518	-0.0124559	-0.00684904	0.00078803	-0.015655	-0.00228273	-0.0137364	-0.00166464	0.000821052	-0.00375801	0.000841387	0.0139757	-0.00794728	0.0016736	0.00386321	-0.0078339	-0.0163613	-0.0131988	0.000962817	-0.00473604	0.00473616	0.000984018	-0.0186684
Rgl2	0.000386836	-0.000903638	-0.00223024	-0.001528	0.00078708	-0.0021361	-0.00173061	-0.00191042	-0.00140908	-0.00159031	0.00049181	-0.00192715	0.00191975	-0.0024571	0.00075352	0.0011713	-0.0013417	-0.00442915	-0.00212643	-0.000953943	-0.00165547	-0.00174238	0.000182719	-0.00268112
H2-Ke2	0.00471568	0.00131283	0.000213066	0.00260768	0.00729654	0.00656385	0.00445492	0.00137355	-0.00183022	-0.00156525	0.00955155	3.85455e-05	0.00351759	0.00435212	0.00322973	-0.000995863	-0.000283741	-0.00328443	0.00098188	0.0136821	0.000881807	-6.75292e-05	0.00355813	0.000282262
Wdr46	-0.00107338	-0.000313517	0.000733917	0.000627915	-0.00209611	-0.000534814	0.0016811	0.000561365	-0.000603236	5.51452e-05	0.000891955	-0.00107725	-0.000905272	-0.000203998	0.00271564	-0.00180326	-0.00130436	0.000468232	0.000631663	-0.00192932	-0.00104933	0.000330436	0.000473704	-0.000207782
B3galt4	0.000309022	0.000748374	-0.00041382	0.00160569	-0.000712131	-0.0013083	0.00133882	-0.000121934	0.000105775	0.000218758	0.00150597	1.24831e-05	0.000228985	0.000454465	0.00116464	-0.00130389	-0.000128087	0.0003387	-0.000222736	0.000721531	-0.000641362	6.19135e-05	-0.000326113	0.00057058
Rps18	0.00890938	-0.0109826	0.0173591	0.0133549	0.0257332	0.0120243	0.00163447	-0.00204322	0.00576208	0.016883	0.0092668	-0.00324517	0.0119379	0.0247611	0.00226738	-0.0166919	-0.00445001	0.00508069	-0.0180524	0.0174108	-0.00927799	0.0139485	-0.00186502	-0.000515105
Vps52	-0.00847071	-0.00341258	-0.000747951	-0.00322058	-0.0107167	-0.00254357	-0.00398591	-0.00366491	-0.00093655	-0.00177163	-0.00232564	-0.000581121	-8.94286e-05	-0.000986015	-0.00480202	0.000178217	-0.00160147	-0.00378796	-0.00274412	-0.0048967	-0.000227833	-0.00227007	-0.000691782	-0.00192786
H2-K2	0.00135399	0.00244946	-0.00169368	0.000515885	0.000600985	0.000192635	-0.000534789	0.000386618	0.00045432	0.000654394	-0.00217008	0.000779496	0.00209261	-0.00132548	-9.36852e-05	-0.0013828	-0.000325475	-0.00463289	0.00068698	0.000174287	-0.0010321	0.0015889	0.000876675	0.00106632
AA388235	-0.000306064	-0.00142929	-0.000219413	3.80814e-05	-0.000145168	-0.000153342	-0.000915309	-0.000363467	6.42209e-05	-0.000174722	-0.00158995	7.04165e-05	0.000348458	-0.000128004	0.000243273	-2.13349e-05	-0.000731323	-0.00133887	-4.45618e-06	-0.000668654	-0.000292154	-0.000798849	-5.04745e-05	-0.000129349
H2-K1	0.0349069	-0.00258472	0.0161533	0.039052	0.0453948	-0.00795564	0.0474067	0.0314412	0.0244135	0.0162017	0.0101027	0.0190401	0.0117016	0.00597053	0.0256873	0.000940031	0.000668953	-0.000359274	0.00287184	0.0281568	0.000368931	0.0338439	0.0221419	0.0250695
Ring1	0.000489168	0.000801741	-0.00412239	0.000723934	0.00180311	7.83207e-05	0.00164755	0.000202706	-0.00124841	-0.000919818	0.00121356	-0.00199115	0.00140669	-0.00385516	0.0016425	0.00298476	-0.00197102	-0.00446215	0.00154402	0.00236984	-0.000674435	-5.51514e-05	-0.00152405	-0.00765172
Mir219-1		0.000100612	-7.40106e-05	0.000134651	-1.30905e-06			-1.36154e-06			1.16655e-06		2.22803e-07	1.93435e-06		1.20139e-06	-9.35899e-07	-3.90453e-07	-3.76692e-07	-1.6353e-07	-8.71336e-07	1.72295e-08	-3.47473e-07	-6.0937e-08
H2-Ke6	3.89418e-05	0.00189844	0.00301781	0.00207849	0.00410983	0.00180943	0.00522441	0.00150961	-0.000979914	-0.0013628	0.00618041	-0.0016982	-0.00675854	-0.00289451	0.00109742	0.00105036	3.34653e-05	-0.0074229	0.000579548	0.00814682	-0.00193447	0.0043881	-0.000497416	-0.000672053
Slc39a7	-0.00139392	-0.0066467	-0.0146255	-0.0025121	-0.0161663	-0.016041	-0.00230808	-0.010118	-0.00356556	-0.00265301	0.000699382	-0.00552236	0.000229438	-0.00967858	-0.00120793	-0.000437198	-0.00230874	-0.00881449	-0.00982015	-0.00745573	0.000290015	-0.000338793	-0.00144427	-0.0167392
Rxrb	-0.00362364	-0.001562	-0.0011786	-0.000268122	-0.00275631	-0.000612597	-0.00142962	-0.00102257	-0.00198007	-0.00156598	-0.000205963	-0.00130676	0.00213337	-0.000916633	0.000286439	-0.000281543	-0.00352175	-0.00276145	-0.00116881	-0.000680615	-0.00114065	-0.00116034	-0.00115446	-0.00370433
Col11a2		1.03758e-05	-4.09139e-05	-4.77229e-06	-0.000393377	1.69369e-05	1.4523e-05	4.26719e-05	-0.000128016	3.89525e-06	-0.000101756	-0.0052561	5.06295e-05	-3.90544e-05	-3.47694e-06	1.11292e-05	-5.37029e-05	4.49149e-05	-2.62687e-05	-4.72971e-06	-4.01477e-05	5.0831e-05	-5.77918e-05	-0.0537201
BC051537		-0.0016449	2.93297e-05	-7.90586e-05	1.19623e-05	-0.000135469	-0.000386815	-1.51887e-07		5.1797e-06	-7.71756e-07	-1.29745e-05	3.31692e-05	-3.67378e-05	2.9861e-06	-4.33447e-05	-5.984e-05	4.36892e-05	-0.00023495		-9.60047e-05	-5.78757e-05	-1.01155e-06	7.02026e-05
H2-Oa	-0.000144059	-1.32519e-05	-0.000452019	0.00360184	0.000225299	-0.00116429	0.00558209	0.000638115	0.000158157	0.00130201	-0.000179279	-0.000636766	0.00206904	0.00144008	0.00350166	-0.00248376	3.15183e-05	0.000401029	-0.00611054	3.99824e-05	-2.91821e-05	0.00629001	3.60962e-05	0.000830998
Brd2	-0.00536436	-0.0039928	0.00105736	-0.00202981	-0.000445013	-0.0168439	-0.00188064	0.000212182	0.00232073	-0.00522662	0.00111353	-0.00396069	0.00715192	-0.000169042	0.0106005	0.00927875	-0.0062809	-0.00706154	-0.000492744	0.00410171	-0.00099313	-0.00418915	-0.0018921	-0.0228126
H2-DMa	0.00189087	-0.00291581	-4.84934e-05	0.0152467	0.00278445	-0.000258193	-0.00965953	0.00578208	-7.05793e-05	0.0037841	0.000580438	0.00153921	0.0114035	0.00354073	0.00218651	-0.00238666	-0.00158415	0.000540625	-0.00473058	0.00973213	-0.00103252	0.00681821	0.000247088	0.00330026
H2-DMb2	-0.00426176	-0.009223	-0.00013303	0.00131053	0.00261233	0.00275667	0.00943049	0.0022032	1.22399e-05	0.000112652	0.000138283	-0.000552418	0.000311089	0.000434319	0.00438453	-0.00268429	7.30833e-05	8.50617e-06	-0.00916923	0.000305567	-5.85971e-05	0.000340887	4.86234e-06	5.15044e-05
H2-DMb1	0.0032293	0.00487032	9.44002e-05	0.00552979	0.00135333	-0.00092398	-0.017366	0.00438825	0.00203999	0.00532323	3.7313e-05	0.00226598	0.0104828	0.0102353	-0.0016572	0.00420383	0.00152113	0.000530487	-0.00567186	0.00065655	0.00385378	0.00136483	0.000501997	0.00549662
Psmb9	-0.000227944	-0.00406208	-0.000775531	0.00531393	0.00761731	0.00276495	0.00949877	0.00579817	0.00533949	0.00390196	0.00243668	0.00356423	0.0152566	0.00850342	0.006529	0.00122458	-0.000459	-0.001762	-0.00186619	0.0111248	0.00899257	0.0117101	0.00211254	0.00152971
Tap1	0.00130057	-0.00169356	-0.00191092	0.000979112	0.00104939	-0.00697862	0.00072113	0.000782773	0.00292737	0.00246934	-0.000342027	0.00446412	0.00830761	0.00359026	0.00385178	-0.00253953	-0.00359232	-0.000278278	-0.000963713	-0.00144693	0.00114088	0.0013956	0.00254856	-0.00182692
Psmb8	0.015733	-0.000888532	-0.000449402	0.0116305	0.0145027	0.00463278	0.0217601	0.0106795	0.00821537	0.00868752	0.00240897	0.00950577	0.0290597	0.0194864	0.0178018	-0.000793099	1.4748e-05	-0.00373151	0.0041369	0.0212814	0.00367571	0.00999574	0.00190769	0.0073393
Tap2	-0.00407784	-0.0097528	-0.00417176	-0.00426832	-0.00289565	-0.0127969	-0.000658116	-0.00502614	0.00240743	0.00106944	-0.00218477	0.00420231	0.00645258	-0.00349606	0.00256695	0.00237728	-0.00423364	-0.00952499	-0.00480936	-0.00892388	-0.000654999	-0.0145702	0.000924248	-0.00470483
H2-Ob	-0.00586819	-0.0102076	-0.000389302	0.00087522	0.000271295	-0.00369254	0.00558397	0.00142323	-9.18716e-06	0.00133363	3.64192e-06	-0.00139626	0.00215673	0.00107811	0.00244131	-0.00673671	-0.00184031	0.000295223	-0.00906375	4.47216e-05	-0.00566545	0.0011308	1.62582e-05	0.000898471
H2-Ab1	0.00211086	0.00818545	-0.00197627	0.0261947	0.0263993	-0.00295073	0.00649618	0.0267508	0.00681114	0.0216593	-5.15076e-05	0.00724123	0.0340033	0.0309326	0.0197215	-0.010751	0.00628687	0.00231529	-0.00642674	0.0317327	-0.00237607	0.0153495	-0.000778088	0.0128228
H2-Aa	0.0107047	0.0109319	0.0024833	0.025071	0.0221229	0.00278484	0.0127645	0.0229261	0.00595494	0.0171859	-0.00527975	0.00604412	0.0311937	0.030124	0.0202331	-0.0155335	0.00548962	0.00202508	-0.00971994	0.0358457	-0.00198027	0.0105085	0.000705667	0.0138699
H2-Eb1	0.00629552	0.00121062	0.00431175	0.013547	0.0149282	0.00114842	-0.0061238	0.0149721	0.0049244	0.0172887	-0.000596562	0.0059554	0.0270391	0.0269052	0.0109542	-0.0123202	0.00469282	0.00214474	-0.0107635	0.0198824	-0.000163577	0.00743055	0.00102608	0.0148621
H2-Eb2	0.000802084	-0.000410502	1.01516e-05	-2.59779e-06	2.06861e-06	-0.000718227	0.00158266	0.000387636	2.85378e-05	0.00032938	-0.0021427	6.41094e-05	0.000485766	0.000745187	0.00126455	-0.000576687	9.3375e-05	0.000174968	-0.00284319		0.00249846	6.01757e-05	1.77447e-06	0.000303146
H2-Ea-ps	-4.37815e-07	0.000209685		8.07758e-08	4.82048e-05	0.000158911	-0.000464392	-4.29274e-06	2.23069e-06	-7.06385e-07	-1.1458e-06	1.31545e-06	-1.73466e-06	-1.65428e-06	0.000166979		-7.67888e-06	-2.73957e-05	0.000108236		3.97909e-06	3.38176e-07		-2.52069e-07
Btnl2		0.00027187		6.15142e-06	1.48063e-05	0.000114652	-0.00104176	9.63854e-05	0.000156489	1.38323e-05	-0.000212418	3.56488e-05	1.64533e-05	-2.85974e-05	-0.00013002	-3.52001e-07	-1.4941e-06	-1.78553e-05	-0.000177353	1.78407e-05	6.74977e-05	2.99443e-05	2.6439e-08	2.21097e-05
Btnl1	1.50342e-05	4.92993e-05		2.03708e-05	1.70134e-05	0.000173598	0.000149714	0.000113446		9.90338e-06	-0.00271011	7.94263e-07	7.65355e-07	6.329e-06	-0.000194731	-8.84042e-05	1.0501e-06	6.36039e-07	4.39023e-05	2.75728e-05	-4.46727e-05	6.81417e-06	-2.45254e-09	-2.66371e-05
BC051142	-0.00159561	5.7343e-05	2.03007e-05	5.19121e-05	0.000198512	0.000146716	-0.000160304	3.91251e-05	9.95276e-05	6.60052e-05	8.5662e-05	6.97215e-05	4.78147e-05	3.71935e-05	0.000105087	0.000149614	3.56776e-05	-0.00217383	0.000171105	1.62921e-06	0.000167506	1.37834e-05		-4.04223e-05
Btnl4	-5.65068e-05	2.2977e-05			2.51637e-06		4.18124e-05	1.42091e-06		4.11062e-06	-0.0019023		9.06369e-07	1.3154e-06	1.76678e-06	-1.22005e-05	9.37613e-07		-9.69904e-06		7.45829e-06	2.03972e-05		2.99366e-07
Btnl5	-1.10064e-05	0.000103153		4.43435e-07	1.43466e-05	0.00020194	4.16866e-05	2.39443e-05			-0.00406591		3.7317e-07	-4.24373e-07	2.9289e-06	1.14606e-05	4.22416e-06	2.04011e-05	2.10054e-05	7.4165e-07	4.75383e-06	6.79198e-07	1.67658e-09	8.68865e-08
Btnl6		5.26657e-05		-7.6335e-07	-7.20901e-08			3.78635e-06			-0.0037066		2.59437e-07		4.10159e-06		-2.52328e-07	7.37285e-06	7.60292e-06		9.53037e-07	7.00007e-07		1.0924e-07
Notch4	-0.00292442	-0.00238365	-0.00110668	-0.0015822	-5.58205e-05	-0.00127981	-0.00134035	-0.00169698	-0.000720808	-0.00219496	2.00179e-05	-0.000209216	-0.000297243	0.000290206	4.07013e-05	0.00030405	-3.02037e-05	-0.00124969	-0.00102531	2.83393e-06	-2.26964e-05	0.000118226	-7.57321e-06	-0.000645723
Gpsm3	0.000493035	0.00463472	-0.00687005	0.00522996	0.000588791	0.00035254	0.00550889	0.00110819	0.0024605	0.0028103	0.000109263	-3.0903e-05	0.0132465	0.00397262	0.00432376	-0.00209504	0.00342014	0.000105354	0.00343019	0.00107567	-0.00218143	-0.000678217	0.000312182	0.00149872
Pbx2	-0.000269954	-0.000390758	-0.0013711	0.000637506	0.00071229	-0.000305639	0.00100044	0.000439467	0.000240821	-0.00128468	0.000837882	-0.000127834	0.00144626	-0.00137556	0.000952873	0.000137448	-0.000310763	-0.00277883	-7.95077e-05	0.00162193	-0.000464521	-0.00082928	-0.000196329	-0.00213946
Ager	-0.00151334	0.00010629	-2.3159e-05	4.12853e-05	-0.000128731	9.97765e-05	-0.000683608	3.50925e-05	-8.2489e-06	-0.000234212	0.000175005	3.89953e-05	0.000114628	-0.00349687	-2.25476e-06	6.37752e-05	3.40244e-05	-0.000798407	4.39937e-05	-8.63679e-05	1.06605e-06	-0.000305748	7.98579e-06	-0.002304
Rnf5	0.000106865	-0.000113134	-0.000671879	0.00188642	-0.0141098	-0.00142685	0.00167359	-0.000412787	-0.00142489	1.89994e-05	0.00568574	-0.000537488	-0.00329497	-0.00390694	-0.000389075	0.00179138	-0.00168263	-0.00736611	-0.00205012	-0.00148283	0.000805574	-0.0033168	-0.00139052	-0.00345368
Agpat1	0.00061679	0.000211169	0.000192422	0.00206693	-0.00393692	-0.00442253	0.00310404	0.000157885	-0.00103237	-0.00076211	0.00133048	-0.000553645	0.00100494	-0.00233266	0.0023738	0.000110122	-0.00111782	-0.00438148	0.00367691	-0.00240751	-0.000102809	-0.000885908	-0.000179767	-0.00229437
Egfl8	0.00150529	-0.00023034	-0.000222302	0.000177829	0.00190909	0.00168084	-0.000146845	1.3974e-05	-0.000669238	-0.0018708	0.000107062	0.000334165	0.000216322	-0.00053338	-1.99625e-05	-3.88386e-05	-9.95399e-05	-0.000159143	0.000233075	-4.59715e-05	-0.000167426	0.000352527	-0.000138645	-0.00165045
Ppt2	0.000368474	0.000475829	-0.00281601	0.000235546	-0.00143085	0.000224217	-0.00160117	0.000119708	-0.0016014	-0.00417865	-0.00146108	-8.59714e-05	0.00710355	-0.00133003	0.000659308	0.00101177	-0.00186999	-0.000911776	4.91205e-05	-0.000672606	0.000530492	-0.00660162	-0.000216611	-0.00461664
Prrt1	0.000297435	7.63102e-05	-1.82028e-05	6.28777e-05	0.0020727	2.89473e-06	0.00144247	0.00128154	6.15673e-05	3.54124e-06	9.40315e-06	1.01023e-05	6.2242e-05	-3.0466e-06	0.000787987	-1.99842e-06	8.52373e-06	5.40405e-05	0.000217981	1.30711e-05	1.84771e-05	-1.72963e-05	1.48599e-07	5.1806e-06
Fkbpl	0.00291974	7.06867e-05	-9.31326e-05	0.00115491	0.00181925	-0.000833168	0.00123589	0.000274593	-0.000331832	-0.000594283	0.0011513	0.00017125	0.0004676	0.000390533	0.000410419	-0.000385441	0.00020327	0.000106749	0.000164881	0.00221445	0.00018201	8.40956e-05	0.000279523	0.000247585
Atf6b	-0.000617749	0.000355425	-0.004105	-0.000910036	-0.00149626	-0.00224906	0.000622383	-0.000548007	-0.00133038	-0.000252549	0.00123608	-0.00113546	0.00254834	-0.00125137	0.00297391	0.000923225	-0.00349915	-0.00313638	0.00111772	-0.00303227	-0.000748252	-0.00185089	-0.00114264	-0.00336591
Tnxb	-0.00119165	-0.00132666	-0.0142938	6.06435e-05	0.000953189	-0.00577312	0.00257573	-0.0080006	-0.000187113	-3.68928e-05	0.000123726	-6.52764e-05	-8.66585e-05	-0.0121209	-0.00345472	0.00725543	3.29888e-07	-0.00137463	-0.00124789	0.00264705	-2.12894e-05	5.65012e-06	3.36917e-07	-0.00158848
C4b	0.0022835	0.000602874	-0.00313043	0.000545656	0.00194484	0.00182839	0.00241984	0.00288315	0.00502126	0.000272758	-1.12105e-05	0.00354018	0.00179397	-0.00369806	0.00418421	0.00619226	2.38503e-05	0.000207646	0.00590302	0.000345868	1.3843e-05	3.98023e-05	3.79519e-07	0.00284859
Cyp21a1		7.2632e-06	-6.69369e-06		-2.89169e-06		-0.00025303	-1.07156e-05			-1.34319e-05	-8.51005e-05	-3.28968e-05	-5.78873e-07	3.52491e-05		-1.76534e-07		-7.67372e-05					5.94014e-06
C4a	-0.000804155	2.50863e-06	-0.000126602	-1.52771e-05	2.84573e-05	4.1842e-06	8.9504e-06	2.83417e-06	0.000177149	2.57799e-05	-7.57994e-05	2.56654e-05	-0.00270312	-0.000151302	5.67309e-06	0.00011018	-6.78621e-06	-0.000894748	4.14967e-06	-0.000764756	-5.64992e-05	5.43085e-05	5.8584e-06	0.000200566
Stk19	0.000773633	-0.00109074	0.00136415	-7.61811e-06	-0.000473147	0.000653637	0.000659513	-0.000439286	0.00217576	-0.00043807	0.00262342	-0.000585875	0.00270332	0.00146468	0.00100792	-0.000714156	-0.000136274	-0.00627329	-0.0017933	0.00362092	0.000685182	-5.50542e-05	-0.000760614	-0.00446718
Dom3z	0.000852913	-0.00192369	-0.00128979	0.000229609	0.00263681	-0.000306308	0.00110357	-0.000487374	0.000684766	-0.000276785	0.00256369	-0.000240969	0.000267788	-0.00105737	0.000837624	0.000959046	-0.000184625	-0.00149275	-0.00123475	0.00110596	0.00057116	0.000645877	0.000226823	-0.00128595
Skiv2l	-0.00204961	0.000243304	-0.00159156	-0.000409016	-0.00366371	-0.00217389	-0.0028957	-0.00237157	-0.000174608	-0.000995613	-0.00187269	-0.000236531	0.000603369	-0.000862123	-0.000514853	0.00049519	-0.00179767	-0.00882728	-0.00157141	-0.000774629	0.000307612	-0.00103882	-0.000318803	-0.00416377
Rdbp	0.00216742	-0.000240931	0.00174496	0.000879427	0.00105413	0.00167203	0.00121706	-0.000876604	-0.00115725	-0.000196308	0.00138686	-0.000428038	0.00101569	-0.0011654	-0.000718058	-0.000436712	-0.00150948	-0.0052148	-0.0018792	0.00245409	0.00112887	-0.000175638	-0.000139909	-0.00107414
Cfb	0.00331536	0.000563552	-0.00443499	0.000556041	-5.99297e-05	-0.000526357	-0.00325014	0.00275973	0.000827021	0.00378479	0.00157055	0.00594828	-0.0206283	0.000652602	-0.0153293	0.00192525	-6.073e-05	0.00012595	-0.00770977	7.42668e-05	0.000138937	0.000132659	4.19939e-07	0.00380044
C2	0.000764172	-0.00165086	-0.0103202	0.000282387	0.000150239	0.0022078	-0.00545982	-0.000155214	0.000748956	8.12196e-05	0.000117036	0.000390468	-0.010288	-0.00446389	-0.00687673	0.00187764	1.17764e-05	-1.88579e-05	-0.00266116	0.000457922	-6.47201e-05	3.75265e-05	-0.000131445	3.69257e-05
Zbtb12	-7.99566e-05	3.53883e-05	-0.000734423	0.000116588	0.000180582	9.00503e-07	0.000101911	1.65796e-05	0.000222625	0.000120103	9.04613e-05	5.51292e-05	0.000156543	-2.65484e-05	1.65227e-05	6.60449e-05	-0.000789651	-0.00096307	6.12663e-06	0.00101816	0.000152985	0.000372686	-0.000658108	-0.000881705
Ehmt2	-0.00458906	0.00181929	-0.0033493	-0.000531398	0.00230775	-0.000610431	0.000568761	5.52413e-05	-0.0010972	-0.00319961	0.00165351	-0.00128117	0.00371463	-0.000700737	0.00289256	0.00224238	-0.00224244	-0.0055492	-0.00188913	0.00285749	0.000530533	-0.000404549	-0.000353763	-0.00263702
Slc44a4	-0.00198901	6.82481e-06	0.000443792	2.94399e-05	0.00133038	0.00013927	0.00034773	0.000249859	-3.38192e-05	-0.000510868	-0.00308484	-3.71085e-06	-5.33299e-05	-0.00017364	0.000129069	0.000126233	7.66774e-05	-7.30819e-05	-0.000984666	-0.00043449	1.98146e-05	-2.84603e-06	-5.89435e-06	0.000227352
Neu1	0.000100685	-0.00736414	-8.72468e-05	0.000818379	-0.0049807	-0.00497363	0.0015087	0.000613369	-0.000605752	-0.00125943	-0.00206916	0.000585177	0.00566538	-0.000706834	0.000995195	-0.00206809	-0.000656711	-0.00614586	-0.00339319	-0.00117678	-0.000306008	-0.00099438	-0.000588167	-0.00146514
1110038B12Rik	0.0003816	-0.00218873	0.0016565	0.000682022	-0.00160621	-0.00337311	-0.0024562	0.000199437	0.00120373	0.00197254	0.000358378	-0.0040296	0.000890129	0.00148317	0.000371748	-0.00698282	-0.00274671	-0.000317254	-0.00433062	0.00178085	0.000274705	0.000292834	0.00043553	-0.00570417
Hspa1b	-0.00279897	0.00101346	-0.00925099	4.32462e-06	-0.000786625	-0.000684784	-0.00418633	-0.000371279	0.00104504	-0.00272463	0.000571386	-2.44712e-05	0.00101297	-0.000397547	-0.00355297	-0.00283244	-4.28533e-05	-4.48761e-05	-0.00157538	-0.00206667	0.000102454	3.47912e-06	0.00260729	0.00230014
Hspa1a	-0.000823813	0.000108154	-0.032654	0.000744511	0.000644217	-0.015675	-0.0101371	0.000614608	0.00449648	-0.0113474	-0.0020884	0.00719554	0.000930889	-0.001388	-0.000573654	-0.00340713	-0.000286603	0.000971114	-0.00282663	-0.00793316	0.00018165	2.02771e-05	-0.0050008	-0.000378897
Hspa1l	-2.84487e-05	0.00015086	-0.000159364	-0.000105144	-0.000399748	0.000620521	-0.00012002	-6.89402e-05	4.6166e-05	-0.000401173	1.84108e-06	-0.000183849	5.78115e-05	-2.01975e-05	1.97219e-05	6.78658e-06	-7.75857e-06	-5.03786e-05	0.000160384	-7.29302e-05	1.36609e-06	1.29883e-06	-1.8347e-05	0.000231182
Lsm2	0.00290941	0.00120481	-0.000654983	0.00284504	0.00618692	0.000704765	0.00659995	0.00253769	-0.0023973	0.00198286	0.00465678	-0.00123005	0.0022828	0.00274181	0.00473061	-0.00192938	-0.000962074	-0.000444578	0.000858744	0.0153225	0.000860524	-0.0021992	0.000810508	0.000175071
Vars	-0.00695611	0.00381726	-0.00106802	-0.00212501	-0.00363438	-0.00259861	0.00116676	0.00193893	-0.000460922	0.00166214	-0.00113101	-0.000509054	0.00180529	0.00193828	0.000244612	0.00327473	-0.00660881	-0.00798918	-0.00375713	-0.00210776	0.000243233	0.0039358	0.000716382	-0.00295223
D17H6S56E-3	0.000139524	7.6059e-05	0.000325131	0.000799082	0.000280339	-5.1637e-05	5.80769e-05	9.8427e-05	6.34362e-05	-2.59317e-05	-3.72143e-05	-7.33148e-05	-2.17572e-05	6.39888e-05	0.000108468	8.77591e-05	6.75524e-06	6.0386e-05	3.8758e-05	7.50063e-05	1.21963e-05	1.68302e-05	-0.000259	8.29675e-06
Ng23		4.49543e-05	0.000138317	1.21481e-05	4.11286e-05	0.000123325	-6.86728e-05	5.96957e-05	-8.28068e-05	0.000138765	-7.72974e-06	-0.00015629	4.11056e-05	0.000199395	0.000157003	0.000238954	-0.0016315	7.78945e-05	8.92241e-05	7.53674e-05	0.00115595	0.000607729	-0.000130562	0.000608748
Msh5	-0.00043947	2.13326e-05	-7.9933e-05	1.89076e-05	7.06521e-05	8.93356e-05	0.000556505	-1.75748e-06	-0.000113258	-6.98879e-05	-8.8862e-05	4.25794e-06	8.0458e-05	-7.12406e-05	-6.48621e-06	9.59951e-05	-0.00187256	-0.00238154	-0.000522383	-0.000114049	0.000126905	-6.49375e-05	-9.52997e-05	-8.98705e-05
Clic1	0.0162378	0.00308067	-0.0041612	0.0135771	0.0211393	0.00133196	0.0154352	0.0117556	0.00549854	0.0046947	0.0163287	0.0018281	0.0238678	0.0162988	0.017955	0.00103175	0.000905837	-0.00602943	0.00227623	0.0220473	-0.000473497	-0.000136911	-0.00191362	0.00789133
Ddah2	0.00577126	0.000600592	-0.0134542	0.00535024	0.00423571	0.010691	0.0116514	-0.00117759	-0.00181619	-0.00656913	0.000227776	0.00173985	-0.00297968	-0.00835993	0.0056701	0.00760686	-0.0020186	-1.62606e-05	0.00351895	0.00261212	0.000327756	-0.0011824	0.00132485	-0.00396972
AU023871	0.000389278	-5.1304e-05	-0.000127671	6.19297e-05	5.32443e-05		-3.66771e-05	2.90199e-05	2.60091e-05	-0.000249584	-0.000137709	4.48895e-06	4.15723e-06	1.25514e-05	-0.000292952	2.08523e-05	-0.000127852	-0.000891898	3.3968e-05	-0.00249234	3.00226e-05	1.29424e-06	-4.98982e-05	-1.14172e-05
G6b				6.71743e-06			-5.75507e-07				1.86217e-07					-2.29057e-06		-5.51473e-06		-4.03517e-07			-1.55367e-05
Ly6g6c	9.16135e-05	7.81e-06	7.50219e-05	-3.10893e-06	4.23018e-05	-7.41089e-05	0.00122512	1.71436e-05	-0.000246782	-3.16077e-05	-0.00143418	3.0975e-05	5.64925e-06	-4.52116e-05	0.000271577	0.000490793	-7.30495e-06	-7.71908e-05	3.315e-05	0.025622	1.16783e-05	-1.05659e-05	0.00700253	-3.82655e-05
Ly6g6d	-0.0001556	0.00012003	0.000189043	0.000108419	6.08908e-05	1.49203e-05	-4.11901e-05	-1.30054e-05	-0.000237384	-0.00180599	0.00114496	-1.99906e-05	0.000297872	-7.54465e-05	1.14584e-05	0.000125887	7.02676e-06	6.43027e-05	-0.000719414	0.000312414	2.72039e-06		-0.000235629	-0.00028188
Ly6g6e	0.000365394	5.32048e-05	6.40085e-05	3.25619e-05	-0.000320441	-1.94548e-05	7.30616e-05	0.000243251	-0.000114879	-7.75589e-05	0.0015663	6.12999e-06	0.00023667	-1.18331e-05	-4.7542e-05	0.000169792	1.54754e-06	3.49514e-05	-0.00138798	0.00737009	7.15075e-06	1.23072e-07	-0.000278528	2.20689e-05
Ly6g6f	-0.000335298		3.00857e-06	-1.98676e-05	-0.000476623		-0.000332411	4.02905e-05	4.90778e-05	-1.77007e-05	8.98354e-05	-1.75979e-05	7.79585e-06	8.19302e-06	-4.20915e-06	-6.67381e-05	-0.000193293	-0.000110952	0.00013617	6.51363e-06	8.71049e-06	-4.64722e-07	-6.59083e-06	-9.44535e-05
Abhd16a	0.002237	-0.00196497	-0.00616332	0.0002825	-0.00939163	-0.0132835	-0.000523494	-0.00431291	-0.000272471	-0.00260189	0.00218884	-0.000806218	0.00164727	-0.00642986	-0.00247287	0.00434549	-0.000310017	-0.0035894	-0.0070181	-0.00674361	0.00143737	-0.0011396	-0.00120258	-0.00757235
Ly6g5c					-4.64642e-06		-3.3623e-05	6.02083e-06			1.22621e-06	3.73741e-07		5.43233e-07	5.4297e-05		-1.34642e-07		-6.16324e-06				1.55646e-06	-2.76057e-06
Ly6g5b	0.00107294	6.9388e-05	5.28543e-05	3.48082e-05	0.000137342	-1.10504e-06	0.000950646	0.000160624	-1.67295e-05	0.000147798	-5.39998e-07	4.92774e-05	-0.000209819	0.000423909	0.000393492	0.000454519	0.000527845	3.7052e-05	0.000186295	0.000638922	0.000104524	0.000304145	0.000202658	0.000957763
Csnk2b	0.00640889	0.0022403	0.0034744	0.00630274	0.0090379	0.00380685	0.00888334	0.00411958	-0.00338039	-0.000611227	0.0103815	-0.000344691	0.00433442	0.00258047	0.0103163	-0.00172104	0.00115099	-0.00349773	0.00356933	0.0164107	0.00194903	0.00145592	0.0028442	0.00205603
Gpank1	0.000417065	0.00143478	0.000125105	0.000616497	0.000506779	-0.000469815	0.00217035	3.80348e-05	0.000508948	0.000657103	0.00200406	6.84508e-06	0.00106905	0.000531107	0.00218366	-0.00533577	-0.00013222	-0.0014287	-0.000378121	0.00440886	-6.10697e-05	0.000862578	0.000604583	3.24746e-05
D17H6S53E	0.000665006	-0.00278111	-0.000381942	-0.0023119	0.000924395	-0.00153152	-1.30154e-05	-0.0021653	-0.000995994	-0.00144778	0.000864578	-0.000244042	-0.000817178	-0.00260247	0.00274786	-0.00135334	-0.000248365	0.000290129	-0.00195611	0.000830909	-0.000306841	-0.000620753	-1.45514e-05	-0.000323586
Apom	0.000489554	0.000153558	-4.33153e-06	6.04886e-05	7.06559e-07	2.04071e-05	0.00015217	-8.68521e-05		0.00223433	-8.53187e-06	-5.41897e-07	-0.042898	-5.03973e-05	-1.05375e-06	-4.02802e-06	-2.04745e-05	-7.39632e-05	3.47117e-05	-0.000211885	-9.04993e-06	-5.17691e-06	-1.51467e-05	-8.37753e-06
Bag6	-0.000955825	0.00184204	-0.00207276	1.29976e-05	0.00137431	-0.00123706	-0.000656499	-0.00110517	-0.00142531	-0.00549817	0.00118937	-0.000580892	0.000928056	-0.00231428	5.12931e-06	0.00255079	-0.00272611	-0.00606055	-0.00133575	0.00576558	4.71446e-05	-0.00154471	0.00061761	-0.00738826
Prrc2a	0.00013185	0.00409276	-0.000716897	-0.000606659	0.00177424	-0.00204562	0.00220565	0.000640098	-0.00362217	-0.00318329	0.0022351	-0.00237944	0.000655053	-0.00418539	0.00306729	0.00359113	-0.00264301	-0.00760335	0.00228884	0.00113797	0.000388969	-0.000715543	-0.00062942	-0.0102052
Aif1	-0.00818856	0.00199694	0.000598957	0.0129308	0.000870719	-9.02486e-05	-0.00674784	0.000994744	-0.0010612	0.00240836	-4.20272e-06	0.000192831	0.0176673	0.00432141	0.000173875	0.000149643	-0.000199887	0.000207298	-0.00221506	0.00144275	0.00082083	0.000542942	3.76525e-05	0.00208762
Lst1	0.000622621	-0.00272182	-0.00165201	-0.00191679	0.000203788	0.000237865	-0.00729477	-0.000814653	0.00100313	0.00264372	2.73727e-07	0.000480169	0.0165295	0.0158612	0.000342959	0.0014992	-0.00406437	-0.0018415	-0.000396789	2.71028e-05	0.00227896	0.000754942	3.83572e-05	-0.000258556
Ltb	0.000405858	-0.00246435	6.59035e-05	0.00241321	0.00243922	0.000413397	0.0136749	0.00254922	0.000271199	0.00220398	0.000185218	-0.00197623	0.00533663	0.00260791	0.0107284	-0.00954306	0.00582922	0.000518784	-0.000140152	0.024195	-0.0157791	0.0179277	0.000130699	0.00152454
Tnf	0.00106259	0.00362562	0.000802985	2.52391e-05	0.000352203	-0.00161609	-0.00398649	0.000309022	0.000806098	0.000805008	-0.000681181	0.00123821	0.000254711	0.000504538	0.000588946	-0.000225732	-0.000668732	5.9603e-05	-6.42648e-05	0.000430489	0.000554147	0.000437728	0.000724251	6.84905e-05
Lta		-0.000189674	-6.89946e-06	3.27906e-05	0.000236828	0.00233493	0.00100465	3.17991e-05		0.000108465	1.45109e-05	-5.2356e-05	0.000173568	0.00020195	0.000325423	-0.000645799	5.20375e-05	2.64413e-05	-0.000364403	0.000247953	-0.000335451	0.000743434	6.59293e-06	0.000407264
Nfkbil1	0.00316501	0.00131319	-0.00179166	0.000945009	0.00130152	-4.27957e-05	0.00274785	0.00117655	3.58426e-05	0.000195707	0.00274042	0.000159406	0.00255723	0.0011369	0.00147076	0.000500343	-0.00025959	-0.00138656	0.00060068	0.00292862	0.000686688	-0.000118951	-5.76319e-05	0.00178599
Atp6v1g2	-0.00170288	1.77295e-05	7.40067e-05	0.000430229	-8.38952e-05	5.07101e-05	-0.000634588	5.10269e-05	2.34464e-05	-0.000151567	0.000213694	2.50433e-05	7.86922e-05	-0.000169083	4.56126e-05	9.60321e-05	-0.000159786	-0.000555329	8.51496e-05	-0.000498396	5.86388e-05	2.4837e-05	-3.01976e-05	-0.000208923
Ddx39b	-0.00480843	-0.0045019	0.000100774	0.00244796	-0.00910764	-0.00577965	0.00513387	-0.00249544	-0.00311228	-0.000786949	0.00441693	-0.00133613	0.00604261	-0.00401644	0.00360186	-0.000585665	-0.00486288	-0.00622816	-0.00440553	-0.00465811	-0.00350044	-0.00488298	-0.000656326	-0.00523768
H2-D1	0.0349473	-0.00914021	0.00383696	0.0482489	0.0653634	-0.0247449	0.0350294	0.0259547	0.0244164	0.0203704	0.0152568	0.0190981	0.0421044	0.00405178	0.0179965	0.00617533	0.00383691	-0.00122495	-0.00462531	0.0222744	0.00020199	0.0371112	0.0174886	0.015529
H2-Q1	6.65054e-07	9.86706e-05	4.21398e-05	2.48296e-05	3.92674e-05	0.000128021	0.000104346	2.16222e-05		1.58203e-05	-0.00393161	1.30464e-06	0.0002184	1.11551e-05	5.82001e-05	-9.5572e-06	2.2394e-06	-0.002788	5.07335e-05	5.54478e-08	1.80763e-05	-0.00134773	2.01167e-06	1.66862e-05
H2-Q2	-1.06773e-05	0.000153014	6.98312e-06	2.56132e-06	-1.98177e-05	8.00782e-05	7.95916e-05	6.66946e-05		1.69393e-06	7.47947e-05	6.4559e-07	1.76654e-05	3.96829e-06	0.000126871	3.4977e-06	1.52506e-06	-0.000238795	-0.000274139	1.86749e-07	3.47171e-06	-0.000375576	4.82701e-08	-8.09829e-08
H2-Q4	0.00319788	0.00336772	-0.00540369	0.000659035	0.00110281	0.00299446	0.0049461	0.00132869	0.0102577	0.0025038	-0.00284895	0.0182854	0.00832578	0.000261218	0.00283797	-0.00839315	-0.00306344	-0.00754728	0.00187393	0.00396173	0.00013288	0.00676132	0.0040278	0.000491454
H2-Q8	0.00162799	0.00149815	0.00113181	0.000711079	0.00107407	0.00201585	0.00346223	0.00168083	0.00118262	0.000853981	0.000360119	0.00207212	0.00264358	0.00226411	0.0024887	-0.00538596	0.000348939	0.000262611	0.00099223	0.0011317	0.0022583	0.00124276	0.00012363	0.000400033
H2-Q6	0.0069496	0.000313613	4.51253e-05	0.00398708	0.00477057	-0.000130207	0.0139343	0.00805024	3.09885e-05	3.28109e-05	3.67074e-05	0.000116779	0.000206003	0.000169869	0.0117175	0.000102493	4.44194e-05	1.32884e-05	0.00697477	4.15105e-05	0.00016989	4.7163e-05	4.0386e-06	1.8632e-05
H2-Q7	0.000840655	0.000263873	2.84282e-05	2.55452e-05	1.66221e-05	1.23884e-05	0.000219365	7.11971e-05	0.000612402	-5.94271e-05	1.03817e-05	0.000464483	0.00100144	-8.85305e-05	-5.47933e-05	-0.00129776	-1.41618e-06	4.36956e-06	0.000235632	0.00067797	0.000881258	0.000635795	1.39285e-06	0.000117635
H2-Q10	0.000495844	0.000283997	-1.03208e-05	0.000129422	0.000163901	7.80311e-05	0.000933358	0.000412416	3.51199e-05	6.34111e-05	0.000451415	0.000208178	-0.0402107	-0.000793157	0.00130127	0.000797296	0.0011259	1.09956e-06	0.00141053	-6.26935e-06	0.00037016	0.000159092	-1.21652e-05	9.51657e-05
Pou5f1	-0.000128236		-2.02628e-05					7.58122e-06	-5.98936e-05	5.66898e-05	0.00176288	-6.07291e-05	0.000155901	6.19156e-05		7.01263e-05	-2.76966e-06	-0.000378054		7.3415e-05	0.000120956	0.000125184	-3.31852e-05	-2.64349e-05
Tcf19	-0.00154205	-0.000139906	-0.000722113	-8.5679e-06	-2.26883e-05	-2.77899e-05	-0.000637777	-0.000735084	-0.000166135	0.000208683	0.000274184	-1.98054e-05	0.000523931	0.000264479	-0.00116739	0.000504137	-0.00183022	-0.00053584	-0.0014021	-0.000712063	0.000465154	-0.00441879	0.00070812	-0.0004048
Cchcr1	-0.00115511	-0.000765162	-0.000355307	3.95302e-06	-0.000263842	0.000166363	0.000488069	3.37933e-05	0.000172346	-0.000811104	0.000327289	0.000421541	0.000289728	-0.000814299	0.000435609	0.000417112	-0.000538164	-0.00141989	-0.000662004	-0.000928921	0.000260768	-0.000975699	0.000128695	-0.000975274
Psors1c2			-8.08285e-06		6.88353e-05	0.000217391	1.95282e-05	1.4416e-06	3.16365e-05	-2.24497e-05	-1.66829e-05	3.04358e-05	4.88131e-06		4.89786e-06	0.000111431	8.1862e-06	-0.00050973	-1.32264e-05	7.9365e-05	1.96231e-06	-4.32149e-05	0.000663421	-0.00109244
Cdsn			-1.30823e-05	1.30132e-07	5.42972e-06		-7.02929e-05	1.99125e-05		3.33869e-06	0.000256789	-8.78177e-06	4.00839e-07	3.391e-07	-2.33257e-05	-4.46452e-06	1.81307e-06	-0.000306828	-5.28337e-05	0.001513	1.349e-06	2.61985e-05	0.000230443	9.68136e-05
2300002M23Rik							-2.92424e-05										2.1005e-05				-1.10014e-06	4.31646e-06	0.000145775	9.86625e-07
Gm9573	-8.75383e-05	2.34817e-05	1.53345e-05	-1.27253e-07	4.04443e-06	1.28376e-05	-8.81886e-05	4.99769e-06			-1.13654e-05	8.2131e-07		2.07388e-08	6.16203e-05	-4.57432e-07	1.04603e-07			6.31288e-08	6.38672e-09	-1.90762e-07	-3.36179e-06	-0.000195928
Dpcr1			2.97904e-06	1.57604e-06			-2.06552e-05	2.85613e-06	1.20869e-05	1.60573e-05	-0.000153038		-6.47601e-06	-1.83097e-05	2.18651e-05	1.41293e-06	-2.37775e-09	1.11016e-05	5.18877e-05	-1.89848e-05	1.4766e-07	5.36756e-07	-1.62213e-05	-5.74841e-05
Sfta2	0.0033427	2.50082e-06		1.54059e-06			-1.02184e-05			-0.000245673	-0.000147634	3.01946e-06		-0.003804			1.2307e-07	-2.49264e-05					-7.14358e-06	-0.00040296
Vars2	0.00040993	0.000205894	-0.000620491	-0.000190708	0.000745527	0.000185013	-0.000262879	-0.000245302	-0.000609995	-0.000944787	-0.00134688	-0.00025908	-0.0019895	-0.00107438	0.000274946	0.000325207	-0.00082682	-0.00320649	-0.000154545	-0.000550932	-0.000206601	-0.00172262	-0.00036781	-0.00102563
Gtf2h4	0.000470976	-0.00256169	-0.00117174	-0.000717808	-0.000879737	-0.000555597	-0.000376438	-0.0012848	-0.000312922	0.000183338	0.00048595	-0.000183946	-0.00079329	-0.000453984	0.00123558	-6.99542e-05	-0.000729824	-0.000422279	-0.000983549	-0.000540902	0.000279289	-0.0153619	-0.000293995	-0.000606262
Ddr1	0.000681345	0.000316103	-8.49864e-05	5.7802e-05	-0.0126636	0.000763881	0.000498552	-0.000252204	-0.0018488	-0.00803109	-0.0007791	-0.00165719	0.000204498	-0.00307373	0.000431784	0.00169844	-0.000760527	-0.00794148	0.000640103	0.00421324	1.94788e-05	7.99478e-05	-0.00384087	-0.0030835
4833427F10Rik		1.78793e-05	-6.0598e-05	-5.28445e-05	6.4217e-05	7.72116e-06	0.000121771	5.61979e-05		3.70725e-06	-8.35741e-06	-5.28754e-05	1.02319e-06	2.32961e-06	0.000253665	5.19178e-06	4.9024e-06		9.86226e-05	2.68978e-06			6.83157e-06	2.26815e-05
Ier3	0.00940896	0.00455814	0.00632721	0.000863046	0.0191575	0.00915523	0.00274584	0.00773648	0.00865094	-0.0156155	0.00464255	0.0094454	0.00208697	0.00692231	0.00630515	0.0172245	0.00140439	0.00198205	0.00260955	0.0125774	0.0006371	0.000289816	0.00386848	-0.00371935
Flot1	0.00204522	-0.00289835	-0.00416036	-0.000381245	0.00102989	-0.00158279	0.000924263	-0.0026651	0.00246119	-0.00056911	0.00157385	0.00088477	0.000853861	0.00169819	-0.00197912	0.00320703	0.00178727	-0.00368152	-0.00280921	-0.000863496	0.00155516	-0.00217101	-0.00204876	-0.00239734
Tubb5	0.00790906	-0.00741569	-0.0169377	0.00275483	0.0134233	0.00088418	0.00632337	0.00173902	-0.00235063	0.00402841	0.0043744	-0.000212024	0.00918777	0.00220478	0.0192314	-0.00819643	-0.0039415	-0.00973857	-0.00378346	0.0101672	-0.00227611	-0.0157156	0.00946191	-0.0112886
Mdc1	-0.00603212	0.000631454	-0.00130963	-0.000820467	-9.82711e-05	-0.00121741	-0.00219587	-0.00163505	-0.000308471	4.04789e-05	-0.00185253	9.81007e-05	0.000507278	-0.000209626	0.000180373	0.000548359	-0.00132085	-0.00433888	-0.00110447	-0.00153254	-1.84951e-05	-0.000505074	-0.000695897	-0.00103804
Nrm	-7.41298e-05	-0.000412641	-0.000359332	-0.000358215	0.000320674	-0.000269016	0.00134648	0.000562016	0.000278826	0.000763809	0.000488819	1.51585e-05	0.00232494	0.00299457	0.00255193	0.000664287	-0.00479722	0.000185762	-0.00147888	0.00130597	-7.48568e-05	0.00117599	0.00041186	-0.00011122
Ppp1r18	0.00178178	0.00295923	-0.00646845	0.00756231	0.00262322	0.00136596	0.00767037	0.00237212	-0.000899589	0.00199746	-2.77475e-05	0.000914143	0.0119655	-0.00324209	0.00552031	0.00188558	0.0001247	0.000265276	0.0049317	0.00189934	-0.00310416	0.00340489	-0.00017598	-0.00713511
Dhx16	-0.0014565	0.000216421	-0.00174195	-0.000560805	-0.00179754	-0.00194814	-0.00174116	-0.00219125	-0.000630692	-0.000695051	-0.00348228	-0.000515077	-0.000523055	-0.00170454	-0.0021447	-4.72974e-05	-0.00243456	-0.00329526	-0.00144528	-0.00985686	-0.000707243	-0.00410417	-0.00110864	-0.00477511
2310061I04Rik	0.000689436	-0.00123587	4.77115e-05	-0.000607213	0.00107551	2.37101e-05	0.000412856	0.000106273	0.000179241	-0.00466275	0.00191243	5.00432e-05	-0.00227349	0.000378618	0.000307128	-0.000822246	-0.000712431	-0.00233541	-0.00142301	-0.000258653	6.61032e-05	0.000872056	-0.000278827	-0.00135634
Atat1	0.000912702	-0.000599027	-0.000667291	-0.00018717	-0.0216587	-0.00113625	0.000427831	-0.000301928	-0.000314654	0.000172284	-0.000138517	-0.000453252	-0.00144463	-0.000937228	0.000392086	0.000428432	-0.000178262	-0.0035782	-0.000990028	9.13046e-05	0.000310032	0.000222529	-0.000297915	-0.00277403
Mrps18b	0.00160581	-0.000902127	0.00426142	0.0018602	0.00290561	0.00138676	0.00345872	0.00115394	-0.000946406	-0.000106797	0.0035792	-0.00149117	-0.00403211	0.000645697	0.000331559	-0.00629386	-0.000588137	-0.00109714	-0.000528705	0.00781756	0.000107291	0.00247827	0.00097235	0.0011359
Ppp1r10	-0.000209993	-0.00641881	-0.0144475	-0.00386202	-0.000824456	-0.00613906	-0.00373364	-0.000490913	-0.00296741	-0.00440742	-0.0020747	0.00223529	-0.00017126	-0.00127813	0.000151367	0.00319728	-0.00364373	-0.00391196	-0.00530909	-0.00134283	-0.00139664	-0.00146095	-0.00347933	-0.0090155
Gm8801	-2.9135e-05	0.000130032	-0.000765932	-0.000109694	-0.000176842	-0.000614117	0.000167863	1.0731e-05	9.27801e-07	-0.000569065	-0.000162349	2.95764e-05	1.0172e-05	2.95851e-06	0.000593794	-1.60815e-06	-1.06522e-05	-1.76926e-05	3.6955e-06	-1.64578e-05	2.34234e-06	-2.22613e-05	-7.41428e-05	-0.000170779
Abcf1	0.00276513	-0.000166719	-0.00158303	0.000638378	0.000425844	-0.000427376	0.00378088	-0.00258181	-0.00302207	-0.00180592	0.0013878	-0.00171308	0.00176108	0.000801794	0.00100032	-0.00480328	-0.00331208	-0.00523244	0.000488876	0.00398854	-0.000549082	-0.00182937	-0.00209559	-0.00547112
Prr3	-0.00194329	-0.00139645	-0.00241787	-0.00016226	-0.00113027	0.000342251	-0.00045552	-0.000474003	-0.000452935	-0.000621594	-0.000318171	-0.00090327	0.000688973	-0.00157706	-0.000313787	-0.00106865	-0.00145087	-0.00582296	-0.00188909	0.000253369	-0.000329505	-0.000153491	-0.000627777	-0.00269823
Gnl1	-0.00171565	-0.00185942	-0.00230355	-0.000781749	-0.00323996	-0.00345794	-2.75498e-05	-0.000448216	2.86204e-05	-0.0012337	0.00074895	-0.00254719	0.00183383	-0.00270558	0.00255237	0.000752534	-0.00106892	-0.00482525	-0.00206411	-0.00421399	-0.000278721	-0.000392993	-0.0007958	-0.00795088
A930015D03Rik	0.000269359	0.0010138	-1.32696e-05	2.56812e-05	0.00091486	-6.64403e-05	-6.15252e-05	-0.000197389	5.46412e-05	-4.09754e-05	-2.2223e-05	1.56465e-05	1.01092e-05	4.08338e-05	0.000367437	-0.000470042	-5.33755e-05	-0.000225519	-0.000333531	1.85603e-05	-6.22478e-05	6.51777e-05	-3.07411e-05	-5.40275e-05
H2-T24	-0.00709466	-0.0058479	-1.57077e-05	-0.00102894	-0.0020369	-0.00760287	0.000408938	-0.00143854	-6.40824e-05	-5.43621e-05	7.71002e-07	-0.00010202	0.000181163	0.000170273	0.00238879	-0.000251316	-0.000718847	-0.000292943	-0.00313416	3.41772e-05	-0.000215721	-0.000280983	-3.67575e-06	-0.000157517
H2-T23	-0.00226199	-0.00542375	0.00246574	0.00536755	0.0102854	-0.0106992	0.00573648	0.00431095	0.00654915	0.00334955	0.00299705	0.00567677	0.0139163	-0.000222289	-0.00108669	0.00499531	-0.00118856	-0.00648802	-0.0113517	-0.0124361	0.00395136	0.00556842	-0.000163169	0.000948273
H2-T22	0.000654266	0.00083477	-1.51339e-05	0.000594596	0.000821178	-0.00241145	0.00181782	0.000897122	2.20838e-05	4.74178e-06	1.04535e-06	-1.88378e-05	2.33691e-06	1.25533e-05	0.00147664	-4.41005e-10	7.876e-06	6.95652e-07	0.000464363	-2.89933e-06	1.81938e-05	2.86143e-05	-2.50459e-06	7.51054e-07
Gm6034	-0.000510248	0.000397905	-1.75809e-05	0.000158497	0.000186171		0.000243725	-6.99422e-06	1.61087e-05	6.58074e-07	2.72292e-07	-8.43155e-06	3.13518e-05	2.64006e-05	0.000212024	6.32729e-06	6.96897e-06	-2.50342e-05	-0.000270515	9.53548e-06	2.2112e-05	3.2598e-05	1.79016e-06	1.27125e-06
Gm11127	-8.50178e-05	2.57304e-05	1.91966e-07	1.15566e-05	2.09662e-05	2.14895e-05	-5.82844e-06	9.21917e-06	1.4008e-05	0.00101081	1.16765e-05	9.36849e-06	5.56321e-05	5.61001e-06	1.59711e-05	1.32522e-05	1.31991e-06	2.52763e-06	-3.82781e-05	1.84458e-06	2.64492e-06	1.7385e-05	5.75346e-07	1.76016e-05
H2-Bl	0.000255303	0.000159891	6.14537e-06	1.686e-05	1.26933e-05	1.76626e-05	0.000132939	0.000101521	2.15349e-05	2.49311e-05	-0.00035927	-3.51087e-06	9.03867e-06	7.50807e-06	0.000112122	-2.09244e-06	2.78193e-07	1.26877e-05	5.18389e-05	-1.00492e-06	7.27326e-06	2.6137e-05	-1.22301e-05	7.09088e-06
H2-T10	0.000152462	0.000386559	-9.11547e-05	6.93684e-05	0.000405571	-0.00032569	0.00112511	0.000289394	0.000997787	0.000401598	-0.000389945	0.000557962	0.00117254	-0.000264581	0.000799778	-0.00335078	-0.000237279	-4.07517e-05	-0.000334736	0.000627321	-5.30581e-05	0.00105415	0.000330152	0.00031366
Gm7030	-8.53325e-05	-5.25699e-05	1.4075e-06	1.74391e-05	8.83288e-06	1.13851e-05	7.59538e-05	-2.04496e-05		7.66744e-07	-5.23637e-05	-1.55546e-06	2.77209e-08	-7.43671e-07	6.92117e-05	-6.40479e-08	3.17751e-09	9.50609e-07	-1.43115e-05	1.04976e-08	5.48524e-08	2.40137e-07	3.40134e-08	-2.77637e-07
2410017I17Rik	0.000180898	2.32113e-06	2.02305e-08	1.4702e-05	1.85846e-05	0.000101257	9.27737e-05	0.000222377	2.52739e-05		-2.43058e-05	5.13396e-06	5.80721e-07	4.4155e-06	6.32918e-05	-8.04365e-07	5.00129e-06	1.31598e-07	0.000106704	5.98357e-07	9.48062e-07	1.02387e-05	2.53898e-08	3.76982e-07
Gm8909	0.000121098	0.000285572	1.37062e-05	1.61116e-05	2.97704e-05	-0.000147786	0.000161049	3.89483e-05	1.55304e-05	6.97212e-06	-0.00439147	1.5061e-05	2.7971e-05	8.38635e-06	6.74204e-05	1.28207e-05	4.36024e-06	3.13769e-05	0.000190515	1.50529e-05	5.74865e-06	0.000148085	3.69022e-07	2.15599e-05
Gm6623	-0.000130088	-7.70957e-05	-0.000169146	-0.000171785	2.86189e-05	-5.80689e-05	-2.2425e-05	1.03691e-05	4.14589e-07	1.83573e-05	-0.000232062	-0.000167042	-5.2869e-06	-6.47132e-05	9.87564e-05	-0.000378594	-8.73474e-05	-0.000360054	-1.48778e-06	-0.000344421	-8.76024e-05	-0.00101113	-9.11513e-05	-6.05519e-06
H2-T3	1.607e-05	0.000163842	-3.85149e-05	1.15452e-05	2.44866e-05	-1.32789e-05	3.63019e-05	9.21293e-05	0.00011481	1.11993e-06	-0.00189526	2.70794e-05	1.4646e-05	-3.79813e-05	1.2239e-05	-9.7676e-05	6.50631e-06	2.24022e-06	3.89691e-05	6.83642e-06	7.00814e-06	9.30814e-05	-3.25687e-06	6.68772e-05
Rpp21	-0.00375588	-0.00316487	-0.000400385	-0.000717368	0.00268202	0.00334216	-0.000700756	-0.00373619	-0.00143589	-0.0038296	0.00357656	-0.000296772	0.00600404	0.000749731	-0.000932498	-0.00137128	-0.00164186	-0.00720629	-0.00342598	0.00326439	-0.000817297	-0.00118145	0.000443057	-0.00321559
Trim39	-0.000123074	-0.000168969	-0.000210763	-0.000537267	-0.000618665	-0.00133533	1.53135e-05	-0.000785077	-7.67448e-05	-0.000505541	-0.00142805	-3.70713e-05	-0.000245789	-0.000977412	0.000201682	-0.000407966	-0.000534758	-0.00166876	-0.000735459	-8.33519e-05	8.21085e-05	-0.00126718	-0.000282668	-0.00262018
H2-M10.1					1.68966e-06			-5.60811e-07		4.32811e-05				3.63793e-06			7.77886e-05		0.000325334		1.01714e-05	6.06888e-05
H2-M11	-3.4078e-05			3.0868e-07							-5.31091e-07	-1.38586e-06					2.62624e-08					8.61134e-08
H2-M9	0.000355087	2.82163e-05									-2.96817e-06	7.3009e-06				-0.000773596			-3.56215e-06
H2-M10.5	-8.22625e-05	0.000223959	1.81064e-08	1.95492e-06	-2.88961e-05	-5.16807e-06	1.40698e-05	5.13668e-06		-1.34313e-06	-8.63379e-08	4.56611e-08	5.77928e-08	4.77884e-08	8.13905e-06	8.56628e-08	1.05587e-08	8.68958e-07	-9.60233e-08	2.53917e-08	2.10463e-08	-7.48465e-09	6.93367e-06	-1.00682e-06
Trim26	-0.00771844	0.00173529	-0.00131706	-0.00476056	-0.00150595	-0.00436662	-0.000305572	-0.00298629	-0.00113638	7.59316e-05	-0.0014093	-0.000680343	0.00202127	-0.00304583	0.000538536	-0.0017341	-0.00196304	-0.00628557	-0.0044192	-4.734e-05	-0.00152045	0.00211347	-0.00082149	-0.00184957
Trim15	-1.71978e-05	1.19894e-05	0.00017086	-0.000144026	0.000151149	0.000284836	0.000161965	1.82355e-05		2.06342e-06	-0.0023514	-1.08834e-05	1.0175e-06	-5.3071e-06	2.03211e-05	-6.90755e-05	1.40043e-05	-1.16029e-05	1.51925e-05		2.15813e-07	5.06096e-06	3.63123e-05	-4.32171e-06
Trim10	-0.0033159	3.99665e-05	4.18886e-06	-1.67607e-05	2.82306e-05	3.66372e-05	4.97251e-06	-2.78602e-05	6.10898e-05	-7.88505e-07	-0.00034261	1.17113e-05	5.03398e-06	9.69285e-06	4.49538e-05	2.39351e-07	0.00137982	-1.98605e-05	0.00030099		6.45795e-05	2.47436e-06	-3.50977e-06	-2.53841e-05
Trim40	-9.27247e-06	-6.66087e-05	-3.87966e-06	-8.39049e-07	8.56095e-08	2.62569e-05	-5.19263e-05	1.32486e-06		-5.09723e-07	-0.00208847	1.71732e-06	1.76706e-06	1.28633e-05		7.17467e-06	1.09509e-05	1.32729e-06	3.61851e-05	5.04777e-07	3.98996e-05	2.41488e-06	2.64459e-06
Trim31	-0.000353127			2.69809e-06	2.38553e-05	2.03961e-05		5.17827e-05		1.97188e-06	-0.00410414			4.67033e-08	-6.58415e-06		-1.23917e-06	3.60461e-07	4.18859e-05		3.52487e-07	2.87627e-06
1700031A10Rik		-1.95948e-05	3.30703e-07	-3.99348e-07	4.99172e-05		3.29405e-05	1.0918e-05	1.80182e-05		-4.40432e-05	7.67223e-06					1.51832e-06		-5.9739e-06		-5.23874e-06	1.79187e-05	-2.30584e-05	-0.000160104
Rnf39	0.000675425	0.000129077	0.000210585	1.42817e-06	0.000265381	-0.000137979	0.00056716	0.000323845	-7.45671e-06	2.13587e-05	-0.000231413	4.89375e-06	-2.53126e-05	-1.67092e-05	0.000156684	-5.91217e-06	2.04541e-06	-0.000241334	0.000275693	-0.000232116	6.10707e-06	1.3738e-06	-0.000443208	0.000139093
Ppp1r11	0.00486961	0.00224936	0.00624503	0.00505742	0.0122153	0.00541114	0.010529	0.00455316	-0.00462444	0.000627246	0.00699388	0.00109622	0.00740056	0.000881928	0.00781953	-3.56432e-07	0.000377195	-0.00589516	-0.00201823	0.0129524	0.00171109	0.00333847	-0.00084423	0.00377588
Znrd1	0.000311307	-0.00414263	-0.00203611	-0.0013656	0.0020284	0.000667023	0.00193741	-0.00246832	-0.00172978	0.00109329	-0.000433511	-0.000153193	0.00409353	-0.000367833	0.000969107	-0.00189373	-0.00406145	-0.00528207	-0.0032075	0.00366858	7.29154e-05	-0.00381186	-0.000188754	-0.00432075
Znrd1as	-0.000476974	7.38665e-05	-0.000411247	0.000290963	0.000188598	0.000244385	0.000397383	-0.000511894	0.000176225	-0.000413702	0.000599902	0.000152313	-0.00174797	-0.00030116	0.000432552	8.71817e-05	-0.000150406	-0.000771841	-7.64797e-05	0.00230648	0.000253545	0.000416861	-0.000468448	0.000156252
2410137M14Rik	0.00126047							4.98019e-06			-5.26759e-07			-2.65785e-07						0.000366007			2.8973e-06	0.000109278
H2-M5	-8.89402e-05		-1.75413e-05	7.97429e-06	4.58317e-05		3.11429e-05	-2.64466e-05		8.56273e-07	-3.10163e-05		-1.59923e-07	1.11171e-06	4.36235e-07		9.5855e-07		5.06591e-06	4.40241e-07		2.33519e-06	-4.2879e-07	1.09759e-06
Zfp57	-0.000500653	3.73573e-05	-0.00208466	-0.000225551	0.000256296	0.000108261	0.000171499	-0.000478423	-7.52434e-05	-0.000366937	-4.87759e-05	-0.00021752	-2.05387e-05	-0.000306856	-0.000121355	-1.01036e-05	-1.19931e-06	-2.55907e-05	-0.000110754	3.40774e-05	6.74097e-06	1.34071e-05	1.44886e-05	-0.000333004
Mog	0.00123459	0.00021944	-2.58273e-07	0.00029651	-0.0469129	0.000785013	0.00109487	0.000460794			0.00101623	-7.42902e-05	-2.04084e-06	3.39037e-05	0.000202713	-7.01062e-06	-9.05544e-07	0.000167885	0.000174257		-1.02744e-06	-1.33583e-07	3.09711e-06	-6.42273e-05
Gabbr1	-0.000250758	0.000923596	-0.00118637	0.000455504	-0.00340979	-0.000716805	0.000435653	-7.57196e-05	-0.000109963	-0.000386572	4.96643e-05	-0.000818361	0.000154212	-0.000638085	0.000842384	0.000424721	5.02455e-05	-0.00620637	8.01162e-05	0.000436631	0.00018341	-0.0013486	-6.71619e-05	-0.00163685
Ubd	0.00149912	0.00024279	6.07661e-05	-1.28938e-05	2.87607e-05		0.00023216	4.75513e-05	0.000123791	0.000179089	0.000262099	5.00211e-05	4.84234e-05	3.67173e-05	0.000128675	-0.000618598	2.6137e-05	4.14835e-05	0.000511879	0.000122286	6.41362e-05	-0.000149228	1.12114e-06	4.81971e-06
Olfr94								9.98053e-06									2.77045e-07
Olfr98		2.22369e-05		6.4073e-05				2.43757e-05			-2.44303e-05			1.12133e-06	0.000191193		6.01939e-07		-0.000175879		9.99647e-07	1.83359e-07		1.9454e-07
H2-M3	0.00485625	-0.00535943	-0.00341632	0.00942364	0.0037148	-0.0018252	0.00478954	0.0022615	0.00137386	0.0015486	0.000598308	0.00196357	0.00483037	0.00117053	0.00434005	0.00189414	-0.000241845	-0.00375503	-0.00229337	0.00233772	0.00114739	0.00406208	0.000221598	0.000295806
Olfr99		-0.000128795		-2.35221e-05	2.45045e-05		9.32274e-05	3.92394e-05		5.1626e-07	1.22707e-06	-4.38327e-06	8.95548e-08	1.90427e-07	8.5255e-06		-1.97983e-06	-4.48895e-06	-0.000370552	-2.04903e-06	-2.54005e-08	-2.19342e-06		6.81344e-06
H2-M2	-0.0168823	-0.000114757	0.000144252	4.99559e-05	1.27848e-06		-3.56229e-05	0.000663207	0.000197697	0.000237109	4.6679e-05	5.12933e-06	9.70598e-05	8.44586e-05	-0.00130827	0.000367946	1.24205e-05	0.00015125	5.58003e-05	0.00184001	-1.65347e-05	5.9734e-05	2.29922e-06	0.000217087
Olfr111				-0.000213487	0.000395574			4.33292e-06			-3.34714e-06			1.23932e-07	1.21707e-06			1.96172e-06				1.6232e-06		3.51854e-07
Olfr115				6.43778e-06	6.0865e-06	4.60687e-08					7.82764e-06	-3.95119e-06					2.38653e-06
Gm20579				-9.62195e-07							-2.19549e-07						1.87729e-07
Gm4345		-5.2538e-06		-1.61352e-07		0.000116166		1.21291e-05			6.49162e-06						7.88148e-07
Gm9041				1.09835e-06		4.50088e-05					9.15945e-06			-1.40468e-07			1.0337e-06			-9.03881e-08
Rn45s	-0.034589	0.005781	-0.0255711	-0.00679284	-0.0110159	0.00473892	0.00145914	0.0103411	-0.00297222	-0.0250542	-0.0163262	0.0109892	6.68034e-05	0.0262242	-0.00231431	0.0116285	-0.00121201	0.12016	0.00174527	-0.00149609	-0.0117788	0.0122129	0.00500084	0.0305087
Pgk2	0.000395032			5.17141e-06							1.80394e-06						-3.84529e-07		-1.79647e-06		5.61895e-07	1.84708e-05
Crisp3		0.000565284		5.27106e-06	0.000174011	1.61284e-05	0.000191233	6.16981e-06		1.5126e-06	4.59998e-06	-5.77392e-05	3.7598e-05	-2.83238e-05	0.000131754	-0.00219117	2.21389e-05	2.12072e-07	0.00019938		-0.000721801	4.54501e-05	9.38546e-06	2.06595e-06
Crisp1	-0.00167511	8.79225e-06		7.13981e-07	3.91076e-05	-3.43603e-05	-7.55274e-07	3.82227e-07			-1.15382e-06	2.15439e-06		-7.53173e-05		-0.000118446	-2.93678e-07				-2.78841e-05	2.42622e-05	1.92646e-05
Gm17495				6.42656e-07							-3.76301e-07						2.21009e-08						3.40921e-07	8.63217e-05
Crisp2	-6.0914e-06		5.04644e-05	1.34106e-05	0.000262192			4.98841e-06			-9.39599e-05		2.03447e-05	4.65701e-06		-1.13258e-05	2.03976e-05	4.4285e-05	-1.64473e-06	2.80607e-05	2.24393e-06	7.07134e-06	0.000117673	-2.11369e-06
Rhag	-5.29888e-05	9.08646e-06	-2.29281e-05	5.88733e-07	1.86044e-05	2.01329e-05		7.6616e-06	-9.27329e-08	-3.14424e-06	-4.50142e-05	1.27679e-05	4.11797e-06	-1.24763e-06	1.53698e-06	-1.20746e-06	0.00091406	-5.41533e-05	2.20548e-06	-4.93133e-05	4.01416e-05	1.3865e-05	-0.000131518	-5.45186e-06
9130008F23Rik	0.000943201	0.000325342	0.00523092	1.82673e-05	-4.54552e-05	-0.000521718	0.000778622	-0.000513044	0.000558491	6.24039e-05	0.00160614	-0.000252204	0.000139801	-0.000416817	0.000171976	-0.000710719	-1.4455e-05	0.000173329	-2.89122e-05	0.00100459	1.0742e-05	2.82007e-05	-0.000238626	-0.000171899
Cenpq	-0.00208574	0.000592092	0.000191371	-2.74327e-05	-0.00199372	-0.00207637	0.00133298	0.000271641	-4.11992e-05	0.000537621	-0.000164108	0.000101856	0.000849566	0.00066181	0.0003426	-0.000354471	-0.000543176	-0.000805353	-0.000340774	0.00139686	0.00106617	-0.00144128	0.00104929	-0.00124685
Mut	-0.00118068	0.000155971	-0.00277324	-0.000965744	-0.0103071	-0.00572036	-0.00230222	-0.00506983	-0.000398943	-0.00696684	-0.00331639	-0.000210142	-0.0159978	-0.00272628	0.000444428	0.000591046	-0.000693638	-0.00424828	-0.00150762	-0.00776282	4.07215e-05	-0.000874643	-0.00150528	-0.0075332
3110082D06Rik	0.00599573	2.27921e-05	-4.62332e-07	-7.36922e-05	-7.16067e-05	0.000497042	-2.16238e-05	1.79638e-05	-6.22751e-05	-0.000141751	-0.000183416	-0.000321245	9.1499e-06	-4.27921e-05	7.36658e-05	3.89524e-05	1.1344e-06	5.92184e-06	0.000128914	6.46521e-05		3.94394e-06	-7.93115e-06	-3.62009e-07
Opn5	-7.48172e-05	-4.16614e-05		1.73129e-07	-1.23931e-05			-9.04537e-07			-1.18727e-05	-4.24357e-06		2.65222e-06			2.33576e-07	2.19983e-08						-2.18762e-05
Gpr115	-0.00138206		9.87506e-05	1.26536e-05	-0.000112231		7.16554e-05	1.10899e-06	-2.38799e-05	-2.83816e-05	-4.36228e-05	-3.60177e-05	-3.89689e-06	3.26335e-06	-0.000239638	-9.59842e-06	3.43998e-05	2.72569e-06	-0.000247533	-0.00444409	1.14651e-06	3.00182e-06	0.000171877	-2.03901e-05
Gpr111	0.00169615		-3.69735e-05	-3.19879e-07	0.000115027	2.3998e-05	6.90698e-06	3.06774e-06			-1.86694e-05	-3.15799e-05	1.00927e-06	1.58142e-05		-1.01271e-07	1.43621e-08	9.19883e-07		-0.00218322		2.50562e-06	-1.20104e-06	-8.997e-07
Cd2ap	-0.0159156	0.00118706	0.000252876	-0.00605565	0.00109442	-0.0125426	-0.00352121	-0.00438272	0.000760823	-0.000341671	-0.00410724	0.000210147	0.00174521	0.00204363	0.000152937	0.00213033	-0.00427759	-0.0108304	-0.000913519	-0.00493475	-0.000342478	0.00131072	-0.00370703	-0.0117048
Tnfrsf21	-0.00117943	-0.00174409	0.00688296	-0.0170848	-0.00401605	-0.00321677	-0.00462018	-0.00520418	-0.00275701	-0.0067467	-0.00688405	-0.00308657	0.00244551	-0.000481934	-6.54888e-05	0.000829014	-0.0035008	-0.000270821	-0.00168398	-0.0075331	0.000275061	-0.000252654	-0.000112314	-0.0166576
E130008D07Rik	-0.000654141		-1.14705e-05	6.34251e-07	-0.000166714	8.8447e-05	-8.35851e-05	1.05715e-05			-0.000197887	-3.67771e-06		1.00952e-05		2.09946e-05	-1.82612e-07	3.61093e-06	-3.97997e-05	-0.000353575	4.66265e-07	-8.42026e-07	1.22838e-05	-2.05881e-05
Gpr110	0.00460317	-1e-05		1.01258e-05				2.29163e-05		8.40715e-06	-0.000505348		-0.000922597	4.98681e-07			2.39934e-07	-2.98413e-06	2.12136e-06	-5.78176e-07		7.19147e-06		-1.3714e-06
Gpr116	-0.00120504	-0.0106697	-0.0022308	0.000583053	0.0076492	-0.00291738	-0.00223812	-0.00517878	0.00303744	-0.007117	-0.00073945	-0.000824651	-0.00489418	-0.000645554	-0.00135354	-0.000121147	8.41764e-06	-0.00456327	-0.0038124	-0.000437716	-7.51382e-05	9.69679e-06	-2.85368e-07	-0.00353735
Mep1a	0.00304709	1.21131e-05	-3.53945e-05	1.73621e-05	0.00017657	9.55373e-05	0.000171495	5.79797e-05		-0.00153762	-0.0126999	-9.85253e-06	1.13805e-05	1.61601e-06	2.05036e-05	1.25832e-05	1.00563e-06	6.83401e-06	0.000368273	-8.93649e-06	5.60739e-07	9.86343e-06	-7.11148e-07	-9.47723e-07
D730048J04Rik		0.000236026	-9.87335e-05	-9.75578e-07	6.93623e-06		3.15124e-05	-1.3759e-05	9.74307e-06	1.32871e-05	-3.54201e-06	3.02434e-06	1.38251e-05	0.000145171	-6.08124e-07	-6.308e-06	3.45913e-05	3.08476e-06	-6.57072e-05	-0.000112691	5.86973e-06	1.23612e-06	6.36295e-07	6.28054e-06
Pla2g7	0.000832154	-0.000895807	-0.00423681	0.00222706	-0.0313361	-0.000138505	-0.0180994	0.000918067	0.00262187	-2.30701e-05	-0.000474487	0.000973605	0.00476046	0.0030875	0.00161621	0.00163855	-2.12011e-05	-0.000199602	3.94877e-05	-6.98054e-05	0.000747666	7.67259e-05	2.11652e-05	0.000154292
1700071M16Rik		0.000105945	-2.4965e-05	5.46186e-06	1.68307e-05		-0.00019536	-2.00576e-05	2.31734e-06	9.63225e-07	-1.16516e-06	-1.10361e-05	6.21274e-06	5.11864e-06	-0.000140133	-5.41632e-05	-7.58466e-07	-1.41372e-05	8.43879e-05	-3.31745e-06	-1.86646e-06	1.33713e-06		-1.55749e-06
Tdrd6			-3.8159e-07	8.36031e-08	0.000557716	2.31726e-05	-0.000136699	1.01479e-05	-2.75942e-06	1.1916e-05	-2.18751e-05	9.80546e-07					4.75695e-07	-0.000156996	5.52426e-06	8.66309e-06		6.86105e-06	8.19026e-08	-1.24862e-05
Slc25a27	0.000378586	3.23968e-05	-6.48351e-05	0.00152504	0.00217431	-0.00108151	0.00051169	0.00111631	-0.000649984	-0.000882163	0.000122851	-3.9434e-06	-0.000100145	-0.000538613	4.90957e-05	0.000105417	-8.43468e-07	-0.000218884	0.000701996	0.000950401	-1.90362e-05	-3.67178e-08	-3.96522e-05	5.79522e-05
Cyp39a1	-0.00146707	0.000536715	-0.000557768	-4.67532e-08	-0.00569484	-0.00550618	-0.000779925	-0.00206173	-0.000203326	-0.00194563	-0.0041783	-5.06502e-05	-0.0277048	-0.000796541	-0.000967063	0.000813444	-0.000727306	-0.000525316	-0.00273598	-0.0147377	-0.000925519	0.000156058	-0.00191607	-0.0032918
Rcan2	-0.00253891	0.000150378	0.000122412	0.000313148	-0.0214289	-3.81842e-05	-4.49022e-05	-1.74487e-06	-0.00480516	-0.00284016	-6.16932e-05	-0.000251915	-0.0019073	-0.000228946	0.000402605	0.000268601	-3.9642e-05	-0.00592182	0.000993156	-1.69505e-05	-1.88906e-05	7.51343e-06	-1.36699e-05	-0.000599867
Enpp5	0.00133886	-0.000561876	0.00350304	-0.000379158	-0.0371291	-0.0057042	-0.0012315	-0.00213312	0.00115071	-0.00535361	-0.000737273	0.0012526	-0.00121028	-0.00577903	-0.00340265	0.00117855	-9.46419e-05	-0.015966	0.00182327	-0.00490514	4.94389e-05	-0.000138745	-6.24457e-06	-0.00291787
Enpp4	-0.00229283	-0.00279773	0.00104082	-0.000674775	-0.0150613	-0.0106615	0.000337469	-0.00432456	0.00171643	-0.00202203	0.000417945	0.0015614	0.00126701	-0.00128335	-0.0007039	0.000872699	-0.000222167	-0.00663085	-0.000619942	-0.00057932	0.000170311	-0.000909863	-1.69436e-05	-0.00167714
Clic5	-0.00254047	-0.00189732	3.21962e-05	0.000139921	-0.00141746	-0.000806442	-0.000581987	-0.00304512	0.00166505	-0.00683915	-0.00334573	0.0024564	7.4632e-06	-0.00011507	-1.63009e-05	0.000249981	-0.000132379	-0.00512154	-0.00080551	0.000272296	1.44352e-05	2.06598e-05	3.77116e-05	-0.000890984
Runx2	-0.000172197	0.000824461	-0.00349944	6.27377e-05	0.000287743	0.000181197	0.000317976	0.000184575	0.000325224	0.000191077	-2.72729e-05	0.000470271	0.000457826	-0.00137494	0.00134883	-7.34115e-05	-0.00508086	-6.86635e-07	0.000763126	-0.000399691	0.000373189	0.000317065	-0.000491974	-0.00104681
Supt3h	0.000227531	-3.75139e-05	0.000428856	-0.000345031	0.000140526	-0.000582796	0.000768658	2.91189e-05	-8.68584e-05	-0.000455359	-2.20197e-06	0.000145209	0.000967141	-0.000327353	-4.12211e-05	0.000419907	-0.00147309	-0.000905089	-0.000311635	0.000326196	0.00028639	0.000332521	-0.000581596	-0.00235907
Cdc5l	-0.00287801	-0.00127735	9.35308e-05	-0.000262454	-0.000238621	-0.000659683	0.00451198	-0.00355625	-0.000299133	0.00103282	-0.00300658	0.00103741	0.00264713	0.00197869	-0.000393733	-0.00255036	-0.00361842	-0.0102497	-0.00191957	0.00367985	-0.000506016	-0.00166555	-0.0025042	-0.00463876
Spats1	2.67918e-06		-3.16956e-05	-0.00022092	-0.000311125		0.000274922	-3.72131e-05		-4.40916e-05	-5.97434e-06	-4.21809e-06	4.49337e-06	-8.46848e-06	3.94103e-05	-1.95922e-06	5.45342e-06	2.7676e-05	-0.000133754	9.3865e-06	6.30826e-06	-3.30357e-05	-4.04054e-06	-5.31433e-05
Aars2	-0.00152612	3.72081e-05	-0.000691294	-0.00109687	-0.00267093	0.000387147	-0.00013645	-0.00091901	-0.000333552	-0.00167293	-0.00245432	-0.000121202	-0.00187778	-0.000828323	-0.00164988	-0.000136814	-0.001071	0.000412438	-0.000921832	-0.00295261	-4.23274e-05	-0.00385387	-0.000908717	-0.000989986
Tcte1					-0.000234005		-0.000187611	1.59663e-07			-7.44437e-06			-0.000231312			1.48575e-07	3.7886e-06	1.28419e-05		5.58085e-06	-2.75677e-05	-2.20309e-07	-8.08786e-06
Tmem151b	0.000198417	5.58958e-05	1.00526e-05	-6.43874e-05	-0.000392821	-0.00153502	-2.3082e-05	3.65033e-06		0.000189433	-1.11333e-05	1.44524e-05	2.8943e-05	2.49472e-06	-1.86058e-06	7.90226e-05	6.84165e-06	-0.000361805	0.000266702	-0.000141947	1.40855e-05	-0.00233471	-1.88123e-05	-0.000666047
Nfkbie	0.00144146	0.00286977	-0.00015981	0.000550172	0.000501955	-0.00507172	0.00293158	0.00100027	0.000885209	0.000834195	0.000331045	0.000404666	0.00180839	0.00115075	0.00309236	0.000366288	-0.00144593	0.000183407	0.00435493	0.000503187	8.69855e-05	0.00108402	0.000172823	-0.000336169
Slc35b2	0.00353177	-0.003069	-0.00713871	-0.00202757	-0.0138923	-0.00295266	-0.00272273	-0.00470168	-0.00224636	-0.00243019	0.00247991	-0.00205383	0.00139121	-0.00204461	-0.000383573	0.00197044	-0.00153466	-0.00363809	-0.00450084	-0.00445843	0.0010681	0.000604251	-0.00187792	-0.00842873
Hsp90ab1	-0.00725154	-0.00754869	0.00111418	-0.00368595	-0.00720465	-0.00521535	0.0101154	-0.00867406	-0.00196674	-0.00347543	0.00937449	0.0048781	0.00696573	0.0121868	0.000642509	-0.00874056	-0.0085549	-0.026867	-0.0119395	-0.000876812	-0.00228146	-0.000294951	-0.00323399	-0.00215114
Slc29a1	-0.0210651	-0.000321372	-0.00693032	-0.00696866	0.000967606	-0.0201991	-0.0065957	-0.0177182	-0.00685834	-0.00357843	0.000655547	-0.0039699	-0.000211368	-0.0129534	-0.00333014	0.00705869	-0.00216653	-0.012123	-0.00577811	-0.0214916	0.00081445	-0.0060598	-0.000603239	-0.0231209
Gm7325			-0.000313532							-2.36337e-05	3.60874e-05	-0.000104798							1.95741e-06			6.87849e-06
Capn11	-0.00026486	-1.49262e-05	-0.00013055	1.50185e-05	-6.6214e-05	-0.000106258	-3.82838e-05	-0.000112961	-0.00039404	-0.000747436	7.46125e-07	-0.00023865	-0.000522227	-0.000495634	2.60903e-05	-0.000197863	-0.000290874	-0.000104049	8.76372e-05	3.45618e-06	-2.13831e-05	-0.000538114	1.80986e-06	-3.01929e-05
Tmem63b	-6.56774e-05	0.000599825	0.00203009	0.000162855	-0.00431638	-5.93451e-05	-0.000225637	0.000351416	-0.00120412	-0.0042768	0.00214102	-0.00093949	-0.00729258	-0.00160444	0.000749804	0.000957818	9.04002e-05	-0.000130642	0.000489997	-0.0017912	0.000145486	-0.000353764	-0.000824172	-0.00460158
Mrpl14	-5.55045e-05	-0.000274858	-6.61322e-05	0.00126939	0.00442566	0.00291187	0.00108963	2.9297e-05	-0.00244743	-0.00219528	0.00853962	-0.000629919	-0.00139423	0.00480362	0.0012593	0.00254426	-0.00029262	-0.00421861	-0.000101053	0.010842	0.00176276	-0.00145944	-0.00155216	-0.0020541
1600014C23Rik		3.41224e-05	1.46179e-06		-0.000135756			6.70374e-06		-1.79833e-06	-8.70236e-05	-1.29275e-05		-4.81956e-06		-0.000148403	1.19727e-06	5.99928e-06	-2.27632e-06	-4.58512e-06	-7.56487e-06		7.04089e-07
Vegfa	-4.28899e-05	-6.10106e-05	0.00542594	-5.68289e-06	-0.000725769	-0.000899571	-8.08999e-05	-0.000135205	-0.00156434	-0.00730512	-0.00407865	-0.000798645	-0.012222	-0.0104756	0.00134121	0.00285071	-0.000195429	-0.00751576	0.00183065	0.000559522	3.73243e-05	6.13784e-05	-0.000234151	-0.00748409
Mrps18a	0.00336617	0.000647045	-0.00253333	0.00159087	0.00449232	0.00285929	0.00430638	0.000879655	-0.0035293	-0.00271152	0.0070186	-0.00100112	0.00264049	-0.00355139	-7.59952e-05	0.000259604	-0.0016552	-0.00339243	-0.000555656	0.00826462	0.000314233	-0.00165205	0.000609946	-0.0013725
Rsph9	0.00147957	1.32266e-06	-0.00191629	-0.000188333	-0.00137597	0.0016161	1.23592e-06	-0.00272645	-0.000410629	-0.00351968	0.000177073	0.000265022	-8.7573e-05	-0.00181053	0.0012836	0.000722146	-0.00356184	-0.00372153	-0.00101769	0.000506775	4.34336e-05	7.41314e-05	-0.000160479	-0.00167401
Mad2l1bp	-0.000212957	-0.00558437	-0.0014846	-0.00043606	0.00158945	-0.00101542	0.00172012	-0.000504421	-0.000154214	-1.64371e-05	-0.000309836	2.53818e-05	0.000687321	0.000355641	0.00365211	-0.000929935	0.000368915	-0.000456159	-0.0030063	0.00121829	-3.48663e-05	-0.00205847	-0.000156176	0.000236265
Gtpbp2	0.000376561	-0.000562089	-0.00104613	0.000340119	0.00119695	-0.000135287	-0.000805454	-2.22044e-05	-0.00118083	-0.000882925	-0.00497545	-0.000706147	0.000611317	-0.0027696	0.000727048	-0.000481294	-0.000574131	-0.00237629	-4.00045e-05	0.00056176	0.000206919	-0.000194892	-0.000763759	-0.00294975
Polh	-0.000119802	-5.89673e-05	-5.632e-05	-0.00058384	-0.00169148	-0.000385929	-0.00078207	-0.000608062	-5.2865e-05	2.58633e-06	-0.000174103	-1.77885e-05	2.43746e-05	8.11659e-06	-0.00139652	-0.000103379	-0.00059245	-0.000333144	-0.000760169	-0.000715651	1.72661e-05	-0.000385828	-0.000190369	-0.000150741
Xpo5	-0.00165638	0.000363195	-0.000174272	-0.00104112	-0.00486366	6.94285e-05	-0.00123292	-0.00113383	-0.000136448	-0.000227634	-0.00067339	-0.000160427	-0.000310095	-0.000208508	-0.000695768	-0.000172559	-0.000791113	-0.00104479	-0.000532459	-0.000669415	-0.000281408	-0.000190795	-0.000345089	-0.00044606
Polr1c	0.00323551	-0.000182291	0.00147996	0.00122782	-0.00205755	-0.00686459	0.00137742	-0.00146346	0.00103019	0.000555631	0.00381862	-1.17368e-05	0.00237817	0.000748421	0.00150643	-0.00335732	-0.00088987	-0.00488356	-0.00107593	0.00394462	0.000520166	0.00201675	-0.000528997	-0.00171522
Yipf3	0.00139841	-0.00745617	-0.0111061	0.00283415	-0.00351127	-0.00710269	-6.92807e-05	-0.00325197	-0.0033343	-8.66921e-05	0.00622339	-0.00462496	-0.000144075	-0.00496797	-0.00126692	0.00085006	-0.000340846	-0.00511645	-0.00566261	0.000843655	0.000830524	-0.000707943	-0.00241452	-0.00855514
Gm88	5.8753e-05	5.92894e-06	-0.00142377	6.37682e-05	0.000562418	2.40077e-06	-0.000227391	3.06544e-05	-0.000193054	-3.28343e-05	-0.000126921	-0.000245729	4.22246e-05	-0.000205684	0.000191037	7.29e-05	-3.18259e-05	-0.00563121	6.72945e-05	-0.000303955	2.41573e-05	1.34981e-05	-9.59834e-05	-0.000912978
Tjap1	0.00056232	0.00102644	-0.000554452	0.000798365	-0.00216351	-0.00259454	-0.000832419	-0.000307493	-0.00209569	-0.000519813	-0.000392747	-0.00118381	0.000352622	-0.00158151	8.25136e-05	-0.000942198	-0.00112679	-7.61739e-05	0.000538532	-0.00152177	-0.000342739	-0.00148383	-0.00251325	-0.00279256
Dlk2	-0.000496946	0.000139396	8.04947e-05	-3.85246e-05	0.000489011	4.78443e-05	0.000145914	-0.000238007	-0.000117879	-4.4961e-05	7.08363e-07	-1.47263e-05		3.16648e-05	0.000356857	0.000127124	-7.30968e-06	-1.47443e-05	2.46795e-05	-0.000211213	-3.34935e-06	2.33254e-05	-0.00266741	0.000297574
Abcc10	0.000819655	0.00063941	6.36611e-05	-0.000281959	0.000158494	7.88193e-05	-0.000255053	-0.000130985	-0.000111999	-0.00137894	-0.000540272	-0.000207927	-0.00116324	-0.000548612	-0.000180413	-2.69507e-05	-0.000136407	-0.000168161	-0.000112242	0.000155406	-8.03334e-05	4.6842e-05	-0.000170613	-1.20349e-05
Zfp318	-0.00139415	-0.00510135	-0.00196542	-0.00180436	-0.00108383	-0.00213058	-0.000342444	-0.00247691	-0.00108329	5.45164e-05	-0.00255678	-0.000415963	0.000417701	-0.00076784	-0.00058885	0.000552058	-0.00111519	-0.00492433	-0.00287863	-0.000675423	-0.00505699	0.00132243	-0.00119557	-0.00184869
Crip3		-2.36625e-05		-8.49066e-08	2.8163e-05		-2.77891e-05	1.48528e-05	2.68281e-05	-2.43523e-05	2.78579e-06	4.3894e-06	-6.91362e-05	-5.74222e-05	8.79028e-05	3.24112e-05	-1.72377e-07	-6.16793e-05	2.97061e-05	0.000272897	1.82349e-06	4.26915e-05	-8.95204e-05	8.54063e-06
Slc22a7		9.65478e-06		-1.85736e-06	3.5446e-06			1.23847e-05		-0.00190736	2.0183e-05	5.38609e-06	-0.00510497			-1.53558e-07	2.82582e-07			-2.26723e-06	-5.25452e-08	-9.63354e-07	-7.77663e-06
Ttbk1	0.00703467	2.92685e-06		5.41968e-05	0.00130802	1.1561e-06	0.000183028	1.07462e-05	1.11541e-05	-2.78697e-05	-0.000129153	-6.94818e-06	1.69432e-05	9.98025e-06	1.68705e-05	-1.07684e-06	-6.10972e-07	-0.000798529	2.86648e-05	3.05819e-06	2.56438e-05	2.53164e-05	1.20949e-06	2.44494e-05
BC048355	-0.00118696	3.28695e-05	-0.000582338	0.000219169	-0.000841147	0.00102293	-4.22058e-05	2.84919e-05	-6.12068e-05	0.000125208	0.000170023	7.6977e-05	-0.00147601	0.000153566	0.000146942	3.99797e-05	-0.000417772	-4.44153e-05	-6.60031e-06	0.00204026	0.000179545	-0.00179664	-0.000796528	-7.29539e-05
Cul9	-0.0010646	-0.000467556	-0.00161832	-0.000831302	0.000804401	-0.000329884	-0.00283496	-0.000861344	2.5099e-05	-0.000291276	1.12872e-05	-0.00043204	0.000319696	-0.000797307	0.00069017	0.000405548	-0.000238282	-0.00518767	-8.72755e-05	0.000482323	0.000109118	0.000224039	9.87896e-07	-0.000545378
Srf	0.00213113	0.000820792	-0.000816008	-0.000443379	-0.00100089	-0.00441114	-0.000993205	0.0012649	-0.000387172	-0.00306902	-0.00317773	-0.000797866	0.000674802	-0.00202532	0.00107737	0.00327698	-0.000810675	-0.00482354	-0.000181077	0.00217072	-0.000312516	0.000214829	-0.00241791	-0.00975521
Ptk7	-0.00224123	0.000131641	-0.0107456	-5.00985e-05	-0.0012481	-0.000823924	-0.000939563	-0.00170856	-0.00144655	-0.00195418	-0.000863476	-0.00120029	-4.40179e-05	-0.0103876	-7.66644e-05	0.00224791	-0.000225793	-0.000386255	-0.00112963	-0.00444062	-1.05683e-06	-0.000475363	-0.00396681	-0.00353752
Klc4	-3.59775e-05	-0.000562461	9.598e-05	0.000344093	-0.000931415	-0.00365846	-0.00259639	-0.000937845	-9.84406e-05	-0.00352351	-0.0069556	-0.000203142	0.00072968	-0.000216298	0.000211358	0.000720746	-0.000839555	-0.0033906	-0.00206934	-0.00732931	0.000118989	-0.00150086	-0.0022554	-0.00236053
Mrpl2	0.00176728	7.63445e-06	-0.00049433	0.00144417	0.00251501	0.00339528	0.00308193	-0.000242403	-0.00131507	-0.00320419	0.00620151	-0.000436961	-0.00234772	0.000777745	-0.00125867	0.000784154	-0.000795225	-0.00433101	-0.00176285	0.00880485	0.000402431	0.00163387	-0.000779123	-0.00114961
Cul7	-0.000723178	-3.36421e-05	-0.00176282	-0.000776059	-0.000705469	-0.00076975	-0.00208051	-0.00142797	-0.00097829	-0.00261672	0.000197798	-0.000659847	-0.000191487	-0.000864878	-0.000665133	0.000667172	-0.00042798	-0.0119176	-0.0018222	0.000735143	-8.01482e-06	-0.000545701	-0.000253516	-0.00194875
Rrp36	-8.54579e-05	0.00275794	0.00119125	0.000784763	-0.000882119	0.00111548	0.00217798	0.000152627	-0.000822408	7.26512e-05	0.00214731	-0.00030133	0.000172677	-0.00174871	0.00195614	-0.00127206	-0.001101	-0.000286145	-0.00123372	0.00243966	3.0276e-06	0.000524281	-0.00118803	0.000161639
Klhdc3	0.00176345	-0.00299788	-0.00117774	-0.000599447	-0.00718483	-0.00486841	-0.00371109	-0.00360008	-0.00245195	-0.00279154	0.000259684	-0.00250842	-0.00149027	-0.000792486	-8.40377e-05	-0.00257038	-0.00177022	-0.00444087	-0.00306107	-0.00662743	-2.78334e-05	-0.000956039	-0.00153239	-0.00342378
Mea1	0.000841885	0.00172472	0.00333986	0.00168221	0.00584892	0.00878363	0.00516217	-1.64018e-05	-0.00231307	-0.000960092	0.00751561	-0.000700019	0.00293329	0.00106428	0.0045302	-5.47762e-05	5.61158e-05	-0.00472343	-8.31673e-05	0.011819	-0.000477115	0.00339401	-0.00203424	-0.00189874
Ppp2r5d	-0.000148901	-0.00116314	-0.00123738	-0.000897158	-0.00602348	-0.000697089	-0.00026928	-0.00301267	-0.00127273	-0.00202231	-0.00267908	-0.00112907	-0.000442406	-0.000724953	-0.00140236	4.32028e-05	-0.0015818	-0.00303055	-0.00304277	-0.000743066	-5.89111e-05	-0.00356022	-0.000749522	-0.00332954
Pex6	-0.00434498	-0.00277373	-0.0017009	-0.00225289	-0.00694783	-0.00245607	-0.00339469	-0.0027682	-0.00143598	-0.00432774	-0.00418762	-0.000890868	-0.0101379	-0.0027919	-0.00159314	0.00117092	-0.00330381	-0.00991749	-0.00339285	-0.00579837	-0.000803993	-0.00395192	-0.00129734	-0.00575223
Gnmt	-0.00302216	0.000936927	1.53417e-05	4.53339e-05	0.00114841	-0.00034739	-0.000189618	0.000205704	4.84981e-05	0.00136347	2.78897e-05	8.00262e-05	-0.0326844	3.37356e-05	0.000112399	5.0246e-05	-2.11139e-05	0.00174658	0.000139247	0.00030969	-2.54472e-05	-8.84902e-06	-3.47888e-05	9.39416e-05
Cnpy3	0.00282008	-0.00187787	-0.00796382	0.00443655	-0.00199979	-0.0033542	0.00168579	0.000126565	-0.00184144	0.000270746	0.00178927	-0.00191038	0.00453419	-0.00202239	0.00399869	0.00110798	-0.00380435	-0.00319477	-0.00238214	0.00206458	-7.38747e-05	0.00184062	-0.000530085	-0.00385698
Ptcra			-0.000387128	-5.82696e-05	2.21363e-05		-0.000226835	4.03089e-05	5.35652e-05	-2.5328e-05	-0.000896836	-0.000167632	0.000196821	-7.59145e-05	-0.000152909	0.000133651	-8.1693e-05	3.85311e-05	8.56025e-07	6.71282e-05	6.94351e-06	-0.00325753	0.000230438	-0.00156074
2310039H08Rik	0.00190509	-0.00118373	-0.00588783	0.000332092	0.0025519	0.00287419	-0.00123794	-0.00143055	-0.00337137	-0.000198223	0.00695641	-0.00293423	-0.00448792	0.000376725	-0.00150796	0.000688991	-0.00097922	-0.00557247	-0.00235786	0.00637621	-7.89891e-05	0.000737714	-0.000730551	-0.00314996
Rpl7l1	-0.00430346	-0.000512942	0.00161429	0.00107147	-0.00128203	-0.0139624	0.00203872	-0.00262917	-0.0025019	-0.000574432	0.00282961	-0.00354793	-0.00127596	-0.00207256	0.00228086	-0.00774333	-0.00214946	-0.00114411	-0.00604425	-0.00257219	-0.00068079	0.000307135	-0.00141307	-0.00508202
BC032203	0.00152128	0.000996221	-0.0010003	-0.00132055	0.000745843	-0.00115352	-0.00131283	-0.000484467	-0.000751616	-0.000531926	-0.00040208	-0.000483154	-0.000505571	-0.00123111	0.000310572	0.000803191	-0.000972383	-0.00248168	0.000108462	0.00272844	6.42354e-05	0.000112539	-0.00030557	-0.0040309
Tbcc	0.000711582	-0.000346696	0.0012564	6.12025e-05	0.00167104	-0.00156691	0.00117751	0.000209542	-0.00118006	-0.00111312	0.00122925	-0.00103402	0.000312703	-0.00232119	-0.000370048	-0.00276415	-0.00048003	-0.0040047	-0.00262173	0.00428145	0.000338272	-0.000509993	-0.00171618	-0.00112664
Prph2					9.66356e-05		-1.54906e-05	9.72459e-07			-1.54e-05				-1.46281e-05		-5.51036e-07	5.46126e-06	1.40332e-06				-6.99574e-05
Ubr2	-0.00659676	-0.00011473	-0.0013532	-0.00457619	-0.0101981	-0.00420252	-0.00432894	-0.00473763	-0.00104258	-0.00315753	-0.00538596	-0.000573	-0.00354714	-0.00153753	-0.0031552	0.000452269	-0.00221644	-0.00993091	-0.00162536	-0.000266022	0.000534058	-0.000879061	-0.00292317	-0.00749762
Trerf1	-0.000754717	0.00081988	-0.00191495	2.11096e-05	-0.000150909	0.000161763	-0.00259916	-9.94826e-05	-0.000119244	-0.000179819	-0.000147334	-5.36491e-05	0.000206382	-0.000150236	-0.000834531	0.00033957	4.33705e-05	-0.00170861	0.00153155	3.67895e-05	0.000148312	0.000111151	-0.000387125	-0.000376519
Mrps10	0.00164417	-0.000743485	-0.00103039	0.00030031	-4.95073e-05	-0.00124783	-0.000185659	6.23754e-05	-0.0013187	-0.0026143	0.00348269	-0.000504869	-0.00373729	-0.000321512	0.000782197	0.000542485	-0.000835426	-0.00353451	-0.00111107	0.00485521	0.000263864	0.00113973	-0.000543954	-0.000586948
Guca1b		0.000113525	0.000164804	-9.03077e-06	0.000228506		-0.000309214	-4.62656e-05	-0.000309232	3.82885e-05	-1.66369e-05	-2.50472e-05	4.12257e-05	-0.000237197	-0.000228561	-3.06027e-05	-1.60774e-05	-7.38227e-05	0.000117217	-0.000257484	-0.000196747	5.3236e-05	-1.66142e-06	0.000140857
Guca1a	-0.000550964	0.000268205	-0.00565682	0.00105649	-7.93629e-05	0.000275751	-0.00183761	-0.000220468	0.000306096	0.00035622	-1.7727e-06	-0.000641704	0.00329895	0.00133087	0.000381825	0.000427877	-0.000562682	-0.00119799	-0.000229935	0.00084584	0.000169078	4.35904e-05	-4.92662e-05	-0.000504267
1700001C19Rik		9.21991e-07	2.70319e-06	-0.000282988	0.000459904		-5.11893e-05	-4.4652e-05	-1.85979e-05	-7.19061e-06	-0.000127147	-4.40056e-06	-0.004156	1.96644e-05	2.52317e-05	-1.02241e-05	2.14336e-06	-4.48727e-05	-1.31855e-06	-2.35778e-05	6.28576e-07	4.1816e-06	-4.88376e-05	-1.16877e-05
AI661453	-0.000335287	5.0947e-06	-0.000118947	4.6672e-05	0.000147214	0.000208815	-4.3437e-05	-0.000180044	0.000364165	-0.00240169	-0.00323273	-3.92499e-06	-0.00405393	-0.000263562	0.000175177	0.000307556	-2.97872e-05	-0.00263166	0.00030971	-0.000310651	5.91233e-06	1.13838e-05	0.000369214	0.00025648
Taf8	-0.000749798	-0.00107812	-0.000286194	-0.00113528	-0.00200843	-0.00188644	-0.000621343	-0.00218516	-0.00043388	-0.00019792	-0.000123728	-0.000735575	0.000178277	-0.00258988	0.0022193	-0.00150656	-0.00157841	-0.00152716	-0.00160103	-0.00301445	-0.00132012	-0.00352872	-0.000650845	-0.000856329
Ccnd3	0.00429611	-0.00560926	-0.0126025	6.48213e-05	0.00458766	-0.00577808	-0.00500058	-0.00397192	-0.00449901	-0.00111895	0.00155617	-0.00275928	0.00605073	-3.13402e-05	0.00391095	0.00398552	-0.00586764	-0.004409	0.00264942	-0.00560879	0.00182536	-0.0277144	-0.00187299	-0.0120308
Bysl	-0.000480119	0.000251787	0.000211891	-0.00169202	-0.00367417	-0.00245738	0.000380375	-0.000552285	-0.00114403	-8.25695e-05	3.77863e-05	-0.00123914	-0.000657993	-0.00121867	0.000799558	-0.00337075	-0.000969422	-0.000431815	-0.000921876	-0.00544383	5.21177e-05	-0.00299338	-0.000722635	-0.00102188
Med20	-0.00194243	-0.000485149	4.91603e-05	-0.00243697	-0.00320385	-0.000298912	-0.000718512	-0.00111315	0.000443531	-0.00030569	-0.00146976	-0.000824628	0.000342524	-0.00114997	-0.00161793	-0.00133907	-0.00204094	-0.00170065	-0.00401338	-0.00232071	-0.000131453	-0.00422904	-0.000447051	-0.00172263
Usp49	-1.7595e-05	0.000380009	-0.000103819	-0.000352822	0.00020683	-0.000172342	0.000244071	-0.000741751	0.000121995	-8.37892e-05	-0.000358642	-6.15476e-06	6.52216e-05	-0.000149837	-0.000363523	-0.000102966	-0.000139656	-0.000824118	-0.000218127	-0.000225701	5.15775e-05	-0.000183822	-7.74253e-05	-0.000179065
Tomm6	0.00826034	0.00646031	-0.000585396	0.00747152	0.01781	0.0198036	0.00956676	0.00615653	-0.00483561	0.00246594	0.0143486	-0.00251085	0.00548842	-0.00286984	0.0115165	0.00848998	-0.00154227	-0.00807262	0.00785379	0.0168681	-0.000634996	0.0037861	0.000273459	-0.00192734
Gm14872	-0.000572269	0.000100459	-6.06937e-05	3.29054e-06	0.000249595	-0.000511878	4.96391e-05	-8.44633e-05	3.47993e-05	-4.51485e-05	-1.78752e-05	-7.19764e-05	-7.75392e-06	-7.85034e-05	-7.17731e-05	1.34455e-06	-9.76586e-05	-0.000387741	-0.000168275	-2.00629e-05	4.03365e-06	2.02313e-05	-3.8136e-05	-0.000179398
Frs3	0.000628437	-8.65053e-05	-0.000308393	-8.18669e-05	-0.00163294	-0.00128955	-0.000255004	4.81062e-05	-0.000112666	-0.000639343	0.000150095	6.24385e-05	-0.000416898	-0.000490468	0.000234503	7.89016e-05	5.42082e-06	-0.00103952	-0.000325045	-0.00055622	7.50613e-06	3.1868e-05	-0.000130997	-0.000161977
Gm14873				7.36054e-06	8.33891e-05		1.42171e-06	-1.56048e-05						7.86873e-08			-1.55578e-07	3.04997e-06	-1.58704e-05	-8.17689e-08			5.13708e-07
Pgc	-2.94436e-05			1.74597e-05	0.000769412		1.40224e-06				2.0555e-07	-2.19845e-05		2.33023e-06	-1.08767e-05		-6.23006e-07		5.68052e-07			-5.40243e-06	4.45792e-06	-1.73371e-05
Tfeb	0.00133603	-0.00167957	-0.00208519	0.000334685	-0.00213083	-0.000498778	0.00184181	0.000838164	-0.00214094	-0.000817451	1.20413e-05	-0.000775046	0.00207717	-0.000461262	0.00324329	0.000286834	-0.000984583	-0.000193521	0.000333894	0.000691694	-0.00179003	0.00098427	-0.000478874	-0.00328678
Mdfi	2.55968e-05	3.4135e-05	0.0045655	0.000449272	2.06931e-05	6.89365e-05	0.000166774	0.000227767	-0.00235549	-0.000440315	3.43925e-05	-0.000945829	-0.000238496	-0.0035549	3.58043e-05	0.00568881	-0.000191548	3.01914e-05	-9.74656e-05	-4.42194e-05	9.42286e-06	7.46005e-05	-0.000991686	-0.0302429
Foxp4	-6.6673e-06	0.0011845	0.000468484	5.08419e-05	0.00110349	8.747e-05	0.00123632	0.000624758	-0.00187407	0.000198728	0.00192643	-0.00106536	-0.000228685	-0.00185918	0.00155912	0.000814589	-0.00137368	-0.000782839	0.000947031	0.00336442	8.97367e-06	-0.000402447	-0.00068584	-0.00820159
9830107B12Rik	0.00077983	-0.000468812	-6.38049e-09	-7.73881e-06	9.08129e-05	5.0446e-05	-0.000535559	6.33043e-06	5.08369e-06	-1.44917e-07	-2.7336e-05	3.7258e-05	-1.92799e-05	-8.80162e-05	-0.00035836	7.08069e-06	0.000631895	-2.93921e-07	0.000137886	3.61905e-07	2.74319e-05	4.02937e-05		3.78673e-05
A530064D06Rik	-0.000221597	-0.00155887	6.13525e-05	0.000146889	2.54446e-06	0.000333531	-0.000340479	0.00018981	5.95936e-05	1.66317e-05	-2.05857e-06	0.00010542	0.00027622	-7.52045e-06	0.000343061	2.04823e-05	-0.000109257	-2.57578e-06	8.38686e-05	8.61939e-06	5.33551e-05	2.12306e-05	-1.0923e-05	9.52121e-05
Trem1	0.000180184	-0.00245399	2.80611e-05	0.000118979	7.25377e-06	-0.000140932	-0.000679298	0.000100187	1.63044e-05	1.89147e-05	-0.000829841	0.000103078	1.59059e-05	1.52996e-05	0.000913156	4.8164e-05	-0.000339371	8.31956e-06	0.00126388		0.000114344	4.62088e-05	-4.77414e-08	0.00029593
Trem3	2.08969e-05	-0.00114338	5.32145e-06	7.12082e-05	0.000147935	-0.000338932	-0.000412459	0.000101253	7.77888e-05	0.000107029	3.91133e-06	0.000206213	0.000429455	0.0023285	0.000806038	2.66166e-05	0.00527474	1.05099e-05	0.000588917		0.000415054	-3.64499e-05	-1.38413e-06	1.46126e-05
Treml4	-0.000234468	0.00325169	0.000135645	0.000145473	2.71661e-06	-5.43704e-05	-0.000329323	0.000243074	0.000274929	0.000257058	-0.000248648	9.66165e-05	0.00462367	0.00253203	5.77115e-05	3.599e-05	0.000193756	8.52893e-06	0.00117434	-3.46316e-07	-1.51053e-05	3.28108e-05	9.79601e-07	0.000199168
Treml2	0.00160331	-0.00933267	-7.76605e-05	0.000689342	0.00053137	-0.000391137	0.00318896	0.000134876	2.07461e-05	5.83305e-05	3.18517e-06	-0.000479901	0.000499185	0.000543853	0.0013339	-0.00290639	-0.00225495	1.19516e-05	-0.00274677	0.000136898	-0.00329118	0.000552066	-2.45122e-06	4.52543e-06
B430306N03Rik	0.00110202	-2.46469e-05	-4.38167e-05	0.00148078	5.13586e-05	6.73442e-05	-0.00263733	0.000188066	0.000161362	4.90741e-05	-9.52033e-07	7.77008e-05	0.00224402	0.000428891	0.000433011	-4.42304e-06	0.000331646	2.54883e-06	0.000374529	3.52557e-06	0.000207058	0.000132364	7.00092e-09	4.46535e-05
Trem2	0.0105889	0.000624851	0.000253568	0.00851205	0.00247826	0.00059073	-0.00152126	0.002444	0.00148193	0.000804119	-3.25979e-05	-9.0509e-05	0.00315598	0.00219976	0.00204067	7.94001e-05	0.000442992	-0.00172777	0.000605388	0.000738257	5.47669e-05	-0.00063931	-3.71656e-05	3.54684e-05
Treml1	-0.00254046	-1.86335e-05		-3.96443e-05	2.96297e-05	-0.000168938	1.01048e-05	-9.59463e-06	1.85285e-05	1.80835e-06	-7.92878e-07	4.86199e-06	1.99377e-05	1.13924e-05			7.46459e-05	7.02641e-07	-2.75774e-05	-5.30479e-07	4.18493e-05			2.21257e-06
Nfya	-0.00209833	-0.000517497	7.99303e-05	-0.00381067	-0.000290728	-0.000491923	0.000310587	-0.000236157	-0.000968839	-3.94043e-06	-0.0043174	0.00029315	0.0016348	-0.00155943	0.000328131	0.000392657	-0.00268505	-0.00399099	-0.00042395	-0.00262753	0.000428617	-0.00187024	-0.000217588	-0.00302939
AI314976	0.00291393	-0.00243635	-0.00168515	-0.000372801	0.00213567	0.00034439	0.00237102	-0.000428178	0.00119463	0.00140561	0.00156973	8.9138e-05	-0.0015583	-0.00182871	6.27868e-06	0.000841454	-0.000148948	-0.00680074	-0.00240702	0.00484171	3.65516e-05	0.000973674	-0.000866275	-0.000334335
Apobec2		0.000186568	1.04066e-05	-5.93291e-05	0.000136334	7.20211e-05	0.000144496	0.000630882	-0.00200837	2.98093e-05	-1.86476e-06	0.000335043	2.85184e-05	4.55075e-05	0.000438495	0.000116335	0.000118749	-0.000309588	0.000125924	-2.12408e-05	0.000732239	8.93498e-05	-6.4674e-06	-1.1782e-05
Tspo2	-0.00307406	-2.80909e-06	-7.57198e-06	-2.77717e-07	-1.94935e-05			-2.73003e-05	4.96691e-05	-6.73122e-06	2.62386e-06	2.25082e-05	3.9318e-06	5.09062e-06	4.43105e-05	5.83071e-06	0.000922707	-2.60768e-05	0.000423069		8.76167e-05
Unc5cl		-0.000477571	1.86087e-05	-6.39845e-05	0.00018487	-2.9658e-05	0.000460894	7.40234e-05		8.33511e-05	0.000105054	-4.40704e-05	0.000137769	0.000310882	0.000713305	0.000208117	-1.49878e-05	5.91636e-06	0.000148724		0.000529816	-0.00354405	-2.28841e-06	-5.29335e-06
Lrfn2	0.000370869	-6.07236e-06	0.000104106	9.69195e-08	0.000163492		6.81205e-06	-3.17012e-05	-0.000216758		4.53039e-06	-3.31794e-05		2.27691e-07		6.40121e-05	6.46125e-06	2.85199e-05	0.00021007			3.4159e-06	-0.000101305	1.08099e-05
Gm17830					7.36326e-05						-5.31818e-06		-6.10261e-08									3.78762e-06
Mocs1	0.00194559	0.000292337	0.000690579	0.000514503	-0.000844859	0.000187995	0.000130184	0.000107575	0.000210018	-0.000319385	0.000532896	0.000229674	-0.00541814	-0.000532325	0.000239472	0.00029863	-0.000968239	0.000232737	-3.21937e-05	5.23045e-05	0.000296096	-0.00108511	-0.000146919	-0.000246501
Daam2	-0.000369706	2.18612e-05	-0.00368826	2.13749e-05	-0.00512203	0.000104347	8.5752e-05	-0.000263212	-0.00206293	-0.00120261	-9.75113e-06	-0.00102639	-3.11069e-05	-0.00037753	7.1579e-05	-0.000178319	1.91381e-07	-0.000261628	3.30139e-05	9.79872e-06	2.34823e-07	3.24693e-06	-6.40275e-06	-0.00455164
Kif6	-0.00233665	5.76053e-05	-1.75138e-05	7.13901e-07	-0.000397769	-7.88299e-05	1.26979e-05	9.63404e-06	-0.000375093	2.75247e-06	-7.97278e-06	-1.09456e-05		-6.01822e-05	2.77687e-05	-1.84093e-05	2.09428e-06	3.08524e-05	-2.53502e-05	-5.95482e-05	5.66497e-07	4.27734e-06	3.51066e-06	2.80516e-05
Rftn1	-0.0074057	-0.0095185	-0.00090958	0.00094217	-0.0107101	-0.00563905	-0.00196425	-0.00476839	0.000524684	0.000754555	-0.000731496	-0.000122797	0.00362774	-0.000738534	0.000141386	0.000591397	-0.00424008	-0.000681795	-0.00249846	0.00303586	-0.00340998	-0.00353423	3.16448e-05	-0.000847738
Dazl	-6.26932e-05	1.64662e-06	-8.16735e-07	-0.000130339	-0.000168969	6.23503e-06		-7.14422e-07	5.20929e-07	-4.09769e-05	7.08324e-06	-1.47143e-05	9.09886e-06	5.94028e-06			5.72422e-06	3.13262e-05			-2.30543e-05	3.40064e-05		-5.8987e-05
Plcl2	-0.00127253	-0.000938142	-0.000320148	-0.00970639	0.000204638	-0.000750749	-0.000926937	-0.000794103	-0.00062752	0.000767512	-0.00241156	-0.00045925	0.00143411	0.000293868	-0.0010684	-0.00111811	-0.00192449	-0.00132427	-0.00176329	-0.00184585	-0.000264925	3.18647e-05	8.18685e-06	-0.000125177
Tbc1d5	-0.000513014	0.00091373	-0.000884696	-0.00283783	-0.0042826	-0.00240446	-0.00196059	-0.00116944	-0.000648951	0.000112159	-0.00198638	-0.000194642	0.00163696	-0.000374899	-0.000766172	8.42689e-05	-0.00160651	-0.00477722	-0.00130882	-0.0013977	-4.59851e-05	0.000179403	-0.000533015	-0.00131317
C330011F03	-0.0010741			-4.1328e-07				4.06931e-05			-8.15526e-06			1.1666e-05	-1.0644e-06		-4.16278e-09	2.99672e-06		-6.55073e-07		7.23321e-06		4.6647e-06
Satb1	-0.00234683	-0.0143055	-0.000665963	0.000264993	3.53688e-05	-0.00368481	0.0046452	-0.00060681	-0.00057294	0.000629576	-0.00210264	-0.00367756	-0.000332145	-0.0103773	0.00258567	-0.0419753	-0.00502314	0.000294044	-0.00776018	0.000403372	-0.0147581	-0.0391934	-0.000108307	-0.000217989
Gm20098	0.000190665	3.08574e-05		-1.25655e-06	9.57644e-05			1.32907e-05			-0.000135019	-9.95253e-06	-8.79255e-08	1.96604e-07		-0.000150721	1.94411e-06		4.52962e-06	-7.159e-07	-4.628e-06	-0.000665618		1.5966e-08
Kcnh8	2.67688e-05	1.7278e-05		1.52108e-06	-0.00022029		0.000133307	-1.20016e-05	-0.000236129	8.48785e-06	-4.57724e-05	-1.8764e-05		9.63727e-07	-2.17472e-05	-5.53845e-05	-9.91037e-06	-0.000940944	6.32429e-06		2.12725e-07	8.3841e-06		2.55473e-05
Efhb	0.0014071	-1.86371e-05	-0.00133038	1.10421e-05	-4.5532e-05	-0.000607707	-0.000333357	-9.66675e-05	-5.76295e-05	6.62017e-05	0.000189767	3.53095e-05	-9.0428e-06	-1.5072e-05	-1.10382e-05	0.0001467	-2.70578e-06	-0.00112761	2.66736e-05	4.77876e-05	1.02227e-06	4.83787e-06	-2.26119e-05	-0.000142544
Rab5a	-0.00024131	-0.00123715	-0.00527819	-0.00702285	-0.0236091	-0.0174086	-0.00331451	-0.00477774	-0.00185062	-0.00417867	-0.00377647	-0.00442535	0.00259056	-0.00664879	-0.00289718	-0.000756665	-0.0040761	-0.0131024	-0.00364584	-0.0127218	0.00107927	-0.00632361	-0.00527889	-0.0216738
4921523A10Rik		4.21333e-05	-7.80257e-05	-0.000295483	-0.000549669	-4.96416e-06	-0.000773537	2.61085e-06		6.40202e-07	-2.70873e-05	-3.50333e-05	-2.24606e-06	-7.88524e-06	1.84153e-05	-1.86795e-06	-1.53875e-05	-0.0002807	-3.36406e-05	-5.5004e-05	-2.90701e-06	5.2283e-06	-2.60071e-05	-5.16561e-05
Kat2b	-0.00278735	-0.00172409	-0.00337121	-0.00132164	-0.00343825	-0.00317735	-0.0030505	-0.00358885	-0.0023781	-0.00375345	-0.00277982	-0.000327416	-0.00600922	-0.00179098	0.000720714	0.00105694	-0.00100688	-0.0040851	-0.00222711	-0.00158963	0.000143532	-0.00186646	-7.77248e-05	-0.00584013
Sgol1	0.000730313	0.000103235	-0.000328707	-1.02123e-06	-0.000381203	-0.000509377	-0.000120068	-3.89505e-06	1.82484e-06	4.80366e-05	-0.000938944	-1.30624e-05	0.000293209	0.000200003	1.92556e-05	7.99902e-06	-0.000510575	-0.000386682	-0.000474433	-0.00258299	0.000296463	-0.00544386	0.000976468	-0.000433283
Sult1c2	-0.000577946	-2.88631e-05	1.88794e-06	1.85124e-05	0.000178445	1.66083e-05	5.92803e-05	4.84702e-05		0.000505987	0.00460548	4.31781e-08	-0.00175586	1.608e-06	1.67831e-06	-1.55519e-07	5.70097e-07	0.000101701	3.93556e-05	-1.14085e-06	-7.12496e-08	3.59436e-06	-2.96125e-07
Sult1c1	0.00274436			5.55829e-06				3.63726e-06	1.87732e-05		-9.04736e-05			1.51996e-06			1.35795e-07		-9.53163e-06	-1.20067e-07		2.92353e-06		0.00076934
Slc5a7	-3.0367e-05	1.03735e-05		8.86047e-07	-1.40317e-05			2.08347e-05	-2.08241e-05		4.30801e-06	7.54264e-08		-3.17609e-07	3.08905e-06	0.000440199	1.49638e-07	4.04883e-06	9.85531e-06	-2.90526e-07		7.25394e-06	2.89145e-07	-3.34538e-05
St6gal2	-2.34801e-05			2.36968e-07	0.000633385	7.63744e-06		-6.31892e-08			-0.000127429			-6.88102e-07			1.31709e-07					1.34105e-06
Pot1b	-0.00382477	0.00100013	-0.000287962	0.000103651	-0.000446487	9.55459e-05	-0.000980132	-0.000437242	0.000387394	0.000413509	-7.51091e-05	0.000218043	0.00115829	0.00156334	-0.000164333	0.00026329	-0.000644173	-0.00129021	0.00024698	-0.000215424	0.000333666	0.000296117	-7.81167e-05	-0.00021275
Emr4	0.00127178	0.00209031	-5.77218e-05	-6.60587e-05	0.000162337	0.000109397	-0.00216178	-0.000487577	0.000746122	0.000255199	-1.56378e-05	0.000111476	0.00630951	0.00332708	-7.25432e-05	5.82176e-05	4.36218e-05	1.35389e-05	0.00100791	-1.03967e-05	0.000116214	7.24063e-05	9.22089e-07	-7.35081e-05
Zfp119a	-0.00204386	0.000692452	5.42666e-05	-2.98517e-05	-0.00192052	-0.000590589	-0.000356527	-0.000589948	-0.000316708	-0.000167576	-1.10343e-06	0.000121445	-0.000275441	-0.000499942	6.46112e-05	-0.000421316	-0.000175677	-0.00134497	-0.000632205	-0.0012158	4.66208e-05	0.000139664	-2.58552e-05	-0.000249181
Zfp959	0.00164845	-0.00316523	-0.000140421	-0.000761641	-0.000851448	-0.00103719	-0.000133167	-0.00200626	-3.3999e-05	0.000128768	-0.000939567	-7.52295e-05	-0.000312428	-0.000443229	-0.000872117	-0.000685002	-0.000986343	-0.00161981	-0.00200289	-0.00258873	9.32262e-06	-0.000330853	-0.000182261	-0.000293807
Zfp119b	0.00115613	-0.00174762	0.000220096	-0.00115093	-0.0015061	-0.00100041	-0.000143382	-0.000570312	-0.000232928	-0.000119166	-0.000217718	-0.000240963	-2.85754e-05	-0.00106919	0.00019983	-0.000737756	-0.000300063	-0.00071937	-0.00166959	-0.00140381	-1.69894e-05	0.000324674	0.000164505	-0.00014631
Ebi3	-0.00236032	0.000935671	9.79691e-05	0.00421264	0.000386	-0.000917335	0.000444652	0.00078006	0.000480627	0.000481384	0.000133295	0.000172173	0.00195245	0.000986025	-0.00148506	-0.000166851	-0.000710144	-0.000281111	0.0004223	8.00985e-06	0.00103958	0.000251676	3.60023e-05	7.52352e-05
Ccdc94	0.00156758	-0.000212382	-1.19872e-05	0.0011994	0.00200267	-0.000346165	0.00170345	0.00100184	-0.000206315	-3.82796e-05	0.00021252	-7.11473e-05	8.55364e-05	-0.000199047	0.00150733	-0.000888337	-2.09111e-05	-0.000186701	-0.000453553	0.00130966	0.000116505	0.00016652	2.48647e-05	-0.00015419
Shd	-0.000241003		-8.32563e-05	2.2754e-05	-0.00152055		-3.80902e-05	-0.00017795	-0.000258673	-0.00177349	-1.40353e-05	-5.94796e-05	1.75871e-06	-6.93748e-05	4.54801e-05	4.79191e-05	7.24571e-06	-0.000765703	-2.37558e-05	4.72478e-06	-2.94155e-06	6.60603e-06	2.29884e-05	-2.31629e-05
Fsd1	0.00128537	9.96429e-05	-0.000264555	0.000193084	-0.00513285	-0.00027162	-0.000343091	-0.00169401	-0.000488278	-0.000122194	-0.000375853	-4.96317e-06	-1.83739e-05	-6.70174e-05	2.41081e-07	1.75623e-05	1.0903e-06	-0.000554491	-1.65747e-05	-0.000102118	1.78792e-06	8.6743e-05	-2.93051e-06	-0.000460486
Stap2	0.000307901	0.00014731	0.00146751	5.82734e-05	0.00156929	6.90788e-05	3.81972e-05	0.000234167	-0.000617204	-0.00303673	0.00573041	-0.000341789	-0.00297972	0.000140471	-2.74216e-05	0.000786976	0.000208823	-0.00031182	-0.000778088	0.00304819	4.76398e-05	5.91648e-05	-0.000293742	-0.00018153
Mpnd	0.0010647	-0.00198777	-0.00388585	0.000636595	-0.00283828	-0.00169446	0.00209417	-0.0016977	-0.00432928	-0.00468183	0.00305457	-0.00350438	-0.00357932	-4.3421e-05	0.000497827	0.00284281	-0.00329044	-0.00673103	-0.00300955	0.00546802	-0.000985353	0.00138284	-0.000864735	-0.00178032
Sh3gl1	0.00118149	-0.00643978	-0.00793405	-0.000236034	-0.00507925	-0.00750816	0.000297409	-0.00427844	-0.00366613	-0.000510167	0.000825173	-0.00360495	0.000877713	-0.00521722	0.00249702	-0.00113685	-0.00146188	-0.00394542	-0.00655311	-0.00304779	-0.00112334	-0.00255765	-0.00275093	-0.00508754
Chaf1a	-0.00241974	1.03741e-05	-0.000450706	1.76603e-05	-0.00031344	-0.000155334	0.000103475	-0.000252293	-0.000150689	0.000104908	-0.000178742	8.46742e-05	0.000308623	0.000202716	-0.000842	0.000209899	-0.00198169	-0.000178179	-0.000612305	0.00105823	0.0004566	-0.00463155	0.000355194	-0.00043742
Ubxn6	-0.00377926	0.00173296	0.00159027	-2.06391e-05	-0.00599361	-0.00494433	9.23255e-05	-0.000626701	-0.00102718	-0.00276267	-0.00061066	-0.0020895	0.000592242	-0.00134018	-4.81045e-05	0.00123664	-0.000927546	-0.00531262	-2.77269e-05	-0.00211439	-0.000305623	6.62454e-05	-0.00149008	-0.00575555
Hdgfrp2	0.00140178	-0.00415955	-0.00127765	-0.000210197	-0.00638054	-0.00550503	0.000606602	-0.00148412	-0.00109571	-0.0010076	-0.000659091	-0.00121779	0.000122043	-0.00266185	0.00170809	0.000110821	-0.00240264	-0.0058782	-0.00318121	-0.0014522	0.000117926	-0.00233343	-0.00104295	-0.00567131
Plin4	-0.00139854	-0.000197405	0.000768704	-0.000135803	0.000277976	5.14883e-05	-0.000419974	-6.40513e-06	-0.00271053	-0.000281766	-1.55568e-06	-0.000126728	-0.000127536	-2.77564e-07	-0.000541917	0.000175359	-1.61593e-06	-0.000128907	-1.94769e-05	4.09531e-06	-5.01179e-06	6.76916e-06	-1.3417e-06	-0.000480737
Plin5	-0.00674199	0.000192639	0.000319706	1.14463e-06	-0.000588568	2.03316e-05	-0.000484491	0.000261119	-0.000452679	-4.49852e-05	0.00012665	1.16793e-05	-0.0110024	-5.55806e-05	3.9974e-06	-3.0277e-05	2.73556e-05	0.000110469	3.18003e-05	0.000167995	5.33058e-06	-6.28765e-05	-3.11197e-06	-2.34995e-05
Lrg1	-0.00233942	-0.00246307	-7.62645e-05	0.00119663	0.000753001	0.00179286	-0.00059785	0.000796832	0.00161866	0.000494553	4.77275e-05	-0.000394083	-0.0245373	0.00343941	0.000497303	0.00129177	0.00968563	0.000376414	-0.00731258	0.0036097	0.000247749	5.5463e-05	2.51719e-06	-2.96666e-05
Sema6b	0.000867064	0.000813024	-0.000667544	4.12758e-05	0.00170874	0.000468054	-0.00163843	-7.89774e-05	-0.000990948	-0.000533963	0.000129511	-0.000374581	1.87814e-05	0.000111317	0.000630273	0.000458268	4.70071e-05	-0.00104296	-0.000324313	-1.67838e-05	7.43271e-05	1.88372e-05	-1.92799e-06	-0.00120051
Tnfaip8l1	-0.00201394	-0.000604612	-6.01751e-05	-5.9342e-05	0.000696202	-0.000559121	0.000401916	-5.27302e-05	-0.000349017	-0.00025154	0.00111801	-0.000816129	-0.00603321	0.000262246	-0.000554411	-0.00102838	-4.8789e-05	-5.891e-05	-0.00218902	0.0012185	-0.000628457	-0.000608155	0.000722348	-0.000773536
D17Wsu104e	0.00781758	-0.000516027	-0.009825	0.00254372	0.000886577	0.000328793	0.000158063	-0.00370153	-0.00520869	-0.00218476	0.0080802	-0.00347726	-0.000501981	0.000350778	-0.00041225	-0.000597574	-0.00163163	-0.00753637	-0.00410983	0.00718739	0.00134837	0.000236206	0.000785288	-0.00655551
Dpp9	-0.00621583	-0.00164862	-0.00220699	-0.00131228	-0.00350191	-0.00184005	-0.00300555	-0.00397704	-0.00155857	-0.000514607	-0.00452285	-0.00159446	-0.00142073	-0.00153375	-0.00173945	0.00046945	-0.00356439	-0.0073794	-0.0044661	-0.00101548	-3.95815e-05	-0.00522392	-0.00182333	-0.00706196
Fem1a	-0.00260975	-0.000242852	-0.000402988	-0.00449538	-0.00755976	-0.000953779	-0.000772044	-0.00172665	-0.00269803	-0.00278992	-0.00153932	-0.00019816	-0.00305048	-0.0011214	-0.00142308	-0.00137151	-0.00216922	-0.0012231	-0.0013284	-0.0057475	0.000298632	-0.000756277	-0.000955506	-0.0011378
Ticam1	0.00016995	0.00094992	-0.000928118	-0.000823466	-0.00141374	0.00064581	-0.00163099	-0.000498119	-0.000813536	-0.000641783	-0.000463305	-0.000363025	0.000504264	0.000256387	0.0019572	-0.000664791	-0.000315615	-0.000682167	-0.00188651	0.000473617	0.000126387	0.00029799	-0.000407658	-0.00106369
Plin3	0.000295507	-0.00144697	-0.00251371	-0.000390373	-0.00481322	-0.00805804	0.00268439	-0.00570512	-0.001943	-0.00266917	0.00214715	0.000276581	-0.00427091	-0.00399603	0.00099041	0.0032646	0.000136892	-0.00164262	-0.00235371	-0.00591355	0.00213167	0.0002282	-0.00286205	-0.00351619
Uhrf1	0.00166949	6.10595e-05	-0.000235946	-1.35725e-05	-0.00057671	-5.79615e-05	-0.000155086	-0.000172423	-4.02932e-05	0.000116729	-0.000958955	7.2648e-05	0.000486618	0.000297701	-0.00109045	-0.000109777	-0.00500254	1.20953e-05	-0.00119551	-0.00143805	0.000584141	-0.0123826	0.000564548	-0.0012961
Kdm4b	-0.00232953	0.000703025	-6.38366e-05	2.89872e-07	-0.00318875	-0.00150124	-0.00101552	-0.000276011	-0.000717635	-0.000575225	-0.00151535	-0.000465814	-0.000211572	-0.00101096	-0.000210148	-0.000209558	-0.000744561	-0.00136499	-0.00098883	0.000275107	-0.000604324	-0.0020233	-0.000135865	-0.0010567
Ptprs	0.000644045	0.000522335	-0.00744143	-0.001642	-0.00110965	-0.00200241	-0.00813335	-0.00228475	-0.00252803	-0.00113708	-0.000962934	-0.00422178	0.000178445	-0.0061174	-0.00209987	0.00273896	-0.00256329	-0.0027113	-0.000497371	0.000184966	-3.13575e-05	-0.00130943	-0.00223045	-0.0186435
Znrf4				1.37381e-05							-1.16003e-06	-3.86419e-06					1.66272e-08						2.35482e-05
Safb2	0.000348384	-0.00344457	0.000663999	3.3469e-05	0.000549027	-0.00146415	0.00150368	-1.19313e-05	-0.00109733	-0.00114679	0.000199484	-0.000501947	0.00109742	0.000261796	0.00135686	-0.000788297	-0.00231764	-0.00836935	-0.00117628	0.00228928	-0.00122391	-0.000368177	-0.000428678	-0.00304381
Safb	-0.00293735	-0.00576959	-0.00148823	-0.00259835	-0.00433571	-0.00415562	-0.000895294	-0.00490857	-0.000213854	-0.00314927	-0.00375856	-0.000110593	-0.000697536	-0.00123052	-0.00226185	-0.000433896	-0.00350271	-0.014761	-0.00373367	-0.00157691	-0.00123242	-0.00603718	-0.00152266	-0.00454534
2410015M20Rik	0.00421082	0.000590732	0.00809084	0.00211297	0.00493466	0.0122239	0.00218491	-0.00310716	-0.00286921	-0.0059692	0.0105454	-0.00189115	-0.00102229	0.00464529	0.0018731	0.000908882	-0.00107704	-0.011164	-0.00153865	0.013497	0.00117522	0.0050773	0.00117722	-0.00710817
Rpl36	0.00597829	-0.00769482	0.0169655	0.00399268	0.0136772	0.0171339	-0.00573477	-0.00811462	0.00619096	0.00499402	-0.00286208	-0.00126311	0.00441701	0.00797668	0.000489573	-0.0121564	-0.00863188	-0.00883613	-0.0133395	0.00889909	-0.0039075	0.0051649	0.000312193	-0.00768755
Lonp1	-0.00105068	-0.00210316	-1.89283e-05	-0.00201362	-0.0128954	-0.00226706	-0.00276167	-0.00172878	-0.000568121	-0.00543354	-0.00240017	-0.000744615	-0.00665751	-0.00127965	-0.00215013	0.00100809	-0.00228012	-0.00587452	-0.0037886	-0.00868746	-3.04514e-05	-0.0025404	-0.000831988	-0.00554762
Tmem146		1.37653e-05	0.00130177	1.83624e-05	0.000207744	0.000368149	-0.000314187	-4.06942e-05		-0.000173532	0.00022501	-8.55464e-06	-0.000114808	2.19719e-05	0.000115132	3.60257e-05	1.59793e-05	-0.000757421	1.71623e-05	0.000101694	3.08271e-05	3.13142e-05	1.08334e-06	-1.76273e-05
Ranbp3	0.000479932	-0.00218956	-0.000565259	-0.000275928	-0.0047754	-0.00341138	-0.0025841	-0.00226477	-0.00180939	-0.000245925	-0.000453172	-0.00186586	0.000850046	-0.00246659	0.00178689	-0.00259753	-0.00185085	-0.00269699	-0.00210289	-0.00640871	-0.000478873	-0.00271834	-0.00107764	-0.000427623
Vmac	0.000820629	0.000342088	-0.00114773	0.00011528	-0.00277212	-0.000507292	0.000144688	-0.000631548	-0.00135373	-0.000749725	0.000770679	-0.000443134	-0.000917239	-0.00185626	-0.00175014	0.000744578	-0.000311105	-0.00368811	-0.000298905	-0.00181499	0.000210186	0.000263955	-0.000734842	-0.000565916
Ndufa11	-0.0045314	-0.0015066	-0.00169061	0.000306094	0.0024253	0.0111716	-0.00344378	-0.00732399	-0.00801461	-0.0114137	0.0055512	-0.00218818	0.000536698	0.00334121	-0.00302864	0.00713836	-0.000524254	-0.0162911	-0.00515535	0.00413729	0.00372485	-0.00203083	-0.00135559	-0.00955161
Fut4-ps1			-1.05222e-05		3.12248e-05			6.437e-05			1.14151e-07							-8.72748e-06	-2.90663e-06	1.03251e-06			1.82426e-06	1.90656e-06
Nrtn	0.000301497	3.40749e-05	-0.00024098	8.17911e-06	0.000523402	-0.000864627	-0.000761376	0.000416427	-0.00221422	-0.00662072	0.000787163	-0.00102131	-0.000812396	-0.00165795	-0.00015513	0.00221423	1.93539e-05	-0.0048858	2.80185e-05	0.0122052	2.56727e-05	-0.000107799	1.91322e-05	-0.000638328
Dus3l	0.000734539	0.000115278	-0.00202847	0.000877688	-0.00406845	-0.00292114	-0.00159745	-0.00057787	-0.000560694	-0.000563515	-0.000728802	-0.000814045	0.000557868	-0.00109822	-0.000952554	0.000371026	-0.00135583	-0.00390224	-0.00025364	-0.00618808	-0.000865036	0.000214761	-0.00095118	-0.00174963
Prr22		3.274e-05	-1.00785e-05	-1.26345e-05	4.3789e-05		1.46482e-05	2.30806e-05	5.06478e-05	-6.55495e-05	-4.49852e-05	-6.11437e-06	-2.99857e-06	9.05879e-06	1.20016e-05	2.04819e-05	1.27077e-05	0.000289995	3.52496e-05	-0.00015879	-3.44809e-06	2.10174e-05	-2.74927e-06	0.000124372
Rfx2	-0.00239271	-0.000720597	0.00128598	9.19424e-05	0.000119933	-0.00130838	-0.00126586	-0.000463525	-0.000466133	-7.45962e-05	5.68548e-05	-0.000809318	4.14034e-05	-0.00021728	0.000735123	0.00101993	-3.19332e-05	-0.000522514	0.000751175	-0.000127749	0.000100997	-0.000233796	-0.000966713	-0.00141786
Acsbg2		2.49425e-06	4.92474e-06	1.16629e-06	9.82675e-05	0.000171605	3.43606e-05	7.79777e-06			-9.25435e-06	7.73108e-08		-2.08988e-05	3.22051e-06	-6.29207e-05	-8.89724e-07		2.93676e-07	1.5125e-06	-2.04646e-07	6.28769e-05	-1.27252e-06	-2.50962e-05
1700061G19Rik		2.42188e-05	-1.46995e-06	6.21047e-05	8.09574e-05	2.39265e-05	7.38219e-05	2.65665e-05	3.56125e-06	2.55347e-06	1.18527e-05	-5.61393e-05	3.88626e-05	6.86915e-05	0.000268419	-2.0711e-05	7.36647e-05	3.3892e-05	7.22272e-05	3.82814e-05	-1.49304e-05	-0.000222758	3.9037e-05	-0.000160773
Mllt1	-7.94108e-05	0.00054495	-7.68632e-05	-0.000259144	-8.3913e-05	-1.81482e-05	-1.3208e-05	-0.000780016	-0.000328277	-0.00108539	-0.00144478	-0.000590076	-3.09565e-05	-0.00106085	0.000593875	0.000222505	-0.000894639	-0.000437598	-0.000582494	0.000577359	6.01974e-05	-0.000686981	-0.000354537	-0.00152012
Acer1	-1.15289e-05	3.43527e-05	-8.70949e-06	5.6796e-05	-4.13937e-05	1.2575e-05	0.000326729	6.51319e-05		9.30176e-06	0.00163662	-1.70234e-07	-9.04293e-08	-2.89143e-06	0.000309496	-5.88135e-05	3.61285e-06	1.07226e-06	8.52743e-05	0.00688441	1.26048e-05	8.72974e-07	0.000947142	-7.27734e-06
Clpp	-0.00157054	-0.000205973	-0.00132922	0.000935401	0.00154126	0.0025235	0.00415888	-0.00119876	-0.00227152	-0.00303837	0.0053815	-0.00105142	-0.0040159	-0.00392844	-0.001669	-0.00351692	-0.000432286	-0.00638638	-4.7334e-05	0.00767693	-8.98691e-05	0.00032293	-5.40983e-05	-0.0018898
Alkbh7	0.0011655	0.000629272	-0.00163344	-0.000170202	-0.00145003	0.00129579	0.00112125	-0.000837709	-0.00250956	-0.00424659	0.00332464	3.24631e-05	-0.000656745	0.000296354	-0.00165723	-4.41297e-05	-0.000626575	-0.0020627	-0.000562359	0.00282639	-0.000156075	-0.000182023	-0.000734979	0.000476719
Pspn		0.000203146	-3.44428e-06	-3.01612e-06	-8.24186e-05		-9.49003e-07	9.32923e-06		2.11074e-06	2.40033e-05	-0.000127518	4.38313e-06	-1.57572e-05	3.97171e-05	-3.75285e-06	-4.25368e-05	-9.77863e-08	0.000171047	2.99929e-07	-9.32357e-07	3.95542e-06	-1.02297e-05	1.99622e-05
Gtf2f1	-0.00288634	-0.00180097	-0.000362885	-0.000491556	-0.00160003	-0.00419336	0.00128244	-0.00142926	0.000294384	-1.77441e-05	0.000801008	0.000396902	0.00208284	0.00150856	0.00210728	6.36871e-05	-0.000565123	-0.00338688	-0.00347733	-0.00134369	0.000921728	-0.00184436	0.000316497	-0.00341073
Khsrp	0.0030852	0.00345737	-0.000107869	0.00118851	0.00106486	0.000603931	0.00232103	0.00164205	-0.000853312	-1.51358e-05	-0.000690287	-0.000621957	0.000374966	-0.00119551	0.00293902	0.000282508	-0.00219996	-0.00255928	0.00219517	-0.000131458	7.95158e-05	-0.00201686	0.000427627	-0.00275083
Slc25a41	0.000172462			1.78677e-06	-1.0276e-05		-0.00027293	7.01128e-06		-6.52268e-06	-9.85846e-06	-6.09842e-06		7.68791e-06	-1.81195e-05		-6.21212e-07	-5.94806e-08	2.13911e-05		3.1733e-07	6.44915e-06	-3.53183e-08	1.27018e-05
Slc25a23	0.0010999	0.00029096	-0.000362227	-0.000320538	-0.00446047	-0.000507853	-0.00011737	-0.000100163	-0.00204102	-0.00564323	-0.000159845	-0.000396765	-0.0161999	-0.00119032	0.000240054	0.000618427	-0.000421056	-0.0039709	0.000328565	-0.000539589	-0.000187689	-0.00240352	-1.7452e-05	-0.00104853
Crb3	2.16684e-05	0.000649948	0.0102929	2.99445e-05	0.000264859	-7.04015e-05	0.000423368	0.000225832		-0.00477144	0.0046301	-4.85943e-05	-0.00556322	-0.000976132	0.000420968	7.64498e-05	7.2544e-05	-0.000607278	0.000218656	0.00195753	0.000142928	0.000120478	0.000878424	0.00010468
Dennd1c	0.00014242	-0.000657829	-0.00015349	-0.00211922	0.000537054	-0.00020879	0.000372366	9.60872e-06	0.000167702	0.00043424	-0.0003092	-0.000156159	0.00271967	-0.000846151	0.000251105	-0.000279066	-0.00087966	-9.67412e-05	1.48615e-05	8.84896e-05	-0.00120693	0.0006994	4.53069e-07	9.93757e-05
Tubb4a	0.00267967	0.000446108	-0.00163436	0.00398679	-0.0600323	-0.00985441	0.00267463	-0.0186279	-0.00595886	-0.000801037	-0.0110953	-0.000977777	-0.00165292	-0.00348823	-0.00333335	-0.000835212	-3.62801e-05	-0.00213451	-0.00255992	-0.000104066	-0.000254046	-0.000230213	-1.64326e-05	-0.000355353
Gm11110	0.000422871	-2.80044e-05	-0.00194875	9.97783e-06	0.000241715	0.000600914	0.000763056	-0.000100814	-0.000322452	0.000127297	3.04828e-05	0.000108644	0.000146022	0.00025397	0.000146398	0.000216855	-1.11788e-05	-0.000517745	-0.000306782	0.000173858	0.000207139	-0.000171838	-0.000102654	-0.00014377
Tnfsf9	0.00106916	0.00173344	-0.0127758	0.00145629	0.000324436	-0.00916856	-0.00930087	5.76026e-05	0.000854735	-0.0010815	2.83387e-05	0.0078943	0.000153401	-0.000103876	-0.00205431	0.00192689	-1.31565e-05	-0.00101506	0.00197045	-0.000704807	0.000286542	3.38734e-05	-0.00122723	-0.000777056
Cd70	-0.000226424		-4.40685e-06	2.22753e-06	-6.0623e-05		0.00047853	-4.32511e-06		1.36803e-05	-2.644e-05	3.36262e-05	6.67744e-06	1.16483e-05		2.06243e-05	7.27461e-06		2.68344e-05		8.45906e-05	-2.91316e-07	6.08352e-06	3.43898e-05
Tnfsf14	-0.00147592	-0.000265844	2.0459e-05	6.27142e-05	7.84104e-05	-1.90481e-06	0.000443984	4.00737e-05	3.02942e-05	0.000118579	1.23973e-05	7.87626e-05	0.000383813	0.000275483	0.000136106	0.000353282	7.00363e-05	-4.21569e-06	-0.000429868	0.000253824	0.000403503	0.000324222	3.90373e-05	0.000156225
C3	0.00767846	3.81231e-05	0.00198215	0.00307132	0.00109182	0.00105674	0.0102436	-0.00132153	0.0140704	0.00136929	-0.0012421	0.0175858	-0.0596851	-0.00288216	-0.00695139	0.010857	-0.00518606	0.000288926	0.00434245	-0.00126561	0.000344785	0.000712743	4.32422e-07	-4.3231e-05
Gpr108	-0.000380346	-0.00115365	-0.00366737	0.00137993	-0.00348556	-0.0133966	-4.41949e-05	-0.00170784	-0.00074659	-0.00208849	0.00233342	-0.000920781	0.00433646	-0.00224083	-0.000204298	0.00192367	-0.00167889	-0.00384643	-0.00177884	-0.0065215	6.43274e-05	0.000558207	-0.000810763	-0.0086847
Trip10	0.00161757	-0.00152501	-0.0048307	0.000838026	0.000110999	-0.012427	0.000662883	-0.0047409	0.0019209	-0.00357656	-0.00186829	0.00267402	-0.0014872	-0.00495795	0.000371529	0.000839984	-0.000355513	0.00011657	-0.00419463	-0.00138104	2.43953e-05	0.000103794	-0.00134376	-0.00786895
Vav1	-0.00607114	-0.00541774	1.17008e-05	-0.0177598	0.00136738	6.33059e-05	-0.00279982	-0.000233664	0.00032255	0.00104842	0.000316837	-0.000488812	0.00591	0.0022376	0.00150323	-0.00161876	-0.00710789	5.36871e-05	-0.000681312	0.000139598	-0.00239963	-0.0140383	-2.32013e-05	-0.000512848
Emr1		0.000940891	0.000333326	-0.0196637	0.000558413	-0.00170924	-0.015073	-0.00321032	0.00125174	0.00149746	-8.35099e-06	-0.000213458	0.0121637	0.00324825	-0.000239243	0.000779473	-0.000966354	0.000102573	-0.00199572	0.00103235	0.00343459	0.000199375	9.5464e-06	-0.000280549
Cntnap5c	4.39784e-05	-4.94858e-05		4.18836e-06	0.000133867	1.41842e-05		-1.76982e-06			1.7066e-07	8.94096e-07		1.06578e-07	-2.31501e-08	-1.84566e-05	5.35683e-08	3.13899e-05	2.00157e-05	5.84275e-07	-2.88524e-08	2.53258e-06		-9.33364e-07
2610034M16Rik	-0.000243911		1.66288e-06	-2.60663e-06	-0.00648588			-5.70083e-07			-8.37112e-06	3.44043e-06		-2.94405e-07	2.44186e-05	-1.75308e-05	1.22564e-05	6.71923e-09	1.53001e-07	-1.77174e-07	2.22238e-06	1.24423e-05		-4.0541e-06
Nudt12	-0.00131662	8.25955e-06	-5.76646e-05	-1.55755e-05	-0.000763921	-0.000343726	2.47398e-05	-0.000374965	-0.000116307	-5.868e-06	-0.000703227	9.67691e-06	-0.000544355	5.0181e-06	-0.000272004	4.4439e-06	-4.54602e-06	-2.45101e-05	7.33121e-05	-0.000212336	2.32402e-06	2.2223e-05	-3.43642e-05	-8.164e-06
Efna5	-0.000409668	0.000102755	-0.00529301	0.000458948	0.000591786	-0.00216452	0.00135267	-0.000403426	-0.00051494	-0.00451606	1.33668e-05	-0.0010227	-0.00079464	-0.00343927	0.00402666	0.00147625	5.0699e-07	0.00160109	0.00134775	-0.0165791	2.52687e-06	3.08434e-06	-0.00202073	-0.00900002
Fbxl17	-0.00263893	0.000953556	-0.00253178	-0.00213838	-0.00162314	-0.00143302	-0.00176086	-0.00281627	-0.00209441	-0.0014375	-0.00282666	-0.00169065	-0.000613483	-0.00426786	-0.00171692	0.00112274	-0.00147015	-0.00681669	-0.00255221	-0.00409023	-1.98614e-06	-0.000538616	-0.000618362	-0.0119732
Fert2	-0.00219863	-7.50921e-05	-0.00292064	-0.00438421	-0.000861934	-0.00410539	-0.00139078	-0.0054033	-0.0026601	-0.00127633	-0.000853153	0.000434538	0.00088845	-0.000743603	-0.000777759	2.62094e-05	-0.000336204	-0.00580271	-0.00323408	-0.00183329	0.000163249	6.54911e-05	-0.00126238	-0.00276125
Pja2	-0.00716263	-0.000803236	-0.00465726	-0.00199544	-0.0124591	-0.00432587	-0.00651096	-0.00733995	-0.00191279	-0.00405288	-0.00201902	-0.000469237	-0.00157047	-0.00595897	-0.00217827	0.00186254	-0.00130584	-0.0163844	-0.00339263	-0.00825594	0.000619983	-0.000731185	-0.00297158	-0.0154162
AU016765	-4.1945e-05			-9.2091e-09				-2.84365e-06			2.70861e-06												2.90052e-06
Man2a1	-0.00284451	-0.000652819	-0.00341885	-0.000786973	0.00112424	-0.0047976	-0.00302976	-0.00305641	0.00263002	-0.000285028	-0.000862262	-0.00216564	-0.0127828	-0.0041207	-0.00148167	0.00259518	-0.00246375	-0.00791538	-0.00698452	-0.00219672	0.000755809	9.94387e-07	-0.00041634	-0.00874504
Tmem232	0.00118459		5.17021e-06	3.79684e-05	-4.02676e-05	6.14199e-06	-8.49518e-05	1.32378e-05		3.1727e-05	-2.55426e-06	2.70331e-06		-6.76792e-05		3.51785e-06	3.41758e-08	3.43164e-07	-5.21772e-06	9.71702e-08	5.20616e-07	-2.59563e-08	7.50238e-08	1.2608e-05
Vapa	0.00191545	-0.00572581	0.00186542	-0.00447949	-0.0115436	-0.0269552	0.000236278	-0.000736009	-0.00342046	-0.000575461	0.000692221	-0.00418483	0.00254145	-0.0063771	0.00252523	-0.00571963	-0.00611139	-0.0130908	-0.00435895	-0.00765931	-0.00101406	-0.00401196	-0.00654319	-0.0187948
Txndc2	8.87907e-05	2.0452e-06	1.73347e-05	-2.10728e-05	0.000110006		-1.33435e-05	8.53104e-06	1.06882e-06		-5.96928e-05	2.15863e-06		2.10131e-06	2.24593e-06	-1.37485e-05	6.97975e-08		6.18737e-06			3.34634e-06	-1.24213e-05	-0.00042186
Rab31	-0.00779315	-0.00250658	-0.000173931	-0.0131152	-0.0398904	-0.00873981	-0.00641416	-0.00505136	-0.000930741	-0.000274305	0.000281008	-0.002034	0.00233235	0.000720491	-0.00642399	-9.9521e-05	-0.00150495	-0.000463617	-0.00320708	0.000702024	0.000283394	7.75767e-05	-3.70044e-05	-0.00705159
Ppp4r1	-0.00292606	-0.000152024	0.000753174	-0.00257355	-0.00139243	-0.00272286	-0.00129156	-0.00260144	-0.00073682	-0.00166474	-0.00211004	-0.00113526	0.000291161	-0.000210595	0.000691543	-0.00073349	-0.00116491	-0.00316357	-0.00210133	-0.00108221	-0.000252281	-0.000793275	-0.000728745	-0.0062715
Ralbp1	-0.00272416	0.00111863	-0.00607953	0.00114605	0.00580836	0.00458668	0.00530379	-0.000251451	0.00347112	-0.00109595	0.00216722	-0.000257705	0.00537935	-0.000266856	0.00361166	0.00487557	-0.000484897	-0.00536296	0.0029111	0.0132334	0.00197923	0.000313716	-0.00466443	-0.00964882
Twsg1	-0.00462775	-0.00124259	-0.0146376	-0.000284515	-0.00338919	-0.00662181	-0.00727067	-0.0114479	-0.00503866	-0.01008	-0.00365442	-0.0042264	-0.00511012	-0.0199673	-0.00869286	0.00257514	-0.000947217	-0.0213196	-0.00346378	-0.00399654	0.000928923	-0.000826851	-0.0029646	-0.0330024
Ankrd12	-0.00156298	-0.0030285	-0.00927011	-0.000644588	-0.000311601	-0.00178136	0.00429109	-0.00274729	-0.00297718	-0.000777164	-0.00429853	-0.001779	0.00287129	-0.00349076	0.00135353	-0.00152928	-0.00193179	-0.00288865	-0.000462839	9.00853e-07	0.00242591	0.00164485	-0.00351909	-0.0079631
Ndufv2	0.00500391	-0.00021649	-0.00322402	0.00225332	0.00184548	0.00573124	0.00271225	-0.00278405	-0.00760037	-0.0118871	0.00747207	0.000195471	0.00119464	0.00123317	-0.00236826	-0.000534698	-0.00232044	-0.0122966	-0.00646261	0.00736511	0.00120336	2.31673e-05	-0.00149792	-0.00545937
Wash	-0.000961667	0.00114093	-0.00430862	0.000300932	0.00154538	0.00105917	0.000664286	7.92324e-05	-0.000140773	-0.00108735	-0.00174863	-0.000889188	0.0018537	-0.00146845	0.000285692	0.000140924	-0.00261219	-0.0049037	0.000984734	0.00103898	-0.000627518	-0.00147281	-0.000872999	-0.00248608
Ddx11	-0.00386596	7.31426e-05	-0.000111091	-0.000595698	-0.000118666	-0.000149367	-0.000350714	-3.55579e-05	-0.000337014	6.49853e-05	-0.00142452	7.00256e-05	-1.78516e-05	-0.000140718	0.00048438	-3.81519e-05	-0.000721105	-6.52608e-05	-0.000199537	0.000216828	-3.30283e-05	1.18816e-05	-5.93909e-05	-0.000239296
1110012J17Rik	-0.00388632	7.22527e-06	-0.000434338	-5.26002e-08	-0.000327866	0.000140987	0.000463472	0.000153568	9.47733e-05	-0.00305862	0.000389351	-0.000282408	3.61058e-05	-0.00103802	0.000249776	6.45256e-05	1.84075e-06	-0.00609546	0.000297074	-5.26165e-06	2.15308e-06	1.93052e-05	-4.98381e-05	-0.000259085
Rab12	-0.00924008	-0.00553587	-0.00502677	-0.00112755	-0.00959758	-0.00852638	-0.00164961	-0.0030655	-0.000649511	-0.00320952	-0.00103419	-0.00206271	7.73626e-05	-0.00323256	-0.00132585	1.86957e-05	-0.000436586	-0.00816337	-0.00231219	-0.00501674	4.05979e-05	-0.000801742	-0.00203001	-0.010741
9130404H23Rik	-0.00177054	-3.02949e-07		4.55653e-07	4.27883e-05		-9.14085e-05	4.85229e-06		4.24305e-07	-0.003528					9.08856e-06	-3.34196e-09	-8.1514e-06		-1.2874e-07		-1.10196e-06
Ptprm	-0.001476	0.000324335	-0.00254388	-0.000488143	-0.000981675	-0.00214907	-0.000425956	-0.00459123	-0.00359625	-0.00319349	7.67143e-05	-0.000799095	0.00103636	-0.00143834	-0.00234037	0.000452203	2.34427e-05	-0.00247254	-0.00079123	-5.12962e-05	1.25323e-05	6.15104e-06	-9.11451e-05	-0.00731193
Lrrc30								2.31872e-06			-8.59713e-06	0.000101659					9.4565e-07
Lama1	0.00539988	1.89102e-05	-0.00027267	-1.15614e-06	0.000132526	0.000130451	-9.8445e-05	-1.21903e-05		-0.000889398	-0.000124909	-2.37706e-06	-0.000188753	5.38074e-05	7.48361e-06	-0.000220777	2.14754e-07	5.28552e-06	2.17147e-05	0.000423221	-1.00832e-06	2.09407e-06	-6.7835e-06	-7.45842e-07
Arhgap28	-0.00768626	0.000269642	-0.0112848	1.02741e-05	0.000204073	-0.00055646	-0.000878683	-0.00244016	-0.00127149	-0.000960451	-0.000134282	-0.000151775	5.19762e-05	-0.00152762	-0.00247022	-0.000451414	-2.86197e-05	1.91587e-06	-0.00252679	6.67749e-05	2.21616e-05	6.25789e-05	-3.7776e-06	-0.00324633
L3mbtl4	-0.00203577	4.81293e-06		3.39047e-07	-7.01955e-06	-0.000417952	2.14719e-06	2.2012e-05	6.34727e-06	4.72404e-07	8.91613e-06	1.51169e-06	1.93181e-07	1.41307e-06	3.17593e-07	1.33663e-06	9.78398e-08	1.22774e-05	4.05358e-06	1.52897e-05		2.32351e-06	8.27073e-07	-1.15582e-06
Tmem200c					-0.000203753		9.93169e-05	1.568e-05	7.40815e-05	-8.70841e-05	-1.95085e-05	3.50537e-05		-2.85158e-05		8.68687e-05	-8.08202e-09	-8.34144e-06	1.61024e-05	-1.42437e-06		2.56397e-06		-2.62403e-05
Epb4.1l3	0.000136484	0.000189062	0.000364922	-0.000269549	-0.034748	-0.00279659	0.000767887	-0.00255894	-0.000577844	-0.000528699	-0.00545926	-0.0001409	0.00207942	5.33519e-06	0.000456018	0.000507654	-0.000277493	-0.0134866	-1.34485e-05	-0.00433155	5.55774e-05	1.62658e-06	-0.00273773	-0.00174097
2410021H03Rik		1.26708e-05	-4.59694e-06	9.91484e-05	0.000339132	0.000710375	1.63602e-06	-1.40125e-05			-2.15388e-05	-1.49432e-07	3.7022e-07		1.51105e-05	6.47034e-08	-8.618e-07	-0.00617033	-1.67052e-05	-5.59467e-05	-3.20542e-09	1.88699e-05	-9.16831e-07	-5.27264e-06
Zfp161	-0.000379356	0.000410861	-0.00108897	-0.00185736	-0.00155637	0.000106466	1.48994e-06	-0.00150739	-0.000167886	-0.000477125	-0.00245693	-8.35099e-05	-0.000170119	-0.00216469	-0.000502661	4.22097e-05	-0.00107186	-0.00497127	0.000214602	-0.00239415	4.97164e-06	-0.00302201	-0.00030594	-0.00161655
C030034I22Rik	0.000192347	-0.00242151	0.000260585	0.00126029	0.000848327	-2.48042e-05	0.000858038	0.00035369	-0.000227363	0.000151303	0.000208718	-5.56026e-05	0.000402102	0.000216002	0.000264437	-0.000484391	-0.000437489	-0.00091662	-0.000396937	0.000352071	-0.000300844	0.000634284	-0.000186201	0.000110533
A330050F15Rik		1.47231e-05		-2.04579e-05	0.000167152	1.20256e-05		1.96181e-07			2.70537e-05						-5.70706e-07	0.000220417			6.07417e-07	4.94327e-06		1.76756e-07
Dlgap1	-0.00122825	2.01045e-05	-1.81893e-05	2.82789e-05	0.000278577	-1.86876e-05	-0.00011819	0.000174721	-0.000854098	-0.000410932	-3.19254e-05	-6.77275e-05	-0.000359032	-1.52549e-05	-1.56197e-05	-0.000186602	1.08257e-06	2.4701e-05	9.24961e-05	8.12733e-05	7.94535e-06	1.14226e-05	-8.65198e-06	-0.00108587
Tgif1	0.00551406	-0.00281094	0.0128113	0.000285904	0.00306403	-0.0306189	0.00839576	0.00259948	0.000837753	0.00105261	0.000809624	-0.00145385	0.00705674	7.76621e-05	0.0102067	-0.0100377	-0.00138545	0.00035257	0.00159806	0.0040372	-0.00117573	-0.000195899	0.000344462	-0.00116076
Gm9320	0.00148679	0.000909826	0.00169647	0.000664326	0.00083146	0.000522084	0.00068337	0.000361367	0.00359809	0.00271391	0.00604554	-0.00507747	0.011471	-0.0134011	0.000730071	-0.0286005	-0.00362811	-0.000623671	-0.000222508	0.00954218	6.35707e-05	0.000548458	0.000569949	0.00528808
Myl12b	0.00786599	-0.0146522	-0.00713148	0.000624086	0.0212793	-0.00232009	0.00789973	-0.00414924	0.0016399	0.00300286	0.00157108	0.00179615	0.0189488	-0.00404243	0.000183563	0.00112031	-0.00194925	-0.025347	-0.00786357	0.00213126	0.000288978	0.00244175	-0.00628349	-0.00944647
Myl12a	0.0221	-0.00294326	-0.00962003	0.00496437	0.0246064	0.0150824	0.00792839	-0.0029275	-0.000810524	-0.00309651	0.00649432	-3.15716e-06	0.0231186	-0.0100812	-0.00161359	0.00711555	-2.01023e-05	-0.0116188	-0.0105343	0.0084141	-0.000745802	-0.00244126	-0.00741053	-0.0127989
Myom1	-0.00681436	7.79922e-05	3.70155e-05	-0.00088388	0.000422888	0.000205605	-0.00069861	-0.0010841	-0.00721231	-0.00145367	-0.000375931	-4.60973e-05	0.000403937	2.01969e-06	-0.000497598	4.72359e-05	1.64927e-05	-0.000109175	3.44088e-05	3.21924e-05	8.6091e-06	8.39488e-07	-1.29589e-05	-0.000498469
Lpin2	-0.00243333	0.000255909	0.00899664	-0.0116211	-0.000711116	-0.00499841	-0.000234637	-0.00205432	0.000357239	-0.00256144	-0.00593984	-0.000666616	-0.00733717	-0.00100844	0.00104981	-0.000888464	-0.00147724	-0.00628481	-0.00171293	0.000430596	0.0007004	-6.87148e-05	-0.000560132	-0.00629221
Emilin2	-0.00127558	-0.00369696	-0.00211082	0.000384501	-0.00937807	-0.00149157	-0.00517782	-0.00258357	0.00104441	0.000323971	-0.000733147	0.000483311	0.00290745	0.00434765	-0.00224352	0.00439471	-0.00142746	-7.37203e-05	-0.00165697	1.40108e-05	0.000382776	0.000102979	2.23067e-05	-0.00132489
Gm4566			1.49634e-06	9.37208e-06	7.30057e-05		6.70948e-05			9.44167e-08	8.82621e-07	1.47885e-06		-3.19925e-06		1.20091e-06	-3.36356e-06		-3.74152e-05		8.46288e-07		3.01502e-08	-1.39327e-05
Smchd1	0.00230579	-0.00555914	-0.00320594	-0.003531	-0.000212751	-0.00498441	0.00158966	-0.00160336	-0.00115686	0.000369939	-0.00290741	0.000450934	0.00413377	0.00174227	-0.000916253	-0.00599762	-0.0055577	-0.0126822	-0.00414529	-0.000234224	-0.00337824	0.00105695	-0.00203174	-0.00843343
Ndc80	-0.00559852	7.52659e-07	-0.000156164	-2.01311e-05	-0.000775527	-0.00106287	-0.000228397	2.49653e-05	-0.000358207	6.1822e-05	-0.000261609	6.85579e-06	0.000316332	0.000250163	0.000201471	-0.000241774	-0.00261174	-3.04296e-05	-0.00109937	-0.000329676	0.000340245	-0.00453265	0.00127668	-0.000137816
Spdya	0.000203683	2.02779e-05	9.68651e-06	7.0542e-05	0.000339786	-0.000328188	0.000106729	2.9376e-05	5.61246e-05	-6.66692e-05	-4.34315e-05	9.45738e-05	9.8414e-07	-7.05513e-05	4.64316e-05	1.67603e-05	6.87326e-06	-0.000346252	0.000144603	-3.32171e-06	3.42776e-06	-5.79942e-05	-2.05695e-05	-0.000173502
Trmt61b	0.000282987	-0.000400735	0.00210214	2.18958e-05	6.01726e-05	0.000212587	0.000259145	0.000529372	-9.59091e-05	-0.000244631	0.00068098	-0.000796079	0.000684136	0.000175216	0.000669018	-0.000903269	-0.000505049	-0.00124835	-0.000422585	0.000561018	0.000110482	0.000176749	-0.000419478	-0.00134658
Wdr43	-0.000160471	-0.000983254	0.00446765	-0.00162067	-0.00396411	-0.00355496	-0.000777989	-0.000957791	-0.000626906	0.000341602	-0.00304269	-0.00263907	0.00181052	0.000149888	0.00118483	-0.0108153	-0.00377842	-0.00746711	-0.00422294	-0.0113602	-0.00105597	0.00094717	-0.0025625	-0.0023748
Snord92	0.000770764		-5.95975e-07	8.01323e-06	-5.68595e-06	-4.29346e-05	-1.10711e-05	1.12832e-05			-0.00012737	-3.21471e-06	1.4936e-06	2.8649e-07	9.35315e-06	-6.02606e-07	7.10842e-07	-6.73438e-06	1.67024e-05	-4.181e-06	-9.47376e-06	-1.05599e-05	-5.44208e-06	-2.8082e-06
Fam179a	0.000450311	3.02056e-07	-2.2545e-06	-9.77472e-07	-0.000231763	9.98792e-07	-0.000462177	-6.56788e-06	-5.76864e-07		-9.51214e-05	3.87652e-06		-0.000402465		7.90704e-05	3.39614e-06	-0.000612694	-0.000187486	0.000187282	1.27363e-07	4.17259e-06	-0.000183035	-7.37745e-05
BC027072								-1.64755e-05						4.65526e-07	1.22406e-05	-3.45893e-06				5.84876e-06		2.74593e-06	-2.87273e-05	2.35334e-05
Clip4	-0.000416872	0.000330892	-0.00109582	0.000159813	-0.00387193	-0.000511483	0.000441396	1.46166e-05	-0.00241034	0.00011607	-0.00182504	0.000167805	3.13084e-05	-0.00194262	0.000437465	0.0014514	6.44078e-08	0.000204153	-0.00265253	-0.0136108	-6.56856e-05	7.71879e-06	-0.00183173	-0.00330331
Alk	0.000710671		1.3523e-05	-1.4488e-06	1.4555e-05	2.31164e-05	-0.000323929	2.64297e-05		4.08593e-06	-0.0002252	-9.57889e-06	-3.84552e-09	4.96307e-07	3.89628e-05	-6.96335e-06	3.24134e-07	6.54419e-05	-3.79707e-05	-4.32721e-05		3.38223e-06	-1.53324e-05	-6.76458e-07
Ypel5	-0.00915879	-0.00664472	-0.000876491	-0.00378057	-0.00457199	-0.0125765	-0.0036083	-0.00281364	-0.000618004	-1.90638e-07	-0.000853585	-0.00210869	0.00157464	-0.00140181	-0.00263239	-0.00446428	-0.000699688	-0.00963351	-0.0072461	-0.00452733	0.000772518	-0.00619165	-0.00225893	-0.00586295
Lbh	0.00104597	0.00058875	-0.00117541	0.000501916	0.000147705	0.000843507	0.000609768	-3.17697e-05	-0.00357451	0.00133471	-0.00192414	-0.000994714	0.00808745	-0.023334	0.0017726	0.00201004	-0.00401545	-0.00190647	-0.00176328	0.00137809	-0.00509746	0.00102717	0.00017427	-0.000389989
Lclat1	-0.00407439	-2.76212e-05	-0.00114598	-0.000977519	-0.00189954	-0.00132878	-0.000374031	-0.000766272	-0.000287902	-0.00218999	-0.00380647	-0.000116945	-0.00308098	-0.00558365	-0.00127158	0.000378408	-0.000469863	-0.00433569	-0.000961882	-0.00126156	0.000288904	0.000265916	-0.000222321	-0.00296911
Capn13	0.00194011	4.89951e-06	0.000791438	-3.16008e-06	5.67219e-05	9.07841e-06		-1.59034e-05		1.2866e-06	-0.000373605	-5.37103e-09	1.39751e-08	2.59764e-06	3.66598e-05	1.93849e-05	8.30679e-06	-3.89717e-06		5.06189e-06	1.64306e-07	2.66602e-06		-0.000148204
Galnt14	-0.000270839	6.16611e-06	4.36738e-06	7.57727e-06	0.000109075	4.45997e-06	6.93133e-06	4.15296e-05		-0.00435849	-5.35388e-06	6.33597e-07	-0.000788527	2.17311e-05	1.90102e-05	-0.000104922	-6.37152e-05	-0.00245783	5.82462e-06	-0.00609035	1.18536e-05	1.68267e-05	2.63555e-07	-8.23893e-06
Ehd3	-0.0414293	-0.00065628	-0.00202542	4.24408e-05	-0.0112348	-0.000441507	0.000757963	-0.00228041	0.000525232	-0.00776213	2.73512e-05	0.00021754	-0.0127694	-0.0016852	0.00136304	-0.00223175	0.000211643	-0.00110924	-0.000644534	0.0001482	0.000220401	0.000841485	1.03628e-05	-0.00646885
Xdh	0.00115368	-0.00680993	-0.00685651	0.000751969	0.00234136	-0.0049741	-0.00633481	-0.0172107	0.0076958	0.000554457	-0.00361898	0.0026253	-0.000308816	-0.000324006	-0.0102175	0.00266018	-0.00015339	-0.00177727	-0.00423927	0.00241673	0.000421242	0.000310602	-0.000329483	-0.00108286
Srd5a2	1.96874e-05	-1.85592e-05						-1.61097e-06	1.96764e-06	5.76484e-05	2.64282e-05	7.26682e-06	-4.97344e-05			1.97171e-07							1.20367e-06
Memo1	0.000928919	0.000522831	-0.000587833	-0.00217987	-0.002341	-0.00306396	0.000555478	-0.000598988	-0.000523981	0.000336331	0.00040863	-0.0015011	-0.000881076	-0.00110456	0.000437079	-0.00146571	0.00021272	-0.00142452	-0.00151199	-0.0049916	0.000811389	-0.00360487	-0.00145819	-0.00246076
Dpy30	0.00220528	0.00012469	-0.00233614	0.000438483	0.00305606	0.0051955	0.002159	-0.00176825	-0.00167452	-0.0006789	0.00465127	0.000886189	0.00170505	-0.00258375	0.000383382	0.00039089	-0.00369606	-0.00791666	-0.00150602	0.00869736	0.000741002	-0.00179642	-0.00238381	-0.00267412
Spast	-0.00515305	-0.00285016	-0.000916527	-0.00274491	-0.00301335	-0.000578003	-0.0010413	-0.00150465	-0.00115719	-0.000431446	-0.0024104	-0.000328325	-0.000877155	-5.90015e-05	-0.002013	-0.00085979	-0.00236409	-0.00332895	-0.00107404	-0.0033071	0.000185223	-0.00145738	-0.00107178	-0.00177326
Slc30a6	-6.49802e-05	-0.000155178	-0.00152178	-0.00114974	-0.0039625	-0.00672974	-0.00088451	-0.00130859	-0.00022487	-0.000745856	-1.85827e-05	-0.00043833	-0.00047679	-0.000870689	-0.000393437	-0.000298248	-0.000448129	-0.00130859	-0.00161496	-0.00138399	7.77659e-05	-0.000361688	-0.000512468	-0.0016548
Nlrc4	-0.000332797	0.00042614	0.000104393	1.2151e-05	-1.35574e-06	0.000729933	-0.000570226	-8.44285e-05	-0.000144986	0.000140081	-0.00423093	7.02126e-05	0.000503761	0.000173512	-0.000256026	7.21012e-05	-0.000338704	9.84494e-05	-0.000135516	2.78202e-07	0.000424371	6.2574e-05	-5.1541e-06	-3.61999e-05
Yipf4	-0.00429659	-0.00143618	-0.00893494	-0.00380479	-0.0119882	-0.0144006	-0.00398436	-0.00765296	-0.000959336	-0.00183476	-0.00189927	-0.00342683	0.00218008	-0.00905104	-0.00404017	0.000926522	-0.00134008	-0.0157829	-0.00754745	-0.010289	0.00181807	-0.00658953	-0.00474709	-0.0215624
Birc6	-0.00171911	-0.00644076	-0.00321001	-0.00115839	0.00171573	-0.00888061	0.00251666	-0.0014821	-0.0036184	-0.00298727	-0.00136368	-0.00165076	-0.00146348	-0.00250212	0.00764854	-0.00101225	-0.00464541	-0.00998586	-0.000880338	0.00149616	-0.000741989	-0.00414608	-0.00317064	-0.0150478
Ttc27	-0.00260072	0.000133198	-0.00070483	-0.000611839	-0.00131047	-0.000939294	-0.000784942	-0.00128144	-0.000662114	-0.000287445	-0.00124931	-0.000483505	-0.000447957	-0.000604887	-0.000788746	-0.000482433	-0.00133414	-0.00255674	-0.00146918	-0.00276678	-0.00047299	0.000672858	-0.000580389	-0.00191615
Ltbp1	-0.00371627	0.000347866	-0.000424534	0.000286094	-0.00201442	-0.00384929	-0.00644143	-0.011304	-0.000940278	-0.00580215	-0.000425247	-0.00240259	3.22339e-05	-0.00945138	-0.00280855	0.00287904	1.21413e-05	-0.000911539	-0.00947715	-0.000399739	5.75816e-06	4.14674e-05	-0.00360796	-0.00729595
Rasgrp3	-0.00932056	-0.00189066	-0.000697306	-0.0137025	-0.00739957	-0.00203813	-0.000201593	-0.00642395	-0.00233888	-0.00160569	-0.000127887	0.000237348	-0.00239241	0.00138326	-0.000475756	-0.000597419	-0.000301701	-0.000737427	-0.00573939	-2.56e-06	-0.000812426	0.000369371	-6.97319e-06	-0.00105028
Fam98a	-0.00128693	9.11709e-05	-0.000640078	6.65074e-05	-0.00108204	0.000416838	-0.000550581	-0.00243281	-0.00129675	-0.00188975	-0.000418243	-0.00128174	-0.00193409	-0.000410118	-1.61838e-05	-0.000826147	-0.00147926	-0.00446823	-0.00177417	-0.00195002	-1.12407e-05	0.000502031	-0.000724413	-0.00321183
Crim1	-4.23319e-06	0.00101396	8.27948e-05	-0.00111555	0.00220865	-0.00135013	0.000582863	-0.00157705	0.00188954	-0.00640867	-0.00211638	0.0001647	0.000103091	-0.00663811	0.00147112	0.00144159	-8.3295e-05	-0.00167156	0.000296821	4.68375e-05	-0.000388997	0.000253129	-0.0013183	-0.0240863
Fez2	0.00121775	-0.00739756	-0.00689875	-0.00191785	-0.00507435	-0.00470162	-0.00136254	-0.00167532	0.000783673	-0.00488054	1.90925e-05	0.00070331	0.00134773	-0.00215092	-0.00219456	-0.000808074	-0.000493694	-0.00216012	-0.00601163	-0.00167055	1.8194e-05	-0.000166514	-0.00107048	-0.00412001
Vit	-0.000475657	-0.000720567	0.000221612	-3.32116e-06	8.84069e-05	-0.00106263	-0.00385873	-0.00493309	-0.000166261	3.54877e-05	-3.78999e-05	0.0013895	1.28162e-06	-0.000386798	-0.00449649	0.000700507	-2.01577e-05	-2.24774e-05	0.000914179	7.71746e-05	4.34182e-06	1.17739e-05	-2.16837e-06	-0.00515713
Strn	-0.00221356	0.000197019	-0.000449088	-0.000452573	-0.00325067	6.18101e-05	-0.00020333	-0.000569241	-3.12342e-05	4.93211e-05	-0.00237995	6.89673e-06	-7.40431e-05	0.000164097	0.000201045	-3.80534e-05	-0.000500073	-0.000695909	4.84822e-05	-0.000851171	-0.000112593	-3.5491e-05	-0.000277231	-0.000391724
Heatr5b	-0.00125775	0.000745867	-0.00163508	-0.000781834	4.12696e-05	-0.000488417	-0.000844444	-0.000887903	-0.00105126	-0.00118307	-0.00203252	-1.14143e-05	-9.56521e-05	-0.000119653	-0.00156311	7.70035e-05	-0.000805235	-0.00200284	-0.00167249	-0.000906135	-0.0002492	2.40675e-05	-0.000240121	-0.00130373
Ccdc75	0.00154877	-0.00146118	-0.00276661	9.68568e-05	0.00018476	0.00199921	0.00185302	-0.00142317	-0.000663528	0.0002712	0.000990357	0.000179505	0.00154195	0.000234892	0.00023412	2.46388e-05	6.03982e-06	-0.00298643	-0.00136999	0.00291052	0.000461376	0.00151763	-0.00073601	-0.0016771
Gm6548	0.000396044	-0.00122851	-0.000436239	-0.000524636	-0.00024103	-0.0011752	-0.000990524	-0.000485053	-0.000890224	6.74032e-05	-0.00108378	-0.00263067	0.00108877	-0.0027045	-0.00107076	-0.00438053	-0.00187136	-0.0028398	-0.00161688	-0.00252982	-0.000202568	-0.00163329	-0.00112952	-0.000244657
Eif2ak2	-0.00337662	-0.00707031	-0.00326729	0.00115051	0.000780292	-0.0068408	-0.000459443	-0.0020354	-1.70577e-05	-0.000280572	-0.000784857	0.00111857	0.00207411	0.000314218	-0.000578837	0.000153401	-0.00261189	-0.00297406	-0.0067304	-0.00225628	2.80739e-05	0.000955699	-0.000320142	-0.0030399
Sult6b1			-1.413e-05	-0.000147721	1.46104e-05		0.000145406	-2.22774e-05		-8.22682e-07	-1.34379e-05	-6.58564e-06	1.47123e-06	1.99162e-06	-0.000153251		-4.92407e-06	-3.97176e-06	3.59098e-05	5.25066e-06	-8.36539e-06	8.50554e-06	-1.00357e-05	-6.51706e-07
1110001A16Rik	0.00110241	0.000706766	-0.000984608	0.000890617	0.00285193	-0.00219769	-0.000328536	-0.00132688	-0.000822726	-0.000792656	0.00325812	0.000134186	0.00381158	-6.2143e-06	0.000765872	0.00105445	-0.000550547	-0.00634471	-0.00125731	0.00634503	0.00181105	0.00150796	-0.00304087	-0.000892544
Cebpz	-0.0066427	-0.00292699	-3.8197e-05	-0.00479761	-0.00230978	-0.00331352	-0.00214572	-0.00280018	5.92747e-05	0.00106769	-0.0049883	-0.00113583	-1.71842e-05	0.00145114	0.000272366	-0.00747082	-0.0054628	-0.0121087	-0.00213126	-0.00520822	-0.000854605	3.68107e-05	-0.00335748	-0.00735433
2410091C18Rik	0.00161366	-0.000788765	-0.00208259	-0.00238359	-0.00317978	-0.00266112	-0.000763873	-0.000535861	0.000308376	-0.00260345	0.000523988	0.000252318	0.000424941	0.00119787	-0.000443582	0.000466496	-0.00122022	-0.00265948	0.000257605	-0.00157992	0.000235946	-6.55283e-05	-0.000742073	-0.00156968
Prkd3	-0.00250328	-0.00122827	-0.00473876	-0.00147815	-0.000985518	-0.00274357	-0.00322219	-0.00435552	-0.000137232	-0.000282008	-0.00135472	-0.000603375	-0.0149963	-0.00136157	-0.00233445	0.000233509	-0.00243632	-0.00177786	-0.0045954	-0.000974465	-0.000288308	-0.00202534	-0.000512303	-0.00637637
Qpct	0.000334289	-0.0027083	-0.00622024	0.00208425	-0.00868747	-0.0129391	0.000703838	-0.0119624	-0.00255023	-0.000218527	-8.8876e-07	0.00130314	-0.00467502	-0.00431358	-0.00587454	0.00306901	-0.000534659	-0.000176864	-0.00713987	0.000392343	-0.000553333	0.000352683	-0.000203034	5.12816e-05
Cdc42ep3	0.0104384	-0.000544991	0.00228389	0.00317622	0.00894565	-0.00407822	0.00420853	-0.000788419	-0.00232497	-0.000455675	0.000403933	0.00222854	0.00213835	-0.00374418	-0.000204885	-0.00243111	0.000790492	-0.00112957	0.00154724	0.00487246	0.00300299	0.000532781	-0.00442157	-0.00399015
Gm10494		1.71955e-05		4.29693e-07																		5.84859e-06	-1.42029e-06
Fam82a1	-0.0016387	3.11104e-05	-0.00209261	-0.000302493	-0.00172046	-0.00112379	0.000491125	-0.00145905	-0.000510756	-0.000115805	-0.000367401	2.51164e-06	-0.00774675	-0.00170685	-1.41894e-05	-0.000135555	-0.000134168	-0.000267526	-0.00100798	-0.00136774	9.94907e-06	-2.54382e-05	-0.000159082	-0.00244969
Cyp1b1	-0.00153367	-0.000634995	-0.00674054	-0.000104451	0.000452356	-0.00170963	-0.00405018	-0.00984619	7.93766e-05	7.29879e-05	-0.000662287	0.000739438	3.69533e-05	-0.000673961	-7.66586e-05	0.00109204	1.64522e-07	-0.000170774	-0.000606104	-0.00118889	-2.24289e-05	4.99565e-06	5.47316e-06	-0.000385891
Atl2	-0.00344673	-0.000167607	-0.00114514	-0.00321178	-0.00400381	-0.0077196	-0.0012494	-0.00369878	-0.00113507	-0.00206756	-0.00615876	-0.00120104	-0.0142094	-0.00237493	-0.00106782	0.00127727	-0.00153646	-0.00784004	-0.00377899	-0.00896407	0.000331601	-0.0230877	-0.000357554	-0.0103659
Hnrpll	-0.00152614	0.000218602	-0.00249484	-0.00265764	-0.00564982	-0.00280909	-0.00187571	-0.002722	-0.000899746	-0.00155075	-0.00329431	-0.000763088	-0.000559308	-0.00205549	0.000449907	0.000547226	-0.00195149	-0.00606705	-0.00136853	-0.0089999	0.000709607	-0.013449	-0.00371344	-0.00866056
Galm	-0.00124639	-0.000216365	-0.000757934	-0.00214543	-0.00021137	-0.000401663	-0.000202843	-0.00394868	-0.000184253	-0.00450606	-0.000611497	2.33158e-05	-0.0180033	-0.000742235	0.000872508	0.000343765	-0.000140648	-0.000114361	-0.00215963	-0.00194394	0.000138082	-0.00173183	-0.000504662	-0.000722759
Srsf7	0.00134186	-0.000109546	0.00121499	-0.00307155	-0.00539214	0.00653581	-0.000239465	-0.00359591	0.00125539	-0.00198461	0.00691571	0.00370674	0.00634522	-0.00204848	0.000730853	-0.00548577	-0.00741204	-0.00464117	-0.00243332	0.00247293	-0.00181041	-0.0060052	-0.00347803	-0.00786446
Ttc39d				5.38732e-05							6.9396e-06						1.0564e-07	-0.000300574
Gemin6	0.00218997	-0.000867271	-0.000539946	0.000165231	0.000618198	0.000532568	0.000221222	-0.00041065	-3.20719e-06	0.000462728	0.000388575	-0.000338541	-0.000320637	-0.000169826	-0.000867205	-0.000328446	-0.00089325	-0.00171811	-0.000983342	0.00191801	5.35102e-05	-0.00185736	-0.00158942	-0.00125747
Dhx57	-0.00319938	-0.000238593	-0.00295966	-0.00131132	0.000149482	-0.000891501	0.00017762	-0.000568638	-0.00015274	-0.000250068	-0.00166514	-3.05522e-05	-0.000142407	-0.000375957	-0.000214691	0.000227701	-0.00126774	-0.00497856	-0.00150015	2.30516e-05	-0.000558455	-0.000356652	-0.000503057	-0.00109533
Morn2	-9.44021e-05	0.000316574	-0.000876996	0.000343902	3.85434e-05	0.000910276	0.000489042	-0.000911428	-0.00032262	-0.00261927	0.000716176	-0.00025249	-0.000735948	-0.000907515	4.72157e-05	0.00100901	-0.000770245	-0.00921321	-0.000401434	0.00320575	0.000264968	4.79655e-05	-0.00182617	-0.00622626
Arhgef33	0.00114289	0.000234994	1.35879e-05	2.91635e-05	0.000323995	1.90263e-05	6.85295e-06	1.51187e-05	3.36565e-06	5.67858e-05	-0.000434054	-1.97118e-05	1.87185e-07	-2.25744e-05	5.8918e-05	-6.01112e-07	-3.7005e-05	-0.000144524	-1.38654e-05	-3.69685e-05	-5.98989e-05	0.000109606	1.17433e-05	-4.14524e-05
Gm10190	-0.000269199	8.17115e-07	-0.00012164	4.08017e-05	0.000117095	-1.64371e-05	-0.000197955	-6.59497e-05	6.67999e-05	-5.75295e-06	-0.000137302	-5.05217e-05	-6.34642e-06	1.2447e-05	9.50072e-05	-8.45694e-05	-0.000133435	-5.72965e-05	0.000107802	3.15722e-05	-2.97174e-05	8.21872e-05	-4.27027e-05	-1.28763e-05
Sos1	-0.00785404	0.000506733	-0.00164848	-0.00243622	-0.00488203	-0.00120638	-0.000352897	-0.00122563	-6.62993e-05	-0.00234503	-0.00371503	-0.000279301	-0.00416995	-0.0013883	-0.0022753	-0.000418363	-0.00129214	-0.00468813	-0.00164989	-0.00349757	0.000244153	-0.000178344	-0.000881804	-0.00338132
Cdkl4	0.00091749	6.92405e-05	3.86264e-06	5.7817e-05	-3.82088e-05	9.51293e-06	-0.000197307	-1.62338e-05	1.95692e-06	-4.51566e-05	-1.36554e-05	5.94793e-08	1.05924e-05	-0.000204364	3.74148e-05	1.53365e-05	5.06448e-06	4.87736e-05	4.28231e-05	1.93043e-06	4.3512e-05	4.27276e-05	-1.96239e-05	-1.32383e-06
Map4k3	0.00201497	0.000134038	-0.00247068	-0.00131293	-0.00108656	-0.00189958	-0.000616307	-0.00131347	-0.00136782	-0.0041344	-0.00563804	-0.000316472	-0.00267788	-0.004094	-0.000819559	0.000699117	-0.000306255	-0.00626433	-4.45331e-05	-0.00215783	-0.000237201	-2.03761e-05	-0.00106609	-0.0042916
Tmem178	0.00120837	0.000137833	-0.000199025	8.98138e-05	0.000210403		-1.74184e-05	0.000145684	9.02261e-05	-0.000479776	-3.63433e-05	-2.45882e-05	-9.30309e-05	-0.00190834	-4.11037e-05	6.11324e-05	3.23054e-05	1.90911e-05	0.000110638	0.000122644	2.57193e-06	1.02188e-06	-9.67331e-05	-0.000290037
Thumpd2	-0.00198398	0.000418994	-0.000867645	6.6233e-05	-0.000668432	-4.09369e-05	-6.05464e-05	-0.000637192	-2.50679e-05	0.000254068	-0.000128257	-8.42498e-06	-0.0002384	-0.000697382	-0.00119794	-0.000193303	-0.000648912	-0.000551879	-0.00106035	-0.000598599	-7.9041e-05	-0.000562911	-0.000243342	-0.000354266
Slc8a1	-0.00140757	0.000575133	-0.00282069	-0.012617	-0.0020435	0.000701194	-0.00643558	-0.00369426	-0.00845825	-0.00336061	-0.00786003	-0.0005757	0.00206078	-0.0011469	-0.0020816	0.000152845	-0.00053955	-0.00865113	-7.8587e-05	-0.000203802	6.0833e-05	6.97555e-05	-0.00184108	-0.00192126
Gm19689	8.38322e-07		-1.34598e-05	-4.74966e-05	9.78077e-05		-3.99579e-06	-8.47383e-07	-1.02042e-05		-1.01118e-05	3.08152e-07				3.10155e-06	-5.11324e-09	6.64173e-07		5.52838e-06		1.83093e-06
Pkdcc	0.00140795	6.05329e-05	-0.00375497	-5.11263e-05	0.00046975	4.44226e-05	-0.00136603	0.000259253	-0.00235397	-0.00110877	0.00125206	-0.00107738	-0.00180798	-0.000372516	-0.000183839	0.000330308	-0.000134545	0.000194153	-0.000553698	0.000187309	3.20129e-05	2.70027e-05	-2.58217e-06	-0.000668506
Eml4	-0.00438608	0.00110756	-0.00144995	-0.00387763	0.000923442	-0.00319417	0.000728168	-0.000564076	-0.00123177	0.0011421	-0.000162757	-0.00035584	0.000438785	0.000225447	0.00119267	-0.00253278	-0.00469525	-0.00329699	-0.00145394	0.00172624	-0.00235317	0.00232916	-0.000617501	-0.0034777
Cox7a2l	0.000945315	-0.00833829	0.0170744	0.00703334	0.00679114	-0.00433627	0.00481187	-0.000678888	0.00280536	0.00507872	0.00999089	-0.00625944	0.0173438	0.0128826	0.00440138	-0.0096842	-0.0040732	-0.00789485	-0.00373411	0.0122969	-0.00519753	0.00243172	-0.00716973	0.00466528
Kcng3	-0.000748602	1.74488e-05	6.79424e-07	4.42328e-06	-1.48982e-05	3.2257e-05	-5.33611e-05				-0.000263192	2.74297e-07	2.77945e-06	1.71867e-06	9.0363e-05	8.16113e-06	-6.72884e-07	-3.1686e-05	-1.01432e-05	-2.88861e-05			-1.17416e-05	-2.88705e-06
Mta3	-0.00258182	-0.00337556	-0.000907749	-0.000680848	-0.00886677	-0.00383444	0.000722493	-0.00235232	0.000422103	0.000349839	-0.00269939	-0.000256428	0.00417606	-0.00122638	0.00141263	0.000857061	-0.00353911	-0.00579111	-0.00310765	-0.0111954	-0.00204089	-0.00131429	-0.00160093	-0.00160722
Haao	-0.000940764	-1.30737e-05	-4.11237e-05	0.00134226	0.000268736	3.63196e-06	-9.83841e-06	0.000233085	2.11363e-05	-0.000905115	1.35356e-05	-5.16728e-05	-0.0190101	0.000671979	6.9108e-05	-0.000447311	-0.00113041	8.54796e-05	-0.00104241	0.000207571	-0.000697994	0.000331805	4.50676e-06	0.000178294
4933433H22Rik	-0.000609092		1.38782e-05	1.60518e-05		0.000196358	-0.000275628	1.51128e-05	-0.000103718	-2.0629e-06	-3.04819e-06	-2.08007e-06	1.37852e-05	2.08256e-07	-1.39568e-05	1.66234e-05	2.0368e-06	-6.14833e-05	2.02946e-05	2.68995e-05	-2.51287e-06	6.57514e-06	-7.02548e-06	-3.19185e-06
Zfp36l2	0.00123408	0.00281352	-0.00804357	-0.00111559	0.00158076	-0.00101508	-0.00378077	0.00053272	0.00366668	0.00291302	-0.00206774	-0.00356393	0.0128162	-0.012542	0.00186229	0.00361495	-0.0139044	-0.00590707	0.00270249	0.00194477	-0.0226662	-0.0039904	-0.0076887	-0.00781043
Thada	0.000342944	-0.000188774	-0.000543865	-0.00271576	0.00110352	-0.000336626	0.000592882	-0.000753738	-0.000495979	-1.83989e-05	-0.000533364	-0.000150768	0.000199794	-0.000369829	-0.00105559	-0.00200983	-0.000427938	-0.00136482	-0.00183212	9.31769e-05	-0.000267879	-0.000739159	-0.000112937	-0.000218909
Plekhh2	-0.000217761	9.04947e-05	-0.00108937	-0.000124089	0.000418757	-0.00125613	1.50981e-05	-0.00147615	-9.12019e-05	-0.000809849	-9.36538e-05	3.7991e-05	2.00745e-05	-0.00270025	-0.00076168	0.000518053	1.70486e-05	-0.00241552	-7.61732e-05	-0.000160284	-1.56696e-05	5.6597e-06	-0.000490453	-0.00558667
Dync2li1	0.000337604	-0.000447571	-0.00535687	0.000238517	-0.00077431	-0.00240784	7.35536e-05	-0.00334568	7.79187e-05	-0.00254134	5.927e-05	0.000336275	2.16857e-05	-0.00362066	-0.000680872	0.00118743	-7.41007e-05	-0.00694949	-0.000427442	-0.00320653	2.88254e-05	-0.000172222	-0.000581634	-0.00508144
Abcg5	-0.000270782	4.26416e-05	1.6559e-06	6.67112e-07	3.03117e-05	9.04687e-05	-0.00118701	7.89665e-06		-0.00011174	0.000706425	1.66902e-07	-0.0136087	-1.39594e-06	-0.000753825	1.36609e-05	2.14151e-07	3.25732e-05	3.54023e-05	0.000220769		1.15719e-06	-3.20382e-07	7.73239e-06
Abcg8	-8.53703e-05	4.87524e-06		-5.77859e-06	2.79621e-05		6.37734e-05	-6.72391e-06			-0.000320757		-0.0186042			-5.73201e-07	3.49398e-06	-0.000201982	3.82379e-06			4.21523e-06	1.82609e-07	-6.21072e-05
Lrpprc	-0.000351959	-0.000519648	-0.000823337	-0.00327341	-0.00183148	-0.000375626	-0.000545006	-0.00104332	-0.00241358	-0.00549916	-0.00173463	-0.000895296	-0.0127773	-0.00158349	-0.00202508	-0.000891659	-0.00208707	-0.0102381	-0.00191869	0.00238624	-0.000524086	-0.000832782	-0.000334048	-0.000874849
1110020A21Rik	-7.37843e-05	-2.52528e-05	-0.000173635	6.21725e-05	-9.05994e-05	6.81934e-05	-0.000104374	-0.000165467	8.72489e-05	-0.000552519	-0.000509854	-6.63818e-05	-0.000936031	-0.000591064	-0.000117453	8.61636e-05	-0.000183943	-0.00203889	-0.000154466	0.000102771	-3.96882e-05	1.2344e-05	-9.52054e-05	-0.000117579
Ppm1b	-0.00422805	0.000525431	-0.000848423	-0.00174506	-0.00731796	-0.00436829	-0.00123641	-0.00127404	-0.000332706	-0.0023149	-0.00421817	-0.00184235	-0.0110756	-0.00345522	0.000322199	-0.000178653	-0.00247418	-0.0118464	0.000728526	-0.00712795	-0.00121566	-0.00779901	-0.00283862	-0.0121543
Slc3a1	4.61285e-05	2.12763e-06	-5.95592e-05	4.57841e-05	1.44757e-06	2.46072e-05	-0.00028507	1.41094e-05	1.85484e-05	0.000148901	-0.0034153	-3.66431e-05	-0.0017456	-1.659e-05	7.59836e-05	3.31904e-05	-3.36235e-05	-0.000728722	0.000340093	0.000413296	-3.68436e-06	8.55879e-06	-3.0142e-05	-6.10499e-05
Prepl	0.000730935	-1.81352e-05	-0.000490205	-0.00114686	-0.0042617	-0.00134973	-0.001914	-0.00121623	-0.00101956	-0.000190499	-0.00121548	-0.000244287	-0.000938934	-0.000645792	-0.000805939	0.000218162	-0.000632475	-0.0112708	-0.00084195	-0.00238384	-2.13596e-05	-0.000239491	-0.000441428	-0.00162194
1700106N22Rik	0.000614398	-0.000202791	-0.000539987	-8.68383e-05	-0.00136451	-0.000926025	-0.000188784	-0.000167866	-0.000226263	-0.000108617	0.000119681	0.000102753	0.000300669	-0.000625693	-0.00140782	0.000211716	-0.000148537	-0.00363977	-0.000242559	-0.000172532	0.000883758	-0.000321762	-6.23555e-05	-0.00102991
Six3os1	-0.00279598	5.13659e-06		-1.34548e-07	-0.000451684			4.93599e-06			-3.47029e-05		6.32064e-07				2.0218e-08			-2.65441e-06		3.78997e-06	1.2754e-05	-2.72234e-06
Six3	0.000127887	3.33086e-05		2.29287e-05	-0.00142162			2.10551e-05		7.08213e-06	-0.000186189		-1.80145e-06	7.80156e-07		6.86637e-06	8.05168e-06			-8.11363e-05	1.54663e-05	-8.58344e-07	8.96603e-06	-4.62832e-06
Six2	-0.000281498	-4.44617e-06	-2.00278e-06	3.77442e-07	6.49024e-06	0.000197916	0.000102763	1.66555e-05	6.44042e-05	4.0204e-06		-1.83833e-05		-2.38162e-06		4.13508e-06	-4.76281e-08		0.000119894	-2.6999e-08		1.24471e-05	1.97791e-05	-0.000337146
Srbd1	-0.00112797	0.000744582	-0.00121943	-0.000953121	-0.00225004	0.000142855	0.000152034	-0.000289941	-9.44831e-05	-6.82897e-05	-0.00113527	-6.4394e-05	-0.000338939	-0.00014499	-0.00107564	0.000344788	-0.001069	-0.00239967	0.000172542	-0.00100313	0.000463247	-0.000294357	-0.000307064	-0.00261542
Prkce	-0.0046675	0.000525805	-0.00578281	-0.000151355	0.0018595	-0.000311421	0.000763721	-0.000501331	-0.000589365	-0.00203391	-0.000399379	-0.000465871	-0.00228864	-0.00145281	0.000371148	0.000274519	-0.00175139	-0.00301816	0.000559678	-9.0987e-05	-0.000654538	0.000353089	-7.50337e-05	-0.00201652
2010106C02Rik				1.42918e-05	5.37766e-05	9.32812e-06		-4.74825e-05	-1.73375e-06	-7.22926e-05	-1.2416e-05	1.2057e-07		2.09667e-05		5.08613e-06	-2.26448e-06	-1.03545e-06			-1.74474e-06			2.2771e-06
Epas1	0.00696496	-0.00871712	-0.00143186	0.000546085	0.00905449	-0.00259091	-0.00178462	-0.00638537	0.00358107	-0.0114359	-0.00486729	0.00035961	-0.011519	0.00124995	-7.65932e-05	0.002808	3.66803e-05	-0.00178886	-0.00359407	0.00130277	-0.000116929	7.13251e-05	8.16683e-05	-0.00908576
1700090G07Rik				6.29562e-06	7.6102e-05			1.49097e-06
Atp6v1e2				1.02561e-06			-9.40018e-05	-0.000162307	-4.44581e-05	-3.9789e-06	-1.13948e-05	9.16602e-07			3.15103e-06				1.29995e-06			1.68923e-06	1.99423e-06	2.07075e-05
Rhoq	-0.00222897	0.00050632	-0.00392875	-0.00185918	-0.00278045	-0.00428094	0.000533293	-0.00256087	-0.00263873	4.09665e-05	-0.00139012	-0.00143991	0.00186337	-0.000779295	0.000242964	0.00328612	-0.00117943	-0.000661172	-1.83587e-05	-0.000453013	0.0002408	0.00029844	-0.000758406	-0.0130729
Pigf	0.00170654	0.000940061	-5.01666e-05	0.000630939	-6.87754e-06	-0.00330161	0.000753239	-0.000240488	-0.000301806	-0.000746882	0.00290713	0.000208889	0.00102903	0.000253707	0.000150459	-0.000216942	-0.000336926	-0.00112169	0.000177126	0.0021415	0.000360981	0.000543573	-0.000393009	-0.00217446
Cript	0.000763954	-0.00489132	0.00182871	-0.00316356	-0.00681587	-0.00778906	0.00152779	-0.00326118	-0.00118651	-0.00125267	-0.000628705	-0.0016144	0.00393053	-0.000656674	-0.00212922	-0.00467663	-0.00212172	-0.00923694	-0.00778063	-0.00160543	0.000594168	-0.00382145	-0.00220714	-0.00486782
Socs5	0.000874167	-0.00188514	-0.00102643	-0.000696793	-0.00160145	-0.00459857	-0.000766221	-0.00127543	-0.000500167	-0.00532813	-0.000104719	-0.000158646	-6.5079e-05	-0.00130905	-0.00443269	-0.00179173	-0.000442237	-0.00368181	-0.00412954	-0.00040388	-0.000217548	6.81521e-05	-0.000173337	-0.00535196
C330024C12Rik											-1.82104e-06	-5.61794e-06				1.72986e-06	-2.07208e-07						-1.93008e-07
Mcfd2	-0.000886319	-0.00261698	-0.00827513	-0.00285535	-0.00173207	-0.00574644	-0.00327747	-0.00463586	-0.00205929	-0.00449799	0.000970673	-0.0024093	-0.0113548	-0.00799795	-0.00224626	-0.000985993	-0.00160667	-0.000141871	-0.00560711	-0.00572369	0.00051327	-0.000272527	-0.000893435	-0.0103373
4833418N02Rik	-0.000183469	0.000965754	-0.00100011	-0.000740808	0.000195007	-0.000257188	0.000172635	0.000208418	-0.000458407	-0.000297764	-9.3036e-05	-0.000101135	-3.00709e-05	-0.000186855	0.000172425	-4.42947e-05	-6.18044e-05	-0.000514425	-0.000214372	0.000367618	-4.59035e-05	9.25344e-05	-0.000177769	-0.000726401
Ttc7	-0.00084254	0.000514847	-0.00163337	-0.00117462	0.00115027	-0.00039517	0.000701144	9.0372e-05	0.000564429	-0.000389774	0.000158122	-7.603e-05	0.00127361	0.00104949	0.00109866	0.000182585	-0.00294792	-0.00107983	0.0011123	0.00408965	-0.00114116	0.00124368	-0.000429931	-0.0040637
1700011E24Rik	-2.93385e-06	4.53418e-05	-0.000138448	-2.15967e-05	0.000146327	7.30263e-05	-0.000480684	4.31334e-06		-2.35875e-05	-7.70612e-06	-2.8227e-05		-2.25805e-05	0.000170333	6.40592e-06	-1.48735e-06	-0.000102568	0.000253456	6.83486e-06	1.78142e-06	3.28477e-06	-1.17813e-05	-8.16124e-05
Calm2	0.011482	0.00338398	-0.0138133	0.00722147	0.0199112	-0.00337443	0.00685923	0.00214807	-0.00511087	-0.0068443	0.0182293	0.00016246	0.013384	-0.0101287	0.00519868	0.0158375	-0.00321919	-0.00955998	-0.00506495	0.0129522	0.00124798	-0.00470032	-0.00323837	-0.0101704
Epcam	0.0024017	0.00220224	0.0184109	0.00121991	0.0124823	0.00113275	0.00338335	0.00290416	0.000232605	-0.0192764	-0.000690356	-1.38413e-05	0.000499658	-0.00154931	0.00200118	0.00568623	-1.8182e-05	-0.00790417	-0.00320893	-0.00188068	-0.000228135	0.000495374	0.0021283	0.000406337
Msh2	-0.00780064	0.000750526	-0.00132545	-0.00119222	-0.00474696	-0.00129591	-0.00237603	-0.0043032	0.000141009	-0.00134381	-0.00212104	0.000127106	0.000234377	-0.000713843	-0.000907195	0.00046814	-0.00413877	-0.0041306	-0.00186433	-0.00176398	-0.000902431	-0.00700347	-0.00117138	-0.00258978
Kcnk12	-0.000270567	3.40601e-05	-2.63936e-06	-0.00202861	0.000202254	0.000240617	-7.14525e-05	2.17963e-05	-0.000182229	7.20601e-07	-0.000228517	7.44764e-05	2.62449e-05	-6.36867e-05	8.74834e-05	3.46237e-05	-0.00267205	-0.0071776	0.000119735	-4.04486e-05	3.36407e-05	6.70489e-05	3.15827e-06	-1.3389e-05
Msh6	-0.00235496	-0.000560901	-0.00107765	-0.000749099	0.000318843	-0.00259286	-0.00215627	-0.000559177	-1.90374e-05	-0.000209014	-0.00217924	1.55122e-05	-5.45741e-06	-0.000440865	-0.0018553	0.000229664	-0.0038692	-0.00259675	-0.00161461	-0.00111247	-0.00017266	-0.010622	-0.000940438	-0.0019201
Fbxo11	-0.00488198	-0.000302189	4.0284e-05	-0.000499592	-0.00204577	-0.0104235	-0.0034116	-0.00330744	-0.00221621	-0.00166401	-0.00295343	-0.00203577	0.000136572	-0.00283723	0.000875523	-0.000235555	-0.00205696	-0.00555272	-0.00176921	-0.00334583	-0.000185946	-0.00345355	-0.000982315	-0.0136653
Gm4832	1.95535e-08	0.000324944	-0.000161664	1.39128e-05	3.98082e-05	3.97769e-06	-5.94662e-05	1.40774e-05	-3.78781e-05	7.74654e-05	-9.65955e-05	-0.00102039	0.000655552	-0.00234613	0.000182842	-0.0026516	-0.000388912	-0.00107605	0.000120602	-6.00469e-05	0.000122701	-0.000474252	-0.000154762	9.25097e-05
Foxn2	0.00218654	-0.00365539	-0.000657861	-0.000798412	-0.00176924	-0.00824136	-0.000905444	-0.000329887	-0.000825627	-1.39284e-05	1.68527e-07	-0.0021579	0.00127758	-0.000937907	0.00268529	-0.00191262	-0.00156854	-0.000753285	0.000199696	0.000271525	0.000359565	-0.000982832	-0.000904992	-0.00230455
Klraq1	-0.00106202	-0.00138651	-0.00186672	-0.00621393	-0.00500497	-0.0015914	-0.00380665	-0.00150624	-0.000474668	-0.000869416	-0.00214281	-0.00039593	0.0011751	7.35019e-05	-0.0011296	0.000571455	-0.00339408	-0.00291379	-0.000419164	-0.000687649	-0.00158635	-0.000218836	0.000110286	-0.0021347
Ston1	-0.00141294	-0.000103911	-0.00078908	-3.2083e-05	3.44133e-05	-8.04386e-05	-0.00194423	-0.00147532	-0.00105857	-0.000212285	-5.84425e-05	4.47712e-05	-2.28831e-05	-6.81371e-05	-0.00124364	2.44527e-05	3.40606e-07	-9.50639e-05	-0.000279363	-8.73506e-05	-3.13313e-05	-8.89979e-05	-0.000119664	-0.000181648
Gtf2a1l	-0.000227425	6.51034e-07	-0.000135261	1.15064e-06	0.00011807	0.000200413	4.06092e-05	5.47382e-07		-1.98261e-05	-2.249e-05	-4.61316e-05	4.52234e-06	-3.47311e-05	6.01447e-05	-2.60404e-06	-3.11945e-05	-3.39507e-05	3.499e-06	-1.31913e-06	2.29051e-05	1.31903e-05	-2.05238e-05	-0.000243729
Lhcgr	0.000293671		1.12673e-06	2.09124e-06	-0.0004175	9.74404e-06	-7.74809e-05	-1.39335e-06	-8.89309e-06	1.76927e-05	-0.00012908	5.05013e-05		-9.95914e-05		2.12346e-05	-7.83231e-06	5.94509e-07	-4.8883e-07	-6.3722e-07	1.24351e-06	2.08128e-06		-0.000121765
Fshr	0.000331496			4.65971e-08	-4.11051e-05		-1.65346e-06	1.75983e-06			-6.16344e-05			1.14438e-07			-8.72512e-10					2.81731e-06
Nrxn1	0.00516643	2.65204e-05	4.78443e-06	-0.000121101	-0.0119135	0.000143009	-8.1318e-05	-0.00110638	-0.00139609	-5.61501e-06	-0.000204867	0.000448987	-0.000355597	-0.000331276	2.26097e-05	0.000175208	-0.000639068	-0.00111483	0.000316089	-0.000122195	-3.54793e-05	1.51963e-05	-0.000181218	-0.000491588
4930480K15Rik	-0.000619759			6.52673e-07	-0.00182939	4.19548e-06		-3.48483e-05			6.55665e-06	9.66161e-08		2.50713e-06			-1.55404e-06	-1.64811e-06
Adcyap1	-0.000254185			5.10065e-07	-0.000385474			-2.84468e-06			1.10863e-05					1.09516e-06	2.54078e-08		1.43879e-06	4.15145e-07	6.25519e-07
Mettl4	-0.00033314	-0.001648	-0.000230185	-0.00114213	-0.00143461	-0.000229041	0.00023555	-0.000598541	-0.000212615	-9.27574e-05	-0.000696189	-8.4518e-05	-4.89062e-06	-0.000112059	0.000393334	-2.42877e-05	-0.000707609	-0.00117491	-3.93966e-05	-0.00101996	-4.91883e-05	-0.00114841	-0.000258349	-0.000142908
2700099C18Rik	0.00103378	0.000104693	-0.00025578	-2.69248e-05	-0.000176899	-0.000103259	0.00016858	9.50372e-05	-8.60935e-05	2.53554e-05	0.00017805	2.93246e-05	7.4968e-05	9.83212e-05	-3.61533e-05	-0.000175429	-0.000388759	-2.70416e-05	-0.000651373	0.000235026	0.000118955	-4.22461e-05	0.000544794	-0.000141596
Gm1976	0.000302433	0.000106309	-0.000312409	-0.000306853	-0.000215384	-0.000561204	-0.000457481	-0.00013931	-5.40753e-05	-5.20946e-05	-0.000302166	-0.000273842	-7.98697e-05	-4.65645e-05	-0.000262673	3.23315e-05	-0.000116199	-0.00154359	-0.000787742	-0.000434319	-1.30676e-05	2.58379e-05	-6.65262e-05	-0.000443512
LOC100044193	-0.00238965	4.73032e-05	-0.000172749	-0.00111326	-3.15402e-05	0.000549539	3.28821e-05	0.000110151	5.3542e-05	9.40608e-05	6.59427e-05	-1.83219e-07	-0.000162777	-2.76816e-05	-2.96685e-05	-0.000105973	-0.000455284	-0.00128332	0.000101881	0.000155653	3.14237e-05	5.53226e-05	1.04759e-05	-7.05838e-05
Crem	0.000476183	-0.014296	0.00388268	5.73602e-05	0.00137573	-0.0230447	0.00731566	-0.00347247	-0.00134058	-0.00134704	-0.00190051	-0.00123633	0.00456416	-0.00201721	0.0068434	-0.0212579	-0.000683747	-0.00705162	-0.00672069	-0.00322373	0.000137412	-0.00027394	-0.000154065	-8.86408e-06
Gm6225	-0.000681983	-0.00131229	-0.000210265	-0.000563777	-3.2061e-05	-0.00172635	0.000106668	-0.000407841	2.41254e-05	-3.22427e-05	-9.84543e-08	-1.53365e-05	2.08744e-05	-6.54024e-05	-0.000502083	5.50962e-05	-1.34584e-05	-0.000127924	-0.00042732	-3.02958e-05	3.2589e-05	-1.44277e-05	-1.71462e-05	-0.000523645
Cul2	-0.00503922	-0.000532397	-0.00178428	-0.00244367	-0.00633418	-0.00334822	-0.00367085	-0.00329356	9.28688e-05	-0.00103448	-0.00297408	0.000157871	-0.000984311	-0.00195253	-0.00333825	-0.000453339	-0.0029328	-0.00422968	-0.00375556	-0.00976823	-0.000487175	-0.0024526	-0.00228594	-0.00631393
Bambi	-0.00387586	-0.000890732	-0.00484797	0.000468747	-0.000804749	-0.0123232	-0.00447174	-0.0103217	-0.0090091	-0.00785121	-0.000875851	-0.00169166	-5.1913e-05	-0.00877067	-0.00146799	0.00286478	-0.00069555	-0.0210387	-0.000917102	-0.000785747	0.000204533	-0.000446149	-0.000804065	-0.0150878
Lyzl1	0.00096951			1.34139e-06	2.93403e-05						-5.16901e-06						6.66967e-07		1.0975e-06					-2.07555e-06
Map3k8	-0.00181021	0.00047557	-0.00564048	-0.00159696	0.00235255	-0.00435299	-0.00267972	-0.000127041	0.00150333	0.000727247	-0.000159862	0.0021022	0.00232669	0.000256258	-0.000366255	0.00130117	-0.00079115	-0.000890946	-0.00118817	-0.00286302	0.000595523	0.000469706	0.00161095	-0.0105741
4833419F23Rik	-3.2719e-05	-4.6135e-05	-0.000336026	-0.000130112	-0.000122469	-0.000181316	0.000461713	-0.000227255	0.000577383	8.35802e-05	-2.61747e-05	0.000138498	0.00031258	0.000202539	-3.48879e-05	0.000269882	4.38881e-05	-0.000826004	4.52116e-05	7.25645e-05	0.000197931	6.72856e-05	-3.01462e-05	-0.000530645
Mtpap	0.000801527	-0.000802494	-0.000751506	-0.00213325	-0.00404406	-0.00311138	-0.002141	-0.00256022	-0.000566689	-0.000693213	-0.00239811	-0.000899066	0.000345356	-0.00229413	-0.00340268	-0.00232801	-0.00357	-0.00623615	-0.00235429	-0.00909352	-0.000994838	-0.00388525	-0.0010934	-0.00336118
9430020K01Rik	-0.0187046	-0.00430726	-0.00297495	0.000127305	-0.00473782	-0.00417679	-0.00413976	-0.00940756	-0.00332977	-0.00359573	1.93194e-05	-0.0015752	-0.000468293	-0.00439825	-0.00935247	0.000259101	-0.000168355	-0.00124453	-0.0040059	-0.00116451	-1.80381e-05	1.607e-05	-7.11405e-05	-0.0120221
Gm10556		1.87847e-05		-2.50745e-07				9.88092e-06			-3.21839e-06		-3.72861e-05	1.66059e-06		1.32582e-06	-2.2393e-07	-1.52136e-08		-1.40691e-06		6.06171e-06	4.99417e-06	9.4111e-07
Svil	-0.0056023	-0.00124293	-0.00254839	-1.92514e-05	-0.00044709	-0.000448132	-0.00676888	-0.00396644	-0.00408917	-0.000847939	-0.00122312	-0.00121115	-0.000523285	-0.0035275	-0.00260889	0.001992	-0.0015445	-0.00589414	-0.00164007	-0.00336577	0.000201087	-0.00079453	-0.00145383	-0.00741052
Zfp438	1.8893e-05	-8.44918e-05	-0.000321023	-0.000883068	-0.00214536	-0.00266743	-0.000439676	-0.00123209	-0.000272903	-0.000323689	-0.000454247	8.01045e-05	5.09998e-05	-0.000355144	-0.00013228	0.000197787	-0.000398224	-0.000769846	-6.60829e-05	-0.002554	-3.1564e-05	-0.000349085	-0.000119533	-0.000780353
Gm10125	-0.000645587	7.88753e-06	-6.50141e-05	-7.13384e-05	-2.63411e-05	-0.000431103	0.000424106	-0.000268453	-7.75544e-05	-3.69891e-05		4.43553e-05	-1.08329e-06	-0.000121327	0.000342606	-4.7373e-05	1.33652e-06	-3.0264e-05	-4.50861e-05	-1.74277e-06	-6.1061e-05	-6.12091e-05		-0.00015195
Zeb1	-0.0152655	-0.0014306	-0.00683506	-0.000687552	-0.00379966	-0.0102822	-0.00304696	-0.012295	-0.000854536	-0.000731328	-0.000818376	-0.000262204	-0.00130072	-0.00302658	-0.000970428	-0.00771803	-0.000964076	-0.0045988	-0.00588437	4.43612e-05	-0.000412714	-0.00413923	5.17538e-05	-0.0106586
Arhgap12	-0.00159912	0.0012227	-0.000406004	-0.00982379	-0.00283123	-0.00670248	-0.00312781	-0.00345394	-0.000723894	-0.00183158	-0.00584574	-0.000289244	0.000914095	-0.00120871	-0.00165761	0.000408829	-0.000846489	-0.00644162	-0.000545457	-0.00583313	-0.000342688	-0.000543618	-0.0007998	-0.00305366
Kif5b	-0.0126256	-0.00471036	0.00243873	-0.000869558	0.000869197	-0.0263656	0.00115517	-0.00775815	0.00153834	-0.0041524	-0.00261901	-0.000263494	0.0068774	-0.000625064	-0.000519655	-0.000517327	-0.00258982	-0.00478269	-0.00450646	-0.0126607	0.000927255	-0.00787338	-0.00962105	-0.0199376
Epc1	-0.00308961	-0.0046495	-0.00186896	-0.00299666	-0.000380945	-0.00285277	-0.000150656	-0.00190239	-0.00135219	0.000326525	-0.00321224	-0.00100331	0.00129353	-0.00293014	0.00169411	0.000136501	-0.00310685	-0.00637718	-0.000535705	-0.00156017	-0.000383374	-0.00278519	-0.00075863	-0.00519551
Rab18	-0.0136052	-0.00759181	-0.00707135	-0.00604403	-0.0299856	-0.0326036	-0.00949172	-0.0183578	-0.0011878	-0.00266263	-0.00495921	-0.000966031	-0.000895335	-0.0127803	-0.0089556	0.00180948	-0.00334018	-0.0148817	-0.00815849	-0.0212032	0.000294257	-0.0062012	-0.00560162	-0.0290876
Mkx	0.000486453	7.75667e-06	4.30761e-05	-2.75823e-05	0.000172723	2.69531e-05	-0.00161618	-1.05463e-06	-1.4523e-06	-0.000263613	-0.00152298	-0.000248307	-7.68738e-05	-0.000462011	3.04146e-05	9.22725e-05	4.08394e-06	0.000214352	6.11206e-05	6.99024e-06	2.08551e-08	2.23926e-06		-0.00281923
Armc4	-0.000924246	3.11718e-05	4.3347e-07	1.07663e-06	-0.000117757	5.23147e-05	-0.000218998	9.56232e-06			-2.33011e-06	-3.10902e-07		-0.000200954	-1.34217e-05	3.42472e-06	4.13117e-07	-0.000104262	2.81798e-05	-3.12438e-05		-1.9162e-08	7.56186e-08	-1.30532e-05
Mpp7	0.000587362	0.000321913	0.00109068	-0.000821489	-0.000141117	-0.00474492	0.000557475	-0.00113079	-0.00116974	-0.00161688	-0.000687248	0.000601496	-0.000131477	-0.000821961	0.000711996	-0.0011748	-0.000456536	-0.00743925	-0.0011171	-0.00118855	0.000116174	-0.000420314	2.81849e-05	-0.00206126
Wac	-0.00315512	-0.000409342	0.00045156	-0.00471238	-0.00590756	-0.0133162	-0.000922075	-0.00468706	-0.00216339	-0.00100143	-0.00498665	-0.00177579	0.0023925	-0.00419254	0.00374793	-0.0027159	-0.00412524	-0.0130798	-0.00122493	-0.00546359	-0.0010167	-0.00757916	-0.00307384	-0.022389
Fzd8	0.00119256	4.81326e-05	-0.000973379	0.000163764	0.000501766	-0.000627475	-0.00105343	-0.000241871	0.000212515	-0.00224247	-0.00187943	-0.000159078	-0.00138191	-0.00127387	7.86533e-05	0.000467477	3.82352e-06	2.43882e-05	0.0014499	0.000861962	2.92396e-06	5.73289e-06	-0.00027826	-0.00529831
Gjd4			-0.000125703	1.53565e-07	5.64736e-06			-7.45182e-06		-1.95135e-06	2.0433e-05	5.59521e-06				6.45219e-05	8.46741e-08			7.7078e-07		7.49713e-06	3.42124e-06	-1.85999e-06
Ccny	-0.00330647	-0.00128882	-0.00240094	-0.00289517	-0.00796125	-0.00622949	-0.000240583	-0.00723163	-0.00154638	-0.00250098	-0.00169737	-0.00243178	0.00207532	-0.00368814	-0.00119414	-0.000800746	-0.00320719	-0.00764589	-0.00429266	-0.00632753	-0.000131538	-0.0013784	-0.00269814	-0.00734502
Cetn1				1.53173e-06			3.91393e-07	6.56688e-06			-2.42128e-06		-1.67166e-06
Colec12	-0.00240342	-0.00150695	-0.0215971	-0.000260702	0.000317937	-0.0350706	-0.010596	-0.0153165	-0.00250625	-0.0003032	1.56192e-05	-0.000604556	-1.53911e-05	-0.0271192	-0.0156684	0.00170867	-3.77304e-05	-0.000931955	-0.00136101	-5.02744e-05	1.35399e-07	3.22802e-05	-8.18079e-07	-0.0521387
Thoc1	-0.00244929	-0.00230648	-0.000112681	-0.0022132	-0.00548414	-0.0040781	-0.00105954	-0.00264235	-0.00143915	-0.000968615	-0.0019406	-0.000224309	0.000186327	-0.001294	-0.000825447	-0.00215881	-0.00207452	-0.00667585	-0.00235095	-0.00477921	-0.000726746	-0.00236426	-0.000813691	-0.00347333
Usp14	-0.00564283	-0.00123121	0.000267027	-0.00557139	-0.0108634	-0.0096569	-0.00591721	-0.0036609	-0.000481648	-0.000837522	-0.00368598	-0.000125492	0.000595971	-0.00280467	-0.00426347	-0.00266277	-0.00258032	-0.00962092	-0.00422477	-0.0157478	0.00034101	-0.00297209	-0.00213507	-0.00759415
Rock1	-0.00582258	-0.00706877	-0.00374706	-0.00125322	-0.0010127	-0.0205827	0.00299006	-0.00538233	-0.000385387	-0.00217239	-0.00279838	-0.00103059	0.0045726	-0.00165328	0.00302998	-0.00191234	-0.00512282	-0.0141217	-0.000921043	-0.00282311	-1.60565e-05	-0.00935104	-0.00514665	-0.0245026
Greb1l	-0.000553943	8.055e-05	-3.286e-05	-0.000300056	0.000264781	6.76499e-05	-0.000816488	0.000160852	-0.000247875	0.000347233	-0.000320188	-0.000189088	-0.000312843	-4.468e-05	-0.000308144	7.4235e-05	3.17747e-06	2.52019e-05	8.5338e-05	-3.55685e-06	6.46484e-06	6.29552e-06	-8.23071e-06	-0.00263205
Esco1	-0.00677958	-0.00665447	0.000609913	-0.00331385	-0.0020231	-0.00575382	-0.000219798	-0.00209125	-0.000245137	0.000961198	-0.00298246	-1.94489e-05	0.00100996	-0.00119358	0.00122539	-0.00179458	-0.00346448	-0.00823966	-0.00381833	-0.00395194	-0.00145153	-0.00263278	-0.00168689	-0.00269304
Snrpd1	0.0010327	-0.00443094	0.00409268	-0.0002362	0.0023529	0.00107571	0.000125726	-0.00113572	-0.00188187	0.000917573	0.00303066	-0.00255298	0.00841722	0.00265816	-0.000761586	-0.00798667	-0.00466798	-0.0107688	-0.00382327	0.006711	0.00203433	-0.00319808	0.000690898	-0.00594951
Abhd3	0.000396273	8.91708e-05	-0.000347626	0.000215824	-0.0382825	-0.000453476	0.000164015	-0.000881437	0.000269857	-0.00353631	-0.00202604	0.000423698	-0.0156381	-0.00130009	0.000321547	0.000331223	-4.35733e-05	-0.00136527	0.000506742	-1.56707e-05	-1.6857e-05	2.4254e-05	-8.44901e-06	-0.000621723
4930563E18Rik	0.00148369	3.9324e-06	9.53305e-07	2.98232e-05	-0.000115373			-2.64846e-05		-8.63211e-06	2.26913e-05	3.55427e-06				2.83533e-06	-6.27385e-07	-8.79249e-05		-5.18225e-05		1.50651e-06	9.66392e-06
Mib1	-0.00363179	0.000716378	-0.000681113	-0.000923495	-0.000384818	-0.000775043	-0.00147955	-0.00173098	-0.000375532	-0.000228122	-0.00179042	-0.00061302	3.35834e-05	-0.00052677	-3.10744e-05	5.96736e-05	-0.000393639	-0.00350682	0.000168232	-0.000310906	-7.28078e-06	-0.000183967	-0.000576756	-0.000961026
Gata6	-0.00170498	-0.000280906	-0.00838815	7.94072e-05	0.00103379	-0.00141465	-9.16162e-05	-0.00565519	-0.00241207	-0.000231367	-0.00354031	-0.000622022	-0.00175778	-0.00454196	-0.00345792	0.000191509	1.58542e-06	-0.00947921	0.000160784	-0.000868191	9.20638e-06	1.59651e-05	-1.87617e-06	-0.00660349
Rbbp8	-0.00419375	0.00037617	-0.00120862	-0.000489156	0.000348455	-0.00410195	-0.00269338	-0.00121404	-0.000459026	-0.000612983	-0.00297736	-0.000112451	0.00232597	0.000891358	-1.95863e-05	-0.000754617	-0.0026594	-0.0032169	-0.00205466	-0.00524684	0.000652848	-0.00427686	-0.0035996	-0.00639072
Gm6277	3.36661e-06	2.20148e-05	-4.34264e-05	-0.0010297	-0.000376016	7.24343e-05	-0.000113763	-7.78717e-05	-0.000174852	-0.000192393	-0.000169065	-4.8888e-05	2.36014e-05	-8.76356e-05	-0.000556216	5.99838e-06	-1.76099e-05	-9.12566e-05	1.63509e-05	-0.000310978	1.84942e-06	3.61651e-06	-2.33335e-05	-7.96549e-05
Cables1	-0.000836785	-8.72192e-05	-0.000781388	-0.0120772	-0.00512669	-0.00528103	-0.000584866	-0.00246	-0.00135395	-0.00400424	-0.0102992	-0.000568783	0.00021402	-0.00212051	-0.00114867	0.000597879	-0.000697636	-0.000687265	-0.00067703	-0.00525155	4.59278e-05	6.21605e-05	-0.000905422	-0.00382861
6030446N20Rik	-0.00280173	-0.00191838	-0.000576394	-0.000881261	-0.00179411	-0.000190876	-0.00183762	-0.00128237	-7.83949e-05	-0.000277172	-0.000485633	-0.000176246	4.69008e-05	-0.000746896	-0.00210438	-2.80042e-06	-0.000446512	-0.000674805	-0.00110989	-0.000504612	-7.8775e-05	-0.00010344	-3.99599e-05	-0.000251819
Riok3	-0.00825605	-0.00148728	0.000464422	-0.00305776	-0.00456366	-0.0101969	-0.00401472	-0.00283523	0.00110078	-0.000491637	-0.00422629	-0.000868204	0.00321326	-0.00247503	-0.00311828	-0.00551681	-0.00241784	-0.0119963	-0.00170708	-0.00720977	0.00152014	-0.00208755	-0.000970472	-0.010484
3110002H16Rik	0.00047262	-0.00236396	-0.000399021	-0.000614462	-0.00580469	-0.0018308	-0.000663312	-0.000432979	-0.000452093	-0.000438955	-0.00139689	-0.000293405	0.000438336	-0.0014639	0.000986585	-0.0016106	-0.00113553	-0.00203459	-0.00199478	-0.00440238	2.69012e-05	-0.00146919	-0.000771493	-0.00098021
Npc1	-0.000955467	1.46296e-05	-0.000738002	-0.00208224	-0.0136714	0.000686544	-0.0036099	-0.00102834	-0.000872514	-0.000609818	-0.00187896	-0.000899356	-0.00289283	-0.00375734	-0.000806813	0.000583936	-0.00131961	-0.00291371	-0.000986285	-0.000682555	0.000181145	-0.000689491	-0.000363604	-0.00445006
Ankrd29	-0.00579956	-0.000562802	-0.00124816	6.65294e-05	-0.00180241	0.00382244	0.000159547	-0.000508683	0.000169163	-0.000970287	0.000428255	0.000699984	-0.000310342	-0.000574275	0.000106195	0.000268461	4.69257e-06	-0.000288183	-0.000663486	0.000918385	4.14567e-05	5.8771e-05	-0.00090184	-0.00314838
Lama3	-0.0109055	0.000183652	-0.000469626	2.11147e-05	-4.33529e-05	-2.94495e-05	-9.65956e-05	1.06822e-06	-7.22596e-05	-0.000822236	-0.00617144	6.85208e-05	-7.20669e-05	-0.000399052	5.77624e-05	0.000828562	-5.5373e-06	-0.000276782	-0.000244522	-0.00735092	-1.46427e-06	9.79449e-06	-0.00339506	-0.000389537
Ttc39c	-0.00109782	-0.000497245	-0.00188707	6.32908e-05	-0.00406326	-0.00029298	0.000451476	-0.000212009	-0.000369833	-5.57061e-05	-0.00159871	-0.00033412	-0.00774413	0.000103966	0.000723965	0.000217894	-0.000594242	-0.000495995	-0.00262612	-0.00664719	0.000511891	0.000256804	-0.000503504	-0.000131808
Cabyr	-0.000283439	0.000175348	-1.69808e-05	1.84517e-05	-0.000812774	-2.0544e-05	0.000272332	8.82752e-05	-7.78502e-05	6.30784e-06	-1.69546e-05	-2.47985e-05	-0.00010888	-3.15176e-06	0.000296927	2.84568e-05	-1.64071e-05	-2.39531e-05	7.08412e-05	-1.52555e-05	2.32228e-05	-0.00013787	-3.05232e-05	-4.83351e-05
Osbpl1a	-0.00295861	4.36393e-05	-0.00295939	-7.70614e-05	-0.0241169	-0.0056283	-0.00331749	-0.00884435	-0.00362901	-0.00707993	-0.00179131	-4.26355e-05	-0.00837094	-0.00253689	-0.00221396	0.00168121	-0.000486389	-0.00648824	-0.000881957	-0.001676	9.53647e-05	1.38867e-05	-0.000633004	-0.0133221
Impact	0.00254613	-0.00538521	-0.00338944	-0.00281458	-0.00545624	-0.0154873	0.00522008	-0.00177546	0.000334977	0.00125784	-0.000135702	-0.000379904	0.0057058	-0.00746484	0.00553024	0.000108472	-0.00116717	-0.00470765	0.00315082	-0.000843943	0.00232268	0.000398336	0.000611174	-0.00427996
Hrh4	3.72792e-05	6.91471e-06	-3.50826e-05	8.93372e-07	1.33926e-05			-1.50257e-05			-8.68934e-06	3.30461e-06	1.15253e-05	-7.97058e-05	-0.000591665	1.62794e-05	-2.93903e-05		-7.75164e-05		-3.3452e-05	6.75529e-06	1.69775e-06	2.24112e-06
Zfp521	0.000692156	0.000696794	-0.0026105	4.66936e-05	-0.0010098	-0.000415102	-0.00239111	-0.00217778	-0.00103345	-0.00080893	-1.33735e-05	-0.00122462	8.10045e-05	-0.00290394	-0.00224775	0.000585554	-0.000180029	-0.00161965	-0.00281447	3.10155e-05	2.69354e-06	8.62717e-06	2.89556e-11	-0.00535312
8430422H06Rik	0.000296502			-1.19941e-07				1.76508e-05			1.26665e-05	-2.26399e-06		2.17768e-06		-6.82457e-06	1.81571e-06	5.77029e-09				6.19046e-07
Ss18	-0.00591479	-0.00381103	-0.00145365	-0.00621769	-0.0163502	-0.00727041	-0.00215407	-0.00824972	-0.00187582	-0.00129255	-0.0029858	-0.00226476	0.00114625	-0.00603433	-0.00434117	-0.00470467	-0.00473765	-0.00629758	-0.00276394	-0.0138262	-0.000691732	-0.00708352	-0.00177455	-0.0149448
Psma8	-0.00154182	6.7531e-06	-5.76479e-05	0.000231613	0.000157092	2.15895e-05	-7.88856e-05	7.85858e-05	0.000106054	6.35805e-05	-7.28918e-07	3.4404e-05	-0.000154375	0.000101726	-0.000149822	1.48955e-05	-4.20802e-05	-1.62284e-05	-6.39594e-06	3.30772e-05	3.11242e-05	1.53233e-05		-7.80571e-05
Taf4b	-0.00184764	-0.000371778	0.000176386	-8.58261e-05	0.000304203	-0.00232917	9.86261e-05	9.54095e-05	4.92378e-05	-0.00120872	-0.00181547	-0.00236667	0.00017524	-0.000522923	-0.000682566	0.000355596	-0.000592511	-0.000420227	-0.000922556	-0.0011448	-0.000391554	0.000417771	-0.00106467	-0.00406212
Kctd1	-0.00115561	4.0934e-05	-0.00013208	-7.83121e-05	0.000698168	0.000108619	-2.73574e-05	0.000107849	-0.000432435	-0.00377292	-0.000252051	-0.00158011	-0.000200506	-0.000460378	0.000625987	0.00211612	-0.00106021	-0.00238839	-0.000106907	-0.00361817	0.000172293	-0.00131939	-0.00577365	-0.00380265
4933424G05Rik			-1.6791e-07	3.16367e-07	0.00011375	7.74857e-06		1.6651e-05	2.02787e-05	8.57629e-06	-6.1129e-05	-3.75253e-05	4.27116e-07	2.32503e-05		5.26483e-06	-2.81109e-06	-0.000163873		-2.3023e-05	-7.88842e-07	7.98113e-07	1.84424e-06	-1.29714e-05
Aqp4	0.00299486	1.75043e-06		4.30049e-05	-0.0257019	0.000112994	-1.1812e-05	3.30421e-05	-0.000458157	0.00106042	-0.00298282	5.76654e-06	-3.38877e-05	1.28822e-05	1.62198e-05	-1.03965e-05	-1.14049e-06	-0.00201102	1.56408e-06	1.25688e-07	3.78077e-05	9.18114e-06	6.62455e-07	-0.000544485
Chst9				-2.15795e-05	2.98675e-05			-3.30023e-07		-0.000828018	-1.48511e-05			6.65528e-06		4.92359e-05	-5.80073e-08	6.95101e-06		6.07543e-07		1.54797e-06	-5.85516e-05	2.37659e-05
Cdh2	-0.000567349	2.6134e-05	-0.000582827	1.19064e-05	-0.00844687	0.000350831	-0.000207794	-0.000294973	-0.00456577	-0.0003821	-3.34501e-05	-0.00096975	-0.0113277	-0.000237801	-2.81394e-05	6.88989e-05	4.9213e-06	-0.0165123	0.000145788	-1.98143e-05	1.00686e-05	1.34543e-05		-0.000292176
D830029L11					-5.84165e-06	4.55329e-07		1.92779e-06			-7.14546e-05						2.95362e-08	-7.98462e-06		2.44389e-07
4921533I20Rik											-5.84953e-06											-1.7913e-05
Dsc3	0.000496221	2.19641e-05	-8.64519e-06	2.08429e-05	0.000388185	-6.21848e-06	0.00117267	3.15936e-05		-7.07618e-05	2.62578e-06	-4.32825e-06	-9.69177e-09	-4.08624e-06	0.00123714	0.000166412	-2.36245e-06	-3.53942e-06	0.00138351	-0.0179118	2.61139e-06	5.06866e-06	-0.0053695	9.59357e-05
Dsc2	-0.0012844	2.57295e-06	0.000692241	7.55899e-06	0.000591538	0.000504062	0.000941467	9.28207e-05	-0.00295618	2.5244e-05	-0.0063795	-8.7072e-05	-0.0112512	-5.28137e-06	0.00023147	0.000292188	3.4141e-06	-0.000725523	-8.49695e-05	-0.00317866	1.36031e-06	1.78382e-05	-0.00469819	0.000155697
Dsc1	-0.000362128	8.53242e-06		8.64809e-07	2.67186e-06	4.70547e-07	7.79301e-07	0.000115144			-7.92857e-06	-5.85378e-08				3.82333e-06	3.51492e-07	1.39396e-07	2.48227e-06	-0.00072352	-5.9053e-07	3.85578e-06	0.00086148	3.9068e-08
Dsg1c	-6.58873e-05	3.45295e-05	-7.11852e-07	5.76829e-06	6.76797e-06			5.06402e-06			-2.52969e-05		2.28048e-06	8.13253e-07			8.94914e-08	4.51121e-07	2.73418e-06	4.00431e-06		4.78944e-06	-3.05723e-06	-9.09016e-06
Dsg1a		3.05199e-05	5.00972e-08	-5.95742e-06	0.000137636	2.85993e-06	8.3986e-05	1.6359e-05		3.06496e-07	-5.74881e-06	2.34528e-07	-4.17514e-05	1.03603e-06	7.82655e-05	-1.70453e-05	3.82579e-06	9.56224e-08	-3.91005e-05	-0.00128694	2.71145e-06	2.3952e-06	0.00140289	4.79978e-07
Dsg1b	-5.45045e-05	7.91048e-06		9.89602e-08	3.24029e-06	2.16687e-05		2.30812e-06			-1.46602e-05	-5.61818e-08		2.36624e-07			3.98912e-07	4.46956e-07	2.69382e-05	-0.000685624		2.9898e-06	-0.000812667	5.55942e-08
Dsg4	-0.000733172	1.70617e-05	1.67744e-05	1.42916e-06	0.000294718	4.77396e-05		5.40193e-06			-0.000434974			6.67745e-07				4.28048e-06		-1.20099e-06	5.1131e-08	1.62978e-06	-5.423e-05	9.70602e-08
Dsg3	0.000111893	5.12795e-06	0.000130906	2.80172e-06	0.000160235	6.39683e-05	1.01249e-05	-3.81086e-06			-6.16956e-07	-5.82959e-06	1.80433e-07	1.26407e-06	1.00043e-05	-2.95008e-05	6.03961e-07	-1.20888e-05	0.00109749	-0.0259736	1.21927e-06	5.23964e-06	-0.004609	1.02965e-05
Dsg2	-0.00143639	1.0757e-05	0.00746754	3.89368e-05	0.000563337	9.36006e-05	-1.82104e-05	-8.30556e-05	-0.00271418	-0.000512422	-0.00936198	9.87565e-06	-0.0170535	-9.29633e-05	-2.7226e-05	0.00124084	4.51712e-06	-0.00555723	-0.000273571	-0.00155104	1.00149e-05	2.18405e-05	-0.00126162	-0.00180514
Ttr	-0.00226389	0.00349904	3.02394e-05	0.000520483	0.00649954	0.00599034	-0.000143996	0.000849675	-0.000497731	-0.00773552	0.00275152	-0.000336951	-0.0868446	-0.000785893	0.000250275	-0.000283313	-7.51628e-05	-0.0569615	4.61882e-05	-0.0139113	-5.17456e-05	8.50568e-05	-0.000106204	1.18684e-05
B4galt6	-0.00565662	0.000155939	0.00327919	-0.00209117	-0.000715548	0.000665242	-0.00508419	-0.000638646	-0.000781806	-0.00478322	-0.00273696	-0.00101246	0.00301752	0.00068965	-9.00046e-05	0.000115139	-0.00116654	-0.0155397	-0.00218094	-0.000213739	0.000419631	0.000112757	1.22408e-05	-0.00446292
Trappc8	-0.00180154	-0.00150676	-0.0012163	-0.00229032	-0.00198114	-0.00110567	-0.00104816	-0.0018564	-0.00134248	-0.000949493	-0.00247768	-0.000423453	-0.000618777	-0.00143952	-0.00207455	-0.000343179	-0.00218723	-0.0019129	-0.00196556	-0.00195244	2.48675e-06	-0.000386938	-0.000920938	-0.00376007
Rnf125	0.00696024	-0.00715741	-0.000531052	0.000204748	0.00612587	-0.00670253	0.00647055	-0.00242754	0.00105919	0.000419065	-0.00131291	-0.000376096	-0.00121797	0.00137599	0.00527779	-0.00222705	0.000315482	-3.44113e-05	0.00174136	0.00172905	0.000431296	0.00105108	3.92818e-05	0.000336101
Rnf138	0.00318085	0.00058231	-0.00218356	0.000190365	-0.00111666	-0.00773744	0.00388145	0.00041347	-0.00262052	0.000338379	-0.000281428	-0.00221164	0.00304251	-0.00358265	0.00384431	-0.00691176	-0.00309584	-0.00330565	0.00134514	-0.00254703	-0.00167973	0.0011215	-0.00219098	-0.00581131
Mep1b	0.000883519	1.22049e-06	-1.53161e-05	4.76949e-06	-1.09444e-05	0.000145061	-2.61702e-06	8.29971e-06		0.00055696	-0.00524836	-3.50505e-06	-2.20124e-07	3.1147e-06	2.19325e-05		4.89162e-07	2.81147e-07	8.75268e-05	-1.12359e-05	7.58036e-06	2.22999e-06	-3.5819e-06	-4.88984e-07
Fam59a	-3.11712e-05	0.000132893	9.18216e-05	8.12559e-05	-0.00438896	-0.00821253	-0.000206722	-0.000628337	-0.000407015	-0.000838045	-0.00284947	-0.000345506	-0.00232282	-0.000447344	-0.000317906	8.93529e-05	3.58424e-05	-0.000829233	-0.000285738	-0.00253491	5.27389e-06	1.44143e-05	-0.000578885	-0.00459181
Klhl14		-0.000938078	0.000257637	9.05393e-07	3.39595e-05	4.21154e-05	0.000198757	8.84751e-06		-0.000664847	-0.000116356	-9.0483e-05	3.40482e-05	-0.000130278	0.00010461	-8.72326e-06	-0.000546628	-0.000294786	-7.26686e-05	7.27255e-07	-0.000747923	3.17626e-05		-7.43784e-06
4921528I01Rik	-0.00135848	2.15921e-06		1.28593e-06	-2.75624e-05	5.36676e-06		7.08089e-08		-7.21829e-06	4.58856e-07	4.95294e-08		2.82714e-06			9.10618e-10			5.70176e-08		2.75355e-06
Asxl3	-0.000731484	0.00021835	1.3066e-05	1.04214e-06	-0.000831442	1.26152e-05	0.000147159	-0.000310083	-0.000385744	-9.27529e-05	-0.000781781	-4.59643e-05	-1.40195e-07	-0.000109708	-7.27088e-06	4.82198e-05	1.98207e-07	0.000133019	-3.29964e-05	9.05434e-07	-2.07619e-06	3.18494e-06	3.64725e-07	-1.7142e-05
Nol4		2.10937e-06	2.81781e-07	-3.3283e-05	-0.00130699	7.3048e-05		9.49009e-06			-3.89605e-06	-1.43483e-05		-3.39619e-06	4.8354e-06	2.7198e-06	-3.23091e-07	-0.00959831	-6.40875e-07	-2.46925e-06	-8.34233e-07	3.85781e-06		-7.87542e-06
Dtna	0.00287309	1.34065e-05	-0.000268045	2.29988e-05	-0.0147123	-6.38475e-05	-0.000278467	-0.000353695	-0.00141734	-0.00109582	-2.94111e-05	-5.94446e-05	1.27321e-06	-0.00622823	4.05446e-05	0.000214682	2.18622e-05	-0.00058267	-0.000479894	1.68066e-06	-5.04174e-06	6.77857e-06	4.19696e-06	-0.00112733
Mapre2	-0.00156638	-0.00471985	-0.0028737	-0.00303797	-0.0082622	-0.008417	-0.00335846	-0.00189825	-0.00114076	-0.00330188	-5.72187e-05	-0.0021366	0.00523193	-0.00498026	0.000111052	0.000992664	-0.00295667	-0.00502519	-0.00427102	0.0014836	0.000856023	0.00124359	-0.00156642	-0.0116196
Zfp397	-0.00329766	1.16133e-06	-0.00042005	-0.00307614	-0.00464974	-0.0042154	-0.00132369	-0.00326165	-0.00106785	-0.000546413	-0.00228374	-0.00044249	-0.000138674	-0.00205179	-0.0013644	-0.00124824	-0.0015705	-0.00745688	-0.00132574	-0.00395218	-5.05412e-05	-0.00104716	-0.00105797	-0.00276521
Zfp35	-0.00613652	-0.000129741	-0.000172277	-0.00344716	-0.00441196	-0.000196381	-0.00147587	-0.00224287	-0.000168463	-0.000370039	-0.000663128	-0.000275808	-0.000361715	-0.000334515	-0.00010592	-0.000936698	-0.00179583	-0.00285136	-0.00103538	-0.00446924	6.97941e-05	-0.00196818	-0.000680471	-0.000352034
Zfp191	-0.00363489	0.000437795	-0.000581119	-0.00461495	-0.00534314	-0.00249502	-0.00141418	-0.00209019	-0.000732305	-0.000653287	-0.00172084	-0.000319	-0.000855883	-0.00198466	-0.00183275	-0.000546519	-0.0025916	-0.00706378	-0.000980981	-0.0018019	-0.000237635	-0.0037855	-0.000715858	-0.00277173
Ino80c	0.000572473	-0.00156524	-0.00183984	-0.00185922	-0.00579257	-0.00294627	-0.000886452	-0.00254312	-9.91985e-05	-5.33245e-06	-0.00154565	-0.00084356	0.00136952	-7.00759e-05	-0.00237627	-0.000124279	-0.00209365	-0.000962933	-0.00354575	-0.00310007	0.00084893	-0.00230061	-0.00114954	-0.00434941
Galnt1	-0.00981513	-0.00124063	-0.012337	-0.0100972	-0.00735972	-0.00802825	-0.00840933	-0.00815599	-0.00275991	-0.0028949	-0.0050297	-0.00204278	0.00226291	-0.00222758	-0.00569742	0.00142029	-0.0037361	-0.0118853	-0.00646697	-0.0098561	0.00194201	-0.00345514	-0.00367688	-0.0131184
2700062C07Rik	8.51705e-05	0.000200085	-0.000582534	0.000400749	-0.000852102	0.000882848	0.000176806	-0.000226372	-0.00100751	6.52912e-05	0.00109043	-0.000250917	0.00165402	-0.00119275	-0.00110556	-0.000875796	-0.000245192	-0.00200862	-0.00218511	0.00321297	-5.16583e-05	0.000286837	-0.000392772	0.000151426
Rprd1a	-0.000576257	3.91861e-05	-0.000689699	-0.000517579	-0.00277836	-0.00049365	-0.000414428	-0.00120466	-0.00129126	-0.00180267	-0.00154263	-0.000493233	0.000156121	-0.000268098	-0.000836031	0.0002255	-0.000602703	-0.00746954	-0.000947542	-0.00151168	0.000105999	-0.00170857	-0.000741169	-0.00259256
Slc39a6	-0.00175791	-0.00220835	-0.00108439	-0.00304287	-0.0053583	-0.00653902	-0.00162178	-0.00328198	0.00028814	-0.000372967	-0.000304248	-0.000539984	0.00101112	-0.000708243	-0.00160718	-0.000264167	-0.0019139	-0.00508573	-0.00233117	-0.00731434	-0.000113951	-0.00197836	-0.00282884	-0.00828169
Elp2	-0.00604786	-0.00265175	-0.00248926	-0.00415023	-0.00806388	-0.00210586	-0.00436405	-0.00658422	-0.000243176	-0.00155082	-0.00218976	-0.000581916	-0.000835105	-0.0018042	-0.00293753	0.00019804	-0.00306834	-0.010147	-0.00542505	-0.00910088	-0.000329512	-0.00267316	-0.00146356	-0.00313653
Mocos	0.000871005	-0.00119258	-0.000367684	0.00010217	-0.000766936	-9.47742e-05	-0.00132302	-0.000968822	0.000870939	0.000168265	-0.0019757	0.000455502	-0.00651366	3.30693e-06	0.000119698	0.000261964	-0.000689833	-0.000265225	-0.000267187	-0.00126116	0.000112394	3.02887e-05	7.70198e-05	-0.00128334
Fhod3	-0.0026941	0.000218595	-4.84772e-05	-7.92943e-06	0.000715787	-9.77548e-05	-2.54823e-05	-0.000105795	-0.00547077	-0.00381784	-8.53765e-05	1.84249e-05	-0.00029986	-0.000193636	2.3568e-05	0.000955421	1.19865e-05	-0.00360872	0.000164186	-0.000687501	1.29309e-05	2.60947e-05	-0.000263006	-0.000173602
5730494M16Rik	0.0013712	-0.000840973	-0.00347247	-7.52681e-05	-0.00648602	-0.00224854	0.000305103	-0.000327097	-0.000912741	0.000150218	-0.000273895	-2.42202e-05	0.00167192	-0.00157056	-9.41948e-05	0.000941041	-0.00139506	-0.000768663	-0.00136937	-0.000644581	-0.000168911	-0.00243854	-0.000424401	-0.00193704
AW554918	-0.00184492	-0.000245547	-0.000511473	-0.000333031	-0.000251624	-0.00139105	-0.000420883	-0.000267333	-0.000263127	-6.65847e-05	-0.000940382	0.000115656	0.000178666	-0.000179	-0.000154106	0.00024878	-0.000499265	-0.00274981	6.52019e-05	4.15781e-05	8.5538e-05	-4.41901e-05	-0.000133318	-0.000785623
Celf4	-0.000172827	0.000155676	-0.000753553	0.000228126	0.00170497	0.000188917	-0.000367873	-0.000360094	0.000631352	0.000192014	-5.49792e-05	0.000104417	0.000539523	-0.000580619	-0.000243355	0.000361217	-5.85907e-05	-0.00499769	-0.000306714	0.00107162	-4.97474e-05	9.6053e-05	-0.00150143	-0.000759851
4930474G06Rik	-0.000191818			-1.84199e-07	0.000365869			6.24603e-07				7.02163e-07	-8.13277e-07			-4.19557e-07	7.43552e-08	-1.39524e-05				1.49417e-05
4930578E11Rik				1.51864e-06	5.84617e-06		4.40758e-07	-1.5248e-05			-8.80604e-09						8.76105e-07		1.30681e-06	3.6914e-08	6.46644e-07	7.74467e-06		-2.27755e-07
Pik3c3	-0.00944581	0.000141355	-0.00137574	-0.00240824	-0.0105866	-0.00156557	-0.00120957	-0.00535729	-0.00101712	-0.000636845	-0.00261293	-0.000135344	0.000627068	-0.000441382	-0.0025181	-0.000121769	-0.00289225	-0.00366864	-0.00190282	-0.00554708	-0.0006303	-0.00162184	-0.00130259	-0.00180064
Rit2	0.00214063		3.38424e-07	3.33178e-05	-0.001317	6.72882e-05	8.52461e-05	1.58209e-07			-9.55627e-06	-0.000192015		7.93938e-10	4.02654e-06		1.23307e-06	-0.000500478	-6.64765e-06	-1.89195e-06		1.76608e-06
Syt4	-0.000312148	5.4972e-06	7.6204e-07	-2.76868e-07	0.000830825	5.98922e-06	8.31657e-05	1.41544e-05		-5.8638e-06	1.48761e-05	3.90178e-06	-1.061e-05	8.83761e-07	3.63933e-05	3.20312e-06	1.66569e-08	-0.00731167	1.85746e-05	2.65186e-05	4.31523e-07	2.44619e-06	8.64032e-06	-1.19488e-05
Slc25a46	-0.00451986	0.000205114	-0.000537191	-0.00537175	-0.0135736	-0.00760656	-0.00481458	-0.00359828	-0.000492924	-0.00141405	-0.00471402	-0.000576938	-0.0025563	-0.00815963	-0.00448455	-0.000807351	-0.0034075	-0.0110993	-0.00253213	-0.0143047	-0.000504127	-0.00481893	-0.0019482	-0.00984141
Sap130	-0.00261834	-0.00192059	-0.000504285	-0.00117219	4.43731e-06	-0.000741531	-0.000898046	-0.00167391	0.000120506	-0.0014477	-0.00156476	-0.000441867	0.000244573	-6.75281e-05	-0.00114054	-0.000116834	-0.000713242	-0.00220252	-0.00303763	-0.00146761	4.85413e-05	-0.000413789	-0.000858289	-0.00162554
Ammecr1l	-0.00135434	0.00129071	0.00121015	-0.00103692	-0.00260804	-0.00375019	-0.00213906	-0.00346538	-0.00122484	-0.00263329	-0.00234702	-0.00165221	-0.00290441	-0.00259662	-0.00108233	-0.000287467	-0.00136585	-0.00261871	-0.00271624	-0.00469448	-0.000109709	-0.00164793	-0.00122169	-0.00788531
Polr2d	-0.000768817	-0.000670382	0.000222127	-0.000610849	-0.00166369	-0.00537362	0.000518247	-0.00169548	-0.00170012	-0.000656367	0.000109587	-0.0018697	0.00108412	-0.00133976	-0.00143047	-0.00334565	-0.00149322	-0.00240371	-0.00355821	0.00146202	0.000280367	-0.00479621	-0.00261621	-0.00264852
Wdr33	-0.0040371	-0.00094982	-0.000509724	-0.00446713	-0.00307982	-0.00884949	-0.000341645	-0.00190622	-0.000701592	-0.00124805	-0.00302997	-0.000618339	0.00266307	-0.00331913	-0.00201445	-0.00662413	-0.00310542	-0.0119183	-0.00566583	-0.00610185	-0.000970965	-0.006157	-0.00317953	-0.00594908
Sft2d3	-0.00112723	6.47669e-05	-0.000236302	0.00123272	0.000145792	0.000471558	0.000753215	-0.000848043	0.000461402	-5.87624e-05	0.00113395	-0.00066652	0.00109442	-0.0014707	0.00100399	-0.000819941	-0.000997215	-0.00138805	0.000335557	0.00125535	1.2975e-05	0.00120312	-0.000473925	-0.000701565
Lims2	0.0115638	-0.016731	-0.00636018	0.000890752	0.00239508	-0.0121109	-0.00274247	-0.00470885	-0.00208203	-0.00785793	-0.000458336	-0.00212919	-0.0111154	-0.00396214	-0.00614801	0.00163215	4.86942e-06	-0.000719192	-0.00446236	0.000373411	-3.58155e-05	1.11333e-05	-1.23655e-06	-0.003621
Gpr17	-0.000454833	9.75675e-05	-2.55543e-05	2.13695e-05	-0.0135604	-0.000278066	-0.000163094	-0.000207497	-8.52317e-06	-8.13308e-05	-0.000977594	-4.25955e-05	-1.43381e-06	-3.61644e-06	-0.000121341	-2.81415e-05	-1.78069e-07	-2.75414e-06	5.80397e-05			3.53975e-06	-1.53051e-08	-2.22037e-05
Myo7b	-0.00249448	0.000263514	-1.27175e-06	8.64908e-07	0.000104581	-0.000129293	-0.000836842	9.25213e-05		-0.00227989	-0.00611907	-2.15071e-05	-2.64647e-05	7.64827e-06	-0.000120135		1.16815e-06	-9.21803e-05	-1.71394e-05	3.38551e-06		2.80024e-06	-1.80492e-08	-2.56055e-06
Iws1	-0.00600872	-0.0038632	-0.00102168	-0.00178923	-0.000653271	-0.0104924	0.00254925	-0.00267682	-0.000289319	-0.000499311	-0.000680659	0.000693473	0.000514185	-0.000508632	0.00164129	-0.000930184	-0.00232391	-0.00576365	-0.00124823	0.00178469	3.94075e-05	-0.00421718	-0.00138875	-0.00397109
Proc	0.000582752	-5.18737e-05	2.59012e-05	2.22952e-05	0.000176697	0.000228357	-5.48924e-05	0.000136762		0.0026466	3.94678e-05	6.77591e-06	-0.0200386	-9.05607e-05		0.000269735	4.28759e-07	-0.00149684	-9.75875e-06	0.000295057	-9.34152e-07	3.2319e-06	-1.20365e-07	-3.01606e-05
Map3k2	-0.00118939	0.00144089	-0.00344662	-0.00191937	0.000266962	-0.00124548	0.000292631	-0.00182853	-0.000386317	-0.00132881	-0.00148005	-0.00111338	0.00124679	-0.000783294	-9.79824e-05	0.000582456	-0.00132134	-0.00700315	8.00967e-05	0.00196537	2.39621e-05	-0.000192207	-0.00126332	-0.0079287
Ercc3	-0.00265551	-0.00133639	-0.000410244	-0.00123601	-0.0049034	-0.000922375	-0.000484472	-0.0002211	4.27141e-05	-0.000506365	-0.00151287	-9.02338e-05	0.000629031	-0.000674232	-0.0006826	-0.000622216	-0.00100789	-0.00147405	-0.00126199	-0.00484673	2.74892e-05	-0.000975568	-0.000455871	-0.0014597
A830052D11Rik		0.000168824	-7.35577e-05	-0.000213508	-0.00180352	-7.38208e-06	3.07028e-05	-7.73408e-05	4.84273e-05	-0.000249487	0.000151629	1.86152e-05	-0.00106351	-5.52638e-06	-0.000156422	-4.35186e-07	1.23258e-06	-9.21374e-05	5.82216e-05	7.4914e-05	9.55418e-06	8.47983e-06	-2.26346e-05	1.38444e-05
Bin1	0.000763252	-0.000486567	0.000698001	0.00162429	-0.0271217	-0.00337222	0.00595222	0.00154972	-0.003437	0.00251151	0.00155844	-0.00164997	0.00602696	-0.00271138	0.00255944	-0.00224363	-0.0025616	-0.00271411	-0.00489817	0.00196951	-0.00379846	0.0077068	-0.00045667	-0.0020307
Gypc	-0.000927804	-0.00262686	-0.0118761	0.000355866	8.37297e-05	-0.00681035	-0.00141835	-0.00395351	-0.00170325	0.000186692	-2.02365e-06	-0.000425374	-0.00117916	-0.00581721	-0.0046698	-0.000957863	0.000935591	-8.09e-06	-0.00385341	-0.000937587	0.00076383	3.1085e-06	5.44757e-05	-0.00226725
4930455D15Rik	-3.68751e-05	3.29306e-05	-3.33631e-05		4.08227e-06	2.1729e-05		5.11062e-07		-1.26358e-05	-0.000455271	-3.53852e-07			-6.2559e-06	9.90973e-06	3.71892e-06	6.23394e-06	-1.81351e-05	-0.000119812	1.04128e-06	4.69901e-06	1.43537e-05	-2.25455e-05
Tslp	0.000409505	0.000267057	-0.00922764	0.000235872	0.000174556	-0.00107283	-0.00163922	6.25493e-05	0.00121915	-0.000228276	-7.11196e-05	-1.56641e-05	0.000558436	-0.00578167	-0.0020539	0.000466111	-0.000233699	-3.18385e-05	-0.00199704	0.000943839	2.45533e-05	8.53957e-06	0.00146682	-0.000728284
Wdr36	-0.00160036	-0.000592008	-0.0013118	-0.00196599	-0.00218193	-0.00527237	-0.00413034	-0.00339813	-0.00106549	-0.000819723	-0.00357747	-0.000482417	0.000478802	-0.000734082	-0.0031146	-0.00197032	-0.0031465	-0.00560565	-0.00300735	-0.00837458	-0.000311351	-0.000830964	-0.00170576	-0.00266735
Camk4	0.00331337	-9.21109e-05	5.32218e-05	3.36645e-05	0.000418059	-0.000619094	0.00125203	-2.66933e-05	-0.000448677	0.000103766	-0.000530229	-0.00075568	-0.000114027	-0.000418655	-0.000401222	-0.00315146	-2.42458e-05	-0.000162704	8.21847e-05	-0.000224353	-0.00237081	-0.0210064	4.24503e-05	-0.00531104
Stard4	-0.000785385	-0.00119134	0.000288219	0.00010273	-0.00345468	-0.000118805	0.00103044	-0.000445401	-0.000183384	0.00039271	-0.00124996	-6.29261e-05	-0.00600924	0.000158039	0.000332164	-0.000357083	-0.000213598	-0.00146705	0.000697688	0.000462899	9.5216e-05	0.00011886	0.000329447	-0.00140932
D0H4S114	0.00515035	-0.00211695	-0.00383636	-0.00331491	-0.00564951	-0.0293394	-0.0104755	-0.0169091	-0.0100925	-0.00244361	-0.000495723	-0.0133102	-0.0135529	-0.00903273	-0.00469405	-7.75675e-05	-4.51413e-06	-0.00512754	-0.0118857	-0.00244995	-1.86552e-05	3.15862e-05	-0.000650654	-0.0529445
Gm10549	-9.5223e-05	0.000100997	2.31336e-05	8.81292e-06	8.82946e-05	1.17897e-05	-9.45431e-05	-3.69182e-05	-5.93144e-05	-9.04225e-07	-0.000111946	-8.12429e-06	2.94001e-06	-2.86094e-05	1.00651e-05	-1.18186e-05	3.00089e-05	-0.000132206	1.63771e-05	7.58143e-06		2.32791e-06	1.53579e-05	-0.000257655
2410004N09Rik	-0.000745696	0.000143453	0.00792832	-0.000120465	-7.79714e-05	-0.000669724	-0.000487897	-0.000248893	0.00233008	0.00213948	-0.00230558	-0.00184715	0.0013085	-5.6816e-05	7.94594e-05	-0.00395616	-0.00223728	-0.00141654	-0.000661116	0.000227014	6.84558e-05	0.00216422	0.00162435	-0.00390514
Epb4.1l4a	0.0016452	0.000435167	0.000418509	6.06216e-06	-0.00112761	-0.00074974	0.000772877	-0.00152037	-0.00137235	-0.00263674	-0.00207121	-0.000825452	3.29907e-05	-5.73562e-05	-0.000390636	-8.16432e-05	-8.609e-06	-0.0019815	-0.000483716	-0.00171909	5.33421e-06	1.42275e-05	-0.00129724	-0.000344792
Gm10548	0.000375502	0.000395782	-1.10152e-06	-0.000469128	-1.40126e-05	0.000359738	0.000393445	4.30191e-05	-0.000159781	2.25313e-05	5.39597e-06	-4.80456e-06	3.80308e-05	2.19935e-05	0.000117615	3.63502e-05	-1.88013e-05	-6.13896e-05	-0.000147731	2.62615e-05	7.80808e-05	0.000151403	1.97259e-05	2.57831e-05
Apc	-0.00826593	-0.00384586	-7.28242e-05	-0.00657921	-0.0152463	-0.00546988	-0.0038294	-0.00563803	-0.00334553	-0.00413485	-0.00656229	-0.00105148	0.000650241	-0.00135011	-0.0038515	-0.000335533	-0.00592407	-0.0135888	-0.00538313	-0.00759216	-0.00111485	-0.00287367	-0.00191321	-0.0086876
Srp19	0.00148057	-0.00382684	-0.00300284	-0.000968344	-0.00188884	0.000847605	-0.000908813	-0.0022436	-0.00240414	0.000556383	0.001054	-0.00398895	0.00538172	0.00128752	-0.00207024	-0.00421496	-0.00180416	-0.00370291	-0.00492214	0.0044052	0.00219304	-0.00407763	-0.00385882	-0.00630489
Reep5	0.0099449	0.00846403	-0.00144071	0.0104593	-0.00541551	0.011634	0.00622741	0.000845856	-0.00432237	0.00438438	0.00923769	-0.00098175	0.0168927	0.00607426	0.00347407	0.00930947	0.00339233	0.00558972	0.00760769	0.0221514	0.00420669	0.00406553	-0.000592152	-0.00881941
Pkd2l2	0.00230238	0.000358116	-2.09366e-05	-0.000178919	-0.000741825	-0.000529095	0.000339906	1.02397e-05	9.55549e-05	0.000151256	-9.58845e-06	-2.64326e-05	-8.27403e-07	1.19175e-05	-0.000103036	1.12746e-05	8.04048e-05	8.00598e-07	0.000263055	-2.94866e-05	0.000153551	-3.6817e-05	-2.57211e-06	-0.000293672
Fam13b	-0.00260867	0.00231789	-0.000766933	-0.000727406	0.00288589	-0.00141738	0.00145735	-0.000857031	4.29117e-05	0.000158018	0.000116611	-9.75233e-05	0.000795212	-0.000357582	0.00119325	-0.000133951	-0.000750115	-0.00577799	0.000579262	8.32418e-05	0.000104124	-0.00024205	-0.000659757	-0.00300054
Wnt8a											-4.24662e-06					-8.201e-06	3.69629e-06			1.25002e-07
Nme5	-0.000344891	4.66136e-06	-0.00152658	2.38627e-05	0.000335626	0.000238772	-0.000328713	-5.41083e-05	-0.000257633	-0.00041636	3.72319e-05	-3.81634e-05	-2.7503e-05	-0.00105102	8.29242e-05	0.000382456	-3.94508e-06	-0.00188271	0.000281012	3.94369e-05	2.86168e-06	5.84724e-06	-0.000601279	-0.000283861
4933408B17Rik	-0.00032329	-7.31689e-05	0.00013198	-8.00709e-05	-3.95079e-05	-9.34243e-07	-0.000636662	-2.11301e-05	-8.41479e-05	-0.000125634	-0.000433809	-0.000136569	8.4438e-05	-0.000366817	0.000101989	-8.82371e-05	-0.000118913	-0.000931261	-1.03485e-06	-0.000187334	0.00018517	-9.69394e-05	-6.55255e-05	-0.000600801
Brd8	-0.00130019	-0.00207084	-0.00144294	-0.00276254	-0.0053915	-0.00884233	-0.00137113	-0.00240388	-0.000800956	-0.00110664	-0.00189221	-0.000634307	0.00146954	-0.000513271	-0.000432359	-0.00111482	-0.00284127	-0.0102046	-0.00630835	0.000136863	0.000493512	-0.00391074	-0.000960978	-0.00600244
Kif20a	-0.000219083	0.000307826	-0.000235091	-2.94111e-05	-0.00135676	-0.000445554	-0.000522604	-0.000215832	-9.82554e-05	-4.77453e-06	-0.000582906	1.31291e-05	0.00022482	0.000243484	-0.000486225	4.45467e-05	-0.00290489	-0.000309773	-0.0017622	-0.00237861	0.000288996	-0.00857846	0.000736492	-0.000727484
Cdc23	-0.00492036	-0.00145498	-0.00376235	-0.00300289	-0.0128751	-0.00218895	-0.0035132	-0.00680178	-0.00194808	-0.00117832	-0.00133977	-0.000774736	0.000200929	-0.00237043	-0.00366048	-0.000117904	-0.00252871	-0.00695005	-0.00414391	-0.00655305	-0.000178043	-0.00448899	-0.00166419	-0.00482729
Gfra3	0.0119814	1.22466e-05	9.58098e-05	-2.35533e-05	3.84388e-05	0.000607962	-1.42639e-06	0.000331424	-0.00133045	1.278e-06	2.26148e-05	-8.26861e-05		-6.02633e-05		3.35209e-05	-2.42735e-06	-0.00485625	-5.06016e-05	1.60039e-05		3.47881e-08	-6.0079e-07	-0.000451215
Cdc25c	-0.000134892	4.58247e-05	-6.00086e-05	5.50794e-05	0.0001296	0.000156378	-0.000356741	-6.66245e-06	6.76777e-05	8.82448e-06	6.23473e-05	2.19819e-05	4.51368e-05	3.83527e-05	1.06766e-05	4.029e-05	-0.000478219	1.25248e-05	-0.000258819	-0.00355695	7.69119e-05	-0.00184639	0.00147191	-0.00169246
Fam53c	-0.00148099	-0.00139841	-0.000201735	-0.000227239	-0.00321234	-0.00288398	-0.00182385	-0.00125621	-0.000176759	-0.00150287	-0.0012275	-0.00177177	0.000737713	-0.00163932	-0.00137148	0.00135113	-0.00118963	-0.00290123	-0.000345017	0.000684961	-0.000182042	-0.0010486	-0.000561784	-0.008585
Kdm3b	0.00267706	-0.000196666	-0.000438955	-0.00449217	0.000468113	-0.00412705	-0.00410568	-0.00131498	-0.000522456	-0.000218716	-0.00120151	-0.000544912	0.0013401	-0.00137078	0.000871594	0.000206253	-0.00261137	-0.00389492	-0.00120746	-0.00040784	-0.000320539	-0.000875519	-0.00116962	-0.00299201
Reep2	0.00011214	0.000234826	-6.34952e-05	5.00648e-05	0.00107773	-0.000146198	0.00083233	-0.000184497	-3.41608e-05	-0.000110405	4.74477e-05	5.13477e-05	2.02588e-05	2.2699e-05	0.00122985	0.000149871	3.22568e-05	-0.00153171	-6.27379e-05	-5.41717e-05	7.40057e-05	6.24996e-05	2.30558e-07	0.000137973
Egr1	0.0127843	-0.0034128	-0.0373877	-0.016553	0.00106746	-0.043472	-0.0125967	-0.00896523	-0.00239689	-0.0208327	-0.0126959	0.00694623	-0.00772997	-0.0300515	-0.015057	0.031135	-0.000454704	0.000838808	-0.00458517	-0.0151872	0.000366891	-0.00111279	-0.0124224	-0.0433674
Etf1	-0.00525518	-0.00308783	0.00369665	-0.00183808	-0.00509779	-0.0242235	-0.00377187	-0.00236163	-0.0014303	-0.00204173	-0.00327543	-0.00278545	0.00352551	-0.00125119	0.000612681	-0.00174977	-0.00411131	-0.00945404	-0.00492235	-0.0106722	0.00079888	-0.00417777	-0.00327572	-0.0179632
Hspa9	-0.0220255	-0.00342994	0.00754496	-0.00701553	-0.0253478	-0.0329913	-0.00413419	-0.00831362	-0.00369601	-0.00830843	-0.00937324	-0.00241249	-0.0221311	-0.0054456	-0.00348804	-0.00340767	-0.00799457	-0.0191283	-0.00877393	-0.0210331	-0.00248709	-0.00204584	-0.0023892	-0.0246846
Ctnna1	-0.0191318	-0.00184604	0.0053636	-0.00435703	-0.00681401	-0.0103146	-0.00320381	-0.0104286	-0.000736369	-0.0131391	-0.00718259	0.00221322	0.00113913	-0.00416025	-0.00288386	0.00463594	-0.00330133	-0.0100795	-0.000399975	-0.00618825	0.00020589	-0.000387666	-0.00336966	-0.0233335
Lrrtm2	-1.71755e-05	5.92472e-05	-9.48018e-05	-0.000102658	-0.00512512	0.000439418	-0.0003194	-6.22815e-05	-2.66656e-05	3.96444e-07	-0.000122756	-0.000105776	-5.94114e-06	-5.91755e-05	-0.000374026	-4.16203e-05	-3.89537e-06	-0.000997588	0.000155727	-4.80828e-05	-4.05566e-06	1.33175e-05	-4.68732e-05	-0.000129834
Sil1	0.00169863	0.000983479	-0.000417547	-0.000626936	-0.0047137	-0.00211447	0.00286629	-0.00114798	-0.000861442	-0.00181174	0.00257839	-0.000702887	0.000142317	-0.00216751	-0.00115848	0.00183046	-0.000162606	-0.0066224	-0.00145998	0.000933182	0.00103338	0.000821007	-0.000110279	-0.00347159
Snhg4	0.00015463	-7.32593e-06	0.00105782	0.00015906	0.000108064	0.001754	-0.000270243	-0.000173038	-0.00112737	-0.00188273	0.00140739	-0.00248352	0.000690247	0.000123137	-0.000187769	-0.00250725	-0.00125553	-0.00581496	-0.00101036	0.00398284	1.51577e-05	0.00136163	-0.00064773	-0.00928005
Snora74a			-5.42251e-07		2.61526e-06	-0.000157077		2.52352e-06			-0.00164655	-4.67494e-05		7.17658e-07	5.9555e-05	-1.88372e-05	-7.13397e-06			4.04563e-06	2.11191e-06	1.00114e-05	-3.26614e-06	-1.36871e-06
Matr3	-0.0184583	-0.00416884	-0.00227304	-0.00995667	-0.0201629	-0.0336217	-0.0070858	-0.0103086	-0.00287348	-0.00318065	-0.00659568	-0.0018235	0.00195644	-0.00750212	-0.00355437	-0.00187915	-0.0116494	-0.0237909	-0.00793181	-0.0198699	-0.00419824	-0.00764209	-0.00433397	-0.0285589
Paip2	-0.00292688	-0.00933157	-0.00810498	0.000224861	-0.00570333	-0.0184488	0.00316523	-0.00630994	-0.00265602	-0.00134518	0.00189576	-0.00445609	0.0062319	-0.00868537	-0.00345173	-0.00677369	-0.00733115	-0.0246293	-0.0100016	-0.00205547	-0.00587378	-0.0128672	-0.00378867	-0.017488
Slc23a1	-0.000747158	0.000363382	-0.000269813	-9.55865e-05	-8.13206e-05	-3.1434e-05	-0.000249609	4.83072e-05	4.43274e-05	-0.00219332	-0.000188231	-8.95368e-05	-0.00625997	-0.000105722	0.000209157	-0.000155232	9.5588e-05	-0.000149416	-0.000103357	-0.000101499	0.000206212	0.00010065	-1.14241e-05	-0.000412927
2010001M09Rik	0.000821668	0.000915438	9.15716e-05	0.000130216	0.000978144	-0.000500786	0.00404354	0.00120194	-7.75317e-05	0.00124496	0.000174137	0.000379675	0.0021876	0.00233154	0.00367516	-0.000300694	-0.00499334	0.000863275	0.000570382	-0.000185775	0.0074894	0.000309079	6.18899e-06	6.12485e-05
Spata24	-6.09887e-05	0.000328609	0.00148569	4.65237e-05	0.00110488	0.000167211	0.000272238	3.39964e-05	0.000297233	0.000243924	0.000322006	0.000100536	0.000328264	-5.84617e-05	2.22533e-05	0.000471651	-0.000576454	-0.00232401	0.000350603	0.000803825	0.000550186	0.000888338	6.55739e-05	-0.000734033
Dnajc18	-0.000819023	-0.000285824	-0.00376297	-0.00437422	-0.0143229	-0.0107613	-0.00237726	-0.00428617	-0.00185756	-0.00178648	-5.6171e-05	-0.000413945	0.000275197	-0.00325692	-0.000309599	-0.000693801	-0.000745553	-0.00523915	-0.00333301	-0.00166221	-0.00022718	-0.000384175	-0.000494783	-0.00685321
Ecscr	0.00920563	-0.00176289	-0.00163416	-0.000990802	0.00568931	0.00187481	0.00151691	0.00235781	0.00432174	-0.00660892	0.000268856	0.000549662	-0.00319581	-0.000595004	-0.00214526	0.0019347	1.62185e-05	-0.000440698	-0.000165864	0.00111196	-6.54328e-05	5.91289e-05	1.78319e-05	-0.000968691
1700066B19Rik	0.000581519	0.000140116	-6.77785e-05	0.000166921	-6.01133e-05	-0.000176552	0.000107219	0.000120447	1.04746e-05	7.26618e-05	0.00085802	5.57891e-05	0.000210386	-0.000312374	-3.37161e-05	-0.000122591	6.47058e-05	-0.000309881	-5.57334e-05	-0.000895326	3.24589e-06	0.000191907	6.87363e-05	-5.14692e-05
Tmem173	0.00221569	-0.0041823	-0.00232553	-0.0147622	0.00174351	-0.00466097	-0.00337195	0.000297058	0.0015006	0.000971482	2.52772e-05	0.000262804	0.00406385	0.00223568	-0.00185147	0.000771509	-0.00198128	-0.000578509	-0.00567063	0.000930842	-0.000312173	0.00265049	5.03155e-05	-0.00221312
Ube2d2	-0.00158747	-0.00223696	-0.00119928	-0.000841868	-0.0023407	-0.00397563	0.00017216	-0.00103725	-0.00420073	0.00166611	-0.00204494	-0.00469974	0.00852452	-0.00688857	0.000714347	-0.00412943	-0.00535237	-0.00866252	-0.000828969	-1.23301e-05	-0.00498384	-0.0058058	-0.00490718	-0.0188461
Cxxc5	-0.00114996	-0.00123618	-0.00416426	0.00180704	-0.0024481	-0.00583647	0.00139305	-0.000350083	-0.0027446	-0.00288683	0.000649812	-0.000621398	-0.00868014	-0.00423031	0.00412506	0.00113385	-0.00644853	-0.00871001	-0.00293368	0.00130014	-0.00229655	0.000338877	3.94638e-05	-0.00824516
Psd2	0.000279767	7.46066e-06	-7.56553e-05	7.63055e-06	-0.00144897	-1.00698e-05	0.000287527	1.90326e-05	3.49073e-06	8.48337e-06	-1.46524e-05	-1.66579e-05	-6.99364e-07	1.08553e-05	-1.16162e-05	2.1164e-05	9.89064e-08		1.50159e-05	-3.28188e-06	-3.09883e-05	1.3631e-05	-2.97213e-06	6.49296e-05
Nrg2	0.000303734	-0.000123991	-0.00105401	-0.000219161	0.000455261	0.000126301	-0.00185891	-2.35481e-05	-0.000180675	3.13564e-05	-9.85276e-06	1.18418e-05	0.000147982	-0.000678871	0.000344545	7.76569e-05	-0.000175041	-8.00899e-05	0.000409535	1.89108e-05	1.74335e-05	-9.45348e-05	3.26816e-05	-0.000312954
4930471G03Rik			-2.2727e-06	9.25429e-07	0.000103034		-3.06432e-05	8.44981e-06			-0.000365524			-2.84461e-05	1.61824e-05		-6.69472e-06		0.000120354			-4.38111e-05		-2.90341e-06
Pura	0.000661734	0.00125935	-0.00321857	0.00141604	0.00266496	-0.00312494	0.00195037	-0.0023145	0.00217709	-0.000612413	-0.0058594	-0.00107099	0.00308233	-0.00168932	0.00132129	0.00312805	-0.00210214	-0.0096341	2.18773e-05	0.00195362	0.00182678	0.00061102	-0.00181182	-0.0132115
0610010O12Rik	0.00225625	0.00120687	0.00230268	0.000183333	0.0142774	0.00367324	0.00202713	0.00122171	0.000242628	-0.00315762	0.00870576	0.000393099	0.00011231	-7.6456e-05	0.00197225	-0.000317325	6.04075e-06	-0.00127124	0.000659611	0.000211746	-8.36888e-06	9.5085e-07	8.39142e-06	-6.6405e-06
Pfdn1	0.00268892	4.92313e-05	0.00143311	0.000983634	0.00599291	0.0116639	-0.000474423	0.000951943	-0.00369124	-0.00509848	0.00697235	-0.00128764	0.00743536	-0.00140333	-0.000926106	0.000217569	-0.000690279	-0.00536617	-0.00188972	0.0115623	0.00117751	0.00027424	-0.00103175	-0.00538848
Hbegf	-0.000454754	0.00211865	0.0229468	-0.000272058	0.000732241	0.00238277	-0.00689314	0.000646617	-0.000963642	-0.0137735	-0.00856703	-0.0032725	0.00237407	-0.000589479	5.98935e-05	0.00622489	-2.10605e-05	0.00134843	-0.00317791	0.0151137	7.11884e-06	6.99841e-05	-0.000951865	-0.0139774
Slc4a9		-9.83662e-05	0.000123072	2.17821e-06	7.96054e-06			2.37849e-06		0.000341465	0.000114196	-3.07182e-07	1.30391e-05	2.06363e-06		-8.08326e-07	-1.64816e-07	9.55189e-07	-5.88171e-06	0.000607066		1.69792e-06	-0.000127383	1.02345e-05
Ankhd1	-0.00188881	0.000691029	-0.00228098	-0.00241847	-0.0019911	-0.00507153	-0.0016397	-0.00293607	0.000676441	-0.000394399	-0.00328262	0.000205118	0.00230837	-0.0012155	0.000555727	-0.000926401	-0.00365179	-0.0085413	-0.00169282	-0.00244292	-0.000879868	-0.00206715	-0.00339711	-0.0067588
Eif4ebp3	-0.000651658	-0.000312227	0.000612443	-0.000259027	0.000154674	-0.000536683	0.000162649	6.16888e-05	-2.98559e-06	-0.00334627	-0.00333652	-0.000341676	-0.00681936	-0.000394359	-0.000577852	-0.000101984	-0.00067136	-0.00085328	-0.000138254	-0.00122425	0.000290174	0.000126668	-0.000173082	-0.00110487
Sra1	0.00327019	-0.00457771	-0.0074704	0.00114121	0.00197128	-0.000833416	0.000672496	-0.00267184	-0.00350439	-0.00269363	0.00535091	-0.00428948	0.00505813	-0.00207409	-0.00229993	-0.00282324	1.79024e-05	-0.0103041	-0.00601787	0.00851126	0.000529635	0.00167166	-0.00146769	-0.00604884
Apbb3	0.000301451	0.000142219	-0.000285864	-0.000580886	-0.00192978	0.000300446	-0.000444371	-0.000290941	-0.000370857	-0.000287774	0.00067852	-0.000381901	0.000339617	-0.0011077	-0.000859874	-0.000319943	-0.00037355	-0.00224853	-0.00102087	0.000256984	-0.000176489	-0.000240897	-0.00015959	-0.000822778
Slc35a4	-0.0060265	-0.00480869	0.000299307	-0.00102292	-0.0156156	-0.00480423	-0.00312041	-0.00544521	-0.00176142	-0.000915788	0.000361927	-0.00274895	0.00274219	-0.00365522	8.51349e-05	-0.00165966	-0.00323636	-0.00498601	-0.00381464	-0.0151564	-0.00021872	-0.00372512	-0.00198315	-0.00406113
E230025N22Rik	0.000343932	0.000144541	1.08225e-05	-1.07468e-06	-9.18038e-05	6.25597e-06	-0.000153405	-1.28538e-05		-1.1425e-05	0.000304612	-1.86292e-05		-7.58554e-06	-4.10735e-06	2.4569e-05	1.05023e-08	5.44568e-05	-1.76217e-07	2.76285e-05		7.01686e-06	-4.31753e-06	-3.70708e-05
Cd14	0.00649864	-0.00211025	0.00299933	-0.00356236	0.00356708	-0.00538144	-0.0133161	0.00263286	0.0024291	0.00131615	0.00032745	0.00239999	0.00393131	0.00218947	0.00286241	0.00141003	-0.000499551	1.43421e-05	0.00489945	0.00767262	0.000120734	0.000736244	0.000164475	0.00418123
Tmco6	0.00070833	0.000589367	-0.00074678	-0.00213726	-0.00111616	-0.00032375	-0.000270155	-0.000394651	-0.000152017	0.000222536	-0.000314563	1.28363e-05	0.000853283	-0.000851288	0.000407463	0.000280262	-0.000784647	-0.00278993	-0.00170366	-0.000276682	0.000174926	5.86892e-05	-0.000192517	-0.000103632
Ndufa2	-0.00727526	-0.00803879	0.00126861	-0.00152854	0.000553811	0.00400511	-0.00994334	-0.0124854	-0.00635901	-0.00942028	0.000915189	-0.00645477	-0.00349051	0.00313373	-0.00663287	-0.00192078	-0.00380668	-0.0182739	-0.0115605	0.00194358	0.00324277	-0.000339584	-0.00125623	-0.0154398
Ik	-0.00322069	-0.00588845	0.000338267	9.98699e-07	-0.00474948	-0.00912159	-5.18631e-05	-0.00370875	-0.000742504	-0.00255223	-0.00145698	0.000273176	0.00700968	0.000368987	-0.00120782	-0.000450418	-0.00471299	-0.0109984	-0.00642306	0.000339262	-0.000398234	-0.000924519	-0.00232498	-0.00813865
Wdr55	0.00058825	0.00048007	-0.000594307	0.000234876	0.000592416	-0.00139726	0.00136015	0.000306272	-5.88389e-05	0.000540008	1.44708e-05	-0.000402336	0.00115259	-0.000198861	-0.000487407	-0.00284323	-0.000569509	-0.00132632	-0.000316812	1.81758e-05	0.000148658	0.000250593	-0.000795524	0.000537812
Dnd1	-0.000424959	-0.000497016	-7.58192e-05	-0.000269798	2.25662e-05	-2.27209e-05	-0.000146534	-4.05425e-05	6.09154e-05	1.33592e-05	-0.000252866	-0.000142768	3.91005e-05	3.58592e-05	1.12388e-05	2.66129e-05	-2.71796e-05	0.000136316	0.000118105	0.00022728	9.46782e-05	-9.79114e-05	2.43232e-05	-5.33881e-05
Hars	-0.000681224	-0.00100089	-0.00093683	-0.000204996	-0.00582385	-0.00794126	0.00314333	-0.00193443	-0.00120834	-0.000334161	0.00135253	-0.00114147	0.00108999	-0.00203037	0.00102167	-0.00210882	-0.00134541	-0.00236575	-0.00501911	-0.00569302	0.000974312	-0.0011158	-3.48424e-05	-0.00362465
Hars2	-0.00926005	-0.000677234	-0.00156622	-0.00196802	-0.00465115	-0.000654511	-0.00202528	-0.00264984	-0.00103206	-0.00151546	-0.00181672	-0.000295484	-0.0010531	-0.00106594	-0.00249627	-0.00117402	-0.00144984	-0.00290234	-0.00312938	-0.00765949	-0.000150297	-0.000278431	-0.00126565	-0.000807603
Zmat2	-2.81612e-05	-0.00208898	0.00246039	0.00094652	0.00481096	-0.00515629	0.00387619	-0.00331156	-0.0020762	-0.000491628	0.00180011	-0.000333999	0.00666238	0.00124371	0.00159828	-0.00476064	-0.00218384	-0.00848674	-0.0032581	0.00738045	0.0010118	-0.000900341	-0.00144578	-0.00415085
Vaultrc5	-0.000442039	6.42415e-06	-0.00286312	-0.000525267	-0.000125371	4.57511e-06	-0.000590903	1.48281e-05	1.27761e-05	-0.000614024	-0.0100053	0.000231869	0.00083437	-0.00062175	-0.000763756	0.000206431	-0.00059685	-0.00286085	-0.0013091	-0.000108537	-0.000226496	3.69794e-05	-0.000127714	-0.0019856
Pcdha1					-3.21737e-05			-4.90658e-06			1.2249e-05						9.93517e-10	5.65093e-06
Pcdha2					1.54045e-05		2.57008e-05	-7.71257e-07			-2.40566e-06			-3.36473e-06	3.2717e-08	3.9561e-07	7.01313e-08	2.24359e-05	5.21056e-06	-3.0955e-06		1.87326e-06		6.13383e-07
Pcdha3	-0.00042432				-7.87564e-05						-8.31581e-07						1.50829e-07	-9.51173e-05
Pcdha4			3.18076e-06		-4.96264e-06		2.36466e-05	-2.75656e-06							-2.62482e-05	-1.19164e-06		-1.42969e-06	3.66646e-05					-6.11653e-05
Pcdha5			-7.85711e-06	3.68913e-08	-0.000272912		2.0605e-05	2.85218e-05			-2.19635e-06					2.07123e-06	4.03754e-07	3.67094e-05						6.86088e-08
Pcdha6					-0.000123612						-0.000136671						-2.75709e-11	1.20717e-05
Pcdha7					0.000100433									-1.93013e-07				-8.95847e-05				1.61573e-05
Pcdha8		-5.06752e-05	-5.56624e-06	3.92065e-06	-0.000349102		6.20697e-05	5.65794e-05			-0.00023327	2.71325e-06		-9.36755e-06	-0.000340021	2.06974e-06	1.20141e-06	5.48611e-05	5.22318e-05			-0.000132732		1.1956e-05
Pcdha9	0.000243599	1.56469e-05		2.8267e-07	-4.87953e-05		-4.41613e-06	6.85904e-05			1.43544e-06	-6.58467e-06				-8.93522e-07	-1.84986e-08	0.000103679		2.44593e-05
Pcdha10		1.2832e-05			-0.000787681		6.72186e-05	-4.58889e-05			-2.11271e-06	2.16504e-06		-7.9413e-05		2.51349e-06		0.00012036	3.67953e-05	-2.79385e-06				-1.07861e-05
Pcdha11	0.000257158	2.84781e-07			0.00015873			4.96927e-05		5.63262e-06	-4.69346e-05			-1.80325e-05			8.44056e-08	5.01356e-05				2.7769e-06
Pcdha12		7.24691e-06	-7.76447e-06		-0.000772895			2.03768e-06		1.37365e-05				7.69132e-06		-8.51874e-06	-1.47554e-08	8.07945e-05	7.42672e-07					9.36232e-06
Pcdhac1					2.27954e-05			3.09786e-06			1.40905e-08			-6.18991e-05	-3.77262e-07		8.14189e-08	2.00851e-05	5.03506e-06
Pcdhac2	4.40817e-05	1.97742e-05	-0.000109472		-0.00070752	-1.14226e-05	2.72179e-05	0.000202779	0.000143168		-0.000104828	-2.86708e-05	-8.03718e-07	-0.000548694	9.57044e-05	1.29037e-06	-6.61386e-09	7.55297e-05	-0.000131972	-2.65062e-06	2.03183e-06	4.25033e-07	5.34912e-06	3.10303e-06
Pcdhb1				6.19067e-06	-2.406e-05						-9.2298e-07						1.59476e-09	-5.91445e-07				2.0343e-06
Pcdhb2		1.54786e-05	2.06365e-05	-1.07066e-06	-5.25333e-05	-3.68897e-05	-0.000158054	2.55363e-05	2.15899e-05	-9.77603e-07	1.27093e-06	-1.43813e-06		-6.23307e-05	7.16029e-05	3.96052e-06	8.09805e-07	1.42496e-05	-8.94973e-05					1.56402e-05
Pcdhb3	0.000395007	9.00236e-06	-0.0001028	3.89012e-07	-0.000248569	0.000137744	-0.00091567	-3.50578e-05	-0.000317457	-5.18366e-06	-3.70811e-05	-2.38069e-05	4.65761e-06	-0.000293264	-2.87073e-05	1.94391e-05	2.42039e-07	-0.000332731	-0.000150334	4.15025e-06			-8.87433e-05	-0.000650865
Pcdhb4	-0.00266046	-0.000160726	-3.04049e-05	-7.6972e-05	-8.67779e-05	-0.000143565	-0.000376098	-7.37163e-05	-5.31707e-06	-0.000271706	1.69228e-06	9.22194e-05	8.44187e-06	-0.000165796	-5.18467e-05	4.53705e-05	-1.6992e-06	-0.00032096	2.60281e-06	-1.7307e-05		4.45585e-06	1.27021e-06	-0.00169307
Pcdhb5	4.97059e-05		-0.000284829	1.57962e-05	-0.000559532	-0.000186345	-4.84932e-05	-0.000394433	-2.67759e-05	-5.06182e-05	-9.499e-05	-8.00947e-05	1.22275e-05	-0.000265183	-0.000134018	1.70331e-05	2.42363e-07	-7.50035e-05	-4.25528e-05	-0.0256442		9.54514e-06	1.50097e-06	-0.000436521
Pcdhb6	-0.00031705		2.90499e-06		-2.00182e-05		-4.76258e-05	3.29577e-05			6.45833e-06	1.86549e-06		-8.65214e-07	-0.000103992	-2.15638e-06		2.84546e-06	3.40806e-05	-1.93246e-06			-4.74068e-06	-3.93653e-06
Pcdhb7	-0.00154928	7.31421e-05	-9.12442e-05	1.41929e-05	-0.00165506	2.66397e-05	-0.000231591	-0.000477735	-0.000245404	-0.0001456	-1.28695e-06	-1.8086e-06	2.72396e-05	-0.000724267	0.000256027	0.000116463	-4.28028e-06	-0.000781908	-3.93228e-05	0.000102197		1.26226e-07	-1.66446e-05	-0.000575429
Pcdhb8		4.47457e-06	-8.20901e-07	1.46748e-06	-0.000133592	-3.71526e-06	-0.000292567	-8.73669e-05			-2.55583e-05	1.88871e-06		-9.66283e-06	-4.03259e-06	9.4132e-07	-6.91873e-10	5.37541e-06	8.94841e-05	-0.00115282		-3.0665e-07	-9.91368e-08	-7.82263e-06
Pcdhb9	-0.000123922	9.60545e-05	4.65335e-05	-5.25699e-05	-0.0015375	-0.000392496	-0.0009978	2.2656e-05	0.000326141	-3.41216e-05	8.0679e-06	-1.83715e-05	2.0265e-06	-0.00250472	-0.000530376	0.00053831	8.30531e-08	-0.00025388	-0.00137459	2.19812e-05	5.86771e-07	6.20764e-06	2.57286e-05	-0.00214215
Pcdhb10			-0.00012129		-0.000975946	-0.000174498	-0.000484142	-0.000130451	-0.000186511	4.16799e-05	8.99041e-06	-4.96591e-05	-5.64321e-06	-0.00025489	-0.00013728	3.0873e-05	-1.1979e-07	4.35693e-06	-6.72331e-05		-6.6217e-08	7.35005e-06	-7.56197e-08	-5.20058e-05
Pcdhb11	-0.00144716		-0.000222275		2.0839e-05	0.00033656	-0.000209777	-0.000305236	9.2186e-05	2.87977e-06	-8.92949e-07	-6.10896e-05	3.12519e-07	-6.95585e-05	-5.76739e-06	1.65563e-06	3.40072e-06	-6.5421e-05	-0.000346147	-0.000121925		6.18629e-07	-3.99535e-06	-0.000151333
Pcdhb12	-0.000797311	5.14903e-05	-0.000367621	-4.73217e-07	-0.000114737		-2.80675e-05	-0.000220131	0.000104662	-4.88994e-05	1.73304e-06	5.92541e-05	3.61386e-06	-0.00033029	2.05939e-05	7.95896e-05	3.69101e-07	-1.95533e-05	-0.000330795	-6.07206e-05		1.06575e-06	-2.36075e-06	-0.000915586
Pcdhb13	3.00666e-05	2.33942e-05	-6.76772e-05	1.46487e-08	7.2108e-05		-9.46025e-05	7.07965e-06	4.51657e-05	-4.1511e-05	-4.76389e-06	3.56961e-05	9.8381e-06	-8.83535e-05	-1.42147e-05	2.81256e-05	-1.45551e-07	-0.000191045	-0.00041646	3.63382e-05		1.1547e-06	6.32405e-06	-0.000791273
Pcdhb14	-0.00314542	9.35057e-05	-0.000186515	1.98209e-05	-0.00159954	-0.00197689	-0.000154468	-0.00120607	0.000135752	-0.000148775	3.06587e-05	0.000102144	-0.000193768	-0.000304337	-0.000252116	3.94874e-05	1.15516e-07	-0.00111932	-0.000132031	-0.000359857	1.65659e-06	1.05946e-05	4.34931e-05	-0.00175626
Pcdhb15	0.000218208	-0.000148849	-7.20096e-05		-0.000263974	-0.000593475	-0.000219721	-7.42894e-05	-4.85809e-05	-5.77785e-05	1.09354e-06	-0.000157674	-2.49939e-05	-0.000115723	-0.000136869	2.41126e-05		1.40064e-05	-0.000313125	-5.24804e-06	3.88808e-07		4.98131e-07	-0.00149258
Pcdhb16	-0.00234773	-3.56803e-05	-0.000762543	1.90535e-05	-0.00168599	0.000170497	-0.000870297	-0.00111451	0.000170887	-5.3407e-05	2.13095e-05	-0.000223457	-4.42827e-05	-0.000819587	-0.000884976	9.14674e-05	-4.67112e-06	-0.000392086	-0.000352924	-0.000213493	-5.58222e-08	3.65163e-06	9.19778e-05	-0.000845442
Pcdhb17	-0.000846322	-0.000287629	-0.00122275	1.97941e-05	-0.000394482	-0.00078376	-0.000923264	-0.00198383	-0.000469554	-0.00016088	5.44295e-05	-0.000136922	-0.000138194	-0.00168866	-0.000521699	0.000132502	1.66994e-06	-0.000549573	0.000323467	-0.000664434	1.05228e-07	2.95281e-06	9.89994e-05	-0.00204615
Pcdhb18	-0.000614788	-9.6434e-06	-0.00028529	1.28823e-06	-0.000211192	-0.00013989	-0.000616567	-0.000144095	-0.000169838	-4.39836e-05	-1.52956e-05	-0.000313297	-4.60657e-05	-0.000539772	0.000112464	2.63981e-05	2.98479e-06	-0.000191817	-0.000120831	2.45938e-05			2.31548e-05	-0.00116139
Pcdhb19	-0.000696062	-0.000204017	-0.000562314	-0.000156635	-0.000265503	-0.000161873	-0.000107865	-0.00120567	-0.000136721	-0.000133144	2.62359e-05	-0.000136114	-8.61513e-06	-0.000294575	-0.000159645	-4.16801e-05	1.61975e-06	-0.000233974	-0.00108614	8.6623e-05		4.91264e-06	-2.61977e-05	-0.000465665
Pcdhb20	-4.51338e-05	-0.00050304	-0.00226797	-2.67614e-07	-0.0011669	-5.91925e-05	-0.000253728	-0.00101189	-0.000454869	-0.000235014	-2.90174e-05	-0.000132096	-5.95287e-06	-0.00153622	-0.000465825	4.83652e-05	-5.70139e-07	-0.00046863	0.000433176	-0.000132196	9.93975e-07	2.71508e-06	-2.24104e-06	-0.00213375
Pcdhb21	-0.00101543	-7.26166e-06	-0.000385956	6.80261e-06	-0.000371576	-0.000728499	4.34485e-05	-0.000114758	7.95788e-05	4.38428e-06	-7.45984e-05	-5.77217e-05	-3.04053e-05	-0.000282431	-3.01276e-05	3.65767e-05	2.21784e-07	0.000141051	-0.000806919	-0.000243367		7.24353e-06	1.50937e-05	-0.000596741
Pcdhb22	-0.00040318	1.90465e-05	-7.74763e-05	0.00031222	6.663e-05	-0.00131112	-7.45089e-05	-0.000579982	-3.39121e-06	2.72965e-05	6.87432e-06	-9.80098e-05	5.45984e-05	-0.000341065	-4.27625e-05	1.55029e-05	-1.10692e-06	-0.000118066	0.000113435	-0.000435731	8.54364e-06	1.11231e-05	-3.67324e-06	-0.0020021
Slc25a2	0.00157823	7.22474e-05	-3.99373e-05	0.000153131	0.000107144	0.000197733	0.000495031	-9.77474e-05	1.36543e-05	-4.34471e-05	-0.000132775	9.68771e-07	-2.78737e-05	9.56587e-07	3.43944e-05	1.71578e-05	5.83389e-06	-0.000369706	-2.76712e-06	1.40231e-05	-4.02153e-06	-2.29617e-05	-1.11269e-06	-4.8097e-06
Taf7	0.00228764	-0.00521455	-0.00659498	-0.00239338	0.00114962	-0.00551315	-0.00165626	-0.00222341	0.000244166	-9.67409e-05	-0.00163616	9.99455e-06	0.00189758	-0.000875368	0.000450181	-0.00247458	-0.00390519	-0.00904192	-0.00254615	-0.000538531	-0.00101044	-0.00417483	-0.0020778	-0.00944032
Pcdhga1	0.000270086	1.30878e-05	-0.000215857	2.73691e-05	-0.000160803	-0.000164847	6.83115e-05	3.48847e-05	-2.94848e-05	-4.42989e-06	5.66328e-06	5.34103e-06	-7.495e-06	-2.85506e-05	-5.38436e-05	-6.77638e-06	-1.12695e-06	-0.000255671	8.1251e-05	-2.71866e-05		1.14461e-06	-3.0164e-06	-1.86249e-05
Pcdhga2	5.97655e-05	9.04869e-05	-0.000632827	0.000166511	-0.000289141		1.74813e-06	-0.000141068	2.43834e-05	3.87619e-05	-2.15973e-05	-0.000127723	-5.88302e-05	-0.000137095	1.88103e-05	2.88354e-06	-1.38892e-05	-0.000384127	7.12759e-05	7.51395e-06	7.71659e-06	8.68847e-05	-7.2256e-06	-0.00060446
Pcdhga3	-0.000203886	-0.000293414	-0.00012415	-0.000448751	-0.000628962	-0.000800743	-0.000175484	-0.000509111	5.58415e-05	-9.68367e-06	-3.09912e-05	-1.86451e-05	-4.4704e-05	-0.000102872	-7.84608e-05	-4.38228e-06	-3.19043e-06	-0.00073789	4.22862e-05	-2.85011e-06		-2.10133e-06	4.39551e-07	-0.000147268
Pcdhgb1	-0.00120461	-0.000119453	-4.7929e-06	-0.000144359	-0.00183069	-0.000487041	-0.00064088	-0.000407611	4.07371e-05	-4.07968e-05	-3.56369e-05	-8.50034e-05	1.54147e-07	-2.86028e-05	-1.2351e-05	3.55702e-06	6.79389e-07	-0.000165449	-0.000696068	-4.42306e-06		-4.39369e-06	-2.20716e-06	-1.744e-05
Pcdhga4	0.000263069	-0.000345493	-0.000127553	0.000150096	-0.00153373	2.10177e-05	-0.000631247	-0.000203984	-0.000117576	-8.39603e-05	-1.52383e-05	-1.55627e-05	-2.4424e-05	-5.6897e-06	0.000177715	2.2718e-05	-3.1025e-06	-0.00013654	0.000168817	-0.000225493	2.65542e-06	2.01877e-06	-2.29958e-05	-9.56697e-05
Pcdhgb2	-0.000873431	4.44256e-05	-2.21939e-05	-0.000133367	-0.000368558	0.00048277	-0.000240172	-0.000286334	0.0001052	3.26298e-06	-0.000197339	6.64802e-06	-4.2295e-05	1.75722e-05	5.50461e-05	2.07343e-05	-1.59654e-07	-0.000183965	-1.45722e-05	-0.000409314	-3.33921e-06		-3.67528e-05	-0.000208436
Pcdhga5	-0.000340759	0.000267739	-6.15612e-05	-0.000139661	-0.00188877	-0.00204397	-0.000233499	-0.00121555	-3.59638e-05	-2.01701e-05	-1.17272e-05	7.87805e-06	-8.71379e-06	3.07318e-05	-0.000680236	1.18705e-05	-1.46832e-06	-0.00162736	-0.000365137	-9.29396e-05	-3.65526e-06	6.64115e-07	-4.79839e-05	-0.000126847
Pcdhga6	-0.00140773	7.24061e-05	-0.000686677	-0.000279161	-0.00147107	-0.000637848	-0.000414841	-0.000276059	-0.00010896	4.08694e-05	2.71252e-06	-3.82706e-05	-6.99494e-05	-1.15696e-05	1.52913e-05	2.83023e-05	-2.70344e-06	-0.000141331	-0.000152811	-0.00071643	5.12344e-06	9.62129e-07	6.76053e-07	-0.000217112
Pcdhga7	0.000231873	-0.000128854	-0.000297199	-0.000186942	-0.00299959	-0.000490006	-8.93656e-05	-0.000931452	-3.92237e-05	-4.64999e-07	-7.68403e-05	2.89323e-05	-1.51317e-06	-6.5846e-05	-0.000162302	-9.2778e-06	-3.88243e-06	-0.00090593	-0.00020833	-0.000102307		2.28239e-05	-2.92371e-05	-0.000221388
Pcdhgb4	-0.00121115	7.19693e-05	-3.02735e-05	-0.000160158	-0.000664906	-0.000399709	-0.000266582	-0.000130145	2.28874e-05	-2.00777e-06	-1.46922e-05	-6.89413e-06	-2.78551e-06	9.67137e-06	7.39399e-05	-1.61982e-06	-1.14225e-05	-0.000354319	-4.34557e-06	-2.52636e-05	-1.26163e-05	9.23502e-07	-6.85795e-06	-1.88361e-05
Pcdhga8	0.000253326	-5.51597e-05	-0.000133101	-0.000656079	-0.000604937	-0.000137729	-0.000135098	-0.000161582	-1.97028e-05	2.13398e-05	-2.99046e-05	-1.8422e-05	-5.39139e-05	-1.36042e-06	0.00011947	3.76994e-06	-2.52851e-06	-0.000527687	0.000359026	1.97e-07	1.07685e-05	6.41282e-06	-4.27219e-06	-0.00011239
Pcdhgb5	-0.00345362	0.000123514	-0.000147313	-0.000189082	-0.000278095	-0.000519699	-0.000199809	-0.000200381	6.57202e-05	2.12309e-05	-3.88493e-06	1.04012e-05	-2.51937e-05	-6.44071e-05	-3.19798e-05	-6.7039e-06	-2.15066e-05	0.000161874	0.000116198	-8.29872e-05	-7.33633e-06	2.64568e-05	-4.18515e-05	-6.10908e-05
Pcdhga9	-0.00288487	-5.41021e-05	-4.2265e-05	-5.73969e-05	-0.000752935	0.000211474	-4.67088e-05	-0.000117569	-0.000296039	-4.03734e-05	-4.86717e-05	-3.28192e-05	-1.13742e-05	-6.84065e-05	-4.26172e-05	3.16445e-06	-2.52256e-06	-0.000349794	0.000118935	-6.18281e-05	-5.48031e-06	2.89587e-05	-2.43355e-05	-9.41401e-05
Pcdhgb6	-0.00028247	0.000225361	-0.000195061	-0.000261045	-0.00135412	-0.000636072	8.20352e-05	-0.000893404	2.02763e-05	1.07227e-05	-0.000109685	-8.84815e-06	-1.6215e-05	-0.000133308	0.000110173	1.73169e-05	-3.44202e-05	-0.000198254	0.000166786	-0.000151824	4.73858e-06	8.31233e-06	-4.93483e-05	-0.000146764
Pcdhga10	-0.000690272	0.000261665	-0.000338106	-0.000356937	-0.00044217	-0.000599334	0.000423255	-0.000673253	4.56803e-05	1.93182e-05	1.42126e-05	6.09025e-05	-5.82343e-06	-2.77965e-05	6.21516e-06	6.35047e-06	-8.23581e-06	-0.000288686	-0.000324917	-9.77966e-06	6.11797e-06	-1.48563e-05	-3.93698e-05	-0.000185142
Pcdhgb7	-0.000466473	0.0001218	-9.67857e-05	6.95384e-05	-0.000262286	-0.000703892	-0.000147839	-0.000348571	7.55558e-05	-7.6327e-05	-2.26521e-07	1.20694e-05	-9.66817e-06	-3.40545e-06	3.86532e-05	4.84594e-07	2.26594e-06	-9.67848e-05	0.00017193	-6.00537e-05	-1.96656e-06	-1.76663e-06	-2.82435e-05	-5.02899e-05
Pcdhga11	-0.000942304	0.000466437	-1.83674e-05	-9.50745e-05	-0.00392558	-0.000515062	0.000224576	-0.00050504	-2.51488e-05	-1.82624e-05	-8.93215e-06	2.95298e-05	-1.63948e-05	-2.17601e-06	-0.000360528	-3.38744e-07	2.46039e-06	-7.09165e-05	2.17334e-05	3.91575e-05	-1.40847e-07	1.21773e-06	-3.83631e-05	-1.45489e-05
Pcdhgb8	4.96767e-05	1.71868e-05	-1.08176e-05	-0.000202429	-0.000183965		-0.000103785	-0.000109569	1.1083e-05	-8.56052e-06	-1.17796e-06	-1.38786e-05	-2.50634e-06	5.37534e-06	-0.000177313	-3.1077e-07	-6.24617e-06	-8.35807e-05	-0.000185883	-0.000132932		3.37027e-06	-8.8121e-06	-3.11309e-05
Pcdhga12	-0.000641791	-0.000251057	-0.000417723	-0.000670903	-0.00120135	0.000111356	-0.000535868	-0.000216217	2.91902e-06	6.0477e-06	-0.000104898	1.60308e-06	2.42855e-06	-2.43338e-05	0.000215164	7.52957e-06	-7.07996e-06	-0.000279518	-0.000152625	1.73223e-05	-5.99197e-05	6.24324e-06	-3.00744e-05	-7.17464e-05
Pcdhgc3	-0.00164494	-0.00011923	-0.000209792	-1.37912e-05	-0.00627709	-0.00414013	0.000199774	-0.00443457	-0.000230534	-6.77274e-05	-2.67867e-05	-0.000422967	-6.30735e-05	-0.000164112	-0.000136786	9.40043e-06	-4.12557e-07	-0.000348622	-0.00095111	6.10232e-06	1.73817e-07	9.1854e-06	-6.45502e-05	-0.000481864
Pcdhgc4	0.000107969	2.06094e-05	-7.29829e-06	5.67719e-05	0.000178727	0.0003247	-0.000201268	9.50592e-05		8.34016e-06	-7.2655e-05	-1.19223e-05	8.57477e-06	-5.00555e-06	0.000152012	-7.1332e-06	-7.55216e-06	2.45286e-05	-0.000178589	2.34289e-06	2.70605e-06	-5.18467e-06	7.82046e-07	-2.47294e-06
Pcdhgc5	0.000289184	1.40134e-05	-7.03537e-06	0.000133489	-0.00129911	-8.92766e-05	-7.88614e-05	9.80563e-05	2.89451e-05	4.10955e-06	-8.67707e-07	-3.57559e-06	6.05295e-07	-1.22715e-05	3.95268e-05	2.18798e-06	2.61512e-07	2.95418e-06	-2.17534e-05	-0.000152694	-2.72513e-06		-7.97577e-06	-9.01536e-06
Diap1	0.00110718	-0.00198834	-0.00151834	-0.000556792	0.000931165	-0.00857535	0.00244294	-0.000112595	0.000922542	0.00126666	-0.000870905	0.00128823	0.00203526	0.00231255	0.00160378	-0.00094716	-0.0028737	-0.00311008	0.00132275	-0.00192057	-0.000393324	-0.000953911	-0.00262399	-0.00210547
Hdac3	0.00106909	-0.0008222	-0.00282801	-0.00118224	-0.0043604	-0.00769579	-0.0027151	-0.00190235	-0.00059361	0.000132083	-0.000896719	-0.000978571	0.00217789	-0.00300356	-0.000752609	0.0016807	-0.0036678	-0.00534817	-0.00358699	-0.00719678	2.04707e-05	-0.00486573	-0.00260272	-0.00502608
Rell2	-6.10006e-07	9.51664e-07	3.5705e-05	9.67673e-05	0.000360263		0.000428131	1.5279e-05	-4.95078e-05	4.61482e-06	7.78746e-05	-5.30519e-06	0.000171812	6.5657e-06	6.05473e-05	-0.000496671	-4.22046e-05	-0.00161371	7.56704e-05	-8.13009e-06	-0.000157219	-6.47013e-06	-9.7182e-06	5.88765e-05
Fchsd1	-0.00130387	5.68883e-05	-4.90022e-05	-0.000241132	9.38441e-05	-2.1626e-05	-0.000841622	1.10655e-05	0.000216398	0.000514235	-0.000723075	-8.00025e-07	0.000330546	-0.000621805	0.000281037	0.000119092	-0.000142352	-0.000613158	-0.000261736	0.000758401	-1.45006e-05	0.000227654	0.000131596	-0.000281989
Arap3	0.00119406	-0.00254861	-0.000901588	-0.000514167	0.00207708	0.00023947	-2.323e-05	-0.000204141	-0.00139118	-0.00251006	-0.000220081	-0.00049893	-0.00127658	-0.000926904	0.000631713	0.000280303	3.61253e-05	-4.18424e-05	-4.22926e-05	0.000458106	0.000110906	0.000117013	2.4357e-06	-0.00122737
Pcdh1	0.00483146	-0.000426096	0.00217968	3.78407e-05	-0.0019627	-0.000289843	2.82532e-05	-0.00206539	0.000255216	-0.00301509	-0.00609773	0.000120393	-0.00540953	-0.00212153	0.000124609	-7.7841e-05	1.16246e-06	-0.00324934	0.00101464	-0.000219216	-2.49303e-05	2.81428e-05	0.00146201	-0.00114527
1700086O06Rik	-0.000356367	0.000218835	0.000375791	-0.000293859	-8.53387e-05	0.000317284	-0.000252959	-0.000276697	-4.48794e-05	-0.000321557	0.000114598	-0.000365754	0.000466929	-0.000246566	-1.52084e-05	0.000218838	0.000146909	-0.000187017	-0.000394889	0.000336885	0.000128225	-0.00014893	-0.000988531	-0.000544007
0610009O20Rik	-0.00540499	-0.00191753	-0.00390114	-0.00156659	-0.00538011	-0.00129548	-0.000534959	-0.00280813	-0.00207755	-0.00409575	-0.00132127	-0.00125713	-0.000881016	-0.00387185	-0.000430489	0.00101155	-0.00186586	-0.0059758	-0.000789561	-0.00159923	1.94791e-05	-0.00110798	-0.00245947	-0.00418002
Pcdh12	-0.00156561	-2.13954e-05	-0.000160487	1.80896e-05	-0.000191903	-0.000140205	-0.000455913	-0.00241829	-0.00191516	-0.00135761	-1.35501e-05	5.21976e-05	-0.00290373	-0.000199346	9.23268e-05	-3.64642e-05	-2.7154e-07	-0.000135849	0.000334628		3.45034e-07	1.92022e-06	-1.47413e-06	-0.000249917
Rnf14	-0.00547171	0.000425079	-0.00418311	-0.00316164	-0.0137315	-0.00364519	-0.00495122	-0.00530287	-0.00207982	-0.00259811	-0.00249747	-0.00156741	-0.00113943	-0.00379605	-0.00139655	0.000442284	-0.00305808	-0.00987442	-0.00108124	-0.00800542	0.000434369	-0.00557899	-0.00250599	-0.0100597
Gnpda1	-0.00209133	-0.00214887	-0.0013038	-0.00385736	-0.00260172	-0.00284436	-0.00739831	-0.000712616	-0.000156684	0.000477702	-0.00118225	-0.00032858	0.00457867	9.99125e-05	0.000472847	-0.000608325	-0.00204387	-0.000928102	-0.00359643	-0.00432233	6.24006e-05	-0.000589765	-0.00120199	-5.0236e-05
Ndfip1	-0.000900632	0.00243067	0.00164367	-0.00325445	-0.00941141	-0.0211952	0.00481867	-0.00075356	0.000484081	-0.000302737	0.00138938	-0.00142479	0.00623483	2.84329e-05	0.00374895	-0.00592643	-6.99854e-05	-0.0167591	-0.00435917	-0.0128292	0.00187804	0.00310968	-8.31824e-05	-0.00530978
Spry4	-0.00130322	0.000865855	-0.00126619	0.000100661	-0.00118129	-0.00980133	-0.00132528	-0.000766893	-0.00152956	-0.0029118	-0.00142135	-0.00102014	-0.00146962	-0.00063059	0.00019856	0.000445645	5.15247e-06	-0.000955477	-0.0010441	0.000476016	-1.10133e-05	1.82077e-05	-0.000142888	-0.00798149
Fgf1	-7.38722e-05	4.0179e-05	-0.000189067	-0.00023727	-0.0106302	-0.000460521	-0.000546395	-0.000779229	-0.0021429	-6.49896e-05	-0.00118009	-0.00164821	-0.00988237	-0.00204818	-0.000205979	0.00154786	-3.99079e-05	-0.000161925	-0.000989114	-0.000370081	-9.75353e-07	1.28398e-06	5.24306e-05	-0.00544691
Gm5820	0.000957479	2.21971e-05	-2.33096e-05	-8.40409e-05	-0.000493069	-0.00100132	-2.75851e-05	4.76666e-05	2.92117e-05	0.00012877	-6.30862e-06	-4.26456e-05	-7.78689e-06	-6.65405e-05	-0.000251638	-5.44196e-05	-0.000116422	2.78358e-05	-0.000250823	4.98402e-06	3.7519e-06	-1.36332e-06	4.62373e-06	-0.000212396
Arhgap26	-0.01251	-0.00544987	-8.2912e-05	4.74254e-05	-0.00166106	-0.00453518	-0.00783589	-0.00073553	0.000251194	5.97609e-05	-0.00204618	-0.000385498	-0.00128472	0.000327558	-0.00130011	0.000174284	-0.00218371	-0.0010096	-0.00119862	-0.000139188	-0.000672617	0.000566754	-0.000386275	-0.000593858
Nr3c1	0.00656155	-0.003553	-0.0100583	-0.00801086	-0.0065442	-0.0142802	0.00287758	-0.00862261	-0.00218859	-0.00336449	-0.00373011	0.00109008	0.0024932	-0.00538322	0.00216588	3.66038e-05	-0.0040968	-0.00946733	0.00151003	-0.00323002	-0.000646796	-0.00463071	-0.00150052	-0.00947402
Pabpc2				3.04562e-06				5.316e-07		7.56479e-06	-7.87555e-06			6.47712e-07			1.53659e-06					5.98515e-06
Yipf5	-0.00089451	-0.00543425	-0.0104428	-0.000483695	-0.00803511	-0.0109676	-0.00135725	-0.00413126	-0.0038456	-0.000888799	0.00149651	-0.00702738	-0.000130389	-0.00712269	-0.00234633	9.86192e-05	-0.00120047	-0.00571401	-0.00840042	-0.00528551	0.000593663	5.93618e-05	-0.00172722	-0.0143481
2900055J20Rik			7.02131e-07	-1.65808e-05	0.00148214	5.12169e-06	-2.61043e-05	-0.000110759	-0.000140207	6.25752e-06	-5.11262e-06	-7.17131e-05		-0.000250111	-0.000156947	-8.40416e-06	-1.34433e-06	-0.000749244	5.43158e-05	3.5158e-05		1.34983e-05	1.01925e-05	-0.000412339
Kctd16			3.73517e-07	-1.80278e-05	-0.00016935			-8.02799e-05		1.28931e-06	-5.89721e-07	2.72518e-07		-9.69901e-06			1.91591e-06	-2.20414e-05		-1.43873e-06		5.45928e-06	7.76485e-06	-1.24456e-06
Prelid2	-0.0012666	0.000643495	-0.000300763	0.000680315	0.000820804	7.70114e-05	0.000663807	0.000475883	9.15534e-05	-0.00151765	0.00701801	0.000353645	-0.000755417	-0.000681384	0.000138678	0.000227089	1.35489e-05	-3.62029e-05	0.000579924	0.000354905	0.000504687	0.000350561	-0.000446621	0.000963015
Sh3rf2	-0.00143283	3.29623e-06	0.0001127	8.66658e-06	4.39528e-05	-5.45913e-06	6.91903e-05	1.70083e-05		-1.32982e-05	-0.00107385	6.32714e-06	1.20934e-05	-1.72601e-07	3.97571e-05	3.12508e-05	7.43699e-07	-1.29462e-05	2.67026e-05	-0.00290321	1.89907e-05	4.81139e-06	-0.00210075	0.000187431
Plac8l1				4.06993e-07			-3.03932e-06	3.5051e-05			1.77505e-06	-3.427e-07					9.04693e-07	-8.31789e-07		3.52021e-07			-5.91297e-07
Lars	-0.00780442	-0.000216401	-0.000196149	-0.00240987	-0.00326348	-0.00386174	-0.00307583	-0.00362589	0.000866778	0.000170499	-0.000739598	-0.000417083	0.000875007	0.000329705	-0.00265204	-0.00102439	-0.000902496	-0.00843494	-0.00293521	-0.000234303	0.000788641	-0.000757437	-0.00166635	-0.00464393
Gm4013	0.000201046	7.62021e-05	8.50459e-05	0.000185622	7.23615e-05	-1.72476e-05	0.000301049	-8.45421e-06	-7.83531e-05	0.000945084	0.000396785	-0.000199648	-0.00226259	-0.0010628	9.86122e-05	0.000338938	-0.000567405	-0.00860009	-0.00017916	0.000267761	0.000277942	0.000453622	0.000101435	3.39208e-05
Rbm27	-0.00446282	-0.00317532	-0.00141133	-0.00115909	-0.00321471	-0.00322323	-0.00162532	-0.00357739	0.00114277	-3.20275e-05	-0.00303831	-0.00124891	0.00174987	0.0013417	0.000264276	-0.00345831	-0.00227765	-0.0065255	-0.0028455	-0.00238825	-9.13269e-06	-0.000909563	-0.0026231	-0.01103
Tcerg1	-0.00253608	-0.00116067	0.00289628	-0.00169872	-0.00218897	-0.0109448	0.00287508	-0.00277395	-0.000381746	0.000195253	6.41042e-05	-0.00234977	0.00141593	-0.000505592	0.000222889	-0.00397922	-0.0032116	-0.00488732	-0.00354674	0.00034318	0.000429613	0.000225902	-0.00224482	-0.00365095
Gpr151				7.31736e-06	3.10993e-06			1.78267e-06			-1.1342e-06	3.62733e-06		4.29775e-07			-7.76352e-07	-4.28738e-06					6.13304e-07
Ppp2r2b	0.000659704	-2.08308e-05	6.02234e-05	-5.13958e-05	-0.0093514	-0.00051028	-0.00413351	3.2977e-05	-8.77752e-05	-0.000974412	-5.73729e-06	-0.000787073	2.9909e-05	-6.46041e-06	-0.000177054	-1.66647e-06	-8.39485e-08	-0.00226607	-0.00753811	-6.46575e-05	7.07976e-07	1.76661e-05	-1.21647e-05	-0.000581386
Stk32a	0.00130601	2.45422e-05	-0.000121071	-6.73282e-06	-0.00334314	-8.57913e-06	-0.000751744	-2.6422e-05	-0.000307934	-0.000399069	-9.90856e-06	3.98693e-05	1.45328e-05	-0.000132083	0.00022733	8.50522e-05	5.91054e-07	-0.00881362	-0.000432886	7.20252e-06	8.27906e-07	6.91596e-07	-1.90394e-05	-7.8365e-05
Dpysl3	-0.00114425	-0.000681519	-0.00527684	0.000263186	-0.00231115	-0.0109159	0.000819551	-0.0124349	-0.000638697	-0.000570398	-2.82207e-05	0.000391416	-0.000329184	-0.00370606	-0.00394985	0.00204664	-7.1862e-07	-0.000119957	-0.00438251	0.000239273	-1.45568e-05	1.0602e-05	-0.00200012	-0.00636741
Jakmip2	-0.00310668	1.75345e-05	1.85811e-07	1.96298e-06	-0.00421921	2.25209e-05	6.27247e-06	-1.57766e-05	-3.40424e-05	-8.19595e-06	-8.89837e-05	-2.41186e-06		-3.04212e-05	-5.55421e-05	2.00317e-05	3.06708e-06	3.8025e-05	6.99622e-05	-4.80072e-05	1.24874e-05	1.32213e-05	-0.00197801	4.35165e-06
Spink3	3.53683e-05	1.53708e-06	-3.23068e-05	3.2695e-05	0.000433818	3.09337e-05	5.16541e-05	2.00395e-06	4.9237e-05	0.00145735	0.00185881	-1.42068e-05	-0.000150869	3.40965e-05	1.14545e-05	-0.000236184	-0.000112867	0.00706903	6.6729e-06	-0.000802366	-1.16822e-05	9.94899e-09	-1.13041e-05	2.22003e-05
Scgb3a2		1.77691e-06		9.61376e-05	1.7797e-05	-8.804e-05		9.8397e-08		1.01734e-05	-2.29784e-05			-0.000214603			1.80355e-08	1.8385e-05	7.14742e-06	-0.000134882		-2.23446e-08	-9.76489e-07	0.00952793
Gm94		8.81205e-06	-0.000158431	-1.05178e-05	5.89063e-06			0.000131098		-0.00011921	-9.06701e-06	4.34945e-07		1.89524e-06		-7.01132e-05	5.08943e-06		0.000164565	0.0134344	-1.33338e-05	8.15441e-06	0.0104538	-5.80214e-06
Spink5	-0.00023572	1.1893e-06		2.99093e-05	0.000124477	2.14442e-05	0.000127237	-3.45183e-06		-1.25591e-06	-3.21391e-05	-5.44388e-06	-0.000248039	-0.000153471	0.000297569	-1.22446e-05	4.90479e-08	1.89947e-07	0.000667048	0.00561038	6.81645e-08	2.96974e-05	0.00206179	1.06881e-05
Spink14	0.000121733			-1.61918e-06													-1.64025e-08					6.00596e-06	-2.19528e-05
Spink6				6.59948e-07							-6.63656e-07						5.48819e-06		3.12759e-06	4.13961e-07		2.96e-06	0.000268839
Spink12										3.08338e-05	-4.21258e-05									8.78396e-07			8.25817e-06
Spinkl											-3.15621e-06						-3.5486e-05
Spink11	0.000136555				9.71499e-07					5.91346e-06							7.94621e-06
Npy6r				2.48715e-07				-8.26298e-07		3.39829e-06	-2.44977e-06											2.08877e-06
Myot				7.54668e-06	0.000159028	3.73217e-05	-2.09131e-05	0.00014119	-6.79349e-05	4.35337e-06	-1.76901e-05	0.000356423	-4.72635e-06	5.87036e-07			-1.73589e-08	1.2257e-06	2.20791e-05	7.95031e-05		2.57725e-06		-2.31623e-06
Dcp2	-0.00404196	-0.000503142	-0.0015929	-0.00183041	-8.4217e-06	-0.000397067	-0.00171475	-0.0007612	-0.000660656	0.000239488	-0.00253885	-0.000358118	0.00332883	0.00114668	-6.86235e-05	-0.00160855	-0.00374314	-0.0050002	-0.00328408	-0.00100562	-0.000147337	-0.00126039	-0.000295271	-0.00411673
Mcc	4.85447e-05	-0.00517474	-0.00304539	-5.66813e-05	0.000305312	-0.00217515	0.000473416	-0.00275459	-0.00104938	-0.00193902	-0.00124262	0.000452627	-0.00477319	-0.00170862	-0.00139809	0.000686289	-1.55121e-05	-0.00136699	-0.000800639	-0.00363919	2.2203e-05	1.01103e-05	-6.92098e-05	-0.00458769
A930012L18Rik	0.000532057	0.000191477	-0.000146398	1.97608e-05	-0.00042782	0.000245176	0.000362298	2.78577e-07	-0.000145529	-6.37023e-05	-0.000130563	-0.000109919	-2.82682e-06	-9.71802e-05	-3.74204e-05	9.34735e-06	-2.69232e-07	-0.000508271	0.000119884	-0.000821118		1.71752e-06	-0.000125364	-0.000606567
Ythdc2	0.00055782	0.000982569	-0.000497662	0.00149991	0.00210232	0.00050235	0.00210841	0.00084508	-0.000300764	0.000173946	0.0010004	0.000162814	0.000302561	0.000379901	0.00160395	-0.000183873	-0.000295452	0.000107147	0.00143785	0.000873222	6.22989e-05	0.000301237	-0.000396005	-0.000780477
Kcnn2		4.34342e-06	-5.15619e-05	1.99625e-05	-0.00626139			-1.02172e-05	-0.00047586	-0.00263747	-2.50113e-06	-6.56411e-05	-0.00542109	-1.7219e-05		1.17826e-06	8.77498e-08	-0.000642899	4.98551e-06	2.3876e-05	2.8569e-07	1.73326e-06		-0.000166886
A330093E20Rik	0.000991539				6.83367e-05			1.64085e-07			-8.88958e-08		-1.87113e-07				1.39483e-06	2.9007e-05		-2.72567e-06	1.28557e-05	-7.10778e-05
Trim36	-0.00334242	0.00081095	-7.8511e-05	-0.00314537	-0.00366181	-0.000793279	-0.000492395	2.12708e-05	-0.000105629	4.71742e-05	-0.00140045	4.08756e-05	0.000205866	-7.43589e-07	0.000684249	-5.17356e-05	-0.000127937	5.97057e-06	0.000737014	0.0001014	-4.78728e-05	0.000145353	-2.52699e-05	-0.00011144
Pggt1b	-0.00571395	-0.000617973	-0.00154631	-0.00223735	-0.00454273	-0.00324948	-0.00152002	-0.00282985	0.000194114	-0.000500161	-0.000636082	-0.000410082	0.00055627	0.000252775	-0.000426465	-0.000322146	-0.00122185	-0.0047194	-0.00100032	-0.00694698	0.000318813	-0.00082782	-0.000991891	-0.00186896
Ccdc112	0.000306757	0.000132493	0.000418963	0.000364158	0.000362313	-4.04821e-05	0.000313614	-0.000345353	-0.00060509	-0.000266114	-0.000446689	0.00025073	0.000356974	-0.000232402	0.000153928	0.000204038	3.62226e-06	-0.00216487	0.000245236	0.000445938	0.000311071	0.000221614	-0.000378842	-0.00102595
Mospd4	-5.19003e-06	7.60073e-05	-3.95905e-05	4.28107e-06	0.000264689	8.67953e-05	9.4415e-05	-7.8481e-07	-8.70004e-06	-9.00916e-07	4.7937e-05	-1.79047e-05	1.61207e-05	2.89749e-05	0.000272058	2.71596e-05	5.43663e-06	-9.14422e-06	0.000217959	-5.84013e-06	7.2715e-06	2.79162e-06	-1.06441e-05	1.86161e-05
Fem1c	-0.000230003	-0.000281681	-0.00201791	-0.00280713	-0.000993549	-0.00289917	-0.00517618	-0.00128876	-0.000488635	-7.18234e-05	-0.00404934	3.05607e-05	0.00104114	-0.000181743	-0.00126408	-5.10802e-05	-0.00117727	-0.000681407	4.16037e-05	-0.00173073	-0.000188632	-0.00192738	-0.000758459	-0.00105285
Ticam2	-0.000412042	0.00149426	-0.000109626	-0.00253485	0.000174312	-5.78214e-05	-0.00328661	-0.00032031	6.66587e-05	0.000148712	1.88689e-06	0.00010812	0.000497181	0.000395761	2.15519e-05	8.19354e-05	-0.00133476	-0.000127643	-0.000539648	-8.16915e-07	1.54631e-05	-0.000224801	5.48182e-06	-6.17919e-05
Tmed7	-0.00237032	-0.000160678	-0.0077182	-0.0138843	-0.0140348	-0.00769391	-0.00579692	-0.00903358	-0.00235342	-0.00565285	-0.00489061	-0.00392261	-0.000543077	-0.011427	-0.0060319	0.00157863	-0.00599261	-0.0158274	-0.00228203	-0.0028801	-0.000630174	-0.00796797	-0.00321826	-0.0212249
Eif1a	0.00292418	-0.00255238	0.00351904	-0.000198971	-0.00105882	-0.0459666	0.00041245	-0.00127461	0.000967645	0.000142602	-0.00177718	-0.00277885	0.0041109	-0.00213113	0.00312504	0.00639193	-0.00266338	-0.00850169	-0.00493556	-0.0118265	0.00126201	0.00119302	-0.00420564	-0.023934
Cdo1	0.00145106	0.000915727	0.000118257	0.000198758	-0.00599782	-6.5906e-05	0.000161778	-4.53751e-05	-5.37551e-05	-0.00283769	0.00147999	-6.09511e-05	-0.0398712	-0.0247702	0.000468378	0.000334366	-1.37667e-06	-0.00205055	0.000528352	-0.00191934	-0.000142888	-0.00017062	-0.0014725	-0.0166731
Atg12	-0.00711746	-0.00483676	0.00107126	-0.000605878	-0.00654543	-0.00353062	-0.00111847	-0.00318281	0.000361455	-1.73639e-05	-0.00231709	-0.00131724	0.00140943	-0.00123439	-0.000192844	-0.00317558	-0.00185601	-0.00382716	-0.00206966	-0.00492241	0.000354751	-0.00742374	-0.00160895	-0.0040108
Ap3s1	0.00222015	-0.00428873	-0.00371724	-0.000470867	-0.000177279	-0.00408269	0.001127	-0.00165094	-0.000350983	0.00174285	-0.000262194	-0.0022923	0.00219105	0.00121245	-0.000312741	-0.00138457	0.00119441	-0.00904267	-0.00321114	0.000914657	0.00218016	-0.0206394	-0.000658108	-0.00658292
4833403I15Rik	-3.33247e-05	4.20479e-05	7.58202e-07	3.48186e-06		-0.000688202	0.000157263	-0.000120488	7.36738e-06	-2.87143e-07	-1.92185e-05	6.82048e-05		-4.92621e-08	-0.000696817	-3.31707e-05	1.37209e-06	6.46199e-06	1.98657e-05	-8.44221e-07		1.74115e-06		-6.62854e-06
Gm949				-4.97913e-08	2.98115e-05		1.81623e-05	9.51616e-06				-2.10564e-05		-3.29266e-05	-9.67614e-05		-7.47691e-06		-1.29118e-06	2.11637e-07		4.90375e-06		-1.05482e-06
Commd10	0.00453847	0.000163648	-7.33101e-05	0.00202345	0.00106321	-0.00473585	0.00583154	0.00138984	0.000672432	-0.000290341	0.00185982	0.000331924	0.00221575	-0.00164884	0.00125005	0.0016228	-0.000370324	3.73881e-05	0.00105756	0.00122162	0.000276254	0.00061484	-0.000707425	-0.00027101
Sema6a	-0.00427826	-0.00482735	-0.00103472	0.00020417	-0.0129852	-0.00656529	-0.000360149	-0.00432197	-0.00402342	-0.00172182	-0.00304599	-0.00168462	-0.00258913	-0.0024984	-0.000833915	-0.000476581	1.85e-06	-0.00181206	-0.00141385	0.000927119	-5.9391e-05	5.4405e-06	-0.000640654	-0.00217571
9130209A04Rik								1.47843e-05			8.27542e-05						1.4869e-09	3.66841e-06				1.1107e-05	-4.19157e-05	1.3269e-07
Gm5095				-0.000145402		8.78174e-06		1.89251e-06									5.03594e-08						2.10634e-05
G630055G22Rik	0.0003669			8.0438e-07			5.17714e-05	-2.16519e-05	5.11943e-05		-6.50889e-06	3.40381e-05			-5.20704e-05	6.33362e-05	1.78203e-07	1.33978e-06	-3.66112e-07	-6.09643e-08		3.07754e-06
Gm5506	0.00140583	0.00424125	-0.000292889	0.00349964	0.00221969	0.00594385	0.0040187	0.00209547	-0.000919571	-0.00328567	0.000831965	-0.00101446	0.000923837	-0.00202064	0.00230239	-0.000713566	-0.000440038	-0.00237923	0.00270351	0.000458105	0.000255029	-0.00244869	0.000448678	-0.000199415
Dtwd2	-0.00048524	0.000470928	-0.000865295	6.90048e-05	-0.00248405	-0.000489983	8.47236e-05	-0.000313533	-0.000364684	-2.54395e-05	-0.000182646	-0.000238448	-0.000323411	-0.000345038	-0.000399785	-0.00043606	-0.000448528	-0.000172847	-0.000908694	-0.000232624	-0.000239771	-0.000877797	-0.000431381	-0.000903508
1700065O20Rik																	-6.48485e-08					7.58028e-06
Dmxl1	-0.00262057	-0.00129714	-0.00112964	-0.00111175	0.00227598	-0.00324909	0.00129647	-0.000613371	-0.00146439	-0.00262445	-0.00107785	-0.000437156	0.00163551	-0.00100911	0.00178801	-0.00145145	-0.00244133	-0.00633048	-0.000387194	-0.000369678	-0.00204875	0.000707334	-0.000976581	-0.00325725
Tnfaip8	-0.00239075	0.00311859	0.0136538	-0.000320674	0.00233593	-0.00162767	-0.00102596	0.00245697	-2.2872e-05	0.0039075	0.00144579	0.000636065	0.00745422	0.00583434	0.0003892	-0.00227313	-0.00214961	-0.000412193	-0.00145683	0.00562261	0.00793367	-0.00396254	-0.00418586	-0.00221328
Hsd17b4	-0.00518144	-0.000701781	-0.00405638	-0.00921035	-0.0300326	-0.00580278	-0.00679159	-0.00939264	-0.000681774	-0.00593612	-0.00628527	-0.000396353	-0.00998756	-0.00425445	-0.00501282	0.00118383	-0.00445714	-0.00541556	-0.00796839	-0.0124554	-1.7191e-05	-0.0064853	-0.00156772	-0.00837329
Fam170a	5.43697e-05	-4.13619e-06		7.01958e-07				1.71761e-06			-7.49087e-06			1.00205e-05			-8.00636e-06		1.40693e-06		-8.79169e-07
Prr16	-8.32478e-05	-0.000104369	-0.00127394	-3.7054e-06	0.000243643	-0.000643874	-3.81857e-05	-2.89271e-05	0.0001049	-2.37979e-06	-0.000203483	-5.60116e-05	-0.00237971	-0.00118872	0.000111679	0.000102759	1.45913e-06	-0.000703843	0.000331848	7.9587e-05	1.74742e-06	4.40398e-06		-0.000748295
Srfbp1	0.0010615	-0.000942207	0.000409704	-0.000466161	-0.00170174	-0.0025956	0.00142694	0.000126281	0.000220238	-0.000250029	-0.000265346	-0.000530764	0.00059351	-0.000561807	-3.24669e-05	-0.00263978	-0.00119879	-0.000919245	-0.000303394	-0.000749644	-0.000160944	-0.00126202	-0.000319659	-0.00044123
Lox	-0.00186615	-0.000714682	-0.0072813	0.00017983	0.000442226	-0.00139369	-0.00536865	-0.00231851	0.000166543	-0.000415432	6.22089e-06	0.00038401	7.02618e-06	-0.00342878	-0.00277035	0.000853556	-1.31414e-06	-7.18226e-05	-0.00125003	4.68505e-06	-2.52718e-06	-5.52282e-06	-4.18503e-06	-0.0088217
Zfp474				1.74437e-06	4.22377e-06			2.93609e-06			-3.27715e-06	-1.18114e-05		-0.000183122	4.57416e-05		4.09201e-07	-2.21582e-05	2.01788e-06	1.84441e-08				7.16111e-06
1700034E13Rik		-2.31722e-06			0.000133218			-1.78134e-06			5.18587e-07	8.20101e-07		-1.39963e-05								1.87726e-06		2.83401e-05
Gykl1	0.000375419			4.77626e-06	5.94392e-05		5.87975e-06	-1.54017e-06			-2.99906e-06			1.16066e-07			9.67633e-08	4.4538e-08				4.20795e-06
Sncaip	-0.00252856	-0.00065406	-0.000710867	-0.0022685	-0.00183815	-0.00112001	-0.00142612	-0.00298275	-0.00325469	-0.00170343	-3.97253e-05	-0.000348942	-5.94161e-05	-0.000226053	8.66861e-06	0.000373473	8.73775e-06	2.47517e-05	0.00119179	7.35377e-05	-2.21399e-06	9.53446e-06	-0.000495048	-0.000776544
Snx2	-0.000568878	-0.0132086	-0.00425759	-0.00239826	-0.0051476	-0.0164741	0.00207913	-0.00152468	-0.000894765	0.00272827	-0.000211631	-0.00132525	0.0103859	-0.000367965	-0.000845068	0.000209249	-0.00793335	-0.0131109	-0.0138577	-0.0122425	-0.00934959	0.00547548	-0.00310853	-0.00382278
Snx24	-0.000615155	0.000330335	-0.00616532	8.48236e-05	-0.00398102	-0.000997339	9.6874e-05	-0.00270074	-0.00294061	-0.00119964	0.000533411	-0.00114207	0.00308901	-0.00566556	-0.00141495	0.000405395	-2.77526e-05	-0.00360497	-0.00217493	0.000403773	3.76929e-05	3.16386e-05	-0.0010709	-0.00331308
Ppic	0.00686243	-0.0106369	-0.047168	0.000628143	0.00264747	-0.0122383	-0.00619035	-0.00594896	-0.0100694	-0.00334994	0.00011037	-0.0191722	-0.00210458	-0.0232251	-0.00707019	0.00158432	2.95941e-05	0.000364166	-0.0203561	-0.000116219	-0.000394335	5.41542e-05	-0.0106588	-0.0347579
Prdm6	-0.00137045	-2.84702e-05	-0.0177763	5.52632e-05	4.05385e-05	5.43836e-05	-0.000248445	-0.000450927	-0.0007132	-0.00035675	-1.77475e-05	-3.31234e-05		-0.0108801	-0.00542183	-6.62959e-05	4.54881e-07	-4.0739e-05	-0.000175458	-1.48482e-06		2.78094e-06	-3.49464e-05	-0.00972133
Gm19466		6.64305e-05	-1.65791e-05	8.88374e-06	1.5401e-05	-4.61714e-06	0.000197459	-3.67046e-06			-1.0493e-05		-1.66006e-06	-2.72731e-06	7.42212e-07		-6.10389e-06	-8.40238e-06		-2.66489e-06		-1.73757e-07	-4.98803e-07	-2.52431e-08
Cep120	-0.00393872	0.000118686	-0.00173332	-0.00041535	-0.00314196	-0.00220757	-0.000418624	-0.00272511	1.49366e-05	-0.000326755	-0.00133059	-5.86392e-05	0.00102273	-0.00146887	-0.000373916	0.000170514	-0.00124245	-0.00464292	-0.000648685	-0.00106061	0.000410589	-0.00220169	-0.000629304	-0.0040868
Csnk1g3	0.000269304	-0.000938098	-0.00055266	-0.000939996	-0.00430968	-0.00410867	-0.00392596	-0.00189365	-0.00238032	0.000105248	-0.00428514	-0.00299247	0.000219063	-0.00331514	-8.18943e-05	-0.00399136	-0.0030992	-0.00905929	-0.00274159	-0.00486864	-0.00162593	-1.90385e-05	-0.00155666	-0.00830824
9430076G02Rik	8.05898e-05			1.10591e-08	2.33211e-06			4.11432e-05		1.37074e-06	1.67452e-06		1.37586e-06	4.34314e-07			-1.99576e-05	-1.74688e-05		-4.69877e-07	1.30855e-05	6.00943e-06
9330117O12			-2.47515e-05	-8.29821e-07	-0.00322939			-3.03102e-06			-3.00587e-06	-9.87837e-06		-7.50961e-07		1.19409e-06		4.11569e-06	-3.1237e-06			2.80168e-06
Zfp608	-0.001513	-0.000720008	-0.00187045	-0.00270747	-0.00127847	-0.000799554	-0.00100467	-0.00194958	-0.00155075	-0.000205044	-0.00296867	0.000202706	0.000190026	-0.000155485	-0.00185011	0.00023406	-0.00467552	-0.0103692	-0.00070537	-0.000840846	-0.00124972	0.000311821	-4.90784e-05	-0.00164212
Gramd3	-0.00081441	-0.014278	-0.00156234	-0.000160257	-0.0116415	-0.00470074	0.00493282	-0.00246158	-0.00263771	0.000477509	-0.0080385	-0.00359872	0.000159074	-0.00217404	0.00250192	-0.0248644	-0.00175169	-0.0174714	-0.0100876	-0.0130693	-0.00438872	0.00314207	-0.000226082	-0.00134756
Aldh7a1	2.29907e-05	-1.7148e-05	-0.00448037	0.000525691	-0.00997049	-0.00850789	-0.00419164	-0.00718738	-0.00221297	0.000797801	-0.00235666	-0.000507612	-0.0167347	-0.00270528	-0.00138612	0.00271177	-0.000222705	-0.00158004	-0.0119585	-0.00356713	0.00196876	-0.00627715	-0.000887647	-0.00915919
Phax	-0.000640835	-0.00383245	-0.000839284	0.000496749	-0.00185057	-0.000570179	0.00287139	-0.00182503	-0.000483883	-0.00166308	3.84483e-05	-0.000584926	0.00349866	0.000132374	-0.000156443	-0.00435879	-0.00200194	-0.00486062	-0.00363162	0.00608858	-8.35368e-05	-0.0020916	-0.00279864	-0.00168883
1700065I17Rik				2.2807e-06	2.37053e-05		-8.76751e-06	-6.97468e-06		-0.000208754	-6.01667e-07						4.15385e-06		5.06149e-06				-1.26165e-06	4.85179e-06
Lmnb1	-0.0026838	-0.0007357	0.000310625	0.00046912	-0.0022949	-0.000471761	0.000309473	-9.93622e-05	0.000439831	0.000756752	-0.00119363	0.00118441	0.00169677	0.00221432	0.00344991	-0.000610456	-0.00718737	-0.00167123	0.000874578	-0.003329	0.00178907	-0.0231737	0.000435042	-0.000814249
2020-03-03	9.9189e-05	3.43105e-05	0.000105295	-5.29072e-05	0.000255366	0.000106334	0.000463104	-0.000153439	0.000271405	5.49282e-05	-0.00296182	-0.000285992	4.83618e-05	-0.000336905	0.000177424	0.000544395	9.40983e-05	-0.00100777	-0.000576146	0.000230963	0.000369012	0.000130175	6.99711e-05	-0.000940164
Gm10536	-0.000337825	4.76527e-05	-5.83127e-05		0.000290903		4.80239e-05	1.72088e-05	1.43597e-05	-4.53052e-05	-0.000346942	-1.10458e-05	-1.0277e-06	6.16223e-07		5.70619e-06	-1.93633e-05	-3.30864e-05	-1.25771e-05	-0.000396065	4.92798e-07		-7.47406e-07
C330018D20Rik	0.00172381	0.000545661	-0.000432684	9.7991e-05	-6.16163e-05	0.000127664	-0.000213873	-0.000577601	-0.00104142	-2.02659e-05	0.000408814	3.47918e-05	0.000289985	-0.00082332	-0.000931764	0.000277242	-0.00019609	-0.00156335	0.000756692	-0.000539236	0.000276682	0.000352922	-0.000528311	-8.90829e-05
Megf10	0.00139621	0.000146592	-0.000481744	0.000101178	-0.0107919	-0.00955508	-7.4805e-06	-0.000485273	-0.000753416	-2.3335e-05	-0.000625269	-0.00102159	-3.93629e-05	-0.000117401	8.62803e-05	-7.8551e-05	1.84034e-06	0.000125357	2.72967e-05	-0.000282173	2.2662e-06	1.45121e-06	1.36729e-06	-0.000490561
Prrc1	-0.00101068	-0.00226014	-0.00675919	0.00134579	0.00247592	-0.00128379	0.00221571	-0.00126615	-0.00193178	-0.000630728	0.00178133	-0.00264969	0.000621379	-0.00211896	0.000454649	0.00117059	-0.000614271	-0.00595325	-0.00332109	0.00236269	0.000297544	0.000804993	-0.000569948	-0.00913324
Ctxn3			3.06311e-05	2.00096e-05	-0.00145956	8.53602e-06	-1.32747e-05	1.13257e-05	4.77769e-06	-4.7119e-05	-5.1124e-06	0.000102119		-7.93415e-05	-8.91124e-05	-3.95018e-05	4.83893e-06	-8.0813e-05		2.75167e-07		3.72235e-07		-0.000126116
1700066O22Rik				5.42709e-07	2.21082e-05					-3.96712e-05	-7.16771e-06						-5.75083e-07					4.56003e-07
1700011I03Rik		0.000121895		5.12161e-05	0.000115773		-3.55148e-05	1.61915e-05	4.95564e-06	9.42914e-06	-7.99572e-05	2.37735e-07	7.22121e-06	-0.000303671	0.000101799	3.0551e-06	1.87701e-06		1.51096e-06		-5.62708e-05			5.32891e-06
4930511M06Rik	-0.000308754		-0.00153769	3.76723e-07	5.23227e-05	0.00015349		-9.32783e-05	-0.000100488	-0.00089076	0.000193722	-2.24681e-05	-9.01363e-05	3.49528e-06	-1.48974e-07	7.38417e-06	-4.27392e-08	2.08258e-05	2.0876e-05	1.38361e-05	1.1981e-05	3.70421e-06	-7.06211e-06	-0.000110088
2210409D07Rik				3.86836e-05	3.0704e-05		1.20654e-05	-3.71122e-06	-3.30831e-05		9.94611e-06		1.37756e-05	-1.65546e-06		1.96095e-05			3.16757e-06	4.52577e-05	9.84108e-07		2.0882e-06	-5.86892e-06
Slc12a2	-0.00573658	0.00197477	-0.000701132	-0.00628444	-0.0349342	-0.00177472	-0.000863631	-0.00229612	-0.00162268	-0.00304012	-0.0127591	-0.00125983	0.00125759	-0.00266485	0.000250323	0.00343706	-0.000179708	-0.00293287	-0.00232658	-0.00151267	2.36366e-05	2.75194e-05	-0.00653954	-0.0206068
Fbn2	-0.00196673	5.81591e-06	-3.05128e-05	1.75185e-05	0.00229975	0.00059137	-0.0010677	-0.00066873	3.61465e-06	1.77394e-05	-3.46021e-06	-0.00171733		-7.91947e-06	0.000191097	0.00041019	3.8264e-06	-0.000124714	-0.000320028	-1.92439e-05	3.87769e-05	3.71403e-05	-0.000843021	-0.00806671
Slc27a6	0.000630532	5.59316e-07		5.4941e-06	1.81686e-05	2.65718e-05	-0.000244595	-0.0001192	-0.00010357	6.27512e-06	3.70187e-06	-1.06819e-05	-1.63599e-05	-0.000347933	5.27241e-05	-9.48963e-08	-8.05739e-06		-1.53817e-05	4.04916e-05	-3.08608e-05	-9.33092e-05		-0.000367652
Isoc1	-0.00725808	0.000312032	-0.00257498	-0.00188204	-0.00408548	-0.00725393	-0.0055488	-0.00488216	0.000133231	0.00064968	-0.00146178	7.80952e-05	-0.000499477	-0.00188367	-0.00402296	0.00147545	-0.00222172	-0.00828823	-0.0031683	-0.0078841	-0.000128035	-0.0026487	-0.00226312	-0.00403647
Adamts19	-0.0011017	5.26107e-05	-0.000977759	-1.10573e-06	0.000119437	0.000296041	-0.0015901	-0.000767861	-0.000719531		-6.29106e-05	-0.000210996		-0.000116143	-0.00017584	-0.000240748	2.87287e-07		-0.000507388	-8.35538e-05	-6.335e-08	2.72904e-06		-6.75404e-05
A730017C20Rik		8.35885e-06	-0.000214606	5.08363e-07	-0.00307532		9.19563e-05	1.67613e-06	-0.000508227	-5.10156e-05	3.97937e-06	4.49895e-06		-0.000120281	3.30503e-05	2.05274e-05	8.34904e-07	-1.88198e-05	0.00012817	-0.000277138	3.48591e-07	2.84075e-06	-1.47024e-05	-1.78219e-05
Chsy3	0.00116076	-0.000162594	-0.0013982	1.63937e-06	0.000148179	-0.000934977	7.89291e-05	-1.27772e-05	9.06805e-05	-4.49701e-05	2.7277e-07	-0.000543643	-0.000652273	-0.00159657	-0.000311675	-0.000540013	-1.62256e-06	-0.000134275	0.000107619	6.70757e-05	1.39529e-06	4.00378e-06	-2.34131e-05	-0.00210252
Gm4951	-0.00325355	-6.03997e-05	-0.00214284	0.00226752	0.000708047	0.000457509	0.000463982	0.00104922	0.00194894	-7.80076e-05	-0.00037586	0.00140854	-0.000259719	0.00129423	-0.000413345	0.000754403	7.58994e-05	5.23626e-05	-0.00414694	-5.50335e-05	7.22433e-05	0.00012072	5.25099e-06	-5.96342e-05
Gm4841	0.000198278	2.0708e-05	-0.000347219	-6.87103e-05	8.59843e-05	0.000580088	2.18634e-05	-4.80509e-05	5.99831e-05	7.57639e-05	-9.29384e-07	0.000113969	-5.11767e-05	-2.63169e-05	0.000211652	2.35231e-05	2.65034e-05	4.03138e-06	2.92914e-05	-5.25328e-08	3.04721e-05	2.14239e-05	7.81383e-06	-1.16058e-05
F830016B08Rik	-0.000190752	0.000100795	-0.00180543	3.39489e-05	8.16161e-05	-0.000244399	0.000212194	-0.000116653	0.000508011	0.000123573	3.73689e-06	0.000585508	1.76424e-05	-0.000193078	0.000106832	0.00019629	3.48662e-05	-3.16754e-05	-0.000783041	-1.31818e-06	8.45922e-05	2.398e-05		-0.000388191
Iigp1	-0.00152704	-0.00117603	-0.0120498	0.000772915	0.000195341	-0.00536261	0.00256642	-0.00171783	0.0044279	-0.00423832	-0.000185157	0.00925066	-0.00519933	-0.00178138	-0.0011548	-0.000912855	0.000246831	-0.000317351	0.00119146	0.000318857	0.00051681	0.000967167	1.61459e-05	-0.00547143
2010002N04Rik	0.000767274	-0.00176009	-0.00833338	0.00192903	-0.00277514	-0.00259065	0.00038287	-0.00011245	-0.00168352	4.93396e-05	0.000585448	0.00293655	0.000643654	-0.00229865	0.000927466	0.00260643	-0.00137205	0.000145336	-0.0014128	-0.000296813	0.000435087	-0.00131353	0.00028148	-0.0237943
Dctn4	0.00346085	-0.00296055	-0.0015516	-0.00255521	-0.00430162	-0.00277322	-0.00153491	-0.0067579	-0.00221827	-0.00156078	0.000789064	-0.000907177	3.46603e-05	-0.00488508	0.00248051	-0.00124461	-0.00182518	-0.00182919	-0.0038891	0.00170369	3.79143e-05	-0.00111636	-0.00113454	-0.0079667
Rbm22	0.00212051	-0.00171137	-0.00167513	-0.00140741	0.000509542	-0.00414067	-0.00153043	-0.00126853	-0.000327578	-0.000691089	-0.00408156	-0.00143086	0.00229391	-0.00253452	0.000966392	-0.00321188	-0.00464378	-0.00439261	-0.000388134	-0.000168949	-0.00137509	-0.0040075	-0.00211947	-0.00572257
Myoz3	0.00110543		1.16955e-05	-4.33538e-06	-3.59722e-05	-0.000120769	-0.000302465	0.00011507	6.35204e-07	-0.000269114	-4.7703e-05	0.000114134	1.03507e-05		0.000153272	3.95202e-05	1.48671e-06	4.19523e-06	-9.50861e-05	-6.97179e-06		1.77273e-06	-1.89005e-06	-0.00232313
Synpo	-0.00396069	0.000842413	-0.000669511	-3.33963e-06	0.000414133	-0.00245621	-0.00321767	-0.00194311	0.000367347	-0.00267403	-0.00339275	-0.00107593	-0.000499531	-0.00196703	-0.000918117	0.000883876	6.18076e-06	-0.00329599	-0.00141478	0.000390962	0.000113202	4.19918e-05	-5.41375e-05	-0.0214075
G630071F17	0.000233708		-6.93916e-05	-2.845e-07	-6.0643e-06	0.000113858	-0.000447016	9.34688e-06	-1.47392e-05	-4.94362e-05	-1.04513e-05	-3.72786e-05		5.7853e-09	2.2903e-05	9.13627e-06	1.00872e-06					3.9579e-06	2.70564e-06	-0.00177857
Ndst1	-0.000201275	0.000369227	-0.00208135	-0.000899846	-0.00667335	-8.08509e-05	-0.00125938	-0.00157604	7.51818e-05	-0.00398171	-0.0010127	-0.00178701	-0.00132583	-8.97946e-05	-0.00172081	0.000362888	-0.000468829	-0.00379035	-0.00183989	0.000168038	0.000344417	0.000273503	-0.000520662	-0.007739
Rps14	0.0113097	-0.0145228	0.0176505	0.00909315	0.0212202	0.0112162	-0.00172385	-0.00642345	0.00376255	0.0124727	0.00963599	-0.005779	0.0220706	0.0193276	-0.00128588	-0.0140497	-0.00508336	-0.000761744	-0.0201636	0.0131883	-0.00853041	0.00389907	-0.00311178	-0.00725456
Cd74	0.00255346	0.014851	0.00231729	0.022464	0.0229684	-0.00291232	0.0147974	0.0231612	0.00857789	0.0367306	-0.00385559	0.00981664	0.0540443	0.0508443	0.0239085	-0.0147218	0.00447281	0.00330887	-0.00648295	0.0178663	-0.00746698	0.0225064	0.00194565	0.0171779
Mir5107	-0.00036102	-8.4444e-05		-2.64102e-06		3.48919e-05	0.000158593	2.37464e-05		-1.2375e-07		-2.76794e-07	3.93605e-07	1.44339e-07	0.000126293	-2.64691e-07	3.9325e-08	-1.36195e-07	-8.75388e-07		-3.18546e-07	1.37683e-07		-5.42116e-07
Tcof1	8.4401e-05	0.00207248	-0.00274231	-0.000598286	-0.00102855	-0.000191131	-0.00971162	-0.00174908	0.000156057	0.000692439	-0.00163633	-0.00149418	0.0030215	0.00275738	-0.00213484	-0.00205933	-0.00592143	-0.00251758	-0.00620494	0.000431433	-0.00231658	-0.006809	-0.00176131	-0.00282585
Arsi	-0.000592278	-6.52926e-06	-0.000155967	8.11892e-06	-1.34186e-06	-0.00143234	-0.000151971	0.000116694	2.20053e-07	-8.12323e-07	0.000270069	-0.000244697	1.76251e-06	-2.31322e-05	0.00200683	-6.96912e-06	-3.11423e-06	1.0994e-06	-0.00626669	4.28628e-05		-0.00264454	-1.88133e-05	-0.000306651
Camk2a	-0.00107565	0.000297664	-1.15286e-05	0.000742632	0.0029832	0.000101716	0.000356214	-0.000106286	-0.00300358	1.52015e-05	-5.01343e-06	-0.000341959	6.33428e-05	-0.000266982	0.000221403	-3.60017e-05	-0.000186497	-5.63812e-05	0.000153428	-0.00032054	0.000101458	-0.00108624	-1.3737e-07	-0.000386283
Slc6a7	0.000307704	3.11386e-05	6.34796e-06		9.51026e-05		9.86438e-06	1.05309e-05	4.5138e-05	2.43113e-05	-5.58243e-05	7.61236e-05		2.23057e-05	8.39766e-05	3.57435e-05	2.03025e-06		4.40924e-05			3.71071e-06		-0.000113157
Cdx1	-1.56884e-05	-0.000154615		2.83662e-06	0.00286593		0.000297764	0.000178714		2.83473e-07	0.0105335	-8.88434e-07		6.10191e-06	4.28484e-05	-5.26073e-06	1.13078e-06	-4.66684e-06	0.000104039	1.48174e-05	-4.28909e-05	1.30784e-07
Pdgfrb	0.000801645	0.000173222	-0.00855849	8.41293e-05	-0.00076668	0.00069449	7.43324e-05	-0.00617171	-0.00421017	-0.00230967	-3.7875e-05	-0.00180393	3.59719e-05	-0.00459846	-0.00110148	0.00102083	-0.000188655	-0.00133453	0.00118303	0.000140284	4.23306e-06	0.000343928	1.00942e-06	-0.016487
Csf1r	0.00606249	0.0138352	-0.0020078	-0.0460558	0.0118812	-0.0022598	-0.0192708	0.00175334	0.00148628	0.0018073	-0.00030509	-0.00167637	0.0204849	0.00925153	0.00600684	0.000520989	-0.00247711	-0.000710885	0.00335805	0.00775477	8.10008e-05	-0.00128315	-0.000107229	-0.000403323
Hmgxb3	-0.00220408	0.000397036	7.36194e-05	-0.00175883	-0.00150063	-0.0033904	-0.000212054	-0.000216255	-5.53748e-05	-0.000630186	9.08391e-05	-0.000685298	0.000221703	-0.000733449	-0.000418793	-0.000350162	-0.000460369	-0.000786716	-0.000603273	-0.000111192	-0.00010238	0.000182022	-0.000555132	-0.00163436
Slc26a2	-0.00445666	0.000789922	-0.00372527	-0.00379853	0.000491308	-0.000900174	-0.000854793	-0.00115078	-5.99844e-05	8.45872e-05	-0.0149337	-0.000294027	0.000719688	-0.000142466	-4.22703e-05	0.000348261	-0.000197016	-0.00167263	-0.000520376	-0.00697377	0.000157031	-0.000209614	-0.00249121	-0.00280643
Pde6a	-0.00149168	2.93755e-06	-0.000104257	-2.03051e-06	0.000267467	1.24325e-05	3.33066e-06	6.70717e-06	-2.3548e-05	-8.25958e-05	-3.31627e-05	-5.79178e-06	2.86637e-05	-4.77855e-07	2.44468e-06	-1.30305e-05	-3.70123e-07	3.60358e-06	7.64223e-05	-8.20122e-05	-2.55583e-05	5.88141e-05	-2.39565e-05	4.00101e-05
Ppargc1b	-7.86489e-05	0.00021468	-0.000285412	0.000145242	0.000516136	-0.000763375	0.000315732	-0.00012559	-0.00110744	-0.00240849	-0.000225463	-0.000170347	0.000522581	-7.42006e-06	0.00049692	-0.000363051	-0.000257225	-0.000129952	-9.95743e-05	0.000728773	-0.000303519	3.46004e-05	-0.000253214	0.000124714
A530050N04Rik	-0.00105891	-7.87263e-06		3.93803e-07	6.93472e-07						-9.96963e-06	3.09672e-06	7.51858e-07	-5.04409e-09		-3.81328e-05						2.42633e-06	-6.1663e-06	4.61515e-07
Arhgef37	0.00100861	0.000508499	-2.55722e-07	1.77619e-05	0.000459934	9.33037e-06	-0.000225984	-6.66659e-06	2.75293e-05	2.85052e-05	-0.000114392	-8.96174e-06	5.22209e-05	-3.12588e-06	4.9862e-05	1.01522e-05	-0.000772856	-0.000458476	0.000119128	0.000181268	7.398e-06	3.39656e-06	-6.99244e-05	-5.7428e-06
Csnk1a1	-0.00918857	0.00226342	0.000399819	-0.0109851	-0.0147423	-0.0344388	-0.00283651	-0.00737739	0.00102388	-0.00116249	-0.00211564	-0.00117845	0.00529335	-0.00453227	9.12392e-05	0.00249292	-0.00694457	-0.0151274	-0.00503277	-0.00849662	-0.000740766	-0.0128755	-0.00815267	-0.0269825
LOC545261	0.000763408	-0.00195618	-0.00275471	-6.88603e-06	0.00394643	-0.000443416	-5.96261e-05	-0.0010178	0.00247768	-0.00391454	0.000532252	-6.93759e-05	0.00176102	0.000945107	-0.00097867	0.000190402	1.22781e-05	-0.00123622	-0.00107794	0.000840176	6.25463e-07	6.00362e-06	0.000119613	-0.00289334
E330013P06	-0.000244014	0.000118358	-0.000663074		0.000444598	0.00044389	-0.000254337	-0.000443741	-0.00127401	-0.000989991	-2.82325e-06	-0.000159761	-7.04589e-05	-0.00134192	0.000186564	-0.000802966	1.17366e-06	-0.000900743	2.67791e-05	-7.23429e-05		5.52505e-06	6.33642e-07	-0.00250982
Il17b				-4.14306e-06	0.000185694				-6.41959e-06	-1.36308e-05	1.43121e-06	-2.514e-05		-5.22646e-05		0.00184881	-6.33988e-06			0.000126667	8.5541e-06		1.92125e-05	-0.00150915
Pcyox1l	7.62745e-06	2.01559e-05	-0.000808796	-0.00232838	-0.00498224	-0.000642026	0.0012885	-0.000398764	-0.00217255	-0.000396349	-0.000398668	-0.000190787	-0.000290611	-0.000143811	0.000298359	0.000136001	-0.00151778	-0.00497896	-0.000330363	-0.000128355	9.24215e-05	7.76647e-05	8.37552e-05	-0.00100523
Grpel2	-0.000633398	0.00134606	0.00449191	-0.00155949	-0.00064934	-0.00154285	0.00164145	-0.00200858	-0.000882831	0.000210699	-0.000272868	-0.000199006	-2.78612e-05	-0.00107871	0.00159667	-0.00379667	-0.00103295	-0.00284036	-0.00145935	0.000567369	-5.00884e-05	-1.38814e-05	0.000334339	0.000674057
1500015A07Rik	-0.000619501	-0.00118287	0.00086795	0.00029305	-0.0010292	0.000605227	-0.000236082	-6.52489e-05	-0.000142533	5.62305e-05	-0.00251715	-0.000181986	0.00028929	-2.60116e-05	-0.000364515	-0.00084704	-0.000496923	-0.00365026	-0.000884633	0.000709426	-0.000291014	-0.0014864	0.000482321	-0.000190951
Afap1l1	0.00101736	-0.00737823	-0.00235174	-0.0039623	-0.0126664	-0.00208543	-0.00139459	-0.00639079	-0.00138665	-0.00475305	-0.00137863	-0.00125881	-0.00162069	-0.00491046	-0.00154806	0.000105627	-0.0010246	-0.00112851	-0.00183627	-0.000228994	8.29808e-06	-1.64521e-05	8.50558e-06	-0.000941859
Ablim3	0.0106559	-0.00205882	8.93884e-05	4.48671e-05	0.000292344	-0.00116423	-0.00118693	-0.00424719	0.0023919	-0.00101592	-1.66309e-05	-0.000629422	-0.00368986	-0.00479718	9.00406e-05	0.000420321	-4.81734e-08	-0.00081037	-0.0020429	-0.00365534	3.70765e-06	2.63322e-05	-0.00219523	-0.000975024
Sh3tc2	0.00203432	-0.000309087	4.87249e-05	-5.42897e-07	-0.00162087	0.000991557	-2.79623e-05	-0.000216954	-4.12091e-05	-0.0011146	-0.000366904	-6.28088e-05	-0.000633355	0.000168203	4.69869e-05	2.56438e-05	5.64588e-05	-0.000395634	-0.000233722	-3.1831e-05	1.00914e-05	-8.46981e-07	-3.14372e-05	-0.00011971
Adrb2	-0.00343932	-0.00294713	0.000865826	-0.018011	0.00211036	-0.0110621	-0.00846266	0.000313642	0.00109859	0.00101213	-0.00145479	-0.000964986	0.00223025	-0.00840706	0.00163586	-0.00208259	-0.00209135	-2.09158e-05	-0.00383724	-0.0372745	-0.00281914	0.000696441	-0.0107842	-0.00224152
Htr4	-0.000373642	9.51992e-05	-6.82168e-05	8.51165e-07	2.42258e-05	1.52317e-05		-1.37886e-07		-6.80416e-05	-0.000319176	5.50516e-08	-3.426e-07	-3.15307e-07		-1.65209e-05	9.53691e-07	9.86209e-07				1.77104e-06	-1.13301e-05
Fbxo38	-6.42493e-05	0.000611291	0.000312572	-0.00209049	-0.00132463	0.00202038	-0.000649392	-0.00243181	-0.000446891	-0.00165773	-0.00138333	-0.001195	0.000635241	-0.00189609	-0.00228819	-0.00173197	-0.00188532	-0.00902444	-0.000511676	-0.00245848	-0.000354827	-0.00186577	-0.000932636	-0.00210128
Spink10	-0.00027382	8.31545e-05	0.000191844	-4.78213e-05	0.000474711	1.36834e-05	-6.88851e-05	-4.17625e-05	0.000133038	9.00624e-06	-0.00224205	-3.17399e-05	0.000306288	-0.000457989	5.61808e-05	4.70985e-05	3.29787e-05	-0.0191278	9.96866e-06	3.54942e-05	6.48333e-05	-0.000159232	4.53157e-05	-0.00028917
Spink7											4.52895e-06						3.13919e-07						-3.65866e-06
Spink13	4.79228e-05		-6.19787e-06	-9.53092e-07	-3.09384e-06		4.882e-05					3.03239e-05	1.96046e-07	-1.37404e-05		6.37255e-05	4.81129e-06		-3.51239e-05		-1.11504e-05	1.63023e-05
2700046A07Rik			-0.0011466	-3.00885e-05	-0.00034603		-1.69523e-06	-5.95055e-05	0.000141611		-1.11762e-05	-1.4432e-05	2.08032e-06	-0.000129347		-4.18964e-07	-2.8379e-06	1.40634e-05	4.74225e-05	1.40613e-05	2.98265e-07	5.91475e-06
Apcdd1	0.00067604	0.000127168	-5.20539e-05	4.68099e-05	-0.00504633	5.36084e-05	-0.00125937	-0.00327751	-2.51145e-05	-1.92721e-05	8.34823e-06	-8.34357e-05	-1.91617e-06	-9.47537e-05	-0.00144019	1.62053e-06	-1.5652e-05	-1.73495e-06	-0.00255972	9.44819e-06	-1.59181e-06	4.21745e-06	-0.000302561	-0.000100651
Napg	0.000159552	-0.00333518	-0.00204454	-0.00143445	0.000960032	-0.00153	-0.000464011	-0.00179859	0.000113169	-0.000324626	-0.00191668	-9.65322e-05	0.00268137	-0.000571303	-0.000750372	-0.000922747	-0.000886802	-0.0043733	-0.00122394	-0.00119214	0.000529207	-0.000308235	-0.000727107	-0.00534516
Fam38b	-0.015391	0.000251132	-0.00201125	6.51014e-05	0.00100119	-0.00139551	-0.00182753	-0.00202236	-0.0010887	-0.00237334	3.15228e-06	-0.000380596	2.34451e-05	-0.000526819	0.000766216	0.00115542	1.34073e-07	-0.000389886	-0.00104552	-3.66825e-05	-3.25823e-06	2.86389e-06	-0.000445475	-0.0116024
Txnl1	0.00214933	-0.000808327	0.000134208	0.000532567	-0.00371307	-0.00818819	0.00285301	-0.000419964	-0.000595528	-0.000859348	0.00137308	-0.00102423	0.00098581	-0.00102513	0.00157009	-0.00449974	-0.000965987	-0.00691863	-0.00440672	0.000655029	0.00220108	-0.000643379	-0.00021565	-0.00956491
Wdr7	-0.000855529	-0.00175075	-0.000790974	-0.00094492	-0.00487849	0.00068258	-0.000460143	-0.000603517	0.000273994	-0.000708729	-0.000648061	-0.000336761	-0.00112699	-0.000903406	-0.00122203	9.16983e-05	-0.00045684	-0.00253656	-0.00241898	-0.00112236	0.000370597	9.07459e-05	-0.000159184	-0.00118936
St8sia3	-0.000577806	4.40367e-05	1.46e-07	-0.000122934	-0.00352775	0.000441979		6.67173e-06		-2.39144e-09	-7.61475e-06	-1.52734e-08	-0.000146272	-6.13128e-05	5.05318e-05	-1.60374e-07	2.51223e-08	-0.0115653	4.90143e-05	-2.99552e-06	1.01032e-07	1.39987e-06		-2.5729e-06
Onecut2	-0.00194268	5.99927e-07	9.80387e-06	9.53257e-06	-0.000649766	0.000473622	-2.97191e-05	1.14946e-05	3.6188e-05	6.57586e-06	-0.000800157	1.56124e-06	-0.022981	1.44159e-06	-2.45688e-05	1.42895e-05	2.22219e-06	-0.00142617	-6.59578e-06	-1.94344e-05	9.87256e-06	8.72405e-06	1.09344e-05	0.000101743
Fech	-0.0161786	-0.000346984	-0.00641317	-0.00103228	-0.0113122	-0.00390952	-0.00738858	-0.00221434	0.00203439	-0.000149506	-0.00174392	-0.000816935	-0.00791439	-0.00056798	-0.00212522	0.00172547	0.00213242	-0.00721548	-0.00313218	-0.0147473	0.00155181	-0.00113498	-0.0017032	-0.0090107
Nars	-0.000841861	-0.00709717	0.00824621	-0.00977312	-0.00807503	-0.00750757	-0.00485277	-0.00682066	-0.000619183	-0.000937462	-0.00201671	-0.00166661	0.00534513	0.000675741	-0.00357338	-0.00917176	-0.00147585	-0.00863516	-0.0038342	-0.0105417	0.00176529	-0.00151355	-0.000795147	-0.01186
Atp8b1	-0.000154114	0.000580296	0.00582404	-0.000758737	-8.0117e-05	-0.0027944	-0.00253092	-0.00170517	0.00100139	-0.00150958	-0.00917912	-0.000335432	-0.0103162	-0.000267628	-0.00204413	-0.000879357	1.7188e-05	-0.0162557	-0.00248926	-0.00316546	2.09174e-06	1.14443e-05	-0.000920645	-0.00458736
Nedd4l	0.00221742	0.000456824	0.00345405	-0.00102685	-0.000905347	-0.00503264	-0.00463572	-0.000964708	-0.000171397	-0.00243944	-0.00602748	-0.00151945	-0.00368199	-0.000581227	0.000202384	-0.000921916	-0.00146696	-0.00904187	-0.00202083	-0.00422986	-0.000628345	-0.00133994	-0.000630719	-0.0118713
Mir122a			2.16453e-06				8.29177e-06				-1.21248e-08	4.65436e-08	-6.14401e-06										1.53314e-07	-1.63864e-06
Alpk2	-0.00114399	0.000455047	5.85387e-05	-1.76598e-06	-2.85728e-06	-2.74569e-05	-0.000112731	-0.00026511	-0.00241897	5.56721e-06	-5.21317e-05	-6.24006e-06	-6.24051e-06	2.86731e-05	-0.000215075	3.58482e-05	1.03326e-05	3.17882e-07	-0.000144373	5.01592e-06	-0.000268053	3.46925e-05	0.000223899	-3.23969e-05
Malt1	-0.00372092	-0.00348553	0.000223467	-0.0009122	0.000839348	-0.00141398	0.00151245	0.000340794	-7.07675e-05	0.000652302	-0.00339565	0.000302696	0.000822889	0.000544241	-0.00061142	0.000439456	-0.00280173	-0.00153939	-0.000353697	-0.00115652	-0.00142388	0.000861808	-9.15439e-05	-0.000471075
Zfp532	-0.00410489	-0.000450666	-0.00152727	-0.00192373	-0.00420086	-0.000871124	-0.00148676	-0.00117873	-0.00153669	-0.00149007	-0.00137262	-0.000506951	0.000887724	-0.00239417	0.000360647	0.000445725	-2.98453e-05	-0.00397168	-0.00102663	-0.000895708	2.9792e-05	3.38095e-06	1.16187e-05	-0.00455756
5330437I02Rik		-6.59735e-05	-5.33608e-05	3.26571e-07	0.000103156			1.81993e-05	1.30903e-05	8.04772e-06	-0.000531944	-1.28156e-05		-2.05544e-06	3.38461e-05	9.14755e-05	2.0307e-06	-0.000231992	-1.21927e-05	-0.000107017		7.10528e-06	1.29885e-06	-2.40615e-05
Sec11c	0.000998278	-0.00559885	-0.0011712	-6.94986e-05	-0.0127015	-0.00125533	0.0063649	0.00219336	-0.000797144	0.00650825	0.00727452	-0.000342643	0.0127284	0.00841515	0.00118852	0.00151951	-0.00194553	-0.00666948	-0.00383149	0.00701523	0.00759691	0.00656286	0.00350834	0.00160341
Grp			-0.000143688		-0.000590215					8.75828e-06	-1.91375e-05	-0.000513636		-0.000218415		9.02611e-06	6.58286e-07	-9.85177e-07		0.00018465	-3.60237e-09	-6.9487e-06	-6.07748e-05	-0.00570497
Rax	-3.88358e-05	-4.40325e-05	-0.000592288	-7.7972e-06	-0.000160669			-0.000340629	-0.000399787	-2.77666e-05	-2.43994e-06	-1.34234e-05	-2.04726e-07	-7.51587e-05	3.1271e-05	6.67314e-06	7.04908e-07		4.24235e-05		2.77128e-07			-0.00248569
Cplx4		2.65482e-05		-2.09032e-06							-2.25422e-05	-5.3441e-06		2.66899e-07			-3.8856e-07		-6.37885e-07					-2.55932e-07
Lman1	-0.000916224	-0.00183617	-0.0157932	-0.00435366	-0.00193396	-0.00295565	-0.00244367	-0.0106008	-0.000850425	-0.0081024	-2.94569e-05	-0.00236213	-0.0138832	-0.00326858	-0.00594945	0.00247529	-0.0018452	-0.00830327	-0.010912	0.000340298	0.00247648	0.00105234	-0.0028565	-0.0140423
Ccbe1	0.000195756	0.000130247	3.55057e-06	4.56181e-06	4.8072e-06	-0.00233073	-0.000149005	-0.00181835	0.000489676	5.56189e-05	-3.18502e-05	0.000493668	0.000100145	-0.00122298	-0.00121959	0.000107795	2.5109e-06	-0.000343782	0.000153759	-5.11396e-05	-5.38691e-07	4.81798e-06	1.20621e-05	-0.00126604
Pmaip1	-0.00547209	0.00858481	0.00816367	-0.000655205	0.000245862	-0.0039881	-0.0088019	0.000266295	0.000519103	0.00245087	-0.00812556	0.000160331	0.00134497	0.000302566	0.000179391	0.000924579	-5.23549e-05	-0.000770806	0.00521418	-0.0113933	0.000558109	0.000452736	-0.000579908	0.000669248
Gm9926	-0.000445367		4.32098e-06	2.09163e-07	5.07114e-06		5.80539e-05	7.96525e-05		0.00100645	0.0013164	-7.70818e-06		2.03373e-06			3.27815e-07	-0.000459387	-1.13253e-05		-2.44322e-05	7.60589e-06	4.48401e-06	-9.22259e-05
Mc4r		1.31805e-05		-5.16165e-06	6.21007e-05		-2.90269e-05	-7.68152e-07		-0.000227402	6.55557e-08	-2.16695e-07					-2.16887e-08	-0.000621021	7.6976e-07			5.0268e-07		-1.33763e-06
Gnal	-0.00111987	-0.000963573	-0.000356743	-0.000565094	-0.00308356	-0.000499657	0.000198763	-0.00060471	-0.000213252	-9.40836e-05	-0.00146785	-0.000110973	3.81572e-05	-0.000398746	-0.000427978	-0.000100917	-0.000206996	-0.000120611	-0.00225417	-0.000902628	-0.000116435	-0.00012635	-0.000282632	-0.00020245
Chmp1b	-0.0048414	-0.000693315	0.00630771	-0.00131881	-0.00890818	-0.0026416	0.00160653	-0.00390907	-0.00049993	-0.000511059	-0.00493916	-0.00112502	0.00216891	-0.00274287	-0.000902818	-0.00224862	-0.00212666	-0.0063536	-0.0025376	-0.00948943	8.56503e-05	-0.0106636	-0.00204073	-0.00352897
Mppe1	-0.00269155	-0.00454665	-0.000230724	-0.000646202	-0.00192654	-0.00129961	0.00087191	-0.000816813	9.43646e-05	8.03759e-07	-0.000287426	-0.000128832	0.000553222	-0.000136852	-0.000523525	-0.000148783	-0.000802707	-0.000208791	-0.00354948	-0.0014647	-0.000147389	-0.00036069	-0.000270711	-0.000149398
Impa2	-0.000499659	0.000106095	0.000350455	0.00012903	0.000330423	0.000172471	0.000529452	-0.000265474	-0.000746946	-0.00186247	0.000169801	2.02825e-05	0.00110309	0.00092033	0.000333993	0.000294145	-0.00109825	0.0001273	0.000423949	0.000531284	0.000808881	-0.00162932	0.000624219	-0.00188966
B430212C06Rik	0.000267266	7.53121e-05	-7.22475e-06	0.000112006	-0.000354319	3.48176e-05	0.000424086	-8.9033e-05		3.70998e-07	2.29108e-07	1.44628e-06	2.07238e-06	5.39756e-07	0.000273315	1.6679e-06	-2.57598e-06	-1.87975e-06	0.000142857	-8.15768e-06	2.9263e-07	6.12591e-07	1.14361e-06	-0.000140194
Cidea	0.00130519	0.000174547	0.000155587	1.5245e-06	0.000329795		-9.26206e-06	6.5424e-05	-0.000618727	-0.000173629	-2.58487e-05	-6.36739e-05	1.88961e-06	-0.000116576	-0.000108736	0.000605861	4.46348e-06	-0.000120389	1.38056e-05	0.0015235	1.06954e-05	1.60855e-05	3.04421e-05	-0.00115738
Tubb6	0.0078787	0.0021409	-0.0179663	0.00542337	0.00546419	-0.021367	-0.00884467	-0.00452756	-0.00424606	-0.000569462	0.00102235	-0.00189903	0.00229064	-0.00308758	0.00324844	0.0151089	0.000119331	-0.00223568	-0.00412549	0.00853216	0.000142122	0.000386982	0.00222696	-0.013815
Afg3l2	-0.000690242	-0.00115527	-0.00215374	-0.00273327	-0.00424928	-0.00527838	-0.0055157	-0.00213298	-0.000794637	-0.00371291	-0.00737607	-0.0016148	-0.00133851	-0.0019244	0.000264535	-0.000133969	-0.00166074	-0.00586483	-0.00319685	-0.00563554	-8.92449e-05	-0.00138041	-0.00196707	-0.0049843
Slmo1	-0.000737155	4.65729e-06	-2.15894e-05	0.00029202	-0.00188205	0.000156912	-0.000109508	0.000138846	-0.000105288	-1.29086e-05	2.65309e-05	-8.47052e-05	1.13222e-05	-0.000260861	0.000173951	3.41706e-05	-4.7019e-06	-8.3678e-05	-0.000207813	0.000260952	1.00937e-05	2.45041e-05	-2.07876e-06	-0.000728032
Spire1	-0.00620297	9.51324e-05	0.000335882	-0.00940196	-0.0101746	-0.00559352	-0.00156306	-0.00101462	-0.00047787	-0.00345762	-2.78275e-05	-0.00176165	0.000370806	-0.00166701	0.000324377	-0.000644331	0.000239582	-0.00708508	-0.00040326	-0.00166139	0.000107808	9.518e-05	-0.00018337	-0.0129983
Cep76	-0.00189628	-0.0004134	-0.000858331	-0.000133188	-0.000603677	0.00015365	-0.000328385	-6.70699e-05	-0.000229909	1.78875e-05	-0.000169287	-0.000352795	-7.09207e-05	-7.67235e-05	0.000186086	-0.00019392	0.000122455	-0.000165565	0.000212864	-0.000427845	0.000262722	-0.00222072	-0.000263558	-0.00188661
Psmg2	0.00138254	-0.00360012	-0.00496247	-0.00101696	-0.00157349	0.000296807	-0.00140988	-0.00251207	-0.00196978	-0.000658196	0.000387327	-0.000412601	0.00182379	-0.00110241	-0.000115952	1.58046e-05	-0.000895424	-0.00375906	-0.00475767	0.00117535	3.55487e-05	-0.000828	-0.000729439	-0.00281176
Ptpn2	0.00483487	-0.00221398	-0.000245234	0.000938954	0.00142445	-0.0131341	0.00112071	0.000106179	-0.000530128	0.000305625	0.000539135	0.000751195	0.00300205	-0.00213538	0.000851187	0.00129823	-0.00200325	-0.00342167	-0.0020098	-0.00215609	-0.000356291	0.000102345	-0.0015023	-0.0139
Seh1l	-0.00051913	0.00039836	0.000111209	-0.00222767	-0.00239901	-0.00564249	7.36862e-05	-0.00191997	-0.000288181	-0.000971165	-0.000850424	-0.0010509	-0.000114882	-0.00225168	0.00115083	-0.00181165	-0.00258724	-0.00657471	-0.00398995	-0.00855163	0.000474655	-0.00395969	-0.00216623	-0.00713068
4930549G23Rik	-0.000108615	9.1584e-05	-0.000183859	-0.00147763	0.000114634	-0.00357226	-0.00013828	-0.000686104	-0.000753897	-1.92132e-05	-0.000352507	-0.000120053	0.000149798	-0.0011678	-0.000118525	-0.000315667	-0.000466732	-0.000744142	-0.000318841	0.000178474	-2.02161e-05	0.000137517	-0.00022726	-0.000981668
Cep192	0.000372501	0.00110929	-0.00101185	6.14999e-05	-0.000203898	-0.00120792	0.000769257	1.64415e-05	-0.0003471	0.000216406	-0.00153192	-0.000226505	0.000755561	-0.00020499	0.000500443	-0.000268324	-0.00174225	-0.000133297	-0.000949467	0.000601426	0.000193035	-0.00081336	9.50817e-05	-0.000910955
D18Ertd653e	0.00137417	-0.000682482	-0.00191339	-0.00273616	-0.00786015	-0.000373805	0.000184492	-0.00302299	-0.000518694	-0.00028003	-9.99843e-05	-0.00195669	-0.000736703	-0.000874227	-0.000335788	-2.54595e-05	-0.000510283	-0.000922132	-0.000301312	-0.00173894	4.04893e-05	-0.00500553	-0.000323307	-0.00191312
4933403F05Rik	-0.00329413	-0.000918688	-0.00306643	-0.00406532	-0.0025465	-0.00530311	-0.00240459	-0.00315478	-0.00179826	-0.0028121	-0.00195472	-0.000862079	-0.00514607	-0.00145175	-0.000988594	-0.0011309	-0.00124366	-0.00101274	-0.0020921	-0.00356694	-0.000191721	-0.00119637	-0.00143979	-0.00476913
Rnmt	0.00175931	-0.0026236	-0.00144937	-0.00138602	-0.00124682	-0.00447924	-0.000333957	-0.00143857	-0.00102122	0.000545022	-0.000819801	-0.00155575	0.00124529	-0.000323066	-0.00234969	-0.00210176	-0.00150476	-0.00403458	-0.00260044	-0.0017695	-0.000325789	-0.000692166	-0.0011195	-0.0028283
Mc5r		2.31385e-05	-0.000251093	4.09328e-07	-0.000627601		-2.67175e-05				-3.93832e-06	-3.97842e-06		-1.79902e-06	-0.000175178	-3.70877e-07	-2.57353e-05	3.31923e-08	-2.42226e-05	3.01511e-05	-7.92416e-07	-1.32911e-08	-5.45461e-06	-6.1422e-05
Mc2r	-7.68075e-05						1.54141e-05	1.17215e-06		-1.09861e-07	-1.27677e-05	6.68682e-06			5.75089e-06	-1.58191e-05	-3.39962e-08		-3.02151e-05	-1.49521e-05
4930546C10Rik	0.000396281			6.15766e-07	8.09251e-07	6.13253e-06		-1.42611e-05			-1.45535e-05			-2.16717e-06		-8.66937e-06	3.50536e-06	8.38256e-08	-3.58905e-05			3.81864e-06		4.68904e-06
Tcf4	0.00255188	-0.0108355	-0.0229296	-0.00241891	-0.0131966	-0.0341879	0.0045964	-0.010749	0.00152848	-0.00392539	-0.000934179	0.0018655	0.00255556	-0.0141199	-0.00269424	0.00808689	-0.00657873	-0.0105293	-0.0054498	-0.00647467	0.00508857	0.00263331	-0.00332896	-0.0383375
Ccdc68	-0.000334959	8.13854e-05	-0.000447977	6.98413e-06	2.64482e-06	-0.000502006	0.000372404	-0.00218689	-0.00146485	-0.00125123	-0.000559714	-2.47679e-06	-0.00026674	-0.00123555	-0.000248774	0.000271647	1.1855e-05	-0.000156945	-2.90393e-05	-4.32996e-05	1.07325e-05	4.27555e-06	-0.000962129	3.60519e-06
Rab27b	-0.00361158	0.00018284	0.0107747	-7.40105e-07	-0.00116825	0.000702993	-0.000298442	-9.60567e-05	-0.000319362	-0.000584715	0.000264655	6.13343e-06	0.00014299	-0.00160831	-0.000151073	0.000689201	-5.97057e-05	-0.000819656	-0.00111894	-0.00578972	1.43461e-05	2.49531e-05	-0.00150013	-0.000417713
2310002L13Rik				-1.98956e-05	0.000692322			0.000180469			-5.38734e-05	-8.24566e-06		2.27306e-08		1.3844e-05	1.69316e-07			-2.01533e-06		4.83801e-06	0.00377833	4.22147e-06
4930503L19Rik	-0.00115364	-0.000415802	-0.00144897	-0.000341106	-0.000254117	-0.00265263	0.000170268	-0.000875676	-2.97034e-05	3.42635e-05	-0.000371735	-7.17621e-05	0.000643125	0.000147213	1.38267e-05	-2.67272e-05	-0.000316038	-0.00152882	-0.000464396	-0.000114076	0.000476132	-0.000918512	-0.000144419	-0.00040628
Stard6	-0.00179872	0.000104433	-0.000148604	1.74638e-05	0.000126861	-0.000166833	9.59315e-05	-0.000296777	-0.000352566	-0.000195782	-9.78326e-05	8.419e-05	0.000132773	4.38111e-05	5.463e-05	6.86289e-05	-5.78486e-05	-0.000926961	0.000169884	8.75155e-06	0.000157395	0.000139857	-5.04305e-06	-0.000587211
Poli	0.000853542	0.000204674	-0.000877719	-0.000260703	-0.00149353	-0.00157419	-0.000390661	-0.000347606	0.000121678	3.04649e-05	-0.000563214	-0.000209223	0.000489208	-0.000173586	-0.000114791	8.12187e-05	-0.000660671	-0.00320493	-0.00134181	-0.000218675	-0.000151383	0.00036895	-6.20431e-06	-8.13119e-05
Mbd2	0.00416023	-0.000636483	-0.000151423	0.000656555	0.00128568	-0.00385494	0.00460235	0.00143786	0.000818986	-0.00203649	0.0007704	-0.00149254	0.00342671	-0.000962725	0.00300717	5.05229e-05	-0.000400753	-0.00742963	-0.000456567	0.00239143	0.00125738	0.000153119	0.000352692	-0.00585796
Dcc	-0.00344362	3.55214e-06	7.40503e-08	-1.17169e-05	-0.00147197	1.41811e-05	0.000236217	1.32703e-05			-7.401e-05	-2.72853e-05	3.40084e-07	5.26333e-06	-2.47242e-07	-1.86299e-05	4.52965e-07	2.19384e-07	8.64271e-06	-2.57379e-06	-7.28737e-08	2.05245e-06		-3.64105e-05
Mex3c	0.00214251	0.000365507	-0.000802772	-0.00186817	-0.000996759	-0.000502011	-0.000514515	-0.00218494	-0.00126384	-0.00144201	-0.00395642	-0.00211295	-0.000456401	-0.00292788	-0.00162494	0.00108995	-0.00101637	-0.00270664	0.00038035	-0.00341767	9.83674e-05	-0.00120173	-0.00173092	-0.0114775
Smad4	-0.00413277	-0.00256029	-0.00214408	-0.00116216	-0.00540726	-0.00493444	-0.00638569	-0.00345695	-0.000777093	-0.00150857	-0.00753226	-0.00216338	-0.000636703	-0.00147225	-0.00205635	-0.000544508	-0.00208688	-0.00931329	-0.000244104	-0.00407686	-9.37622e-05	-0.000495546	-0.00194177	-0.0122138
Elac1	-0.00590632	0.000716744	-0.000602469	-0.00118399	0.00108063	-0.000472895	-0.0021918	-0.00162661	-7.68621e-05	-0.000537272	-0.0021406	0.000131281	0.00056888	-0.000785489	-0.00158217	0.000190255	-0.00047019	-0.00165334	-0.000314779	-0.000521254	0.000100502	0.000363727	-0.000154712	-0.00118587
Me2	-0.00139853	-0.00211265	-0.00117821	-0.0018922	-0.00847464	-0.000703821	-0.00438122	-0.000533283	-0.000173106	0.000892284	-0.0100282	-0.00021906	0.00401456	0.000256258	-0.00114412	-0.00132303	-0.00564746	-0.00272374	-0.00328353	-0.00415416	-0.000856966	-0.00523097	-0.000187114	-0.00109185
Mro	0.00476973	3.41059e-06	1.49462e-05	1.90446e-05	-0.00388009		2.54276e-05	-2.95639e-05	-3.07615e-05	5.86304e-05	-3.84916e-06	-2.04723e-05					5.15358e-07	2.01967e-05		2.90121e-06		-9.40276e-07		1.49391e-05
Mapk4	0.000294664	0.00018251	-1.82891e-06	5.79167e-06	-0.000906641	1.27095e-05	7.80285e-05	6.88387e-07	1.18092e-05	-0.000867439	4.14313e-06	-4.36014e-05	-3.85918e-05	-0.000172204	-0.000109127	-4.88718e-06	-5.74406e-05	-0.00585938	0.000144331	1.08634e-06	2.61466e-06	4.319e-06	3.38308e-08	3.35288e-06
D730045A05Rik				-1.74925e-08	2.04253e-05						-7.08654e-05						9.65587e-06	-2.68504e-06	5.65701e-06
Ska1	-0.00088584	-3.26935e-06	-2.57803e-05	4.15208e-05	-0.00103378	3.72374e-05	-9.64145e-06	4.09257e-05	2.21119e-05	4.48228e-05	-1.34826e-05	5.08882e-05	0.000143966	8.73406e-05	-6.59667e-05	8.77976e-05	-0.000529544	2.42989e-05	-5.20092e-05	-0.00125839	0.000230955	-0.00285189	0.0018174	-0.000226125
Cxxc1	0.000678362	-0.00583394	-0.00413212	-0.0018712	-0.00608096	-0.00573072	-0.00729914	-0.00490837	-0.00213978	-0.000942572	-0.00220721	-0.00132773	0.000358342	-0.00397921	-0.00406542	0.000958011	-0.003652	-0.0044873	-0.00462704	-0.00964322	-0.000881243	-0.00539128	-0.00100148	-0.00400595
Mbd1	-0.00128601	-0.0011233	-0.00454432	-0.00144928	-0.00192274	-0.000554931	-0.00120867	-0.00223731	-0.00164324	-0.000356457	-0.00175951	-0.00178319	-0.000345261	-0.00329932	-0.00334684	0.000534877	-0.00243894	-0.00560573	-0.000837677	-0.0014906	0.000240171	-0.0021849	-0.000720414	-0.00363036
Ccdc11		0.000103199	-0.000692691	-2.554e-05	-0.000184455	2.7163e-05	-0.000104311	4.53013e-06	2.62169e-05	-5.37342e-05	-0.000136484	-1.57796e-05	1.53242e-05	-0.000390644	-8.88568e-05	7.94692e-05	4.28153e-06	-5.58946e-05	-5.41785e-05	-3.35807e-05	2.10412e-05	3.93401e-05	-1.58369e-05	2.91678e-05
Myo5b	-0.00141459	3.03242e-05	0.000649225	2.0647e-05	0.000214469	1.17681e-05	0.000559951	-8.89252e-06	6.34987e-05	-0.00367515	-0.00207641	3.2136e-05	-0.00169199	-0.000548554	2.24311e-05	0.000233349	1.37479e-05	-0.00163403	0.0003646	-0.000210346	-8.76867e-07	-8.90534e-05	0.000508791	5.83265e-05
1700120E14Rik			-8.50734e-06	-2.61375e-09	7.45061e-05			2.39563e-06		8.72933e-07	-0.00014786	1.04845e-07	3.78184e-07	-3.74076e-06		3.10347e-06	-7.86856e-08	-5.66674e-06				3.53319e-06	-1.28255e-06	4.63859e-07
Acaa2	-0.000303147	-0.00208641	-0.00147082	0.000937426	-0.000785243	-0.0112155	-0.0086963	-0.0126466	-0.00414035	-0.00761722	0.00382585	0.000641341	-0.0336653	-0.00579025	-0.0100829	0.00364815	-0.000138295	-0.00206734	-0.0120665	-0.00405284	-3.21573e-05	-0.00694371	-0.00258864	-0.0051821
Lipg	0.00204087	0.000266045	0.000230137	1.22922e-05	-8.83209e-05	0.000314955	-0.00162563	1.27649e-06	3.15844e-05	-0.00112654	-0.00496682	-6.95143e-05	-0.00510238	-0.00126088	4.13262e-05	-0.000127326	8.49827e-05	-2.66009e-06	-0.0001867	-0.0021365	1.29626e-05	3.45758e-05	-5.66079e-05	-0.000275815
Rpl17	0.00652654	-0.0111265	0.0199035	0.0107071	0.0146166	0.0131768	0.0049222	0.000262331	0.00651644	0.0202978	0.00615866	-0.0020742	0.0297422	0.0135824	0.00899716	-0.0160119	-0.00450909	0.00189074	-0.0096404	0.018599	-0.00697149	0.0140432	-0.0022039	0.00542851
BC031181	0.00507082	6.96369e-05	-0.000583734	0.0027605	0.00086597	-0.0035734	0.00794031	0.000627464	-0.00149103	-0.000857766	0.0118884	-0.000128557	0.00752004	-0.00277734	0.0050557	0.00237958	0.00047804	-0.00633751	-0.00113022	0.00910164	0.00199266	-0.000887111	-0.0035037	-0.0037211
Dym	-0.00452055	-0.00178299	-0.00139123	-0.00260236	-0.00922097	-0.00295116	-0.00242945	-0.00335677	-0.000598803	-0.00093277	-0.00466218	-0.00099506	-0.000184571	-0.000370001	-0.00328248	0.000230873	-0.00146431	-0.0018674	-0.00350126	-0.00577153	0.000527564	-0.000550489	-0.000710645	-0.00406178
2010010A06Rik	-0.000414516	1.80565e-06	-1.77382e-05	2.18248e-05	-7.34621e-05	2.5774e-06	9.76915e-05	1.19276e-05		6.53147e-07	-0.00268062	5.30569e-06	7.15018e-07	1.32174e-06	-9.01016e-07	-3.738e-07	3.26381e-07	-7.8204e-05	0.000115049	4.58974e-06	1.67846e-06	3.14428e-05	-4.52602e-06	-5.25641e-06
Smad7	0.00490635	0.00130894	-0.00602911	0.000881305	0.0055319	-0.00202994	0.00455572	0.00338487	0.00545112	0.000468798	-1.60055e-05	-0.00198737	0.00278915	-0.0047191	0.00620956	0.000810614	-0.00262676	-0.00069048	0.00273037	0.00232702	-0.00470594	0.00266288	-0.00388223	-0.0135558
Ctif	0.00103067	-0.0007411	-0.00133855	-2.70351e-05	0.000636431	-0.000114607	-0.000846913	-0.000686836	-0.000191991	-0.00141967	-0.000899001	-0.000458203	-0.00428377	-0.00143187	0.000369187	0.000309944	-7.37115e-05	-0.00206577	-0.000843632	0.000456548	7.01445e-06	8.83282e-05	-0.000152983	-0.00316734
Gm10532		1.26847e-05	5.00982e-06	-9.54713e-05	5.12367e-05			-1.28805e-06	6.21957e-06	5.57037e-06	4.47174e-05	-5.49267e-06	1.17573e-05	-5.15491e-07		4.90906e-06	-1.39924e-07	0.000103463	-7.06819e-07			5.70742e-06	6.87216e-08	3.45024e-05
Zbtb7c	-0.000339863	0.000139556	-0.00184168	5.06922e-05	0.00024293	-0.000426383	0.000928771	-0.000120335	-0.000255341	-0.00101593	-0.000303255	-0.000830388	-6.27798e-05	2.42867e-05	0.00130457	0.000271938	4.46188e-07	-0.00206076	0.000489772	0.00112012	1.06593e-05	9.01593e-06	3.99178e-05	-0.000734232
2900057B20Rik			-0.000170599				5.47371e-06	6.8632e-05			-1.134e-06	-1.77656e-05				4.21783e-06			-2.9555e-05	-1.93873e-06		2.31013e-05	-5.26429e-06	-9.29236e-05
Smad2	-7.27469e-05	0.000173493	0.00301709	-0.00412458	-0.00246345	-0.00531798	-0.00272495	-0.00256956	-0.00176572	-0.0008206	-0.00463654	-0.00166722	0.00181442	-0.00313369	0.000859474	-0.00117351	-0.00362209	-0.00489648	-0.00361995	-0.00881353	-0.00103986	-0.00237909	-0.00271657	-0.00555115
Ier3ip1	0.000815626	-0.00567371	-0.0130747	0.000634014	0.00126939	0.00413627	-0.00243618	-0.00318087	-0.00307901	-0.00200694	0.00501167	-0.00447349	0.00937176	-0.00374354	-0.00187572	-0.00178506	-0.00286408	-0.0152944	-0.00338248	0.00423752	0.00147418	-0.00187014	-0.0014656	-0.0101287
Hdhd2	-0.00146158	-0.000479479	-0.00209595	0.000224814	-0.0083408	-0.00487649	0.00220823	-0.000824547	-0.00125403	-0.00350008	0.00150546	-0.000369028	0.000359701	-0.000907335	0.000657737	0.000323613	-0.000963436	-0.00118492	-0.00298067	7.70589e-05	0.00053196	-0.00144672	-0.00128586	-0.00159938
Katnal2	-0.00111198	4.67486e-06	-1.52434e-05	1.59823e-05	-0.000274013	9.18824e-05	-3.64384e-05	1.04168e-05		-8.05997e-07	5.01007e-07	1.05149e-06		6.7863e-07	-9.31585e-06	4.31521e-06	1.06503e-06	-2.20998e-05	-0.000124353	6.14713e-06	-2.83539e-08	2.78565e-06	-5.82388e-06	-8.80565e-06
Pias2	-0.000842313	0.000540987	-0.00266228	-0.00390383	-0.00407449	-0.00634923	-0.00163862	-0.0021714	-0.00163312	-0.00413566	-0.00215759	-0.00242696	-0.00133421	-0.00131585	-0.00127312	-0.000143805	-0.00196941	-0.00916223	-0.00255607	-0.0044043	-0.000121731	-0.00398973	-0.00089178	-0.00634303
St8sia5				-1.3414e-05	0.000153709			6.78928e-07	-2.6277e-06	8.10185e-06	-2.73449e-05	-0.000125876		-8.17233e-06		-1.23001e-05	-1.64966e-06	0.000319958	2.5236e-05		-1.70216e-07	4.43696e-06		0.000116488
Loxhd1	0.00723524	1.1025e-06		3.2998e-06	2.5737e-05	0.00010632	1.23701e-05	1.03193e-05			-1.32607e-05	3.03548e-07	-2.24084e-07	-3.68028e-07		1.89965e-05	1.42425e-06	5.36814e-10		1.49037e-05	7.14043e-06	5.28468e-06		-1.39815e-06
Rnf165	0.000423944	6.62749e-06	5.46018e-05	3.22525e-06	0.000780517	0.00031573	0.000408823	0.000109989	-0.000862307	2.58104e-06	-0.000346121	-0.000303659	-3.15654e-06	-0.000489669	0.00117137	3.39268e-05	3.15858e-06	-6.66866e-05	0.000231695	0.00158852	3.60585e-05	2.68811e-05	3.8952e-06	-3.98697e-05
8030462N17Rik	-0.000423132	0.000306963	-5.03276e-05	-0.000739874	-7.95534e-05	-0.00140757	0.000746369	-0.000156222	-0.00022026	1.932e-05	-0.00030513	2.89445e-05	0.00026997	0.000135744	0.000796153	5.00294e-06	-0.000128925	-0.000192995	0.000143236	0.000201943	4.3469e-05	-7.45892e-05	3.92739e-05	-0.000209166
4930465K10Rik		4.3384e-06	-4.42922e-05	2.00701e-06	-0.000105718	4.95836e-06	-0.000267543	-3.89404e-05		-3.56838e-06	-9.10441e-05	-1.51359e-05	-2.35489e-07	-4.85426e-06	0.000102411	-3.43697e-06	-1.09232e-05	-0.00019081	-2.34013e-07	-2.3548e-05	7.75589e-07	4.70669e-05	-1.43388e-06	-3.58147e-05
Haus1	9.6092e-05	0.000960718	-0.000945285	0.000982859	-0.000499149	-0.000723949	-0.000330211	-0.000743054	0.000332567	0.000164123	0.000404941	1.57298e-07	0.000612793	-0.000413629	0.000322184	0.000342169	-0.000590201	-0.000678894	-0.00136141	0.000134461	0.000486058	-0.0025576	0.000492593	-0.000712335
Atp5a1	-0.00648033	-0.00321526	0.00262468	0.00358109	-0.0209012	-0.0301776	0.00245196	-0.00373527	-0.00456394	-0.0167155	0.00503883	-0.0039952	-0.00942999	0.00362459	0.00102185	0.0026543	-0.00891376	-0.0122241	-0.00510228	-0.0235821	-0.00239303	-0.0147261	-0.0049088	-0.0231111
Pstpip2	0.00024148	-3.72302e-05	6.37152e-05	0.00014381	-0.00470463	-0.00185111	-0.00103746	0.00011617	-0.00015718	8.06214e-05	-0.000525318	-0.000101331	0.000266094	0.000352381	0.000186176	-0.000120231	-0.000545408	-0.000193997	0.000745771	-0.000110772	0.00024677	3.07129e-05	-2.80442e-05	1.5474e-05
5430411K18Rik	-0.00358964	0.000551036	-4.08817e-05	-0.00034224	0.000213561	0.000216998	-0.00276477	-0.000468933	0.000184667	-0.000543797	-0.00125421	-4.07796e-05	0.000254515	-0.000639798	-0.000367747	0.000168493	-0.000725712	-0.00127189	-7.48274e-05	-0.00159286	0.000143148	-0.00717734	-1.63659e-05	-0.000379993
Siglec15			0.000583108	-2.06711e-06	8.27048e-05			6.23049e-05		1.08814e-05	-9.82539e-07	1.8816e-08			1.95868e-06	-1.96718e-06	4.28774e-06			-5.76637e-06	-2.29302e-05	-1.99389e-05		5.2584e-06
Slc14a1	0.000312666	0.00155843	0.0186819	0.00026889	-0.00319166	0.000437788	-0.000407233	-3.12425e-05	-0.000124822	1.24783e-06	-8.98555e-05	-0.000214231	0.000769526	1.29353e-05	0.000302229	0.000446737	-0.000311762	2.87151e-05	0.000491791	0.000159694	0.000392037	0.000782553	-1.36796e-06	-0.000157003
Slc14a2	0.000919782	6.9655e-06		3.08164e-06	0.000198545	5.9881e-06	6.30874e-06	-2.06895e-06	4.56666e-07	-0.00483292	-4.70127e-06	-1.21859e-05	5.31362e-07	-2.11164e-05	0.000230263	4.63012e-06	4.64742e-06	-0.000278453	1.44098e-05	9.69884e-07	1.98378e-06	9.82477e-06		-0.000218292
Setbp1	-0.00067095	0.00111098	-0.00180444	-0.000119857	-0.000174827	-0.00181824	-0.000104134	-0.0017413	-0.0010798	-0.0001753	-0.00209422	-0.0011114	0.000165814	-0.00381894	-0.00113992	0.00102434	-8.07566e-05	-0.00891949	-0.000207204	-0.00121585	0.000977279	0.000209228	-0.00256975	-0.0152861
Pard6g	-0.000835654	0.000130472	0.0012383	-0.000175346	-0.00215812	0.000121709	-0.00358007	-0.00111944	-0.000130309	-0.000683851	-0.000143805	-0.0009012	-9.40966e-05	-0.00555578	-0.000514744	-4.48133e-05	-0.000818836	0.000206798	0.000354603	-0.0137954	3.77129e-06	-0.00418967	-0.00772712	-0.00283629
Adnp2	-0.000196689	-6.52002e-05	-0.000496031	-0.000895449	-0.0010744	-0.000331679	-0.000944572	-0.00117494	-6.25064e-05	-0.000463828	-0.000870468	-4.70638e-05	0.000192165	-0.000261658	0.000263702	-1.48376e-05	-0.000406826	-0.00118851	-0.000303518	-6.77344e-05	7.67803e-05	-0.000197355	-0.00034117	-0.00119945
Rbfa	0.00107164	-0.00261554	-0.00349103	0.000634265	0.000453041	0.000547539	0.000874108	0.000354364	-0.000970794	-0.00107409	0.00393094	-0.00086129	0.00521303	0.00276748	-0.000480244	-0.000878986	0.000472693	-0.000775987	-0.00266208	0.00777139	0.000578656	0.000791277	-0.00109359	-0.000772337
Txnl4a	0.00231831	-0.00737118	0.00484465	0.00278271	-0.000309044	-0.00388273	0.00612808	0.000813679	-0.00464263	0.000162104	0.00658549	-0.00507804	0.00703338	-0.00275763	0.00345336	-0.0105653	-0.00383403	-0.0083217	-0.00503135	0.000918987	-0.00156803	7.10269e-05	-0.00234717	-0.00237799
Hsbp1l1	0.00175822	1.89643e-05	-0.000112389	-7.56388e-06	4.78221e-05	7.80809e-06	-7.03793e-06	-0.00012471	-0.000701664	-0.00791613	-0.000185718	-0.000141618	-0.00146593	9.81091e-06	0.000154165	-2.89488e-05	-2.23323e-05	-0.00260679	0.000258734	0.00052498	2.43425e-06	2.80515e-06	-6.19121e-05	0.000126171
Pqlc1	-0.000424176	-0.000325065	0.0035184	0.000511675	0.00384789	-0.00987929	-0.00163945	0.000399619	0.000239638	-0.0023864	0.000781971	-0.00377864	-0.00244902	-0.000759204	0.000333031	0.00616552	0.00184955	-0.0013107	-0.0040868	-0.00861301	0.000909135	0.000711819	-0.00443432	-0.012281
Kcng2	-0.00029909	0.000111785	-0.00034025	-0.000361887	0.000141786	7.09706e-05	0.000190891	0.000556955	-0.0045684	1.42198e-05	-1.39099e-05	-8.20071e-05	0.00102811	2.18002e-05	0.000206869	3.4636e-05	-6.12552e-05	-0.00031828	0.000186578	-2.88397e-05	0.000121861	3.05846e-05	-1.31592e-05	-0.000301629
Ctdp1	-0.00107595	-0.000215382	-0.000813794	-0.00261012	-0.00322577	-0.00127932	-0.00114751	-0.00130547	-0.000572977	3.64292e-05	-0.00653553	-0.00156415	0.000742823	-0.000868024	-0.00101134	-0.0022736	-0.00250703	-0.00340197	-0.00249956	-0.00418406	0.000454652	3.41143e-05	-0.000857646	-0.00772046
Gm2176	-0.000138015			3.43308e-06				2.15448e-06			0.000226967	3.24465e-06		-7.56022e-08		1.66954e-05	1.02678e-07	3.49664e-05	-9.37981e-07		1.8574e-06	-8.75018e-05	5.03483e-07	0.000183949
Nfatc1	-0.00123777	0.000810947	-0.00144861	-0.00449803	0.00139178	-0.00924809	0.000700771	0.000151774	0.000646856	0.000895965	-0.000804897	-0.00415753	0.0026175	-8.018e-05	0.0036324	0.000191416	-0.00177738	-0.00153306	-0.00183723	-0.00422554	0.00131517	0.00106859	-0.00219717	-0.0302577
Atp9b	0.0011853	5.90496e-06	-0.000918445	-0.00367924	-0.000488602	-0.00255561	-0.00289057	-0.00215647	-0.00104798	-0.001768	-0.00170426	-0.000393958	0.000247487	-0.00167994	-0.000586244	0.00016799	-0.00116383	-0.0017834	-0.00261022	-0.00124557	-0.000178387	-0.00031124	-0.000434086	-0.00326874
Sall3	0.00461274	7.27833e-05	2.15514e-05	-0.00703564	-0.0013921	2.86111e-05	3.4899e-05	0.000873845	-0.00030977	-0.000637796	-0.000129086	-0.000117488	2.95666e-05	7.41483e-06	0.000166207	3.92231e-06	-5.63805e-06	0.000274776	6.07296e-06	1.57418e-06	3.58873e-06	3.84165e-05	-1.10669e-05	1.6268e-05
Galr1	0.000322987				9.93134e-05	-9.52998e-06		2.2029e-06			9.96659e-07	4.05143e-05		1.73833e-06	7.01556e-06		4.90052e-08	-0.00206437				5.20281e-07		-2.2986e-07
Mbp	0.00623872	0.0114075	0.00347892	0.00636207	-0.0297342	-0.000951293	0.00508619	0.00185772	-0.0010069	0.000789339	0.00210974	-0.000877408	0.000600363	0.00114612	0.00683263	-0.00127319	-0.00104105	-0.00370603	0.0101282	0.0134072	-0.00018235	-0.000562289	-0.000811339	-0.000335153
Zfp236	-0.00261349	0.000916761	-0.000666218	-0.000881568	-0.0028676	-0.000793961	-0.000626618	-0.000900304	-7.15201e-05	-0.000191608	-0.000906337	-0.000437062	-0.000255845	-0.000788552	0.000960451	-0.000181436	-0.000607102	-0.00210623	-0.00189911	-0.00035081	-0.000282635	-0.000270285	-0.000294382	-0.00089287
2210420H20Rik					-5.60973e-06		-4.94131e-05				-7.46825e-06						1.13633e-06
Zfp516	0.00169481	0.000475961	-0.00230743	-0.000410727	-0.000773035	-0.00173054	-0.00066253	-0.000210886	-0.000234427	-0.000570083	-0.000676042	-0.000247652	0.00151981	0.000422566	-0.00151379	0.000718131	-0.000168278	-0.0018614	-0.000352402	0.00045772	0.000269479	0.00013817	-0.000107263	-0.00556595
4930592I03Rik				1.37626e-05	0.000588859		1.69354e-06	-4.49894e-07		-7.23747e-07	-1.68623e-06	-6.13087e-07		-3.10299e-07		2.11348e-07	-1.02869e-06	-0.000203514	-7.93448e-05	5.14905e-07			-1.14947e-05	-5.53642e-06
Tshz1	5.49936e-06	-0.00197934	-0.00554913	-0.000284874	-0.00056885	-0.00339942	9.07191e-05	-0.00273708	-0.000735684	-0.00228121	-0.00319682	-0.00149005	0.000514174	-0.00280479	0.00212409	0.000269264	-0.000967898	-0.00309299	-0.00219363	9.96519e-05	-0.000286598	0.000247248	-0.00128269	-0.00669357
Zadh2	-0.00123375	0.00185824	-0.00307534	6.96072e-05	-0.00129662	-0.00360812	0.000669422	-0.00399319	-0.00166515	-0.000623083	-0.00193013	-0.00100409	-0.0046151	-0.00269999	2.2472e-05	0.000266808	-0.00063762	-0.00381099	-0.00135645	-0.00280453	-0.000216983	0.000210437	-0.00114605	-0.00251127
Zfp407	0.000925725	0.00050937	-0.000993662	-0.00163079	-0.00157207	-0.000879906	-0.00160556	-0.00100897	-0.000360966	8.93506e-05	-0.000203427	-5.98337e-05	-0.000491945	0.000140875	-5.82553e-05	-0.000225683	-0.000860432	-0.00204158	-0.000363184	-0.00016453	-0.000207292	-0.000738843	-0.000438813	-0.000829667
Cndp1	0.00363586		-8.51064e-05	-5.14273e-05	3.77407e-05		3.27718e-05	3.05492e-06		-0.000271126	-2.22883e-05	-9.73543e-07	-6.33413e-06	-4.63957e-06			5.85978e-06	1.17337e-06	6.34501e-05			2.63009e-06	5.22245e-06	-3.61087e-05
Cndp2	0.0019051	-0.000380273	0.00159076	0.000249753	-0.00524001	-0.0112183	-0.000696038	-0.000880146	0.00259122	0.00142835	-0.0013652	0.00132509	0.00931555	0.00243005	0.00232846	0.000851508	-0.00257637	-0.00320641	-0.00705437	-0.00713998	0.000729608	0.00084533	0.000547387	0.000306611
Fam69c	-0.000122295	-8.9769e-06	7.99284e-06	-1.0906e-05	-0.0056285	-1.19612e-05	4.58814e-05	1.5286e-05	3.97334e-05	-1.05513e-06	-0.000146068	1.33138e-05		-0.000412698	0.000186117	-2.02516e-05	1.88151e-06		0.000116383	-0.000572005	-8.9861e-06	2.77826e-06		5.7581e-05
Cyb5	0.00674366	0.000783302	0.0148	0.000179539	0.00171569	0.00988966	0.0060049	-0.011198	-0.00113163	-0.000796074	0.0115303	0.00568024	-0.0250702	-0.0091816	-0.00797712	0.00943972	0.00105998	-0.00234509	-0.0116495	0.0157956	0.00109744	-0.0233788	-0.00133379	-0.0093488
Fbxo15			4.12049e-06	-9.44625e-07	-4.03742e-07	0.000129013		-1.3424e-06		-1.09375e-05	-5.5567e-05	-7.32786e-07		3.53758e-06		-3.66935e-06	1.84584e-06	3.0595e-05	-5.3812e-06	1.34731e-05	-1.49516e-07	4.646e-06	6.49962e-06	-3.06476e-06
1700034H14Rik	0.00304009	-0.00135382	-0.00363433	-0.00085597	-0.00299123	-0.00398827	-0.000656611	-0.00216348	-0.000227514	-0.000603209	0.000290813	-0.000952827	-0.000334	-0.00199245	-0.00147106	0.000291439	-0.0013145	-0.0033094	-0.00216099	-0.0028071	2.7672e-05	-0.00353137	-0.00149757	-0.00187298
Neto1	0.00194186	1.66303e-05	-6.53611e-05	-5.90337e-06	-0.00125897	8.11805e-06	5.75377e-06	2.36874e-05	8.56065e-05		5.85741e-05	2.08858e-05	2.84249e-07	-2.20745e-05	0.0001688	2.56816e-05	-6.77699e-08		-4.77971e-05	-1.54215e-06	-7.73288e-06	7.9145e-06		-4.67593e-08
Cbln2		0.000141058		7.09149e-06	9.85432e-05		3.56553e-05	8.23492e-06			-7.26844e-06	4.50013e-05			1.26327e-05	2.32543e-05	-1.02148e-06		-8.14277e-06	-1.49671e-06	-2.81672e-05	3.97244e-06		7.85963e-08
Socs6	0.000314411	-0.000997587	-0.00049332	-0.00335718	-0.00307365	-0.000830445	-0.00333229	-0.00233738	9.73063e-05	-0.000340172	-0.00431571	-0.00087695	0.000541858	-0.000531236	-0.00185171	-0.000499914	-0.00206779	-0.00272674	-0.00172039	-0.0127051	0.000159666	-0.00145019	-0.00308291	-0.00376204
Rttn	-0.00111705	0.000477098	-9.25494e-05	-0.000540572	0.000808706	4.86057e-05	-0.000117334	-0.000167504	-0.000344079	-3.58851e-05	-0.00070072	5.37497e-05	0.00016041	-5.71301e-05	3.05581e-05	0.000101856	-0.000459197	-0.000146318	-0.000687305	-0.000347709	0.000104184	0.00017178	-8.42019e-05	-0.000268071
Cd226	-0.0028485	-0.00249687	6.64769e-05	1.76307e-05	0.000281104	2.46883e-05	0.000682157	9.81929e-05	-0.000121612	0.000150009	-0.000202619	0.000103254	1.63996e-05	-0.000130848	0.000296259	-0.00129367	-0.000334235	2.19225e-05	-8.37892e-05	2.42102e-06	-0.00178399	7.4035e-05	2.19626e-05	0.000303151
Dok6	-3.39375e-06	0.000161907	-1.45906e-06	3.00385e-06	-1.98184e-05		3.46714e-05	2.64016e-05			-3.78386e-05	1.17212e-06		-7.86561e-07	-7.40449e-05	-8.60404e-06	1.53038e-07	2.79973e-07	9.88874e-06	-8.83751e-07	1.06585e-06	1.67026e-06		4.66938e-06
Tmx3	-0.00680551	-0.000392376	-0.00449784	-0.00641495	-0.0091735	-0.0092499	-0.00472145	-0.00690196	-0.00029637	-0.00121692	-0.00267117	0.000251479	0.00132847	-0.00601885	-0.00125447	0.00113666	-0.00363317	-0.0116718	-0.00135168	-0.0100396	0.000507513	-0.00204889	-0.00214313	-0.00985643
1700030N03Rik		2.95671e-06	-1.45631e-07					-3.32418e-06		8.63658e-06	-7.09407e-07						7.07449e-07	-1.07944e-08	-2.67852e-07					3.40044e-07
Ighmbp2	-0.00096616	0.000303654	-0.000123678	-0.000100347	-0.000790574	-0.000261691	-0.000240627	-0.00041985	9.78903e-05	-0.00030362	-0.000701435	-3.61537e-05	1.71777e-05	-0.000367121	-4.90467e-05	-0.000644818	-0.00061427	-0.00181448	-0.000716092	-0.00300553	-1.04049e-05	-0.000241489	-0.000407599	-0.000119246
Mrpl21	-0.000383278	-0.00109525	-0.000899317	-9.17812e-05	0.00123351	0.00298395	0.000683512	-0.000428397	-0.00142462	-0.00178861	0.00493877	-0.000217847	0.0029692	0.00080532	-0.000413034	-0.00326174	-0.00203652	-0.00339481	-0.00121155	0.00368349	-0.000776153	-0.00176763	-0.00205613	-0.00264772
Cpt1a	-0.00387926	-0.0031971	-0.000496707	-0.00260618	-0.00886055	-0.00709767	-0.00959854	-0.00702777	-7.95156e-06	-0.01086	-0.00688206	-0.000645099	-0.00910903	-0.004876	-0.00658303	0.000841046	-0.00442045	-0.00845836	-0.00604418	-0.00380918	-0.000713465	-0.0022513	-0.000960246	-0.00726593
Mtl5	4.27554e-05	0.000117711	-3.86748e-05	5.46559e-05	0.000102347	0.000609463	-0.000114041	-9.6157e-06	1.73098e-05	-0.000128627	-3.434e-05	-2.79545e-05	0.000182954	9.49436e-05	0.000181384	4.48409e-06	-7.83488e-06	-0.000167374	0.000132013	9.48392e-06	2.71199e-05	3.75655e-05	-7.84747e-05	-0.000161306
Gal	0.0001444	-0.00029281	-0.000348761	0.000435835	0.000176431	0.00567431	9.19359e-06	1.87716e-05	-1.73163e-05	-2.5685e-06	-1.03387e-06	-0.000463225	-4.61893e-05	-0.0032038	5.44873e-05	-0.000874743	0.000184263	0.00148283	0.000134625	0.0018834	3.70319e-05	4.13044e-05	-7.2373e-05	-0.000118029
Ppp6r3	-0.00340523	-0.000231306	0.000187337	-0.00186667	-0.00198253	-0.00726626	-0.00241196	-0.00267769	-0.00138423	-0.00239391	-0.00136417	-0.00149035	-0.0013336	-0.00123693	-0.000484068	-0.000379149	-0.00223683	-0.00703272	-0.00167281	0.00200652	-0.000110517	-0.00394863	-0.00143265	-0.00689355
Lrp5	0.000260319	-0.000608118	-0.00229207	-0.000365397	-0.000761566	-0.000289148	-0.000274832	-0.000713102	-0.00265766	-0.00282229	-0.00111405	-0.00193474	0.000497922	-0.0027312	-0.000801857	0.00148397	-0.00109035	-0.00715195	-0.000235869	-0.00251797	4.61578e-06	-0.000286281	-0.00139972	-0.00440925
1810055G02Rik	0.00168082	-0.00121408	-0.006548	0.000614395	-0.00472119	-0.0182125	-0.0034548	-0.00553429	-0.00394962	-0.000559205	0.00019312	-0.00623237	-0.00269571	-0.00297204	-0.00233252	-0.000376921	-0.000613608	-0.000715982	-0.00597006	-0.00836078	0.000172342	0.000165926	-0.0016443	-0.0171958
Suv420h1	-0.00450081	-0.000135956	-0.00327098	-0.00540169	-0.00259205	-0.0125104	-0.00264551	-0.00411658	-0.00166127	-0.00128538	-0.00501008	-0.00135997	-0.00145123	-0.00297765	-0.00108095	-0.000607696	-0.00349518	-0.0109304	-0.00228595	-0.00423386	-0.00161957	-0.00506201	-0.00212965	-0.0153158
Chka	-0.00252186	0.00157645	0.0143229	-0.0048743	-0.00372863	-0.00532473	-0.00902941	-0.000619648	-0.00144479	-0.00494739	-0.00223534	-0.00331657	-0.00497057	-0.00317175	0.00231912	0.00264745	-0.0032996	0.00586302	-0.00461387	-0.00416957	0.000231483	-4.45035e-05	-0.00430671	-0.0179263
Tcirg1	-0.00299516	-0.00110966	-0.000733651	0.000412418	-0.00811028	-0.00513313	-0.00323958	-0.00120434	-0.000810615	0.000100643	-0.00122394	0.0001587	0.0056682	0.000556219	0.00148897	0.00062952	-0.00342226	-0.00162572	1.78194e-05	-0.00411093	0.000499372	0.000325823	0.000144333	-0.00085358
Ndufs8	0.00236946	0.00196127	-0.00212495	0.00100788	0.0022113	0.00219152	-0.0010662	-0.000505116	-0.00505832	-0.00836559	0.010089	-0.000980278	0.00119213	0.00465491	-0.000895283	0.00147368	-0.00275269	-0.00597718	-0.00384157	0.00988289	0.00078707	0.000382122	-0.00246945	-0.0045254
Aldh3b1	0.00211723	-0.0023948	0.000211826	-0.000147723	-0.00929432	0.000411988	-0.000649385	0.0025778	0.000527554	0.000513236	0.00202282	0.000521745	0.00262927	0.00163831	0.00254298	0.000943488	0.000988869	0.000213206	0.00105973	2.34314e-05	0.0033468	0.000559829	-3.46493e-06	0.000651416
Unc93b1	-0.00521758	-0.00341898	-0.000823587	-0.0122913	0.00477243	-0.0168704	-0.0112986	0.00475483	4.19638e-05	0.00511585	-0.000119895	-0.000264182	0.0190146	0.00748107	0.00520739	0.00409534	-0.0101521	-0.00561959	-0.0046564	0.00681425	0.0012972	0.00273494	-0.000408364	0.000402634
1700055N04Rik	-4.31587e-05	3.29336e-05	5.20203e-06	4.6823e-06	0.000148649	-4.31193e-05	-5.10294e-06	4.594e-05	-0.000191008	2.69343e-05	9.01199e-07	-4.48563e-07	-0.00101213	1.30198e-07	1.47793e-05	8.72802e-08	-4.97658e-05	-1.57577e-06	-5.99123e-08	8.41829e-06	3.86731e-06	-1.3534e-08	5.87804e-06	8.12659e-07
Aldh3b2	-3.93057e-05	2.72817e-05	0.00521124	1.79362e-05	0.000489947	1.876e-05	3.13939e-06	0.000178024		1.81299e-05	0.000749612	-1.13655e-07	-4.12736e-05	2.87192e-06	0.0001269	-0.000228988	-3.43893e-05	2.13025e-06	-0.000485508	-0.00634735	1.10464e-05	9.37145e-06	-0.0004948	0.00013909
Acy3	0.000789042	0.000275379	0.000227428	-6.95615e-06	0.000634904	-0.00080763	0.00069631	0.000113147	-8.10323e-05	-0.00621234	0.000967468	0.000196024	-0.00777507	-0.000220291	-0.000658165	0.000234453	-7.95844e-06	3.79147e-05	-0.0014671	0.000239585	1.17975e-05	3.34378e-05	-4.07748e-05	8.14026e-05
Tbx10			-1.70759e-06	6.03981e-06						-6.5205e-05	-1.04012e-05				1.96943e-05		3.56371e-06					7.16302e-06	-2.75048e-07
Nudt8	2.86391e-06	0.000102381	0.00139818	-0.000127797	-0.00160869	0.000272223	0.00148077	-9.38728e-05	-0.00354467	-0.00553826	0.00253597	-0.000150989	-0.00140598	-0.000215625	-0.000206394	0.00024479	-6.33531e-05	-0.00114655	-0.00159861	0.00144877	-0.000186636	0.00068887	-5.50145e-05	-0.000528089
Doc2g	0.00412269	2.18383e-06	-9.2688e-05	0.000109288	-0.00146567	0.000128743	0.000122044	0.00179383	-0.00635096	-0.000403755	-7.66751e-05	-7.40469e-06	-0.000976507	3.18134e-05	-0.000191658	3.2257e-05	3.88062e-06	-0.000412719	0.000176558	1.24018e-05	-2.55305e-05	9.44346e-05	5.61771e-05	4.2686e-05
Ndufv1	0.00156465	-0.00476961	-0.000116882	0.000425748	-0.0117276	-0.0121986	-1.02783e-05	-0.00311392	-0.000656492	-0.0110048	0.00346147	-0.000379369	-0.00996274	0.00122231	-0.000568761	0.00316995	-0.000562206	-0.0056284	-0.00484468	-0.00856022	0.000186431	7.74646e-05	0.00134353	-0.00674115
Gstp1	0.0103497	0.00554753	0.0033242	0.00420644	-0.00538253	0.0218737	0.0121353	0.00194882	-0.00704227	-0.00509039	0.02105	0.0049611	-0.0380925	-0.0139837	0.00525276	0.00334497	-0.00450914	-0.00704881	0.00173963	0.00807688	0.00213396	0.00313745	0.00334371	-0.00244414
Gstp2	0.00016052	0.00015597	-0.000498737	3.43739e-05	8.68173e-05	0.0013653	0.00121617	-0.000336656	-0.000389691	0.000181484	0.00855075	0.000829261	-0.00236658	-0.00244814	-0.000674102	0.000444574	-0.000182158	-0.00121699	-0.000484919	0.000705793	-0.000168669	0.00039349	0.000956564	0.000200721
BC021614	-0.00202757	0.000382809	0.00308376	1.45075e-05	6.17784e-05	8.74244e-05	0.00171764	8.41988e-05	2.62905e-05	0.000280585	0.000386756	-0.000205309	-0.00690592	0.000242093	0.00174811	-0.00165714	0.000117883	0.000122176	-0.000810929	0.000999159	0.000404773	0.00208034	0.000128329	0.000655312
Cabp2				4.52778e-08	4.5502e-05			-4.03086e-06		-7.23833e-05	-3.53201e-08		-7.30079e-05	-7.72788e-07			4.94905e-07	0.00102014	-2.95946e-06			1.0466e-06
Cdk2ap2	0.00640482	-0.00122215	0.0106151	0.00377631	0.0117268	0.00459907	0.00813043	0.00265132	0.00361003	0.00591564	0.0112601	0.00253684	0.0116125	0.00744161	0.0117598	0.00215858	0.00470191	-9.80929e-06	0.00520254	0.0128742	0.000818378	0.00954935	0.000683468	0.00688668
Pitpnm1	-0.000570342	0.00237649	0.00201736	0.000725226	0.00252688	-0.000297701	-0.00125986	-0.000160691	0.000399591	0.000241076	-0.00107013	0.000119364	0.00239416	-0.000150687	0.000225848	-2.6056e-05	-6.74243e-05	-0.00275578	0.00121892	-9.66238e-05	-0.000236648	0.000624835	-2.5992e-05	-0.00117656
Aip	-0.000875512	-0.003747	-0.00368196	0.00358205	0.00118334	-0.00252825	0.00477042	-0.00142394	-0.000426384	-0.000325161	0.00282011	-0.000658291	0.00497565	-0.00085777	0.0025737	-0.00103325	0.0018704	-0.00711387	-0.00171124	0.00427693	-0.000668873	0.00177343	-0.00165466	-0.00189961
Tmem134	-0.00047657	-0.00310586	0.00850378	-0.000128869	-0.00141045	-0.00563033	0.00373725	-0.00131042	-0.00113867	0.00303785	0.0025203	-0.00258383	0.00892098	0.000252315	0.00179295	0.00452608	2.92567e-05	-0.0119345	-0.00256283	0.00418383	0.00343246	0.00575343	-0.00404685	-0.00437782
Cabp4	-0.00105874	-1.27574e-05	0.000102426	2.12695e-07	-4.58596e-05	-3.34858e-05	9.84705e-05	3.97254e-05	-1.59792e-05	4.51019e-05	-4.7097e-05	2.51848e-05	6.03317e-05	5.26821e-05	5.8338e-05	5.21144e-05	5.34935e-05	-0.0116687	3.87837e-05	-3.89098e-06	8.29783e-05	2.78013e-05	1.50586e-05	0.000350635
Gpr152	-0.000417797		0.000154369		2.83037e-05		-0.000407915	-5.77779e-07	-8.5652e-06	1.04303e-05	-8.56257e-05	6.11367e-06	-1.07064e-06	1.91353e-06	-0.000128568	6.49324e-06	-2.28285e-05	-2.50695e-06	-1.1415e-06	0.000433321	1.04426e-05	6.84924e-05	-9.83368e-06	-5.1677e-05
Coro1b	0.00060807	-0.0049854	-0.00133363	-0.0031734	-0.0100683	-0.0115124	-0.00130629	-6.55828e-05	-0.000539552	0.000773666	-0.00113242	-0.000760247	0.0137422	0.00443094	-0.00127372	0.00220787	-0.00428257	-0.00366578	-0.00377233	-0.0109045	0.00179586	-0.00506886	-0.0039943	-0.00390234
Ptprcap	-0.000742911	0.00251549	0.000203419	0.000545458	0.00579827	0.000173216	0.0158656	0.00320644	0.000186728	0.00240748	0.000268759	-0.00196315	0.00534264	-0.00753421	0.0117065	-0.00507768	-0.00956481	0.000517189	0.000860422	0.0224931	-0.00784347	-0.000590234	0.000182605	0.00134738
Rps6kb2	0.000637399	0.000673789	-0.000275646	0.000203085	-0.000817978	-0.000586271	0.00216884	-0.000113803	-0.000464726	-0.000320151	0.000986205	-0.000924873	-9.897e-05	-0.00150026	0.00123398	4.77742e-05	-0.0005809	-0.00206264	-0.000371088	0.00153833	-5.57923e-05	-0.000842963	0.000157316	-0.000106327
Carns1	2.64125e-05	0.000873526	-0.000184797	-0.000745329	-0.00228794	-0.000340814	-0.000388873	-3.85852e-05	-0.00214325	7.05971e-05	1.9267e-05	-0.00011212	7.28296e-05	-0.00033381	0.00022015	-8.58504e-05	-0.000237093	-0.000132976	-0.001078	-0.00175045	-0.000389036	-0.000111751	-5.27748e-06	-0.000300516
Tbc1d10c	0.00027368	-0.010368	3.128e-05	0.000664082	0.00161764	-0.00205386	0.00560492	0.00229052	-0.000127883	0.000772024	-0.000105374	-0.00074096	0.00208078	-0.00246004	0.00523156	-0.00212865	-0.000235703	0.000181626	0.00109664	0.0067155	-0.00740053	-0.00464494	4.00667e-05	0.000447037
Ppp1ca	0.00519937	-0.0140428	-0.00214846	0.0022537	0.00216285	-0.0131654	0.0101104	0.00257277	-0.00555432	0.00103888	0.0101708	-0.00447047	0.0121704	0.00849336	0.00506839	-0.00100816	-0.00316736	-0.0112103	-0.0044327	0.00271464	-0.00395562	-0.00193045	-0.00285396	0.00199063
Rad9	0.00250051	0.00125892	-0.000722044	0.000549186	-0.000804371	-0.000170461	0.00399323	-2.38208e-05	-0.000120693	0.000150601	-0.000162137	-0.000273225	0.000900859	-0.000886592	0.00164841	-0.00137707	-0.00153097	-0.000464283	0.000158449	-0.0011343	-0.000898124	-0.00163096	0.00018703	-0.000300426
Clcf1	0.000745906	0.00169939	0.00013034	-0.000827931	0.000182902	-0.00831973	0.00117357	0.000139298		1.16444e-05	-9.51729e-06	-2.21497e-05	1.90968e-05	2.67143e-06	0.00187473	-2.51293e-06	-1.87676e-06	-3.44525e-07	3.91803e-05	8.08397e-06	-1.08251e-05	1.10097e-05	1.06165e-06	-2.17647e-05
Pold4	0.0032196	0.0011555	7.86672e-06	0.00743299	0.00569248	0.00635655	0.00859981	0.00283681	0.00284796	0.00410792	0.00611209	-0.00041963	0.00969841	0.00610317	0.00724311	-0.00173851	-0.000334762	-0.00103807	0.00104643	0.0134348	-0.001304	0.00798954	-0.000673827	-9.13887e-05
Ssh3	-0.00186326	3.89984e-05	0.000133118	-0.000889558	-0.00155468	0.00042611	-0.00207567	-0.000308272	0.000407437	-0.000899172	-0.00194196	-6.09928e-06	-7.57433e-05	-0.00134617	-0.000311694	0.00107858	-0.000717866	-0.00283391	5.37267e-05	-0.00623914	0.000117838	7.2524e-05	-0.00128558	-0.00187646
Ankrd13d	-0.000163748	-0.000410283	0.000181322	-0.000584991	0.000208167	-8.27684e-05	-0.000697869	-7.66643e-06	0.000314697	-4.84314e-05	5.08059e-05	2.72688e-05	0.000429833	0.000100255	0.000208431	0.000174235	-0.000395972	-0.00111592	-0.000352355	-0.00293563	6.4106e-05	-0.00169292	-2.79731e-05	-0.00042408
Adrbk1	-0.00300865	-0.000216916	0.00120913	0.000922101	0.00255962	-0.000916701	-0.00281705	-5.98263e-05	-4.12663e-05	0.00208296	0.000478824	-0.000579355	0.0102799	0.00296964	0.00405881	0.000590373	-0.00575155	-0.00644829	0.00224421	0.000637584	-0.000189517	-0.00289372	0.00026667	-0.00222419
Kdm2a	-0.00399222	-0.00167523	-0.00137916	-0.000333554	-0.000563641	-0.00177277	-0.00082085	-0.000817095	0.00021736	0.000115439	-0.00273694	-0.000974078	-0.00101921	0.000380764	0.00174677	0.00023151	-0.00191237	-0.00441483	0.000540527	0.0035356	-0.000760521	5.66476e-05	-0.00139976	-0.00793037
Rhod	0.000693146	-0.000248704	-0.00105016	9.79267e-05	0.00122525	-7.0703e-05	0.000832617	-5.31461e-05	0.000463131	-0.000265752	-0.00116266	-9.95997e-05	-0.00488735	-0.00184829	-0.000169195	-0.00100363	-1.26684e-05	-1.0339e-05	7.84895e-05	0.00359255	4.89791e-05	1.74835e-05	-0.000413731	-0.00222381
A930001C03Rik	1.74311e-05		1.69069e-05	7.76453e-07	3.63381e-05		-7.48812e-06	5.69732e-05	9.82998e-06	0.000147137	0.000317157	-1.88158e-06	-0.000181023	4.49745e-07	1.43917e-05	5.16435e-05	1.09288e-06	-2.24422e-05		0.000397773			-2.73228e-05	2.77549e-05
Syt12		3.70319e-06	6.54006e-05	9.57389e-05	0.000179441	-0.000402013	-0.000317626	-1.76702e-05	5.10504e-05	-0.000710875	8.65555e-05	-8.33774e-05	-9.75632e-05	-3.78394e-06	0.00019689	-0.000106138	6.39057e-07	9.33921e-05	0.000113335	-8.05915e-05	-8.43175e-06	1.57948e-05	3.06757e-06	-0.000741478
2010003K11Rik	7.61597e-05	-4.07084e-06	0.000102716	-3.18784e-06	-1.05475e-05		4.1248e-05	6.69181e-06		7.20972e-05	-0.00314899		-0.002288			-3.06115e-05		2.43275e-05	9.7389e-05	1.35284e-05		-4.41395e-07	-6.13126e-06	-7.15034e-06
Pcx	0.000255745	3.6815e-05	0.000551366	-0.000539585	-0.0164292	-0.000332746	-0.00038206	-0.000217019	-0.000196359	-0.008367	-0.00505956	-0.000122255	-0.0245485	-0.000875608	-0.000219121	0.000281708	-7.92284e-05	-0.000968981	-0.000211255	-0.00129392	8.29482e-05	6.16085e-05	0.00037627	-0.00182815
Lrfn4	0.000731645	3.66459e-05	-0.000328921	6.08549e-05	-0.000628247	-2.77399e-05	-0.000155489	-0.000120253	-0.000656477	-0.000786756	-0.00130905	-0.000255993	2.30777e-05	-0.00178716	0.000207804	0.000721657	-0.000152197	-0.00503699	-1.50796e-05	-0.00326408	8.62499e-06	-0.000282287	-0.000551103	-0.00280132
Rce1	0.000975444	0.000918858	-0.000599236	1.28305e-05	-0.00113011	0.000911565	0.00126544	-0.000692118	-0.00185385	-0.00065116	0.00158957	-0.000502933	0.00128554	-0.00312931	1.78045e-05	-0.00227436	-0.000684907	-0.00687533	-0.001245	-0.000878431	5.27009e-05	0.000330513	-0.000367954	-0.000713955
Gm960	-0.00464775	9.91077e-06	-1.87919e-05	-3.41306e-05	0.000248255	-2.72556e-05	-0.000358364	2.66391e-05		2.29202e-05	-3.97342e-06	-2.27108e-05	-1.29987e-05	9.87638e-07	-2.96197e-05	-3.47665e-06	-9.05247e-06	-0.000360522	2.18186e-05	-2.01462e-05	-7.26925e-06	6.70289e-06	-2.77274e-05	-6.37568e-06
Spnb3	-0.000377499	2.55199e-05	0.000169805	7.65835e-05	0.00212242	0.000403303	-0.000506637	9.79589e-05	1.43958e-05	-0.00112621	-0.000941205	-8.20125e-05	-0.00978451	-1.79776e-07	-2.20303e-05	0.000210716	1.25071e-06	-0.00303449	-0.00043841	0.00405908	3.51004e-06	-2.94129e-05	0.000595061	-0.000144477
Rbm4b	0.00308577	-0.00151712	0.000554196	-0.00107094	-0.00697279	-0.0078173	0.000884628	-0.00147009	0.000178943	7.28537e-05	-0.000828035	-0.000445741	-0.000192539	-0.00146828	0.00271561	-0.000659543	-0.000944649	-0.00888028	-0.00239867	-0.00346173	-0.000300551	-0.00213163	-0.000900176	-0.002901
Rbm4	-0.000811555	-0.00165659	0.000531169	-0.000258545	-0.0014103	-0.000220213	0.000683621	-0.00152737	-0.000438544	0.000294193	-0.00038279	-0.0010671	-0.00171272	-0.000195529	1.19818e-05	-0.00228958	-0.00159695	-0.00578774	-0.00170981	-0.00232613	-0.00042935	-0.0051918	-0.00109881	-0.00112819
Rbm14	-0.00362798	-4.70888e-05	0.00046904	-0.00262562	-0.0067834	-0.0012155	-0.00173618	-0.00236357	-0.000191767	-0.00108822	-0.00290379	-0.000574261	0.000611517	-0.000748884	0.000228219	-0.000966968	-0.00418421	-0.00489299	-0.00184575	-0.00732269	-0.000442373	-0.00781755	-0.00140364	-0.00310447
Ccs	0.0028271	-0.00221394	-0.00322788	-0.000298657	0.00102117	0.00127185	0.0010617	-0.00211237	-0.000422716	-0.00500073	0.00867855	-0.000363261	-0.0119773	-0.0013634	-0.00112983	0.00236174	0.000276148	-0.00108807	-0.0026627	0.00861389	-5.7026e-06	-0.000479897	-0.000644456	-0.00256876
Ccdc87	-4.91967e-06	-1.56065e-05		-1.30087e-05	0.000200406		-0.000115276	8.06328e-07	4.99972e-06	6.20051e-06	-0.000260106			-3.96578e-06		5.92193e-06	8.94042e-07	6.11951e-06	5.21654e-06			1.84694e-06	-3.25653e-06	1.95369e-05
Ctsf	0.00131002	-0.00200313	-0.00881784	-0.00670943	-0.0143212	-0.0124448	-0.0063681	-0.00613164	-0.000319361	-0.00840911	-0.00113689	-0.00554434	-0.00228861	-0.005467	-0.00699989	0.00172302	0.000287019	-0.0106361	-0.00674641	-0.00675433	0.000106945	0.000277792	-0.0015025	-0.0117375
Actn3	-0.00309399	4.59658e-05	-0.000250692	-5.05053e-05	-1.60973e-06	-0.000688642	-0.000437388	-1.98116e-05	-3.27787e-05	1.45599e-05	-4.33732e-05	-0.00031364	1.75527e-06	-7.53949e-05	0.000271568	7.36822e-05	1.41883e-05	-0.000152423	-0.000368258	0.00239978	7.96389e-06	0.000126548	-8.00762e-05	-5.05742e-05
Zdhhc24	-0.00351088	0.00114142	3.72746e-05	-0.000895495	-0.00228073	-0.000167446	0.000792335	1.76011e-06	-0.000464451	-0.000118496	4.74502e-05	-0.000119035	0.000208194	-0.000284907	0.000145603	0.000135654	-0.000338787	-0.00178465	-0.000470754	0.000117105	7.50939e-05	0.000557063	-2.60413e-05	0.000489917
Bbs1	9.42643e-05	0.000173142	-0.000625676	1.91546e-05	-0.000353756	0.000134648	-0.000193669	-0.000188762	-1.12876e-05	-0.000666502	-0.000174937	-0.000114988	-0.000152376	-0.000117988	-0.000507415	8.57904e-05	-6.5365e-05	-0.00102224	-0.00053033	-5.92096e-05	4.35767e-06	2.50834e-05	-8.68438e-05	-0.00123873
Dpp3	-0.00459328	-0.00375596	-0.00385555	-0.00338769	-0.00915232	-0.00269905	-0.00452354	-0.00494034	-0.000325401	-0.00151256	-0.00562212	-0.00049563	0.000438078	-0.000537214	-0.00192516	0.000734646	-0.0048679	-0.00215256	-0.00775346	-0.0142243	-0.000655178	-0.00607111	-0.00250637	-0.00379789
Peli3	0.000234919	1.28146e-05	-0.000232129	0.000122611	-2.92739e-05	-0.000137467	-8.63623e-06	0.000122262	9.74416e-05	-2.16369e-06	3.17254e-05	-4.02162e-06	2.19907e-06	-0.000113293	-0.000312934	-9.13907e-06	-2.33524e-06	-0.000806947	0.000341436	0.00034731	8.38594e-06	1.99503e-05	-5.6883e-05	-0.000106973
Mrpl11	0.00124004	-0.00257581	-0.00115685	3.01924e-05	-0.000139371	-0.00154884	0.000911083	-0.00104992	-0.00139639	-0.000481287	0.00332356	-0.000333262	0.000686301	0.000800157	-0.000733937	-0.000360879	-0.00190539	-0.00600069	-0.00136349	0.00455142	0.000291461	0.000281042	0.000197648	-0.00360963
Npas4	-0.000407984		7.38043e-07	-1.71633e-06	-1.39706e-05			-3.51251e-08	-1.83727e-05	-2.42771e-05	-6.56468e-06	-4.46535e-05		6.18042e-06	8.35271e-06	-5.36509e-06	1.4095e-05	-0.00302817	1.67046e-05	-8.60379e-07	2.4052e-05	1.43683e-05		2.86679e-06
Slc29a2	0.000383039	-0.000189966	-0.000219764	-0.000432026	-0.0013765	-0.000256336	0.000293507	-0.000216628	-0.000644918	-0.000733025	-0.000180804	-8.47615e-06	3.37947e-05	-8.32257e-05	0.000219888	-0.000123642	-4.60753e-05	-0.000184937	-0.000601974	6.56473e-05	-1.34438e-06	7.35453e-05	-0.000137787	-4.88363e-05
B3gnt1	-0.000153163	-0.00158222	-0.0109845	-0.00308923	-0.0268124	-0.0100074	-0.00428763	-0.00563998	-0.000727425	-0.0042875	-7.35432e-05	-0.001633	-0.00138109	-0.0051413	-0.00336691	0.00103725	-0.000706874	-0.00257283	-0.00441911	-0.00586386	-0.000102793	-0.000581116	-0.00132369	-0.00323966
Brms1	-6.0298e-06	-0.00126108	0.00278741	0.00142011	0.000389471	-0.00128646	0.00226562	0.00143819	0.000212131	0.000168944	0.00329661	0.000114542	0.00348733	0.00112036	0.000505125	-0.00337847	-0.000802988	-0.00151796	0.000964289	0.00374551	0.000898523	0.000802717	-0.000562718	0.0013798
Rin1	-0.000536308	5.4096e-05	0.000407732	-1.69196e-06	0.000199526	1.07001e-05	-0.000151347	0.000124511	-0.000134393	-0.000160329	-0.000161485	1.34242e-05	-1.51721e-07	-0.000195286	0.000121778	-0.000136828	8.57339e-06	-0.000903875	-8.02583e-05	-0.00087463	2.84202e-06	2.84312e-05	-0.000718832	-0.000287134
Cd248	-0.00107417	-0.000899975	-0.0183045	-0.00016653	0.000190052	-0.00216615	0.000864569	-0.00681677	-0.000162803	-0.000469832	-9.51158e-05	-0.00260234	-9.70148e-05	-0.00227709	0.00416585	0.00532185	-1.43309e-05	-0.000410417	-0.005834	0.000199449	-1.59262e-06	9.87187e-06	-8.25118e-05	-0.00287413
Tmem151a	-2.61552e-05	0.000332793	7.67148e-05	0.000454931	-0.0531223	4.06561e-05	-0.000421996	-0.000289211	1.02167e-05	-0.000855851	-0.000814114	-2.61888e-06	2.74268e-05	-0.00109909	0.000333399	5.09069e-05	1.9519e-06	-0.000480442	0.0001461	-0.00015576	-0.000103533	6.48936e-06	-2.79553e-05	-0.00217496
Yif1a	0.00214187	0.000383279	-0.00704499	0.00304632	-0.00188283	0.0045391	0.00264215	-0.0032492	-0.00370647	-0.00322343	0.00705218	-0.00341156	-0.00410974	-0.00410604	0.000698059	0.00306001	-0.000265164	-0.0071751	-0.00529863	0.010045	0.000439735	0.00204964	-0.00103251	-0.00566207
Cnih2		-1.61063e-06	4.55294e-05	7.23552e-05	0.000918054	6.92877e-05	7.34617e-05	2.02253e-05	-7.14213e-05	3.27815e-05	-3.75186e-05	-2.35107e-05	1.94963e-05	-9.50265e-06	0.000216602	-0.000202337	3.50276e-06	-0.000611899	0.000105348	0.000819919	1.99448e-05	9.77109e-05	0.000198195	9.78653e-05
Rab1b	0.00210681	-0.00388467	-0.000733697	0.00122825	0.000225646	-0.00309892	0.004947	-0.00033361	-0.00178373	-0.0019952	0.00346746	-0.00106583	0.000833299	-0.000732719	0.00460731	0.00249377	-0.00194747	-0.0104079	-0.00211956	-0.00177511	0.000515555	-0.000229365	0.000195231	-0.00176578
Klc2	-0.000206584	5.63223e-05	0.000386827	0.00011113	0.00101757	-0.000247006	0.000497449	-1.36757e-05	-0.00074549	-0.00168895	-0.000621914	-2.96274e-05	-4.4032e-07	-0.0020675	0.000141151	0.000124223	-0.000501305	-0.0103261	8.48004e-05	0.000239551	-0.000391817	-8.80448e-05	-0.001134	-0.00165613
Pacs1	-0.000467597	-0.00177823	-0.000723249	-0.000628798	0.000384359	1.52875e-05	0.000285365	-0.000835702	-0.000635716	0.00010018	-0.000168846	-0.000312357	0.000974285	-0.000435855	0.000758121	0.000560021	-0.000270191	-0.00101363	4.35561e-05	0.00151988	-0.00020403	-0.000597942	-0.00061958	-0.00295661
Sf3b2	-0.000699982	0.00790549	-0.00250872	0.00623966	0.00871486	-0.00382	0.0148621	0.00548992	0.000709113	0.000193319	0.00780163	0.00138658	0.00951051	0.00521727	0.013167	0.00337177	-6.74358e-05	0.00340509	0.00796665	0.0164832	-0.00227172	0.00333399	-0.0035107	-0.00536298
Gal3st3		-3.12565e-05	-5.48799e-06	2.27605e-05	-0.000232179	3.07924e-05	-4.14769e-06	-9.46279e-05	-0.000223837	-2.70963e-05	5.12154e-05	-5.8997e-05	-2.28255e-05	5.03486e-06	-3.87732e-06	7.51973e-06	-3.30601e-05	-9.01882e-06	-2.45622e-05	-4.12971e-06	-5.96038e-06	9.80005e-06	-1.00526e-06	-1.39807e-05
Catsper1	0.000281642			1.21756e-06			-1.4806e-05	8.00012e-07			-8.96478e-05			8.25027e-06			5.00359e-09					5.36201e-06	1.57541e-06
Cst6	0.000467277	5.67839e-05	-0.000225583	6.21438e-05	0.000273865	3.92081e-05	0.000113782	0.000376962	0.00169498	-5.56314e-05	0.00190279	9.86994e-05	1.76444e-05	-8.62487e-05	-0.000306427	-9.30148e-05	4.00466e-05	-0.00162192	-0.000162698	0.0107406	7.69872e-05	4.88935e-05	0.00464779	7.08433e-05
Banf1	0.00349548	-0.00709508	-0.00437932	0.00108629	0.00316181	0.00302332	-0.000209078	-0.00712898	-0.00528245	-0.00197097	0.00415873	-0.00424713	0.00281099	-0.000466927	0.000519065	-0.00329034	-0.00584154	-0.0119873	-0.00955618	0.00640986	-0.00158012	-0.00711201	-0.000359844	-0.00903433
Eif1ad	-0.00140663	-0.00217283	0.00723121	0.000438517	-0.00319749	-0.00221125	-0.000160645	-0.00257711	-0.000643369	0.000397023	0.00175197	-0.00124887	0.00235068	-0.00175453	-0.000225493	-0.00600484	-0.00134091	-0.00175482	-0.00286762	0.00215775	0.00055493	-0.00356572	0.00280517	-0.00151
Sart1	-0.000149784	-0.00434088	0.00104392	-0.000341202	-0.00283282	-0.00617615	0.0010907	-0.00296636	-0.000338465	-0.000687277	-0.00309654	-0.000447272	0.0012969	-0.000281254	0.000601379	-0.00164839	-0.00380113	-0.00754497	-0.000295959	-0.0028365	-0.0010505	-0.0037485	-0.000488483	-0.00427536
D330050I16Rik	-0.000596368	0.000693372	2.56483e-06	-0.000262341	0.000457984	-0.000165677	-0.000365097	5.08865e-05	-0.000159517	1.7517e-05	7.42015e-05	-0.000115225	9.04332e-06	-0.000264044	-9.4587e-05	-0.000465216	-0.000357422	-0.000511473	-0.000509091	0.00023558	-0.000310022	0.000457526	-0.000164221	-0.000319212
4930481A15Rik	0.000886144	-0.000559414	-1.69652e-05	-0.00172833	-0.000969643	-0.000133124	0.000497398	-0.00143962	-0.00178565	-0.00369366	0.00100434	-0.000486051	-0.00212985	-0.000601926	-0.00123869	3.84639e-05	-0.000360866	-0.00372036	-0.000714099	-5.99969e-05	-0.000461687	-0.000224394	-0.000153285	-0.000365868
Drap1	0.00847791	0.00577193	0.000654227	0.00618737	0.0145844	0.00771034	0.0144299	0.00700884	-0.00321243	-0.00289574	0.00982426	-0.000437808	0.00707466	-0.00487005	0.014146	0.008737	-0.00028419	-0.00309276	0.00719111	0.018153	0.000767105	0.0044502	0.00107455	-0.00297308
AI837181	-0.000136661	-0.00383884	-0.000374425	-0.00200463	-0.00214944	-0.00405015	-0.000637678	-0.00488823	-0.0013458	-0.000891079	-0.00227954	-0.00124906	0.00178096	-0.00262146	0.00165692	-0.000910255	-0.00163723	-0.0037386	-0.00182543	-0.000182755	-0.00103663	8.2892e-05	-0.00114343	-0.00519019
Fosl1	-3.92371e-05	0.000982109	0.0251541	0.000225197	0.000812076	-0.00777916	0.00120317	0.00013035	8.09778e-05	-3.92909e-05	-0.00329801	6.23645e-05	1.064e-05	4.44619e-06	0.000441747	0.00786423	-0.000118089	0.000109341	0.000984512	0.00374989	8.52285e-06	3.84672e-06	0.00328813	-0.00131099
Ccdc85b	0.0113942	0.000939544	-0.009342	0.00135594	0.0160871	0.00917824	0.00799563	0.00319126	-0.00381963	-0.00659884	0.00543897	-0.0041077	-0.00222587	-0.00558362	0.0031964	0.00206471	-0.00104748	-0.00401671	0.00244608	0.00891302	-0.000781783	0.00244458	-0.00244088	-0.00968223
Fibp	-0.00120261	7.8978e-05	0.00123178	0.000569155	0.00116374	0.00109788	0.00241	0.000293777	0.000716925	-0.000661732	0.00500667	-0.000376217	3.53125e-05	-0.00127608	0.000114116	0.00097595	-0.0010492	-0.00258115	-0.00111372	0.00339443	7.8305e-05	0.00168073	-0.00126934	-0.00105486
Ctsw	0.000523846	-0.00494562	8.90745e-05	3.92401e-05	0.00264713	-0.000386823	0.00361144	0.000579647	7.58398e-05	0.000647397	-0.00158248	-0.00019244	0.00201075	-0.0103382	0.00243925	-0.00131462	0.000426786	9.06799e-05	0.00381797	0.00649844	-0.000416278	0.00297186	1.36661e-05	0.000677174
Efemp2	0.00171724	-0.00200982	-0.0188649	0.000379957	0.000396806	-0.00708247	-0.00327116	-0.00897907	-0.00168766	-0.00217933	-0.000261487	-0.00336328	0.000529518	-0.0092005	-0.00370041	0.0035093	-2.23069e-05	-0.00323108	-0.0137935	0.000300895	1.37355e-05	-8.40841e-05	-0.000205416	-0.0121221
Mus81	-0.000629092	-0.000848772	-0.000935324	-0.00116929	-0.0029602	0.000182705	-0.000798882	-0.00165804	-0.00164577	-0.000237499	0.000128555	-0.000407891	3.88446e-05	-0.00178693	-0.00201341	0.00028876	-0.00123071	-0.00267763	-0.000967617	-0.00223395	-0.000128982	-0.00217884	-0.000718683	-7.61484e-05
Cfl1	0.0522702	0.0323876	0.000168409	0.048023	0.0414956	0.0257574	0.0456672	0.0389892	-0.00674376	0.01236	0.043188	0.00117301	0.0339925	0.00617559	0.0568282	0.00763437	0.0101188	0.0147964	0.032431	0.0426081	-0.00038587	0.0106769	-0.00386411	0.0200977
Snx32	-0.00261409	0.000276269	-0.000185964	0.00026349	-0.00637039	0.000548688	0.000448675	0.000309463	-0.000247146	0.000151266	7.24821e-05	-0.000108683	1.43226e-05	-0.0006607	0.000275963	0.000108239	3.38219e-05	-0.00326604	-7.92863e-05	-7.14709e-07	2.81378e-05	-0.000340362	-9.36112e-06	-0.00015863
1700020D05Rik	1.80321e-07	1.54801e-05	-0.000417784	-1.41928e-05	3.66592e-05		-6.32003e-05	4.24386e-06	-1.23842e-05	-1.30882e-05	4.2543e-06	1.00153e-05	1.19057e-06	-7.58449e-05	1.72868e-05	1.11388e-05	-1.73059e-05	-0.00019557	8.96907e-05		1.03903e-05	-5.80841e-05	-5.31118e-06	-1.05459e-05
Ovol1	0.000331431	0.00015278	0.00282087	-3.83171e-05	0.00172513	0.000128076	0.000985307	0.000107361		-0.000519428	-0.00336481	-2.30124e-05	-1.84342e-05	-3.02069e-05	0.000713814	-5.20131e-06	-1.66075e-05	5.44052e-05	2.50317e-05	-0.00568792	8.90552e-07	7.83462e-05	0.00446699	0.00089985
Gm962	-0.00377696	-0.00175531	-1.12395e-05	-0.00151816	8.93743e-05	-0.000156528	-0.000684511	-0.000412819	-0.000167041	-8.26782e-05	-0.000191362	9.37975e-06	0.000121075	-4.11728e-05	-0.000734828	-0.000188202	-0.00108188	-0.000130326	-0.000575493	5.8716e-05	6.76845e-05	-0.000170972	-2.35936e-05	-5.76766e-05
Rnaseh2c	0.00244529	-0.00164354	-0.00258839	0.000728567	0.00518426	0.00971608	0.00375404	-0.00132782	-0.00247124	0.00124275	0.00429494	2.13942e-05	0.00179645	0.00690415	0.00200322	0.00198356	0.00137477	-0.00177278	0.000429234	0.00607556	0.000777095	0.00185166	0.00134985	-0.00228584
Kat5	-0.000599611	-0.000768778	0.000320786	-0.000186946	-0.00545616	-0.0034003	-0.00114666	-0.00114456	-0.000498438	-0.00147562	-0.000519322	-0.000453673	0.00151931	-0.00186488	0.00119861	-0.000601229	-0.000842264	-0.00262566	-0.00197223	-0.00219878	-0.000261747	-0.000651833	-0.000596122	-0.00199368
Rela	-0.0028352	-0.00654391	0.00410215	-0.0067285	-0.00830989	-0.029538	-0.000923833	-0.00648293	-0.000847191	-0.000478385	-0.00446256	-0.00317205	0.00165002	-0.00264385	-0.00124956	0.00560219	-0.00344726	-0.00425857	-0.00244778	-0.00396901	4.25052e-05	-0.00272366	0.00203092	-0.0189762
Sipa1	-0.0128468	-0.00127852	-0.00330604	-0.0143593	-0.000979032	-0.00272315	-0.000578359	-0.00640666	-0.00449574	0.000884678	-0.00172755	-0.002654	0.00406166	-0.000471304	-0.000280581	0.00055698	-0.00443858	-0.0015629	-0.00672842	-0.000220115	-0.00915581	-0.000449936	-0.000377068	-0.00406524
Pcnxl3	0.000414759	0.00034678	-0.0011996	-0.00136912	-2.57891e-05	-3.73045e-06	-0.000931987	-0.00074967	-0.000941157	-0.00205541	-0.000369148	-0.000616566	-0.000401768	-0.000654145	-4.12415e-05	0.000659296	-0.000366074	-0.00708987	-0.00183313	0.00280433	-0.000117728	-0.00205981	-0.000344266	-0.00473075
Map3k11	-0.00252433	-0.00213135	9.14877e-06	-0.0021689	-0.00404086	-0.00111188	-0.00218677	-0.00162978	-0.00150051	-0.00248209	-0.000977702	-0.000595183	0.000721163	0.00101336	-0.0010005	0.000345892	-0.00133125	-0.00302148	0.000220495	-0.000211982	0.000130397	-0.00184553	0.000261966	-0.00183387
Kcnk7	0.000137287	-0.000208596	0.000102811	8.83111e-05	-9.6254e-05		0.00113867	3.51253e-05	-5.64223e-06	-5.33766e-05	5.33842e-05	-7.63066e-06	9.31104e-05	3.30057e-05	-0.000137232	0.00018614	2.33823e-05	-0.000376911	0.000621056	0.00610155	7.74074e-05	7.78294e-05	-0.000915419	-0.000103907
Ehbp1l1	-0.00553649	0.00199182	-0.00371989	-0.000474389	0.000412037	-0.00238386	-0.00227624	-0.000541246	-0.00206149	0.000462617	-0.00144157	0.00100774	0.00544912	0.00190792	0.000744579	0.000801547	-0.00142165	-0.000627418	0.00117906	0.00268042	0.00164368	0.000179582	-0.00051139	-0.0170257
Fam89b	0.00099407	0.0011925	-0.00346223	0.00307784	0.00193416	-0.00140667	0.00508658	0.000728838	-0.00158135	0.000705858	0.00258426	-0.000516199	0.00695382	0.00200077	0.00526386	0.00280372	-0.000594466	-0.00175922	0.00310165	0.0081616	0.00172195	-0.00240246	-0.00241313	-0.000487286
Sssca1	0.00079836	0.000497837	-0.000961135	-0.000514739	0.00177433	0.00470687	-0.000216844	-0.000810437	-0.0022094	-0.000860481	0.00243887	-0.000384864	0.000217161	-0.000954994	0.000246257	-0.00273555	-0.00116452	-0.00438317	-0.000350433	0.00668506	-0.000947244	0.00078404	0.000270819	-0.00106707
Ltbp3	-0.000569945	-0.000532577	-0.00530124	-5.14103e-05	0.000311487	-0.00170235	-0.0100517	-0.00751538	-0.00177981	-0.00384397	-0.00059061	-0.00571817	0.000270722	-0.00949195	-0.0055912	0.00517141	-0.000107835	-0.00920705	-0.00360499	-0.00209728	4.64097e-06	3.39814e-05	-3.30716e-05	-0.0239981
Scyl1	5.02383e-05	-0.00593886	-0.00704903	-0.00265757	-0.00966398	-0.00561972	-0.00719211	-0.00957147	-0.0029685	-0.00341998	-0.00180333	-0.00257325	0.00082545	-0.00307297	-0.0044391	0.000572606	-0.00219268	-0.00751063	-0.00785372	-0.0107657	-0.000217999	-0.00143576	-0.00184186	-0.0117517
Malat1	0.00158859	-0.0136562	-0.0293366	-0.019546	-0.00637211	-0.00309401	0.0121857	-0.0135684	0.00832213	0.000286594	0.00619044	0.00413596	0.0420386	-0.0219822	-0.00638842	9.65177e-05	0.00805742	-0.0332151	-0.00861234	0.0241152	-0.00614313	-0.00104843	-0.0193907	-0.00578837
Neat1	-0.00184346	0.00395872	0.0176684	-0.00131136	-0.0093211	-0.0065613	-0.00635009	-0.00559988	0.00335914	-0.00485227	-0.00523995	-0.00203263	0.0137767	-0.015278	4.46488e-05	-0.00152196	-0.00514747	-0.00176706	0.00170101	-0.00786455	0.00461453	-0.00250374	-0.00606979	-0.0171975
Frmd8	-0.00131279	-0.00440579	-0.00150399	-0.0033112	-0.0292281	-0.000688081	-0.00101789	-0.00144773	-0.00154182	-0.000110497	-0.00252086	-0.00025171	-5.36371e-05	-0.00190497	0.0011225	-0.0011957	-0.00366744	-0.000725783	-0.00170104	-0.0022819	-0.00213472	-0.00994348	-0.00104911	-0.00303512
Slc25a45	-0.0074695	-0.00156914	-0.00261028	-0.00748265	-0.001253	-0.000283354	-0.00446789	-0.00034813	-0.000695933	-0.000785496	0.000255126	0.000135832	0.000912761	0.00059755	0.000292885	-0.00027245	-0.0022367	-0.000106394	-0.00095739	0.000127937	-0.000120125	-0.000662452	3.98957e-05	-0.00127687
Tigd3	0.00055833	9.40201e-05	-4.20923e-05	7.02485e-05	0.000234381	-0.000181531	-0.000228616	-6.1315e-05	2.83308e-05	-5.21414e-05	1.17158e-05	-1.81834e-05	7.17063e-06	-8.13202e-05	-7.34478e-05	-2.42653e-05	-0.00015053	-0.000120808	3.75315e-05	0.000121048	2.64414e-05	-0.000283026	-2.72018e-05	-0.00020154
Dpf2	0.001926	-0.000942342	-0.000749097	-0.00115489	-0.00563122	-0.0065463	0.00231646	-0.00204327	-0.0028763	-0.000791223	0.000669461	-0.000329792	0.00170909	-0.00262424	0.00108629	-0.00288223	-0.00372758	-0.00415987	-0.000596552	-0.00355627	-0.00155074	-0.00517212	-0.00125112	-0.00224562
Cdc42ep2	-0.00527341	-0.00262977	-0.00476688	0.000265265	-0.0111474	-0.00228112	-9.59459e-05	-0.00373582	-0.00108311	-0.0039947	0.000171692	0.000941848	0.000906425	-0.00320387	0.000402072	0.000697674	0.000398584	-0.000765899	0.00116381	0.000194668	6.92692e-05	7.4756e-05	9.05239e-05	-0.00085359
Pola2	-0.00635052	-0.00252379	-0.000726033	-4.0095e-05	0.000614696	-0.000901246	0.00030444	-0.000757653	-0.000514048	-0.00116852	-5.09582e-05	-1.61168e-05	0.00056618	-0.000246149	-0.000267173	0.000347626	-0.00247236	-0.000733369	-0.00298764	-0.00073636	0.000340061	-0.00472529	2.02733e-05	-0.00116107
Slc22a20		4.7484e-05	3.0063e-05	-3.89158e-06	4.84333e-05		0.00016736	1.48194e-05		1.67829e-06	5.19122e-07	5.93141e-06		-1.03663e-05			6.45833e-05		0.000118841		4.85506e-06	2.93411e-06	-1.2447e-06	-4.17311e-05
Capn1	-0.0015925	0.00240031	0.00364048	-5.73135e-05	4.60719e-05	2.89797e-05	-0.0017676	-0.000330074	-0.000625142	-0.000134364	-0.00291421	-0.000192846	0.00260931	-0.00516017	0.00180964	0.00163446	-0.00202691	-0.00443312	0.00117393	-0.00306814	0.000251646	-0.00266542	-0.00213366	-0.0038995
Gm10814	0.000196233	-1.69289e-05	4.53098e-05	-1.23511e-05	3.60351e-05		-0.000405467	-0.0001035	-4.28278e-05	-5.72498e-06	-5.037e-05	-1.1925e-05	4.26325e-05	-6.84789e-05	1.49686e-05	1.21683e-05	-8.12639e-06	-4.01657e-05	-5.61249e-06	0.000101651	-4.09741e-05	5.45705e-05	-2.76981e-05	-4.48981e-05
Syvn1	-0.00113599	-0.000167006	0.000979898	-0.00109307	-0.00150844	-0.000781383	0.000830802	-0.000150237	-0.000676585	8.31167e-05	0.00103901	-0.00148258	-0.00400184	-0.00103274	-0.0011363	-0.000247771	-0.00220721	-0.00569223	-0.00208045	-0.000725009	-0.000602648	0.000616185	-0.000222699	-0.00248544
Mrpl49	0.000791356	-0.00150683	-0.00235192	-0.000862049	-0.000872072	0.000982683	0.000548213	-0.00187684	-0.000884973	-0.000351214	0.00257738	-7.81387e-05	-0.00131034	-0.00153358	-0.000291267	-0.00219989	-0.00207197	-0.0021968	-0.00234321	0.000308322	0.000471751	-0.00335364	-0.000317211	-0.000455737
Fau	-0.00142266	-0.0125615	0.0226419	0.00308467	0.0089632	0.00622457	-0.00809358	-0.00743879	0.00512243	0.0180326	-0.000921877	-0.00122482	0.0220648	0.022515	0.00213062	-0.0182826	-0.00358352	-0.00631912	-0.0127993	0.00237684	-0.00398502	0.00570544	0.000217196	-0.00237539
Znhit2-ps	0.00126272	0.000897053	-0.00052397	0.000872227	0.00084378	-2.90866e-06	0.000472374	-0.000655978	-0.000514009	-0.000675949	0.00305423	-0.000413023	-0.000474202	2.43529e-05	0.000305537	-0.00168078	-0.000675006	-0.00272369	0.000267386	0.00280489	0.000274089	0.000487753	-0.000295416	0.00125648
Tm7sf2	-0.000487595	4.49024e-05	9.10355e-05	-0.000116512	-0.00246065	-0.000287541	-0.00035837	8.7707e-05	-9.36285e-05	-0.000920273	0.00105268	-0.000127424	-0.018441	-6.94076e-05	0.000217269	-3.868e-05	-0.000114486	-0.00128462	-9.9993e-05	-0.000160597	8.6623e-05	0.000211831	-0.000141342	2.81279e-05
1110014N23Rik	-0.00344832	-0.000165984	-0.00105763	-0.00192307	-0.00786078	-0.00493709	-0.00406705	-0.002301	-0.00077941	-0.00211699	-0.00067654	-0.000198222	0.00122026	9.63172e-05	-0.00093272	0.000401697	-0.00229147	-0.00601521	-0.00292624	-0.00574574	-2.13893e-05	-0.00129671	-0.00126861	-0.0023312
BC048609	-0.000516916	3.42879e-05	6.5335e-06	5.51062e-05	3.51996e-05			8.19473e-07	1.62827e-05	6.68043e-06	-5.28366e-05		6.14608e-06	-2.11345e-05	-3.84693e-06	-2.2774e-06	-9.01068e-06	7.63591e-06	-5.19878e-05	1.89731e-06	1.19507e-07	-0.000175554	1.03736e-06	-1.21182e-06
Zfpl1	0.00480769	-0.00112248	-0.00305147	0.00217044	0.00500293	0.00244023	0.00484801	0.00169905	-0.00192836	-0.000767569	0.00571919	-0.000376038	0.00142428	-0.00196558	0.00202668	0.00122609	0.000119812	-0.000231365	0.0012094	0.00946042	7.72566e-05	0.00121419	0.000145682	0.000125602
Cdca5		2.75881e-05	-5.46531e-05	-1.7608e-05	-0.00016059	-0.000187519	-0.00026616	-2.62934e-06	0.000101488	4.26811e-05	9.35187e-05	3.44125e-05	0.000191949	0.000128866	7.30555e-05	-5.42675e-06	-0.00149318	1.65044e-05	-0.000350762	-0.00174243	0.000284108	-0.00430653	0.00133209	-0.000520151
Naaladl1	-0.0101058	3.75506e-06	-2.66316e-07	-2.40691e-05	-7.21472e-05		0.000199244	8.28549e-05		-3.24924e-07	0.000508379	-6.14123e-07	2.82988e-08	-3.30253e-07	1.82322e-05	-5.29404e-06	3.45192e-07	-1.38656e-06	9.78587e-06	-3.25212e-06	1.07314e-07	-3.01123e-06	3.35193e-07	-2.04502e-07
Sac3d1	-8.14974e-05	-0.00102359	-0.00111506	0.000243778	0.000830696	-0.000401934	0.000761449	0.000484141	-0.00127018	0.000268307	0.00263649	-0.000744957	0.000565272	-0.0013357	0.000375888	-0.00116372	-0.000357922	-0.00113157	-0.000345655	0.0075084	-5.0524e-05	-0.000699272	-0.000814778	-7.99232e-05
Snx15	0.00263322	0.000574805	0.000324836	0.000523101	-0.00430267	-0.00130917	0.0017144	0.00180255	8.32563e-05	-0.000157599	0.00290139	0.000296436	0.00184969	-0.00251007	0.0019724	6.36449e-05	0.000574929	-0.00244369	0.000341564	-0.000155068	0.000478232	-0.00110552	-0.000671595	0.000283494
Arl2	-0.00130532	0.000739429	-5.56257e-05	0.00193525	-0.00138602	0.00368077	0.00130533	0.000422271	0.000614605	-0.00330576	0.00603621	0.00044032	0.00206976	-0.00256414	0.00067416	0.00168619	-0.000377021	-0.00574215	0.000254191	0.0067348	0.00121919	0.00110425	-0.0015823	-0.00138008
Batf2	-4.02281e-05	-5.73408e-05	-0.000664882	0.000326882	0.000439383	-0.000188784	0.000396483	0.000719256	0.000305965	2.79349e-05	0.00214595	0.000445754	0.000497702	0.000409501	0.000726956	0.000134585	8.36473e-05	-1.36253e-05	0.000556432	6.12318e-06	5.86909e-06	1.77513e-06	2.52372e-06	5.16521e-05
1700123I01Rik	-0.00115053	1.52149e-05	-4.23701e-05	3.43297e-05	0.000238561	0.000109139	3.87363e-05	4.54549e-05	-1.88769e-05	-4.28575e-05	-0.00010127	1.1265e-05	-2.81196e-06	-1.60544e-05	4.54767e-05	4.38755e-06	9.39716e-08	-0.00197713	5.22443e-05	8.88222e-05	-6.68063e-06	6.52095e-05	-0.000192417	-0.00799794
Gpha2			-0.000370269	6.46755e-06	2.8226e-05		-4.54306e-05	1.20684e-05		5.72587e-06	1.12854e-05	-0.000609309	-7.64061e-06	-2.19799e-05	0.000265458	1.16334e-05	2.75463e-06	8.66667e-06	1.32684e-05	0.0164064	2.51791e-06	9.65114e-07	0.000125609	-0.0153148
Ppp2r5b	-0.000759742	-0.000135316	-0.00318977	-0.000615525	-0.0061132	-0.000341951	0.000876419	-0.000606369	-0.00117677	-0.00164198	0.000680092	-0.00143799	0.000332523	-0.00191421	0.000525097	0.000537362	8.60416e-05	-0.00409483	-3.90328e-05	-0.00424937	0.000326457	-0.001634	-0.00207867	-0.00632554
Atg2a	0.000580092	-0.00160878	-0.0014355	6.93402e-05	-0.000598136	-0.00121178	-0.00306343	-0.000922382	-0.000649423	-0.00119015	-0.000524458	-0.00141239	0.00131418	-0.00133262	0.000736646	-0.000704758	-0.0014987	-0.0039217	-0.000111856	0.000698559	0.00025988	-0.000843261	-0.0012926	-0.00302682
Ehd1	0.0031256	-0.00225882	-0.00186431	0.00103622	-0.00168197	-0.0106484	0.00343168	-0.000414777	0.00383605	0.00136293	0.00354901	-0.00254317	0.00751956	-0.00223488	0.00653344	-0.00721602	0.00034062	-0.00152618	0.00192066	-0.000124438	0.00176119	0.00346185	0.000945851	-0.00371964
Cdc42bpg	0.000606167	0.000218407	0.000772257	9.60581e-07	0.000342026	0.000376907	-0.00207972	0.000185163	0.000256966	-0.00308925	-0.000895247	-0.000315159	0.00013139	-0.00242972	0.000403472	0.000989344	7.04472e-06	-0.00152919	0.000245294	0.00334688	0.000192552	0.000182894	-2.52831e-05	-0.000818979
Men1	-0.00361648	-0.00399696	-0.00244236	-0.00300792	-0.00771933	-0.000758214	-0.00266774	-0.0043777	-0.00121991	-0.00129395	-0.00115172	-0.00069436	-0.000479734	-0.00248457	-0.00238333	-0.00111496	-0.00330047	-0.0048564	-0.00262871	-0.00429697	-0.00103672	-0.00682394	-0.00110889	-0.00296088
Map4k2	-0.00048918	-0.0001656	-0.00035265	-0.000663524	-0.00552084	-0.000548089	-0.00077718	-0.00138389	-0.000905539	-0.000134268	-0.0001958	-0.000385124	-0.00023073	-0.00085885	0.000892969	-0.000807939	-0.00130838	-0.00149736	-0.000673837	-0.000412835	-0.000798762	-0.00167884	-0.000294274	-0.000562713
Sf1	-0.00154857	0.0042056	0.00454939	-0.000996896	-0.00268124	-0.0128306	-0.000738038	-0.00167802	-0.00346205	-0.00126409	-0.000853667	-0.00266678	0.0013424	-0.00517251	0.00296206	0.000489656	-0.00611707	-0.00989414	-0.00180417	-0.000870752	-0.00213235	-0.0107897	-0.00135005	-0.0162138
Pygm	-0.00340341	0.000414574	-0.0018888	-0.00150768	-0.00947547	-0.00305853	-0.00278342	-0.00225626	-0.00465844	-0.00152128	-5.1337e-05	0.000506162	4.61154e-05	-0.00264267	0.00028292	0.000154152	-5.46097e-05	-0.000638339	-0.000921575	-9.84427e-05	-0.000189341	0.000126264	-0.000101205	-0.00341286
Rasgrp2	0.00231594	0.00280665	-0.000526764	0.00022866	0.00575374	-0.00051341	0.00201933	-0.00106725	-0.000831366	0.0010317	-2.08561e-06	-0.000710827	0.00487833	0.00317914	0.00324601	-0.0124217	-0.00393548	0.000224906	-0.000266563	-0.00339977	-0.0087343	-0.00275374	-2.27495e-06	-2.85862e-05
Nrxn2	0.000314455	0.000110774	5.70196e-05	0.00017885	0.00893196	0.00118202	0.000494834	0.0012174	0.000466051	-2.23766e-05	-1.00106e-05	0.000222475	0.000271069	-0.000821463	0.000852093	0.00024811	-0.000301399	-0.00153862	0.00022482	2.25348e-05	-0.000161852	1.21461e-05	-6.89939e-05	-0.0069894
Slc22a12	5.01619e-05			-0.000140781	-1.75438e-05	2.91545e-05	8.70323e-06	-4.25336e-05	2.50236e-05	-0.000391384	-8.7408e-07	5.05666e-06	-5.39174e-06	-5.07899e-05		-6.78817e-08	-0.000536499	-7.69377e-11		0.000403209	-0.00014599	3.61761e-06	-1.87253e-06	-2.60158e-05
Rps6ka4	-0.000506611	-0.00103712	-0.00412353	-0.00341228	-0.00514939	-0.000838287	-0.00543862	-0.0041222	-0.00220123	-0.00121359	-0.00351996	-0.00157871	0.00168185	-0.00123941	-0.00255503	0.000524485	-0.00147161	-0.00356575	-0.00312043	-0.0125112	-0.000403272	0.000468938	-0.000839443	-0.00659922
Ccdc88b	-0.00260164	0.000377362	4.68388e-05	-0.00110097	8.47676e-05	-7.22823e-05	-0.00124594	-4.0501e-05	-0.000137695	0.000301186	-0.000245208	-4.35599e-06	0.00228099	0.000467858	-0.000769632	-0.000937853	-6.28149e-05	5.44463e-05	0.000217522	0.000180612	0.000317402	-0.00118428	0.000253657	0.000469477
Prdx5	0.00370505	0.00527154	-0.00122163	0.00995903	0.00892475	0.00487263	0.00814488	0.0027364	-0.000692244	-0.0110185	0.0155584	0.000892069	0.0149051	0.0208598	0.00873593	0.00682685	0.00850777	-0.00626117	0.00842437	0.0224718	0.00609965	0.0018212	0.00432926	0.000237474
Trmt112	-0.000170003	-0.0040923	-0.00478221	0.000459081	0.00604793	-0.00180842	0.000240907	-0.0024322	-0.00404619	0.00436663	0.00295033	-0.00180263	0.00817377	-0.00110199	0.00103953	0.000337772	-0.00646162	-0.0100761	-0.00365746	0.00751841	-0.0010102	0.000683422	-0.00400777	-0.00542303
Esrra	0.000575848	0.00114946	0.000169301	0.0022902	-5.07286e-05	-0.000323696	0.00324751	0.00196342	-0.00209258	-0.00766871	0.00623421	-0.000469675	0.00230805	-0.000475478	0.00290327	0.000976408	-0.000666473	0.000457048	0.00344185	0.00589064	0.000481642	-6.3333e-05	-0.000263036	0.000219119
1700019N12Rik		1.55923e-05	4.23482e-05	1.87878e-05	0.000157016	-0.000245536	-0.000156423	-3.02625e-06	1.05836e-05	-2.80252e-05	1.71014e-06	-8.89966e-06	2.60555e-06	-2.66684e-05	6.35954e-05	-2.3743e-05	1.11025e-05	-5.12608e-07	2.47519e-05	1.21937e-06	2.63887e-06	-2.20381e-05	0.000323277	0.000121772
Kcnk4			4.61292e-05	2.93076e-08	3.80788e-05					9.86149e-06	2.52601e-06		-2.21247e-05	2.01884e-06	1.90447e-05	4.85505e-06	8.00201e-08			6.366e-05		1.22333e-05	-6.8709e-06	0.000458092
Gpr137	0.000230561	-0.00311423	-0.000689818	0.000665176	-0.00174328	-0.000860354	-0.000775716	-0.00141198	-0.000604292	-0.00240699	0.00203948	-0.000848972	0.000392874	-0.00133043	0.00108818	0.00064671	-9.83264e-05	-0.00624044	-0.00281694	0.00156577	0.000306514	0.000373533	-0.000400105	-0.0016721
Bad	0.003381	-0.000357874	-0.00732323	-0.000521242	0.00421817	0.000378645	0.00157144	7.32268e-05	-0.000607697	-0.00263231	0.00803977	-0.00119669	0.00132294	0.00177847	0.00182752	0.00312215	-0.0001191	-0.00202665	0.000147948	0.0105231	0.0012888	-0.000809409	-0.00285192	-0.00366272
Plcb3	-0.000235521	-9.12248e-05	-0.00302107	-0.00335515	-0.000613497	-0.00128983	-0.00303196	-0.00150028	-0.000819795	-0.00160447	-0.00466188	-4.90677e-06	0.000201024	-0.00240295	-0.000287353	0.000904442	-0.000909343	-0.00122598	0.000835901	0.000194126	0.000157755	0.000217036	-0.00120754	-0.00178251
Ppp1r14b	0.00205158	0.000390062	0.00338605	0.000590084	-0.00162631	0.0011384	0.00184606	-0.000661881	-0.00248152	-0.0019343	-0.00102648	-0.00870006	0.00159545	-0.00360693	0.000904354	0.00257368	-0.004961	-0.00631017	-0.00290466	0.00450877	0.000279881	-0.013756	-0.00164802	-0.00396506
Fkbp2	0.00288071	0.000345704	-0.00693049	0.00426882	0.00606608	0.0108755	0.00296429	0.00125216	-0.00205906	-0.00305897	0.0142494	0.00121028	0.00630796	0.00331341	0.00421883	0.00800964	-0.000176117	-0.00878498	0.000562512	0.014334	0.00424973	-0.000257956	0.00336904	-0.00710965
Vegfb	0.000355383	0.000783346	0.00250851	0.00431525	0.00237981	0.000918185	0.0034267	0.00227902	-0.00234749	-0.00409883	0.000777921	0.000240027	-0.000346809	-0.00219399	0.00181584	0.0011954	-0.000614736	-0.00226606	0.00243153	0.00388146	0.000755976	0.000202093	0.000485022	-0.000241445
Dnajc4	-0.00127968	0.000522407	0.00115916	0.00104355	0.00200049	0.00291906	0.00143068	-0.00055601	-0.000412528	-0.000790116	0.00278734	-5.79061e-05	0.00143112	0.000334199	0.00056595	0.00152137	0.000174651	-0.00287231	0.000131897	0.00775494	0.00108395	0.00126106	-0.000383335	-0.00180533
Nudt22	0.00109651	-0.00198852	-0.0015427	0.000325577	0.000820551	0.000986935	0.000884964	-0.0006683	0.000662298	-0.000796416	0.00693597	0.0004326	0.000491853	0.000725255	0.000347695	0.00042067	0.000525178	0.00111882	0.000965374	0.00296065	0.00117838	0.00112261	0.0021432	0.000269881
Trpt1	0.000298648	-0.000493227	-1.85335e-05	1.11583e-05	4.47442e-05	0.000494365	0.000419091	-0.000412629	-3.70493e-05	-0.000881792	0.000973887	-0.000111856	-0.00029389	-0.0013114	0.000224833	0.000436338	-4.61676e-05	-0.00125353	9.45007e-05	0.00103014	0.000300779	0.000231233	-0.00030046	-0.00127593
Fermt3	-0.0109853	-0.00364198	0.000600242	-0.013572	0.00183695	-0.00200312	-0.00555124	0.00104562	0.000421962	0.00153174	0.000546972	-7.99754e-05	0.00745034	0.00529542	0.00490985	-0.000682857	-0.0058814	0.000230812	-0.00245677	0.00647132	-0.0016392	-0.0126002	9.57506e-05	0.000803107
Stip1	-0.00225571	-0.00953635	0.000556176	-0.0038915	-0.0149393	-0.0156075	0.00140016	-0.00483986	-0.00539829	-0.00261902	-0.000123953	-0.00087203	0.000642633	-0.00169784	0.00235941	-0.00623496	-0.00602141	-0.0116394	-0.0049217	-0.0145638	-0.00269446	-0.0107262	0.00081016	-0.00628181
Macrod1	0.00116411	0.000131204	0.00136016	0.000634216	0.00541808	0.0021496	0.003382	0.00223348	-0.00149747	-0.00255663	0.00468915	-4.60688e-05	-0.00331691	-0.00189245	0.00179484	0.00161869	-3.43248e-05	0.00174403	0.00109143	0.00832998	7.83819e-05	-0.000505734	0.000443138	0.00166941
Flrt1	-0.00216829	-4.33167e-06	-0.000133395	-4.75685e-06	-0.00178279	0.000361154	0.000300821	0.000190463	-0.00131386	3.38224e-05	-2.99803e-05	1.86275e-05	-0.00107479	-5.45257e-05	0.000213729	4.64888e-05	-4.35028e-06	-0.000747344	8.86838e-06	0.000481569	7.58494e-05	-6.12874e-06	-7.77151e-05	-0.00253281
Otub1	0.00412985	-0.00295852	0.00241049	-0.000459658	0.00342023	0.00163195	0.00493206	-3.01906e-05	-0.0020347	-0.00108902	0.00332015	-0.000726072	0.000935561	-0.00289546	0.010998	-0.00222101	-0.00169695	-0.00556199	-0.00230051	0.00863236	-8.3719e-05	-0.0008337	0.00086564	-0.0026022
Cox8a	-0.00120431	-0.00641499	0.00792537	0.00307544	0.00487715	0.0141196	-0.00393942	-0.0115728	-0.00554546	-0.0127663	0.00479413	-0.00466755	0.000598017	0.0101692	-0.000968062	-7.64885e-05	-0.00272773	-0.0193828	-0.00878149	0.00497031	0.00573919	0.00135044	-6.94818e-05	-0.010521
Naa40	-0.00118432	0.000314589	0.000344539	-0.000237909	-0.000315481	-7.66726e-06	-0.000512131	-0.000507354	-0.000144113	-0.0011118	-0.000797743	-0.000103407	0.000782471	-0.00072174	-0.00107751	-0.000814325	-0.00203403	9.4071e-05	-0.000572439	-0.000152455	-0.000281358	-0.00429295	-0.000144456	-0.000395563
Rcor2	3.48025e-05	1.20115e-05	-0.00011967	-2.29028e-05	-7.67611e-06	-0.000369106	6.6893e-05	5.78735e-05	-0.000151203	-0.000188744	-2.51305e-07	-0.000206371	1.21145e-05	-0.000217233	-0.000164543	-1.22403e-05	-0.00090567	-0.000575935	-0.000263537	-0.00107575	5.13998e-05	-0.000833049	-0.000203494	-0.00116864
Mark2	0.00266538	0.002512	0.00300906	0.00168407	0.00152489	-0.00280843	0.0041041	0.000312413	-0.00142678	-0.00101883	0.00174679	-0.00121233	0.00313343	-0.000694389	0.0057153	0.000180739	-0.00210752	-0.00137959	0.00264188	0.00523065	-0.00126366	-0.000629822	-0.000858987	-0.00654233
AI846148	0.000222041	-0.000666071	0.000219636	0.000565051	-0.000854853	-0.00254835	0.00194771	-0.000280312	-0.000840467	-0.0009145	0.000846177	-0.000421796	-0.000287809	-0.00101176	0.00158491	0.000637796	-0.000540688	-0.000533387	-0.00012219	0.00120699	-0.000190411	-0.00202512	-0.000110299	-0.00224128
1700105P06Rik	0.000613442	1.58316e-05	-0.000289914	-7.95711e-06	-0.000293515	3.56085e-05	-0.000317092	-7.19566e-05	3.31702e-05	-6.171e-05	1.23708e-06	-3.06322e-05	1.70067e-06	-1.03911e-05	1.99795e-05	2.66918e-05	-4.03274e-05	-0.001043	5.28851e-06	1.66526e-05	-7.47878e-05	-1.68791e-05	-3.39073e-05	-0.000117067
2700081O15Rik	-0.000267916	-0.000588049	-0.00253223	2.39372e-05	0.000640033	-0.000150707	-0.00141334	0.000120625	-0.00173646	-0.00124589	0.000315314	-0.00111044	-0.00038341	-0.00216992	0.000726709	0.000904471	-0.000329907	-0.00182141	0.000134287	0.00016563	-4.36277e-05	-0.000413788	-0.00036905	-0.00556425
Rtn3	-0.00518464	-0.00131782	-0.0029053	-0.00333935	-0.0350587	-0.0152903	-0.00147298	-0.0037037	-0.00226691	-0.00924233	0.00359383	-0.0014576	0.00271308	-0.00606606	0.00182407	0.00069657	-0.00299084	-0.0187855	-0.00513999	-0.00950922	0.00254988	-0.016325	-0.00166886	-0.0204266
Atl3	-0.00166247	0.00216269	-0.00153634	-0.00169246	-0.0049381	-0.00109794	-0.00264525	-0.00379583	0.000656906	-0.000549018	-0.000722411	-0.000484897	-0.00161213	-0.00129964	-0.00413921	0.000303372	-0.00102933	-0.00516319	-0.00213561	-0.00556675	0.000371748	-0.000660831	-0.00107367	-0.00417034
Pla2g16	0.00328733	0.00164626	-0.00361768	0.00124818	-0.00489442	0.00162038	0.00558041	0.000927733	0.00402156	0.0046691	0.00438255	0.00393596	0.00838758	-0.000137477	0.0031828	0.00497248	0.000879216	-0.00638188	-0.000999994	0.00554681	0.00421234	0.00537614	0.000589357	0.00161038
Lgals12	0.000406354	4.09942e-05	-1.75713e-05	-2.62847e-06	0.000231892	1.79113e-05	-8.73493e-05	-1.03378e-05		-0.00021771	-0.000320325	-3.74797e-07		9.48553e-08	8.62416e-05	5.44602e-05	3.25156e-07	0.000105764	-2.18181e-05	-0.00141098	1.10892e-07	-7.58416e-09	0.000128028	8.53954e-05
Hrasls5	-7.3683e-05		-2.56298e-06	1.30688e-05	0.00029955		3.47896e-05	1.11388e-06			-1.78093e-06	7.35486e-06		1.87024e-06		1.63237e-05	-8.84076e-08	3.15554e-06	-3.17196e-06	8.83987e-06		7.09303e-06	7.04029e-08	1.99283e-06
Slc22a19	-4.66022e-05	7.89015e-06		9.23872e-07	1.03092e-05			-6.07109e-06		-1.92497e-05	2.38759e-06						9.51269e-07			1.07325e-06		2.6193e-06
Slc22a26	0.000176192	3.87525e-05	-1.44171e-06	-2.19576e-08	-1.0755e-06			4.88146e-05		7.62282e-05	2.85889e-06		-0.0256513			4.6929e-08	5.11378e-07	2.66486e-05	3.71704e-05	-2.62191e-07		7.70581e-06		9.46334e-07
Slc22a27		0.000319549		-2.41953e-06				2.0421e-06		0.000552538	-0.000261267	-2.65141e-07	-0.0194127	-3.89082e-06		8.26018e-06	7.36549e-10	2.10765e-06	-2.61818e-05			1.83857e-06
Slc22a28	0.00031773	1.01494e-05		7.63609e-06	2.33487e-05	3.87442e-05		6.83542e-06		-0.00143003	-1.32224e-05		-0.000647904	8.97377e-07			2.57894e-06	4.53225e-06	1.62094e-07			9.48161e-06
Slc22a29	0.00225733			-3.39236e-07	8.74548e-06			2.53177e-05		-0.00141474	-0.000160761	3.26461e-07	-0.00137666	1.34328e-06		1.17474e-05	-4.92606e-07	0.000203621				9.01694e-06	-2.47964e-06	1.09362e-05
Slc22a30	-0.00067472	0.000160292		-1.3864e-05	4.2151e-05	1.81191e-05	8.13339e-07	0.000110662		-0.000307008	-1.41941e-05	1.30328e-06	-0.0250657				3.94561e-07	6.39384e-08	1.49219e-06	7.60254e-08	7.02094e-07	2.8086e-06
Slc22a8	-0.000255396	1.22571e-05	1.40447e-08	7.04626e-05	0.00448695	0.000188866		3.74573e-05	7.68455e-05	0.000222329	-1.83727e-05	2.19591e-06	-5.38729e-05	-3.97011e-05		-1.41643e-05	8.40429e-06	3.19444e-06			-2.39719e-05	1.52963e-06	-2.36655e-06	-7.23401e-06
Slc22a6	7.28935e-07			1.28355e-05	8.74412e-05	2.53631e-05	5.4235e-07	-1.08318e-05		-0.00621105	6.70098e-09	1.14318e-05	6.87362e-06				-7.65737e-07	3.42579e-09		-5.00567e-06	9.24904e-08	3.47293e-07		5.29838e-06
9830166K06Rik		-3.86437e-05	1.73821e-06	6.33823e-06	0.000158667	1.94865e-05		8.12522e-06			3.71083e-05	6.84322e-06	-2.18763e-05	2.57118e-06		2.56446e-05	0.000101939	6.02948e-07		6.0714e-06	6.02151e-06		-6.48957e-06	-5.57751e-05
Chrm1	-0.000256459	-5.11784e-06	3.68273e-06	9.45195e-06	-0.000914658	0.00037917	0.000177634	2.0952e-05		-3.71789e-06	0.00032573	-2.19574e-07	1.22396e-05	-4.64188e-05	-0.000102554	9.02731e-05	1.43767e-05	3.6431e-05	4.96895e-05	-4.27181e-06	1.65144e-06	1.92391e-06	-3.06009e-08	3.96797e-06
Slc3a2	-0.010381	-0.00355822	0.00767788	-0.00878829	0.00106768	-0.0126459	0.00738764	-0.0005296	0.00601149	-0.00031792	0.00165621	0.00516229	0.0157497	-0.000547315	0.00638484	0.00531625	0.00174727	-0.0102624	-0.00341143	-0.0105221	0.0048607	0.00357133	-0.000161913	-0.00668461
Snhg1	-0.0015946	-0.00251445	-0.00226679	-0.000312452	-0.000937431	-0.00115782	-0.00266338	-0.000544622	0.000750337	-0.000533361	-0.00454064	-0.00552646	0.00119413	0.000327056	-0.00140455	-0.0166635	-0.00261225	-0.006374	-0.00462845	-0.00473271	-0.00184761	-0.00291153	-0.000932921	-0.0126809
Snord22		-9.47399e-05	-5.65424e-05	-4.75161e-05	1.84299e-05	-2.88828e-05	-7.50116e-05	-4.98042e-06	7.42801e-05	6.96619e-05	-6.6182e-05	-0.00018211	-2.12107e-05	-0.000346106	-0.000124012	-0.00032805	-8.35587e-05	-0.000545116	3.8473e-05	-0.000301357	-8.18485e-05	-0.000126844	-0.000172513	-0.000331831
Wdr74	0.0014288	-0.000760152	0.00232164	0.000612779	0.000475034	-0.00226987	0.00324127	0.000358801	-0.000622704	0.000353337	0.00252528	-0.0014316	8.30352e-06	-0.000218826	0.00176685	-0.00725094	-0.000770019	-0.000976264	-0.000128589	0.00808886	-0.000796771	0.00202817	0.000615895	0.000155786
1700092M07Rik			2.48621e-05	-5.12339e-05	6.28828e-05		6.14012e-05	3.04065e-06	1.11149e-05	-5.0258e-06	-2.47824e-06	-9.1261e-05	-4.17697e-06	-3.90732e-05	0.000231744	-0.000176768	3.77583e-06	-4.62835e-06	1.4719e-05	-0.000234896	-6.20133e-06	9.54805e-05	-4.72702e-05	-1.81999e-05
Stx5a	-0.00115837	-0.0044692	-0.00563701	0.000872157	-0.00384457	-0.00418394	0.0020621	-0.00354137	-0.00354252	-0.000536334	0.00133605	-0.00311993	0.000605633	-0.00491837	0.00284443	-0.000195188	-0.00134024	-0.00396003	-0.00373528	-0.00239085	0.000385135	-0.00305761	-0.00117264	-0.00624375
Nxf1	-0.0041985	-0.00295281	-1.90612e-05	-0.00264704	-0.00970865	-0.00480775	-0.0049936	-0.00383952	-0.00203744	-0.00173884	-0.00266457	-0.00190194	0.000351086	-0.00187927	-0.0028297	-0.00231245	-0.00358848	-0.00859456	-0.00509296	-0.0112635	-0.000554987	-0.00600987	-0.00040355	-0.0103669
Tmem223	-0.000982783	0.000162221	-0.00585909	-0.00067724	-0.00264493	-0.00141881	-0.0012715	-0.00459155	-0.00640153	-0.00354704	0.0042383	-0.00360308	-0.00524249	-0.00493517	-0.00245538	0.00111044	-0.00261517	-0.00777523	-0.00553393	0.0027455	0.000208632	-0.00440545	-0.00162813	-0.00415921
Tmem179b	-0.000707401	-0.0054346	-0.000362024	-0.00033055	0.00154265	-0.00384275	-0.00219287	-0.00203843	-0.00024378	0.0018436	-0.000234889	-0.000721578	0.00538335	0.000660867	-0.000212288	-0.00221803	-0.00258521	-0.00814622	-0.00465544	0.000456859	9.7129e-05	-0.00124566	-0.00272729	-0.0044262
Taf6l	-1.16835e-05	-0.000401127	-0.000902025	-0.000719353	-0.00218217	-0.000323183	-0.000148525	0.000192686	-0.000555082	-0.000180088	0.000317129	-9.53473e-05	0.000495851	-4.69245e-05	0.000236177	0.000117927	-0.00053887	-0.000640376	-0.000206769	-0.00243877	0.000129363	-0.00066464	-1.38203e-06	-0.000169689
Gm2518	-5.70055e-05	2.12223e-05	-2.8753e-05	-0.000343741	-4.09001e-05	-0.000165807	-0.00017132	-9.14234e-05	3.90724e-07	-9.91665e-05	-6.06763e-05	-2.08039e-05	3.55064e-05	-0.000136693	-0.000216384	2.54128e-05	-0.00022003	-0.00113785	-4.289e-05	-0.000396625	0.000117524	9.79556e-05	-0.000196368	-0.000137654
Polr2g	0.000384825	-0.0036309	-0.00538774	0.000843681	0.00437257	0.00056425	0.00513537	0.000388075	-0.000561889	-0.000330713	0.00440798	0.000336592	0.00734658	-0.000262621	-0.000421659	-0.00121576	-0.00102629	-0.0088107	-0.00270615	0.0101567	0.000121322	0.000399383	-0.000622057	0.000589128
Zbtb3	-0.000431498	0.000114684	4.35914e-05	-1.54347e-06	7.03903e-05	-0.000215973	-0.000210608	-4.39853e-05	0.000111074	7.78696e-05	-5.31531e-05	-1.61488e-05	0.000111441	-2.52677e-06	-5.09508e-05	-6.09154e-05	-6.32882e-05	-2.61396e-05	4.4255e-05	-0.000171919	8.401e-06	0.000208727	-0.000108171	-5.13747e-05
Ttc9c	-0.00633748	-0.00118578	0.000153889	-0.00077115	-0.00374742	-0.00150938	0.00137549	-0.00113648	0.000424205	-2.1568e-05	-0.00228719	8.01409e-06	0.00115662	-0.000158999	0.000203751	-0.00136455	-0.00213027	-0.00675248	-0.00239277	-0.00401381	9.83048e-05	-0.00398331	-0.00148938	-0.00300461
Hnrnpul2	-0.00343582	0.00135405	-0.00370122	-0.000996174	0.000545563	-4.3471e-05	0.00194516	-0.00160217	-0.000557526	-0.0034572	0.000121544	-0.00109554	0.00355418	-0.000195682	0.00169608	0.00372806	-0.00391719	-0.00932347	-1.09585e-05	0.00666057	-8.26787e-05	-0.0013169	-0.00127072	-0.0106049
Gng3	1.4427e-05	-2.07405e-05	-0.000116562	0.000127339	0.0031571	-5.80935e-05	0.000143697	3.37149e-05	-6.75003e-05	7.16387e-05	-1.92119e-05	-6.33221e-05	6.08156e-05	4.19497e-05	0.000211521	7.05936e-05	-3.58676e-05	-0.000303796	0.000249577	1.88113e-05	0.000353509	0.000226155	-0.000105474	-0.000235328
Bscl2	0.000346074	-0.00141915	-0.00268587	-0.00225336	-0.00904546	-0.00434126	-0.00114547	-0.00328971	-0.00109195	-0.000166185	0.00223861	-0.00123188	0.00492034	0.0033971	-0.000434572	0.00268266	-0.00137157	-0.00771227	-0.000904884	0.00197634	0.00327392	0.00216169	0.00157896	-0.00528088
Lrrn4cl	0.0015786	0.000529015	-0.00232448	9.67089e-05	0.000260887	-0.00713208	0.0116692	-0.00146496	0.00111901	4.7495e-05	-0.00036814	0.00540498	3.57597e-06	-0.000203978	0.00220146	0.00468558	-3.26095e-05	-0.000196485	-0.00386759	0.000299045	-9.51829e-06	9.02403e-06	-3.34711e-05	-0.000606705
Ubxn1	0.00156482	0.00214579	0.0116062	0.00568217	0.00557977	0.0034896	0.00727005	0.00259065	-0.000130206	-0.00185716	0.00776063	-0.0010576	0.00115328	0.00274894	0.00486781	-3.14496e-05	-0.00137876	-0.00539314	0.000990231	0.0188381	0.00163755	0.00294178	0.000359854	-0.00030964
AI462493	0.000510336	-0.00463103	-0.00238781	0.00112465	0.00236937	-0.000376407	-0.00171212	-0.00198374	-0.00278391	-0.00484296	0.00425104	-0.00300588	0.000279275	0.0034271	-0.00163559	-0.00534318	-0.00193783	-0.00662453	-0.00323612	0.00854399	-0.00329883	-0.00174149	-0.00255677	-0.00283326
5730408K05Rik	0.000622276	-0.00173459	3.51481e-05	2.14859e-05	0.00017055	3.05041e-05	5.53816e-05	-3.63241e-05	-0.000264138	0.000140169	-0.000898434	-0.000958057	5.43644e-05	-0.00051321	-0.000454943	-0.00199426	-0.000708713	-0.00165585	-0.000124271	0.000220825	-4.64804e-05	0.000397648	-8.89479e-05	-0.00148903
Mir5136		-3.05496e-05	5.85648e-05	-2.13068e-06	3.33388e-06				-6.13898e-05	-3.85329e-06	0.00461592	-0.000168884	2.48906e-05	-0.000212564	9.84249e-08	-0.000355614	-0.000173134	-0.000788943		-5.20578e-05	-2.73191e-06	-0.000305039	3.93221e-05	-0.000952104
1810009A15Rik	-9.76572e-05	-0.00269144	-0.00425596	0.000265251	0.00225358	0.00171488	-0.000390843	-0.00145336	-0.00452211	0.000821266	0.00218249	-0.000387042	0.0019135	0.000530118	-0.000723365	-0.00448085	-0.00149862	-0.0040693	-0.00244278	0.00499119	0.00183493	0.00243472	0.000643159	-0.00420381
Ints5	-0.000855479	-0.0010708	-0.000639614	-0.00174227	-0.0031215	-0.00144881	-0.00117012	-0.00303494	-0.000155897	-9.32632e-05	-0.000991214	-0.000183959	-0.000241272	-0.0011808	-0.000977023	-0.00102902	-0.00206471	-0.00155344	-0.00264203	-0.00986332	7.78858e-05	-0.00265675	-0.00118016	-0.00136426
Ganab	-0.00555283	0.000427169	-0.00526464	-0.00650104	-0.0117496	-0.00530847	-0.00592091	-0.00873833	-0.00122048	-0.00587625	-0.00265085	-0.00254316	-0.00636744	-0.00203456	-0.00763307	0.0014082	-0.00350595	-0.00737849	-0.00486322	-0.00256609	0.000785538	-0.00433626	-0.00199295	-0.014995
B3gat3	0.00221982	0.00138918	-0.00353931	0.00320931	0.000806958	-0.00055587	0.00550855	0.000699231	-0.000826287	-0.000679095	0.00301872	-0.000542813	0.00100229	-0.00155358	0.00611599	0.00225174	-1.56885e-05	-0.00127692	0.00212339	0.00399692	0.00138992	0.00165286	-0.00109005	-0.00463215
Rom1	0.00030944	0.000124384	-0.000946874	0.000189367	0.000270059	-0.000440739	0.000326523	0.000434781	-0.000282988	-0.000293767	0.000475114	-0.000580127	0.000364693	-0.000197962	0.000945126	0.000248858	3.24574e-05	-0.0007144	-0.000793066	0.000543495	0.000449396	0.000505866	-0.000231973	-0.00247639
Eml3	0.000309723	5.29338e-05	-0.00194148	-6.12828e-05	-0.00298938	-0.000412512	-0.00215315	-0.00241513	-0.000746851	-0.000415273	-0.000729695	-0.000769223	0.00044857	-0.000131046	-0.000915513	0.000964044	-0.00163685	-0.00393592	-0.00253419	-0.000890043	-0.000264211	0.000550817	-0.000387476	-0.00192869
Mta2	-0.00675792	-0.000570962	-0.000837779	-0.00655673	-0.00715975	-0.00352423	-0.00522787	-0.00708393	-0.00199796	-0.000315331	-0.00418537	-0.00124948	0.000749628	-0.00153596	-0.00175032	-0.000266124	-0.00735404	-0.00427536	-0.00316895	-0.0131441	-0.00284517	-0.0160958	-0.00490047	-0.0103312
Tut1	-0.000667809	-0.00283342	0.000820325	-0.00153893	-0.000914021	-0.00400332	-0.000793184	-0.000867521	-0.000222431	7.76611e-05	-0.000528566	-0.000307696	-5.80918e-05	-0.000308069	-0.000387124	-0.00231596	-0.000930395	-0.000742639	-0.00255557	-0.00424134	-0.000112927	0.000191732	-0.000559782	-0.00102471
Eef1g	0.00254659	-0.0108659	-0.00238023	0.00498736	0.00259575	-0.0197948	0.00081541	-0.000242935	0.00050498	0.0133006	0.0108062	-0.00941004	0.0103296	0.00108087	0.00474611	-0.0166076	-0.00691749	-0.014344	-0.0150704	-0.00460466	-0.00529861	0.0128126	-0.00481455	-0.00158617
Ahnak	-0.0184265	-0.00995937	-0.00958139	0.00202025	0.0105619	-0.0471444	-0.0280485	-0.0196881	-0.00111306	-0.000867832	-0.0167149	-0.000956206	0.00320965	0.00196144	-0.00981254	0.027083	-0.00746154	-0.00542213	-0.00241298	-0.0124011	0.0057488	0.00136352	-0.00841084	-0.0338173
Scgb1a1	-0.00159145	2.63836e-05	3.82749e-05	0.000100419	0.000580217	0.000101654	-8.69161e-05	2.35105e-05	5.17452e-05	5.54353e-05	-0.000178353	-1.40656e-05	9.3619e-05	0.00146685	0.000102235	3.56491e-05	1.84839e-05		4.63066e-05	-0.000356262	1.41836e-05	1.95473e-05	5.05141e-06	0.0138201
Asrgl1	0.000440075	0.00246054	-0.00248936	0.000411228	-0.0210189	-0.000921883	0.0024782	0.000179397	-0.000432111	0.000894376	0.000271124	0.000344678	0.000103024	0.00103531	0.000615038	0.00119044	-0.00160084	-0.00174492	0.000353504	0.000929236	0.00237947	0.000648511	-0.00014842	-0.000653318
Incenp	-0.002302	0.000584823	-0.000378466	-0.000152937	-0.000490878	-0.000168	-0.000708392	-0.000362047	-0.000148672	0.000191677	-0.000547034	8.0408e-05	0.00135248	0.000969466	-0.000309197	0.000213091	-0.00204691	-0.000426119	-0.00109693	-0.00145592	0.000901625	-0.00503246	0.00241983	-0.000113334
Fth1	0.0232523	0.00303538	-0.00215115	0.0376691	0.013389	0.0217199	0.0102954	0.00739734	0.00172624	0.000302384	0.025669	0.00706362	0.00757477	-0.0026669	0.00289281	0.00521652	0.0091402	-0.00899374	0.00667435	0.0314275	0.00432297	0.0180181	-0.00749451	0.00995761
Best1	0.000997334	0.000109364	-0.00291286	-9.31539e-05	0.000422082	-0.00215698	7.55821e-05	-1.36087e-05	0.000181245	-4.9125e-05	-2.10343e-05	5.46718e-05	9.32711e-06	-0.00112057	-0.00427403	0.000283646	-7.12622e-06	-6.27585e-05	0.000230849	-0.000134281	2.10504e-05	1.91554e-06	-1.89393e-06	-0.000432021
Rab3il1	0.00212181	0.0015898	-0.00579681	-0.0144565	9.53317e-05	-0.00447582	-0.00627423	-0.00579494	-0.000550416	3.03018e-05	6.89107e-06	-0.000198949	0.00148231	-0.00182807	-0.0074632	0.00070815	0.00028473	-0.000650831	-0.00688058	0.000311804	9.30429e-05	0.000500549	-6.43979e-05	-0.00118811
Fads3	-0.00473985	-1.84718e-05	-0.0026572	-0.00043025	-0.00143721	-0.00227961	-0.000172445	-0.000936532	0.000166271	-0.00195923	0.000446154	-0.000502072	-0.000181096	-0.00587609	-0.000598702	0.000562309	-0.000338037	-0.000492084	-0.00138269	0.000795788	7.01662e-05	3.30824e-05	-8.84205e-05	-0.00336096
Fads2	0.000228851	0.000569437	0.00166187	0.000141477	-0.0175598	0.0007737	-0.00144428	-0.00208778	-0.000466601	3.17199e-05	-0.000263436	-0.000252615	-0.00673927	-0.000398667	0.000934184	0.000243603	-2.25802e-05	-0.000207554	6.56303e-05	2.69672e-06	1.09189e-05	0.000170408	-0.0004066	-0.00032715
Fads1	-0.00464115	0.000446217	0.00188962	-0.00548488	-0.0200619	0.00105275	-0.0011871	-0.00449901	-0.000804218	-0.00305092	-0.00022744	-0.00300379	-0.0186428	-0.00469498	-0.00280615	0.00211075	-0.000230458	-0.00218382	-0.000853913	-0.00036221	0.000131965	-0.00109675	-0.00093668	-0.00580579
Fen1	-0.000493645	-0.00259967	-0.000967519	-0.000560003	-0.0056661	-0.000726381	0.00130622	-9.07641e-05	1.70516e-05	0.00055272	0.000191745	0.000115804	0.00152016	0.000337417	0.000773509	-0.000618238	-0.00234003	-0.000571912	-0.00235565	-0.00417351	0.0011229	-0.00678594	0.000324441	-0.000292062
1810006K21Rik	-0.00400427	-0.00854683	-0.0191932	-0.00216016	-0.0066789	-0.0064781	-0.00768295	-0.00893319	-0.00480106	0.000463722	-6.8061e-05	-0.00354587	0.00487098	-0.00294585	-0.00536786	0.00615505	-0.00618098	-0.0167615	-0.0111742	0.000196391	0.00316256	-0.00731035	-0.00417514	-0.0166944
Gm98	-0.000199475	-1.31502e-06	-1.76081e-05	0.000125885	-0.00738387	3.20823e-05	-2.95323e-05	5.19217e-05	-0.000127383	4.71232e-05	0.00109508	-1.25649e-07	-0.00369969	-0.00013257	0.000194996	6.29179e-06	1.48992e-06	-0.000423787	3.06992e-06	2.38593e-06	-9.11225e-07	-9.77917e-07	-1.22335e-05	4.56726e-05
Dagla	-0.000330777	8.30079e-05	-0.000315648	-0.00107006	-0.000794988	-0.000197872	-0.000917456	-0.000844648	-0.000276327	-0.000508229	-1.02579e-05	-9.73757e-05	0.000109765	-0.000492229	-0.000793477	4.20827e-05	4.61459e-07	-0.00135869	-0.000430635	-5.9513e-06	2.1507e-05	4.48133e-06	-7.15386e-05	-0.000628206
Syt7	0.000590158	-0.000390831	-1.39512e-05	-1.05137e-05	0.00292026	9.16098e-05	6.01842e-05	0.000283997	0.000303969	-0.000412912	0.000944899	-0.000179196	-0.000275527	-1.33527e-05	0.000154165	0.00035761	1.25982e-06	0.00406422	0.00082666	9.14198e-06	3.09634e-06	1.13894e-05	-6.04656e-06	-8.65006e-05
Lrrc10b		1.69784e-06	-0.000112273	5.38999e-05	-0.00137713		-0.000683595	-3.22297e-05	-0.000164276	-0.000775326	-6.37787e-06	-0.000331899	-2.37461e-05	-0.00114075	-3.1681e-05	0.000147551	-0.00021448	0.00232608	-3.04542e-05	-6.29355e-05	6.65537e-07	9.19206e-09	-1.59815e-05	-6.36291e-05
Ppp1r32	-0.000188032		6.46758e-05	3.51145e-07	0.000212968		-0.000569924	1.08222e-06	-2.96442e-06	3.45925e-06	-0.000186344	-7.36581e-06		-4.51008e-05		2.60941e-05	-4.67581e-06	6.86405e-05	4.59453e-06	0.000295982	2.50755e-06	1.76896e-05	1.59186e-06	5.67602e-06
Sdhaf2	0.00245442	-0.00402397	-0.0012474	0.000591833	-0.000994889	-0.00159189	0.001072	-0.000334516	-0.0013986	0.000214349	0.00221708	-0.000820569	0.00242494	-0.00302913	0.000912616	-0.00224739	-0.00344925	-0.00235118	-0.00394873	-0.000337569	-0.0021643	-0.00128115	-0.00150925	-0.000977822
Cpsf7	0.000652489	3.70446e-05	-0.000618767	-0.0010142	-0.00132844	-0.00283923	0.00042875	-0.00114854	-0.000392095	-0.000507148	-0.000508681	-0.000896195	-0.000142282	-0.00300728	-0.000607733	-0.000551285	-0.00230583	-0.00673453	-0.00134551	-0.00206875	-0.000921774	-0.00248201	-0.00105958	-0.00582213
Tmem216	-0.00129649	-0.000421999	-0.000970438	0.000134992	0.00088262	0.00302386	-0.00103262	-0.00245212	-0.000676705	-0.0001803	0.000554326	3.25133e-05	-0.000603912	-0.00266304	-0.000916506	0.000674832	0.00076977	-0.00139209	-0.000524744	0.00203032	0.000685933	-0.000177127	-0.00121194	-0.000723979
Tmem138	-0.00227464	0.00074854	-0.00114234	-0.000197841	0.000191491	-6.66988e-05	-0.000222945	-0.00103409	-7.60853e-05	-2.74542e-05	0.00010169	-3.38382e-05	1.9639e-05	-0.000364946	-0.000895249	6.2781e-05	-1.33874e-05	-0.00061646	0.000876484	0.000166718	0.00017507	-0.000326786	-0.000134721	-0.000489471
Cybasc3	-0.0104429	-0.00194949	-0.00090285	-0.00762701	-0.00144868	-0.00290271	-0.00608039	0.000683387	-0.00168614	0.00116311	-0.00101663	-0.000497402	0.000722889	-0.0079656	-0.00644109	0.00085824	-0.0069183	-0.00195318	-0.00364991	-0.00493691	-0.00564629	0.00181197	-0.000563665	-0.000786023
Dak	0.000146141	0.000229374	-0.000969554	-0.000106483	-0.000266024	0.000940691	-0.000359649	8.82365e-06	-0.000196693	-0.0110649	0.000345307	-0.000502186	-0.0469067	-0.000125201	0.000247587	0.000353357	-0.000794515	-0.00641862	-0.000396696	-0.00167845	0.000166462	-0.001044	-0.00055675	-0.00176902
Ddb1	-0.00536044	0.00255999	-0.00736248	-0.00326695	-0.00770214	-0.00381801	-0.00546251	-0.00607688	-0.0038982	-0.00815214	-5.56857e-05	-0.0039232	-0.0099793	-0.00621998	-0.0033625	0.00340534	-0.00454853	-0.00783436	-0.00141141	0.0058	-0.000497102	-0.00830669	-0.00142999	-0.0150526
Vwce	0.00752533	1.51436e-05	-1.83057e-06		9.7054e-05		-0.0011319	1.38847e-05		-0.000588995	-2.7751e-05	-1.28644e-06	-0.00546815	-6.63915e-06	-5.46961e-05	-9.20681e-05	4.69414e-06	4.75039e-06	8.1026e-06	0.000232156	1.84903e-06	-0.000105225	-8.46865e-06	-1.78756e-05
4930524O05Rik											-1.00958e-05	-3.97799e-06	2.69313e-09						-5.68353e-07			5.98324e-06	2.9767e-07	1.88245e-07
Pga5								1.32963e-08		3.41054e-06	-9.99373e-07	-1.01822e-07					-2.7994e-06	1.76868e-05					3.16146e-05
Vps37c	-0.00231149	-0.00187757	7.41721e-05	0.000283107	-0.00672342	-0.00527032	-0.00112287	-0.00166814	7.34986e-05	-0.000734479	-0.000346394	-0.000490053	0.000344402	-0.00318349	0.000680789	0.00024717	-0.00132427	-0.00171861	-0.000570805	-0.00203393	0.000130985	-0.000193978	-0.00174103	-0.00287674
Cd5	0.00142771	-0.00158191	0.000118843	0.000529309	0.000244395	-0.00122265	0.00273929	0.000616237	1.62117e-05	0.000352389	-3.10985e-06	-0.000790524	0.000637313	0.000824184	0.00406828	-0.00395116	0.000336016	5.65667e-05	0.0019884	8.2483e-05	-0.00160163	-0.00644879	-0.00124694	0.000199219
A430093F15Rik	-0.000218892	0.000326488	4.49978e-05	3.18927e-05	6.5409e-06		0.000329344	6.68814e-05	2.75781e-05	0.00011159	-1.2866e-05	-7.9349e-05	0.000198753	0.000252155	0.000344631	-0.00012834	0.000138346	3.33055e-05	6.77104e-05	-0.00433406	0.000529236	-0.000417872	4.38312e-05	1.85317e-05
Cd6	-0.00742079	-0.00238193	0.000241795	0.000415498	0.000388607	-0.00116558	0.00245782	0.000279455	1.03912e-05	0.000374944	-0.000108314	-0.000750732	0.00091112	0.000315277	0.0041121	-0.00360738	0.000336189	0.000132471	0.00175779	-0.000736074	-0.00187494	-0.0157681	3.05121e-05	0.000218519
Slc15a3	0.00387723	0.000180473	0.000371892	-0.000445888	5.38958e-05	6.62393e-05	-0.0020893	-1.93093e-05	0.00121467	0.00103765	-3.52586e-05	0.000664362	0.00894379	0.00119962	0.00211711	0.00048526	1.82211e-05	-0.00036622	0.000583002	0.000202089	0.0006423	0.000236657	0.000134963	0.0014324
Tmem132a	0.000691485	-0.00156485	-0.00053552	0.000414545	0.000798602	-0.000231916	-0.00245408	-0.000177576	-0.00108729	-0.00228901	0.000114221	-0.000878733	0.000109087	-0.000478387	0.000512703	0.00123915	1.51597e-05	-0.00231556	0.000173758	-0.00146135	1.15443e-05	-5.82857e-05	-0.00529521	-0.000918388
Tmem109	0.00820555	-0.00360093	-0.00565776	0.00143216	0.000630434	-0.00604856	-0.00198774	-0.000145698	-0.0036376	-0.00389051	0.00261972	-0.000394878	0.00286976	-0.0105259	0.000631726	0.00343546	-0.00145677	-0.00325496	-0.000718309	-0.00151947	0.000229302	0.00109582	-0.000918206	-0.00811711
Prpf19	-0.00183888	-0.000905743	-0.00512059	-0.000984625	-0.00615734	-0.00754492	-0.000630553	-0.000897729	-0.00298156	-0.00155155	-0.000708577	-0.000618685	-0.00718783	-0.00303198	0.000946881	0.000977188	-0.00558541	-0.00684364	-0.00123493	-0.00905679	-0.000438062	-0.00304149	-0.00250589	-0.00758624
Zp1	0.000332175	2.27663e-05	7.98365e-05	-1.66805e-05	-3.27544e-06		6.10775e-05				1.87498e-05	-2.0401e-05		8.50619e-07		2.81363e-05	-9.50464e-06		-2.01498e-05	1.84186e-05	3.41888e-06	2.92795e-05	-1.36285e-05	-1.70009e-05
Gpr44			-4.28966e-05	-0.000151987	-0.000140951		2.26862e-05	1.2899e-05	2.62421e-05	5.49788e-06	-1.19814e-05	-3.95713e-06	-3.8805e-06	-1.33841e-05	3.1683e-05	2.35414e-05	1.03078e-07	-2.53758e-05	-0.000102936	5.64342e-06	-3.76249e-06	6.48019e-06	1.00338e-06
Ccdc86	0.00162427	-0.00117108	0.00364186	-0.000115912	-0.000326533	-0.00507174	0.00158301	-0.00114088	-0.000878815	0.000355565	0.000401181	-0.00257402	0.00265815	-0.000377728	0.00119253	-0.00427418	-0.00148418	-0.000127921	-0.00133482	0.000264208	-0.000161622	0.0009196	-0.000377138	-0.0009701
Ms4a10		-8.01244e-06	-0.000110329	-4.32979e-07	9.02186e-06			5.63468e-07			0.00073876	5.05873e-06								0.000219193	-2.05122e-05	2.91858e-06	-1.5143e-05	2.58922e-06
Ms4a15	-0.000299857	8.82467e-07	8.83181e-06	-1.45677e-05	-7.48077e-07		1.80334e-06	1.24445e-05			3.71558e-05			-0.000140109		8.71252e-06	1.09966e-06	3.96518e-06		1.1413e-06	-9.95537e-06	2.57814e-06	1.68218e-06	3.2099e-05
Ms4a18	0.000310442	-5.99417e-07	-2.1978e-06	-8.7849e-07	5.7021e-06	2.28562e-06		-3.13765e-06	-8.98231e-06		6.07985e-05	2.56793e-06		8.93242e-06			-1.14165e-07					4.56847e-07
AW112010	0.010075	-0.000214611	-0.0153324	0.00372207	0.0140309	0.00353285	0.0145056	-0.000797638	0.00747434	0.00587596	0.00342567	0.00784136	0.0307638	0.00361985	0.00338883	0.00573988	0.0047714	0.000614486	-0.000620386	0.00707424	0.0133046	0.0144348	0.000156314	0.00454935
Ms4a8a	1.71101e-05	0.000231227	-1.02421e-05	4.86617e-05	-0.000174993	0.000144189	-0.00286074	0.000533027	0.000213794	3.6796e-05	0.0062736	0.000232312	0.0011855	0.00141259	0.000281412	-3.05357e-05	-0.00167742	2.08504e-05	-0.000358587		7.5437e-05	1.48946e-05	-9.74173e-08	0.000161442
1700017D01Rik	-0.000112967	1.42255e-05		1.77336e-06	2.81482e-05		-3.60802e-06	-4.13853e-06			-6.01009e-06			5.63295e-06	6.18161e-06		8.51372e-08		9.47401e-07		-1.90539e-06
4930526L06Rik				-4.52819e-05	8.83531e-06		-8.46993e-05				4.57791e-05	-2.48329e-06			6.65249e-05		4.74358e-07							7.01026e-06
Ms4a1	0.00569861	-0.00791312	-0.000141362	0.000614736	0.00242065	-0.0067075	0.00749566	0.00158601	-0.000361976	0.000675901	0.00108907	-0.000731725	0.00131104	0.000415392	0.00449485	-0.000394072	-0.000176069	0.0001343	-0.00650138	-0.00117893	-0.0118223	0.000162413	1.96881e-06	5.90495e-06
Ms4a5				1.69781e-06							1.83174e-05									-4.88029e-06
Ms4a7	0.00138052	0.000405604	0.0010939	0.000656249	0.000156092	-0.000569043	-0.00640897	0.00116789	-0.00014258	0.00219552	4.18141e-05	-0.000575803	0.002065	0.000616934	-0.000410051	0.000131136	0.000321751	-0.000290058	-0.0033165	6.97114e-05	0.000399292	7.9351e-05	3.05756e-06	0.000352839
Ms4a4c	0.0112302	-0.00642616	7.453e-06	0.00120872	0.000544305	-0.00174203	0.00063004	0.00043698	0.000475464	0.000800497	8.52692e-06	-0.00048217	0.0026459	0.0068043	0.000436572	-0.00672628	-0.00307652	0.00022727	-0.00439922	1.59747e-05	-0.00701512	0.000950106	-1.46763e-06	0.00036222
Ms4a4b	-0.000480782	-0.0129894	0.000248598	0.000973764	0.00345329	0.000812398	0.00941351	0.000801507	4.72324e-05	0.00117389	-5.30148e-05	-0.00232745	0.00312534	-0.00693105	0.00968759	-0.0161587	0.000589603	9.57514e-05	0.00492405	-0.00022373	-0.00944558	0.00961552	4.02215e-05	0.000144717
Ms4a6c	0.0090983	0.000580561	-0.000185472	0.00173168	0.000534244	-0.000756431	-0.00747485	0.0013569	0.00178865	0.00219682	-4.57707e-05	0.000284365	0.0101073	0.0140839	0.0010415	0.000661048	0.000131849	0.000187213	0.00191241	0.000494123	0.00364912	0.00123659	2.94855e-05	0.00216001
Gm8369	3.02134e-05	0.00419689	5.03039e-06	1.21683e-05	0.000155452	-0.00049987	0.00219226	0.000272473	-9.17715e-06	0.000314537	1.16285e-05	-0.000657943	0.000656007	0.000623186	0.003022	-0.00259341	0.000361438	9.28623e-05	-0.000102674	4.63167e-07	-0.000693982	0.000684863	8.78725e-08	2.30543e-05
Ms4a6b	0.00393026	-0.0090426	0.000469852	-0.00444903	0.00139785	-0.00107458	0.00269883	-0.000639933	0.000912424	0.00197131	-5.51696e-05	-0.0012254	0.00721204	0.0104853	0.00752935	-0.0176912	-0.000999194	0.0002261	-0.000596835	0.00659618	-0.00540328	0.00618509	4.5042e-05	0.00136441
Ms4a4d	0.00397978	-0.000557541	-0.011061	0.00121379	0.00229937	-0.00934899	-0.00143917	-0.00855179	0.00313268	0.00023215	-0.0017723	0.00491627	-0.000190347	-0.0160559	-0.0128899	0.00291095	5.81067e-06	-0.000115858	-0.00909413	6.24625e-05	-5.85356e-05	7.41296e-05	8.97306e-08	-0.000270353
Ms4a6d	0.00566931	-0.00131971	0.000497236	0.00297995	0.000367969	-0.00049649	-0.00487679	0.00128464	0.00162872	0.000826492	-3.31391e-06	6.93227e-05	0.00427027	0.00314931	0.000289746	0.000258911	0.00111829	3.66122e-06	-0.00284732	0.00111762	0.000653653	0.000515266	1.52789e-05	0.0012608
Ms4a2	-0.00115213			-2.89377e-06			-4.72444e-05	5.42448e-06		-5.46892e-05	-1.55872e-06	9.84172e-07	1.11421e-06	-0.000265018	0.000191126	8.23737e-06	-0.000186182		-7.39532e-05		2.93519e-06			1.02055e-05
Ms4a3	2.98318e-05		-9.78815e-09	1.15014e-05	0.000124871	5.21957e-05	7.22882e-05	2.3407e-07	4.23676e-07	1.84968e-05	-4.55382e-06	-7.96399e-06	2.699e-06	1.28445e-05	-4.40194e-06	-0.000170714	0.000556303	5.86638e-06	-4.7403e-06	-0.00012017	8.69165e-05	-2.35528e-05	2.9078e-08	2.86863e-08
Plac1l		1.90053e-05					1.09988e-06	3.14723e-06		2.21555e-05		9.10196e-06	-7.98094e-06	7.86458e-06		2.59132e-05	9.45644e-05	-0.000606582	2.63727e-06		0.000158737	2.17284e-05
Oosp1		0.000117156	8.81699e-05			3.43043e-06	0.000139387	6.45967e-06		0.000119917	8.47905e-06	4.50527e-05	4.37144e-05	0.00011297	9.07911e-05	0.000176499	0.00060011	5.4718e-05	3.49087e-05	1.02687e-06	0.00104637	6.4084e-05		-7.20558e-06
Gif	0.00083556	4.51514e-07	2.82901e-06	7.08645e-06	0.000124513			3.99476e-06			1.01434e-06					4.93564e-07	1.86206e-06		2.52053e-07		-2.97937e-07	3.14118e-06	-1.00482e-07	-1.17884e-06
Mrpl16	0.00121124	0.000668688	-0.00126547	0.000709174	0.00156583	-0.000101001	0.00133741	0.00127224	7.42848e-05	0.000431136	0.00215232	0.000155768	0.00049438	0.000915308	0.000174537	-0.00183134	-0.000342937	-0.00157227	-0.00131615	0.00439962	0.00175198	0.000972408	0.000396588	-0.000110317
Stx3	-0.000628293	-0.000377597	0.00626396	5.15611e-05	-0.00128095	-0.00173374	0.000849646	-0.000510348	0.00168178	-0.00215971	-0.00165363	0.00108257	0.00247118	0.000205571	0.000225527	-0.000542392	-0.00168123	-0.00524001	0.000827844	-0.0070865	0.000716099	8.63906e-05	-0.000111503	-0.00233481
Patl1	-0.00164081	0.000292301	-0.000228387	-0.000197556	0.00107238	-0.00087316	-0.000378061	-0.000349112	-0.0011397	-0.000594298	-0.000360506	-0.0010129	0.00106922	-0.00120736	0.000661852	-0.00147957	-0.00157342	-0.00152709	-0.00159911	-0.000413807	-0.000180655	-0.000186241	-0.000471102	-0.00311995
Osbp	-0.00251996	0.000491342	-0.000681314	-0.000778812	-0.00251917	-0.00167288	-2.78281e-05	-0.00115263	-0.000625834	-0.00370324	-0.00370261	-0.000765993	-0.00296331	-0.00125802	-0.00115998	0.000179158	-0.00137052	-0.00612995	-0.00222992	-0.00239494	-0.000100651	-0.000366571	-0.000514754	-0.00520627
Pfpl	5.00582e-05			-4.25983e-07	5.31433e-07	9.62574e-07		1.43595e-05			-2.61834e-05						1.06986e-07					1.39013e-06
Mpeg1	-0.00637927	-0.000742832	0.000517786	-0.0231481	0.00107279	0.000375197	-0.0166702	-0.000713081	0.00210245	0.00218317	-0.000139191	0.000887455	0.0167353	0.00680647	-0.00169183	0.00111093	-0.00938946	-0.000354395	0.0017275	0.00231161	0.00141484	0.000451396	9.1721e-07	0.000139292
Dtx4	0.00103253	7.56347e-05	-0.00234365	-0.0078343	-0.000514146	-0.00904501	-0.000946598	-0.00440857	-0.00125694	0.000896884	-0.00149927	-0.000791719	-0.000719313	-0.0030071	0.000222927	0.000741705	-0.000465741	-0.00032296	0.000351487	0.00143562	0.000207303	0.000168818	-7.74749e-06	-0.000194322
Fam111a	-0.000597627	-0.000301939	-0.00184866	-0.00346532	-0.000225515	-0.00405071	-0.00307488	-0.00271294	0.00208495	0.00139542	-0.000527691	0.00129343	0.0055127	0.00548769	-0.00141325	-1.42216e-05	-0.00375649	-0.000346981	-0.00341719	0.000211684	0.000615213	0.00333499	0.000244528	-0.00129414
A330040F15Rik	2.39542e-05	0.000348395	-0.000104686	-0.000401881	0.000120232	-0.00216805	0.000581339	2.18774e-05	-6.39661e-05	0.000461218	1.31709e-05	-3.15639e-05	8.87395e-05	0.000227877	0.000174135	3.29923e-05	8.64213e-05	-0.00184027	-0.000105722	0.000105191	-0.000621712	0.000322773	-5.29483e-05	-6.26171e-05
Gm4952	-0.000314176	0.000643092	7.35806e-05	1.06449e-05	-8.98322e-05	5.32904e-05		2.0054e-05		0.000160781	4.40891e-06	-6.36768e-06	-0.0175662			1.22162e-05	1.25469e-06	-5.62926e-07		1.86517e-06	-3.81362e-08	-5.44005e-06	-1.29591e-06	-0.000104365
Glyat	0.0013377	1.12024e-06	-7.99027e-05	-2.15616e-05	0.000214429	0.0001091	6.13026e-05	0.000163187		0.000148976	3.2059e-06	3.07199e-05	-0.0273734	-3.56195e-05	9.53039e-05	3.91744e-05	2.46975e-06	1.37231e-07	0.000129452		-8.09035e-06	2.66299e-06	-0.000215164	-2.43219e-05
Olfr1443	0.00107804	3.09193e-05		-1.3694e-06	4.87996e-06	1.07547e-05		-1.49733e-05		-7.98798e-05	-2.44575e-05		-2.90881e-05				2.04365e-08	3.93238e-06						-9.90067e-07
Keg1	0.000789252	-4.77954e-06		-9.03978e-05	1.80559e-05	0.000401016	-9.49627e-05	0.000203527		-0.00502993	-4.74704e-07	4.93964e-06	-0.0209879	-5.17131e-05	1.75597e-06		1.48916e-06	3.69394e-06		-1.52791e-07	-4.648e-05	1.71516e-06	-8.15817e-07	-1.52744e-06
Cntf	0.000243293	-2.82251e-05	8.28175e-08	-1.7245e-05	-5.47296e-05	1.45255e-05	9.90206e-06	0.000116977		-2.43356e-05	-0.000150269	-5.37869e-07	6.16966e-09	-1.30958e-06	-0.000179824	-1.83997e-06	-6.48046e-07	6.80515e-06	-1.79987e-05	-1.2014e-06	4.58545e-07	1.57887e-06	-8.425e-08	-1.68421e-06
U05342			-8.69252e-06		-1.8232e-06		1.34932e-06	4.36761e-06		4.00935e-06	4.54119e-06	1.32988e-08	9.07208e-07	8.67056e-08	9.95444e-06	7.48048e-07	-2.00712e-08		-9.02538e-06				-3.92927e-07
Zfp91	0.000140102	-0.00117419	-0.00123137	-0.00124058	0.000299867	-0.000812628	-0.00148163	-0.00223066	-0.00121877	-0.00380217	-0.00397611	-0.00121173	-0.00353834	-0.000870275	-0.000727787	6.68563e-07	-0.00205439	-0.00770286	-0.00147302	-0.00366707	0.00038567	-0.00131522	-0.00174506	-0.0072374
Lpxn	0.00103926	-0.00834506	0.000455929	-0.00755495	0.000915127	-0.00555012	-0.000119816	0.00117855	0.000627924	0.00134489	-0.000468379	-0.000148945	0.00441317	0.0030702	0.00297643	-0.00341715	-8.19931e-05	9.49827e-05	-0.00189357	-0.00022585	0.000506694	0.00408642	6.48707e-05	0.00202815
Olfr1444				4.85334e-06				7.33686e-06			-7.13751e-06						-4.18344e-06	-8.70348e-08			1.23995e-06	1.35121e-05	-9.1928e-08	-3.50956e-07
Tle4	-0.00342623	6.26484e-05	-0.000954492	-0.00366928	-0.00550256	-0.00162484	-0.00107156	-0.000594391	-0.000119425	0.000386753	-0.00663751	0.000274973	0.00168641	-0.000121141	-0.00101436	-0.000639341	-0.00346822	-0.00228941	-0.000110073	-0.00616839	-0.000228546	0.000777162	-0.000629654	-0.00231144
Psat1	-0.00408677	-0.00136566	0.00402832	-0.000491926	-0.0500896	-0.00169872	-0.00289965	-0.00136917	-0.000559204	-0.000738943	-0.000146021	-0.00113524	-0.00108427	0.000771059	0.001237	-0.00483777	-0.00325932	0.000493036	-0.00157665	-0.011055	0.000463829	-0.00357155	-0.000185982	-0.000197219
Cep78	-0.000117584	0.000602364	-0.000880061	-0.000919849	-0.00147894	-0.000402902	0.000154053	-0.000795233	0.000166389	-4.72759e-05	-1.13724e-05	5.92637e-05	0.000484635	-0.000966395	-0.000643626	-4.70393e-05	-0.00172379	-0.00436232	-0.000358463	0.000205836	0.000174735	-0.000306231	-0.000477519	-0.000708585
C130060C02Rik		4.43974e-05	-0.000146476	-3.81158e-06	-0.000107483	-9.14544e-05	-8.36957e-05	3.40825e-05	4.53441e-06	5.10202e-06	-3.08467e-06	-3.06619e-05	3.01794e-06	-1.07112e-05	3.94754e-05	-1.07732e-05	-4.24042e-05	-0.000175734	1.60799e-05	1.84759e-06	8.5706e-06	1.41956e-06	-3.96568e-07	-8.47905e-05
Gnaq	0.00418658	-0.00373517	-0.000731825	-0.00238236	-0.00890272	-0.0249365	-0.00269624	-0.00285992	0.000303481	-0.00377868	-0.000879015	-0.00135596	0.00193653	-0.00472045	0.00721097	0.00333985	-0.00204231	-0.00947914	0.00472926	-0.000784137	0.000351222	0.000415053	-0.00153711	-0.0257592
E030024N20Rik	-0.000830096	5.28125e-05	-0.000996377	-0.00302104	-0.000516901	-0.000620598	-0.00135305	-0.000610423	0.000612231	0.000164537	-2.11788e-06	-0.000101465	0.00208497	-6.35084e-05	-0.000331778	-0.00111895	-0.00041091	-0.00368704	-0.000527436	0.000209264	-5.77623e-05	9.53182e-05	-0.000777172	-0.000221374
Gna14	-0.00176692	-0.000310988	-0.000205683	2.15581e-06	0.000175921	-4.84806e-06	-0.00048877	0.000104136	-2.49581e-05	-0.00134826	-0.00147946	-0.000211135	3.06228e-05	-0.000318267	-0.000766457	0.000751762	-0.000169115	-0.000374011	-0.00112923	-0.00410657	5.77862e-05	4.37903e-05	1.33498e-05	-0.00263478
Vps13a	0.00121043	0.00127675	-0.000783066	-0.000412812	0.00029689	-0.00138879	-0.000677801	-0.0015819	0.000592278	-0.000284338	-0.00430212	0.000423672	0.000673579	0.000843136	-2.08453e-05	0.000140807	-0.00238326	-0.0050021	-0.00243302	-0.00242955	0.000436587	-7.64803e-05	-0.00153745	-0.00257155
Prune2	0.00341075	0.000978629	-0.000475308	0.0037096	0.00135786	-0.00856078	-0.00347392	0.000677396	0.000329457	-0.000250655	5.22538e-06	-8.34351e-06	0.000803617	-0.00123089	0.00117951	0.000621388	8.50307e-05	0.00346292	-0.002275	0.000192291	1.15478e-05	4.44785e-05	4.45117e-06	-0.00318282
Gcnt1	-0.000344563	-0.000413015	-1.27577e-05	-0.00665719	0.00057682	0.000319842	-0.000663424	-0.000289904	8.93233e-05	-0.00789586	-0.00156344	-0.000194304	0.000722209	-3.48585e-05	-0.00100605	7.80569e-05	-2.54595e-05	0.000123834	-0.00155569	0.000345542	0.000349879	0.00023785	3.77078e-05	0.00081778
Rfk	-0.00930025	-0.00390859	0.00492602	-0.00187675	-0.0106621	-0.00680889	-0.00112924	-0.00567439	-0.00329796	-0.00475029	-0.00625432	-0.000720397	-0.00710854	-0.00365879	-0.0011602	-0.00146633	-0.00265518	-0.0172677	-0.00223497	-0.00372697	-0.000629858	-0.000454901	-0.00298459	-0.0104359
Pcsk5	-0.00656624	-0.000973586	-0.00270433	3.33797e-05	-0.000398281	-0.00389244	-0.00946768	-0.0063089	-0.0015412	-0.00351376	-0.0052722	-0.00423327	-0.00288583	-0.00727846	-0.00804216	-4.29769e-05	1.77113e-06	-0.000350333	-0.00374007	0.000171403	-2.79517e-05	4.38751e-06	-0.000409115	-0.00397553
Ostf1	0.00105646	-0.00910173	-0.00351751	0.00317129	0.00909481	-0.00654868	0.00431964	0.00423403	-0.00164053	-0.00129206	0.00382749	0.000387952	0.014589	0.0016281	0.00490795	-0.00347074	0.00292372	-0.00378298	-0.000708387	0.00883992	0.00342861	0.00828536	-0.00304297	0.00656706
BC016495	0.000763999	8.95002e-05	-0.00114458	0.000102182	-9.71111e-05	-0.00173061	-0.000516825	-0.000526808	-0.000739886	-0.0022524	0.000397554	-0.000391431	-0.00264534	-0.000775093	0.000862029	0.000653831	-0.000309573	-0.000711201	-0.00111919	-0.000817467	-1.86135e-05	0.000538402	-0.000551349	3.55747e-05
2410127L17Rik	-0.00108571	3.13296e-05	-0.00245233	-0.000553113	-0.00143738	-0.00341518	0.000558474	-0.000781098	-0.00336573	-0.000874693	-0.00144247	-0.000785238	-0.000226926	-0.00258525	0.000252809	-0.00101991	-0.00304605	-0.00289789	-0.00146098	-0.00689813	-5.38426e-05	-0.00217136	-0.00429213	-0.00577875
D030056L22Rik	-0.000817316	-0.0039416	-0.00143907	-0.00190679	-0.00936673	-0.0043353	0.00129912	-0.00369094	-0.000848771	7.15524e-05	-0.0015107	-0.000117803	0.000394025	-0.00260965	-0.000262428	-0.000608866	-0.000810767	-0.00447604	-0.00187212	-0.00438374	0.00117258	-0.00575081	0.000759226	-0.00161909
Trpm6	-0.00254202	-3.92391e-05	3.52616e-05	1.01817e-05	7.99813e-05	0.000279327	-0.000105035	-3.49747e-06	1.19522e-05	-0.00230048	-0.00669976	7.74069e-05	-6.93019e-05	-0.000230051	3.79005e-05	-6.88683e-06	9.02099e-07	4.68972e-05	-4.3771e-05	0.00017147	-4.72723e-05	3.6999e-05	1.54628e-06	-0.000410257
Rorb	0.000397112	0.000141084	0.000689919	4.83803e-05	-0.0116307	-5.22404e-05	0.0013026	0.000225458	1.62311e-05	2.37255e-05	4.24604e-05	0.000566338	1.16509e-05	6.74888e-05	0.00057462	0.00043747	1.31645e-05	2.79699e-05	0.000291577	8.75234e-06	1.25496e-05	1.2833e-06	6.44428e-06	0.00093221
Anxa1	-0.00321017	-0.00435741	-0.00053346	0.00584113	0.00964703	-0.0225455	0.00734376	-0.00889283	0.00449777	0.000950246	-0.00077355	0.0127087	0.00152048	-0.00365418	-0.009237	0.0242391	0.00908707	-0.000158563	-0.0170626	-0.0167156	0.00210691	0.000862167	-0.000415585	-0.00864585
1500015L24Rik			-1.28235e-06	-7.61634e-07	-0.000851111		5.9997e-05	8.89296e-06			-0.000345378	7.99351e-06	-4.83183e-09	-3.13728e-05		6.72745e-06	1.97656e-07					4.23387e-06	9.1613e-05	-3.59873e-06
E030003E18Rik	-0.000172098	0.000300249	-0.000340826	5.4737e-05	-0.00106154	-0.000975687	-0.0011707	-0.00221394	0.000133552	1.22765e-06	-3.66598e-05	-0.000213827	-1.80015e-05	-0.000922282	-0.00370368	-0.000371518	-1.24926e-08	-9.17926e-05	-0.00252272	-3.61157e-05	1.2177e-08	1.21683e-08		-0.00020692
C730002L08Rik		1.2484e-05			8.14028e-05		-3.61613e-05	-0.000120962	-4.33092e-06		0.000134845	-1.02156e-06	2.86732e-07	-2.84e-05	-0.000146752	3.36731e-06	8.53292e-08	-5.65875e-06	-8.34345e-06	1.09035e-07		1.47327e-06	1.06097e-05
Aldh1a1	-0.00404134	0.00038587	0.00256083	0.000424016	-0.00608673	-0.00425632	-0.0122502	-0.00984693	-0.000415955	0.00212543	-0.00118178	4.39253e-05	-0.0387607	-0.0286226	-0.0158672	0.000979186	0.00110439	-0.000404542	-0.00850019	0.00101813	8.25084e-05	3.9348e-05	5.05647e-05	-0.00885736
Aldh1a7	-0.00260899	1.79987e-05	0.000353214	1.76321e-06	0.000147913	0.000161697	-0.000351181	0.000206366	-0.000131117	0.000868278	-0.00214704	3.75531e-05	-0.0171711	-0.000620613	0.000169661	-1.75246e-05	5.59736e-05	0.000203272	8.30399e-05	-0.00307713	1.74738e-05	-5.16708e-06	-5.74043e-05	-0.00100984
Tmc1	-2.50274e-05	7.58991e-06	1.44939e-06	1.42737e-05	3.3252e-05	3.38142e-05	-2.54041e-05	6.96155e-05		2.67264e-07	-0.000267103	-4.18421e-07	-1.35079e-06	1.0133e-07		5.19919e-07	4.03963e-07	6.99979e-07	2.79371e-06		-2.89372e-06	9.51013e-06		-7.72125e-07
Zfand5	0.00117765	0.00742968	0.000826741	-0.00845857	-0.00437811	-0.0279098	-0.00153694	-0.000985621	0.00100773	-0.00476188	0.00149576	-0.000774508	0.0109008	-0.00281304	0.00375948	0.0109877	-0.00224709	-0.00988417	-0.00223876	0.000761426	0.00153461	2.67894e-05	0.00532808	-0.0207749
Gda	-0.00176711	-0.00411939	-0.00979248	0.000400201	0.00081801	-0.000747621	-0.0106156	-0.000280295	0.00832795	0.00105749	-0.00290038	0.00222855	0.00277995	0.00580322	0.00172381	0.00233617	0.00158322	-0.000354561	-0.00277938	0.000536537	0.000500009	0.000207779	-0.000827039	-0.000501919
1110059E24Rik	0.00210897	-0.00241084	-0.00317913	-0.000896473	-0.00141718	-0.00132822	0.000748397	-0.00190282	-0.000824851	0.000860254	0.00292511	-0.00133642	-0.000925297	-0.0029673	6.71739e-06	-0.000587707	-0.00134965	-0.00440777	-0.00160341	0.00070176	-0.00293082	0.00205945	-0.000537451	-0.00243908
Fam108b	-0.00247174	0.000800437	-0.00046639	-0.000514847	-0.0177455	-0.00204191	0.000446545	-0.000401856	-0.000948613	-5.45771e-05	-0.00260831	-0.0027791	-0.00190957	-0.00234918	0.00152474	-0.00223163	-0.00492838	-0.00426952	-0.00181707	-0.00256104	0.00021643	0.00202643	-0.00195468	-0.00531194
Tmem2	-0.0106926	0.000113385	0.00021518	-0.000518871	0.000377397	-0.000998004	0.000245812	-0.00171437	-0.000739471	-0.00294346	-0.0027263	-0.00329446	-0.00320129	0.00133458	-0.00119333	0.000590899	-0.000702463	-0.00401781	-0.00132184	-0.00158491	0.000330002	9.23574e-05	-0.000807716	-0.0120608
Trpm3	-0.00016899	9.91567e-05	-0.000145687	2.06209e-05	0.000158939	0.000198433	-8.42023e-05	-0.000430342	-0.000271103	4.53713e-05	-0.000225982	-4.86137e-05	-3.77022e-06	-3.29029e-05	-0.000103549	-0.000295874	7.10108e-06	-0.00205132	-0.000329386	4.57303e-05	4.15063e-07	1.28992e-05	-2.1267e-06	-0.000675411
Klf9	-0.00663983	-0.00234242	-0.0366478	0.000904567	-0.00480501	-0.0246216	0.00330661	-0.0167852	-0.015703	-0.0174384	-0.00105842	-0.00930519	-0.0147279	-0.0276084	-0.0014039	0.011252	-0.00127617	-0.00403847	0.00185786	-0.00291263	0.000138621	0.000185281	-0.0147448	-0.0315903
Mir1192	-1.09554e-05	-8.54316e-06	-0.00109671		-0.000341843	-0.00256219	1.82522e-05	-0.00102563	-0.00054891	-0.000298704	-0.000258829	-0.000186271	-0.000668639	-0.000302817	-0.00017005	2.33853e-05	-0.000143498	-0.00242814	-6.42607e-05	-0.00051825	1.37035e-05		-7.65387e-05	-0.000403733
Smc5	-0.00424269	-0.000431685	-0.00171312	-0.00164639	-0.00363012	-0.00474973	-0.00215159	-0.00407903	-0.00237039	-0.000946744	-0.00367496	4.22228e-05	-0.000799214	-0.00114241	0.000439676	-0.00044158	-0.00316523	-0.0117413	-0.00190235	-0.00383014	4.1167e-05	-0.00331993	-0.000953613	-0.00779213
Mamdc2	-0.00255022	-0.000876737	9.80064e-06	0.000226261	-0.000295425	-0.000531213	-0.0105774	-0.00534861	-0.00281511	-0.000717518	6.13915e-06	-0.000895116	-9.99254e-06	-0.0285461	-0.0059103	0.00013469	-2.80995e-05	-0.000144301	-0.000310186	0.000140899	1.70235e-06	8.21151e-06	-2.78933e-06	-0.00556247
1700028P14Rik	0.000178687		1.2824e-06	-1.67114e-06	0.000184027			7.77818e-06		4.31836e-06	0.000161968			-0.000418969	1.61622e-06			2.92003e-05	2.90498e-05	9.63235e-05		2.2568e-06		5.32199e-05
Ptar1	0.000802181	-0.000234529	-0.000827832	-0.000913078	-0.00348321	-0.000989042	-0.00058645	-0.0016511	0.00022813	2.32995e-05	-0.000488047	-0.000740637	8.89946e-05	-0.000922125	-0.00101954	-0.000335257	-0.000196797	-0.000914042	-0.00196275	-0.00123459	4.23705e-05	-5.0918e-05	-0.000240144	-0.000744096
Apba1	9.26142e-05	0.00026127	-0.000527534	-0.000277746	-0.00566441	-0.000493437	-0.0023006	-0.00113813	7.72798e-06	-0.000412169	-8.77317e-05	-0.000279844	0.000174843	-0.000662265	-0.00127011	6.9597e-05	-0.000705208	-0.00539275	0.000679142	-3.36687e-05	2.65172e-06	4.66679e-05	1.18353e-05	-0.0007479
Fam189a2	0.00325428	-0.00241893	3.57968e-05	8.09825e-06	-0.00380804	-0.00123551	0.000608871	1.11703e-05	-0.000662816	-0.00367184	-0.00388886	-0.00111173	-0.000414	-0.00429144	0.000151758	0.000358282	1.02382e-06	-0.000809963	-0.000810261	0.00229345	2.54948e-08	3.14378e-06	9.01103e-05	-0.00253929
Tjp2	-0.00258913	0.00019754	0.00718597	-0.00180465	-0.00841064	-0.00288233	-0.000458227	-0.00125776	0.000534588	-0.00128029	-0.00494811	-0.000716792	-0.00312131	-0.00169406	0.000261556	-9.11114e-05	-0.000233879	-0.00432779	-7.73532e-05	8.50384e-05	0.00024292	0.000116196	0.00170054	-0.00644955
Fxn	0.00147019	0.000414125	-0.000223006	0.000384049	0.00149348	-0.00062998	0.00154523	0.000142057	-0.0013363	-0.000231334	0.00254001	-5.50025e-05	-0.00236738	-0.000363734	0.000771304	-0.000295257	-0.000140896	-0.0012393	0.00039322	0.00452848	0.000837837	-0.00118985	-0.000157626	-5.12297e-05
Pip5k1b	-3.72033e-05	0.000342638	-0.000661	2.17282e-05	0.000546012	-0.000252884	0.000255375	7.53658e-05	-0.001226	-0.000583197	-0.00341073	-0.000148093	0.000134949	-0.000801765	-0.000115301	0.000134044	-7.2259e-05	-0.00157677	-6.71503e-05	-0.000367386	0.000213319	-0.000830049	-0.000167722	-0.000120069
Fam122a	-0.0011767	-0.000864066	-0.00199667	0.00163923	0.00171038	-0.000963049	0.00159675	0.00029493	-0.00107957	0.000607717	0.00115641	-0.00066357	-0.000314244	-0.00121157	0.00182476	0.000246288	0.000435776	-0.00358128	-0.00161046	0.00690409	0.00152456	0.00118276	-0.00198004	-0.000223977
E030010A14Rik	0.00128244	-0.000419038	-0.000695895	0.000161828	0.00622298	0.000439828	-0.00070342	-0.000108983	0.000385218	0.00251132	0.00330393	-0.00154343	3.32869e-05	0.0011266	-0.00221828	-0.000450339	1.66165e-06	-0.000401632	-0.00154737	0.00428837	-3.09524e-05	4.53127e-06	3.02341e-07	-0.00100505
Pgm5	0.000187935	-0.000102462	-0.0121978	-9.08023e-07	0.00041579	-0.00214371	-0.000210775	-0.000753074	-0.00234912	-0.0021361	-4.99664e-05	-0.00108545	-2.58397e-05	-0.00570987	-0.00087659	0.000845487	1.65815e-06	-0.00161383	5.43692e-05	-0.000206156	5.74241e-07	1.96486e-05	-2.94713e-06	-0.00566613
Foxd4		-0.000696254	9.44908e-07	4.29525e-05		-1.27784e-06	-0.000170201	-4.34276e-06		1.75448e-06	-1.40792e-05	-2.39488e-06	3.49987e-06	1.76788e-05	0.000109413		0.000185679	1.67115e-06	4.5178e-05		7.47167e-06	9.01383e-06	-1.90583e-06	-2.20626e-06
Cbwd1	0.000435586	-0.00179528	-0.000515272	-0.000446249	0.000118729	-0.000377137	0.000105442	-0.000826933	0.000169619	-0.000146898	-0.000429678	8.44169e-05	0.000249062	-0.00208321	-0.00091823	-0.0016971	-0.00112063	-0.00571539	-0.00179135	-0.00277642	-0.000778292	0.00049169	-0.000850395	-0.000875002
Dock8	-0.00017127	-0.000172859	0.00310475	-0.00896365	0.000648576	-0.00113459	-0.00429198	4.8759e-05	-0.000254436	-0.000261024	-0.00159052	0.000163154	0.00454669	0.00175077	0.00176547	-0.000272167	-0.00587648	-0.00154378	-0.000176369	-0.00147408	0.000945146	-0.00211409	-0.00127145	-0.00197372
Kank1	-0.00181753	8.86708e-05	-0.00241586	0.000172457	-0.00877401	-0.000483633	-0.00345359	-0.000883772	-0.00378687	-0.0057494	-0.000127821	-0.000879117	-0.00788854	-0.00221942	-0.00256921	0.000293634	-7.01506e-06	-0.00453097	-8.09503e-05	-0.0187775	2.0534e-08	2.68507e-06	-0.00131686	-0.0347706
Dmrt1		4.38103e-05				-7.93174e-07		5.56597e-06			-3.52427e-05						-2.54029e-06						-3.32807e-08	-1.61135e-05
Dmrt3		4.22754e-05		2.83595e-08	6.1049e-05	7.594e-07		2.92243e-08		-6.11403e-07	-6.31036e-06			-3.08317e-06	2.86594e-05		-9.08023e-06				-8.13434e-06	2.77567e-06	1.81327e-06	-0.000136504
2610016A17Rik						1.38123e-05	3.84042e-05		-1.12724e-05	3.31145e-05	1.05106e-05	-6.87377e-05	-0.000169319	-3.87042e-06		0.000187993	6.70572e-06		-0.000521707		1.94285e-05	2.37799e-06	-2.23051e-06	5.33106e-05
Dmrt2	-0.00172099	2.84795e-05	5.08953e-05	-0.000194544	2.09963e-05	-0.000212308	0.000419925	4.64142e-05	5.18837e-06	6.10148e-05	-7.47526e-05	0.000132024	4.92447e-05	1.50611e-05	0.000128434	0.000112008	6.53617e-06	3.39076e-07	-0.001879	8.32123e-06	4.48052e-05	-1.32847e-05	-0.000257421	0.000508993
Smarca2	-0.0073448	-0.00369181	-0.013408	-0.00297986	-0.00649058	-0.0185523	-0.00387604	-0.00676329	-0.00194685	-0.00620795	-0.00141313	-0.000538198	-0.00521036	-0.00654403	-0.00474133	0.00378431	-0.00234216	-0.0194343	-0.00522767	-0.0134649	-0.00137758	-0.000303497	-0.00262882	-0.0200637
4931403E22Rik	5.90872e-07	5.53796e-05		3.91224e-06	0.000485815		-5.60868e-05	8.79899e-06		-1.58666e-05	8.00341e-07		-2.38514e-06	2.61365e-07	3.26306e-05		-1.01303e-06	-8.1195e-07	7.30966e-05	-1.36186e-06	-5.9841e-08	1.5361e-06	-3.23947e-06	-3.08022e-06
Gm815					7.50444e-06																	1.40645e-05	3.66634e-08	3.88489e-06
Vldlr	-0.00124294	-0.000122212	0.00207039	8.5778e-05	-0.0134462	-0.00353654	-0.00593148	-0.00347334	-0.00617771	-0.0101313	-0.00110824	-0.000640086	-0.00179602	-0.00784618	-0.000662457	-0.000224618	-7.59661e-05	-0.00160987	-0.00421843	-0.00145863	7.03356e-06	5.34065e-06	-0.000522903	-0.0101026
Kcnv2	7.73393e-05	3.58521e-06	5.52619e-05	-8.00205e-07	7.17597e-06	-5.22203e-06	-0.000760635	-0.000163473	-0.000587687		2.42184e-06	-5.44047e-05		-2.92084e-06	3.69507e-05	8.79929e-06	6.7125e-07		-0.00011254			6.4239e-06	-2.98842e-05	1.16251e-05
D19Bwg1357e	-0.00266014	-0.000412095	-0.000463394	0.000599686	-0.0043349	-0.00686496	-0.000493459	-0.00318328	-0.00118661	-0.00139423	-0.00132545	-0.000631566	0.000351276	-0.00125668	-0.000741838	-0.00327384	-0.002646	-0.0036108	-0.00274478	-0.00578431	-0.00112735	0.000344202	-0.00121466	-0.00224071
C030016D13Rik		-0.00013995	1.01929e-05	-0.00022718	0.000127942		2.32984e-05	4.00439e-05	-4.12607e-06	5.10298e-05	-4.55235e-05	-7.75932e-06	-3.37337e-06	-2.89307e-05	8.26141e-06	-2.02383e-06	-8.60192e-05	2.24223e-05	2.43313e-05	9.1993e-06	4.75686e-06	-0.000136492	-1.11935e-05	1.10163e-05
Rfx3	-0.00195602	-0.000630461	-0.00103546	-0.00107047	-0.00168724	-0.000935306	-0.000552257	-0.000338563	-6.3597e-05	-0.000262795	-0.000112034	-0.000502332	-0.000412741	-0.000759348	0.000190466	-4.50063e-05	-0.000893448	-0.00848324	-0.000417843	-0.000258597	-0.000425144	-0.00202734	-0.000300974	-0.000636304
Glis3	-0.00199417	0.00010741	-7.33701e-05	-0.000222537	0.000130796	-0.00103232	-0.000249383	-0.000238406	4.84496e-05	-8.45503e-05	-7.05308e-05	-0.000280175	3.30705e-06	-2.79721e-05	6.69702e-05	8.95173e-05	-3.14185e-06	-0.00418359	-4.38804e-05	3.68009e-06	4.1099e-06	-4.43406e-06	-1.69599e-05	-0.00144649
D930032P07Rik		-6.35906e-06	1.00582e-05	3.62289e-05	2.52202e-05	0.000768699	1.83084e-05	0.00018532		-4.21656e-07	1.17097e-06	1.61627e-06	-8.93518e-07	-1.31099e-07	2.12836e-05	7.67224e-06	1.22317e-06	2.37056e-05	0.000136836	1.63355e-06	1.38368e-06	2.55233e-05	1.45002e-06	-2.03171e-05
Slc1a1	0.00245065	0.000513235	4.60282e-05	0.000105313	-0.00551816	-0.00207852	-1.9602e-05	-0.000824126	0.000500424	-0.00374089	-0.00088584	0.000905863	2.6554e-05	0.000127971	0.000298629	-3.87635e-05	9.35942e-06	-5.27838e-05	0.000262406	6.09507e-05	-6.77599e-06	5.31875e-06	3.01189e-05	-0.000572929
4430402I18Rik	0.000301931	9.75523e-05	3.69423e-05	0.000274015	-6.80455e-05	0.000116745	0.000182384	-9.6386e-05	0.000494377	-0.000837445	-0.00129138	2.29783e-05	-0.00155296	-0.00116219	0.000193695	-8.61055e-05	3.29206e-06	-0.000571695	1.57375e-05	-0.000106867	-7.13286e-07	0.000118647	1.10987e-05	-1.97529e-05
Ppapdc2	0.00213754	-0.000556569	-0.000360884	-0.00215009	-0.00524164	-0.00150579	0.000713694	-0.0019249	-0.000307608	-0.00162669	-0.00223678	2.43053e-05	-0.000801247	-0.000984778	-0.000184446	-0.000204215	-0.00118591	-0.00382108	0.000324474	-0.00170423	5.28227e-05	-0.00168609	-0.000504822	-0.000545796
Cdc37l1	-0.00399075	-0.000602398	-0.00192791	-0.0013677	-0.0138869	-0.00327407	-0.0012618	-0.00227677	0.000510927	-0.00119666	-0.00198874	0.000140378	-0.000863086	-0.000997914	-0.000974461	-0.00104608	-0.000860484	-0.00733452	-0.00118686	-0.00252297	0.000351501	-0.00103279	-0.00179906	-0.00522748
Ak3	-0.00285056	-0.00141595	-0.0087382	-0.00241566	-0.0252115	-0.00935522	-0.0116179	-0.0142936	-0.00459271	-0.00871703	-0.0094328	-0.00198091	-0.0241989	-0.00919921	-0.00617897	0.00234522	-0.00448313	-0.0024834	-0.00470191	-0.0134495	7.87434e-05	-0.00603936	-0.00137502	-0.0105811
1700018L02Rik	0.000602762	0.000522456	-0.000356015	0.000480559	0.000748438	-0.000339294	0.000743952	0.000165789	-9.13371e-05	-0.00042796	-0.000799397	-0.000221517	-0.000813863	-2.96619e-05	0.000159305	-9.55305e-05	-0.00011655	-5.32169e-05	1.69185e-05	-0.000320266	-1.37806e-05	-8.84603e-05	-0.000206699	-0.00029046
Gm9895	0.000902861	0.000216881	1.52473e-05	-9.02931e-05	-0.00216515	-0.000311478	0.000149622	-1.95111e-05	-0.000120852	9.3057e-06	0.000350686	6.24721e-06	-0.000436832	-0.00013983	0.000440886	-0.000361408	-6.48881e-05	-0.000553868	-0.000509855	-1.27216e-05	0.00017492	7.53224e-05	1.41962e-06	-0.000726747
Rcl1	-0.00144145	-0.0025345	0.00064374	-7.00263e-05	-0.00465537	-0.00716207	0.00215622	-0.000256199	-0.000552846	0.000521024	7.89839e-05	-0.00310029	-0.0234586	-0.00207651	0.00213829	-0.00695692	-0.00150917	-0.000748474	-0.00235088	-0.00385091	-0.000103528	0.00172662	-0.00131624	-0.00142071
Jak2	-0.0026968	0.00111854	-0.00202189	-0.0024716	-0.00184078	-0.00347653	-0.00362536	-0.00141307	-0.000133883	0.000194787	-0.00561598	-0.00101022	0.00108367	-0.000414963	-1.68799e-05	-0.00287224	-0.00273353	-0.00662952	-0.00167223	-0.00267337	-0.00119793	-0.000509472	0.000138106	-0.0135908
Insl6	0.000162532	0.00115291	0.00176794	3.53133e-05	0.000400192	0.000127067	0.000975449	0.00018683	1.49594e-05	0.000464631	0.0030713	0.00016188	0.000474783	0.000399575	0.000230347	0.000500189	0.000217482	0.000107736	0.000542728	0.000833125	0.000726632	0.000714227	0.00414875	0.000396013
Rln1		1.06915e-06	0.00177414	-2.77913e-07	-0.000285299	8.33219e-05	-0.000188969	4.48144e-05		-7.28128e-05	-8.77276e-05	-1.35384e-05		3.42039e-07	-4.29992e-06	-5.46089e-06	1.74173e-09	1.23911e-06	-2.7644e-06				-0.000224244	-3.73041e-05
5033414D02Rik	0.00205828	0.00265875	-0.00255617	0.00167728	0.000715665	-0.00096358	0.00370137	0.00162599	0.000145735	0.00110172	0.00927164	0.000718778	0.00479253	-0.00136779	0.00164044	0.000558032	-0.00124345	-0.00466069	-0.00134765	0.00644208	-0.00157815	-0.00320169	-0.00163551	0.000139816
Cd274	0.00501585	0.00369246	0.00060397	1.02856e-05	0.000363107	-0.00358246	0.000560128	0.000643923	0.000908099	0.000393937	-0.00116218	0.00240568	0.00189233	0.000926816	0.000119176	-0.00277468	9.91848e-05	-0.000896827	0.00191783	0.000221598	0.000306076	0.000608201	0.000116854	0.000102036
Pdcd1lg2		-0.000989861	-1.03478e-05	3.9822e-05	0.000102667	6.26805e-05	0.00104789	0.000141693	2.95169e-05	0.000148648	-0.000366029	4.85696e-05	0.000714091	0.000236134	0.0011163	-0.000866212	0.000141907	4.75716e-05	0.000328066	2.30511e-05	0.000433336	0.000642122	2.10276e-05	0.000104696
A930007I19Rik	-0.000220941	-0.000179763	-3.18661e-05	-0.000620698	0.000182976	-4.22822e-05	-0.000163595	4.15031e-05	-4.06231e-05	-4.32029e-05	1.35117e-05	8.98822e-06	-1.59948e-05	-6.14927e-05	-5.26915e-05	3.29107e-05	-1.58275e-05	-6.35784e-05	-0.000121647	-1.28837e-05	1.65702e-05	-5.44714e-05	-2.07663e-05	-6.36195e-05
C030046E11Rik	-0.0040867	0.000948869	-0.000419831	-0.000538919	-0.00156787	-0.00180456	-0.000992343	-0.000812235	-0.000204534	-0.0005229	-0.00108503	0.000128072	0.000299597	-0.000293342	-0.000422431	-2.31563e-05	-0.000366809	-0.00208822	-0.000594601	-0.00393564	9.37372e-06	7.27878e-05	-0.000211595	-0.0018971
Ermp1	-0.00285068	-0.000285756	0.00476851	-0.0020606	-0.0145382	-0.000747345	-0.00151198	-0.00195834	-0.000472135	-0.0092885	-0.00383075	-0.000500408	-0.000769131	-0.000985703	-7.23249e-05	0.000608132	-0.00196616	-0.00387987	-0.00363804	-0.00334498	0.000130668	-0.00022194	-0.00126096	-0.00389483
Mlana	7.80587e-05	-0.00050353	-5.17453e-05	3.81298e-06	-6.63749e-06		8.22379e-05	0.000279245	-0.000291997	1.43659e-05	-2.34989e-06	9.05469e-05	9.64269e-07	-0.000130679	0.00012532	0.000174485	-1.57797e-05	2.16945e-05	0.000677913	5.87196e-06	1.86091e-06	3.20762e-08	-1.77778e-05	0.000247302
9930021J03Rik	-1.06243e-05	-0.000462196	-0.000318717	-0.00259574	-0.00139715	-0.00276612	-0.0012481	-0.00246856	1.61832e-05	-0.00148385	-0.00536126	-0.000619696	-0.000174631	-0.00213257	-0.000998622	0.00054708	-0.00230815	-0.0100674	-0.000714801	-0.00168547	-0.000464146	-0.0033259	-0.00134262	-0.00586338
Ranbp6	-0.00264757	0.000128986	-0.000648685	-0.00316772	-0.00405596	-0.00142256	-0.000686857	-0.00299432	-0.000428118	-0.00109971	-0.00389484	-4.36106e-05	-0.00181318	-0.000703969	-0.00190112	-0.0002409	-0.000974485	-0.00216338	-0.000921766	-0.00198036	-0.000278891	-0.00490181	-0.000387135	-0.00142751
Il33	-0.00312835	0.00174229	0.01678	0.000367871	-0.0412651	-0.00236906	-0.00572581	-0.00162842	0.00419571	-0.000826519	0.000101321	0.0035946	-0.000935407	-0.00303072	-0.0143807	0.00329324	-0.000145069	-0.000205975	-0.00159495	-0.00826056	-2.13363e-06	6.47469e-06	0.000370806	-0.00234255
Trpd52l3								2.35292e-06			-8.01132e-05	1.05148e-05					6.16301e-08					9.91107e-06
Uhrf2	-0.00326592	-0.00222774	0.000439926	-0.00388142	-0.00328191	-0.00253526	0.00038245	-0.0024825	-0.0012816	0.000163982	-0.00517704	-0.00196977	1.17441e-05	-0.00240675	-0.000535812	-0.00146739	-0.00321189	-0.010739	-0.00213866	-0.00227123	-0.000630296	-0.00343208	-0.00222186	-0.00458606
Gldc	-0.00042715	0.000112697	0.000387209	4.848e-06	-0.00636167	-5.43746e-05	0.000145422	0.00011722	0.000598048	-0.00986185	-6.55571e-05	1.38321e-05	-0.0159516	-1.94943e-06	-0.000206178	-2.30973e-05	-2.73376e-06	-0.000755529	-6.47281e-05	-0.000341924	5.30709e-06	1.77331e-05	-0.000279931	1.68672e-05
Mbl2	-0.000163921	2.46533e-06	-2.61726e-05	-2.17822e-05	2.25158e-05	0.000137301		0.000307135	1.62502e-05	0.000255658	-1.83841e-05	1.00576e-05	-0.0465624	-6.67049e-05		1.95618e-05	7.35157e-07	8.32927e-06		5.13827e-05	-6.63648e-05	-0.000140876	8.53138e-06	-3.94639e-06
Ppp1r2-ps3	3.36776e-05	3.27246e-05	2.87419e-05	5.70996e-06	1.96919e-05	-1.10337e-05	2.46046e-05	1.85655e-05	-0.00014314	4.65185e-06	3.9875e-05	-8.51127e-05	1.33389e-05	-3.27981e-05	-9.54738e-07	-0.000107156	-2.01561e-06	4.67951e-06	4.99433e-05	-6.4178e-06	6.32854e-06	-1.48267e-06	-2.25439e-05	1.87066e-05
Dkk1	-1.99727e-05			7.58568e-07	-2.49215e-05		-3.57103e-06	1.94671e-08		-1.02361e-05	-7.13391e-06	-1.33573e-06	4.31329e-06	8.10791e-07	-4.64217e-07	1.46586e-05	9.99711e-06	3.78127e-07	3.24926e-09			2.09918e-06		-5.17625e-05
Prkg1	-0.000602408	1.89562e-05	-0.00146317	0.000139846	-0.00141682	0.000361413	-8.63859e-05	-0.00120954	-0.00207315	-0.00228574	-0.000382394	3.4965e-05	-1.88028e-05	-0.00574066	0.00032844	3.93649e-05	-9.18696e-05	-0.00108274	0.000217023	-1.44544e-05	6.85727e-06	3.16815e-06	1.98877e-08	-0.0253129
Gm6642			-0.000105692	2.30415e-06	8.36172e-05	3.71956e-06	-1.32739e-05	-5.90621e-05	-0.000208013	-0.00042213	-0.000962628	-2.13182e-05	-7.76094e-06	-0.000627933	0.000108024	9.93855e-05	-7.88962e-06	-0.000273763	-7.91688e-05	-0.00022738	1.26069e-06	-9.42994e-05		-0.0032567
Cstf2t	-0.000993725	-0.0003473	0.000115932	-0.00438261	-0.00779852	-0.00488146	-0.00201127	-0.00452575	-0.000946679	-0.00110224	-0.0032925	-0.000799837	-0.00374725	-0.00210811	-0.00224861	-0.000318321	-0.00273951	-0.00472259	-0.00131075	-0.0023689	-0.000710047	-0.00148396	-0.00320183	-0.00269005
8430431K14Rik	-0.000276028	2.20419e-05	-0.000926299	-7.97846e-05	2.2007e-06	2.73825e-05	1.81829e-05	-0.000120617	-7.48213e-05	-0.000520984	2.6485e-07	2.84486e-05	-0.000137708	-0.000569126	-0.000121068	6.71946e-05	-6.88843e-06	-0.00113272	1.4888e-05		-5.96552e-06	1.59803e-05		-0.0103536
A1cf	-0.00108608	3.12762e-05		3.59475e-06	9.66773e-05		9.04656e-06	7.00384e-06		-0.000108367	-0.00507014	-6.04697e-08	-0.0133722	4.10773e-06		2.47036e-06	-6.52227e-06	-0.00853633	-1.3652e-06	1.08648e-06	2.93359e-06	-8.01699e-08		1.84844e-05
Asah2	-0.00334373	-0.000232509	-0.00108914	-0.000498867	-0.00219332	-2.94229e-05	-0.00048591	-0.000852587	-0.000395618	-0.00143793	-0.000299551	-0.000227179	-0.000686452	-0.000549059	-0.000105468	0.000280534	-0.000305076	-0.00262364	-0.000991276	0.000134532	7.104e-07	4.33383e-05	-0.000125206	-0.00110703
Sgms1	-0.0103026	-0.00437435	-0.00382555	-0.00430516	-0.00809203	-0.0105017	-0.00908591	-0.0107191	0.0023734	-0.00309568	-0.00315068	-0.00166669	-0.00304236	-0.0124868	-0.00352703	-0.00048781	-0.00211462	-0.00646792	-0.00544905	-0.00890622	-0.00234568	0.000239067	-0.000316677	-0.00949324
2700046G09Rik	-0.000567291	0.000145422	-0.000109828	0.000892098	0.000690766	-0.000403886	-4.42638e-05	-1.57209e-05	-0.000439479	-0.00148017	0.000502068	-0.000294434	-0.00082178	-0.000325484	0.000131273	6.21994e-05	-8.08427e-05	-0.00313095	-5.82849e-05	-0.000155886	-1.81959e-05	6.75282e-05	-0.000216298	0.000446119
Minpp1	0.00153367	-0.00225057	-0.00233309	-0.00374759	-0.009965	-0.00484086	-0.00530073	-0.00599662	-0.00258666	-0.00049631	-0.00277066	-0.00170255	-0.00149686	-0.0053378	-0.00192194	-0.00209872	-0.00225298	-0.00540999	-0.00374227	-0.0110551	0.00107238	-0.00884433	-0.00248686	-0.0136008
Papss2	0.0067752	-0.00685618	-0.00101115	0.000297339	-0.00561541	-0.00617016	-0.001067	-0.00927927	-0.000307854	-0.0073735	-0.0043319	0.000204259	-0.0170962	-0.00127692	-0.0039482	-0.000123477	-0.0013726	4.56296e-05	-0.00592653	-0.000256899	4.10187e-05	-0.00211231	-0.000204776	-0.0274291
Atad1	-0.00379841	-0.000129041	-0.00221864	-0.00574178	-0.0191323	-0.00664964	-0.00401145	-0.0073607	-0.000370119	-0.00317561	-0.00641901	-0.000436825	-0.00349274	-0.00534682	-0.00293067	-0.00257199	-0.0061383	-0.0106519	-0.00316234	-0.0135743	-0.001106	-0.0085401	-0.0029808	-0.014169
Pten	-0.000350304	-0.00489046	-0.0066242	-0.00762819	-0.00399871	-0.0224587	-0.00171579	-0.0102026	-0.00539585	-0.00187989	-0.00371203	-0.00596017	-0.00333724	-0.00789698	0.00278932	-0.00218989	-0.00826217	-0.0136009	-0.004414	-0.00759442	-0.00267094	-0.00686053	-0.00314803	-0.0204966
Rnls	0.000531194	0.000412084	1.41564e-05	-0.000161256	-0.00077649	0.00200639	0.000840112	-0.000569931	-0.000324346	-3.77071e-05	0.000126207	3.88756e-05	3.34697e-05	2.15027e-05	0.000503284	-1.62511e-06	-3.07639e-05	-0.000343473	0.000394076	0.000154363	3.46387e-05	0.000149119	-0.000245315	0.000137677
Lipo1	-0.00495905	0.000271753	-0.00310131	-0.00250228	-0.00180735	-0.000385637	-0.00311606	-0.00460069	-0.00153226	-0.000295362	-0.004058	-0.000594783	0.0003613	-0.00395395	-0.00131829	0.000382442	-0.00213082	-0.0038974	-0.000207398	-0.00772475	-7.78316e-05	-0.000936263	-0.00288336	-0.00536132
Lipf	-0.000850947	1.97485e-05		-8.48738e-06	2.38743e-06			2.72393e-07			-3.82203e-05			-3.64837e-05	-2.95336e-06		7.22394e-07		1.87743e-05			3.71986e-06		0.00381546
Lipk	-0.000145944		-0.000103353	1.44577e-06	9.77355e-06	4.55258e-05		6.70213e-05			-0.000101849	1.2862e-06				7.54433e-06	2.15122e-07	3.33337e-06		-1.20096e-05	-2.61156e-08		-3.4151e-05	-2.02645e-06
Lipn	3.46862e-05	1.86095e-05	3.63941e-06	2.1658e-06	1.20724e-06			2.51335e-06			-1.67485e-05			3.84262e-05			-8.982e-08			-6.1727e-05			6.86952e-08
Lipm	-0.000241328	-3.10281e-06	-1.38485e-05	5.86252e-07	1.07495e-05			7.13164e-06			-3.30439e-06	-1.35381e-07		1.54544e-06		5.0578e-05	-1.19827e-06		3.64292e-06	-0.00293829		-1.61902e-06	0.00144505	2.2814e-05
Ankrd22		0.000110342	0.00286934	5.43072e-05	3.33903e-05	-0.000118652	0.00013756	1.6271e-05	1.52749e-06	5.02788e-06	0.000278196	2.79513e-05	-5.88872e-05	-4.85999e-05	5.61943e-05	-5.27971e-05	0.000453871	-5.53315e-06	-0.000196344	-0.00176987	3.37635e-05	-2.28807e-06	0.000364123	4.5608e-05
Stambpl1	-0.000261635	0.000176521	-0.000386518	5.6034e-05	0.000828925	-0.000615138	0.00143433	0.000833573	-0.000510666	0.000251714	0.000924763	0.000450905	0.00126279	-0.00144409	-0.000235195	-0.00113442	-0.00503277	-0.000208967	-0.000935741	0.000413135	-0.000580053	-0.00631964	-4.26904e-05	-0.00026293
Acta2	0.0140355	-0.00238355	-0.0225615	0.00105703	0.041659	-0.00196544	-0.0122117	-0.00431959	-0.00994371	-0.0126478	-0.000886103	-0.00736038	0.000159664	-0.00407029	-0.00197931	0.0133163	-0.000460946	-0.000266421	-0.000350913	0.0169824	-0.000426478	-4.72228e-05	-0.00215586	-0.0103898
Fas	-0.00811467	-0.00450981	-0.00182101	0.000410644	0.0024896	-0.0104813	0.00205751	-0.00478177	0.00305198	-0.00286426	0.000790431	-0.000285101	-0.0055879	-0.00249201	-0.00128768	-0.00263841	0.00128186	-0.00114226	-0.00257175	-0.000670594	0.00216961	-0.00946088	0.000999619	-0.00780445
Ch25h	-0.000415072	0.000481038	-0.00181081	0.000435793	0.00116831	-0.000187903	-0.000132539	0.00197748	0.00143175	-0.000970256	-1.34741e-05	0.00117404	0.000114419	-0.00360181	-0.000497675	0.000115702	-3.32303e-05	6.41385e-06	-0.00316875	0.000681161	4.1447e-07	1.90977e-05	0.000176213	-0.000398879
Lipa	-0.00740125	-0.00653609	-0.0071662	-0.0112165	-0.00906544	-0.00864403	-0.00731416	-0.00894145	0.0031706	-0.00604794	-0.00547568	-1.59964e-05	0.00224746	-0.00667964	-0.0070087	0.00101807	-0.00292792	-0.00242613	-0.00586888	-0.00221874	-0.00117376	-0.0214549	-0.000282275	-0.00615435
Ifit2	-0.00451451	-0.00233901	-0.00172273	0.000663208	-0.000771086	-0.00505489	-3.4331e-05	-0.00313803	0.000588638	-0.00179986	-0.00101658	0.00185746	0.00231633	-0.00183007	-0.0010032	-0.00110054	-0.000846549	-0.000274255	-0.00119945	1.62301e-05	-0.000249065	-0.000998719	1.35179e-05	-0.00112837
Ifit3	0.000208892	-0.00142475	-0.00261787	0.00313569	0.00410665	-0.00644983	0.00207934	-0.000861503	0.00108981	-0.00457427	-0.000273909	0.0025755	0.00379623	-0.000507387	-0.00294014	-0.00253082	-0.000423259	-0.000396012	-0.0155071	0.000211783	-0.000448391	0.00113267	1.11986e-05	-0.00030037
Gm14446	-2.86975e-05	0.000617669	-2.19712e-05	0.000130043	0.000221484	-1.07525e-05	0.000287199	6.55056e-05	0.000168533	0.000157058	-0.00802459	-5.05102e-05	0.000702936	0.00054489	6.93912e-05	-0.000740918	0.000157018	-5.0502e-05	-0.000495866	3.97391e-07	-0.000567874	0.00105827	2.55098e-06	-2.64064e-05
I830012O16Rik	-0.00118937	-0.00434504	-0.000999996	0.00105185	-0.000235622	-0.00232766	-3.3044e-05	-0.000784328	0.000125254	-0.00316774	-0.000541969	0.000812632	0.00113596	-0.000171888	0.000153844	-0.000916666	3.86509e-06	-0.000349456	-0.00291308	-8.2241e-05	-0.000234702	0.000293722	3.3204e-06	-0.000394133
2010002M12Rik	-0.000277083	-0.000271782	-9.62702e-06	5.37077e-06	6.649e-05	-0.000906111	0.000202684	3.45748e-05	-0.000330286	-0.000564354	-0.00883674	6.47395e-05	1.59173e-05	-0.000107171	-0.000117083	-3.9158e-05	6.5884e-05	-8.14787e-05	-0.000478882	2.89518e-06	5.55081e-05	6.3394e-05	1.93355e-05	-2.57573e-05
Ifit1	-0.00190996	-0.00405966	-0.00181807	0.0011168	0.00186742	-0.0130462	0.000250342	-0.00185817	0.00123038	-0.00131022	-0.00341975	0.00725427	0.00265044	0.000541356	0.000346473	-0.00176892	-0.000809106	-0.00130399	-0.00867575	3.91327e-05	-0.000621616	1.10238e-05	0.000408799	-0.00158563
Slc16a12	0.00031742	6.1355e-05	-1.29273e-05	-1.77479e-06	-0.000388469	-5.40305e-05	-0.000172252	-0.000104082	-0.00058629	-0.00728432	-0.000296698	-0.000214446	-0.0149715	-5.57184e-05	-0.000128312	5.66652e-05	-4.89781e-06	-0.0103412	-3.10569e-05	-6.11346e-06	-7.56843e-07	5.54608e-07	6.38879e-07	-7.64734e-05
Pank1	-0.000854575	-0.000433868	-0.000807142	-0.000485688	-0.00204222	-0.000566364	-0.00114745	6.11141e-05	-0.00196368	-0.00674895	-0.00343981	-0.000112594	-0.0341119	-0.00228699	0.000423335	0.000226659	-0.00119036	-0.00187171	-0.000267375	-0.00286441	-0.000202177	0.000136251	-0.000927016	-0.00805235
Kif20b	-0.00185664	0.000229106	-0.000295922	-0.000243215	0.000259001	8.08968e-05	-0.00023056	-0.000245123	0.000256093	4.92304e-05	-0.00084555	0.00010463	0.000176798	0.000409328	8.60769e-05	1.05809e-05	-0.0025073	1.96061e-05	-0.000729509	-0.0016694	0.000719881	-0.00454453	0.000111774	-0.000399659
Htr7	-0.00214082	6.55265e-05	2.66718e-05	2.1806e-06	5.45836e-05	1.77908e-05	-0.0014138	-3.14614e-05	-6.85334e-06	1.59143e-05	-1.75813e-05	8.33008e-06	5.07919e-05	2.5715e-05	2.69051e-05	-1.59241e-05	1.59683e-06	-5.49517e-06	-4.63537e-05		9.51685e-06	1.45435e-05		0.000212293
Rpp30	0.00110468	0.000284477	-0.00275179	-2.91117e-05	0.000195144	-0.00300305	0.00198421	-0.000944405	-0.00109029	0.000593254	0.000423468	0.000678243	0.000840723	-0.000870247	0.00122154	-0.000355965	-0.00073443	-0.00100389	-0.00197212	-0.00105416	0.000183465	-0.000344825	0.000387948	-0.000892427
Ankrd1	-0.00888732	2.91184e-05	-1.48349e-05	1.85562e-05	0.000151278	0.000326277	0.000105712	0.00138587	0.00217874	-0.000533495	-0.00019785	0.000646444	-0.000173515	-8.6017e-05	-0.000167032	0.000331672	3.45412e-07	0.000381237	0.000287508	-1.62806e-06	1.74912e-07	1.53807e-05	1.52261e-08	-2.30786e-05
Pcgf5	-0.00593369	-0.00210074	0.00143778	0.000251788	-0.000250065	-0.00308423	0.00211477	0.000491606	0.000719595	0.00111593	-0.000327073	0.00105801	0.000891327	-0.000386718	1.20686e-06	-0.00288251	-0.00185785	-0.00219344	-0.000212587	-0.00160403	0.000465631	-0.00143986	2.52964e-05	-0.00210694
Hectd2	8.94045e-05	0.000155212	-0.000964069	-0.000211225	-0.00110841	0.000238514	-0.00124978	-0.000458552	-0.000188527	-0.000150226	-0.000181728	-0.000540683	-0.000266834	-0.00026548	-0.00048373	0.000109575	6.08748e-06	-0.000647932	-0.000472931	-0.00018981	1.98284e-05	0.000143594	-4.84874e-05	-0.0039471
1500017E21Rik		2.84225e-06	2.99346e-05	1.47713e-05	0.000106996		5.34016e-06	1.87392e-05	-7.00041e-06	-3.07904e-05	-5.74542e-05	1.60994e-05	-0.00439084	7.05107e-06	-1.56018e-05	-2.15531e-05	-1.87715e-07	-0.000521913		7.5906e-06	1.10295e-06	1.12049e-05	-2.29479e-06	-0.000272601
Ppp1r3c	0.000325025	-0.00114555	-0.000922406	0.000375927	-0.0110798	0.000250859	-0.00440809	9.99102e-05	-0.00146234	-0.000523545	-3.32202e-06	0.000178707	-0.0125123	-0.00224547	-0.000348269	-0.000106815	8.06336e-07	-9.03098e-05	0.000220569	-0.000410181	3.88395e-07	1.49023e-06	-5.00029e-05	-0.0227047
Tnks2	-0.0125554	-0.00340625	0.00127968	-0.0127795	-0.00935661	-0.0130107	-0.00361426	-0.00599139	-0.00485447	-0.00411676	-0.00810231	-0.00211759	-0.00185634	-0.00351407	-0.00383401	0.0016769	-0.00525783	-0.0154263	-0.00722601	-0.00590206	-0.00219987	-0.00412655	-0.00210056	-0.013272
Fgfbp3	-2.31831e-05	8.87459e-05	-0.000408862	2.23903e-05	-0.000623833	0.00073661	-0.000653951	-0.000300849	0.000166002	-0.000134573	1.30998e-05	0.000101936	0.000388146	-0.000569112	-0.000617027	-0.000296502	-0.000155724	-0.000902449	-0.000904659	-9.3438e-05	1.75615e-05	1.02649e-05	0.00018413	-0.000540419
Btaf1	-0.00136402	0.00163766	0.000278378	-0.00414384	-5.08148e-05	-0.0105922	-0.000602392	-0.00204111	-0.000189032	-0.000377671	-0.00376496	-0.000687327	0.00139104	-0.00049688	-0.000800399	-0.00105065	-0.00164005	-0.00512559	-0.00170877	-0.00323235	8.76556e-05	-0.00117234	-0.000842892	-0.0103563
Cpeb3	0.000518856	0.000282743	-0.00124904	-0.000338356	-0.000215731	-0.000236233	-7.72645e-05	-0.000247993	-0.00040773	-0.006061	-0.000596067	6.67313e-05	-0.00135877	-0.000590833	0.000363437	0.000255864	0.000125192	-0.00349032	-0.000173185	-0.00129469	0.000116513	4.84462e-05	0.000340322	-0.00433619
A330032B11Rik	1.40072e-05	8.46951e-05	4.17597e-06	-4.62106e-05	5.93e-05	3.83736e-05	-1.23715e-05	-1.2871e-05		-3.26041e-05	-5.58805e-06	-1.38879e-05	4.01221e-06	-6.04534e-06	9.66483e-06	2.79802e-06	-1.95092e-06	-9.48668e-05	-6.51517e-05	-5.39588e-06	3.61584e-06	-1.08502e-05	-2.33661e-06	-5.44021e-05
2020-03-05	-0.000633773	-0.00140488	0.000116446	-0.00206588	-0.00671366	-0.0118176	0.0002444	-0.00122957	-0.000687334	-5.92006e-05	-0.00100054	-0.000594964	0.00358481	-0.00184311	0.000468717	-0.00201425	9.46666e-05	-0.00725975	-0.00492386	-0.00628364	0.00182345	-0.00261453	-0.0016313	-0.0078722
4931408D14Rik	0.000376368	0.000150223	2.09159e-05	3.04481e-05	7.84446e-05	7.23967e-05	5.36446e-05	7.53139e-05	3.48485e-06	0.000749009	6.10552e-06	3.37978e-05	-0.00172518	2.36758e-05	0.000136304	2.66248e-05	2.11105e-05	8.32909e-05	0.000186188	5.60794e-06	1.26573e-05	1.326e-05	0.000125398	0.000331927
Ide	-0.00827608	0.0024364	-0.000819029	-0.00101381	-0.0119308	-0.00111156	-0.00276696	-0.00482138	0.00121233	-0.000523561	-0.00309928	-0.000430908	-0.00521527	-0.000860346	-0.00217919	6.48907e-05	-0.00191839	-0.00381832	0.000290399	-0.00800557	0.000904785	8.45806e-05	0.00126789	-0.0138673
Kif11	-0.00559022	6.19683e-05	-0.000111793	3.39556e-05	-0.000457354	-0.000786021	-0.000538176	-0.000190288	-0.000109867	6.12222e-05	-0.00215179	4.69177e-05	0.000330303	0.000185213	-0.000344939	0.000124418	-0.00361729	-0.000716429	0.000132199	-0.0012885	0.000308944	-0.00705686	0.000906686	-0.000553369
Hhex	0.00299429	0.000323588	-0.000544332	0.00512243	0.00406514	-0.0013074	-0.000273488	0.00157923	0.00132159	0.00109812	0.000146816	0.000426722	-0.0144031	-0.000134942	0.00130906	-0.000219514	-0.00217756	-0.000693638	0.000242686	0.000499882	-0.00352717	0.0004337	-9.78786e-06	0.000671145
Exoc6	0.00426284	-0.000354852	-0.000931386	-0.00121449	-0.00259595	-0.00131626	-0.00200719	-0.00247364	0.00102816	0.000348273	-0.00329846	0.000538085	0.00104035	0.000648219	-0.000472382	-0.00024238	-0.00296254	-0.00484664	-0.000789632	-0.0021877	0.000386899	0.000365599	-0.000154127	-0.000917383
Cyp26c1		1.17277e-05		-1.11462e-05	7.46088e-05		2.67216e-05	7.18501e-05		1.53628e-06	-9.12593e-06	3.17121e-06	2.21134e-07	3.75402e-07	7.72123e-06	6.18906e-06	1.02817e-06		1.25761e-05				-4.83123e-06	1.97161e-06
Cyp26a1	-1.31005e-07	0.000110979	2.80017e-05	-4.22949e-06	1.39707e-05	-2.41322e-05	-0.000124351	0.000365229	-0.000967103	0.00017497	-0.000683124	0.000136159	-0.00215451	9.90243e-06		1.86898e-06	6.29094e-06	2.38493e-06	2.46185e-05		-6.66116e-07	6.53198e-07	-6.71769e-05	-0.000288342
Myof	-0.00542088	0.000204603	-0.000257708	0.000226989	0.00100267	-0.000438221	-0.00391492	-0.002132	0.000220306	0.000543046	-0.000778676	0.000612382	0.00236472	-0.00377894	-0.00114492	0.00221106	-0.000162195	-0.00148743	-0.00334673	-0.00821482	-0.00156968	9.31704e-05	-0.00268824	-0.0117496
Cep55	-0.00110338	0.000131294	-3.45678e-05	4.13887e-05	-0.00020633	6.45953e-05	-0.000425713	-9.61273e-05	-1.10151e-05	2.48673e-05	-0.000400109	4.45745e-05	0.000142113	0.000138025	-6.91164e-05	-3.89879e-06	-0.00319408	-4.19092e-05	-0.000525445	-0.00172664	0.000253167	-0.00358942	0.000776541	-0.000303414
O3far1	-0.00381691	0.000183408	0.00101512	4.12073e-05	0.000257587	0.000393735	2.16954e-05	0.000158395	6.59837e-05	0.000133762	0.0009003	3.09419e-05	0.000221521	-0.00176844	0.00022148	-7.58831e-05	2.12814e-05	-0.00735551	-0.00166674	-8.30985e-05	4.72051e-05	6.7364e-05	2.15197e-05	0.00336492
Rbp4	0.00579029	0.000800383	-0.0403008	0.000396392	0.000222279	-0.000195599	-0.00279519	0.000804372	9.44172e-05	-0.00109805	0.000345281	-0.000796276	-0.0812577	-0.00416281	-0.00224219	0.000917882	1.5151e-06	-0.0389826	0.000154751	-0.0112324	-2.02286e-05	-1.1872e-05	-0.000633712	-0.0222069
Pde6c	9.26803e-05			-9.05848e-06	8.66256e-06		1.38412e-05	9.08919e-06			-3.78714e-06	4.6851e-08	-1.99062e-06	1.59679e-07			8.63576e-07	-3.95942e-05	5.54079e-05	5.61623e-07	4.18505e-08	8.62256e-06	-4.97509e-07	2.05465e-07
5730455O13Rik	0.00104816	0.000497617	-0.00252519	4.33619e-05	0.000959764	-0.00048334	0.00130688	0.000505273	-0.000744412	-0.000405196	-0.000263528	0.000159447	-0.00164009	-0.000942613	0.000191792	0.000265177	-0.000991047	-0.00596343	-0.00141043	0.000171027	7.17365e-05	0.000738925	-0.00066507	-0.000626376
Lgi1	-0.000256811	5.9302e-06	1.4858e-05	-2.11043e-05	-0.00114829	1.10941e-05	-0.000133864	-3.74147e-05	-0.000250364	-6.53256e-05	-0.000145579	-0.000104923		-2.70877e-05	1.51641e-05	-2.75414e-05	3.72159e-06	-0.00323645	-0.000680861	1.08967e-05	1.26238e-08	1.03343e-06		-0.000279497
Tmem20	-0.000103072	0.000112	-0.000613439	1.07706e-05	0.00051614	5.48313e-05	-0.000607912	-2.11264e-05	-8.23473e-05	-0.000601441	-0.00574906	-0.000187287	-0.00923695	-0.000604678	-3.21378e-05	0.000200077	-0.000384001	-0.00377379	-9.81355e-06	-0.000369146	-6.24933e-05	-0.000308169	-0.0011829	-0.00155642
Plce1	-0.000352589	0.000269682	-3.74542e-05	2.27143e-05	-0.00116602	-0.000286809	-0.000926189	-0.0018247	-0.00118063	-0.00127184	-0.00429936	-0.000479035	-0.00104159	-0.000502735	0.000901183	0.00110728	4.59435e-07	-0.000279352	-0.00307097	-8.5387e-06	-3.18752e-05	2.40222e-05	-3.53342e-06	-0.00519166
Noc3l	-0.00242816	0.000405006	9.95357e-05	-0.000825021	6.74797e-05	-0.00109544	-0.00101858	-0.000619613	-0.000604436	-0.000148863	-0.000859589	-0.000331653	-0.000398866	-0.000721323	-0.000888136	-0.00204767	-0.000992795	-0.00186531	-0.00162974	-0.000885932	-0.000146335	-0.000140005	-0.000654851	-0.000743831
Tbc1d12	0.00139286	0.000816997	-0.00104264	-0.000362755	0.000125332	-0.000844349	0.000226127	-0.000604807	-0.000303706	-0.00138985	-0.000666786	-0.000585021	-0.00133398	-0.00135468	0.000776181	0.000391044	-0.000127132	-0.00296762	0.000460946	0.00138964	0.000200686	0.000160194	-0.000542084	-0.00514876
Hells	-0.00233216	0.00029067	-0.000224031	1.11939e-05	-1.32536e-05	0.000279632	1.29611e-06	-1.88329e-05	8.31067e-07	0.000215906	-0.00240931	8.17976e-05	0.00044455	0.000393989	-0.000148554	-0.000192762	-0.00376666	-2.67221e-05	-0.00159614	-0.000516785	0.000622204	-0.00344817	-0.000117888	-0.000580144
Cyp2c55	0.00138813	9.01949e-06	-1.20647e-06	7.02403e-06	0.00184968	0.00148842	0.00156754	-0.000145397		9.11487e-06	0.0167997	4.80325e-07	-0.00108614	-7.94606e-05	0.000215233		-1.82879e-05	-0.000109234	0.000646649	-0.000103231	-4.1257e-05	-1.44621e-05	4.78867e-09	-0.000187204
Cyp2c65	-0.000135357	2.52427e-05		-1.10608e-06	4.84015e-05	4.99568e-05	0.00016628	0.000108562		2.99897e-06	-0.00195192	-1.60061e-06		-1.54937e-06	-2.44147e-05		6.08747e-07	-7.30886e-05	8.02046e-05	-1.4515e-05		-5.40133e-06	-0.000262085	-4.87822e-06
Cyp2c66	0.00674014			-4.64535e-06	6.9271e-05	4.04254e-06		2.80586e-06			5.02604e-05			2.3189e-06			-7.81603e-08			-3.78425e-07		1.78532e-06	-2.00451e-07	1.07024e-07
Cyp2c53-ps	-0.000588166			9.88649e-08	2.8723e-05						-6.94374e-05		-4.16188e-06				-1.93886e-07					5.92634e-06
Cyp2c29	-7.62451e-05	0.000121608		2.60966e-05	0.000348878	8.78147e-05	1.81822e-06	0.000188635		-7.0011e-05	-2.42111e-05	5.91472e-07	-0.0443193	-1.98868e-05	1.84478e-06		2.71105e-06	3.13877e-05		-1.28247e-06	-2.22296e-05	-4.43726e-05	-4.42177e-07
Cyp2c38	0.00155951	3.61951e-05		2.95368e-06	1.76913e-05	5.50011e-06		-2.59318e-06		5.88617e-06	-1.26567e-05	1.17036e-07	-0.019534	6.26644e-07			1.07407e-06			-4.14013e-06	-5.06784e-09	5.17307e-06
Cyp2c39	0.00324961			-7.64569e-07				6.1875e-07			2.56879e-05		-0.00351734	3.33892e-06			-6.93171e-09	6.52436e-08	5.07509e-07			5.23065e-06
Cyp2c67	0.00184104	1.6749e-06		4.32445e-06	2.88888e-05	4.01249e-05		3.52623e-05			2.38782e-06	-2.88845e-06	-0.022727	4.92784e-06			5.69617e-08	1.79822e-06			-4.44556e-08	-1.63309e-06
Cyp2c68	1.07397e-05	0.000116347		4.62787e-05	0.000378594	0.000201501		5.33095e-05		0.00012458	0.000108706	-7.04611e-07	-0.0475802	1.78986e-05			-1.88864e-07	1.72516e-05	3.89718e-06		-2.31027e-05	-5.47461e-06		4.53161e-08
Cyp2c40	-5.62672e-05	0.000242142		5.90777e-06	6.62767e-05	2.99177e-05		6.69203e-06		-4.30677e-05	5.39038e-05	-6.10811e-08	-0.0610319	4.27282e-06			9.34382e-06	4.53427e-05	1.80371e-06		8.96797e-07	7.34949e-08
Cyp2c69	-0.000232576	0.00060356		-0.00013953	-0.000358177	1.3363e-05		-0.000172551		0.000123329	-0.000221377	-1.24453e-05	-0.062307	1.31061e-05			-8.90036e-05	5.84266e-06		-3.42685e-07	-2.26859e-05	3.98957e-06
Cyp2c37	0.000817459	9.07138e-05		-2.68318e-05	-6.70436e-05	0.000143015		-6.2457e-05		6.06308e-05	-1.23062e-06	-3.80612e-06	-0.0341053	7.22577e-06		-1.39569e-06	1.4021e-07	7.61782e-08	-1.96941e-06	-5.01646e-05		-1.15729e-06
Cyp2c54		3.74326e-06		-2.47235e-06	1.50311e-05	5.15268e-05		4.41868e-06			-8.09615e-07	-4.69909e-06	-0.0421054	1.75491e-06	3.637e-06	2.66187e-06	1.85336e-07	1.18031e-06	-1.22073e-06			-3.44096e-08	2.22668e-06	1.00772e-08
Cyp2c50	-0.00014735	2.03592e-05		-3.15395e-05	5.55916e-05	4.16552e-05	-2.59169e-06	8.15199e-05		-0.000116538	-1.22001e-05	-6.13055e-06	-0.0540397	2.44275e-06			-3.24629e-06	1.35607e-05		2.01759e-06	-5.38316e-06	-1.35386e-05		-1.23001e-09
Cyp2c70	-0.000435102	4.54779e-05		1.11532e-05	0.000660413	3.38081e-05		0.000160619		-3.49033e-05	-4.9221e-05	1.82825e-06	-0.0399283	-3.0675e-06			1.72691e-06	1.33996e-05	1.88893e-06	-4.39747e-06	-4.89105e-06	4.21664e-05		-7.87266e-07
Pdlim1	0.00810922	-0.00149794	0.0120682	0.0010499	0.00127547	-0.0157524	0.00769219	0.00242203	0.00690722	0.000741295	-0.00236276	-5.26486e-05	-0.00755573	-0.00357105	0.00262969	-0.00629433	-0.0036172	-4.71729e-05	-0.00092326	-0.000143982	0.000357041	-0.00543017	-0.00637566	-0.000351995
Sorbs1	-0.00916266	-0.0036311	-0.00363343	0.00022545	-0.00414356	-0.00228769	-0.00249033	-0.00457199	-0.00105807	-0.00586588	-0.00411055	-0.00149669	-0.00634336	-0.00104917	-0.000686503	0.00069096	7.13411e-05	-0.0052864	-0.00169099	-0.00195735	0.000184477	0.000159769	-0.000115623	-0.0152473
Aldh18a1	0.000745772	-0.00105314	-0.00522264	-0.00148379	-0.00297123	0.00030103	-0.00231036	-0.00414343	-0.00197419	0.000177252	-0.000517189	-0.00155129	0.000643132	-0.00204147	-0.00263534	-0.00118039	-0.00155794	-0.00138265	-0.00382739	-0.00103802	-5.7514e-05	-0.00102394	-0.00063362	-0.00527307
Tctn3	-0.00301748	-0.000246306	-0.00103573	-0.000284621	-0.00307603	-0.000614047	-0.00020701	-0.00124633	-0.000232527	-0.000740065	-0.000164287	-0.000206311	0.000300454	-0.000613815	-0.000748257	-6.57297e-05	-0.000253543	-0.00221858	-0.000673263	-0.000522115	-4.07719e-05	0.000222991	-0.000170115	-0.000836563
Entpd1	-0.0193375	-0.00287461	-0.00615567	-0.0300888	-0.00274503	-0.00540694	-0.00603031	-0.00458105	0.00146016	-0.0002787	-8.23059e-06	-0.000644808	0.00516048	0.000127072	-0.00466441	-0.000490963	-0.000654248	-0.00055619	-0.00416957	0.00159092	0.000864631	0.000345641	-2.88923e-05	-0.003668
Ccnj	-0.00423628	-0.00014279	-0.000117592	-4.35492e-05	-0.00179912	-0.000324318	0.000107327	-5.71649e-05	-0.000194828	5.13628e-05	-0.000157093	-0.000226854	-8.62425e-05	-0.00129384	-0.000204768	-0.000580565	-0.000376363	-5.33614e-05	-0.00054731	-0.000116783	-0.000114134	-0.00102267	-3.40017e-05	-1.79564e-05
E030044B06Rik			-1.43456e-06					5.02337e-07		-2.48718e-06	-5.76044e-06			-0.000107461		3.06789e-06	-1.89063e-07	8.36797e-06		2.5005e-05			-9.76538e-06	2.40106e-06
Zfp518a	-0.00399456	0.000550145	-0.00117267	-0.0062013	-0.00278087	-0.00249672	0.000189681	-0.00122003	-0.000370318	-6.44664e-05	-0.00405559	-2.46917e-06	-0.000562591	-0.000373941	-0.00205957	-9.9853e-05	-0.00338636	-0.00565776	-0.00132208	-0.00464778	-0.000591279	-0.00106639	-0.000525405	-0.000738448
Blnk	0.000533589	-0.0040773	0.000908757	-0.000804489	0.00130523	-0.00586321	0.00294252	0.00234333	9.52157e-05	0.00171651	-0.00635241	-0.000896568	0.00179139	0.000715145	0.00173573	-0.000411515	-0.00792859	0.00023045	-0.00588576	-0.00433693	-0.00239357	0.000538194	0.00268616	0.000313402
Dntt	-0.0277553	0.000129954	4.27254e-06	0.00180646	0.00233484	0.0001256	0.000859708	-2.41103e-06		1.87142e-05	8.83137e-07	2.55461e-05	-0.000873544	-0.000563273	0.00345316	-0.000365062	-0.0071535	5.13719e-06	0.000766911	0.000184185	-1.71365e-05	-0.0452603	-3.35692e-05	-0.000223925
Opalin	-2.26282e-05	0.000158281	-5.53476e-08	0.000120509	-0.0273821	-2.69326e-05		0.000132357		-2.68982e-06		-6.70923e-05		5.05687e-06			1.46057e-06	1.55821e-05	-5.11731e-07	5.02209e-06	9.94316e-07	7.93853e-07	1.40907e-06
Tll2	-0.00353695	7.58081e-05	4.63843e-07	-5.62537e-05	-0.000271631	0.000153495	0.000167344	-0.000207327	-0.000308751		-8.75702e-06	-1.63891e-05	-1.51787e-07	2.88308e-07	-0.000347901	2.5237e-06	5.55794e-07	-2.38801e-05	-2.49601e-05	4.62701e-05	-1.95766e-07	1.34888e-07	5.47485e-07	-9.28999e-06
Tm9sf3	-0.0124347	-0.000495727	-0.00974501	-0.0158272	-0.0152962	-0.0203802	-0.0106465	-0.0132889	-0.00503893	-0.00360986	-0.00939579	-0.00500742	-0.0101223	-0.0064861	-0.00662425	0.00410826	-0.00926695	-0.0197805	-0.00702895	-0.0117847	-0.000460869	-0.00897889	-0.00511178	-0.0358922
Pik3ap1	-0.00349195	0.00093732	-4.17947e-05	-0.00733121	0.000168137	-0.00177751	-0.00114836	-0.000525364	-0.000276999	4.72371e-05	-3.87943e-05	-3.75566e-05	0.000392032	3.5141e-05	-0.000129208	-0.000259527	-0.00170189	-0.000671695	-0.00109067	4.99777e-06	-0.000780819	0.000117689	2.65088e-06	-3.93635e-05
Lcor	0.000236033	-2.85743e-05	-0.000203377	-0.00193892	-0.000964169	-0.00100277	-0.00102776	-0.000521157	-7.48289e-06	-0.000123604	-0.00174697	2.10591e-06	1.66529e-05	-0.000151404	-0.000674009	-9.91803e-05	-0.000728987	-0.00344972	5.00003e-05	-0.00120344	-0.000152454	-0.000116239	-0.000585086	-0.000220888
Slit1	-0.000224233	3.1689e-05	5.80876e-06	-2.98789e-06	0.000384735	4.01588e-05	-0.000324405	-5.04148e-06		-4.59944e-06	-1.05438e-06	-1.99108e-05	2.82154e-05	8.87813e-06	9.43474e-05	-2.63255e-06	-0.000235479	-0.000310371	-5.6312e-05	0.000152214	1.79947e-06	2.52876e-06	-0.000216783	-2.25424e-06
Gm19424											-8.38242e-06		-1.03392e-07				-1.85982e-07			-0.00122126		4.92994e-06	-0.000194726
Arhgap19	0.0009965	0.000312491	-0.00028834	-9.59442e-05	8.93763e-06	7.11359e-05	-0.00179845	-0.000733999	0.000430101	5.38966e-05	-0.000137582	8.374e-05	0.00271844	0.000240044	-0.000925967	1.3096e-05	-0.000456222	2.12444e-05	-0.000435594	-7.01389e-06	0.000227493	-0.000939523	0.000157497	-0.00020346
Frat1	0.00214959	-0.0026677	-0.000326035	0.00185005	0.00464581	-0.0026916	0.00357855	-3.31896e-05	-0.000331852	3.25712e-06	0.00271862	-0.000362122	-0.00148017	-0.000869854	0.00540166	-0.00108919	0.0003607	0.000199287	0.00227632	0.00177623	-0.000681404	-0.000142535	-0.000456942	0.00010725
Frat2	-7.44801e-05	-0.00260537	-0.00146404	-8.76165e-05	0.000457701	-0.00394216	0.00228845	-6.32932e-06	-0.000199943	3.56711e-05	-0.00239145	-0.0042514	0.000185658	-0.00129089	0.00208384	-0.0102901	-0.00414865	-1.34894e-05	-0.00107127	0.00147972	-0.000818526	-0.00374767	-0.00932882	-0.0016114
Rrp12	-0.00176341	0.000445954	0.000383433	-0.000288151	-0.00385991	-0.00105427	-0.000154667	-0.000460789	-0.000416222	-0.00012569	-0.000442045	-0.000821023	-0.000329822	-0.000121683	0.000211463	-0.00188859	-0.000676213	-0.00192174	-0.000332271	-0.0027073	6.67825e-05	3.31417e-05	-3.40226e-05	-0.000572059
Pgam1	-0.000860742	-0.003671	-0.00212536	0.00121659	-0.00708993	-0.00638718	-0.0021702	-0.00211821	-0.000908682	-0.00876677	-0.000647431	-0.00180625	0.000656493	0.00522303	0.00072036	-0.000922506	-0.00457594	-0.0116641	-0.00304697	-0.00638489	0.00382632	0.000735781	-0.00158184	-0.0122328
Exosc1	-0.000894361	-0.00143741	-0.000191869	0.000748654	0.00162527	-0.000578474	0.00243539	-0.000587973	-0.00017344	0.000158125	0.000942442	-0.00138305	0.000560063	-0.000579546	-0.000658098	-0.00456847	-0.00138814	-0.000871954	-0.000896391	0.00673215	-0.000618356	0.00137764	-0.000982777	-0.00118583
Zdhhc16	0.000175605	-0.000287256	-0.0010948	-0.000514864	-0.00188561	-0.00188132	-8.2361e-05	-0.00114836	-0.000791798	-0.00105014	-0.00024926	-0.000972484	0.000436714	-0.00112485	0.000112169	-6.47106e-05	-0.00118656	-0.00353035	-0.00201197	-0.00449116	0.000291679	-0.00177593	-0.000876779	-0.00310398
Mms19	-0.00107241	0.000821385	-0.00121379	-0.00538598	-0.00288282	-2.41365e-06	-0.00110883	-0.0015867	-0.00022791	-0.00166539	-0.00446976	-0.000521389	0.000291905	-0.000221274	-0.00245574	-0.000842024	-0.00206435	-0.00458045	-0.000976082	-0.00516609	-8.12274e-05	-0.00132274	-0.000860614	-0.0012439
Ubtd1	0.00174601	0.000422041	0.00179747	-0.00101945	0.00064233	-0.00257482	-0.00211584	0.00028408	-0.000958689	-0.000288817	-3.43882e-06	-0.00133862	0.0020224	0.000463659	0.000264559	-0.000549018	-0.00100487	-0.000842822	-0.000343781	-0.00100853	0.00013808	-0.000350032	-0.00108555	-0.00529176
Ankrd2	-0.000492698		3.72099e-05	6.38908e-07	3.34386e-05	-1.05914e-05	-0.000239252	-1.27775e-05	-1.47678e-06	-4.93149e-06	-7.639e-06	-1.4242e-05	3.66219e-05	7.9851e-06		-1.41343e-05	-4.03273e-07	5.67831e-05	3.43057e-05	4.16648e-06			7.51211e-06	1.45743e-05
Hoga1	0.00214738	-3.46724e-05	-0.000342548	-3.80671e-05	-0.000271426	-5.02679e-05	-0.000422169	-4.65347e-05	0.000215484	0.000789733	0.000697652	-8.63547e-05	-0.00835013	0.000300753	1.44608e-05	8.04068e-05	3.93715e-06	-1.19729e-05	0.000261302	0.000722648	3.71227e-06	5.78092e-06	-5.62767e-05	-1.18168e-05
4933411K16Rik				3.24912e-06			3.97268e-05	2.60532e-07		-5.05407e-07	-2.13848e-06		-9.30947e-06	5.96732e-06	-3.87827e-07	2.5479e-06	5.11608e-08		2.84712e-07	6.42348e-07			4.5281e-07
Morn4	0.000457533	4.69753e-06	-0.00117373	4.39806e-05	-0.00593561	-0.000479124	6.74317e-05	8.22721e-05	-0.000587795	-0.000940115	-0.000104889	-7.78057e-05	6.73623e-06	-0.000218621	7.00477e-05	0.000108217	-2.29653e-05	-0.00117106	0.000142576	-5.87088e-05	1.59956e-05	4.07563e-06	-0.000131579	-0.000711896
Pi4k2a	-0.00116655	0.00148223	0.000138775	-0.00339311	-0.0015191	-0.00716837	-0.00134236	-0.00226919	0.0006218	-0.00115196	-0.00190273	-0.00281464	0.00310759	0.000378459	-0.00101439	7.38303e-05	-0.0012206	-0.00473738	-0.00117405	-0.00298051	9.9217e-05	-7.64224e-05	-0.000723957	-0.00295739
Avpi1	0.00179097	0.00240123	0.0354621	0.000509289	0.00351996	0.000372187	0.000546027	0.00107983	0.00117114	-0.000944947	0.000661291	0.00150441	-0.00206703	0.00195481	0.0012836	0.00281176	0.000278124	-0.000156849	0.00154331	0.0100945	-4.16006e-05	0.000657233	-0.00579851	0.00594838
Marveld1	-0.000837674	-0.00156345	-0.00193939	2.88577e-05	8.57275e-05	-0.000436884	-0.00378998	-0.00296365	-0.00272716	-0.00136927	0.000157305	-0.00252503	0.000886985	-0.00407564	-0.000861845	0.00109845	-0.000169562	-0.000989517	-0.0018501	0.000871858	0.000101362	0.000145321	-0.00201172	-0.011418
Zfyve27	-0.000682777	-0.00135062	-0.000283596	-0.000832569	-0.00380239	-0.00503517	0.000433836	-0.00108575	-0.000502684	-0.00106497	-0.00136542	-0.000373896	0.00039818	-0.00213725	-0.00135303	0.000587134	-0.000872496	-0.00289048	-0.00336954	-0.00299668	0.000160837	-0.00157321	-0.000815048	-0.00252186
Sfrp5	-0.00039732	-0.000132116	5.69835e-05	4.93279e-05	-5.42701e-06	0.000535106	7.28407e-05	0.000323015	-0.00321546	-4.1721e-05	-3.31073e-05	-0.00172374	4.65447e-05	-8.89644e-05	4.41402e-05	5.55782e-05	-4.72294e-06	-0.0167317	0.000400921	-9.77789e-05	2.37989e-06	1.32862e-05	-5.59952e-06	-0.00062591
Golga7b	7.84783e-05		9.28935e-08	-8.11396e-06	0.000634233		2.00557e-05	7.68358e-06	-0.000197359	9.79718e-07	5.21888e-06	8.25572e-06	4.14448e-07	-1.91009e-06		-1.77463e-05	2.14174e-07	-0.000570945	1.69129e-06	0.000962127	-4.80226e-05	6.64636e-05	-8.69406e-05	1.69644e-05
Crtac1	0.000539227	3.4678e-05		5.71392e-05	-0.00165116	1.12006e-05		-8.37772e-06	-9.51809e-05	4.1271e-05	-0.00159794	4.42782e-05	-3.21744e-05	-7.10776e-05	3.24275e-05	2.89611e-05	0.000170095	1.93535e-06	4.02884e-06	2.15951e-05	3.23143e-06	1.22771e-05	0.0001132	-0.000419795
D19Ertd386e	-0.000501162	-0.00014392	-0.00179116	-0.00188341	-0.00580777	-0.00222337	-0.00337604	-0.00311432	-0.000550942	-0.000638198	-0.00327205	-9.78259e-05	0.000112193	-0.00142204	-0.00225988	-0.000477977	-0.00142318	-0.00328154	-0.00200178	-0.00155663	-0.000384149	-0.00146273	-0.000749864	-0.00340869
Loxl4	0.00109613	-7.73276e-06	-0.000992446	-4.64403e-05	3.78438e-05	-0.000705214	-0.000677289	-6.32754e-05	6.79667e-05	0.000318647	-3.80793e-06	0.000485985	-0.000680351	-0.000318723	-0.000969248	6.36092e-05	-4.39984e-07	-7.9485e-05	-5.58103e-05	7.62798e-05	6.81836e-06	3.95212e-06	-0.000305487	-0.0422002
Pyroxd2	0.000283676	0.000157637	-0.000461248	-0.00124501	6.24266e-05	0.000211352	-0.00157319	-0.000525655	-0.000218095	-0.00219364	-7.33078e-05	-0.000248551	0.000344872	-0.000186496	-0.000663802	0.000248695	-3.10986e-05	-0.00150219	-0.00105576	5.73452e-05	8.89994e-06	-0.000225557	-2.43339e-05	-0.000191849
Hps1	-0.000493797	-0.000856911	-0.00061435	0.000244548	0.000559546	-0.00143826	-0.000209169	9.13333e-05	-0.000497659	0.000367937	-0.000203509	-0.000241442	0.00171303	-0.000269337	-0.000384468	0.000542897	-0.00196373	-0.00383657	-0.00161983	-0.0037163	0.000189576	9.43029e-05	-0.000439478	-0.000645212
Hpse2	-9.89875e-05	6.49191e-05	-0.000732208	1.56334e-06	1.52105e-05	0.000111234	8.82413e-05	1.33792e-05			-1.05018e-05	6.53107e-06	-4.52385e-06	3.41129e-06	-0.000570353	3.90933e-06	9.3486e-08	-1.04921e-06	3.83132e-05			6.26882e-06		3.66819e-06
Cnnm1	0.000595378	4.26839e-06	8.29879e-06	3.77919e-05	0.000608444	-2.42202e-06	-3.73109e-05	1.38453e-05		-0.000727798	0.000594024	7.60149e-06	1.96673e-05	1.75992e-06	9.4837e-05	2.03431e-05	1.61892e-06	0.000558196	5.35363e-05	0.000121664	1.81867e-06	-1.91083e-05	6.23114e-05	-6.04256e-06
Got1	-0.0003083	0.00289612	0.0150064	0.000839139	-0.00361134	-0.00188469	0.00321466	0.00154401	-0.000474868	-0.00761251	-0.000787492	0.00282254	0.00520049	0.000484324	0.00492949	-0.00831805	-0.000912786	-0.000993248	-0.00209735	-0.00664869	-0.000396151	-2.79695e-05	0.000533157	0.00231624
Nkx2-3	0.000946374		-3.10282e-06	6.1738e-06				4.50409e-05		2.53227e-06	1.92473e-06	1.06333e-05		-8.79504e-06	0.000632219	4.84219e-06	-2.92164e-05	5.08066e-05	0.000436503		1.24735e-05	3.09914e-06	-0.0039777	2.32725e-06
Slc25a28	0.000448499	-0.00117267	0.000732161	9.27046e-05	0.00107558	-1.42051e-05	0.00041333	-0.000601349	-8.02958e-05	-0.00225151	-0.00170123	2.10976e-05	0.00200395	0.000192353	0.000910392	0.000789162	-0.000756956	-0.00562808	8.17832e-05	0.00205392	0.000147778	0.000689873	-0.00018819	-0.00273561
BC037704	9.31473e-05	2.74712e-05	-1.89091e-05	-0.000136119	2.79049e-05	-9.1135e-06	-0.000179359	-3.83155e-05	-1.31691e-05	6.44614e-05	5.84593e-05	-4.79334e-05	0.000229868	-8.42145e-05	7.50885e-05	-0.000208645	-0.000135188	-0.00149507	-0.000375231	-0.000774151	-0.000143516	5.52467e-05	-8.54795e-05	-3.60435e-06
Entpd7	0.000829028	3.90705e-05	0.00160595	-0.00135669	0.000307802	-0.00185125	-0.000707058	-0.000666362	-0.000296751	-0.000152718	-7.7206e-05	-0.000384196	0.00128606	-0.000463097	0.000274407	-7.57977e-05	-0.00146549	-0.00144111	7.17227e-06	-0.000667388	-9.25715e-05	-0.00101057	-0.000738333	-0.000813554
Cox15	-0.000709538	0.000392941	-0.00156482	-0.00153187	0.000165039	-0.000134506	-0.00168915	-0.00214415	-0.000659304	-0.00132616	-0.00287549	-0.000255024	-0.00107661	-0.00204645	-0.00077742	-1.49128e-06	-0.0015092	-0.000937471	4.29051e-05	-0.00197298	-0.000241885	-0.00214793	-0.000397308	-0.000736283
Cutc	-0.00153814	0.000470588	-0.000883233	6.14737e-05	0.000657131	-0.00182723	-0.00103831	0.000204963	0.000101349	-0.00026604	0.000890092	-0.000550331	-0.000367953	-3.21347e-05	0.000187463	9.45244e-05	-0.0011257	-0.00100375	-0.00112907	0.00211599	-0.000714272	0.000431311	-0.000643247	0.00129512
Abcc2	-0.00148924	1.70423e-05	-3.42853e-05	-5.38783e-06	1.81759e-05	-3.22942e-05	-0.000102863	4.58793e-05		-0.000397671	-0.000511201	-2.24439e-06	-0.0195404	1.46299e-05	1.62688e-05	-1.78488e-05	1.11995e-06	1.09087e-05	7.82493e-05	-8.3392e-08	8.69243e-07	1.72559e-06	-1.54425e-05	3.86259e-07
Gm10768	0.00211386	2.52371e-05	1.96009e-07	2.05636e-06	-0.000216089			9.1991e-07		-0.00184945	-0.000359377		-0.0265426	3.62543e-06	2.63501e-05	6.55498e-07	-1.50841e-05	-0.000269779	1.33541e-05	-3.28829e-06	7.71599e-07		-2.88921e-07
Dnmbp	-0.00164066	0.000115845	-0.00030427	-0.000395528	-0.00118006	0.00014904	-0.00123962	-0.00067069	-3.01815e-06	-6.81743e-05	-0.00172619	-1.20324e-05	-7.81486e-05	-9.19729e-06	-0.00099084	-1.5805e-05	-3.95672e-05	-7.79355e-05	-0.000972713	-5.87613e-05	-2.50487e-05	7.99954e-07	-4.97234e-05	-4.96268e-05
Cpn1	0.000392296	1.26092e-05	-7.08829e-05	0.000217902	0.000405861	5.98452e-05	-6.97636e-05	4.01763e-05	4.7444e-06	-0.00132889	-0.00712233	2.31604e-06	-0.0227015	-0.000249897	0.000129943	5.17643e-07	-2.52435e-05	-0.0111271	0.000169008	-0.000439821	1.23757e-05	4.30937e-06	-0.00454435	5.51342e-05
Cyp2c44	0.000120162	7.24738e-05	-0.00385173	-2.09887e-05	0.000106484	0.000153723	-0.000591622	-0.000116462	-3.08551e-06	0.00644386	-2.66102e-05	3.82267e-05	-0.0266344	-0.000420519	-0.000866915	-2.81296e-05	4.81744e-06	2.75846e-06	0.000231513	2.47508e-06	-2.5796e-06	-1.26632e-06	1.82649e-06	0.000413484
Erlin1	-0.00313543	-1.69836e-05	-0.0018655	-0.00255321	-0.000567384	-0.00361257	-0.00262902	-0.00113508	-0.000808425	0.000151478	-0.00484148	-0.000549582	-0.00249596	2.58856e-05	-0.000466533	-0.000750596	-0.00311699	-0.00169375	-0.000787735	-0.00290974	-0.000166219	-0.000317752	-0.00110774	-0.00199198
Chuk	-0.000688042	0.00136907	0.000803577	-0.00199058	-0.00126318	-0.00823435	-0.00232462	-0.00155605	-0.0014121	-0.00363495	-0.00356901	-0.000397545	-0.0162842	-0.00339813	8.968e-05	-0.00148128	-0.00240714	-0.00653451	-0.00051224	-0.00427075	-0.000310469	-0.00183493	-0.00134764	-0.0049255
Cwf19l1	-0.00196614	-0.000755833	1.91444e-05	-0.000957594	-0.00257942	-0.00100674	-0.000198828	-0.000690924	0.000166291	-0.000364488	-0.00134085	-0.000182067	-0.00137958	-0.00015396	-0.000812092	-0.00032413	-0.000773392	-0.00252073	-0.000524082	-0.00228968	-0.000102236	-0.000859462	-0.000162133	-0.000378758
Bloc1s2	0.000270881	-0.00180267	0.00143647	0.00023001	-0.00136523	-0.000976039	-0.000153597	0.000154868	-0.000602929	0.00146611	0.000937789	-0.000409674	0.00257993	0.0013709	0.000543447	-0.00347372	-0.00437715	-0.00290578	-0.00128757	0.00293232	-5.73253e-05	0.000384147	-0.00148981	5.09624e-05
Pkd2l1	0.00101734		3.02616e-05	2.36673e-06	-0.00250788			-7.97048e-07		-1.52405e-06	-2.20618e-05			5.13458e-08		2.7715e-06	-1.42577e-06	1.38897e-07	6.39901e-06	1.95344e-06	4.47766e-08	4.20885e-06		9.95872e-06
Scd3	0.000926251	1.32151e-05	0.000331275	-5.83601e-05	-0.000346841	1.1419e-05	-3.95493e-05	2.79346e-05	1.62202e-05	4.27131e-05	-6.5569e-05	6.72777e-06	7.41806e-06	1.08001e-05	3.53313e-06	4.45782e-05	4.0569e-06	-4.94907e-05	-9.44454e-06	0.000285341	8.53189e-06	1.81243e-05	-6.75558e-05	9.23282e-07
Scd2	0.00291114	0.0013609	-0.00635693	-0.00287281	-0.0607793	5.32639e-05	-0.00256433	-0.00285755	-0.00444033	-0.00261497	-8.53517e-05	-0.00398909	0.000285098	-0.00538243	-0.00133386	0.00164802	-0.00221597	-0.00542079	-0.000313707	0.000565642	0.000205562	-0.00525954	0.000847732	-0.0119406
Scd4		-5.81759e-06	-0.000230966	1.00293e-05	6.47235e-05	2.57099e-05	1.82237e-05	-0.000122151	-0.00106861	2.15855e-05	-1.68307e-05	-6.38266e-05	-5.54401e-06	-5.60827e-06	4.8764e-05	-6.19993e-06	1.92615e-06	6.9673e-05	1.7462e-05	-4.26208e-05	-5.92857e-06	-6.27316e-06	1.26629e-05	7.88367e-05
Scd1	-0.00128774	-0.00555737	-0.00596451	0.000505598	-0.00932367	-0.00742006	0.000929074	0.000512395	0.000689671	0.00568964	-0.00303388	-0.00541885	-0.0640496	-0.00512556	0.00114612	-0.00570888	-3.45955e-05	0.000268871	-0.00392576	0.00447031	-0.00334144	0.000556652	9.75399e-05	-0.0112546
Wnt8b	0.00145934			-8.25292e-06	-0.000666225		2.1596e-05	-2.18952e-05	-5.06164e-05	-0.000346962	-0.000155818			4.77188e-06	0.000127922		7.97363e-07	-1.2147e-06		7.47759e-05	5.66824e-07	-0.00300283	5.54077e-07	-4.75495e-06
Sec31b	0.00208028	0.000183833	2.0343e-05	0.000135788	0.000104072	-3.8635e-06	-0.00033215	-0.000370901	3.29126e-05	-0.0001129	-0.000104499	1.32144e-05	-0.000392158	2.90681e-06	0.000234448	-2.84725e-05	-3.28221e-05	2.83209e-05	-0.000160373	-7.26464e-05	-2.11342e-05	1.00449e-05	-1.29498e-05	-1.19241e-05
Ndufb8	0.00767773	-0.00176986	0.00325841	0.000396818	0.00406637	0.00731798	-0.000544535	-0.00535774	-0.00666066	-0.0137502	0.0122211	6.50123e-06	-0.000317713	0.010891	-0.00173599	0.00317386	-0.00137074	-0.00889805	-0.00396751	0.0127757	0.00279693	-0.0027298	-0.00173162	-0.00532968
Hif1an	-0.00106473	-4.88828e-05	0.000790575	-0.00114903	-0.00142067	-0.000394888	-0.000395738	-0.00116642	-0.000293216	-0.000822031	-0.00141916	-0.000454732	-0.00103248	-0.000604205	-0.00144771	-0.000847827	-0.000464988	-0.00464252	0.000584217	-0.000749708	0.000202341	-0.000770808	-0.000212034	-0.000590768
Pax2					4.56798e-06			3.99572e-06	5.58995e-06	-0.00148089	-5.68411e-06	1.46756e-05	-4.68911e-05				1.43538e-06						-9.73155e-07
Fam178a	-0.00583522	-0.00223284	-0.00316336	-0.00471083	0.000372957	-0.013059	-0.00141361	-0.00539869	-0.00120354	-0.000606138	-0.00144469	-0.000498548	-0.000220059	-0.00269127	-0.000885413	-0.000385646	-0.0039306	-0.00834349	-0.00450728	-0.00463331	-0.000991224	-0.00144444	-0.000925483	-0.0034272
4930414N06Rik	-2.32713e-05	9.27576e-06	-1.49795e-05	-0.000247103	0.000168827	-0.000255718	-9.28323e-05	-7.06815e-05		1.09875e-07	6.56075e-06	-2.47831e-07	-4.84846e-08	-7.88499e-07	-0.000504657		-2.14022e-07	-3.80407e-07	2.55459e-05	-1.25855e-05	-1.39167e-06	-3.67641e-07	-6.88445e-07	-2.83679e-05
Sema4g	3.97812e-05	4.27487e-05	0.00073939	-0.000275447	0.000585405	-0.000559669	0.000395579	7.32079e-05	1.18011e-05	-0.000955871	-0.00361357	-2.82469e-05	-0.023842	-0.000122585	1.16519e-07	5.90436e-05	2.85679e-06	4.02743e-05	2.23897e-05	0.00104697	3.83167e-06	7.55314e-05	-0.000182599	-0.000202017
Mrpl43	0.000172757	-0.0028049	-0.000364082	0.000695045	-0.00261731	0.000220697	0.00231458	0.000559846	-0.00107324	-6.06167e-05	0.00551259	-0.00185919	0.0014346	0.00283837	0.000626589	-0.00806134	-0.00245642	-0.00503417	-0.00180452	0.00704681	-0.0014836	-0.000103715	-0.00289139	-3.82208e-05
Peo1	-0.000277183	6.91836e-05	-0.00103625	-0.00128266	-0.00138341	-0.000668284	-0.00160408	-0.000829675	-0.000922681	-0.000188955	-0.00196315	-0.000332827	-0.00593025	-0.000399995	-0.00067779	-0.00193328	-0.00139366	-0.00420629	-6.22531e-05	-0.000722264	-0.000228224	-0.000230191	-0.000801594	-0.000577776
Lzts2	-0.00179346	-0.00316592	-0.00503896	0.000533844	-0.0156121	-0.00698868	7.57177e-05	-0.00383413	-0.00172736	-0.00655416	-0.000488386	-0.000344733	-0.000761475	-0.0100024	-0.000946505	0.000893013	-0.000722654	-0.0062321	-0.00223716	-0.00190178	2.83385e-05	0.000311013	-0.000448084	-0.0174137
Pdzd7	-0.000768484		1.03257e-06	-3.73771e-07	-0.000389138	0.00016145	-0.000110813	-0.000208894	2.57584e-05	-0.000231384	-0.000230017	-3.98512e-05	-1.76923e-05	-2.55751e-05	-8.04114e-05	-2.54634e-06	3.18547e-06	1.49787e-05	-1.68413e-05	9.52565e-05		4.60754e-06	-9.34195e-06	3.92569e-06
Sfxn3	-0.00387064	-0.00317439	-0.00658141	0.000752928	-0.00317367	-0.00497637	-0.00603292	-0.00481758	0.00207059	-0.00188658	-0.00118094	-0.000484001	0.00154775	-0.0062249	-0.00183212	0.00234927	-0.00144528	-0.00226541	-0.000437091	-0.00661186	-0.000120351	-0.000410513	-0.0023924	-0.0115496
Kazald1	0.00370409	-0.00187479	-0.0265379	0.000607816	0.00179047	-0.00116578	-0.000120407	-0.00859013	-0.00296517	-0.000606177	0.00058383	-0.00348829	0.00017876	-0.0131444	0.000347815	0.000830504	4.49846e-05	0.000917444	0.000345276	0.00236022	3.27961e-05	3.77068e-05	0.00361258	-0.00282316
Tlx1								-5.88462e-05	-0.000137535		-1.39589e-06	-4.95732e-05	-1.27777e-05					-0.000230155				-1.70431e-06	-0.00146025	0.000111087
Lbx1					8.18203e-06	-9.63677e-05		1.16477e-05				-1.82442e-05											5.86075e-06	-5.23032e-07
Btrc	0.000116962	-0.000626862	-0.00184286	-0.00275367	-0.00259877	-0.0035113	-0.00119367	-0.00162055	-0.000455657	-0.00107723	5.4761e-05	-0.000624635	-0.000138597	-0.00218756	-0.00300749	0.000654541	-0.00176739	-0.00803511	-0.00346281	-0.00383335	0.000455066	-0.00246494	-0.000686108	-0.00352183
Poll	0.00203042	-0.000948846	-0.000971772	-1.18969e-05	-0.0042299	-0.000880663	-0.000980095	-0.000166984	-0.000480263	-0.000521651	-0.00075865	-0.000456219	-0.000473601	-0.000728574	-8.51253e-05	6.59576e-06	-0.000889191	-0.000719062	-0.000791999	-0.00267677	-0.000286138	0.00044664	-0.000275973	-0.000460297
Dpcd	0.000564098	-1.80262e-05	0.000135623	0.00137425	0.00323573	-0.00120335	0.000314812	0.000251067	-0.00168863	-0.00252284	0.00391407	-0.000885122	0.0010706	0.000647334	0.000435914	0.000573116	-0.000847095	-0.00423472	-0.00204573	0.0030749	-0.000126581	0.000586247	-0.000902674	0.000306187
Fbxw4	-0.000789667	-0.000167156	-0.000578144	0.00191504	0.0002	0.000498458	-0.00109002	-0.000111116	-0.000518958	-0.000241488	-3.96416e-05	-0.000159578	0.00164843	0.000569135	-0.000434637	0.000883329	-0.00199358	-0.00217446	-0.00185137	0.00184527	0.000271416	0.000179989	-0.000406946	-0.00106111
Fgf8			1.36185e-06	6.90017e-07	8.04381e-07			3.88288e-07				-2.60044e-05					7.73952e-07					4.47604e-05	5.35651e-05
Npm3	0.00223429	0.00356744	0.00412709	0.00278484	0.00352719	0.00542143	0.00740896	0.00252981	-0.00172659	0.00241893	0.0034849	-0.00256641	0.00301907	-0.000662772	0.0050222	-0.00733201	-0.00402828	-0.000202944	0.00150281	0.0131724	-0.00315083	0.00160735	-0.00087799	0.000377594
Mgea5	-0.00615349	-0.00146203	0.000377917	-0.00554815	-0.00426069	-0.0122983	-0.00041617	-0.00205033	-0.00141174	-0.000110982	-0.00374597	-0.000990656	-0.00109393	-0.00197464	-8.64856e-06	-0.000835076	-0.00424544	-0.0117823	-0.00277387	-0.00586254	5.59984e-05	-0.0100138	-0.00178014	-0.0133017
Kcnip2	0.000311355		7.92778e-07	-4.88517e-06	-0.000429464	8.6566e-06	7.03112e-05	8.94017e-05		4.7862e-05	3.56277e-06	2.69012e-06		-3.19455e-06	3.20159e-06	-4.09021e-05	-5.29767e-07	-6.08972e-05	1.33015e-05	4.21488e-05	-1.6211e-06	5.00195e-05	-2.18287e-05	-2.86538e-06
9130011E15Rik	1.8825e-05	-0.000321002	-0.000198168	-0.000510136	0.000803876	0.00113352	-0.00104001	-0.000289434	0.000169273	-0.00033973	-0.000183129	-3.8882e-05	9.8248e-05	-7.11363e-05	-0.000239975	1.30956e-06	-0.000191744	-0.000288742	0.000488855	-0.00065733	-8.24766e-05	-8.41761e-05	-0.0002494	-0.000262607
Hps6	-0.00121072	-0.000964959	-0.000228805	-0.00171557	-0.00140734	-0.000304425	-0.000154881	-0.00145029	-0.000200018	-0.000186189	-0.000782134	8.00536e-05	0.000471725	-0.000355753	6.44416e-05	-0.000468385	-0.000554837	-0.000861898	-0.000722305	-0.000338924	-5.82862e-05	1.99911e-05	-0.000146135	-0.000111105
Ldb1	-0.000179419	-0.00454515	-0.00430147	-0.00131159	-0.00197243	-0.00327868	0.00129885	-0.00102932	-0.000471767	-0.00128579	0.000437378	-0.000669156	0.000842205	-0.00309127	0.00318561	0.00153982	-0.00184247	-0.00691796	-0.00262419	0.000868431	-0.00110159	-0.00255483	-0.00188402	-0.00328303
Pprc1	0.000943856	0.00100744	-0.000330138	-0.00158736	-0.000766211	-0.000258642	-0.000298949	-0.000345724	-0.000485911	-5.07446e-05	-0.000671008	-0.00145173	9.33945e-05	-0.000987575	2.49751e-05	-7.24549e-05	-0.000569725	-0.00113249	-0.00153197	0.000399229	8.69657e-05	-2.0476e-06	-0.000630997	-0.00516718
Nolc1	-0.00189372	-0.00337568	0.000450641	-0.000630141	-0.0043208	-0.0056029	0.00274447	-0.00169545	-0.00107071	-0.000359151	-0.00123994	-0.00317637	0.000781796	-0.001043	-0.0018507	-0.00523625	-0.00322497	-0.00330936	-0.00123324	-0.00365642	-0.000519899	-0.00117568	-0.00349573	-0.00465787
Elovl3	0.00205889	-0.00013311	-0.000121855	-2.37377e-07	2.40129e-05	-8.81008e-05	5.58261e-05	-2.26604e-05		-5.30341e-06	7.45968e-07	2.13356e-06	-0.000629241	-7.89122e-06	-0.000309159	1.29082e-05	8.52618e-06	1.99876e-06	1.65667e-05	4.74866e-06	1.61774e-06	-1.88086e-06	-1.0349e-05	2.04377e-05
Pitx3	-0.000261388	6.44732e-05	-9.52527e-05		-5.05761e-05	-0.00179794	-1.09769e-05	-1.76278e-05			-0.000267829	-0.000164872	4.9451e-07		8.68117e-06	1.67586e-06	5.09502e-06				5.36868e-08		-1.14055e-05
Gbf1	-0.00180175	-0.00142734	-0.00476369	-0.00364709	-0.00337284	-0.00749146	-0.00319868	-0.00414632	-0.00136669	-0.00111409	-0.00199827	-0.00102137	-0.000584285	-0.00145228	-0.0017971	0.000509537	-0.00215576	-0.0138385	-0.00368777	-0.00321111	6.09469e-05	-0.0001178	-0.00124432	-0.00678426
Nfkb2	-0.00535567	0.000712372	0.000594257	0.00121533	0.00114669	-0.00432931	0.00273722	0.000947988	0.000565834	0.00122061	0.000345907	-0.00152756	0.00269839	0.000476698	0.00294644	-0.00572486	-0.00151889	-0.000645051	0.000192876	0.000939369	-0.00344319	0.00222252	0.000914605	-0.00567782
Psd	0.00162592	0.000988228	-0.00112501	8.681e-05	0.00079102	-0.00325776	0.00121836	-0.000446511	-0.00103655	-6.07804e-05	-0.000200329	-0.000564873	6.10789e-05	-6.60989e-05	0.00157434	6.01373e-05	-7.56078e-05	-0.0037652	0.00136035	1.1734e-05	-1.75815e-08	1.57594e-05	-3.2894e-05	-0.00155535
Fbxl15	0.000343999	0.000363486	-0.000914851	0.000615994	0.0020817	0.00091487	0.00125766	8.6134e-05	9.73006e-05	-0.00113292	0.00225109	0.000384503	0.000674635	-6.42411e-05	0.00090892	0.000245486	-5.94853e-06	-0.000714321	0.00138302	0.00156122	0.000155208	0.000679782	-1.25533e-05	-0.00129471
Cuedc2	0.00091296	-0.00184404	-0.00382981	0.00148812	0.0027263	0.000854601	0.000385202	-0.00185389	-0.00158038	-0.00229047	0.00276844	0.000501233	0.00519535	0.00290115	0.00164298	0.00334518	-0.000646736	-0.00574164	-0.00153621	0.00514223	0.0015793	-0.000585181	-0.00108058	-0.00403025
2310034G01Rik	-0.00226744	-0.000362106	0.000174037	3.74476e-05	-4.49201e-05	0.000705835	-0.000121435	-1.10559e-05	-0.000355562	-0.000567026	0.000390094	-4.33044e-05	0.000135014	-0.000276895	-1.95029e-05	0.000121801	-5.50201e-05	-0.00311204	-9.48838e-05	0.000387485	3.14386e-05	2.43535e-05	8.79399e-05	-0.000704477
Tmem180	-0.000654913	0.000381899	0.000361532	0.00136049	-0.0021345	-1.46213e-05	8.59126e-05	0.000452216	0.000520345	0.000108904	0.00162705	-4.33972e-05	0.000651334	0.000191768	0.000239596	0.00034035	-0.00106878	-0.00104048	6.15928e-05	0.000644995	0.000163376	-2.88124e-05	0.000304624	-0.00034043
Actr1a	-0.0091375	-0.00147129	-0.00163037	-0.00371084	-0.0234654	-0.00482456	-0.00215663	-0.00554609	-0.00143709	-0.00199802	-0.00293495	-0.00216559	0.00204153	-0.00397167	-0.000876898	-0.00180012	-0.00351605	-0.00671822	-0.00309094	-0.0100015	0.000160199	-0.00788234	-0.00289438	-0.00881898
Sufu	-0.00137851	0.00037188	-0.000185166	-0.000136362	-0.00011275	-0.000273878	0.000606021	-2.00004e-05	-8.22449e-05	-1.10269e-05	-4.26522e-05	-5.41393e-05	3.89956e-05	1.71642e-05	0.000656137	-0.000110483	-0.000146161	-4.89777e-05	0.000447091	-2.53788e-06	-0.000257736	-0.000202184	-2.70618e-05	-0.000168854
Trim8	-0.00350079	-0.0014931	-0.00428943	-0.0079184	-0.00698654	-0.012417	-0.000402879	-0.00282841	-0.00168885	-0.00170046	-0.00227907	-0.00290457	0.00399847	-0.00592869	0.00182772	0.000956463	-0.00377387	-0.00687625	-0.000137702	-0.00322379	-0.00134424	-0.00222109	-0.00228826	-0.0168861
Arl3	0.00390623	-0.000266152	-0.00749172	0.0017553	0.00794517	0.00891076	0.00472392	-0.00130435	-0.00145889	-0.00781898	0.00226613	0.00103425	0.00141269	-0.00273319	0.00151055	0.00352599	-0.000515048	-0.0059231	-0.000165615	0.00799023	0.00064544	-0.00233004	-0.00199996	-0.00586373
Sfxn2	-0.00302813	-0.0011989	-0.000929916	-0.000127807	-0.000269234	-0.00323837	-0.000930824	-0.000361457	-2.80966e-05	-0.00166059	0.00046018	-0.000369218	-0.00286741	-0.00113222	0.00056406	0.000286949	-0.000554342	-0.00608811	-0.00158212	-0.000535069	-0.000133228	0.00102479	-0.000239872	-0.00163623
D19Wsu162e	-0.00456376	0.00177224	-0.00413632	-0.00319136	-0.00419972	-0.00071109	-0.00613899	-0.00390032	-0.00270994	-0.00591024	-0.00102053	-0.00157804	-0.0147134	-0.0106158	-0.0016601	0.00189405	-0.00160442	-0.00485735	-0.00220628	0.00148129	-0.00111772	-0.00214061	0.000194112	-0.0101887
Cyp17a1	0.000865842	1.43974e-05		1.19029e-05	-5.23073e-05		-1.56487e-05	7.33866e-05	-3.60645e-06	-1.29307e-05	-3.29881e-06	-1.11218e-05	-0.0112548	-5.70763e-05	5.10196e-05	1.58273e-05	5.40129e-06	1.08629e-05	3.83623e-05	2.09775e-05	4.38328e-05	8.97287e-07	-0.000165531	-8.36611e-06
2010012O05Rik	-0.000875801	0.000272079	-0.00368218	-0.000315282	0.000578926	0.00174143	-0.0011816	-0.00115674	-0.0011223	-0.00109779	0.000352636	-0.0023576	0.00115803	-0.000749474	-0.000211546	0.00136233	-0.00118433	-0.00587693	-0.00194027	0.00133343	0.00112318	0.000851699	-0.00294002	-0.00534941
As3mt	-0.00120053	0.00159096	-0.00810897	0.00047626	-0.0078862	-0.00218773	0.000725159	0.000969159	-0.000369206	-0.00201325	0.000544083	-0.00037505	-0.00780761	-0.00391084	0.000370174	0.00164083	-0.00140395	-0.00755232	-0.00499464	0.000230739	0.00177049	-0.000374923	-0.000414096	-0.00128299
Cnnm2	-0.00116841	-0.000642321	-0.000983744	-0.00169572	-0.000142102	-0.00115376	-0.000985782	-0.00120953	-0.000545175	-0.00309368	-0.00110079	-0.000169758	-0.000247159	-0.000493362	-0.00134916	6.81592e-05	-0.000272228	-0.00410491	-0.00072806	-0.000271534	0.000170954	0.00015203	-0.000272391	-0.00210564
Nt5c2	-0.00241675	-0.00236101	0.00138548	-0.00245946	-0.00536623	-0.00401368	-0.00323748	-0.00253711	0.00026295	-0.000799523	-0.00104654	6.70313e-05	0.00051657	-0.00106788	0.000677497	0.000565726	-0.00271816	-0.00728212	-0.00169985	-0.00348007	0.000875834	-0.00210627	-0.00085782	-0.00271938
Ina	0.000285955	3.05003e-05	1.47757e-05	2.94593e-05	-0.000238615	0.00011803	4.20193e-05	8.03499e-06		1.69302e-07	4.0646e-05	-5.54968e-06	1.01855e-06	-2.65359e-07	4.05082e-05	6.06812e-06	1.43836e-06	-0.000373228	6.49575e-05	-1.5812e-06	5.0547e-07	5.18338e-06	-0.000286999	-4.73686e-06
Pcgf6	-0.000974124	-0.000248623	-0.000420497	0.000299959	0.000136977	-0.00065308	0.000971096	-3.08405e-05	-0.00065762	-0.000412655	0.000153242	6.26111e-06	-0.00215609	-0.00050421	-9.20095e-05	-0.00165353	-0.000579228	-0.00241679	-0.000260883	0.00219128	5.46263e-05	-0.000136908	-0.00161528	-0.000368093
Taf5	-0.000664947	0.000263665	-0.000976736	-0.00055661	0.000814673	-0.00251211	0.00177749	-0.000829157	0.00032653	-0.000101118	-0.000568105	0.000236529	0.000158639	0.000388049	0.000760611	0.000138387	-0.000926631	-0.000560491	0.000226661	0.00169427	0.00013749	8.16808e-05	-6.708e-05	-0.000856774
Usmg5	-0.00623638	-0.00848762	-0.00572783	-0.00260818	-0.00549925	-0.00307677	-0.00854248	-0.00933298	-0.00762462	-0.0157863	-0.00763657	-0.00408015	-0.0102972	-0.00868078	-0.00512479	-0.00474592	-0.00648776	-0.0207018	-0.0101947	-0.00304882	0.00229493	-0.0120822	7.64566e-05	-0.0182425
Pdcd11	-0.00251738	0.000387032	2.38756e-05	-0.00210627	-0.00101187	-0.00323615	-0.000538499	-0.00230714	0.000404211	0.000446613	-0.002978	-0.000726202	0.000870861	-0.000995236	6.79172e-05	-0.00268603	-0.00153322	-0.00664442	-0.0011616	3.92185e-05	0.000457376	0.00182156	-0.000952536	-0.00330322
Calhm2	-0.00136763	0.00156546	-0.00756744	-0.00138504	0.000539791	-0.000478009	-0.000354768	-0.00439023	-0.000673958	0.000369389	1.50768e-05	-0.000140108	0.00249446	-0.000818628	-0.00166007	0.000367359	-0.00140951	-0.000419654	0.000269311	-0.00169758	0.000564851	0.00117473	-0.00067583	-0.0014539
Neurl1a		1.42427e-06	-0.000128516	-0.00440393	0.000525406	-0.000169364	-4.01776e-07	-0.000167922	5.60019e-05	7.41641e-05	2.57376e-05	-7.17427e-06	0.000215483	-0.000100947	0.000224256	4.89908e-05	-1.15688e-05	-0.00359483	2.37429e-06	0.00044421	6.17607e-06	6.05023e-06	1.21836e-05	1.28693e-05
Sh3pxd2a	-0.00306634	0.000142185	-0.00497504	-0.000451213	0.00081149	-0.000371294	-0.00122469	-0.000844757	-0.00549617	-0.00169789	5.7863e-05	-0.00241196	-0.00214094	-0.0042813	-0.000633728	0.000601547	-0.000285315	-0.0091526	-0.000722571	0.00488989	-0.00123143	0.000108216	-0.000269254	-0.0142221
Obfc1	0.000160877	-0.000263426	0.00558222	0.000394595	-0.00352444	-0.00570129	-0.0035031	-0.00207233	-0.000101059	-0.000257503	-5.45283e-05	-0.000534271	0.000563543	0.00113718	-0.00348067	-0.00170809	-0.000922916	-0.001759	-0.0032451	-0.00340753	-0.00027445	-0.00126712	0.00136085	-0.00254704
Gm19557		0.000182234	0.00388684	-2.50307e-05	-0.000423765	2.21987e-05	-8.85837e-05	2.36586e-05	2.75369e-06	-0.000286072	-0.000540899	-3.33978e-05	1.54425e-05	0.000134594	0.000195819	-5.27739e-05	3.33213e-06	9.66467e-05	0.000497957	-0.000211711	3.77351e-06	2.527e-05	3.91837e-05	0.000149526
Slk	-0.0139622	-0.00336043	0.0044437	-0.0020012	-0.00797159	-0.00740702	-0.00718099	-0.0044215	0.000420679	-0.00374877	-0.00785377	-0.000936348	-0.000361648	0.00169875	-0.0017505	-0.000300165	-0.00359116	-0.00831513	-0.00133564	-0.00626332	0.00063443	-0.00133126	-0.00180029	-0.0133556
Col17a1	0.00305586	-2.76873e-06	0.00309699	0.00012052	0.00107013	-1.05984e-05	0.000721126	2.09731e-05	-8.5263e-06	-6.89358e-06	-1.80487e-05	-0.000270665	-7.89617e-06	-0.00102584	0.00110611	0.00159633	-0.000100946	-3.0519e-06	0.000937555	-0.0105954	1.62899e-05	1.76371e-05	-0.0145742	-0.000680239
Sfr1	0.00355407	-0.000136712	-0.00492087	0.00135363	-0.00057183	-0.0116775	0.0037412	-0.00420793	-0.00341018	-0.000934595	0.00186562	-0.0020198	0.00348109	-0.00313047	-0.00327092	0.00623597	-0.002111	-0.0124533	-0.00608533	0.00550555	0.00101593	0.000350808	-0.00811823	-0.0207169
Wdr96	-0.000685583	6.96792e-05	-2.37895e-05	4.18889e-05	0.000946081	-0.000233798	-0.000603632	9.2517e-06	-0.000136969	-1.82158e-05	-0.000121277	-3.40702e-05	2.36262e-05	-0.000361195	-0.000362679	7.05086e-05	9.77637e-07	-1.83733e-05	-0.000104678	4.55084e-06	1.82928e-05	5.65961e-06	-8.72988e-05	-9.96843e-05
Gsto1	-0.00319946	0.00579243	0.0511939	0.00248376	0.0028455	0.00273648	-0.000472483	0.00160167	0.000749085	-0.00828756	0.00612042	-0.00145092	-0.00514979	0.00115068	0.00192586	0.00399208	-0.00286186	0.000322492	0.00201206	0.00425056	0.000707765	0.00175111	0.00597553	0.0076986
Gsto2	-0.000666135	0.000269258	0.000934801	6.50173e-05	-0.0010263	-0.000135245	-0.000425405	4.2256e-05	-0.000157693	-0.000696731	-0.000385851	-0.000148202	9.2624e-06	-0.00018155	-5.20679e-05	4.01624e-05	9.72809e-06	-0.000991755	0.000135933	0.000460203	5.55262e-05	3.9072e-05	0.000159303	0.00012506
Itprip	-0.00833988	0.000978403	-0.000446869	-0.000562138	-0.000431513	-0.000170062	-0.00193968	-0.00146737	0.000301331	-0.00243569	-0.000504911	-0.000399601	0.000456277	-0.00103974	-0.000396568	-0.00023247	-0.0014616	-0.000188292	-0.000754478	-0.00712377	-0.000184007	-0.00128249	-0.00180422	-0.0030814
Ccdc147		-4.25486e-05		1.50648e-06	5.61532e-05			6.0557e-06			-9.23681e-05	9.33374e-07		-0.000192286		5.07149e-06	6.58427e-07	-7.62086e-06	-3.44707e-06	2.01335e-07		1.9417e-06	-5.95189e-07	6.1164e-06
Sorcs3	-0.000368755	1.16677e-05	4.438e-06	2.78904e-05	-0.00142944	-1.94793e-05	-5.22407e-05	-2.40589e-05		-0.00045457	0.00015907	1.44555e-05	5.39949e-06	2.33925e-06		-0.000348607	5.82828e-06	3.28911e-06	1.5224e-05	6.24663e-05	-6.79602e-07	2.90872e-06	1.08392e-05	-2.22799e-06
Sorcs1	-0.00174073	1.34036e-05	-3.69409e-06	3.22478e-06	-0.00170567	9.17482e-06	-1.10554e-05	-5.18433e-05	-1.45888e-05	3.44032e-06	-4.21104e-06	-7.43447e-05	5.04745e-07	-1.95433e-05		-0.000174532	3.04547e-07	-0.000328962	-1.63999e-07	-4.7977e-06	-3.3503e-07	4.42376e-06		-0.00273145
Ins1	-0.00814095	0.00458504	-6.09874e-08	-0.00197348	-9.02816e-05	-0.00136283		0.000884904	0.000571503	-9.44375e-05	-0.0127419	0.000154532	0.0016611	-0.000929548	0.000592579	0.000269753	9.88449e-07	-0.0320676	-2.40449e-05	-0.000319895	8.74108e-05	-5.75967e-05	-5.52282e-09	-2.16543e-05
AA387883	7.26437e-06		1.5294e-06		-0.00467227			4.53375e-05			3.90374e-06					4.21813e-06	4.92453e-09	-0.000460984				1.65539e-06
Xpnpep1	-0.00737908	-0.00290317	-0.00958517	-0.00152144	-0.0126361	-0.00990596	-0.00311624	-0.00529668	-0.00394395	-0.00235888	-0.000887642	-0.00201131	-0.000718121	-0.0021558	-0.0036898	0.000416277	-0.00124779	-0.00219339	-0.00772815	-0.0123322	0.00031991	-0.000737708	-0.00165227	-0.00711154
1700054A03Rik			-1.71103e-05	3.5825e-06	1.14193e-07			4.72702e-06		-2.94973e-05	-1.58767e-05	1.25063e-05						-3.23211e-05		3.92103e-06				0.000138512
Add3	-0.00855803	-0.00993094	-0.0158034	-0.00252425	-0.020151	-0.0169119	-0.0135014	-0.0167541	0.000859078	-6.9156e-05	-0.00527816	3.86831e-05	-0.00113129	-0.00252182	-0.00723477	0.00351106	-0.00531987	-0.00910697	-0.0065758	-0.00557147	-0.00467117	0.0029135	-0.00218712	-0.0107535
1700001K23Rik	0.00013766	-1.67033e-05	-7.15332e-05	6.73699e-05	0.00018465	-5.33159e-05	-0.000208811	-0.000135738	-5.85274e-06	1.73839e-05	-4.18618e-05	1.83534e-06	1.8805e-06	-2.97731e-05	-5.14924e-05	-8.88193e-06	9.57039e-06	-3.00923e-06	-3.52142e-05		4.19903e-06	1.54879e-06	-2.80458e-06	-1.23666e-05
Mxi1	-0.0020709	-0.00100233	-0.000657152	-0.00769179	-0.0157682	-0.00635233	-0.00267147	-0.00695566	0.00202728	-0.00456475	-0.00455289	-1.78789e-05	0.00194827	-0.00261088	-0.000104093	0.000891982	-0.00192161	-0.00238991	0.000352079	-0.013364	0.000559659	-0.00558869	-0.00115082	-0.00519818
Smndc1	0.000141923	0.000593503	0.00144801	-0.00112376	-0.00325927	-0.00262876	0.000570302	-0.000872842	3.00829e-05	-0.00030508	-0.0021503	-0.00139191	0.00189796	-0.00127055	0.0011264	-0.00392499	-0.0022396	-0.00277512	-0.000930865	-0.00381087	0.000610378	-0.000811893	-0.00153869	-0.00660261
5830416P10Rik	-0.00312478	0.00100477	0.000592357	0.000215109	8.60788e-05	-0.000820023	0.000310745	8.0863e-05	6.2238e-05	0.000195385	0.000248038	-3.0138e-05	0.000328682	-0.00117601	0.000480425	-0.00333082	-0.000279306	-0.00037598	0.000154965	-0.000384781	-0.00138463	-0.00112147	5.67692e-05	0.000187149
Dusp5	0.00391148	0.00405045	0.000453993	0.000246062	0.00155866	-0.00450628	0.00831296	0.00109337	3.11709e-05	3.29772e-05	-0.0014257	-0.000309363	0.000126399	-1.97562e-06	0.0133901	0.000402708	-0.000192749	6.92968e-05	0.00921109	-1.4677e-05	9.94574e-05	-1.01732e-05	-3.16809e-05	0.000125378
Smc3	0.00205846	-0.00377311	-0.00554509	-0.000659594	-0.00213564	-0.00632975	0.00687339	-0.00655939	-0.000115096	0.000187021	-0.000711067	0.00137549	0.001242	0.000634422	-0.00066977	-0.00479146	-0.00489233	-0.010773	-0.00184676	0.00384959	0.000569854	-0.00442959	-0.00309154	-0.00740699
Rbm20	3.73426e-05	0.000105338	1.74185e-05	-2.96756e-05	-0.000768173	-0.00256388	0.000118795	9.51742e-05	-0.00787329	-0.00123056	-8.24678e-05	-0.00047598	-0.000384148	-1.36204e-05	8.26765e-06	0.000481801	-2.20383e-06	-0.000330563	-0.000159653	0.00037041	-1.061e-07	2.74052e-06	2.26878e-05	-0.000181662
Pdcd4	0.00096234	-0.0176846	-0.00814241	-0.00644506	-0.00102625	-0.0219533	-0.00760779	-0.00501965	-0.00292936	0.000648446	-0.00974459	-0.00660927	-0.0092092	-0.011077	0.00163352	0.0041248	-0.00959487	-0.0169281	-0.0100396	-0.00682736	-0.0114772	-0.0182049	-0.00264329	-0.0199189
Bbip1	0.00101943	-0.00171738	-0.000879412	-0.000609924	-0.00324647	-0.00181559	-0.00121631	-0.0028935	-0.00319588	0.000316098	0.000184694	-0.00114165	0.00244056	0.000935429	0.00127836	-0.000626255	-0.000570881	-0.00776189	-0.00230563	0.000162933	0.000992846	-0.00234455	-0.0010246	-0.00553795
Shoc2	-0.00424326	-0.000550178	-0.00282325	-0.00344198	-0.00123699	-0.00354094	-0.00324305	-0.00344936	-0.000443414	-0.00279664	-0.00622571	-0.000931645	-0.00187824	-0.00261374	-0.000857036	0.000562195	-0.00282644	-0.0106467	-0.00256443	-0.00410123	-0.000630363	-0.00232216	-0.00281206	-0.00840453
Adra2a	0.000939964	-5.90418e-06	-0.000867351	1.65992e-05	-0.000208664	-0.000404637	-0.000403107	5.04506e-05		2.31412e-05	-0.00735472	1.25373e-05	-5.68404e-06	-0.000107746	5.66475e-05	-1.92633e-06	-2.18469e-06	-0.00479753	-0.000747731	0.000512575	6.61257e-06	3.67128e-06	-1.42478e-05	-0.00323277
Gpam	-0.000456445	0.00010515	-0.000794105	-2.977e-06	-0.00103024	2.48274e-06	-6.55513e-05	-0.00100105	-1.887e-06	-0.000284096	-0.000231435	-3.19956e-05	-0.0029636	-0.00125916	-0.000583912	-7.48677e-06	-0.00121182	-0.000647297	-0.000606545	-0.000560292	-2.55586e-05	6.66293e-05	-5.07946e-05	-7.12126e-05
Tectb	0.00568385		-5.38161e-05	2.27336e-06	3.22844e-05			3.30302e-05	-1.49978e-05		-1.40333e-05	-1.30652e-05	-3.01907e-06	-1.17642e-05			5.16793e-08		2.21149e-07			3.0803e-06	-5.74124e-07	-3.25917e-06
Gucy2g		1.85725e-05	3.0392e-05	-4.77661e-07	0.000338052	0.000270912	-1.6929e-05	-5.72948e-05	-0.000428418	-0.000296089	-1.81594e-08	-3.44813e-05	-1.67503e-06	6.04369e-06	0.00013341	4.2879e-05	1.27624e-06	1.27062e-05	-1.28897e-05	-8.73181e-05	3.57175e-05	2.98498e-05	-7.58552e-05	-0.00139227
Acsl5	-0.0117066	-0.0076585	-0.00334357	-0.00690688	-0.00221655	-0.00538949	-0.00859707	-0.00836244	-0.000343137	-0.00123686	-0.0061625	-0.000554032	-0.0108182	-0.00152695	-0.00476575	0.000669353	-0.00545899	-0.0114818	-0.00730156	-0.0206019	0.00102351	-0.00247313	-0.00257578	-0.00777804
Zdhhc6	-0.00182162	-0.00176582	5.01061e-05	-0.000829513	-0.00392168	-0.000430005	-0.00140657	-0.00278487	-0.00171076	-0.00151864	-0.00140169	-0.000776188	-0.00297653	-0.000802722	-0.00175931	-0.00111309	-0.00175408	-0.00222355	-0.00352126	-0.0121475	0.000981982	-0.00291263	-0.00221048	-0.0018358
Vti1a	-0.000936529	-0.000748595	0.00081208	0.000146512	-0.00255813	-0.00104743	-0.000372766	-0.000505055	0.000244216	-4.15842e-05	-0.00010672	-5.99617e-06	0.000448414	-0.000131814	0.000390756	0.00016622	-0.000363896	-0.00109966	-0.000329201	-0.00184201	0.000544162	0.0005836	9.77486e-05	-0.000601723
4930552P12Rik			2.55026e-06	-8.60037e-06	-2.3434e-05		0.000165511	1.96976e-05	-6.479e-05	7.79029e-06	-7.60894e-05	-1.15192e-06	9.64756e-06	2.97334e-06	-1.08102e-05	4.8537e-06	-2.86093e-06	3.35488e-05	-0.000259063	5.28002e-06	4.08917e-06	-0.000248191	1.15137e-06	-2.74538e-06
Tcf7l2	0.00616028	0.0039911	-0.00153075	0.00246318	0.00120386	0.0125871	0.00854728	0.00223223	-0.000705542	-0.00276422	0.00681322	0.000936085	0.00368927	-0.00954322	0.00271096	0.00439219	-0.000368929	-0.00345418	0.00951384	0.00965855	0.000102405	0.00019561	-0.00178197	-0.0102176
Habp2	0.000432253	2.79032e-05		3.70272e-07	0.000228629	4.35731e-05		5.15744e-05		-0.00133845	-7.80708e-06	3.99884e-06	-0.0167931	-1.12077e-05			4.90707e-06	-0.000400373	1.85923e-05	2.57067e-07	-7.10918e-06	3.82143e-06		3.59617e-06
Nrap	-0.00060159	-5.01677e-07	4.54519e-07	4.3788e-05	0.000292126	-0.000140536	-5.80269e-06	0.000268439	-0.00468535	-0.000194295	-0.000268081	7.71658e-05	-5.93502e-05	-0.000263001		1.35903e-05	1.38373e-05	4.41519e-06	2.31815e-05	0.000703701	-7.77143e-07	1.97287e-05	6.82994e-06	4.7651e-06
Casp7	-3.77798e-05	-0.00209804	-0.0014335	0.000378023	-0.00154327	-7.30488e-06	5.21079e-05	-0.000623515	-0.0009888	-0.000988107	-0.00441924	1.9419e-05	-0.000603744	-0.00237435	-0.00029227	0.000372682	-0.00256561	-0.000681456	-0.00192102	-0.0017999	0.000305414	-0.00106733	-0.000586609	-0.00140145
9930023K05Rik	0.00109662	-4.91106e-05	-0.000123363	5.41005e-06	0.000170515	-1.38669e-05	-1.7374e-05	1.27604e-05	-7.49039e-05	1.39342e-05	-0.000231134	1.04176e-07	6.88721e-08	2.74291e-06		0.000193321	-6.32925e-06	9.77811e-05	-0.000446018	3.22501e-06	3.90616e-06	6.00577e-06	3.10209e-05	-0.000275399
Dclre1a	3.20265e-05	0.000484394	-0.00155704	-0.000918443	-0.00252858	-0.000910461	-0.00234225	-0.000377649	-0.000131741	-0.000366304	-0.00170078	-9.52565e-06	-0.000513007	-0.00016803	-0.00143874	0.00019856	-0.000553036	-0.000566251	-0.000529881	-0.00064234	0.00026892	0.000105236	-0.000462652	-0.000758156
Nhlrc2	-0.00140463	0.000668387	-0.00241629	-0.00263177	-0.00259315	-0.0027492	-0.00119151	-0.00115443	-0.0010685	-0.000463093	-0.00391172	2.62826e-05	0.000686684	-0.00407007	-0.00109213	-0.000216208	-0.00101161	-0.00671438	-0.000782428	-0.0022536	-2.67389e-05	-0.00189252	-0.00112329	-0.00205102
Adrb1	-0.00156849	0.0002959	-0.000477398	-0.0161335	-0.000490576	0.000258908	0.000133348	-0.000399113	-0.00159272	-0.000233348	-0.000469549	-0.000259594	0.00295407	-0.000742013	0.000361327	0.000262995	4.601e-05	-0.00165156	0.000592665	0.000457395	5.62851e-05	6.54145e-05	-3.81716e-05	-4.12519e-05
A630007B06Rik	-0.0089613	-0.00254868	-0.00563824	-0.00440993	-0.00087403	-0.00704835	-0.000694866	-0.00547455	-0.000109356	-0.000821716	-0.00575017	0.00023414	0.000725153	-0.000152462	-0.000626736	-0.000528913	-0.00122148	-0.00800369	-0.00268243	-0.0046905	0.000397604	-0.00167442	-0.00270519	-0.00439957
Tdrd1	-0.00109774	-5.15474e-05	3.42e-06	1.94959e-06	1.73323e-05	2.30875e-05	1.10573e-05	3.06678e-06			-0.00148981	1.58267e-07		6.60275e-08	1.13196e-06	-6.83997e-05	6.35868e-07	1.70711e-06	2.23046e-05	-9.37186e-05	2.44932e-06	1.83853e-06	-0.000228134	-7.23194e-06
Vwa2			9.30244e-07	2.6123e-06	3.26263e-05			3.05181e-05		0.000503647	-0.000155688		-1.83561e-07	7.23641e-07	-7.08957e-05	-3.82372e-05	6.93659e-07	-1.72074e-05	-1.06107e-05	-0.00278984	1.72708e-08	1.16117e-07	-0.0016992	6.93078e-06
Afap1l2	-0.000730005	0.000362759	0.000222826	8.20591e-05	-0.00660066	-0.000104669	-0.00341343	-0.00233622	-0.00182966	-0.00353043	-0.000662871	-9.41973e-05	-0.000190901	-0.00146131	-0.00119196	0.000265523	-2.8792e-06	-1.69725e-05	-0.000476834	-0.00411523	-5.17499e-09	5.75516e-06	-7.79819e-06	-0.00217326
Ablim1	0.0118969	-0.0160696	-0.0110529	1.52611e-05	0.00525848	-0.0121176	-0.00135574	-0.00726063	0.00337892	0.00179935	-0.00843118	-0.00176574	-0.000834785	-0.0108308	-0.0103831	-0.00703748	-0.00515594	-0.00390724	-0.0104412	-0.00757471	-0.00543702	-0.0106085	-0.00238425	-0.00618139
4930449E18Rik	0.00031181	-7.41155e-06	6.71956e-06	-5.23091e-06	1.12148e-05		-0.00011793	-2.50463e-06		1.68487e-05	-4.56191e-06	-8.16669e-06	-1.36646e-05	-1.03614e-05		4.30075e-06	5.59665e-05	-6.30343e-05	-8.52719e-05	-3.58764e-06			-4.67165e-07	1.84259e-05
B230217O12Rik	0.00105779	5.46804e-05	-2.17168e-05	0.000114371	0.000102181	-6.58095e-06	0.000242316	-0.00010065	-0.000270815	-8.09377e-05	3.57543e-05	-1.57343e-05	2.60882e-05	-0.00018206	7.68751e-05	9.58899e-06	-9.95443e-05	-0.000409945	0.000235257	1.79384e-05	4.81035e-05	-6.81851e-05	-5.6446e-05	-0.000468011
Fam160b1	-0.00229691	-0.000839409	-0.00377988	-0.00346867	-0.00290521	-0.00059052	-0.00270751	-0.00290909	0.000141107	-0.000665816	-0.00168668	-0.000369793	-0.0056364	-0.00100055	-0.00226676	-0.000968272	-0.0015013	-0.00252564	-0.00249713	-0.00301354	5.54415e-05	-0.00240012	-0.000926549	-0.00525859
Trub1	0.000259632	0.000328569	-0.00143311	-0.000627526	0.000281496	-0.000638611	-0.000156678	-0.000114932	-0.00100202	-0.00012285	0.000617478	-0.000132958	-0.00197348	-0.00120756	0.00100334	-7.2167e-05	-0.000559858	-0.00345899	-0.00067296	0.000251977	-0.000378511	-0.000977192	-0.000461587	-0.00118895
6720468P15Rik			-8.48023e-05	2.2163e-05	-0.000387218		-8.118e-05	-9.94349e-06		2.57439e-06	6.87505e-05	2.24788e-07		1.30395e-05		-2.24511e-05	-6.23795e-05	6.73517e-05	-2.78686e-05	-0.000335473	7.90411e-06	5.19423e-06	-1.30815e-06
Atrnl1	0.00241376	0.000506666	-0.00211869	0.000105144	0.000403436	-0.000858304	-0.000419518	-0.00101093	0.000890318	-0.00176261	-0.000337105	-0.00104586	-0.00165587	-0.00120816	8.51444e-06	0.00072918	-0.000936092	-0.00123513	0.000433733	-0.00221543	0.000158035	-0.000135974	-0.000943987	-0.00395717
Gfra1	-0.0026854	-2.36589e-05	0.000503958	3.50594e-06	-0.0136508	-0.00436542	2.50917e-05	-0.00175892	0.000193142	3.13191e-05	5.94689e-06	-0.000771548	-0.00233938	-9.17524e-05	-0.000129064	-0.000184134	-0.00345862	-0.00438136	-0.000837839	-0.00196697	1.33308e-05	-0.000318966	-7.86911e-05	-0.00801395
Gm10007			1.27109e-06	-3.39396e-06	3.29518e-05			-4.79274e-05			3.31257e-08	-9.52148e-06	-2.83764e-07	-4.72223e-07		2.20563e-06	3.5042e-06			-3.57686e-05		1.15112e-06		-1.26464e-07
1700011F14Rik		1.60805e-05		-1.11546e-06				-1.13939e-07			-0.000869606						-7.20107e-08		9.39555e-06		-9.83792e-08	5.01094e-07
1810007D17Rik					-0.000101199					1.13009e-06	1.12967e-05			1.38014e-05			2.35955e-06	0.000269436	3.07064e-06	4.98255e-05	1.11143e-05	2.06345e-06	6.99904e-06	5.8073e-06
Pnlip	-0.00109791	0.000145957		-0.000129459	0.00119559	0.00132008	3.74112e-05	1.37577e-05	2.52614e-05	6.63374e-06	-0.000148403	2.96903e-05	9.76832e-05	-0.0001542	4.29392e-05	2.34396e-05	-1.48069e-05	0.0250838	3.95605e-05	-0.000781483	6.19422e-05	2.68558e-05	9.90123e-06	-0.000679362
1810018F18Rik				2.12343e-05							-0.000110521							0.000661921	1.03226e-05			8.85978e-08
Pnliprp1	-0.00101692	-3.18102e-05	-1.90921e-05	-4.58127e-05	0.000392428	0.000197419	-0.00014997	6.6438e-06	5.04917e-05	3.07613e-05	6.35264e-05	3.67668e-05	8.85253e-05	-0.000267624	2.3211e-05	5.71016e-06	-1.03436e-05	0.0117951	1.47385e-05	0.00119419	3.30158e-05	7.84221e-06	-3.02539e-05	-0.00142378
Pnliprp2	0.000592105	1.19772e-05	2.43903e-05	6.80966e-06	5.6553e-05	9.81379e-05	5.46804e-05	1.35351e-06		9.76994e-08	0.000185403	1.11621e-05		2.8425e-07	1.01098e-05		-9.59069e-06	0.00354863	4.21697e-06	7.87781e-06	3.87626e-06	1.12737e-06	-7.20136e-06	9.91992e-07
1700019N19Rik			0.000108437	1.23936e-06				8.18504e-06			-3.3551e-06					2.37288e-06	1.6868e-07	-2.51389e-05				4.77278e-06
Hspa12a	-0.000270154	0.000150589	-0.00121872	0.000109252	0.000435224	-0.000699193	-0.000281125	-0.000994203	-0.000244674	-0.00290427	-0.000272279	-0.000351978	-0.000205945	-0.00139701	-0.000641653	0.000229011	1.29368e-05	-0.000367732	-0.000414803	0.000849518	0.000233003	3.44596e-05	-1.88827e-05	-0.000985911
Eno4	0.000314308	5.62385e-05	6.11191e-06	-9.51034e-05	0.000245032	9.99283e-05	-0.000487335	6.96621e-05	8.92189e-06	1.13732e-05	-1.45416e-05	-1.2369e-05	3.83567e-06	-0.000304133	-0.000119222	2.27486e-05	-1.6685e-06	-0.000431846	0.000131963	1.03853e-05	3.08331e-05	2.88358e-06	1.5642e-06	-7.20871e-05
4930506M07Rik	0.000838551	0.000222695	0.0014349	1.6481e-05	-0.00312693	-9.10524e-05	-0.00186563	0.000400472	0.00146639	0.000954304	-0.000270955	0.000353919	0.00316102	0.000651739	-0.000315039	0.000837857	0.000349322	-0.00430349	-0.000233267	-0.000692706	0.000714629	0.000146253	-0.000288833	0.000917191
Vax1				8.51216e-05	-0.000286405							1.34717e-05				4.40699e-06
Slc18a2	-0.000343904	0.000560489	-3.68823e-05	-0.00177595	-8.30725e-05	-0.00206998	-0.00016235	-0.00155418	-0.00225973	-4.74692e-05	-4.27081e-05	-0.000147531	-0.00022565	-3.87202e-05	-0.000119654	-1.84081e-05	-0.000727386	-5.14736e-05	-0.0014173	-2.23465e-05	-8.91363e-05	-7.97104e-05	-1.16495e-05	-6.38974e-05
Pdzd8	-0.00547441	-0.000692941	-0.0026607	-0.00744226	-0.00321523	-0.0100601	5.21563e-05	-0.00214378	-0.00227493	-0.00294696	-0.0039441	-0.00103661	-0.00191533	-0.0017934	0.00183421	-0.000518069	-0.00520467	-0.00783566	-0.00203625	-0.0019384	-0.000364025	-0.00177262	-0.00164096	-0.0111082
Emx2os	-8.54052e-05	6.153e-05	1.97243e-06	-7.34591e-07	-0.00153861	-4.17306e-06	0.00102178	2.02613e-05	-1.99987e-06	-0.00023798	-9.70737e-06	6.51779e-05		-7.49582e-06	6.75062e-05	6.81468e-05	2.43802e-06	9.43751e-06	-0.000324585	6.92247e-06		1.10895e-05	-3.41814e-06	-6.61198e-05
Emx2	0.00042583	9.90477e-06	5.79984e-06	8.43639e-07	-3.93141e-05	-0.000232804	0.00096639			-0.000692541	-2.93693e-05	0.000574573	-9.76719e-08		-0.000123202	0.00018814	4.48081e-08		0.000435608	9.66029e-05		6.38643e-06	-1.72543e-05	-0.000114604
2700089I24Rik				1.13858e-06		2.58642e-05					-1.97875e-05	-3.02568e-07		3.50514e-09				2.34919e-06	-9.34028e-05			6.11305e-06
Rab11fip2	0.000344266	-0.000799883	-0.00402761	0.00134396	0.00408082	-0.000106299	0.000847892	-0.000381008	0.000112191	0.000435789	-0.000265469	0.00010992	0.00113438	-0.00208558	0.00116779	0.00098857	-0.000613819	-0.0053467	0.00186619	0.00364552	0.000360674	0.00131543	-0.000777619	-0.00262581
E330013P04Rik	1.82799e-05	9.96389e-05	-2.7648e-05	2.66371e-05	-0.000299511	0.000654827	-8.90874e-05	2.35171e-05		4.91352e-06	3.4103e-06	0.000215304	-1.38596e-06	-4.68435e-06	0.000191879	9.10831e-05	1.27282e-06	-1.94778e-05	-0.000229927	0.000117274	-6.56186e-08	8.70494e-07	9.62443e-08	0.000577658
D19Ertd737e	0.00288061	0.00101123	0.000616627	0.000322733	-0.000532057	-0.000296791	0.00353531	-3.45086e-05	-0.000599354	0.00116197	0.00111356	-0.000656798	0.00230939	-0.00253461	0.00134929	0.000325112	-0.00110701	-0.00428766	-0.000400576	0.00465119	0.00182282	0.000827958	-0.000915178	-0.00258827
Prlhr					-1.46721e-05						-5.82376e-07							-2.8308e-05
2700078E11Rik	-0.00232391	0.000129075	0.000480889	-0.00134825	-0.00119263	-0.00219973	-0.00120858	-0.00126447	-0.000577404	-0.00129426	-0.00293554	-0.0014379	-0.00276749	-0.00126628	6.64297e-07	-0.000898029	-0.00194604	-0.00622211	-0.00148718	-0.00203206	0.000249041	-0.000498108	-0.00118027	-0.00536624
Nanos1	-0.00210834	-8.75837e-05	-2.05241e-05	-0.000844999	-0.000347099	0.000294844	-0.000735129	-0.000130389	-9.14652e-05	4.53943e-05	-0.000205644	-4.42659e-05	9.43838e-05	-9.74938e-05	0.000363529	-0.000237654	-0.000132394	-0.000521292	-0.000545994	-0.000344467	0.000152112	0.000354175	-0.000915259	-0.000783836
Eif3a	-0.022497	-0.00644269	0.0025447	-0.00318361	-0.00785652	-0.0352577	-0.00180785	-0.0107252	-0.00271443	-0.00340859	-0.00391461	-0.00171524	-0.0018992	0.0024646	-0.00405526	-0.00429739	-0.00832973	-0.0170006	-0.00636861	-0.0109009	0.000370187	-0.00450292	-0.00430891	-0.0233425
Fam45a	-0.00463677	-0.00234779	-0.003622	-0.00613166	-0.00786092	-0.00706544	-0.00171264	-0.00271344	-9.03494e-05	-0.000208578	-0.000667345	-0.000228442	-5.25568e-05	-0.00220275	-0.00189429	-0.000251882	-0.000813187	-0.00396783	-0.0027112	-0.00438016	-1.63527e-05	-0.000985534	-0.000634033	-0.00552438
Sfxn4	-0.000440253	0.000377788	-0.00157337	-0.000281854	-0.00154304	-0.000485258	0.000280085	-2.35749e-06	-0.000160905	-0.000870843	-2.64246e-05	1.001e-05	3.16452e-05	-0.00047184	-7.66885e-05	4.40001e-05	-5.87886e-05	-0.00249384	-0.000590466	-1.47453e-06	5.84187e-05	-0.000245438	-1.70101e-05	5.31045e-05
Prdx3	-0.000900846	0.00024446	-0.000222466	-0.00242099	-0.00546184	-0.00780084	-0.00182585	-0.00217106	-0.00134976	-0.0032064	0.00239879	-0.001654	-0.00840338	-0.00197416	-0.0015628	-0.00335858	-0.000372911	-0.00430623	-0.00749806	-0.00267884	0.00150933	0.000636366	-0.00167316	-0.00354447
Grk5	-0.0030951	0.000185743	-0.0019357	0.000129422	-4.95315e-05	-0.000225312	6.86761e-05	-0.000630897	0.000538159	0.000178976	-0.000554077	-6.67104e-05	0.000577958	-0.00320078	-0.000687459	5.1364e-05	-0.000360395	-0.000969106	-0.000617343	0.000390809	0.000741116	0.000197983	2.03656e-05	-0.00265612
Gm7102	-0.000145122	-1.73487e-05	-0.000344539	2.65803e-05	-4.27424e-06	2.6087e-05	-1.35511e-05	-1.70025e-05	3.05823e-05	-8.92724e-05	-0.0010996	-4.79386e-05	1.68789e-05	-7.05084e-05	1.22729e-06	-0.000101639	-7.22183e-05	-0.000155903	-1.28666e-06	-7.78538e-06	-3.60572e-05	-0.00043258	-3.58232e-05	-8.02067e-06
Csf2ra	0.00250242	0.00376436	0.00128508	0.00707252	0.00213763	9.4108e-05	-0.0029252	0.0024509	-0.000317354	0.00140159	0.00282608	0.00103809	0.0062237	0.00427177	0.00387512	0.00225088	0.00226004	0.00212205	0.00649741	0.00103665	0.00134122	0.00067211	-0.000559584	0.00312335
Csprs	-0.000173916	0.000338513	0.000230039	2.37485e-05	2.76771e-05	9.59822e-05	0.000158411	0.000193136	0.00228706	0.000789575	-7.48743e-05	0.000437035	0.00184062	0.0014966	0.000324087	0.000878207	0.000463707	0.000201373	0.000381182	0.000295499	0.00388814	0.0004615	0.000270676	0.000638281
Fam171a1	-0.0125634	-0.00198629	-0.00231542	-0.000394388	-0.0128626	-0.000819145	-0.0037504	-0.00548879	-0.000819579	-0.00386468	-0.00259161	-0.000642897	-0.00212257	-0.00625015	-0.00177598	0.000621675	-0.000168285	-0.00478515	-0.00491395	-4.84787e-05	-8.05977e-06	4.9363e-06	-0.000227205	-0.00397291
Nmt2	-0.00154829	-0.000310401	-0.000506268	-0.000197141	-0.00238451	-0.00284532	0.000930912	-0.00190227	0.000287118	-3.23321e-05	-0.00197831	-0.000461914	0.000128584	-0.000570267	0.000939387	-0.00165606	-0.000504987	-0.00228471	-0.00143843	-0.000824697	-0.000155466	-0.00125913	-0.000559808	-0.00101452
Rpp38	8.21836e-06	-0.000893802	0.000938389	-9.40344e-05	-0.000436657	0.00180319	0.000232952	-0.000439024	0.00062556	-9.8331e-05	-1.34943e-05	-0.000195897	0.000291893	-0.000621486	-0.000589629	-0.00269532	-0.000179886	-0.00166596	-0.000358086	0.000908469	5.73129e-06	0.000515793	0.000449222	6.01626e-05
Acbd7	-0.000618557		0.000110623		0.000114191	-1.64154e-05	-0.000121177	6.89101e-05	-6.22157e-06	-8.23311e-05	-1.98722e-05	2.15367e-05	-3.56973e-06	-6.6097e-05	-0.000413845	1.8068e-05	2.03621e-06	-8.53284e-05	1.13505e-05	7.29055e-05	4.57754e-06	5.04446e-05	-2.40909e-05	-0.000773363
Olah	-8.45646e-06	0.000238054									-0.000101584			5.22325e-07		3.42349e-05	1.05307e-07					1.37027e-05	1.02128e-05	-3.82551e-06
Meig1	0.00014815	6.4181e-05	-6.49476e-05	3.82429e-05	0.000818757		-2.74845e-05	1.13689e-05	2.78449e-05	1.68831e-06	4.142e-06	7.82278e-06	-3.525e-05	-0.000819083	-3.09453e-06	8.55739e-05	-3.40474e-05	-0.00187796	8.33166e-05		7.06746e-06		-2.36329e-06	0.00011033
Dclre1c	0.000564611	-0.00147381	-0.0012253	-0.00345577	0.000476016	-0.00722366	-0.00396093	-0.00122132	8.17789e-05	0.000410948	-0.000617246	-0.000416517	0.00126956	0.000910497	-0.000707089	-0.00060383	-0.00214024	-0.00478324	-0.00340977	-0.00100432	-0.000159988	-0.00446236	-0.000199763	-0.0010917
Suv39h2	0.000499918	0.000341661	-0.000569039	-0.000262778	-5.5953e-05	-0.000880568	-0.000691909	-0.000164321	-0.000122287	0.000113378	-0.000320606	-0.000299503	0.000101788	2.87421e-05	0.000442367	0.000295286	-0.000889142	-0.00053255	-5.77326e-05	0.000411378	0.000169537	-0.000458309	-0.000796745	-0.00112275
Hspa14	0.000588934	-0.00432484	-0.00325769	-0.000325311	-0.00409727	-0.00710306	0.000822016	-0.00175982	0.000354466	-0.000534046	0.000291949	-0.000187956	0.0021547	-0.000242547	0.000325145	-0.0021082	-0.00287627	-0.00197464	-0.00473561	-0.00751495	-0.000217714	-0.00591869	-0.000439341	-0.00237997
Cdnf	-0.00738451	3.31469e-05	-3.74939e-05	-1.55349e-05	5.72202e-05	3.11579e-05	-8.96158e-05	6.0784e-05	-2.54539e-05	-0.000101521	-0.000289906	-6.95773e-06	4.46072e-05	-0.000150143	8.16204e-05	3.73755e-05	-8.40487e-05	-0.000120062	-0.000112712	0.000207267	3.09735e-05	3.83667e-05	-8.6119e-05	-0.00178565
Fam107b	-0.00624397	-0.00851748	0.000763565	-0.00211785	-0.00286715	-0.00665463	0.0010587	-0.000353796	-0.000181601	-0.000978862	-0.0101454	-0.00282826	-6.90483e-06	-0.00320878	0.00302356	-0.020561	-0.0131344	-0.00183968	-0.00441587	-0.00102866	-0.00349143	-0.014998	-0.000127853	-0.00662806
Frmd4a	-0.00165903	0.000430966	-0.000907477	-0.00995457	-0.00243673	-0.00341426	-0.00288901	-0.00239566	-0.00169364	-0.00333968	-0.00121133	-0.00252277	0.00310893	-0.00288524	-0.000132463	-0.00201437	-0.000679151	-0.00344241	-0.00147819	-0.000610645	0.000116954	0.000199654	-0.000289404	-0.00120353
Prpf18	-0.00332202	-0.000382468	-0.000735472	-0.0023648	-0.000532008	-0.00118536	-0.00262939	-0.0035645	-0.000789323	-0.000307895	-0.00394578	-0.00138347	3.01717e-05	-0.00150397	-0.00259397	-0.00219644	-0.00211382	-0.0077903	-0.00106043	-0.00547258	-2.65418e-05	-0.00510653	-0.000630848	-0.0027092
Bend7	-0.0010186	0.000349708	0.000556279	5.58789e-05	1.04856e-05	-0.000148983	0.000174684	-0.000116233	0.000264524	-0.00050275	-0.00208407	-1.73658e-05	-0.00198888	-0.000197172	7.89066e-05	-7.12833e-06	6.60963e-06	-0.0109131	2.72374e-05	-0.000247752	4.61178e-06	6.56946e-07	-5.53992e-06	-0.000397624
Sephs1	-0.000426068	-0.00100258	-0.00284929	-0.00151264	-0.00436678	-2.73456e-06	-0.00213586	-0.0025139	-0.0010646	-0.00115696	-0.000260662	-0.000349144	-0.000812004	-0.00203325	-0.000862376	-0.000205969	-0.0029065	-0.00455253	-0.00155424	-0.00792321	0.000346377	-0.00532023	-0.00149482	-0.00560262
Phyh	-0.00108459	-0.00292909	0.000867922	7.27762e-05	-0.00696006	-0.00338369	0.000620985	-0.00148794	-0.00106784	-0.00847214	-0.00153877	0.00027526	-0.0442	-0.000878652	-0.000102682	0.000552168	-0.00138774	-0.0108952	-0.00596076	-0.00544463	0.000934115	0.00188274	-0.0026251	-0.00734052
Ucma		7.49455e-05	-2.42681e-08	-2.72262e-06	-4.80282e-05			-0.000103856	-0.000562973		-0.000275952	-3.891e-06		2.73576e-07	2.40236e-05	1.45064e-05	-1.71815e-07	1.26327e-06	9.22928e-05	-0.000187152		1.21104e-05	-7.06387e-06	-0.0661928
Mcm10		7.33185e-05	-3.67531e-05	3.46372e-05	0.000177037	1.62067e-05	3.53015e-05	-4.12213e-05	-7.30787e-05	-2.32657e-05	-0.000872206	1.73933e-05	-0.00353296	7.24509e-05	0.000141651	5.15718e-05	-0.00103858	1.55144e-05	-0.000166599	-0.000428078	0.000133957	-0.00309743	0.000292674	-0.000453965
Optn	-0.00137472	0.00111885	0.00415507	0.000423305	-0.00389764	-0.000413049	-2.72867e-07	-0.00234296	0.000178084	-0.00095956	-0.00443773	0.000182103	-0.00208805	-0.000461832	-0.000634905	-0.000888173	6.51063e-05	-0.00205543	-4.7066e-05	0.0001081	0.000648225	0.000147217	5.4532e-05	-0.00177157
Ccdc3	-0.00235332	-0.00153347	0.000465804	3.56234e-05	-0.00032613	0.000257503	-0.00337905	-0.00150123	-0.00162822	-0.00151299	-0.000251965	-0.00337444	5.19602e-05	-0.00259199	-0.00207692	0.000394117	-3.29805e-06	-0.000148632	-0.0081449	-0.0367058	1.05649e-06	4.76572e-06	-0.01114	-0.00107381
Camk1d	-0.00242618	0.00167644	-0.00693764	-0.00368874	-1.72981e-05	-0.00139097	-0.0020943	-0.000828309	-0.000288711	0.000825629	-0.00148872	-0.000257763	0.004326	0.00143291	0.000292916	-0.000340621	-0.00288976	-0.000322011	0.000103268	0.000603935	9.99176e-05	-0.00164035	-0.00178021	-0.000707608
Cdc123	0.00382267	-0.00217336	-0.00255799	0.0010338	0.00347085	-0.000784	0.00626652	-0.000200989	-0.00154952	-0.00090353	0.00565329	-0.000467459	0.00225396	-0.000177972	0.00195572	0.00198958	-0.000326671	-0.00463103	-0.00198967	0.00848916	0.000713476	0.000785698	0.000252459	-0.00106443
Nudt5	-0.00120655	-0.00155088	5.75279e-05	0.000481655	-0.00188793	-0.000690837	0.00145699	-0.000181132	-0.000538104	-0.000767607	0.000119687	-6.32178e-05	0.00164491	6.04072e-05	0.000121248	-0.000398182	-0.00168448	-0.00347753	-0.00223001	-0.00200345	0.000701633	-0.00497176	-0.00107765	-0.00096569
Sec61a2	0.00131564	6.3414e-05	-0.0010425	-0.000164982	-0.0049059	-0.00154076	-0.000559767	-0.00142911	-0.000251292	-0.000880851	-0.000469462	-0.00080353	-0.000173548	-0.000851663	-0.000184216	-0.000283809	-0.000306105	-0.00265812	-0.00154924	-0.00135695	9.387e-05	-0.000539155	-0.000486927	-0.00418924
Dhtkd1	-0.00150137		-3.3659e-05	-0.000129481	-0.00010439	0.000287312	0.000133482	6.41514e-05	9.12437e-06	0.00020564	-7.77448e-06	6.23139e-06	-0.000216914	-7.60654e-06	0.000135849	-2.43609e-06	-3.06442e-06	-4.94616e-07	1.22977e-05	3.0609e-05	2.50252e-06	4.54721e-06	-2.86641e-05	-1.98603e-05
Upf2	-0.0030197	-0.000484529	-0.00158706	-0.000558288	-0.000432445	-0.000624566	-0.000258075	-0.00139833	0.000907179	0.000669848	-0.00322694	0.000459804	0.000191686	-0.000961614	-0.000785424	-9.02299e-05	-0.00149412	-0.00740691	-0.00102345	-0.000263318	-0.000104421	-0.0012677	-0.00107212	-0.00431811
5430407P10Rik	0.00030511	0.000108498	0.00266231	7.0078e-06	0.00101753	-8.10288e-05	-4.54909e-05	7.8537e-05	-0.000101814	-0.00215706	0.000830675	-0.000366425	-0.00361826	-0.000303416	0.000173092	4.63988e-05	5.26204e-05	0.00018605	0.00033128	0.000634417	-3.31298e-06	4.97142e-05	0.000260523	-0.020369
Gm10857	-0.00102132	1.25273e-05	-1.34714e-05	5.22415e-06	0.000114866			-1.10667e-05		-1.55626e-05	-6.64875e-06					1.10398e-07	4.27806e-07			-1.88364e-08		3.32001e-05	8.45328e-06
Echdc3	4.61132e-05	0.000150885	-0.00019752	7.30803e-05	0.000105019	6.90123e-05	-0.000270877	-0.00055394	-0.000636549	-0.002478	-0.00026054	-8.30472e-06	-0.00957995	-0.000429421	7.02114e-05	0.000200485	3.77939e-05	-0.000718552	-0.000244214	6.53983e-05	0.000138352	3.25297e-05	-0.000106422	-0.0013449
A230108P19Rik	-0.00371024	-4.82055e-05	-3.97691e-06	1.74727e-05	1.69189e-06		-0.000325834	3.27025e-06			-8.83342e-06	1.71768e-08	-6.35371e-07	-7.94484e-07	2.28742e-06	-3.09667e-06	-5.26955e-09	7.51045e-06	1.09902e-06		-3.1518e-06	6.15019e-06	-6.333e-07	-4.93483e-06
Usp6nl	-0.00202633	-0.000424776	-0.000467043	-0.000608408	-0.00366582	-0.000395482	-0.0012348	-0.000399962	-0.000513956	-0.00067315	-0.00137433	-0.000159957	-0.00116395	-0.000886743	-0.00063248	-0.000492631	-0.00042284	-0.00147745	-0.000883324	-0.00201221	-6.74357e-05	5.8202e-05	-0.00026749	-0.00333889
Celf2	-0.00248309	-0.00754432	-0.00284557	-0.00613004	-0.00212643	-0.0182529	-0.00492698	-0.00934901	-0.00145038	0.00328559	-0.0039259	-0.000175693	0.0100028	-0.00683014	0.0020352	0.00111704	-0.00751835	-0.00467315	-0.00239575	-0.000644793	-0.00132614	-0.0170947	0.000285912	-0.00630676
5031426D15Rik	0.000477392	-0.000421766	-0.00200056	6.96386e-06	0.000572146	-0.00152158	0.00122367	-0.00230696	-0.00168682	4.23684e-05	3.89799e-07	0.000485759	2.98844e-05	-0.0129021	0.00096829	0.00246799	4.59375e-06	-0.00278536	6.85185e-05	-3.40542e-06	2.23954e-06	1.38841e-05	4.13202e-06	-0.00334107
1700061F12Rik	-3.66125e-05						1.60419e-05	2.31892e-05			-3.35346e-06			4.25397e-06		-4.05978e-06	-6.16281e-07		3.50584e-06			-6.08888e-06
Gata3	0.00279814	0.00220315	0.010762	0.00133508	0.0034303	0.00133155	0.0113876	0.0042595	0.00127233	0.000436417	0.000300843	8.47274e-05	0.00130414	0.000727488	0.00684271	0.00351938	0.000366925	0.000100899	0.00136427	0.0101595	-0.000298835	-0.00519983	3.20633e-05	0.000250937
4930412O13Rik		2.8184e-05	0.000367364	-4.07161e-06	-1.05822e-05		2.71418e-05	3.68316e-05	-1.88115e-05	-1.5245e-05	-8.15658e-06	3.23055e-06		-2.89503e-05		-9.41702e-05	1.84049e-06	6.54022e-06	-0.000112126	-0.0013995	3.25419e-06	1.68316e-06	-1.47944e-08	-4.20461e-06
9230102O04Rik			0.00327011		1.19264e-05		8.59415e-05	1.2671e-05		0.000164494		-1.39657e-05		3.41538e-06		0.00030656	1.54785e-06		0.000265067	0.000658249	-4.01544e-06	-3.17444e-05		-9.31978e-07
Taf3	0.000536524	-0.00180162	-5.85974e-05	1.91409e-05	0.000611791	-0.000585823	0.00209847	-0.00152373	-0.000301492	0.00032117	0.00018798	0.00026136	0.000942804	0.000263317	-0.000840807	-0.00185416	-0.00118641	-0.00530193	-0.00173439	0.00141814	-0.000276855	-0.000190456	-0.001171	-0.00172422
Atp5c1	0.00546568	-0.00190853	-0.00183248	0.00489603	-0.000537576	-0.00436554	0.00700338	-0.0011913	-0.00432326	-0.00932111	0.0136899	-0.00160327	-0.00216048	0.00884459	0.00181382	-2.88613e-05	-0.00359568	-0.0152508	-0.00520239	0.00785263	-7.44958e-05	-0.00237914	-0.00333688	-0.00561863
Kin	0.00116328	8.40546e-06	0.00112173	-0.000677381	0.000131522	-0.00190635	0.00150334	-0.00122666	0.000512064	0.000202975	0.000340952	-5.80065e-05	0.000443493	-4.26694e-05	0.000157438	-0.0017919	-0.000426578	-0.00351896	-0.000298726	0.000712478	0.000196532	-0.00250463	8.00895e-05	-0.00100808
Itih2	-0.00110162	0.000155239	-0.000104119	-4.64215e-05	0.000560027	-7.65622e-05	-0.000136335	-0.00249791	-0.000373029	-6.36891e-05	-0.000347892	-0.000376124	-0.0359499	-3.06852e-05	-0.000673112	0.000199767	8.78548e-07	-0.000342444	-0.000163472	5.27302e-06	-4.48482e-06	8.25697e-06	-8.92184e-07	-0.0033305
Itih5	0.000822587	-0.000622804	-0.0317264	0.000291696	0.00563331	-0.03122	-0.0144628	-0.0104274	-0.00377812	6.22628e-06	-0.00620484	-0.00239735	-0.00219405	-0.00288268	-0.0102722	0.00631786	-0.00127482	-0.00130361	-0.0131683	-0.000514758	-8.00601e-05	0.000219745	-4.50805e-05	-0.00787062
Sfmbt2	0.000336423	0.000186968	-3.64727e-05	-0.000153105	0.000326236	6.81612e-05	-7.42097e-05	2.84069e-05	-0.000122798	-1.06267e-05	-2.48055e-05	-0.000140444	-3.02326e-07	-2.82339e-05	5.83397e-05	-8.83228e-05	-8.00155e-05	3.91931e-05	-0.000418881	6.47791e-08	-0.000361516	-0.000304793	9.9948e-06	-0.00066583
Prkcq	-0.0145131	-0.000722288	0.000164271	-0.000729022	-0.0221795	-0.0039022	-7.4815e-06	4.39358e-05	7.71412e-05	-0.000166038	-1.58904e-05	-0.00128191	-2.06844e-05	-0.00354141	0.000278189	-0.00219807	-0.00112191	4.91247e-05	0.000325741	-0.00392631	-0.00330296	-0.00890458	1.15206e-05	-9.04764e-05
8030442B05Rik			-2.13846e-05	-0.00142345	6.88537e-05			5.3353e-05	-2.54471e-05	4.04292e-06	-3.58801e-07	9.85097e-06	1.57951e-05	-2.93184e-05	9.57081e-06	1.26692e-06	2.70993e-06	-2.14325e-05		-2.46531e-08	9.1774e-06			7.48433e-06
Gm13293	-0.000184526	0.000238951		-0.00101655	-0.00141429			5.34372e-05		-1.71371e-06	-9.19912e-07	-1.81442e-05		-0.000195957		1.3099e-05	9.73838e-08			-3.9438e-06	-1.30799e-05	-1.43583e-05		-0.000666972
Pfkfb3	-0.00438891	-9.84247e-05	-0.00259228	-0.00114965	-0.00130445	-0.00110436	-0.00327165	-0.000627207	-0.000138334	-0.00118926	-0.000156136	-0.00201308	0.00136098	-0.0053718	-0.000913673	-0.00121804	-0.000996473	-0.00262904	-0.000316046	-0.000726688	8.16229e-05	9.45035e-05	0.000385854	-0.00676936
Rbm17	0.000401764	0.000365394	0.000718357	0.000851159	-0.000613894	-0.00470911	0.00323413	-0.00105651	-0.00270553	0.000659654	1.28146e-05	-0.00279617	0.00290455	0.000926615	0.00118587	-0.0040141	-0.00457535	-0.00454422	-0.00439275	0.0013908	-0.00153391	-0.00342835	-0.00205494	-0.00315228
Il2ra	-0.00232356	6.32253e-05	-7.89843e-06	7.38811e-05	5.33951e-05	-5.05228e-05	0.000989191	-0.000235457	-0.000105747	8.18951e-05	-0.00100853	4.09063e-06	1.10193e-05	0.000310361	-0.00060997	0.000315273	-0.000895106	4.73902e-05	8.05527e-05	3.98066e-05	1.72029e-05	0.000625349	7.76712e-05	0.000335168
Il15ra	-0.000559821	0.000666938	-0.00194043	-0.00119739	0.000610601	-0.000950612	-0.00115357	-0.00102593	-0.00120239	-0.000880564	3.93066e-05	0.000286943	-0.00427347	-0.000492448	0.00101965	-0.00203569	-9.82807e-05	-0.00108196	-0.00471456	0.000561226	0.000403102	0.000282276	0.000338984	-0.000533439
Fbxo18	-0.00468456	0.000469196	-0.00404246	-0.00197754	-0.00615391	-0.00278433	-0.00572506	-0.00454683	-0.00149682	-0.00369286	-0.00538732	-0.00104193	0.00094869	-0.00237305	-0.00488068	0.00144154	-0.00289433	-0.00467261	-0.00209339	-0.00582626	1.4358e-05	-0.0029943	-0.00149688	-0.00700982
Ankrd16	0.000398172	-0.000336581	-0.000278736	-3.97867e-05	-0.000756037	-0.000133508	-0.000477381	-0.00025403	-0.000581047	-0.000610916	0.000162948	-0.000310059	8.89132e-05	-0.000677877	0.000234614	6.7933e-05	-0.000317075	-0.00173354	-0.000690801	-9.31721e-05	3.04968e-05	8.01446e-05	-0.00048646	-0.000268427
Itga8	0.00123731	7.87688e-05	0.000406422	3.29986e-06	0.000319857	-0.00112147	-0.001828	-0.00258604	-0.00415639	-0.00273841	-8.44579e-06	-0.00105107	-0.00128687	-0.0219546	-0.00189184	0.000664145	-0.000143657	-0.000267078	-0.00027625	-0.000175895	1.71364e-05	1.02023e-05	-7.62671e-06	-0.0068187
E030013I19Rik	0.000115053	-5.35541e-07	6.33449e-06	1.49521e-07	2.04523e-05			-9.25922e-06	-0.000350173	-0.000208684	-0.000112765	-5.20584e-05	2.74886e-05	-0.000857512		2.19278e-05	9.61146e-07	-5.90822e-06	6.76383e-06		-2.28879e-05			-0.000259835
Fam188a	-0.00492081	-0.00328716	-0.000432438	-0.0012247	-0.00848935	-0.00467896	-0.00306172	-0.00139227	-0.000114737	-0.00288114	-0.000816301	-0.00176514	0.000122352	-0.000465053	-0.00108274	-0.000975445	-0.00137481	-0.00339119	-0.00126506	-0.0129985	0.000648545	-0.00280921	-0.000360431	-0.00332259
Pter	-0.000218057	0.000246567	-0.00364677	-0.000133379	-0.00179875	-0.00195303	0.000114213	-0.00138751	-0.000214628	-0.000348966	0.000159838	0.00010271	-0.0223603	-0.00136164	-0.000310555	0.000492546	-0.000172843	2.73956e-06	-0.00168959	-0.00336461	3.48072e-05	0.000142394	-0.000562886	-0.00117223
C1ql3			-0.000647107	-3.72162e-05	-0.00148044	-0.000134043	2.09082e-05	1.89698e-05	6.3172e-06	-0.000136183	-3.52411e-06	-0.000187046	-1.41191e-05	-0.000348108	-0.000339558	4.9551e-05	-6.02174e-06	-7.58984e-05	2.27463e-05	-0.000182821	-8.01977e-06	-0.000571493	-2.10278e-05	7.47949e-06
Rsu1	0.000504661	-0.0020777	-0.0104711	0.000719881	-0.00270711	-0.0143583	-0.000191903	-0.00628867	-0.00219417	-0.00228672	0.000500467	0.00019315	0.00366068	-0.00657169	-0.00202935	0.00524572	-0.000989736	-0.0028163	-0.00630317	-0.00233406	0.000669042	0.00150524	-0.00409833	-0.0104019
Cubn	-0.00276195	2.07504e-06	-3.57188e-06	4.10108e-06	0.000168642	0.000203015	0.000118447	-4.98744e-06	1.65502e-05	0.000600276	-0.00228882	-2.68425e-05	6.76327e-06	-2.1344e-05	3.50448e-05	7.5475e-06	-1.08552e-06	1.41742e-06	3.52212e-05	1.09356e-05	-1.06802e-06	7.61667e-06	-3.43668e-06	-0.000169903
Trdmt1	-0.00117371	0.000369057	-0.000840784	-0.000523798	-0.00145963	-0.00129022	-0.000625198	-0.000229689	-3.09857e-05	-3.60669e-05	0.000115681	-0.000136931	0.000167789	-0.000738881	-0.000603642	0.000290068	-0.000738913	-1.86023e-05	0.00037855	-0.000651859	0.000222326	-0.000481855	-0.000356792	-0.000666871
Vim	0.0235901	-0.00923301	-0.0427505	0.0132125	0.0177765	-0.0419434	-0.00825796	0.00597404	0.00894664	0.0046326	-0.0016116	0.00157345	0.0136611	0.00415305	-0.00557699	0.0257733	-0.00598032	-0.000973823	0.0014098	0.0275794	0.00500151	0.00619768	0.000166291	-0.00596381
St8sia6	0.000301437	0.000170992	0.00500312	0.000960321	0.000241517	-0.00014703	-0.00115997	0.000229441	0.000788056	0.000306542	1.53338e-05	0.000444135	0.000224746	-0.000267856	-0.000119607	-0.0016564	0.000152547	-0.000249317	0.000165985	0.000153297	9.32231e-05	0.00029456	3.60464e-06	7.61061e-05
Ptpla	-7.56438e-05	0.000117438	-0.00479632	-4.75889e-05	-0.00359219	0.000830997	-0.00105968	-0.00194064	-0.00555518	-0.00448389	0.000443881	-0.00662883	-0.00964291	-0.00255539	-0.000605433	-0.000921145	-0.00112006	-0.000113769	-0.00249952	0.0004079	0.000118668	-0.000564927	-0.000664404	-0.0045301
4921530L18Rik	-1.10732e-05	3.88827e-05	2.22923e-05	0.000121263	-0.000141163	0.000214028	0.000222283	5.73892e-05	7.15221e-05	0.000227005	0.00022663	-0.000109418	6.06875e-05	4.89725e-05	0.000136423	-9.4929e-05	-0.000121454	-6.49562e-05	-0.000194053	-1.85303e-05	2.70881e-05	-0.000223803	1.87125e-05	-0.000487558
Stam	-0.000534113	-0.000903482	0.000628825	-0.00178822	-0.0124901	-0.00300418	-0.00334955	-0.00355999	-0.000285183	-0.00137872	-0.00379446	-0.00172005	-0.000916065	-0.00110711	-0.00161621	-0.000706858	-0.00086526	-0.00508848	-0.00203055	-0.00648067	0.000165003	-0.00350892	-0.000884661	-0.00361758
Fam23a	-0.000412444		-0.000106239	-2.32963e-06	0.000114824	3.35238e-05	-7.1161e-05	3.37334e-05		-2.30584e-05	-0.0062723	-2.32161e-05	-6.84774e-06	-1.64624e-06	2.1373e-05	-2.91973e-05	1.51148e-06	-8.00114e-06	2.28102e-05	-8.91529e-07	-3.16007e-08	1.09096e-05	-4.06464e-06	-0.000123433
Mrc1	-0.00685119	0.000953252	-0.000346457	-0.00166184	0.000596482	-0.0015715	-0.0311586	-0.00228582	0.000246941	0.000683665	-0.000125566	-0.00126222	0.00883961	-0.0108928	-0.00738282	0.000615012	-1.59769e-05	3.21563e-05	-0.0100528	0.00073424	0.000116987	-5.80493e-05	1.01665e-06	0.00128693
Slc39a12		9.58524e-06		3.294e-05	-0.0151105	2.36348e-05	0.000439752	0.000104463	-9.51268e-07	6.7302e-06	-1.42675e-05	-7.57036e-05	6.05336e-05	-7.86999e-05	-1.32943e-05	-4.30299e-05	1.99669e-06	-3.22645e-07	-9.91824e-05	1.95255e-06	-5.41898e-07	1.62505e-05		7.87947e-05
Cacnb2	-0.00116819	-0.00010655	-0.00116238	-0.000759266	-0.000311762	1.81803e-05	-0.000614671	-0.000245086	-0.0019359	-0.00026425	7.36454e-08	2.34886e-05	2.79506e-06	-0.00154512	-0.000146758	-1.30458e-05	-5.77846e-05	-0.00864628	-0.000266898	-2.17487e-05	3.78018e-06	9.68269e-06	-3.78241e-05	-0.000603192
Gm13315	0.000187664	1.62325e-06	5.50667e-05	-1.779e-05	5.22908e-05	5.30875e-07	5.04288e-06	1.01413e-05	-4.2876e-05	2.1865e-05	9.48693e-07	6.49199e-06	1.37955e-05	-0.000101915	5.65713e-07	1.06806e-05	2.7601e-06	-0.00153207	8.21728e-05	1.61815e-06	2.37518e-06	2.65188e-07	7.90134e-07	6.64103e-05
Nsun6	-0.000569194	-2.14165e-05	-0.00328733	-0.00378866	-0.000409187	-0.000357627	-0.000181437	-0.00171072	0.000967229	0.000266326	0.000134155	5.1443e-05	0.000539841	-9.02114e-05	-0.00152978	-0.000496819	-0.00096149	-0.00339817	-0.00109099	0.000251962	4.07768e-05	-0.000435285	-0.000303275	-0.00165568
Arl5b	-0.00209432	0.000659671	-0.00397359	-0.000686094	0.000705215	-0.00306572	-0.00137978	-0.00320216	0.000123381	-0.00083035	-0.00407591	-0.00057782	0.000582216	-0.00301444	-0.00277211	0.00135757	-0.000408627	-0.00476743	-0.00231591	-0.00335384	-0.000273665	-0.000802464	-0.00106115	-0.0134215
Plxdc2	-0.000360554	-0.00123927	-0.0296177	-0.0279745	-0.0204627	-0.021342	-0.00504314	-0.0123433	-0.00158005	-0.00712205	-0.00147553	0.0009101	0.000207394	-0.0320349	-0.0143794	0.00535344	-0.000587438	-0.00139958	-0.00414094	-0.00812647	-0.00011526	-0.00815865	-0.000403712	-0.0261944
Nebl	-0.000896611	1.10988e-05	8.4335e-07	4.20347e-05	-0.00309102	0.000550808	0.000130818	-0.000145497	-0.000432375	-0.000900748	5.82712e-05	-0.000161594	7.3018e-06	-0.00980669	-0.000447025	-0.000266386	8.72996e-06	-0.000994001	1.14331e-06	-0.0033476	-0.000100306	-0.00201535	-0.000344035	-0.00222885
H2afb1		-6.13222e-07		2.60754e-06	7.07321e-05		2.70995e-07				1.17339e-06												-2.71367e-06
A930004D18Rik	-0.000889757	-0.000247938	-0.000636278	7.15232e-05	-0.00132053		-8.3566e-05	-0.000465441	-0.000240549	-8.91489e-05	-0.00204727	-3.41688e-05	-7.41133e-06	-0.000755981	-5.0209e-05	-3.75533e-05	6.73819e-06	-0.000973222	-0.000369795	-0.00120977	1.58902e-06	-0.000238594	-0.000421972	-0.000307515
Gm17762	-0.000100773	0.000236683	-0.000115737	0.000129948	0.000828376	2.38483e-05	0.000413235	0.000109482	0.000139289	-0.000357789	-0.00032698	-0.000175349	-1.41252e-05	-0.000595695	-5.98514e-05	9.65133e-05	8.53116e-06	-0.000160358	0.000122766	0.000659649	-6.86731e-05	-3.48165e-05	-0.000217552	-9.15491e-05
2810030E01Rik	-0.000887447	-1.62164e-06	-0.000136319	-3.69788e-05	0.000290341	-5.13726e-06	-8.55138e-05	-0.00084729	-0.000402792	-0.000245182	-0.000198364	-1.016e-05	3.18688e-06	-0.000334785	0.000210135	1.87244e-06	5.05332e-06	-7.29264e-06	4.58015e-05	-0.000176983	1.15045e-05	2.60392e-05	-5.53609e-05	-5.97253e-05
Mllt10	0.00031011	-0.000562026	-0.00324463	-0.0019437	-0.000957227	-0.000880051	0.00126506	-0.00100416	0.000606836	-0.000191459	-0.00227411	0.000354105	0.000637957	-0.00129299	0.00179458	0.000136183	-0.000989594	-0.0059099	-5.2622e-05	0.00627559	0.000350783	-0.00183234	-0.00239641	-0.0067779
Dnajc1	-0.000783059	-0.0023153	-0.00976122	-0.00138057	0.000580916	-0.0011283	0.000648397	-0.0037423	-0.000205203	-0.00145847	0.000702431	-0.00139462	0.00220548	-0.00435027	-0.00237901	0.000465189	-0.00257474	-0.00841015	-0.00244615	0.00120271	-0.000594707	-0.00203078	-0.00172535	-0.00877494
Commd3	-0.000275273	-0.00323769	-0.00527266	-0.00065244	-0.000859915	0.00467133	0.00247539	-0.000631288	-0.000167766	0.00167806	0.00302849	-0.000666143	0.00337743	-0.0011508	-0.0010961	0.00201483	-0.00196849	-0.0067179	-0.00532593	0.00384984	0.00172166	-0.00164175	-0.00398805	-0.0023884
Bmi1	-0.00353402	0.000671939	0.00145911	-0.00194922	-0.0052938	-0.0030722	-0.00135565	-0.000782129	0.000136294	-0.000916151	-0.0023579	-0.000518817	0.000280322	-0.00194	-0.000386133	0.000853722	-0.00145368	-0.00488086	-0.000831721	-0.00527133	0.00070063	0.000373182	-0.00100107	-0.00606227
BC061194	-0.000168188	1.67685e-05	-2.73024e-06	-4.74595e-06	5.44516e-05	-3.40598e-05	0.000130039	-6.38642e-05	1.1043e-05	-1.23256e-05	9.12089e-06	1.81538e-05	5.59791e-07	6.14741e-06	-6.38919e-06		1.36024e-05	5.22249e-05	4.27705e-07	-4.91944e-07	5.64632e-06	5.95968e-07		-9.62182e-06
Pip4k2a	-0.00556195	-0.00203286	-0.00252911	-0.011928	-0.0233288	-0.00332753	-0.00924062	-0.00251269	-0.00127122	0.000818873	-0.00230721	-0.000401695	0.00356716	0.00105742	-0.00237459	-0.0026278	-0.00272141	-0.00318316	-0.000612348	-0.000117383	0.000102653	-0.00953843	-7.08432e-06	-0.00147303
4930426L09Rik	-0.00032803	0.000675055	-9.48724e-05	0.000160312	0.000378494		-5.82142e-05	5.23489e-05	4.96384e-05	-1.49251e-05		-8.87112e-05	1.34494e-05	1.44847e-05	-5.63766e-05	-8.29013e-05	-3.82772e-05	1.83139e-05	-0.000399351	9.56568e-06	-4.54422e-05	0.000144061	1.87539e-05	-5.30454e-06
Armc3	-0.0047817	0.000605047	-1.90629e-05	-0.000206917	0.000123869	0.00135303	0.000312863	5.49442e-05	0.000146948	8.11956e-05	-0.000224662	5.77983e-05	0.00046294	0.000829907	0.000176535	0.000246313	0.00081735	2.30625e-05	0.000436543	4.64965e-05	-5.39742e-05	0.000711206	-5.58257e-08	0.000237656
Msrb2	-1.02991e-05	0.00093548	-0.0071602	-0.000764062	0.00097036	-0.000554969	-0.000603598	-0.00175177	0.000451327	-0.00140364	0.000177732	4.72282e-05	-0.00202757	-0.00284783	-0.00111931	0.000749318	0.000114914	-0.00151482	-0.000681766	0.00139737	-0.000141582	-0.00310175	-0.000749346	-0.00356109
Ptf1a											-5.90483e-06						7.61124e-06	0.000538835
4921504E06Rik		-1.04585e-05		4.50783e-07	-2.40698e-05			4.2931e-06		1.08791e-06	-5.29005e-05	-1.0326e-05		3.89563e-06		-1.57989e-08	2.75018e-06	9.94044e-06		-3.00984e-05		6.42314e-06	-5.41923e-06	1.56753e-05
Gm3230	0.00181118	0.000197713	-0.00021539	0.000212943	0.00101171	1.97018e-05	0.000560001	0.000149256	1.92803e-05	0.000101227	-0.000458036	-0.000164003	3.56837e-05	-0.00025485	-3.38521e-06	-0.000170817	-0.000696	-0.000610406	-0.000248677	-0.000122834	-0.000229931	8.03722e-05	-0.000371046	-0.000184775
Otud1	-0.00120639	-0.000606305	-0.0020597	-0.00593825	-0.0028589	-0.00334164	-0.00220278	-0.00208873	-0.000157337	-0.000194553	-0.00368706	-0.00110174	-0.000522372	-0.00576525	-0.00165397	-0.000648189	-0.0028608	-0.00382727	-0.000767008	-0.01551	-0.00150814	-0.000545046	-0.0042488	-0.00283325
Etl4	-0.0091212	-0.00216452	-0.00156643	-2.76902e-05	0.000739596	-0.00346465	-0.00036405	-0.00247348	-0.00152418	-0.00184503	-0.00610629	-0.000307098	-0.000794953	-0.000254724	-0.000269275	0.000925921	5.65605e-05	-0.0141729	-0.00240139	-0.00424716	8.1934e-05	6.68859e-05	-0.00333296	-0.0026625
Arhgap21	0.00163612	5.38667e-07	0.00129409	-0.00166374	-0.00636168	-0.00894595	-0.00271902	-0.00565698	-0.00217629	-0.00273868	-0.00621762	-0.00199753	-0.000314508	-0.00520978	-0.00135483	0.00140671	-0.00121828	-0.00950981	-5.03992e-05	-0.00343098	0.000188497	1.47287e-06	-0.00115478	-0.0129978
Gm13375	-2.03938e-05	0.000156656	-1.63834e-05	0.000155134	0.000963249	0.000221235	0.00100891	0.000120311	0.000157824	3.47452e-05	-0.00139566	-6.87325e-05	0.000124678	-0.000705036	0.000171921	0.000109466	-0.000148194	-0.000754501	0.000337484	-0.000200019	1.87279e-05	4.51999e-05	-7.29394e-05	-0.000715634
Enkur	0.000173529	-6.72421e-05	5.39796e-05	-4.85432e-05	0.000392424	-0.000631921	-0.00106547	5.33094e-05	0.000168974	-0.000202132	-4.08461e-05	0.000114621	8.06613e-05	-0.000379066	-0.000236557	0.000486325	-0.00025942	-0.000346512	-0.000290618	9.00094e-06	-0.000194896	1.41812e-05	-0.00018679	-0.000305491
Thnsl1	0.00040905	0.000337403	-3.6448e-05	-0.000119063	-0.00242492	2.32064e-05	0.000243592	-0.000911167	-0.00070397	-0.000448623	-0.00162013	-2.78917e-05	0.000174275	4.42519e-05	-0.000200297	0.000222111	-0.000187929	-0.00318042	-0.00103074	-0.000765769	-0.000161237	-0.000578279	-0.000185641	-0.000683193
Gpr158	-0.00125431	-9.33417e-06		-9.61645e-07	-0.000202578	2.81748e-05		1.40803e-05	-0.000345888	3.73006e-09	-4.91031e-06	-3.99683e-07		-7.35385e-06	-4.08389e-06	1.15665e-08	4.98248e-09	-0.00106923	1.63578e-05	-6.28002e-07	8.30947e-09	3.29789e-06		-1.11134e-05
Myo3a	-0.000493996			1.22007e-06	3.90378e-06		1.4891e-05	5.19643e-06			-0.00152392	-7.45226e-10		-2.50511e-07			-1.76061e-08	0.000132556	9.04471e-07			3.99078e-06		-4.51552e-07
Gad2		-1.00058e-05	4.3654e-06	-8.02017e-06	-0.000135433	2.02197e-05		2.78297e-05	7.77506e-07	-3.02068e-06	-0.000465079	2.5771e-06	-6.71313e-05	4.50052e-06	5.26083e-06	-1.7705e-05	5.23301e-06	5.73845e-05	5.26283e-06	1.61583e-06	-8.01164e-07	1.18264e-05	1.88001e-05	1.89361e-06
Apbb1ip	0.00139504	0.0066001	-0.000418788	0.00356066	0.00196852	-0.000494307	0.0117605	0.00332888	0.00225321	0.00163675	0.000575891	0.000932113	0.00770096	0.00221328	0.00713093	-0.000610608	-0.00192773	0.000176983	0.00517237	0.00250146	-0.00183218	0.00311442	7.65746e-05	0.000711933
Pdss1	0.000755093	-0.000165951	9.38426e-05	3.25688e-05	-0.000945591	-0.00203213	-0.000580606	-0.000179311	-0.000309561	-0.000701063	0.00054991	-0.000222917	-0.000120061	-0.000205276	-2.79643e-05	-0.000613057	-0.000396094	-0.000577337	-0.000341933	-0.000874812	0.000228063	3.97903e-05	-2.67801e-05	-0.000279663
Abi1	-0.00486759	0.0016828	0.00191195	-0.00476306	-0.00614147	-0.00492113	-0.00326478	-0.00395474	-0.000697125	0.000183716	-0.00207785	-0.00119428	0.00466968	-0.00181561	0.001289	-0.00423212	-0.00495142	-0.00806523	-0.00216794	-0.00908558	-0.00191121	-0.00807486	-0.00297815	-0.0118299
Acbd5	-0.00622723	-0.00137644	-0.00218857	-0.00270457	-0.0122702	-0.00378428	-0.00104538	-0.00265148	0.000664316	-0.00254959	-0.00266261	-0.000127044	-0.0156155	-9.70604e-05	0.0006266	0.000724064	-0.00211713	-0.0110022	-0.000558757	-0.00637913	0.000383722	-0.00124515	-0.00226628	-0.00940191
Mastl	0.00038981	0.000112987	-0.000127339	-0.00026727	0.000321981	0.000218102	-0.000397735	1.32352e-05	-4.44409e-05	-4.42767e-05	-0.000485946	1.93447e-05	7.21904e-05	9.79581e-06	0.000135437	1.16442e-05	-0.000579657	-0.000315407	-5.41855e-05	-0.00089867	5.37715e-05	-0.00168813	9.75029e-05	-4.95404e-05
Yme1l1	-0.00193695	-0.00371832	-0.00614037	-0.00587803	-0.00165053	-0.0207554	1.98502e-05	-0.00521822	-0.00409283	-0.00301882	-0.00511469	-0.00111526	-0.00493989	-0.00809178	0.00198585	-0.000448654	-0.00459896	-0.0130125	-0.002179	-0.00762674	-0.00150571	-0.00991939	-0.00208415	-0.0189745
4931423N10Rik	-0.00024213		-1.38084e-05		0.000404565	3.32665e-05	4.92518e-07	-4.24468e-06		-1.696e-07	-9.19989e-05	2.55911e-06				9.93199e-07	4.40457e-08	-3.65358e-06	1.80678e-05		-4.07652e-07	1.06693e-05	-9.16405e-06	3.62455e-05
Nxph2		8.94159e-07		1.32956e-07	8.82581e-06			-1.72009e-06			-7.12635e-06							5.04419e-06				-1.5707e-07
Spopl	-0.00648301	0.000347607	-0.000902769	-0.000766979	-0.00216327	-0.00028089	-0.00047554	-0.00095481	-3.92003e-05	0.000108854	-0.000976394	2.25666e-05	-0.000130213	-0.00075617	-0.00114404	-0.000136085	-0.000478134	-0.00474667	0.000184927	-0.00356515	-0.000259339	-0.00135518	-0.000547017	-0.00124734
Hnmt	-0.000654464	0.000347452	-0.000778387	-0.00320214	-0.00625826	-0.00121677	-0.0030498	-0.000176413	0.000244219	-0.00215216	-0.00026588	0.000209111	-0.000884692	-0.0011265	-0.00138474	0.000218261	0.000110906	-0.000536624	-0.00159482	-0.00280154	4.05456e-05	2.40352e-05	2.19999e-05	-0.0004696
Tbpl2				4.28127e-07	3.43771e-06			2.57624e-06		-5.42142e-05	7.67693e-06						2.38435e-06					1.56751e-05	2.60841e-06
Il1f8	0.00313316			-3.82858e-07	-2.82234e-05						-0.000250857						4.9137e-08			-8.61128e-06		2.89145e-06	1.13007e-05
Il1f9	2.49399e-06	-0.000732709	2.18157e-05	0.000102622	2.36237e-06	1.63688e-05	-0.000284729	9.67933e-05	5.38181e-06	-5.37152e-06	-9.67049e-07	3.39978e-05	1.36702e-05	-0.000555208	0.000375714	1.55362e-06	0.00118573	1.36594e-06	0.000277811	-0.00247212	7.10329e-05	2.04486e-05	0.0030743	1.66398e-05
Il1f6										1.52416e-05	-3.56455e-06			-7.7065e-07			-7.16537e-06	5.24421e-07		1.61877e-05	-1.30721e-08	6.38684e-06	0.00164603	5.14083e-05
Il1f5		1.33157e-05		-1.5298e-07		1.40626e-05		-2.67621e-06		-3.91929e-05	6.08272e-05	-3.87829e-08					2.94815e-08	2.86794e-06		0.000968909	4.23319e-09	5.19624e-06	0.000625334	-3.85523e-07
Il1f10				1.88663e-05													4.58429e-08			1.45754e-05			1.37132e-06
Il1rn	0.00159052	-0.0019061	0.00184732	0.000268545	-5.33098e-06	-0.000493188	-0.00340837	0.000184199	0.000241474	0.000158135	-0.00106989	0.000243244	0.00173154	-0.00339138	0.00176058	0.000151317	-7.07442e-05	2.75675e-05	0.00172609	-0.00815719	0.000166455	8.8781e-05	0.00341719	0.00126337
Psd4	-0.000293306	-0.000884741	0.000619508	-0.00185652	0.000322582	-0.000137773	0.000486034	0.00020591	8.6629e-05	0.000341089	-0.00178648	-6.50269e-05	0.00153354	-0.000173327	-0.000229116	-0.00100682	-0.00167898	0.000562148	-0.000389442	0.00258457	-0.000448911	-0.00195316	1.69309e-05	0.000363714
Pax8	-0.00010106	6.99695e-06	-1.58422e-06	1.13176e-05	8.29023e-06	6.53456e-05	-0.000375793	-7.01322e-06		-0.00264531	0.000700015	-8.18323e-08	-4.16356e-07	5.61584e-06		1.87702e-06	-1.21616e-05	-2.35344e-05	0.000177325	3.21965e-06	1.80726e-06	2.45714e-06	-3.42268e-07	-0.00126761
Cacna1b	-0.000204304	-1.44291e-05	1.66889e-06	2.25531e-06	0.000250905	-6.34678e-05	-0.000112221	-4.63324e-05			7.69687e-06	3.15446e-09	-8.6497e-07	-4.09362e-07	4.90168e-05	9.92664e-06	5.58364e-06	-6.76728e-05	2.21503e-05	8.74971e-07	7.49523e-06	1.25478e-05	-6.54699e-07	1.37793e-05
Ehmt1	-0.000757881	-0.000245752	-0.00471582	-0.00178429	0.00151641	-0.00199505	-0.000964529	-0.00171464	-0.000476349	-0.000804617	-0.00138401	-0.000532918	-0.000395971	-0.000440035	-0.00208567	-0.000221973	-0.00266053	-0.00668317	-0.000348121	0.00139711	-0.000828281	-0.00184616	-0.00210527	-0.00247917
Arrdc1	-0.00153498	-0.000933375	0.00169089	-0.000704396	0.0021418	-0.00074438	-0.00174112	0.00156161	-8.80732e-05	-0.000538731	0.00251373	-0.000182438	0.00278771	0.000591882	0.00212325	0.00129339	-0.000947636	-0.00334796	0.000415292	0.00313689	-0.000793538	0.00160423	-0.00133086	0.000849739
Zmynd19	0.000669899	-0.000507761	0.000391327	-0.000564449	0.000426602	0.000446639	0.00174517	-0.00078891	-0.000276133	-9.68744e-06	0.000186406	-0.000559894	0.000189204	-0.000282798	-2.9765e-05	-0.00121422	-0.000514251	-0.000295548	-0.00039459	0.00144157	0.000191138	0.000150011	-0.000277671	-0.000171788
Wdr85	0.000568505	0.000116987	-0.000549964	0.000375231	-0.00197442	-0.000498027	0.00108892	5.19791e-05	-0.000424744	7.80897e-05	0.000354463	-0.000137883	-0.000176919	-0.00142105	0.000237861	-0.00126241	-0.000237753	-0.00121867	-0.00190673	-0.000716094	4.11213e-06	0.000394262	-0.000251247	2.44279e-06
Mrpl41	0.00305512	-0.00105714	-0.00284298	0.000697333	0.00238038	-0.000466396	0.00250459	-0.000106099	-0.00296357	-0.000601588	0.00489287	-0.00184257	0.00018043	-0.000333649	0.00102693	-0.00319971	-0.00031796	-0.00516251	-0.00173	0.00947765	0.00051679	-0.000269453	-0.00116544	0.000135698
Pnpla7	0.000749106	-0.0015999	-0.00119428	-0.00523644	-0.000783313	-0.000394658	-0.000776503	-0.000537268	0.000223588	-0.00109519	-0.00147544	-0.000334815	-0.0261595	-0.00220643	2.03253e-05	0.000199321	-0.00100298	-0.00150348	0.00020719	0.00146328	-0.000419263	-0.000779124	-9.2001e-06	-0.00113367
Nelf	-0.000642908	4.5519e-05	-0.00151772	5.65828e-05	-0.00443322	-0.00472323	-0.00266409	-0.00279737	-0.00299285	-0.00285728	-0.00060139	-0.00236214	-0.0124968	-0.00313424	-0.00196591	-0.000249507	-0.000115093	-0.0021572	0.000409561	-0.000318311	-0.000166567	0.000190154	-0.000345281	-0.00376501
Entpd8	-0.00121578	-3.2947e-06	1.51276e-05	2.33392e-06	1.76725e-05	4.85654e-06	-3.84294e-05	0.0001804		-0.000784457	-0.00504246	-5.8008e-06	-0.016799	-3.43722e-05	1.87432e-06	1.88858e-05	1.42702e-06	-2.49183e-06	0.000214702	-1.71824e-06	-2.70593e-07	1.3121e-06	2.21459e-06	-9.85778e-06
Noxa1	0.000364569	2.97658e-06	1.39459e-05	1.23202e-06	9.98292e-05		0.00018066	2.02808e-05		1.35424e-05	0.00188806	2.61215e-06	-1.1347e-05	1.81317e-05	0.0001267	-0.000182529	7.02743e-06	1.26793e-05	-0.000374	-0.000380689	2.7466e-05	1.27749e-05	-1.06642e-05	-5.39048e-05
Nrarp	0.0073495	-0.000178778	0.00325092	0.000187134	-0.00355884	-0.000453019	-0.00027087	0.00035653	0.000952675	-0.00305056	-0.0011733	-0.000329708	-0.000621319	-0.00118411	0.00039019	7.36794e-05	-0.000688735	-0.00121554	0.000650878	0.00460201	0.000119154	0.000373847	-0.00138774	-0.000159864
A830007P12Rik	-0.0045968	-0.00151762	-0.00262794	-0.00665066	0.000479914	-0.000545568	-0.00108977	-0.00242419	0.000268047	-0.000250925	-0.00112844	-0.000348073	0.00180255	-0.00117083	-0.000924416	-0.000884615	-0.00210862	-0.00121116	-0.00133488	-0.00257248	-0.00126623	-0.00138141	-0.000465575	-0.00393672
Cobra1	-0.00116412	-0.00502328	-0.00105876	-0.00417882	-0.0105621	-0.00545913	-0.0029758	-0.00705219	0.000910533	-0.00103095	-0.00443057	-0.00115254	0.00106042	-0.00518069	0.000131644	-0.00389652	-0.00462336	-0.00843174	-0.00496143	-0.010211	-0.00200107	-0.00462953	-0.00352963	-0.0053425
4933433C11Rik		8.06408e-06	-3.968e-05	1.30698e-07	1.48261e-05		0.000371194	2.01456e-06		1.78934e-05	-6.04003e-07	-6.95959e-06			3.27308e-05		-1.59591e-07	0.000431558	-2.59564e-05	-7.64148e-07			-1.10828e-07	2.64309e-05
Fam166a		0.000219969	4.75673e-06	4.63242e-06	4.27395e-07	-1.97205e-05	-0.0014019	3.28709e-05		1.96177e-05	-3.17941e-05	-1.97829e-05	-2.30313e-06	-2.10622e-05	-4.67781e-05	-3.27303e-05	1.13346e-06	-0.000275836	0.000105938	2.80713e-05	1.78304e-06	1.24033e-05	-6.0728e-06	-1.09878e-05
Tubb4b	0.0053961	-0.00793983	0.0160479	0.00431565	0.00375087	-0.014986	0.00630684	0.0072149	0.00346422	-0.00271806	0.0124878	0.00367807	-0.017011	-0.00238123	0.00626094	0.00933243	0.000489414	-0.00598871	-0.00853976	0.00725979	0.00286545	0.00576909	0.00647598	-0.0125488
Slc34a3	-5.049e-06				-0.000417399			-2.58196e-06		-0.00635458	-3.35067e-06					-6.80201e-06	-3.66515e-08		2.31774e-06	-0.00197589		2.67974e-06	-7.27435e-06
Gm757			4.25023e-06							-4.85388e-05	-2.19684e-06					8.69699e-06	-2.19362e-05			0.000202289			-6.53843e-05
2310002J15Rik	9.94277e-06	1.61687e-06	9.6111e-05	1.29263e-05	1.58863e-05		1.76914e-05	2.98027e-06		-9.9546e-05	-3.00763e-05	3.41056e-07	3.69072e-05	-1.41404e-05	-9.69704e-06	-0.00275657	6.5719e-07	0.000139616	-0.00136076	0.00502865	3.80073e-07	-3.97209e-05	0.00599226	2.12288e-05
Rnf208	7.61701e-05		0.000355299	3.65506e-05	0.0020262	0.00011334	1.93616e-05	1.17921e-05	7.48814e-05	-0.00207372	-0.000662342	-5.1793e-06	-9.44309e-05	-0.000234042	8.08335e-05	2.65322e-05	-3.77275e-06	-0.00183672	7.32216e-05	0.00232664	7.24566e-06	1.14642e-05	-0.000257237	0.00011959
Ndor1	-0.000100235	-0.00257512	0.000172915	-0.00189202	-0.00428712	-0.00124409	-0.000914834	-0.00137623	5.037e-05	-0.000485005	-0.00105148	-0.000556303	-0.000144409	-0.000657595	-0.00121871	-0.00116951	-0.000797756	-0.00237972	-0.00279067	-0.00666431	-0.000115669	-0.000675936	-0.00112238	-0.000422912
Tmem203	0.000612707	-0.000614946	-0.00259281	2.65171e-05	0.00127389	-0.000345556	0.0013874	-0.00048797	-0.000478069	0.000305858	0.0021234	-0.000629601	0.00112613	-0.000676781	0.000345701	-2.40332e-05	-9.02944e-05	-0.00262374	-0.000507334	0.00343062	0.000401272	0.000343534	-1.8863e-05	-0.00132576
Tprn	-0.000456168	7.34138e-05	0.000482913	-0.000161862	-0.0205276	0.000148869	-5.46301e-05	2.3055e-05	-8.55112e-05	-0.000359885	-0.0019782	6.32515e-06	0.0002348	-0.000112212	0.000995087	-0.00121596	-0.000838951	-0.000126859	0.000163641	-0.00109455	-0.000128925	8.55309e-05	-0.00116162	-0.000185497
Ssna1	0.00291906	-0.00206229	-0.00228633	8.61946e-05	0.00341318	0.00431253	0.00407149	-0.00168023	-0.00213087	0.000314523	0.00518259	-0.000619432	0.00396141	0.00245473	0.000701743	-0.00209901	-9.63805e-05	-0.00404298	0.000667143	0.0154089	0.00112598	-0.0052161	-0.00159531	0.000377246
Anapc2	-0.00744567	-0.00618254	-0.00455478	-0.00637117	-0.0211049	-0.00650175	-0.00655472	-0.00940271	-0.000603765	-0.00292513	-0.00249267	-0.00100957	-0.000158117	-0.00290609	-0.00552236	0.00126446	-0.00318682	-0.0103425	-0.00587801	-0.0122418	-0.000388486	-0.00386686	-0.00204283	-0.00758733
Tmem210			6.51049e-07		-5.61468e-05						1.80009e-05					1.20537e-06		-1.21693e-06	1.45164e-06				-5.5407e-06	0.000194244
Lrrc26	6.98999e-05	4.38329e-06	9.32993e-05	8.256e-07	0.000376273		0.00013975	-1.29498e-06		2.32024e-05	0.00455775	8.36683e-07	1.65034e-05	-3.72819e-05	7.18359e-07	0.000215741	2.73039e-06	2.51696e-05	-0.00145004	0.00406727	3.45904e-06	7.65766e-08	0.000109523	0.00221101
Grin1	-0.000571528	1.35516e-06	-6.94645e-06	7.61603e-07	0.0010928		0.000200045	2.11334e-06		-1.83929e-06	-1.87082e-05	-4.15229e-06		1.69904e-06	2.11944e-05	-1.46538e-05	5.09086e-08	0.00126476	1.33615e-05	0.000168576	4.69778e-07	1.25895e-05	6.51318e-06	1.29059e-05
E130003G02Rik	5.77021e-08		2.78439e-06	-3.1453e-08	6.29497e-05		-1.80862e-05	1.5421e-05		-2.17604e-06	-1.89506e-05	1.08843e-05		6.20176e-06		-2.10971e-06	2.1869e-07	4.33168e-06	-1.38237e-05				-1.45304e-06	2.94282e-05
AA543186	2.37003e-05	-0.000133292	-0.000148271	-0.000137139	-0.000239136	-6.00303e-05	-0.000183311	-0.000102584	-3.14971e-06	-5.99792e-05	1.62934e-05	-1.51368e-05	-3.55375e-05	-3.85189e-05	-0.000550796	-0.00017743	-1.10362e-05	-0.000729993	-9.58732e-05	3.99767e-05	4.39479e-05	5.17496e-05	-7.04472e-05	-0.000336233
Man1b1	-0.00118318	-0.000923137	-0.00157456	-0.0014261	-0.00136286	-0.00117582	6.09879e-05	-0.0016416	-0.000102355	-0.0019389	-0.00327452	-0.000889933	0.000487115	-0.00261992	0.00035158	0.000403744	-0.0021536	-0.00850642	-0.000932994	-0.00486891	0.000719322	-0.00139869	-0.000595444	-0.00548795
Dpp7	0.00242586	-0.00707593	-0.00529468	0.00226618	-0.00403627	-0.00653043	-3.73645e-05	-0.00435862	-0.0002179	-0.00109819	-0.000217889	0.00033956	0.00061729	-0.0021722	-0.00883528	0.000520867	-4.00051e-05	-0.00957707	-0.00339661	-0.000435544	-0.00014072	0.000140126	0.000475635	-0.000626329
Uap1l1	0.00103642	-0.000730211	-0.00225281	0.00226084	-0.000742829	-0.00249972	0.00062007	-0.00145188	-0.00012323	-0.000219099	0.00254012	0.000695033	0.00349784	-0.000993319	-0.000440742	0.000973114	-5.68222e-05	-0.00425594	-0.000501303	-0.00162206	0.000903661	0.00110847	-0.000413573	-0.000661125
2010317E24Rik	-0.000397191	-4.71055e-05	-2.98087e-05	2.3091e-05	-0.00446821	2.06776e-05	-3.97317e-05	1.78679e-06	-2.50643e-05	1.4458e-05	0.000123586	3.89079e-05	0.000112738	5.52233e-05	-0.000126877	6.4038e-05	-0.00210456	2.4777e-05	-8.10522e-05	-0.00141712	0.000141137	-0.000662457	0.00221415	-6.0206e-05
Entpd2	0.00345434	-0.00232081	-0.0123548	0.000747705	-0.0147718	-0.00963389	-0.00814972	-0.0155646	-0.000507986	-0.000152306	3.6886e-06	0.00138395	-0.000247163	-0.00324171	-0.0213715	0.00451681	2.63325e-07	-2.71822e-05	0.000575427	-0.00117046	-1.89961e-05	4.20843e-05	-0.0011041	-0.00109981
Npdc1	0.00666397	-0.00187693	-0.016178	0.000581586	-0.00367781	-0.000132121	-0.000764285	-0.00253581	-0.00306653	-0.00656809	0.00517981	-0.00410318	-0.00247932	-0.00915032	-0.00247845	0.00591119	5.99333e-05	-0.00699637	-0.0063854	0.00250338	6.38886e-05	6.72775e-05	-0.00285612	-0.0136172
Fut7	-6.95175e-05	0.000215547	1.56778e-05	0.000171585	0.000109816	9.26575e-05	-0.000180816	0.000171806	6.04445e-05	7.46165e-05	5.02201e-05	6.63877e-05	0.00019417	6.14705e-05	0.000338357	3.92354e-05	-0.00120356	4.21892e-06	-3.44198e-05	0.000200615	7.5756e-05	-1.31397e-05	2.81727e-06	0.000203508
Abca2	0.000603175	0.000144623	-0.000273484	-0.000107464	-0.0257874	0.000166437	-0.000198734	-0.000889085	-0.000490716	-0.00485609	-1.03716e-05	-0.000790172	-0.00140421	-0.00178097	-0.00168719	0.000589968	-0.000934233	-0.00758203	-0.000302049	0.00279119	0.000221865	0.000509845	0.00023719	-0.00128595
Clic3		7.11269e-06	2.06165e-05	1.86382e-05	0.000276135	8.02141e-05	0.000580669	0.000165782	-0.000568245	-0.00200238	9.58056e-06	2.22865e-06	-0.000327832	-0.00174927	0.000652612	6.60328e-05	-3.65119e-06	1.2859e-05	3.80875e-05	0.000456482	8.25937e-06	-2.1234e-05	0.000683931	-0.000398535
BC029214	0.000749283	-0.000150388	-0.00223481	0.000819371	-0.00232329	0.00159147	0.00103198	0.000574248	0.000739228	0.000279134	0.00147677	-0.0014912	-0.00192896	-0.00411086	-0.000165619	0.00148166	1.06565e-05	-0.00094951	-0.000199653	0.00160714	0.000384471	-0.00099974	6.7143e-05	-0.00179213
Ptgds	0.00103236	0.00686963	-0.000102769	0.00384533	-0.0437643	0.000707581	-7.6513e-05	0.000653838	0.000127683	-0.00951012	-0.000211044	-9.62224e-05	-0.00744236	-0.000194469	0.00144131	-0.000344864	-0.000128514	0.000198563	0.000706408	0.0116736	-5.43764e-05	-7.56373e-05	-1.25644e-05	-0.000540805
Lcn12				4.7212e-06							-4.41011e-06		-0.000277238			3.06784e-06	3.02077e-07	1.93876e-06		6.78088e-06			-7.15296e-06
C8g	0.000504243	0.000236014	-2.36031e-05	-3.01184e-05	0.000174705	0.000267359	9.9419e-05	-0.000219744	-0.000181491	0.000169471	0.000159271	-1.48236e-05	-0.0387883	-4.80814e-05	-2.91504e-05	8.61013e-05	6.37313e-05	-0.000770139	3.20874e-05	0.000822546	2.25097e-05	0.000136992	-3.36653e-05	-0.00181977
Fbxw5	-0.00153313	0.00159137	-0.000746861	-0.0010176	-0.0070778	-0.00314811	-0.000400397	-0.000472888	-0.00155109	-0.00304764	0.000423438	-0.00117138	-0.00149706	-0.00218646	-2.8751e-05	0.00120866	-0.0017735	-0.0016861	-0.000950888	-0.00342294	0.000113792	0.000192894	-0.00105672	-0.00197746
Traf2	-0.00322385	7.83739e-05	0.000915402	-0.00193699	-0.00199512	-0.00916819	0.00096939	-0.00107476	0.000209105	0.000468072	-0.000887562	-0.000588589	0.0015524	-0.000793127	-0.00198303	-0.00355939	-0.000922529	-0.00161609	-0.00194541	-0.00173458	-0.000306666	-0.00533211	0.000601561	0.000205496
Edf1	0.00626723	-0.000725459	0.00396219	0.00345575	0.00923281	0.0159463	0.00741363	0.000242008	-0.00538901	-0.00557791	0.00732628	-0.00185041	0.00411819	0.00540608	0.00142274	0.000915749	-0.000294637	-0.0084754	0.000938067	0.0140893	0.000707917	-0.00287753	-0.000431506	-0.00314551
Mamdc4	0.000415783	-0.000154181	4.16734e-06	-4.82892e-05	-0.000129056	-0.000136657	-0.000262801	4.38656e-05	1.16786e-05	-0.000162777	-3.76391e-05	-4.66347e-05	-0.00019103	-5.54925e-05	0.000135046	1.51502e-05	-4.84261e-05	-0.000130576	-0.000137141	-2.84609e-05	-1.53814e-05	-0.000232771	-8.51854e-06	3.54273e-05
Phpt1	0.00120913	-0.000720672	-0.00738318	0.00166183	0.000377026	0.00701981	-0.000349024	-0.00101543	-0.00642253	-0.00783428	0.00378268	-0.004097	0.00198363	-0.00505308	0.000202511	0.0039926	-0.00291572	-0.00614502	-0.00136203	0.00799894	-0.00197446	-0.00331769	-0.00358342	-0.0110352
Gm996	0.000312962	1.08309e-05	-0.000542622	0.00072038	0.00171486	-5.03508e-05	-0.000202063	-4.31507e-06	3.86242e-05	-2.55792e-05	-0.000269516	-4.06825e-05	1.36278e-05	-6.13569e-06	6.79778e-05	1.96559e-05	-7.52219e-06	-0.00106226	7.22564e-05	0.00012623	2.39822e-05	3.41243e-05	2.35831e-05	-1.73436e-05
B230208H17Rik	-0.00227764	0.000512137	-0.00303894	-0.0011779	0.000185631	-0.00254868	0.00166689	-0.00175435	-0.00209697	-0.00275873	0.00203718	-0.0020827	0.00333135	0.000248244	-0.000491381	0.00124074	-0.002432	-0.00386562	-0.000292663	0.00516874	0.00059787	-0.000374327	-0.000816839	-0.0061341
4921530D09Rik	-0.000662813	1.68282e-06	-1.16808e-05	-7.61e-06	-0.000450543		1.22952e-05	-1.60523e-07		-1.78895e-07	-4.20215e-06	-2.05191e-06	-5.98402e-06	4.6314e-07	-9.10841e-05	1.23121e-07	-2.88949e-08	-9.17856e-07	3.10718e-05	-5.1204e-05	3.367e-07	-3.4189e-07	-8.26176e-07	2.88853e-08
Tmem141	-3.11902e-05	0.000637868	0.00113588	0.00111433	-0.00129937	0.000894325	-0.00304686	7.73084e-05	-0.000960127	-0.00148287	0.00193315	3.79024e-05	0.00251631	0.000983812	2.49729e-06	0.00078542	0.000329664	-0.00335316	-0.00127545	0.00321841	0.000558422	0.000168508	-0.000111988	-0.00104715
Fcna	-0.000136323	-0.000432722	0.000185979	2.68596e-05	-8.92885e-05	-0.00199349	-0.00502278	0.000286325	0.00125656	5.95123e-05	0.000206008	-0.000774743	0.0162579	7.67151e-05	-0.000136998	0.000204655	-0.000112291	4.61424e-05	-0.00295728	-5.568e-06	0.000130353	2.32798e-06	1.84635e-06	0.000182907
Lcn8	0.000436213	-3.12288e-06	5.54168e-06		2.0974e-06	-2.80345e-05	-3.72978e-05	-0.000495338	-0.000323238				1.75225e-05		-8.29646e-05							8.21202e-06		-0.000105235
Lcn6			2.61826e-05	1.18857e-07				-1.42004e-05			-2.34961e-06
Lcn10														-4.18157e-06			2.34436e-07				-8.41211e-06	8.21279e-06
Lcn13							-0.000120582	-4.30705e-06		-2.02948e-05	-2.14973e-05	-7.52716e-05	-1.23291e-06				1.96035e-06	-2.45608e-05				2.29251e-05		-2.12971e-06
Bmyc	0.00202096	0.00197533	-0.00569735	0.00455753	0.00247987	0.00326495	-0.000765873	-0.000563155	-0.00340579	0.0012641	0.00124465	-0.00094524	0.000940036	-0.00371183	0.00166465	-0.000163573	-0.00248238	-0.00273904	-0.00225668	0.00826244	-0.00450296	0.00378979	-0.00226153	-0.000965309
Lcn14		0.000288602		3.80584e-06				-2.30308e-06			-6.22818e-06			3.06969e-08			3.24083e-07	-0.000374586	4.03751e-07			1.31608e-06		5.17182e-05
Lcn11			-8.51165e-06		0.000149979	4.82796e-06	-0.00010341	4.95663e-06	-3.80986e-05		1.80043e-07				-6.45858e-05
Gm13539			2.31372e-06		3.40658e-06										7.30727e-06
Sohlh1				1.55372e-06	-0.000311971	4.94652e-05	-5.5427e-06	-9.94395e-07		3.72931e-06	0.000189702	1.94198e-07		-8.92068e-07	2.46499e-05		4.08894e-06		-2.25079e-06		4.85405e-06	1.33405e-05	6.38238e-06	3.82989e-06
Kcnt1	0.00261525	-1.17568e-05	-3.89991e-05	6.64941e-06	0.000500989	7.03057e-05		1.01461e-05	2.827e-05	-0.00645599	3.27306e-06	6.1533e-07		1.90221e-07	2.31817e-05	-7.40233e-06	2.5779e-06	5.84272e-06	3.45015e-05	-1.87764e-06	1.34486e-06	2.88192e-06	-1.64212e-07	2.94392e-07
Camsap1	-0.00132465	8.34371e-05	-0.000149645	-0.00283706	-0.00131242	-0.000614218	-0.0012995	-0.00121309	-0.000519529	-0.00114898	-0.00166828	-0.000887635	-0.000461616	-0.000816137	-0.00150953	-0.000432414	-0.000523241	-0.00388472	-0.000974651	-0.000868167	0.000438929	-0.000477977	-0.000437091	-0.0035367
Ubac1	-0.000336608	-0.00028816	-0.00310346	-0.000956254	-0.00538555	-0.00224101	-0.000437275	-0.00154927	-0.00180336	-0.00159754	-0.00203628	-0.000456894	-0.00116585	-0.00114089	-0.000333648	-0.00110573	0.00105579	-0.00303193	-0.00281297	-0.00316396	0.00169579	-0.00327335	-0.00197479	-0.00189382
Nacc2	-0.00399468	0.000325931	-0.000939438	-0.00161306	-0.0171122	-0.0010703	-0.00382334	-0.00115456	-0.00126782	-0.00305773	-0.000438621	-0.000621785	0.000997585	-0.00550452	-0.0020719	0.00121546	0.000198658	-0.00310732	-0.0015012	0.000398786	0.000942692	0.00021781	-0.00123306	-0.011447
C330006A16Rik	0.0040596	-0.00162946	-0.00189383	-0.00041999	0.00434502	-0.0112552	0.00285909	-0.00308821	-0.00368042	-0.00595885	0.00501607	-0.00196634	-6.74947e-05	-0.00452004	0.00458892	0.00169726	-0.0010145	-0.00494538	-0.0109082	0.00741864	0.000378879	-0.000250033	0.000314068	-0.0029672
Lhx3	-0.000526088				1.75174e-05						-9.9042e-05						3.67172e-08	1.61355e-05					-7.41731e-06
Qsox2	0.000497675	-8.10591e-05	-0.00150848	-0.000526178	-0.00396866	-0.000952668	-0.00172105	-0.00223868	0.00033146	-0.0011556	-0.00182419	-0.000153853	-0.000153946	-0.00452364	-0.000765911	0.000357959	-0.000480021	-0.00544838	-0.000743423	-0.00430139	-5.02121e-05	-0.000389714	-0.00126032	-0.00542699
4932418E24Rik	1.05384e-05			9.93529e-06	-0.000461031		9.23628e-06	9.01766e-06			-6.09408e-06	-1.3457e-05		3.61232e-06	-6.7238e-06	4.74997e-07	3.50912e-07	-8.37132e-05	1.62074e-05				-7.65719e-06	6.3062e-07
Gpsm1	0.000764323	-0.00190722	-0.00190184	-0.000732257	-0.00374614	-0.0019397	-0.0027858	-0.00149974	-0.00278622	-0.00044879	0.000191976	-0.000326511	0.00018737	-0.00338472	-0.00243102	0.000706635	-0.000932602	0.00401896	0.000227722	0.000172459	-9.03701e-05	-0.000559131	6.32616e-05	-0.00682283
Dnlz	0.00125451	-0.00146791	-0.00142709	0.00131136	0.00137832	0.00295654	0.00108051	-0.000781136	-0.00244684	-0.00379307	0.00443761	-0.00193148	-0.000362279	-0.00482766	0.00147006	0.00194725	-0.00151969	-0.00362383	-0.000486728	0.00630379	0.000845098	-0.000583639	0.000694448	-0.00446175
Card9	-0.000622867	0.000331431	-4.4984e-05	-0.00180238	0.000100795	-7.56282e-05	-0.00128675	-0.000148639	3.00604e-05	-1.19744e-05	-5.26211e-06	3.4538e-05	0.000146591	7.98303e-05	0.000149952	3.50175e-05	-0.00104337	3.292e-05	-0.00017443	-6.73709e-05	5.31796e-05	-0.00104879	2.47319e-05	-3.88002e-05
Snapc4	0.000895786	0.000210522	-0.000182099	0.000144933	-0.000524118	-0.000171231	4.1985e-05	0.000155716	-0.000342284	-0.000187169	-0.000383029	-0.000324747	-0.000603336	-0.000591588	4.28279e-05	-0.000214784	-0.000410606	-0.000390816	-0.000650985	-0.00129951	-7.38178e-05	2.53795e-05	-0.000285958	-0.000421794
Sdccag3	0.001332	-0.00313761	0.00117948	-0.00282619	-0.00882843	-0.00848988	-0.00108815	0.00022824	-0.0025446	-0.00185423	-0.000856605	-0.00178586	-0.000812566	-0.00469354	0.000110757	-0.000819718	-0.00210316	-0.00339306	-0.00197786	-0.00429467	-0.000320327	-0.00554004	-0.000583054	-0.00473555
Pmpca	-0.00199483	0.00167307	0.00155792	-0.00171842	-0.0088519	-0.00128129	-0.00194023	-0.00212025	-0.000774823	-0.00181821	-0.00124836	-0.00117982	-0.0029646	-0.00193867	-0.000870901	-0.00187208	-0.00227985	-0.00488193	-0.00258692	-0.00928286	-0.000148045	-0.00221009	-0.00107396	-0.00397304
Inpp5e	-0.00186043	0.000436031	-0.000846233	-0.0013966	-0.00140899	-0.000716087	-0.0018204	-0.00146871	-0.000712205	-0.00132161	-0.00193523	-0.000237573	-0.00032211	-0.00208037	-3.88262e-05	0.000390143	-0.000781517	-0.00084581	-0.000560508	-0.000525992	-0.000201377	-0.000349668	-0.000781035	-0.001626
Sec16a	-0.00160481	-0.000765033	-0.00141671	-0.00365414	-0.00234928	-0.00161704	-0.00239043	-0.0020442	-0.00211332	-0.00222039	-0.00083999	-0.00129016	-0.00432755	-0.00130502	-0.00245691	0.000901371	-0.00132894	-0.00706076	-0.00360991	-0.00275505	-2.89075e-05	-7.06182e-05	-0.000913053	-0.00537545
Notch1	-0.00605925	-0.00751072	0.000924318	-0.00266726	-0.000997562	-0.00543292	-0.00050822	-0.0042964	0.000546435	-0.00160576	-0.000173307	-0.00165506	-0.000209301	-0.0002857	0.00246699	0.00193295	-0.00242366	-0.00690109	-0.0028235	-0.00253895	0.000512016	0.00122305	-0.000219338	-0.00326008
Egfl7	0.0319402	0.000804499	-0.00248915	0.00080634	0.0300024	0.00135287	0.002311	0.00854669	0.00483443	-0.0130032	0.000126823	0.00116701	-0.00670073	0.00149258	0.000144906	1.94161e-05	-0.000506596	-0.000421352	-0.00028749	0.00285049	6.54606e-05	0.000620654	-6.97376e-05	7.87447e-05
Agpat2	-0.00181869	-0.0023426	2.90069e-05	0.00127305	0.000317499	-0.000772384	0.00214556	0.000248927	-0.000212913	-1.54163e-05	5.69719e-05	1.9929e-05	-0.000325062	-1.47259e-05	0.00196056	4.15491e-06	-5.87881e-05	-4.96976e-05	0.00112336	1.01457e-05	2.89977e-06	1.26466e-05	-4.34295e-06	-1.8113e-05
Fam69b	0.000511348	-7.71694e-05	-0.00565461	0.000248486	-0.00320883	-0.000161161	0.00171017	-0.000953706	-0.00157483	-0.00221333	0.000227326	-0.000178736	1.80754e-05	-0.00115531	0.000313351	0.000602836	-0.00157947	-0.000914881	-0.000425946	0.000617552	0.000126432	-0.000124269	-0.000453443	-0.00321595
Snhg7	-7.19251e-05	0.000253629	-0.00100029	0.00218522	0.00149886	0.00234798	0.00034835	7.01175e-05	0.000445111	-5.69102e-05	0.000581783	0.000165105	0.000502046	-0.00018961	0.0010876	-0.00114202	-0.000390984	-0.000724627	0.000104096	0.00149621	-0.000190294	0.000970147	0.000292923	-0.00100441
Snora43		0.000149621	1.92454e-06	5.60438e-05	1.18247e-05	-0.000149389	-9.34604e-05	1.83759e-05		2.50346e-06	-3.47873e-06	-4.2122e-05	1.70643e-06	1.57805e-06	-3.81663e-06	-8.74077e-06	-8.45575e-06	-7.66094e-05	0.000148199	-2.13639e-06	-2.91358e-06	-4.09132e-06	-3.19041e-06	1.71214e-07
Snora17		-3.61288e-05	-6.16179e-06	4.64729e-05	0.000152854	-0.00041312	3.43699e-05	2.87986e-05		4.45502e-06	-2.51014e-05	-5.46583e-05	5.32019e-07	-3.34199e-07	3.23196e-05	-2.94647e-07	-8.24941e-07	-9.33714e-06	5.66526e-05	1.60871e-07	4.52321e-06	-3.09757e-05	-1.52219e-06	-6.87843e-06
Lcn4	0.000344327	3.75382e-05		3.87521e-06	4.33491e-05		0.000135031	1.01156e-05		1.5807e-05	-1.00142e-05	-0.000225986	8.22667e-05	-7.58317e-06	0.000106671	-0.00109101	-0.000133801	1.89211e-05	-0.000678764		-0.000141116	0.000523307	-2.10422e-08	1.59188e-05
Abo	6.96081e-05	2.26031e-06		1.21882e-06	-2.45413e-05			5.84259e-06		1.08198e-07	8.83675e-05					-7.06705e-05	-2.2042e-06	7.25221e-06		-2.08797e-06		3.20448e-07	0.000236216	8.52331e-06
Surf6	-3.19505e-05	-7.86388e-07	0.00100295	-0.00112865	-0.00274665	-0.00427033	-7.2664e-05	-0.000687758	-0.00027179	0.000249658	0.000133793	-0.00119531	0.000103198	-0.00043726	0.000388704	-0.0021826	-0.00127953	-0.000895443	-0.000927906	-0.00153598	-0.000269534	-0.00104586	-0.000197829	-0.000486365
Med22	-0.00397864	0.000868762	0.000560039	-0.00282788	-0.00681698	-0.000938641	-0.00146859	-0.000824202	-0.000460006	-0.00037564	-0.000205669	-0.000977554	0.000353026	-0.00158627	-0.0010351	-0.000343606	-0.000730939	-0.00162668	0.000802248	-0.00485774	0.000392778	-0.00114243	-0.000628008	-0.00274717
Rpl7a	0.00830342	-0.00699111	0.00512833	0.0100913	0.00662944	-0.0116613	0.000665433	0.00158991	0.00281486	0.00830888	0.00843622	-0.00426351	0.00919202	0.0138819	0.00702135	-0.012596	-0.00554414	-0.00574208	-0.00921041	0.0116454	-0.00207084	0.00468734	0.000466275	-0.00257192
Surf1	0.000619962	-0.000478805	-0.00237733	0.00029524	-0.00168736	0.00411078	0.00177549	-0.00182772	-0.000864213	-0.000390681	0.00445124	-0.000361032	0.00285041	0.000755619	0.000262802	0.00192443	-0.00138563	-0.00545882	-0.00125339	0.00423463	0.000758074	0.000154904	-0.00179125	-0.00477614
Surf2	0.00118744	-0.000278881	-0.000374568	0.000850867	0.000497931	-0.00122626	0.00224072	0.000586186	-0.00076572	-0.000262445	0.000940315	-0.000992401	0.000775828	-0.00101229	0.000680568	-0.00181865	-0.000549451	-0.00137363	-0.000944194	0.00323114	-0.000704646	0.00195242	-0.00116097	-0.000618804
Surf4	-0.00436642	-0.00753174	-0.0116577	-0.0110189	-0.0175942	-0.0145371	-0.0135354	-0.0160298	-0.00415164	-0.00212232	0.000634468	-0.00697352	-0.00294527	-0.000460488	-0.0139332	0.000968902	-0.00445545	-0.0235687	-0.0195727	-0.016677	0.00165822	-0.00805969	-0.00122122	-0.0231757
Gm711		2.50473e-06	-3.92043e-05	-7.13141e-05	9.48433e-05	0.000113227	-0.00022984	5.3346e-06		-7.74067e-06	-7.968e-06	-3.44242e-05	2.56631e-05	1.80619e-05	-6.06246e-05	8.79516e-06	-3.22698e-05	-0.000152446	5.5872e-05	-9.95414e-05	-2.10652e-07	-0.000164709	-2.08102e-05	-6.77044e-07
Rexo4	-0.00291879	-0.00100569	-0.00121687	-0.00173453	-0.0033592	-0.00193697	-0.000546406	-0.00200369	-0.000635309	0.000380099	-0.000171267	-0.000604017	0.00158418	-0.000741263	-0.000880143	-0.00205214	-0.00211984	-0.00114192	-0.00180682	-0.00493294	-0.00130629	-0.00347012	-0.000755185	-0.0012358
Adamts13	8.49285e-05	1.67393e-05	-6.07514e-06	6.22556e-06	-1.76591e-05	3.86007e-05	7.78287e-06	8.0893e-06		2.24954e-06	-1.27651e-05		-1.43511e-05	8.60685e-06	9.38374e-06	-2.71373e-07	3.42102e-06	-5.14104e-06	5.09747e-05	-1.27216e-05	5.44529e-06	1.56656e-06	-1.80021e-06	5.10435e-06
5930434B04Rik	-0.000224017	-0.00121845	-0.00204918	-0.000886788	-0.00411604	-0.000130071	-0.000336161	-0.00290466	-0.00170824	-0.00101389	0.000899348	-0.00148555	-0.000389465	-0.00345724	-0.000607344	-0.000580745	-0.00139205	-0.00410602	-0.000896487	-0.0012125	-7.64386e-05	-0.00184859	-0.00151575	-0.00771892
Slc2a6	-0.00274813	0.000621675	-0.000377096	0.00072606	-0.000393304	-0.000481401	-0.00425855	0.000629702	0.000126671	0.000206732	-8.57982e-07	0.000275107	0.00104575	0.0018159	0.00113828	2.91483e-05	2.50335e-05	-0.000382818	0.00183723	0.000344177	0.000405913	0.000118164	5.00384e-05	0.000406844
Tmem8c		2.24436e-05	-4.13142e-07	0.00420091	-4.49303e-06	0.000160148	-1.55315e-05	0.00012374		-7.75593e-05	-1.97827e-06	-0.000938135	2.2516e-06	-7.51544e-05	1.42781e-05	-1.3837e-05	-2.87441e-06	-0.000131762	6.46946e-06	-1.21986e-06		4.78295e-05	-5.79163e-08
Adamtsl2	-0.00231063	0.000322769	-3.39856e-05	2.46757e-05	-0.00227762	-0.00130735	-0.00540402	-0.0228975	-0.00253577	-0.000821774	5.67431e-05	-0.000525848	4.38175e-05	-0.00161794	-0.00459879	-2.67817e-05	-1.6048e-06	-9.17911e-07	-0.000284032	-4.97096e-06	-9.48652e-06	-4.46628e-05	8.33511e-09	-3.11543e-05
Fam163b		4.07947e-06	-3.65638e-06	2.17307e-05	0.000246595	-3.79377e-05	-1.58698e-05	-0.000544377			1.29123e-05	-2.45835e-05		-2.76351e-05	1.0048e-05		8.04575e-07			2.25797e-05		-0.000818032		4.39586e-06
6430548G04	0.000779324			3.91309e-07			2.43726e-07	2.226e-06			-2.75625e-05		-3.99936e-08	-2.83084e-07	2.7913e-07		2.36397e-07					1.19645e-05		4.84331e-06
Dbh		1.09071e-05	5.84073e-06	5.06741e-08	1.91682e-06			0.000188223	-0.00158509	-0.000135593	-1.14115e-05	-2.0809e-06										4.21749e-06		9.02129e-07
Sardh	-0.000213612	-0.000235921	-0.00218289	-0.000476047	-0.00296963	-0.0008741	-0.00292972	-0.00172517	-0.000956337	-0.00326882	-0.00276402	-0.00112544	-0.0217586	-0.00154087	-0.00113073	0.000213542	-1.47247e-05	-0.000192619	-0.000413099	-0.00351383	-0.000131004	5.29123e-05	1.04519e-05	-0.00274013
Vav2	-0.000265008	0.000208831	-4.36737e-05	-0.00101839	-0.000151812	0.000256218	-0.000351454	-8.78324e-05	-0.00010797	-2.45059e-06	-0.000467133	-4.02155e-05	7.13026e-06	-3.52431e-05	-0.00030929	4.63778e-06	-2.23307e-05	-7.38004e-05	0.000321386	7.22309e-07	-5.75483e-05	-3.33434e-05	-2.35253e-05	-3.56287e-05
Brd3	0.00456607	0.00204314	-0.00321292	0.000522604	0.00138857	-0.00224147	0.00398947	-0.00166206	-0.00107794	-0.000844398	0.00190712	-0.00135649	-0.000464053	-0.00170814	0.00186358	-0.000177012	-0.0025952	-0.00491345	0.000534387	0.00398593	0.000698488	-0.00498107	-0.00374623	-0.00767134
Wdr5	-0.00429253	-2.17162e-05	0.00128577	-0.000972609	-0.00272933	-0.0026827	-0.000671924	-0.00127932	-0.000767978	-0.00137853	-0.00162537	-0.00139503	-0.000929914	-0.00185623	-0.00074473	-0.00374785	-0.00348128	-0.0031078	-0.00277739	-0.00297323	0.000342702	-0.00214542	-0.00104155	-0.00220743
Rxra	0.000791988	-0.000222409	0.000168941	-0.000476507	-0.000293276	0.000391338	-0.0016547	-0.000878052	-0.00176146	-0.00152903	-0.000150419	-0.000324371	-0.00754687	-0.00421713	0.000196614	0.00124932	-0.000456611	-0.00383882	-6.11774e-05	0.00283869	8.31682e-05	0.000158455	-0.00126678	-0.00230656
Col5a1	0.000807446	-0.0031071	-0.0360891	0.000146296	0.000347625	-0.00885452	-0.0137106	-0.00943477	-0.00632899	1.20563e-05	1.35105e-05	-0.0201337	-7.86598e-05	-0.0068962	-0.00767768	0.00344381	0.000238365	-0.000285543	-0.0184541	-3.16151e-05	4.12541e-05	9.78867e-06	-0.000125377	-0.0186097
Fcnb		-2.11212e-05	1.88942e-06	0.00014935	0.00015481	-1.33426e-05	0.000703646	1.85685e-05	1.96604e-06	1.0614e-05	-2.59383e-06	3.38454e-05	3.40731e-05	5.23758e-05	0.000170778	3.97765e-07	0.00148847	4.14455e-07	9.44021e-05	-2.77064e-06	0.000103792	-4.16873e-05	8.81613e-07	1.51807e-07
Olfm1	0.00166168	0.000316137	-0.00890254	0.000473672	0.00578061	-0.00100033	-0.00879677	-0.000579354	-0.0010711	0.000106028	-0.00014202	-0.00125816	0.000444208	-5.31491e-05	-0.00103998	0.00147266	0.000293474	-0.00693549	0.00196177	0.000149008	0.000179438	0.000115969	-0.000198586	-0.00405474
Ppp1r26	0.000806644		-3.36859e-05	-0.00084217	0.000147852	0.000229639	0.000213486	1.83773e-05	-0.000267731	-0.000381596	-0.00032091	6.72573e-07	-3.33537e-06	-0.000197403	0.000127764	-4.47053e-05	-1.62704e-06	-0.00160723	-1.34468e-05	2.42692e-05	5.9957e-06	3.11959e-05	-0.000134784	-0.000659734
1700007K13Rik	1.03238e-05		-7.9477e-05	1.82927e-05	0.00027726		-4.87587e-05	9.95151e-05	2.34581e-05	-0.00011558	1.80195e-05	-1.21186e-06	-0.000137562	-0.0012431	1.51323e-05	8.62021e-05	5.34937e-07	0.000158734	-7.19978e-05	7.75839e-05	-1.12073e-07	1.5396e-05	-0.00091854	0.000162157
Mrps2	-0.00244753	-0.000351442	0.00023863	-0.00168058	-0.00375245	-0.00161823	-0.00102078	-0.000744248	-0.00129581	-0.000290924	-0.00188289	-0.000613994	-0.00416154	-0.000476526	-0.000478784	-0.00183929	-0.00134472	-0.00181564	-0.00176746	-0.00479198	0.000100997	-0.00157578	-0.000712573	-0.000184856
Gbgt1	3.38752e-05	3.78945e-05	-5.05743e-06	-0.000506315	6.82517e-05	0.00032829	-0.00165757	6.14084e-05	7.56154e-06	-1.29475e-06	-5.52834e-06	-1.23756e-05	2.59656e-06	2.63144e-07	-0.000695382	-7.24536e-06	-3.94848e-06	1.25957e-06	-0.000346202	-4.55123e-07		2.09317e-06	-9.46295e-07	-2.26845e-06
Ralgds	0.000921343	0.00200596	0.0098201	0.000212172	-0.0361677	-0.00256634	-0.001424	-0.00227528	0.00116513	-6.5516e-06	-0.00478964	-0.00291893	0.0010059	-0.00409615	-0.00136611	0.00981945	-0.00054275	-0.00656328	0.00174829	-0.0068632	0.000189431	0.000518369	-0.00177623	-0.00800549
Cel	0.000805045	4.06207e-05	-3.69677e-06	-2.21803e-05	0.000426788	0.000553891	-2.36429e-05	9.35807e-06	2.67472e-06	5.14289e-07	-2.68205e-05	1.15081e-05	7.42128e-05	-0.000113581	3.29668e-05	3.70588e-05	-8.46036e-05	0.0109925	6.58448e-05	-0.00017736	1.98459e-05	1.27845e-05	9.6317e-06	-0.000397446
Gtf3c5	-0.00264235	-0.000108916	-0.00088712	-4.19776e-06	-0.00602411	-0.00221518	-0.00228007	-0.0013769	-0.000222259	-0.000199602	-0.000688869	-0.000379753	-0.000215902	-0.001141	-0.00112406	6.32617e-05	-0.000666968	-0.000375841	-0.00101572	-0.00139482	0.000144452	-0.000544808	-0.000773961	-0.00167223
Gfi1b	-0.000228404	5.06532e-06	-2.90484e-06	4.73913e-06		-7.09302e-05	-0.00035301	2.6332e-06	-0.000104298	4.61133e-06	2.01983e-05	2.3863e-05	2.1088e-05	1.39898e-05	8.02196e-05	-5.75987e-05	0.000673819	1.63763e-06	5.86003e-05	-6.34961e-07	0.00012321	4.68523e-05		-5.45202e-07
Tsc1	0.00143455	0.00219541	-0.000363658	-1.12764e-05	-0.00104325	-0.000682494	-0.000364723	-0.000383989	0.000131429	-0.000871358	-0.00191153	-0.000388398	-0.0018404	-0.00163928	0.00054126	-1.40428e-05	-0.000850738	-0.00695568	-0.00064463	-0.000344725	7.82556e-05	3.21469e-05	0.000122867	-0.000762612
1700026L06Rik	-9.13665e-05	0.000414453	1.13091e-05	6.01339e-05	0.000339841	3.49746e-06	-0.000659907	0.000153925	-2.7512e-06	7.95332e-05	1.53452e-05	6.16472e-05	0.000265226	-0.00023198	0.000104532	0.000185831	-0.000452466	3.09857e-05	0.000561762	0.00557773	0.000892114	0.000123649	1.05345e-06	0.000551224
Ak8	-0.00019269	0.000145746	-0.000570173	3.61922e-05	0.000215293	2.15063e-05	-0.00183553	0.000167924	2.83464e-05	2.37634e-05	-2.54252e-05	6.74586e-05	0.000148826	-0.000585571	-4.94387e-05	8.59345e-05	-0.000634384	-4.37138e-05	0.000336107	0.000134019	0.000312214	3.30726e-05	1.78896e-06	8.02656e-05
Gtf3c4	-0.00123585	0.000394082	-0.000433566	-0.00395994	-0.00459234	-0.00196195	-0.000454981	-0.000910245	-0.000938296	-0.00107952	-0.00122204	-0.000712502	-0.00223153	-0.00118092	-0.000431138	-0.000374202	-0.00107321	-0.0024135	-0.00150151	-0.00311079	4.90392e-05	-0.000820115	-0.000649973	-0.0011799
Ddx31	-0.00228776	-3.97457e-05	-1.2405e-05	-0.00176414	-0.00126428	-0.000406452	-0.000250734	-0.000702092	-0.000176472	0.000140475	-0.000324067	-0.000193515	0.000176301	-0.000488972	0.00043392	-0.00131116	-0.00117509	-0.0010353	-0.000567746	-0.0018573	-0.000294313	-0.00101136	-0.000431677	-0.00042422
Barhl1				9.07509e-06	1.38474e-05		-9.73565e-05	5.50085e-06		-6.4598e-06	-1.28329e-05	-9.84107e-06	3.9004e-06	5.70931e-06	1.38148e-05	-1.10505e-06	-7.84483e-06	0.00123129			-3.13473e-06	1.0262e-06	3.98111e-08	-2.66335e-07
1700101E01Rik	-5.24009e-06		-2.45957e-05		0.000120169		-0.000165778	1.66545e-05	-5.56715e-06	-1.77444e-05	7.85469e-06	-1.43027e-07	1.23677e-05	-1.34662e-06	4.43197e-06	4.19169e-06	-6.41135e-07	-5.76179e-05	6.69159e-06	4.81011e-06	-4.48095e-06	7.73089e-07	4.87772e-07	9.04445e-07
Ttf1	-0.00500112	-0.00124462	-0.000819215	-0.00150829	0.00152879	-0.00198268	0.000223503	-0.00145358	0.000565739	0.000392974	-0.00189901	0.000212399	0.000330597	0.000257292	-0.000309768	-0.000993653	-0.00139016	-0.00389656	-0.00207588	0.00200805	1.52464e-05	4.47251e-05	-0.000942243	-0.000378168
Setx	-0.00947506	-0.00325299	-0.00271568	-0.00298118	-0.00602621	-0.0043306	-0.00375741	-0.00316198	-0.00116819	-0.000869482	-0.0034344	-0.000350203	-0.000605068	-0.000184707	-0.000613047	0.000194608	-0.00504111	-0.00923338	-0.00268603	-0.0045203	-0.00262444	-0.00337775	-0.00142985	-0.00406857
Ntng2	5.36123e-05	0.000502446	-1.91637e-05	5.5238e-05	-0.000543813	6.77693e-05	-0.000651233	-0.000131363	-1.39627e-05	-3.77692e-06	-0.000137764	-4.33385e-05	-2.92945e-06	-2.69599e-05	-0.000864744	3.48888e-07	-2.04073e-05	-1.11036e-06	0.000113342	-5.28714e-06	1.02681e-05	5.224e-06	-5.74229e-05	-1.23238e-05
6530402F18Rik	-0.00253948	0.000634962	-0.000136954	0.000170567	-0.00068004	0.000124343	-0.000669008	-0.000160895	0.000240815	5.857e-05	-0.00022865	2.38834e-05	-0.000169098	0.00026246	-0.00181064	4.22838e-05	-0.000259653	-6.54901e-05	0.000782312	-1.92661e-05	0.0002265	0.000132034	-0.000751077	-0.000157759
Med27	0.00124308	-0.00220542	-0.0014125	-0.0004763	-0.000418718	-0.000878762	0.00067988	-0.000991524	-0.000893281	-0.00013315	0.000660653	-0.000134507	-7.80266e-05	-0.000902496	-1.19671e-05	7.44769e-05	-0.000699796	-0.00299425	-0.00326652	0.00166486	0.000170183	-0.000911756	-0.000187797	-0.00118154
Rapgef1	-0.00193386	-0.000205727	-0.000637675	-0.00165372	0.000387327	-0.00235724	-0.00117139	-0.00317685	-0.000604154	-0.000791879	-0.000907689	-0.00197527	0.000249475	-0.000411255	0.000411239	0.000993847	-0.00114153	-0.00670788	-0.00151671	0.0011982	0.000658883	-0.000430607	-0.00117913	-0.00440276
Gm13547			2.14176e-07	1.7429e-07	-0.000198375		-4.18162e-05	-4.88363e-07			-3.1039e-05	-1.7486e-07				-3.86263e-06	-3.22459e-07	-2.57142e-06	2.47278e-05	-5.28798e-05	-1.40549e-06		-6.27928e-06	3.51697e-06
Trub2	-0.00049011	-0.00257542	-0.000557792	-0.000442825	-0.0031539	0.000175223	-0.00101749	-0.00051833	-0.000676616	-0.000463862	0.000469333	-0.000321562	-0.00041639	-0.000883973	-0.000234348	-0.0014791	-0.000825241	5.75123e-05	-2.52248e-05	-0.000418853	0.000240411	-0.00143397	-0.000291796	0.000127466
Coq4	0.000879479	0.000664119	4.14769e-05	-0.000244716	0.000292061	-0.00187225	0.000845535	-0.000349108	-0.00125908	-0.00297765	0.00160821	-0.00018235	-0.000850464	-0.000823465	0.000145151	-3.56217e-05	-0.000332983	-0.00154444	-0.0013148	0.000829164	0.000268389	1.3697e-05	-0.00042255	-0.000649034
Slc27a4	-0.00164198	-0.00180722	-0.000769869	-0.00150679	-0.00767722	-0.00139584	-0.00108942	-0.000802155	-0.00123998	-0.00529841	-0.0043469	-0.00048381	-0.00673794	-0.00129206	-0.000102808	0.000196692	-0.000717281	-0.00356378	-0.00148355	-0.00550383	0.000569276	0.000123454	-0.000181168	-0.00204205
Urm1	-0.00047417	0.000666277	-0.00174346	0.000571042	0.00128743	-8.83156e-06	0.00083505	0.000212222	0.000554385	-0.000161522	-0.00074869	-0.00120645	0.00195349	-0.00133595	0.000510183	-0.000914284	-0.00104346	-0.00483197	-7.31595e-05	0.00124605	4.30925e-05	-0.00156759	-0.00187361	-0.00514018
Cercam	-0.00295008	-0.00316283	-0.00984261	-1.34818e-05	-0.00218029	-0.00561025	-0.00918485	-0.00792708	-0.00171804	7.4096e-06	1.78296e-06	-0.00454766	0.000132114	-0.00261927	-0.00653246	0.000226107	-0.000151352	-0.00046239	-0.0144735	-0.000260574	0.000138557	-0.000331739	-0.000179736	-0.00502157
Odf2	0.000544554	0.00391879	-0.00177553	-0.00147308	-0.00232674	-0.00321916	-0.00194154	-0.000853697	-0.00044297	-0.000639227	-0.00172207	-0.00134995	0.000669186	-0.00256796	-0.000232807	-0.000427492	-0.00224065	-0.0070132	0.00199518	-0.00619312	6.1767e-06	-0.00255443	-0.000634679	-0.00338167
Gle1	-0.0043092	-0.00451245	-0.00313065	-0.000522332	-0.00632536	-0.00259621	-0.0026407	-0.0058118	-0.00159467	-0.00127122	-0.000759832	-0.00131486	-0.0013083	-0.00382295	-0.00115484	0.000357878	-0.00297682	-0.00613713	-0.00500623	-0.00505737	-5.01267e-05	-0.00459391	-0.00184066	-0.00572642
Spna2	-0.00959889	-0.000646871	-0.00860405	6.76409e-05	0.000259786	-0.0104904	-0.00634135	-0.00761096	-0.000434083	-0.0102037	-0.00326986	-0.00122485	-0.00256444	-0.00629581	-0.00213466	0.0035984	-0.00289558	-0.013465	-0.00434036	-0.00279512	-0.000357235	-0.000852196	-0.000734403	-0.0140598
Wdr34	-0.00100217	0.000220321	-0.000316383	-0.000273241	-0.00253145	-0.000671234	-0.000767945	-0.000568303	7.63202e-05	-0.000888439	-8.72522e-05	-0.000173728	-0.000193011	-0.00081714	-0.00058493	0.000557491	-0.000463292	-0.00391925	-0.00199801	-0.0016464	8.98682e-05	-0.000124443	-0.00134852	-0.00190436
Set	0.00598175	-0.00219566	0.00342598	0.000592703	0.00306662	-0.0077801	0.0138242	0.00198419	-0.00508014	0.00236326	0.00627705	-0.0037561	0.00503566	-0.00135442	0.0141467	-0.00435716	-0.0100524	-0.00828647	0.00179666	0.0166977	-0.00526656	0.00230667	-0.00256639	-0.0158771
Pkn3	0.00100951	-0.00238864	-0.000637927	6.24416e-05	-0.000844511	6.40376e-05	-0.00152764	-0.000822866	0.00100613	-0.000726513	-0.000538029	0.00038931	0.000101942	0.0007509	-0.00153535	0.000215192	-0.000124622	-0.00047816	-0.000782318	-0.00305724	3.71945e-05	6.46471e-06	-0.000319811	-0.00160504
Zdhhc12	0.0021457	0.00030657	-0.000551324	0.00133293	0.000152047	-0.000648363	0.00201336	0.000214837	8.89015e-05	-0.000217084	0.00287028	-0.000139508	0.000217451	0.000613198	0.00054159	-0.000154738	-0.000170495	-0.00147777	-0.000359282	0.000733669	0.000254832	-0.000102156	-0.000244462	3.49099e-05
Zer1	-0.000183521	-0.000872421	-0.00123683	1.21194e-05	-0.000455017	0.000392128	0.000173866	-0.000868271	-0.000691296	-0.000919074	0.000224997	-0.000217719	-0.00117287	-0.000781619	0.000259737	0.000395478	-0.000211754	-0.002364	-0.000581271	0.00143152	0.000101352	-0.000121125	-0.000200771	-0.00140325
Tbc1d13	-0.000169936	9.86073e-05	-0.00106583	-0.0022598	-0.00195954	0.000670774	-0.000952528	-0.0014721	-4.09018e-06	-0.00220025	-0.000762898	-8.06019e-05	0.00105282	-0.000491237	-0.00240286	0.000293861	-0.000968889	-0.00314162	-0.000979863	-0.00192108	7.13206e-05	-0.00062094	0.000150932	-0.000602308
Endog	0.000805152	-0.000613347	0.00248639	0.0010984	0.00311111	0.00053522	0.00185615	0.000587058	-0.00192964	-0.00416215	0.00526053	-0.000381615	-0.00883809	-0.00126567	0.0010394	0.000899023	6.54756e-05	0.00067104	0.00117301	0.0058721	0.00091455	0.00123804	0.000492962	0.00103496
D2Wsu81e	0.000732856	-0.00109654	-0.000992995	0.000977561	-0.00324682	-0.0013678	0.000866026	-0.000479565	-0.00074208	-0.000142466	0.00112136	-0.000515329	0.000857149	-0.00136613	-0.000785021	-0.00113411	-0.00181711	-0.00247225	-0.00135877	-0.00253378	3.68379e-06	-0.000663674	-5.18591e-05	-0.000690586
Ccbl1	0.00159313	0.000517697	0.0041761	-1.26097e-05	-0.000718975	-0.000302119	0.000710202	0.000384128	0.000227163	-0.00466493	8.45093e-05	-6.68272e-05	-0.0269745	-0.000458883	0.000511378	0.000440104	-7.10438e-05	-0.00207936	-0.00121888	-0.00314483	-0.000117604	-0.000629503	0.0021273	-0.000184065
1700084E18Rik	-0.000953822	4.44801e-06	0.000119127	-0.000176664	0.000380746	3.23309e-05	5.69306e-05	-4.96436e-05	-1.36629e-05	-8.44536e-05	-7.63057e-06	-0.00020012	-2.08041e-05	-0.000140393	0.000130578	-0.000308126	-0.000117336	-0.000636875	4.6571e-05	0.000178538	-4.86704e-05	-5.6516e-05	8.31868e-05	-0.000350532
Lrrc8a	0.0287155	0.00068057	0.00461471	0.003976	0.0162354	-0.0165101	0.0103722	0.00636773	-0.00517846	-0.00811653	0.000886672	-0.00543402	-0.00272528	-0.0141507	0.0148333	0.00073108	-0.000397542	0.00189645	0.0052917	0.00767636	-0.000935224	-0.000349476	-0.000218641	-0.0129871
Phyhd1	0.00365448	0.00122414	-0.00203755	-0.00249651	0.001973	0.000639919	-0.00206471	-0.000464876	0.000307309	-0.000197613	0.000174002	-0.000413322	-0.00582929	-0.00350194	-0.000179401	0.000205523	1.13427e-05	-0.000187598	-0.00370064	-0.000293545	0.00022243	6.41272e-05	-6.8056e-06	-0.0019284
Dolk	-0.000947202	-0.00489774	-0.000707457	-0.00203794	-0.00877812	-0.00394278	-0.00259581	-0.00418268	-0.000117637	-0.00261258	-0.000592084	-0.000762229	-0.00146623	-0.0014054	0.000933551	-0.000910729	-0.000569306	-0.00241268	-0.00488696	-0.00285365	3.54802e-05	0.000346811	-0.000562733	-0.00433028
Nup188	0.00140339	-6.54634e-05	0.000193092	-0.000264636	-0.000715634	-0.000685042	-4.53009e-05	-0.000365081	-5.4484e-05	-0.000667973	8.18413e-05	-0.000497806	0.000156674	-0.00022869	-0.000788864	7.37939e-05	-0.000652676	-0.00139215	0.00055556	0.000540198	-1.46656e-05	-0.000719967	-0.0001155	-0.00139825
Sh3glb2	-0.00123323	-0.000357513	-2.3187e-05	-9.99819e-05	-0.00430907	-0.00220373	0.000379651	-0.00120295	-0.00317895	-0.002105	0.001476	-0.00149896	0.000341066	-0.00300978	0.0010901	0.00203724	-0.00085649	-0.00455808	-0.00439743	-0.000277165	0.00013912	-0.00183309	-0.000366653	-0.00155422
Fam73b	0.00247149	-0.000132756	-0.00148829	-0.00174775	-0.00227954	-0.000324046	-0.00203502	-0.00121857	-0.00109093	-0.00575306	-0.00162443	-0.000363735	-0.00569037	-0.00154244	-0.000442603	0.000249222	-0.000209502	-0.000810689	-0.000468381	-0.00132242	0.000113717	6.63546e-05	-0.000416291	-0.00157509
Dolpp1	-0.000711464	-0.00023958	-0.000873958	-0.00365942	-0.00377878	-0.00164511	-0.0023033	-0.000921045	-0.000344954	-0.000173446	-0.000777991	-0.000196579	-0.000843328	-0.000856618	-0.00104019	5.38039e-05	-0.00048568	-0.000601319	-0.0018738	-0.0036515	-4.58691e-05	-0.000629032	-0.000111934	-0.000415899
Crat	-0.00459059	-0.0010037	-0.00201268	-0.00425201	-0.0103948	-0.00289721	-0.00661482	-0.00607572	-0.00218181	-0.00592993	-0.00570703	-0.000140099	-0.00167786	-0.00149078	-0.00152492	0.000576792	-0.00102341	-0.000818207	-0.00187232	-0.00293274	0.000681012	0.000224712	-0.000910957	-0.00312574
Ppp2r4	-0.00552352	0.000184178	-0.00419348	0.000968631	-0.00539635	0.00114773	0.000269034	-0.000283201	-0.00299147	-0.00282644	0.00305301	-0.00346891	0.00300166	-0.00154163	0.00297298	0.0028913	-0.00310585	-0.00102198	0.000917651	0.000387679	0.00090215	-0.000914125	-0.00195346	-0.00972774
Ier5l	0.0019065	-0.000783642	-0.00129918	0.000103239	0.00287992	-0.000595651	0.0035175	0.000576999	0.000667478	-0.00303404	0.000161925	9.98516e-05	0.000432109	3.37232e-05	0.00465721	0.00110492	-0.000311981	-7.27145e-05	0.0014621	0.00076954	0.000143842	3.49903e-05	-0.000137308	-0.00018305
Cstad	6.87857e-05	-0.000216179	-0.000179187	-8.89929e-07	0.000412655	3.40127e-05	5.08838e-05	2.7652e-05	-0.00011483	-2.89816e-05	-2.86075e-06	-1.38465e-05	-4.04182e-07	-0.000279389	8.72049e-05	4.10809e-05	1.22854e-05	-0.00099572	-3.97541e-05	6.65433e-05	4.71263e-05	0.000180756	-1.92147e-08	-0.00114057
1700001O22Rik	-1.82112e-05	3.8809e-06	9.59658e-05	1.99855e-05	0.000947473	0.000240956	0.00020919	0.000155652	-7.62704e-05	-0.000154336	0.000457075	2.27122e-05	7.9216e-05	5.69447e-05	0.000329803	0.000170178	1.64996e-05	4.21693e-05	0.000340787	0.000595651	0.000118838	0.000169413	-1.14598e-05	9.10016e-05
Mettl11a	0.000978205	-0.000516245	-0.0031202	0.000329181	-0.000666454	0.00532764	0.00175882	-0.00230809	-0.00203984	-0.00153139	0.00190729	-0.000952936	0.000355561	-0.00224282	-0.00155316	-0.00209182	2.85827e-05	-0.000244679	-9.70045e-05	0.00360261	0.000131846	9.36713e-05	-0.000733736	-0.00160551
Asb6	-0.000177473	-0.00364107	0.000253355	-0.00161855	-0.00259103	-0.00326448	-0.0004372	0.000413913	0.000173965	-0.000313697	-0.000532577	-0.000252605	0.000476113	-0.00104462	0.000416527	-0.00265395	-0.00083629	0.000455942	-0.000714676	-0.0037606	0.000183806	-0.00134062	-0.000474951	-0.000571861
Prrx2	0.000412651	0.000115751	-0.0176594	1.30601e-05	0.000173647	0.000400048	0.000978034	-0.000166463	-0.000108386	2.21858e-05	0.00027294	-0.0017599		-0.000975013	9.81125e-05	0.00144044	9.76038e-07	7.3154e-06	0.000489536	4.08626e-05	2.00177e-07	6.64707e-06	-0.000380421	-0.0153265
Ptges	0.00127096	0.000452371	-0.017016	0.000200868	-0.000799697	-0.000871651	0.00188126	0.000697129	0.00045846	-0.000174518	-5.78746e-05	0.0012974	4.74867e-05	-0.00463275	0.00157535	0.00296872	2.05632e-05	-0.00125891	0.000810579	-0.00167691	2.39229e-05	7.75001e-05	0.000217816	-0.000376342
Tor1b	0.000848293	-0.00262017	-0.00675384	-0.000246691	-0.00323335	-0.00764273	0.0012866	-0.00298632	-0.000346241	-0.00139447	0.000683355	-0.00076545	-0.00149558	-0.00157239	0.00142977	-0.000574245	-0.000813226	-0.00330476	-0.00453206	0.000301982	0.000467433	0.00077452	-0.00089314	-0.00427649
Tor1a	0.0010312	-0.0029219	-0.00339505	0.00139672	-0.00115976	-0.0010337	0.00186142	-0.00138454	-0.00202575	0.000115208	0.00170004	0.000434281	0.00297353	0.00114125	0.00153804	-0.0019654	-0.000969609	-0.00227612	-0.000832665	-0.00111932	0.00118133	-5.04847e-05	-0.00101679	-0.00146566
BC005624	0.0037961	-0.00232043	-0.00117851	0.00224851	0.0035344	-0.00077708	0.00603254	-0.000236784	-0.000773339	2.26804e-05	0.00260568	-0.000178032	0.00476172	-0.00272297	0.00369649	0.000285212	-0.00148294	-0.00441411	-0.00185598	0.00590642	-0.000724977	-0.000195952	-0.0011186	-0.00352799
Usp20	-0.00181479	-0.000382829	0.00023355	-0.000447962	0.000883415	5.01883e-05	-0.0014184	-3.296e-07	-0.000213524	-0.000578324	-0.000191799	-0.000177903	-0.000113516	-0.000387577	-0.000653938	0.000120937	-0.00040503	-0.00192587	0.000831134	0.00181691	-6.9864e-06	8.27229e-05	-0.000141132	-0.000266521
Fnbp1	-0.00545602	-0.00302488	-0.000757419	-0.00107775	-0.0194308	-0.00469376	-0.00430728	-0.000684112	-0.00134417	0.000995272	-0.000487849	0.000180686	0.00356362	-0.00494038	-0.00152242	-7.28164e-05	-0.0026789	-0.00229814	-0.000438242	0.00216825	0.00165044	-0.000463762	-0.000237091	-0.00128668
D330023K18Rik	-0.000852458	-0.00107115	-0.000482408	0.00180008	-0.00120455	0.0001363	-0.000850632	-0.000683484	-0.000501301	-0.000958972	-0.000562223	-0.000606036	0.000175162	-0.000588173	4.61294e-05	7.60421e-06	-0.000150663	-0.00218722	-0.000962225	0.00119864	0.000111231	0.000262245	-0.00021108	-0.00213916
Gpr107	0.00134012	-0.00180495	-0.00160409	-0.00318739	-0.00106183	-0.00294523	0.000980246	-0.00248461	-0.000743451	-0.00168212	-0.000939839	-0.000925112	0.00132024	-0.00157944	-0.000557006	-0.000167467	-0.000599469	-0.0017481	-0.00079522	-0.00248948	0.000117247	4.66559e-05	-0.000230891	-0.00197496
Ncs1	0.000739468	0.00134041	-0.000243588	-0.00322269	0.000780231	-0.00756568	-0.000146345	-0.00148854	-0.00152978	-0.00050564	-6.85527e-05	-0.00252602	-1.33925e-05	-0.000636471	0.0019595	-0.00545074	-0.000193377	-0.0015005	-0.000566329	-0.013893	1.83078e-05	6.95273e-05	-0.00221304	-0.00316825
Ass1	0.00106023	0.000609011	0.000899194	0.000107837	0.000559686	2.65445e-05	0.00103407	0.00122039	0.000270487	0.00603573	9.15575e-05	0.000454218	-0.00813526	0.000619564	0.000915519	-0.000768862	-1.60523e-05	0.000104764	0.000745162	0.000147993	0.000146671	0.000768582	0.000505116	0.000176018
Fubp3	0.00339365	-0.000824352	-0.000967025	0.000393141	-0.000561377	-0.00393614	0.00049673	-0.000289952	-0.000800754	-0.00167864	7.24272e-05	-0.000834173	-0.00236716	-0.00286111	0.00334642	0.000144425	-0.000549317	-0.00144218	0.000369816	0.000376702	0.00011172	-0.00140697	-0.0014312	-0.00416135
Exosc2	-0.000608823	-0.00272521	0.000115753	-0.000423947	-0.0018594	-0.00535746	0.00185715	-0.000140701	0.000220738	8.30783e-05	0.000696895	-0.000597478	0.000695411	-0.000669746	0.00170606	-0.00232707	-0.00117692	-0.00104474	-0.00162386	-3.52296e-05	0.000478746	-0.000537043	-0.000402339	-0.000788714
Abl1	0.00263657	0.000139428	-0.00374486	-0.00445568	-0.00408481	-0.00111744	-0.00240815	-0.001412	-0.00231283	-0.00191632	-0.000895422	-0.000701656	0.00121251	-0.00279788	-0.000854398	-0.000369063	-0.00175328	-0.00177107	-0.00288133	0.00185165	-0.000330723	-0.00154949	-0.000897779	-0.0034171
Qrfp	-0.000145115	0.000102641	-1.53544e-05	-0.000190882	2.6987e-05	0.000206297	0.000294337	3.65571e-05		3.07183e-05	-5.14645e-08	-5.59396e-06	0.000111049	-0.00272503	1.59517e-05	6.65276e-05	1.23918e-06	-2.90584e-05	0.000177331	5.8749e-05	1.51106e-05	0.00023387	6.23389e-07	-2.4988e-05
Fibcd1	-8.13876e-05			-8.63971e-07	-5.84736e-06	1.54733e-05	-6.86584e-05	-8.26243e-05		1.13338e-05	-0.000580773	-2.23679e-06	-0.000143921	1.76456e-05	-1.74101e-05	-1.51498e-05	6.56903e-06		-0.000186121	1.04506e-05	-2.02729e-05	1.96646e-05	3.92095e-06	2.49472e-06
Lamc3	0.000697218	1.66523e-05	-0.000300813	1.85585e-06	-0.000184184	-2.36787e-05	-0.00010925	-1.33366e-05	-0.000806568	-0.000341679	-5.45118e-06	-6.70994e-05	5.37114e-05	-0.000247252	-0.000581707	0.000409927	2.82175e-07	-1.43355e-05	-7.79922e-05	1.52912e-06	-2.89422e-08	5.11591e-06	2.04003e-07	-0.00191234
Aif1l	-0.00179046	-0.000398421	-0.000873337	0.000154327	-0.00359966	0.000133893	0.00417396	-0.000103506	-0.00111223	-0.012436	8.30108e-06	-6.54739e-05	-8.01343e-05	-0.000159698	0.00113173	0.00131732	7.1705e-06	-0.000242611	0.0013816	7.27787e-05	-2.49321e-05	1.85614e-05	-1.83771e-05	-0.00176011
Nup214	0.000283895	0.00125961	-0.000603356	-0.0011332	-0.00073684	-0.00255721	0.00130329	-0.00127675	-0.000654172	-0.000777808	0.000380062	-0.000129934	0.000768897	-4.58138e-05	0.000749273	-0.000399938	-0.00100536	-0.00550068	-0.000375028	-0.000435888	-0.000494308	-0.00141305	-0.000528678	-0.00207499
Fam78a	-0.00298072	-1.1857e-05	3.70911e-05	-0.000350018	8.73424e-05	7.41794e-06	-0.00067246	-8.08641e-06	-0.000561496	0.000262065	0.000433131	-0.000591389	0.000964698	-0.000237659	-0.000983459	-0.00180701	-0.00114196	1.20779e-05	-0.000230268	-0.000356168	-0.00406725	-0.0111065	-4.31773e-06	-2.23461e-05
Ppapdc3	-0.00156402	-1.40768e-05	-0.00137643	-0.00142708	-0.00383498	-0.000899166	0.000258335	-0.00182346	-0.00256711	-0.000430875	-0.00130182	-7.77537e-05	-0.000114281	-0.00118731	-0.00155687	9.27082e-05	3.41294e-05	-0.000469611	0.000384996	-0.000100024	-2.44831e-05	5.11248e-05	-1.66796e-05	-0.000448605
Prrc2b	-0.00330114	-0.000914271	-0.00342807	-0.00165508	0.000317085	-0.00430373	0.000501624	-0.00370015	-0.00159049	-0.00194728	-0.000253941	-0.000987163	-0.00238325	-0.00747062	0.0014634	0.00213998	-0.00206721	-0.00326994	-0.00151792	0.00105159	0.00145919	-0.000982282	-0.00187328	-0.010035
Pomt1	0.000509094	-0.000247246	-0.00125636	-0.00160829	-0.00674381	-0.00102342	-0.0040095	-0.00165784	-0.000351286	-0.00171906	-0.000658856	-0.000200819	-0.00056933	-0.000860674	-0.00154005	0.000101656	-0.000832933	-0.00236348	-0.00324375	0.000292611	4.16543e-05	-0.000971999	0.000123585	-0.00127963
Uck1	0.000753953	-0.00022973	-0.0030334	-0.00156882	-0.00877922	-0.00321083	0.000854025	-0.00243976	-0.000416103	-0.00199033	-0.00109027	-0.000750156	-0.000850732	-0.00343936	-0.00125491	-0.00198678	-0.00132816	-0.00326021	-0.00304171	-0.0012591	-3.07464e-05	-0.00230421	-0.00123901	-0.00163034
Swi5	0.00835621	0.00104472	-0.00930094	0.00700038	0.0177301	0.0178944	0.00862736	0.00310501	-0.00658339	-0.000274604	0.0134649	-0.00152428	0.00371245	-0.00135995	0.0088029	0.0118853	-0.00180079	-0.00986454	0.000170152	0.0195451	0.00352944	0.00207713	-0.001734	-0.000939967
Golga2	0.000815927	0.00200341	-0.00237765	-0.000685681	-0.00213747	-0.000822871	-0.0020936	-0.00204266	-0.00199441	-0.00207411	-0.00272024	-0.000659894	-0.000464113	-0.00239282	-0.00189788	0.000632141	-0.00112325	-0.0074556	-0.00198871	-0.00035292	0.000415081	-0.000159957	0.000435328	-0.00367609
Dnm1	-5.99199e-05	-0.000181691	-0.0122016	-1.52536e-05	0.00155646	0.000102141	8.57344e-05	-0.000125282	0.000764456	-5.98457e-05	-0.000277505	-0.000898663	5.64396e-06	-0.00196377	-0.00026747	0.00162599	6.18052e-07	-0.000929884	0.000748008	-3.18636e-06	1.4509e-06	2.15939e-05	-1.12643e-05	-0.00845832
Ciz1	0.00205323	-0.00164934	-0.00112099	-0.000482449	-0.000534306	-0.00308284	-0.000522408	-0.00223905	0.000207658	-0.000626657	-0.000521588	-0.000338451	0.0012688	-0.000837186	0.000422809	0.000708864	-0.00179296	-0.00772577	-0.00189051	-0.00315973	-7.18743e-05	-0.00260487	-0.000739662	-0.00166381
1110008P14Rik	-0.000164334	-0.00148924	0.00257932	0.000291845	0.00190069	0.00134738	0.00213977	-6.42853e-05	-0.00201238	0.000175918	0.00351385	-0.00193805	-2.20941e-05	0.003904	0.00121314	-0.00131842	0.00233483	-0.00825861	-0.000726974	0.00566217	0.00216585	0.00283198	0.00176079	-0.00439821
Lcn2	-0.000755689	-0.00188261	-0.000241389	0.00400916	0.00708666	-0.00214735	0.00206473	0.000703706	0.000472404	0.000879296	-0.00519357	0.00156581	-0.00010954	0.00229176	0.0130772	0.00188392	0.0289876	0.000847622	0.00791611	-0.0217876	0.0013495	-0.000281509	-2.99405e-05	-0.000685176
Ptges2	0.000703483	0.00121358	-0.00063703	-0.00080615	-0.00416489	-0.00138119	-0.00119113	-9.33828e-05	-0.00171951	-0.00301029	0.00161664	-0.000607478	-0.00095042	-0.00115945	0.00109286	-0.000720084	-0.000486824	-0.00160551	-0.00237106	-3.31619e-05	0.000504875	0.000150578	-0.00144181	-0.00109367
Slc25a25	0.00161619	-7.00957e-05	-0.00049608	-0.000661822	-0.000171269	-0.00473678	-0.004539	0.000881536	0.00140899	-0.0090157	-0.00656944	-0.000198351	-0.0191261	-0.00156928	-0.000952606	0.00172006	-0.000663765	-0.00276382	-0.00333071	-0.00060465	-0.00013835	-0.00126504	0.000203191	-0.00769579
Naif1	9.11843e-06	-0.0020521	-0.00013127	-0.0027874	-0.00233223	-0.0024704	9.37131e-05	-0.000109034	1.9491e-05	-1.14524e-05	-0.000372963	-0.000125824	-1.88965e-05	8.44463e-06	-0.000238075	4.91744e-05	-0.000137172	-0.000388052	-0.000919536	-0.000153444	-0.000109333	-1.62732e-06	-0.000174089	-0.000223578
Fam102a	0.000928172	-0.00116299	0.00153249	-0.000608822	-0.00763659	-0.000232714	-0.00194001	0.000197779	-0.000731398	-0.00124623	-0.00437338	-0.000406934	-0.000720161	-0.00172157	0.00052218	-0.00075711	-0.000407655	-0.00436583	-0.00082938	0.00221963	-0.00232606	0.00141463	-0.000352122	-0.00153267
Dpm2	0.000188169	-0.000865977	-0.00307874	-0.000903934	-0.00336474	0.000566208	0.000540724	-0.00334112	-0.000690309	0.000365701	0.00319626	-0.00105038	0.00331126	-0.00147288	0.000373236	-0.000897325	-0.000991039	-0.00377536	-0.00126538	0.00544511	0.000583582	-0.000644146	-0.00050761	-0.00207878
Pip5kl1		1.93772e-05	-1.1975e-06		-4.51975e-05		-0.0001355	-2.45402e-05		8.09288e-06	-0.000246988	9.66568e-06		3.74846e-06	-0.000242044	-1.51074e-05	-1.19457e-06	-6.77283e-05	3.62856e-05	5.5241e-06	9.93336e-07	5.1971e-06	-5.51178e-06	-8.11865e-06
St6galnac4	-0.00029593	0.000249415	-0.00250199	-0.00319828	0.00019774	-0.00189046	-0.00183923	-0.00134956	-0.00195301	0.000204832	0.00177265	-0.000693366	0.00251305	-0.00146795	0.00147908	-0.00591147	-0.0011248	-0.000173987	-0.00190192	0.00138382	0.000534934	0.0016139	2.16761e-06	-0.000290251
St6galnac6	0.00381513	0.00057074	-0.00388772	0.000400458	0.00121238	-0.00252815	0.000490294	-0.00110753	-0.000551215	-0.000216805	0.00318589	-0.00118874	-0.000385897	-0.0016273	0.00185159	0.000982726	-0.000530815	-0.00175583	0.000150966	0.00046084	0.000264876	0.000117142	-3.4722e-05	-0.00529885
Ak1	0.00276436	0.000419936	-0.0104076	0.003273	-0.00200073	-0.000573179	-0.00122408	0.00101123	-0.00355261	-0.0106376	8.12578e-05	8.04042e-05	6.50466e-06	-0.00415403	4.45145e-05	0.00280323	4.89976e-05	-0.0010575	-0.00204753	-0.000368792	8.46494e-06	1.70398e-05	-0.00195041	-0.00739741
Eng	0.00356979	-0.0105683	-0.0129836	-0.00654106	0.00908777	-0.00808672	-0.00633305	-0.00720023	0.00557968	-0.0127895	0.000265204	0.000995802	-0.00399194	-0.00603459	-0.0054941	-0.000251218	-0.00147615	-0.00156358	-0.00720171	0.00395266	-6.60303e-06	-9.9318e-05	-4.22328e-05	-0.0131676
Fpgs	0.000277841	-0.00122074	-0.00131031	-0.000276409	-0.00157091	-0.00227208	-0.00178956	-0.00163205	-0.000359489	-0.000664271	-0.000189853	-0.000495475	-0.0130001	-0.00182102	-0.00133323	-0.000801984	-0.000646618	-9.26655e-05	-0.00291029	-0.00598449	0.000125733	8.70495e-05	-0.000898949	-0.00113293
Cdk9	0.00396014	-0.00367383	0.0037395	0.000979532	4.21695e-05	-0.00618701	0.00101285	0.00184342	0.000896463	-0.000498399	-4.15649e-05	-0.000481027	0.00404665	0.00109951	0.00326023	-0.00262852	-0.00294437	-0.00284165	0.000908633	-0.000311426	-0.000836678	0.000212473	-0.00111684	-0.00144126
Sh2d3c	-0.00222674	-0.013359	-0.000579314	-0.00162843	-0.00232155	-0.000146222	-0.00184973	-0.00335109	0.000217517	-0.00163676	0.000278353	-0.000629227	-0.000892876	-0.00121664	-0.000634104	-0.00103919	-0.00169085	-0.000866921	-0.00388982	0.000684543	-0.00202105	8.80345e-05	-8.39e-06	-0.000413954
6330409D20Rik	-0.000121501	-7.49194e-05		7.80574e-05	-0.000244864	-6.56377e-06	-5.99493e-05	-1.41237e-05	2.11792e-06	-1.09005e-05	-2.22702e-05	-0.000125649	-0.000162228	2.30731e-05	2.7138e-05	-4.62305e-05	7.61695e-08	-5.20652e-06	-0.000399492		-1.93601e-07	4.28459e-06		-1.91096e-05
Tor2a	0.000944795	-0.00605637	-0.00400282	-0.00241816	-0.00451147	-0.00014225	0.00109315	-0.00286815	-0.000866714	0.00066483	0.0018559	-0.00110094	0.00139897	0.000501121	-4.76658e-05	-0.00033719	-0.000893542	-0.00151609	-0.00473584	0.00178305	0.00107248	-0.00213892	-0.000944198	-0.00177999
Ttc16	3.36144e-05		-1.66895e-05	-1.43066e-06	0.000120857	-3.41497e-05	-4.65926e-05	7.47198e-06		-0.000172246	-0.000503716	-6.26212e-06	1.7565e-06	-0.00015744	5.6102e-05	1.5608e-05	3.00255e-06	0.000275011	9.20891e-05	-0.000210858	1.18149e-05	4.24121e-05	2.32835e-05	3.43814e-05
Ptrh1	0.000406918	0.000146554	0.000123697	-6.27705e-05	-0.000561899	0.000185865	0.000791122	-8.07058e-05	-0.000392224	-0.000107894	0.000751486	-0.000593074	0.000362254	-8.97534e-05	-0.000434129	-0.0011871	-1.68361e-05	0.00014147	-0.000111631	0.00242328	0.000179926	-0.00191984	0.00211415	5.88156e-05
1700019L03Rik	-1.48087e-05	2.45353e-05	-2.10562e-05	-4.79607e-05	-2.36419e-06	-4.54824e-05	-5.82108e-05	5.241e-05	1.58728e-06	-9.26835e-06	-0.000159961	-8.23275e-05	0.000130828	-0.000175165	1.0969e-05	-2.21079e-05	-1.2353e-06	-0.000239209	-0.000102207	4.45438e-06	9.91016e-06	-0.000535048	-1.20883e-05	-3.94009e-05
Stxbp1	-0.0015031	9.69771e-05	-0.00153757	-0.000766723	0.00300898	-0.000387032	-0.0014085	-0.00217688	-0.00128751	-0.00189725	1.00513e-05	-0.000758689	0.000610645	-0.00125731	0.000261578	1.74714e-05	-0.000281917	-0.00566116	0.00147992	-0.000358946	0.000122806	7.33527e-05	-1.34226e-05	-0.0110034
Fam129b	-0.00454071	-0.00128417	0.00622947	0.000555435	0.00164108	-0.00177584	-0.00198692	-0.00171235	-0.00158685	-0.00446984	0.000636099	-0.00134153	0.000804633	-0.000918382	0.00155077	-0.0026328	-0.000661779	-0.00195897	-0.000896835	-0.0016686	9.5693e-05	5.46659e-05	-0.00196133	-0.0124118
Lrsam1	-0.000598366	0.000329226	-0.000598043	-0.000626808	9.84035e-05	9.85742e-05	-0.000693169	-0.000863312	-0.000786887	-0.000686266	-0.000801393	-6.84781e-05	-0.000535022	-0.000409774	-0.000911613	0.000242758	-0.000252068	-0.00103105	-0.000916451	-0.000115083	4.06505e-05	1.15712e-06	-9.03979e-05	-0.000610729
Rpl12	-0.000151417	-0.00898666	0.0282032	0.00629567	0.00677019	-0.00150791	0.000945656	-0.00192429	0.00846552	0.02283	0.000320493	-0.00801193	0.0139385	0.0165772	0.00613159	-0.0217325	-0.00923539	0.00687196	-0.0127333	0.00708693	-0.0060778	0.0142527	0.00645606	0.00099115
Snora65	9.10675e-06	-7.4357e-05	-4.12125e-05	1.51399e-05	8.15717e-05	8.89111e-05	3.89859e-05	6.06053e-05	-9.6449e-05	-4.78229e-05	-5.46267e-05	-0.000309327	-3.81851e-06	-2.08865e-06	-0.000142919	-0.000154255	-1.99787e-05	6.53833e-06	7.1499e-05	-3.65872e-05	-2.10526e-05	-0.000188774	-0.000100156	-6.63212e-05
Slc2a8	-0.00125387	-0.000145953	-0.00175566	-0.0016382	-0.00928792	-0.00202011	-0.000212901	-0.000487484	-0.000216239	-0.00239942	1.58395e-05	-0.000494492	0.000579727	-0.00202111	-0.000772686	0.000857127	-9.04173e-05	-0.00132185	-0.00126751	-0.000223269	0.000401264	0.000168188	-0.00118213	-0.000787872
Garnl3	6.10763e-06	5.24173e-05	-0.000330474	-0.000526743	0.000334818	-0.000400533	-0.000695824	-0.000783565	-0.000459273	2.888e-05	-1.90073e-05	-9.9532e-05	2.3255e-05	-0.000435066	-0.000591262	0.000185878	7.03821e-06	-0.000223577	0.000237942	0.000119608	1.51565e-05	4.25674e-05	-0.000290913	-0.000428837
Ralgps1	-0.000112747	-4.88563e-05	3.7161e-05	-0.000996478	-0.00145087	0.000138728	0.000181743	2.41081e-05	-4.22794e-05	-2.37092e-05	-0.000195736	-2.06648e-05	-4.36443e-05	-3.20827e-05	8.78306e-05	-5.57573e-06	-7.40924e-05	-0.000163731	-4.16646e-05	-0.000110187	6.58987e-06	-7.26808e-05	2.2969e-06	-0.00010556
Angptl2	-0.0009343	-0.000367075	-0.0101625	0.000519247	-0.000338452	-0.00601327	0.00285816	-0.0147301	-0.00819958	-0.00277789	-0.000700558	-0.0109372	-0.00032393	-0.0138083	-0.0041304	0.00454746	-6.88704e-05	-0.00124258	-0.00707653	-0.00775765	0.000453105	-0.00109999	-0.000499913	-0.0124766
Zbtb34	0.00130206	0.000516084	3.08838e-05	-0.000181824	4.00163e-05	0.000122509	-0.000686617	-0.00016818	-7.85928e-06	-0.000217414	-5.17375e-05	-0.000238321	7.76328e-05	-0.000878681	-9.83021e-05	-4.17836e-05	-0.00036985	-0.000457981	-0.000915691	0.000706081	0.000100645	-0.000525229	-6.31579e-06	-0.0007991
Zbtb43	-0.000342377	-0.000149178	0.000227446	-0.00194842	-0.003064	-0.00438687	-0.000481672	-0.00116418	0.000363409	-0.000389315	-0.00413065	-0.000752633	-0.000955539	-0.000384264	0.000146558	-0.000572159	-0.00055724	-0.00183367	-0.00192099	-0.00255897	0.000262093	-0.000480915	-0.000453957	-0.00120713
Lmx1b			5.80386e-06					1.44113e-05			-1.02645e-07					5.8694e-06		-1.14568e-05	5.90489e-05	-1.06298e-05				-3.38333e-06
C130021I20Rik	-3.8618e-05	2.50151e-05	5.36728e-06		3.21474e-06			5.86088e-05		-3.74564e-06	3.42781e-06	2.49072e-06				-2.7601e-06	1.40226e-07	3.82444e-06	-0.000616074	-1.78738e-05				-4.37772e-08
Fam125b	0.000490331	-0.00186281	-0.00137313	-0.000261937	-0.00068338	0.000331737	0.000280472	0.000243865	-0.000577339	-0.00075764	-6.20993e-05	-0.000563415	0.000885874	-0.00173396	-5.57831e-06	0.000592312	-0.000637024	-0.000337956	0.000239771	0.000711931	0.000205174	-0.00429562	-0.000181657	-0.0031044
Nron	-0.000117011		1.38964e-07	-0.00053698	-2.62821e-05	-3.12847e-05	3.7492e-05	1.22843e-05		5.09655e-06	-6.98609e-05	1.19286e-06	-6.54583e-07	2.88382e-07	2.24948e-05	1.27398e-07	-2.03931e-05	-5.22402e-06	4.46073e-05	3.61268e-06	-5.54754e-06	-0.00251408	7.01017e-09	-1.22313e-05
Pbx3	7.18191e-05	0.000308159	-0.000497023	-0.000139282	-0.00207509	-0.000127756	-0.000850533	-0.000682415	0.00012755	-0.000250077	5.41293e-05	7.00456e-05	0.000156372	-1.66366e-05	-0.000233146	1.71736e-05	9.9789e-05	-0.000596095	-0.000127097	0.000224571	0.000392094	8.5635e-05	-0.000567115	-0.00516389
Mapkap1	-0.00481931	-0.000885497	-0.00494891	-0.000850518	-0.00313282	-0.00579252	0.0010811	-0.00192108	-0.00198222	-0.000493436	-0.00283001	-0.00102054	-0.000698802	-0.00131859	-0.0033718	0.00174678	-0.00303874	-0.00216982	-0.000359319	-0.00177787	0.000148933	-0.00244365	-0.00226469	-0.00830204
Gapvd1	-0.00288679	0.000645223	-0.0011632	-0.00641727	-0.00912229	-0.00393813	-0.00529427	-0.00410673	-0.000163847	-0.000573977	-0.00231092	-0.00103738	0.000838968	-0.000853065	-0.00150651	-0.000597886	-0.00201226	-0.00388609	-0.00210301	-0.00473224	0.000281179	-0.00238113	-0.00213806	-0.00745389
Hspa5	-0.00180805	-0.0190786	-0.0133916	-0.0194012	-0.0171636	-0.0612216	-0.0088369	-0.0153905	-0.00460173	-0.00816422	0.00309154	0.00560536	-0.00651064	-0.00780945	-0.00566921	0.0186671	-0.00730593	-0.0156939	-0.0195597	-0.0169302	-0.00255181	0.00476258	-2.81956e-05	-0.0430576
Rabepk	-0.000242062	0.000274267	-0.000864012	-0.000620899	0.000476465	-0.00260559	0.000510728	-0.000633773	0.00052945	-0.000378888	0.00134407	-0.00021836	0.000733174	-0.000340254	0.00156543	8.80746e-05	-0.000232431	-0.000363455	-0.00291695	0.00333008	0.000185252	0.000599502	-0.000133763	-0.00294291
Fbxw2	-0.00722788	-0.00309586	-0.000950637	-0.00108689	-0.00363424	-0.00973712	-3.83735e-05	-0.00511546	8.70878e-05	-0.000187664	-0.000975376	-0.00122581	0.0014347	-0.00414557	0.00176	-0.000505424	-0.00379452	-0.00745336	-0.00626877	-0.00830007	-0.000261401	-0.0046288	-0.00305762	-0.00788168
Psmd5	-0.00479049	-0.00368267	-0.00235471	-0.00452998	-0.00407267	-0.000522817	-0.00283517	-0.00347411	1.56537e-05	4.45233e-05	-0.00063049	-0.000201793	-0.00255256	-0.00190492	-0.00417601	-0.00182651	-0.00268654	-0.00265668	-0.00528109	-0.0093559	0.000126568	-0.00231292	-0.00163741	-0.00143141
D730039F16Rik	0.000298327	5.09905e-05	-0.000161455	5.07015e-06	0.000414031	1.86444e-05	0.000116539	3.585e-05	1.69479e-05	-0.0023275	-0.00173365	-3.33746e-06	-0.0124556	-0.00136949	9.33271e-05	0.00015414	1.11357e-06	-0.000515973	-0.000599345	-0.000396801	3.20774e-07	2.96335e-06	-0.000337959	-0.000226692
Phf19	-0.00139098	1.48423e-05	-0.000293514	-8.86914e-06	-0.000125322	5.88549e-05	-0.000164441	-0.000148721	5.52886e-05	4.31163e-05	-0.000411415	-2.75612e-05	9.20619e-05	0.000129227	0.000249817	-5.62644e-06	-0.000588258	-5.51076e-05	-0.000193719	-0.00154655	8.62182e-05	-0.00184973	-4.52391e-05	-0.000245518
Traf1	-0.00656187	0.00675018	0.000538537	0.000182438	0.000845183	-0.000913232	0.00526814	0.000992677	0.000127583	0.000785473	-0.00136992	0.00064702	0.0013046	0.000875082	0.00676155	-0.00491502	0.000469997	0.000153477	0.00423716	0.000209531	0.0024731	0.00245401	0.00018207	0.00267533
Hc	-0.000474985	0.000119878	-6.54085e-06	6.47392e-06	0.000428989	6.60157e-05	-6.36578e-05	8.60397e-05	-2.41371e-05	-1.44224e-06	-0.000696751	1.16346e-05	-0.0284764	-0.0027074	9.96213e-05	0.000337125	1.15264e-05	6.66392e-06	0.000286937	-4.18662e-06	4.60818e-06	5.7851e-06	1.59157e-06	-0.000221475
AI182371		-3.63891e-05	-7.44324e-05	-0.000199586	1.32987e-05	0.000130163	-0.000163125	7.74534e-05	-1.96729e-05	-1.59228e-05	-0.000193623	4.25251e-05	-0.02034	-0.000181112	3.45842e-06	9.22233e-06	4.25912e-06	-0.000119644	3.5478e-05	-0.000595057	2.54539e-06	1.2283e-05	-2.25407e-05	-6.78266e-05
Cep110	-0.00760895	-0.00221246	-0.00374543	-0.00127643	0.000204454	-0.00390437	0.00193703	-0.00136212	0.000325491	0.00088273	-0.00407954	0.000497807	0.00164014	0.00156758	0.000430643	-0.000604017	-0.00367249	-0.00434662	-0.000540788	-0.00246362	0.000655427	0.000838481	-0.0010052	-0.00166391
Rab14	-0.0058806	-0.00165433	0.000228194	-0.00411933	-0.00559475	-0.00872056	0.00132144	-0.0055948	-0.000813192	-0.00337998	-0.000546954	0.000693994	0.00292709	-0.00308234	-0.00229692	-0.000889619	-0.00250865	-0.00727678	-0.00294754	0.00362135	0.00279227	-0.000462775	-0.00274882	-0.0201229
Gsn	0.0652558	0.0283444	-0.037574	0.0300802	-0.0439075	-0.0530011	0.0234851	-0.0199873	-0.0157975	-0.00144655	0.0141149	0.0102466	0.00254876	-0.0669864	0.00507151	0.0546494	-0.00402591	0.00249935	0.0275838	-0.0381106	-0.00112895	-0.00311276	-0.00669078	-0.0530677
Stom	-3.58147e-05	-2.7708e-05	0.000294919	0.000502727	-0.000602621	1.2488e-05	-0.00560595	-0.00247181	0.00165221	-0.000994833	-0.00357884	0.0010212	0.00455226	0.00218547	-0.00158306	-0.000513364	-0.000865955	-0.000691649	-0.00238832	-0.00498954	0.00110709	-0.000493568	0.000188684	-0.00377973
4930568D16Rik			3.26998e-07		8.79235e-06			2.00304e-05			2.82042e-06						1.91376e-07		2.98914e-05		2.16995e-08		-1.11132e-05	-5.70816e-05
4930402F06Rik		-0.000107467		-1.3195e-06	-3.51734e-05			-8.97193e-07			-3.22873e-05	1.13395e-06	-3.04044e-07	-1.99283e-06			3.14714e-07				3.83565e-07	3.05127e-06	-2.33444e-05	-1.61439e-06
Ggta1	0.00334701	0.000890716	8.74187e-05	-0.00486059	-0.00010816	-0.0013969	-0.00291876	-0.00556294	1.32016e-05	-0.000272266	-0.00484796	-1.82455e-05	0.00156216	-0.00182011	-0.00166249	-0.000958557	-0.00152608	1.66591e-05	-0.00263444	-0.00859609	0.000151861	-0.00190765	-0.00388059	-0.00369533
Gm13446	-0.00013657		-2.24384e-05		0.000144252	1.81083e-05		-1.29914e-06	-4.07792e-05	-0.000295697	-1.05986e-05	-2.39938e-06		-1.06189e-05		3.75404e-06							3.48039e-07	-0.000124191
Dab2ip	0.00265352	-0.00349978	-0.0010667	0.000148416	0.00301094	-0.000155216	0.000949423	-0.00161555	-0.000687327	-0.00265313	-0.000698086	-0.00012658	-0.00124232	-0.00477248	0.000897818	0.000765433	-0.000350636	-0.00662659	-0.00209036	0.00155261	-2.37233e-05	0.000220867	-0.00183856	-0.00653598
Ttll11	-0.0001588	0.000178786	1.78313e-06	6.43878e-05	-0.000211704	-0.000443319	0.000158367	4.19527e-05	-2.34463e-05	-3.48435e-05	-2.7739e-06	-6.48582e-05	1.29278e-05	-1.37136e-05	8.38727e-05	6.44458e-06	-0.000846195	-6.73566e-05	5.26713e-05	-2.26339e-05	1.42142e-05	4.16792e-06	-1.68014e-05	-0.00010013
9030204H09Rik	-0.000569392		-9.48845e-06	6.96206e-08	6.94618e-05		-1.40604e-05			-1.92131e-07	0.000101252	-0.000103189		1.89336e-08			-4.26998e-05				1.47904e-06	2.17891e-05	-4.78438e-09
Ndufa8	0.00281581	-0.00372733	-0.00155515	0.000660478	0.00458915	0.00228906	0.000550756	-0.0033195	-0.00529294	-0.0116628	0.0128636	-0.00101804	-0.00679613	0.00354168	-0.00110968	0.00201137	-0.000717648	-0.00878466	-0.00627357	0.0111527	0.000788375	-0.00286063	-0.00332394	-0.0039711
Morn5	0.00183895	7.01517e-07	-6.26068e-05	9.83408e-06	1.63244e-05	2.88184e-05	-0.000488248	-1.12405e-05	-2.84291e-05	-0.000106691	-0.000170181	2.26606e-05	4.74168e-06	-0.000312549	8.61396e-07	1.72764e-05	-3.97869e-06	5.83098e-05	3.74757e-05	-2.30431e-05	1.56026e-07	1.36269e-06	-2.52196e-06	2.39521e-05
Lhx6	2.85517e-05	-0.000238364	-6.005e-06	-2.61102e-06	6.33826e-05	0.000123613	-0.000100382	-0.000200773	-0.000286318	7.59774e-06	1.47277e-05	-0.000483886	-0.00119695	-0.000239525	-0.000712697	-0.000203938	2.54364e-07	-6.41675e-05	-0.00117389	9.98887e-06		3.39722e-06	0.000232348	-5.52357e-05
Rbm18	-0.00460016	-0.00709322	-0.00391013	-0.00314506	-0.015079	-0.0176051	-0.00515227	-0.00565938	-0.00142776	-0.00151757	-0.00229049	-0.00107216	-0.000186386	-0.00439068	-0.0041942	0.000340417	-0.00186107	-0.00714913	-0.0068106	-0.0144251	-4.79321e-05	-0.00293699	-0.0021744	-0.0135288
Mrrf	0.000658784	-0.0028887	-0.000783685	-0.000302936	-0.00198163	-0.00582485	-0.000558405	-0.00203112	-0.00179595	-0.00130453	0.000152222	-0.00133489	-0.00156808	-0.000814334	-0.00150185	-0.00113292	-0.00063786	-0.00366814	-0.00458749	0.000740093	-0.000422943	-0.000322201	-0.00111885	-0.00116956
Ptgs1	-0.0119168	0.0019771	-0.00591417	-0.0114922	0.00231171	-0.00146075	-0.00308112	-0.00065452	-0.000298878	-0.00172038	5.24409e-05	-0.000256937	0.00844445	-0.00103865	0.00122474	0.000172992	-0.00121043	-8.2372e-05	3.05417e-05	-0.00785225	0.000141706	0.000275168	0.000436875	-0.00128493
Pdcl	-0.00748796	-0.000735823	-0.00206502	-0.00322442	-0.00870137	-0.00318515	-0.00275464	-0.00546432	-0.000921535	-0.0015726	-0.00266782	-0.000210966	-0.00228879	-0.00490511	-0.00118348	0.000156904	-0.00328057	-0.00577237	-0.00296677	-0.0131856	-1.59902e-06	-0.00732514	-0.00240679	-0.00755886
Rc3h2	-0.00850339	0.000615302	-0.00064145	-0.00237687	-0.00349319	-0.000555926	-0.00123031	-0.00160897	0.000157139	-0.00124763	-0.00320186	-0.000965606	-0.00092578	-0.00138533	0.000418078	-0.000135911	-0.000765779	-0.0106377	-0.000543461	-0.00303199	0.000347017	-0.00160837	-0.000649446	-0.00764897
Zbtb6	0.000406356	0.000930502	-0.000119435	-0.001124	-0.00100891	-0.00185662	-0.000625051	-0.000610792	-0.000348544	-0.000268812	-0.000868469	-0.000284549	-0.00066019	-0.000745897	-0.000126807	-0.000775812	-0.000468019	-0.00334593	-0.00137377	-0.00231449	0.000243485	-0.000581848	-0.000273324	-0.000512557
Zbtb26	-0.00268675	-0.000212691	-0.000121015	-0.000862257	-0.000951867	-0.000135471	0.00049048	-0.000232288	-0.000327217	-6.87184e-05	-0.000321207	-4.68643e-05	-4.40548e-05	-0.000322718	-0.00040081	-0.000396845	-0.000239701	-0.00100655	-0.000311328	-5.50747e-05	-4.25721e-06	-0.00029366	-0.000103481	0.000111183
Rabgap1	-0.00693549	0.000158586	-0.00210087	-0.00445201	-0.0102139	-0.00402726	-0.00141075	-0.00385923	-0.000461257	-0.00206135	-0.00302186	-5.5445e-05	-0.000501607	-0.00123563	-0.00362463	0.000449045	-0.00197589	-0.0136016	-0.00226313	-0.0111802	-0.000517961	-0.000959521	-0.00189817	-0.00463848
Gpr21	-2.11082e-05	-2.00286e-05	-4.583e-05	-0.000251309	-0.000300839	-1.91553e-05	3.46993e-05	2.70576e-05	-2.45314e-05	-8.1691e-05	-7.13926e-05	-4.31204e-05	5.93226e-06	-0.00014071	-0.000276592	5.46413e-06	-2.99367e-05	-3.27823e-06	3.34893e-05	-6.34696e-05	5.20842e-06	2.81497e-07	-1.55004e-05	-0.000123635
Strbp	-0.0041945	-0.00204954	0.0010879	-0.00139489	-0.00392781	-0.00159652	-0.000272693	-0.00037358	-0.00200055	-0.00293688	-0.00799473	-0.00096125	-0.00673964	-0.00148304	-0.000700955	-0.000153583	-0.00952189	-0.0149391	-0.000667184	-0.0068771	-0.00631804	-0.00725561	-0.00202236	-0.00638023
Crb2	-0.00753829	4.86038e-06	3.32451e-06	-1.05449e-06	0.000182521		2.30047e-05	-6.89121e-06	-1.64005e-05	-0.000522335	-4.74691e-05	-7.07534e-06	1.0002e-06	-2.05262e-06	6.2107e-05	-4.47744e-06	-8.78731e-06	-8.69142e-05	1.20026e-05	-9.23833e-06	5.77769e-06	2.0355e-05	-6.16442e-06	-0.000171602
Dennd1a	-0.00183763	-0.000722041	-0.00154774	-0.00123146	-0.00338299	-0.000583027	-0.000378514	-0.00112932	-0.00054449	-0.00194921	0.000114604	-0.000608087	0.00168824	-0.000399288	0.000678807	0.000727049	-0.000982074	-0.00290761	-0.000396958	-0.000228109	4.12191e-05	-0.000799065	-0.000412112	-0.0036657
Lhx2	-9.40792e-06	7.2716e-07	6.55221e-06	7.97177e-05	-0.00476703	4.11915e-05	1.34667e-05	1.76983e-05	7.77196e-06	3.33543e-06	1.80263e-07	7.0534e-05	8.41001e-06	-4.29771e-05	7.77689e-06	-6.04655e-05	-4.50323e-05	-6.87329e-05	4.34227e-05	-0.00350946	7.44641e-06	3.43551e-05	5.77664e-05	-0.000333218
Nek6	-0.00297565	0.000290523	2.22764e-06	-0.00503139	-0.00141339	-0.00121759	-0.00200722	-0.000323126	0.00113416	0.000696372	-0.000788488	-0.000138962	-0.00312976	-0.00179716	-0.00142527	-0.00402612	-0.00186431	0.000176997	-0.002901	-0.00102642	0.000225463	0.000190692	-0.000146223	-0.00145395
Psmb7	-0.00197972	-0.00218819	-0.00320091	-0.000164502	-0.00208108	0.00153752	5.90551e-06	-0.00311934	-0.00100255	-0.00276668	0.00381376	-0.00126972	0.000490649	0.00198857	0.00140806	-0.00307394	-0.00241665	-0.00995215	-0.00434442	0.000702344	-4.56598e-05	-0.00732649	-0.00128215	-0.010325
Nr5a1				-5.26095e-07	-0.000400102	5.72469e-05	-7.02377e-06	-1.90601e-05			-1.23979e-05								3.33367e-07	-7.2465e-06	1.57374e-06	3.83065e-06	-1.50155e-06	9.63622e-05
Nr6a1	-0.000272894	0.000314405	0.00077745	-6.5828e-05	0.000493362	0.000529322	0.000309736	0.000107165	8.13095e-05	-0.000138846	-0.000864122	-1.10662e-05	-0.00180981	-0.000227754	8.28546e-05	-0.000333501	-3.98784e-05	-0.00244876	0.000152745	0.000914099	-6.66069e-05	7.62353e-05	-0.000299856	-6.72675e-05
Olfml2a	2.84826e-06	1.02894e-05	-8.36568e-05	4.71099e-06	-0.00291393	-0.00450077	0.000501581	-0.00133621	1.75971e-05	-0.000144729	-0.00100138	-0.000958255	3.3584e-07	-4.23572e-05	-0.000138446	2.9957e-05	2.6231e-06	-0.000274813	0.000285812	-3.04207e-05	1.00785e-06	1.70719e-06	-1.0557e-05	-8.74253e-05
Wdr38		2.46273e-05	2.21275e-06	-2.19291e-05	7.03109e-05		3.0107e-05	1.01636e-05		3.59114e-06	-0.000144364	-3.35376e-06		-1.44235e-05	5.59452e-05	1.14732e-06	-8.62152e-08	2.9038e-06	1.24538e-05	-4.77711e-05			-1.16571e-06	-1.58667e-05
Rpl35	0.00865689	-0.00369944	0.01134	0.00729567	0.0152784	0.0273676	-0.000662892	-0.00235402	0.00544108	0.0130726	0.00484138	-0.00192112	0.0171281	0.0178013	0.00340202	-0.0116096	-0.00467975	0.00304523	-0.00947182	0.0181398	-0.00583056	0.00744473	0.00115724	-0.00164671
Arpc5l	-0.00248814	-0.000696878	0.00125556	0.001149	0.00215445	0.00161499	0.0069964	0.00209391	-0.00188601	0.00428495	0.00552822	-0.00173256	0.00287921	-0.000750447	0.00165093	-0.00187987	-0.00426357	-0.00757735	-0.00243705	0.00703051	-0.00388314	0.00697209	0.000586625	-0.000999099
Golga1	-0.00251883	0.000366423	-0.00114366	-0.00113408	-0.00335241	-0.00170475	-0.000153757	-0.00140554	-0.000482068	-0.000588253	-0.00219055	-0.000162932	-0.000397549	-0.000668835	-0.000721026	0.000146851	-0.000475915	-0.00170107	-0.00105491	-0.00198251	0.000218295	-0.000168891	-0.000862152	-0.00116209
Scai	-0.00166197	0.000849854	-0.000608942	0.000286692	-0.00035784	0.000339578	0.000770209	-0.000418453	-0.00128189	-0.0010064	-0.000953	-0.000249055	-0.000164398	-0.000920651	0.00145943	0.000327447	-0.00046832	-0.00688644	-0.000328573	-0.000180645	-0.000282587	-0.00164328	-7.1844e-05	-0.00339557
Gm16523	-0.00201248	3.64322e-05	1.23077e-05	-0.000132303	0.000138506	0.000158253	0.000278386	5.99157e-05	-0.000258633	3.83085e-05	-0.00366248	2.81168e-05	3.26999e-05	-0.00028244	-2.97322e-05	-0.000248487	-0.000158436	-0.000543867	0.00033592	0.000102931	-0.000127329	-1.90952e-05	-8.69046e-05	-4.78904e-05
Ppp6c	-0.000395839	-0.00451591	-0.000436766	-0.0027151	-0.00563882	-0.0111118	-0.0004214	-0.00332927	0.000528209	0.000290156	-0.00171836	0.000167204	0.00027919	-0.00101437	-0.00261943	-0.00227385	-0.00220348	-0.00487723	-0.00535915	-0.0109874	-7.84496e-05	-0.00749613	-0.00168554	-0.00441689
Lrp1b	-0.00174003	7.76794e-05	8.84883e-08	-1.12004e-06	-0.00374673	0.000207626	0.000357425	7.02058e-05		-1.92238e-05	-1.08099e-05	1.82352e-07	4.93282e-08	3.3097e-07	-1.018e-05	-1.79663e-07	8.65358e-07	4.89729e-06	8.27334e-06	-9.24635e-07	-2.23851e-07	5.05499e-06	-5.61885e-09	9.05348e-07
Kynu	0.00118981	-0.00236112	-2.86428e-05	2.77374e-05	4.53414e-05	0.000138047	-0.000178874	0.000129061	8.06055e-06	0.00251733	2.1194e-07	4.2908e-05	-0.0154675	-0.000170909	9.75405e-05	0.000143673	-0.000357177	-0.000197852	-0.000217857	0.000138782	-0.00041083	0.000173355	5.12914e-05	-9.16442e-05
Arhgap15	-0.0022263	-0.00595714	-0.00175148	0.000531953	0.000518501	-0.00205964	-0.00278206	-0.000396101	-3.37226e-05	0.00127998	-0.000476781	-0.00102895	0.00320554	0.000438343	2.505e-05	-0.00881605	-0.00800237	5.40958e-05	-0.000992945	-0.000563449	-0.00662152	-0.00146268	6.29344e-05	0.000404005
A430092G05Rik	2.47025e-05	0.000316143		6.18295e-06	1.08619e-05		-2.93556e-05	-0.000136805	-3.59584e-05	-5.73514e-05	1.77241e-06	2.90862e-06	6.19547e-07	9.65846e-08	-5.88871e-05		-5.61509e-06		-0.000244635		-6.51669e-07	-5.71313e-06		-9.76265e-07
Gtdc1	-0.000593931	0.000400565	-0.000515738	-0.000743026	-0.003068	-0.000592268	-0.00111964	-0.00141242	-0.000172766	-5.30491e-05	-0.000550312	-0.000297601	0.000109453	-0.000825977	-0.000774197	0.000223307	-0.0002771	-0.000842323	-0.00105203	0.00034046	0.00033078	-0.000792208	-0.000263603	-0.00109597
Zeb2	0.000435227	0.00126203	-0.010539	-0.00687943	-0.0129137	-0.00995008	-0.00736974	-0.00800023	-0.00245882	0.00146511	-0.000539588	-0.000733386	0.0068239	0.00226389	-0.00463824	0.00191849	-0.00749621	-0.00105278	-0.000498261	0.000145224	0.00365583	0.000366536	1.00182e-05	-0.00529341
Mir5129				-4.36109e-06	-1.16406e-05		-0.000162737	7.96137e-05				-2.66139e-07	-9.46089e-08	1.86711e-07	-6.87496e-07		-8.94708e-07		1.21332e-06					3.11443e-07
Gm13476	7.68745e-05	0.000502608	-0.00114456	-0.00132575	0.000110514	-6.69719e-05	-0.00161635	-0.000568326	-0.000247121	0.000722638	-0.00088127	-0.000383312	0.00277782	0.00136644	-0.000332672	0.000378954	-0.00452939	-0.000860764	-8.1834e-05	5.21052e-05	0.00125244	0.000152108	3.42574e-07	-0.00148638
Acvr2a	-0.00193482	0.000669776	-0.00069273	-0.00250279	-0.000418228	-0.00475507	-0.00312033	-0.002247	5.96792e-05	-0.00260897	-0.00517416	-0.000194717	-0.00292039	-0.00218998	-0.00141254	0.000751411	-0.000320549	-0.00423833	8.90403e-05	-0.00514901	7.70378e-05	-1.62464e-05	-0.00129068	-0.0024173
Orc4	-0.0012311	-0.00225053	-0.00135311	-0.00248304	-0.00423481	-0.00392086	-0.00160201	-0.00251956	-0.000570353	-0.000964896	-0.000704513	-0.000277588	0.000820926	-0.00222062	-0.000291174	-0.0028886	-0.00188526	-0.00543551	-0.00369669	-0.00627206	-0.00053188	-0.00421907	-0.00137968	-0.00379483
Mbd5	-0.00109188	0.000139002	-0.000755307	-0.000535932	-0.000651048	-0.00125023	0.000360145	-0.00065304	-0.000380219	-0.000289171	-0.000843942	-0.000200836	-8.14301e-05	-0.000216435	-0.00039821	-1.6825e-06	-0.000337509	-0.00345519	-0.000623423	-0.000684519	-0.000155306	4.55715e-05	-0.000207852	-0.00111407
Epc2	-0.00167907	-0.00169902	-0.00253331	-0.00112454	-0.000545049	-0.0014025	-0.000770755	-0.00166901	-5.68369e-05	-0.00042077	-0.00332413	-0.00042706	0.000521925	0.000230612	-0.000417009	0.000927107	-0.00205381	-0.00722349	-0.00221976	-0.0028802	-6.33446e-05	-0.000880042	-0.000986142	-0.00601803
Kif5c	-0.00995428	0.000187646	0.000352757	0.000145344	0.00231813	-0.000231709	-0.000714909	0.000336422	0.000510587	0.000108084	3.8562e-05	0.000347459	0.000315594	0.000182456	0.000216345	0.000539615	4.35204e-05	-0.00110352	-3.87001e-05	0.000113765	0.000219006	0.000137124	-3.66649e-05	-0.00133766
Lypd6b		0.000107136	0.00106526	0.000163382	-5.31857e-05	5.93931e-06	0.000936949	3.91555e-05	3.00485e-06	0.000165356	-8.52955e-05	-0.000127256	4.54121e-05	-0.000459098	3.05244e-05	2.04374e-05	-3.62359e-05	1.44152e-05	-0.000150804	-0.0070074	-0.000999511	-0.00158017	-0.00363719	-0.000192423
Lypd6	-0.00132734	5.66427e-06	0.000122119	0.000226098	-0.00739557	0.000131045	5.49102e-05	-7.9532e-05	-0.00013367	0.000209359	-6.59289e-06	-0.000281791	2.70803e-05	-2.30447e-05	-0.000283847	8.30237e-06	-1.73593e-06	2.16291e-05	3.53252e-05	0.000288682	1.94284e-07	3.07038e-06	-0.00175549	-7.49095e-05
Mmadhc	0.00282627	-0.000916703	-0.00102526	0.000177691	-0.00350671	-0.00428804	-0.00174688	-0.00317333	-0.00418077	-0.00388999	0.00195875	-0.00160755	-0.0127111	-0.00185315	-0.000677754	-0.000577848	-0.000587143	-0.00625153	-0.00865505	-0.0041319	0.00122838	-0.00244246	-0.00267042	-0.00517022
Gm13483	-0.00136922	7.25155e-05	-6.44705e-06	-8.41542e-06	-0.000784558	1.14888e-05	-0.000216859	-0.000118393	-0.000133883	-0.000232184	-0.000191538	-1.40263e-05	-9.69921e-06	-3.55827e-05	-5.09979e-07	8.24234e-06	-2.90741e-06	-0.000427182	-0.000151357	0.000256904	4.74057e-06	-5.27054e-05	-5.15377e-06	-0.000341344
Gm13498	-9.64936e-05	0.00117135	-0.000266148	-2.95889e-05	0.000153634	-5.66676e-06	1.25539e-05	-5.70768e-05	-0.000340563	-6.80006e-05	-0.00102867	-0.000301007	1.8626e-05	-0.00019777	1.04387e-05	-0.000808299	-4.28657e-05	-0.000214823	-2.70534e-05	-0.000209267	-3.04584e-05	-0.000385609	-0.000290802	-3.80824e-06
Rnd3	-0.00333464	-0.000240604	-0.004042	0.00012392	-0.000240088	-0.0285322	-0.0125524	-0.00656438	-0.0012447	-0.00696681	-0.013231	-0.00210496	-0.000149973	-0.0022696	-0.00930028	0.00189982	-0.00149154	-0.00171512	-0.00632263	-0.00505912	3.72329e-05	7.46394e-05	-0.00195078	-0.00998102
A730015I17				7.96912e-07		2.87322e-06		2.51083e-07			-2.60401e-07	1.46198e-06					1.51081e-07		5.08818e-06					8.14281e-06
Gm13490				7.48115e-08				1.72646e-05		-3.35268e-07							1.06299e-06	8.13845e-07				6.63105e-06	-9.04938e-07	-1.49416e-06
Rbm43	-0.00364048	-0.00250825	-0.00215126	0.000512568	-0.000281027	-0.00432721	0.000723314	-0.00110569	-6.47328e-05	0.000285305	0.000149932	0.000105022	0.00146957	-0.00116734	0.00110156	0.000239424	-0.00182213	-0.00565788	-0.00203588	-0.00106826	-0.000600269	0.000413819	-0.000414903	-0.000899034
Nmi	0.00663187	-0.000135431	-0.00272972	0.00182174	0.0048694	0.00315031	0.00519073	0.000402396	-0.00121716	0.000436351	0.00164699	0.00198382	0.00422589	-0.00011085	0.00314354	-0.000727727	-0.00119694	-0.00256844	-0.00154414	0.00235203	-0.00160255	0.00337937	0.000555217	-0.00061719
Tnfaip6	0.00192484	-0.00319691	-0.00112641	0.00218817	-0.027518	-0.0285099	-0.000154261	-0.0011323	8.92679e-05	1.70111e-05	-0.0143087	0.00977738	-0.000313786	-0.00230224	-0.00218235	0.0167693	-4.34988e-05	-4.59388e-05	-0.0133026	0.00154369	-3.78172e-05	9.98842e-06	-7.72216e-05	-0.00572813
Rif1	-0.00922969	0.000557678	-6.60327e-05	-0.00129307	-0.00247045	-0.00442289	0.000784805	-0.00159502	-0.000118357	-0.000584083	-0.00396214	-0.00015244	-0.000121117	-0.000905667	0.00108105	-0.000998276	-0.00351723	-0.0083882	-0.00234519	-0.00408218	-0.000609144	-0.00210526	-0.00189546	-0.00454629
Neb	-0.00714361	4.69326e-05	-2.46643e-06	3.60877e-05	0.000190807	0.000142904	0.000542655	-0.000477282	-0.000644257	4.61142e-05	-0.000157769	0.000235153	-0.000340598	-0.000145267	-0.000213734	7.11979e-05	1.34375e-05	0.00051855	-4.35078e-05	0.000229297	-9.20494e-06	0.000219887	-5.83553e-05	-0.00017668
4930573O16Rik					1.0364e-06	0.000127842		1.54121e-06				-1.17396e-06		-4.06502e-06		-0.000159948	4.16824e-06	-4.89135e-05			8.16424e-06	-9.57371e-06	-1.87772e-07	5.08344e-08
Arl5a	-0.00255024	-0.00218508	-0.000943641	-0.00213269	-0.00399036	-0.00594404	0.00106117	-0.00317233	-0.00352395	-0.00253016	-0.0021232	-0.00183325	-0.00767406	-0.00161126	-0.0041389	-0.000208687	-0.00312182	-0.00900896	-0.00237221	-0.00335619	0.000916621	0.000342553	-0.000567911	-0.00670776
Cacnb4	0.000384441	0.000413452	1.83274e-05	-7.70455e-05	-0.00314369	6.32812e-05	-0.000903519	-0.00172203	-0.000984638	-0.00625204	1.10215e-05	-2.35357e-05	5.3309e-06	-0.000206844	-0.00049991	0.000298386	-6.84366e-05	-0.0002145	0.000162097	3.4993e-05	8.36091e-05	5.53406e-05	1.21669e-05	-0.000407257
Stam2	-0.00535635	0.000537309	-0.000549472	-0.00219627	-0.00257214	-0.00326835	-0.00189346	-0.00348318	-0.000111118	-0.000829224	-0.00371428	-0.000741622	-4.04681e-05	-0.00162582	-0.00105507	-0.000639254	-0.00157483	-0.00795483	-0.00137911	-0.00347203	0.000230505	-0.00148236	-0.00123378	-0.0058136
Fmnl2	-0.00622424	0.00018046	-0.00731346	-0.00102237	-0.0099105	-0.00322994	-0.00335849	-0.00149527	-0.000331995	-0.000572879	-0.000175157	-0.000899708	0.000478666	-0.000693465	-0.00112917	0.0010244	-0.00155533	-0.00640749	-0.000945937	-0.00160446	0.000113395	-0.000250087	0.000171608	-0.00599486
Prpf40a	-0.00434847	1.02814e-05	-0.00207402	-0.00287848	-0.00471668	-0.0151729	0.00226054	-0.00563156	0.000377947	0.00120383	-0.000914069	2.91418e-05	0.00407689	0.00285037	-0.00286234	-0.0025566	-0.00335797	-0.0103092	-0.00785172	-0.000526642	0.000688347	-0.00422018	-0.00565113	-0.00452924
Arl6ip6	-0.0017232	0.000520909	-0.00063812	-0.000509217	-0.000947074	-0.00247466	-0.00135847	-0.000641886	0.000148782	-9.4609e-05	-0.000535579	-0.00068322	0.00087061	-0.00193624	-9.29233e-05	-0.000104364	-0.00166706	-0.00329845	-0.000494974	-0.00581254	0.000845689	-0.00469786	-0.00157184	-0.00532692
Rprm	-1.84992e-06	-1.10354e-05	-0.000118929	3.01246e-05	-0.00174883		-0.00140919	3.51697e-06	-3.24866e-05	4.11617e-05	7.52249e-05	-0.000343854		-0.000341142	-0.000325764	5.87008e-06	6.95189e-06	0.000264135	-0.000334406	0.000184931	7.74672e-06	3.12932e-05		1.82541e-05
Galnt13				1.0134e-05	-0.00112361	6.98601e-05	6.64203e-05	5.40871e-06		-2.25231e-06	-2.38858e-05	1.40281e-05	-3.54287e-07	1.97053e-05		3.24634e-05	9.9821e-07	-0.0026412	0.000110372	-1.32034e-07		3.73464e-06		4.23651e-05
Kcnj3		1.94998e-07		8.75566e-06	-0.000149819			-1.28071e-05	-0.0041018		7.27489e-05						4.77092e-07	-8.58719e-05				6.32348e-06
Nr4a2	0.00240218	-0.00275443	-0.00978507	0.000249842	0.00450177	-0.00521505	0.000641994	0.000910083	0.000846821	-0.0020851	-5.25529e-05	0.000462986	0.000284572	0.000471091	0.00728339	0.00511628	-0.000321399	-0.000932476	0.00695524	0.00468713	0.000331193	0.000189122	-0.00338155	-0.0284756
BB557941	-9.00559e-06		3.8124e-05	-1.06032e-07	-6.5828e-05			2.16596e-05		-4.51108e-07	-0.000451574	-5.93988e-06		-1.69244e-05		3.798e-06	3.0836e-06	-0.000102059	3.46225e-06	1.73077e-05	-1.1343e-06	-6.48462e-06	-5.7329e-05	-0.000437054
4930555B11Rik				9.23767e-07	-1.21424e-05			1.27123e-05			-2.40788e-06			2.89137e-06			1.41067e-06	6.76648e-06		-4.79831e-08				-3.23101e-06
Gpd2	-0.00458874	-0.0012581	0.00133544	1.33467e-05	-0.00499514	-0.00106598	-0.000328478	-0.00168762	0.00080431	-0.00218991	-0.00427788	0.000980395	-0.000595582	-0.00135263	-0.00166412	-0.00212065	-0.0012985	-0.00341206	0.000411535	-0.00159852	-0.000672438	-0.00134597	-0.00183761	-0.0100878
Galnt5	-4.13948e-05	1.45985e-05	-3.89773e-05	-9.55064e-07	-0.000179633	0.000235588	-0.000649446	4.95992e-06		-5.3044e-05	-6.74671e-06	-1.52212e-05		2.02998e-06	-2.50896e-06	-7.56268e-06	-4.92838e-06	2.49816e-06	-0.000305434			6.85357e-06		-8.435e-05
Ermn	0.000251137	0.000173745	-1.27512e-07	-1.53098e-05	-0.0337313	-2.31532e-05	-0.000150056	6.30964e-05		8.95095e-05	-3.70835e-08	-4.45663e-06	-2.91113e-06	6.08525e-05	0.000178	-0.000230284	9.18432e-05		0.000505384		-1.43668e-05	-1.00065e-05	5.83958e-05	-1.08378e-06
Cytip	-0.00314297	-0.0181731	0.000980997	0.000789875	0.000781006	-0.00786347	-0.00296687	0.000564366	0.00100776	0.00325905	-0.00123405	-3.0914e-05	0.00584851	-0.00405051	0.00566746	-0.0198397	-0.00809224	0.000450788	-0.000995324	-0.000548998	-0.00718793	-0.00221716	0.000507021	0.00618125
Gm13546	-0.00484853	-0.00024933	0.000206063	5.31855e-06	-8.39599e-05	8.51456e-05	-0.000213562	1.8438e-05		1.03004e-05	-3.31293e-05	-9.41288e-05	3.1112e-05	-0.00106948	-0.000138755	-0.000552942	7.95013e-06	2.33787e-06	-0.000179535	8.60061e-05	-0.00103685	-4.03514e-05	5.89744e-06	0.000219707
Acvr1c	-0.00108778	2.0918e-05	-1.06229e-05	2.63025e-06	-0.000404944	0.000464551	1.98505e-05	1.60495e-05	-7.8571e-05	-9.66374e-07	-0.00185458	4.09275e-06	3.27102e-06	-0.000210412	-1.06257e-06	-3.96433e-05	-3.23356e-06	-0.000218995	4.28882e-05	1.0497e-06	-9.11665e-06	2.22706e-05	1.06562e-06	-7.49217e-06
Gm13544				-1.7712e-06	8.42954e-05			3.05562e-08			-1.87454e-05			-4.57192e-07			2.52804e-06	1.8245e-05				1.89826e-06
Acvr1	6.64667e-05	0.000168468	-0.000793768	-0.00173601	0.000222736	-0.000986666	-0.00165881	-0.000870343	1.81634e-05	-0.000729572	-0.000869658	-0.00097232	-0.000954286	-0.00218935	-0.000302269	-0.00176937	-4.50471e-05	-0.00117677	-0.00131122	0.000274043	1.08169e-05	2.41218e-05	-0.0008717	-0.00668899
Upp2	0.00149891	4.32457e-05		5.07677e-06	1.04003e-06			1.74494e-05		-5.28847e-05	-2.07258e-05	-2.5396e-08	-0.00562622	1.06796e-07	-4.16139e-06		4.67291e-08	-2.25999e-05	3.25867e-06			2.93749e-06	-2.10038e-06	-3.23015e-05
Ccdc148	-0.000123699	7.83105e-05	0.000209355	2.43253e-05	0.000149469	0.000140821	-0.0002377	-1.79666e-05	2.79769e-05	-7.13763e-05	-2.47424e-05	5.48493e-06	0.00157856	3.50051e-05	-2.35033e-07	8.20894e-05	1.01441e-05	-0.000587526	6.78825e-05	-0.000311306	5.45788e-05	-2.62815e-06	-1.94153e-05	-7.0548e-05
Pkp4	0.00244516	-0.00587733	0.000964386	-0.000474532	0.00174265	-0.00426568	-0.00110077	-0.00211268	0.00230789	-0.0128304	-0.00153058	-0.00183032	-0.00172058	0.000322276	0.00148813	3.6596e-06	-0.00031288	-0.00330438	-0.00768666	0.00293156	-3.32826e-05	0.000244291	-0.00255142	-0.0136706
5330411J11Rik								8.37308e-06	2.06704e-05	8.09278e-07	4.57348e-06		0.000192229	6.35167e-07				9.60837e-06		-2.39603e-05	4.33996e-08		-5.59921e-06	9.54765e-06
Dapl1	-0.00404881	-0.00244266	0.000298148	5.28927e-05	0.000220353	-0.00198664	0.00094305	8.90142e-05	2.03218e-06	9.78507e-05	5.40532e-06	-0.00136422	-6.21022e-05	-0.00437489	0.000599498	-0.0122698	-0.000338327	-0.00703812	-0.00327653	0.00428686	-0.0118479	0.000840762	-0.00449277	0.00109371
Tanc1	2.73661e-05	-0.00236503	-0.008072	0.000164017	-0.00198722	-0.00443156	-0.000424573	-0.00407724	-0.00170003	-0.00799033	-0.00188189	-0.000349267	-0.00144092	-0.00248966	-0.00102118	-0.00102992	-0.000346441	-0.00383147	-0.00129666	-0.00487738	-0.000233532	-0.000313339	-0.00203729	-0.00488123
Wdsub1	-0.0045352	-0.00217029	-0.00270539	-0.00125495	-0.000262123	-0.00442096	-0.000548461	-0.00234906	-0.00042389	-0.00136128	-0.000474459	-0.000220305	0.000408427	-0.00205499	-0.000804504	0.00069023	-0.000347125	-0.00553739	-0.00333065	-0.00368746	0.000200926	0.00035114	-0.00174165	-0.00438203
Baz2b	-0.00779	-0.00685481	-0.00281072	-0.00165805	-0.00485414	-0.0105797	-0.00400883	-0.00519337	0.00196824	-0.000188832	-0.00298741	-0.000595083	0.00108516	-0.000116929	-0.00143577	0.000976525	-0.00368174	-0.0152744	-0.00459792	-0.00471006	0.000881377	-0.00101959	-0.003547	-0.0111057
2020-03-07	-0.000453453	-0.00308578	-0.00284674	-0.00334887	-0.0035341	-0.00500178	-0.0017333	-0.00251941	-0.000254361	-0.000234264	-0.00412587	-0.000893272	0.000493938	-0.00126629	-0.00153247	-0.00196286	-0.00153561	-0.00522038	-0.00096323	-0.00794126	-0.00119467	-0.00180138	-0.00208431	-0.0058292
Cd302	0.00539228	-0.00221001	-0.0323004	0.00157211	-0.00328643	-0.0140332	-0.00659275	-0.00814786	0.00404461	0.00698996	0.00162031	0.00458005	-0.00719383	-0.0110735	-0.008781	0.00791217	-0.000871761	-0.000196691	-0.0103651	0.000395802	0.000234366	5.71762e-05	-4.25018e-05	-0.0153532
Ly75	-0.00446682	-0.000575421	-0.000320027	3.35447e-05	0.000118157	-0.000586291	0.000739925	0.000384384	5.67449e-05	0.000102646	-0.000992528	1.70844e-05	0.000130081	0.000134118	0.000712958	7.41279e-06	-0.000278911	-7.15076e-05	-0.00035916	2.0841e-05	0.000150286	0.000294889	1.9204e-05	8.76393e-05
Gm13580			-4.31343e-06		-5.92244e-06		3.155e-05			9.63704e-07	1.34026e-05			-2.7571e-05			4.43392e-05				1.32062e-06		-1.73776e-05	2.09752e-05
Pla2r1	-0.000931872	0.000102738	-0.000202914	-1.31108e-05	0.000280668	-0.000501188	0.00141921	-0.00268179	-0.000183195	-0.000881182	-5.81464e-06	0.00012581	-0.000318428	-0.00443827	-0.00162979	0.000517958	7.47195e-06	-8.21495e-05	-0.000250298	-4.25358e-05	-3.21843e-06	8.92744e-06	-1.30957e-05	-0.000247256
Itgb6	8.63882e-05	1.38493e-06	0.00121669	1.23552e-05	7.53522e-05	0.00046343	6.82739e-05	-4.08801e-06	-0.00082623	-0.00600388	-0.00579351	-5.18669e-06	9.43592e-06	-0.000128609	4.98976e-05	-6.26687e-05	7.58613e-06	-7.65562e-05	-0.000438634	-0.00603213	-4.16092e-06	1.11745e-05	-0.000489085	7.78727e-06
Rbms1	-0.0019069	-0.00263171	-0.00397685	0.00130581	0.00563558	-0.0156366	0.00374002	-0.000880946	-0.00236886	-0.00311653	0.000434957	0.00106381	0.00508508	-0.00714255	0.00481649	0.00508854	-0.00169512	-0.00282918	-0.0001503	-0.00101952	-0.00174736	0.00102478	-0.00242878	-0.0113405
Gm13582		0.000122105	1.14692e-06	-1.15663e-08	-6.39254e-05	-6.96211e-06	4.81621e-05	-6.48933e-06			5.23101e-05	-3.01379e-07		2.31111e-06	-0.000111286	6.00767e-07	-1.20708e-05		1.16812e-05				7.8935e-07	7.68725e-06
Tank	-0.00371311	-0.000503875	-0.00010052	-7.60405e-05	-0.0100291	-0.00845569	0.00038374	0.000267562	0.000128518	0.00131431	-0.00168057	-0.0011007	0.00328015	0.000672868	0.000969798	-0.00205301	-0.00112066	-0.0011175	-0.00116767	-0.00871441	0.00111129	0.000264635	-0.000349269	-0.00533757
Psmd14	-0.00015158	-0.00438543	-0.00152495	0.000516002	-0.0074514	-0.00867239	0.00248889	-0.000813624	-0.000725786	0.00118008	0.00261534	0.000143977	0.00333701	0.00151644	0.00174618	-0.000642415	-2.13051e-05	-0.00368184	-0.00510076	-0.00438134	0.00125136	-0.00245481	-0.00132042	-0.00182202
Tbr1	0.000168516		-3.72837e-05	3.84583e-06	4.31591e-06		-0.000470241	1.55818e-06			2.96051e-05		-9.61564e-06	5.86505e-07		-2.99943e-05	9.25132e-08	2.19896e-07	8.63163e-06		2.76117e-06	1.62635e-05	4.0761e-06	4.06807e-06
Slc4a10	-5.68813e-06	-1.47754e-05	4.71143e-09	1.40354e-06	0.000101305	8.85467e-05	3.94316e-05	-5.69705e-07		-1.68086e-05	-3.15137e-06	8.51104e-06	-3.06239e-06	-1.91504e-06	-0.000191719	9.30795e-06	1.71549e-06	-0.00164686	0.000228829	-1.41979e-06	-7.38359e-07	6.0242e-07		-2.98673e-06
Dpp4	-0.00889551	-0.000274811	0.000447391	0.000265011	-0.00142721	-0.00156128	-0.000978967	-0.000347494	-0.000128101	-0.00271581	-0.00485468	0.00202183	-0.0161676	-0.00187766	-0.00291677	0.00201445	-0.00875004	-0.010626	-0.0173848	-0.00211154	-0.00462119	-0.00275434	-0.000327632	-0.000635343
Gcg		0.00151126	9.57981e-06	0.00702069	-0.0174807	-0.00296898	-0.000420763	0.00313019	0.000100125	-0.000820201	0.201295	-0.000146691	0.00532628	-1.47325e-05	0.0011301	8.28347e-05	-9.75192e-06	-0.0597191	-0.000141054	-0.000107902	2.5012e-05	0.00516783	9.53765e-08	-0.00433641
Fap	0.000260776	-0.000467864	4.30497e-05	7.20903e-05	0.000189345	-0.00456704	-0.0020773	-0.00222431	-0.000224908	-3.39441e-05	-7.02546e-05	0.000415684	-1.39191e-05	-0.00011617	-0.00131051	0.0015629	6.37655e-06	-0.000543954	-0.00821105	-3.36463e-06	3.43076e-06	1.90756e-05	2.84208e-06	-0.0233472
Ifih1	-0.0125179	-0.00106047	-0.00349038	-0.00110178	-8.46452e-05	-0.0058132	6.08379e-05	-0.00503736	-0.000178629	-0.000784017	-0.00377358	0.00152974	0.00124274	0.00018979	-0.000579107	0.000469367	-0.00190325	-0.00682321	-0.00488308	-0.00586032	0.000286825	0.000286199	0.000263738	-0.00141565
Gca	-0.000342831	0.000542557	0.000541534	-5.32095e-06	-0.00419004	2.7711e-06	0.000712467	0.000432347	8.19794e-05	-0.00213977	-0.000768492	0.000513064	-0.000377079	-0.000271116	-8.81869e-05	0.000187035	-0.00130536	-0.00281802	0.000322113	-0.000209138	0.000525318	9.54702e-05	-1.13562e-05	-5.8556e-05
Kcnh7	0.00203723			7.42648e-07	0.000195962	1.05166e-05		-1.80385e-05			-2.7281e-05	-1.93525e-06		7.87971e-08	1.05315e-05	-2.86645e-07	-1.52567e-08	3.49904e-05	1.70384e-05	-1.03549e-06	1.51227e-09	3.41633e-06	-1.05929e-06	1.13624e-06
Fign	0.000242213	7.93754e-05	-0.0034854	8.84465e-06	-0.000391779	0.000227993	-0.000215332	-0.000193577	-0.00144208	-0.000812811	-0.000527989	-4.07135e-06	-0.00222372	-0.00229294	9.92027e-05	3.64493e-05	8.09246e-07	-5.72751e-05	-1.92241e-05	1.02794e-06	1.21812e-06	1.0085e-05	-6.23442e-09	-0.0009707
Grb14	0.000669217	0.000501524	-0.000762361	2.42976e-05	-0.0214284	-0.000549955	-0.000736939	-0.000505656	-0.00252983	-0.00276025	3.96225e-05	8.09009e-05	-0.00696004	-0.00208539	-0.00094273	0.000225448	-0.000271519	-0.00664136	0.000137146	-0.00166414	-1.27773e-05	4.24291e-06	-8.1445e-05	-0.00259207
Cobll1	-0.000351775	0.000722346	0.00169044	-6.72675e-06	-0.00315869	-0.000691251	0.000382457	-0.00141688	-0.00348236	-0.00751175	-0.00255575	-0.00111607	-0.00537157	-0.00197164	0.000740385	-0.000605421	-0.00136233	-0.00804785	8.98856e-05	-0.00121002	-0.000579229	0.000228314	-0.000814383	-0.00427062
Slc38a11		9.99483e-06	-6.85234e-05	1.24698e-08	0.000155192	2.57061e-05	-0.0010792	-0.00043617	-0.000392032	-0.000386112	3.31768e-06	-4.48589e-07	5.94827e-07	-5.46878e-06	-0.000686366	2.2485e-05	1.9953e-06	-0.00143521	-3.50185e-05	-1.36308e-06	2.83179e-07	2.96314e-07		-0.000418399
Scn3a	-0.00305399	-1.42709e-05	4.16807e-05	9.85276e-06	-0.000496842	0.000214883	7.11554e-06	-0.000121587	-0.000299465	-2.3676e-05	-2.68849e-05	-0.000369236	7.06595e-07	-0.014368	-7.27837e-05	3.15157e-05	-7.19772e-05	-0.0114783	-2.6848e-05	-3.26563e-05	-3.09106e-06	6.8941e-06	2.8956e-06	-6.09811e-05
Scn2a1	-4.18303e-05	0.000220385	-7.89625e-05	1.83252e-05	0.00105143	-0.000440579	0.000455371	-0.000311858	-0.000622261	-0.000113026	-0.00286558	-0.000111879	1.4363e-06	-0.000501149	-0.00052311	-3.70871e-05	-1.103e-06	-6.80227e-05	-0.000393356	4.07379e-07	2.47368e-07	6.31336e-06	-4.07023e-06	-0.000686231
Csrnp3	-0.000107458	3.72237e-05	5.60542e-06	-1.60555e-07	-0.00123519	1.20644e-05		2.20796e-05		1.25975e-05	-3.15005e-05	-7.51635e-05		1.29442e-06	-1.0785e-05	3.20068e-05	1.62882e-06	-1.76964e-05	-8.6806e-07	-3.68232e-05	-1.01222e-05	2.94842e-06	1.03773e-06	-0.00105794
Galnt3	0.00132219	8.31172e-05	0.00373704	0.00138051	0.000401754	5.16391e-05	0.000352081	3.56704e-05	-1.18842e-05	-0.000581653	-0.000654676	-4.62641e-05	0.000392373	-0.000774805	0.000153206	0.000102583	-0.000335973	3.22724e-05	0.00015898	0.000491702	3.71864e-05	2.47357e-05	-0.00109349	-0.00166493
Ttc21b	-0.00339119	0.00038759	-0.00192535	-0.000165815	0.000392174	-0.00167323	-0.000656346	-0.00115865	-0.000427591	-0.00103986	-0.000371864	2.35438e-05	0.000378559	-0.000597406	-0.00021763	0.000281966	-0.000317567	-0.00222402	-0.000977097	-0.000667015	-0.00011586	0.000238255	-0.000425054	-0.00147502
Scn1a	-0.00225677	-1.27682e-05	-0.000195896	9.09254e-07	0.000586974	0.000134956	-9.06681e-06	5.40854e-05		-5.61059e-06	-4.13032e-05	1.50335e-05		4.01276e-08	4.30189e-05	1.34108e-05	3.33866e-07	1.83837e-05	5.06337e-06	1.57594e-08	-1.34071e-08	1.95664e-06	2.91142e-07	3.5344e-07
Gm13629	7.4533e-05				0.000234923		9.20013e-07				-3.2389e-05						1.00366e-06	-2.15072e-05	-8.40204e-07	3.27243e-07
Scn9a	-0.000537353	1.48962e-05	2.50751e-07	5.01839e-06	9.30688e-05		9.9663e-06	5.85795e-05			-8.05478e-06	6.5825e-07	-6.04819e-06	6.98455e-07	1.73492e-06	-4.4788e-05	2.8009e-08	-0.00526287	-4.41744e-07	2.7113e-06	1.93309e-09	4.10778e-06	-2.27956e-07	7.21922e-07
Scn7a	0.000890434	0.000226601	-0.00257452	-0.000166488	0.000277857	-0.0103019	-0.00374738	-0.0113134	-0.000302424	-4.82797e-05	2.82651e-05	0.00209447	-6.42367e-06	-0.0183028	-0.00285643	0.0042364	2.0694e-06	-0.000216898	-0.00339172	-0.00109154	-2.70373e-05	5.70094e-06	1.13257e-08	-0.00129015
Gm1322				4.69196e-07				3.44088e-05			-8.38103e-06		1.4783e-06					7.81434e-08	2.48988e-05			3.17692e-06
Xirp2		2.34717e-05		1.0178e-05	0.000107128	0.000128349		-0.000316141	-0.00637873	-2.97156e-06	-3.51807e-06	0.000123758		3.03599e-06		2.46583e-05	-2.02388e-07	-9.82458e-09			-3.22987e-07	5.10642e-06	-5.42762e-06	-1.33074e-06
B3galt1	0.000655129	9.0765e-05	-0.000130723	2.2153e-06	-0.00733887	-0.00233373	-0.0010359	-0.000628038	0.000340343	-6.9441e-05	-5.95311e-06	7.90475e-05	-0.00271066	-0.000119513	0.00143017	3.09833e-05	2.54592e-06	0.000474043	0.00047183	2.52662e-06	4.09691e-06	7.68318e-06	-1.57649e-06	-6.73106e-05
Stk39	-0.000153974	0.000356872	-0.00298625	5.10966e-05	-0.00449821	-0.000390896	0.00187003	-0.000232139	-0.00102826	-0.00405887	-3.31707e-05	-0.000353391	0.00131798	-0.000760574	0.001296	0.00110468	0.00150345	-0.00456593	0.000235557	-0.000870463	0.000538442	0.00058327	-0.0021231	-0.00317083
Lass6	0.00466506	-0.000299996	-7.77175e-05	-0.00158961	0.000166596	-0.0021406	-0.00097637	-0.000622182	-0.000102878	-2.88327e-05	-0.00556314	-0.00015133	0.000468094	0.000167501	-0.000236019	9.73954e-06	-0.000740137	-0.00145155	-0.000357852	-0.00155185	3.30815e-06	-0.00182613	-0.000347475	-0.000326924
Nostrin	-0.00350764	0.000188592	0.00124355	0.000240725	0.00964736	-4.75485e-05	-0.00105632	-0.000229713	0.00240688	-0.00232514	-0.00165255	0.000181154	-0.00409983	-0.000447829	-0.00150513	-1.47371e-05	9.70896e-05	-0.00841244	-0.000928635	-5.50925e-07	0.000308987	9.54211e-05	-1.46038e-06	-0.00388208
Spc25		0.00011427	-0.000166793	7.70797e-05	-0.000882936	-0.000142942	0.000163526	2.92401e-05	2.30102e-05	-0.00748436	-3.60159e-05	5.86621e-05	0.000103421	0.000408097	-0.000124161	0.000168198	-0.000350502	-0.0244626	-0.00149952	-0.00141712	0.00054601	-0.00555662	0.00265018	-0.00139335
G6pc2		0.000288622	1.9617e-06	-9.58687e-05	0.000824636	7.48526e-05		2.943e-05		-3.13203e-05	-9.63232e-06	9.35594e-06	-3.38646e-05	-2.50783e-05	3.64817e-05		6.98868e-08	-0.0219772	9.68853e-05	-1.14575e-06	9.97738e-08	2.67454e-07	2.6355e-06	3.38993e-05
Abcb11	-2.32662e-05	0.000186756		1.42377e-06	0.000248453	2.18573e-05	-3.69608e-07	2.14603e-05		4.25505e-05	-0.00012593	-7.65417e-06	-0.039915	6.35941e-06		-5.70347e-05	3.88128e-06	-0.000235492	7.55767e-06	7.27176e-06	-0.000921985	2.20227e-05	2.15964e-06	-1.66957e-05
Dhrs9	-5.81081e-05	-0.00203864	-1.17391e-05	0.000215896	9.41966e-05	0.00021008	-0.00440475	-0.000103807	7.54116e-06	1.40565e-06	0.000959209	1.45784e-05	-5.23966e-05	-2.40982e-06	0.000354598	2.41618e-05	0.000115255	4.44474e-06	-0.000706596	8.98468e-06	1.59934e-05	1.14026e-05	-0.00020186	-2.48414e-05
Lrp2	-0.00175072	2.0291e-05	1.90609e-05	9.20476e-06	9.46214e-06	0.000291086	-0.000445251	3.7614e-05		-0.00579128	-9.37224e-06	9.90016e-06	-3.01501e-05	-0.000500752	4.33458e-05	7.75936e-06	2.72192e-06	1.27746e-06	2.96998e-06	-2.03336e-05	-2.3832e-06	3.26208e-06	-2.1277e-06	-0.000414157
Bbs5	-1.28902e-05	0.000110772	-0.00115318	-8.07302e-05	-0.000231318	-0.00110319	-0.00160328	-0.0005574	0.0001539	-0.00123454	-0.000498871	6.01648e-05	-0.000692748	-0.0007656	-0.000180346	0.000163559	-0.000101002	-0.000941903	-0.000646354	-0.00172852	1.5163e-05	4.34305e-06	-0.000240765	-0.000574562
Kbtbd10	-0.000844811	7.38867e-05	-4.02561e-06	5.10542e-05	0.000110032	-8.41205e-05	0.000407056	8.65571e-05	-0.000781761	2.02775e-05	4.7168e-06	0.000162698	3.57876e-05	4.00454e-05	4.839e-05	-1.57058e-06	2.09946e-05	-0.00028664	-1.65875e-05	1.15053e-06	1.80561e-05	1.23318e-05	-6.17892e-06	-1.68071e-05
Fastkd1	0.0028066	0.000180893	-0.000247142	-0.000320185	-6.07774e-05	1.38444e-05	-0.000361425	-0.000483208	9.80704e-07	-0.00135001	-0.00164836	-2.2482e-05	-0.00272082	-8.69623e-05	-0.0002818	-0.00017858	-0.000194966	-0.000299051	8.39531e-08	-0.000394261	-5.60772e-05	0.000106191	-0.000105886	-0.000457016
Ppig	0.00113756	-0.000845056	0.000415072	0.000895051	0.00121421	-0.000478576	0.00651524	-0.00158459	0.000415709	0.000383883	0.00196753	-0.000666096	0.00502624	0.00201989	0.00267638	-0.00132403	-0.0018711	-0.0100172	-0.00216049	0.00994695	-0.000305574	0.00104426	-0.00468961	-0.00461024
4930578N16Rik	-0.00192436	0.000230247	-0.00100932	-0.000252045	0.000646372	-0.000180791	-0.000260495	-0.000198541	5.83192e-05	-1.63658e-05	-3.32279e-05	-8.90089e-05	0.00010361	-0.000477374	1.91707e-05	0.000155705	-9.97702e-05	-0.00163617	-6.36103e-05	-0.000178121	-7.97477e-06	-0.000476166	-0.000138093	-0.000540649
Phospho2	-0.0026333	0.00100219	-0.000259425	-0.00259033	-0.0011083	-0.00212411	-0.000737912	-0.000968379	-0.000137112	0.000226725	-0.000388182	4.13524e-05	0.000238723	-0.00139527	-0.00018153	-0.00158294	-0.0012721	-0.00351712	-0.00142608	-0.00794739	0.000360558	-0.00134699	-0.00130893	-0.00104352
Klhl23	-0.000184032	0.000113707	-0.00398838	5.12053e-05	-0.000235632	-0.000158473	-0.000691887	-0.00186509	-0.00232511	-0.000396911	-0.000246951	-0.0003118	-2.75932e-05	-0.000735768	-5.9597e-05	0.000107847	-0.000482156	-0.000253138	-0.000187063	-0.000452986	2.31618e-05	-0.000859908	-0.000226023	-0.00130912
Ssb	-0.000844682	-0.00618316	-0.00429523	-0.0014675	-0.00447124	-0.00666946	0.00536367	-0.00491599	-0.00139759	-0.000625787	0.000153455	0.00165692	0.00764133	-0.00241982	-0.00439805	-0.00802973	-0.00487626	-0.0140659	-0.0070791	0.00307915	-0.00221354	-0.00516316	-0.00411059	-0.0157047
Mettl5	0.000714798	-5.97142e-05	-0.000836783	0.00185237	0.00311208	0.00107513	0.00209176	0.000812569	-0.000588121	-0.00036288	0.00256002	0.000360157	7.08134e-05	-0.00127415	0.000343807	0.000875589	-9.68356e-05	-0.000182615	0.000824586	0.00646629	0.000748199	0.000878486	-0.000272342	-0.000637952
Ubr3	-0.000905523	0.00109106	-0.00178021	-0.00268688	-0.00101973	-0.00315203	-0.00120641	-0.00153353	-0.00119294	-0.00631191	-0.00202339	-0.00105261	-0.00712764	-0.00184258	-0.00249517	0.00073875	-0.00141675	-0.00830685	-0.000856722	-0.00239606	0.000142104	-0.000848593	-0.00125357	-0.0068076
Myo3b	0.000988354	-5.49808e-06		7.54242e-07	0.000161967	3.24873e-05	0.000104104	8.0327e-06		-0.000519568	-2.86734e-05	3.00713e-06	8.7781e-06	2.35038e-05	0.000284919	1.14124e-05	1.16201e-05	6.19643e-06	0.000296178	2.05884e-08	5.71718e-05	5.01266e-06	-7.23757e-08	2.96673e-05
Sp5			-0.0008448	5.0816e-07	0.000196527	0.000168872		6.8789e-06	3.72453e-05	-0.000133135	9.58244e-05	-3.81311e-05	-0.000292829	-0.000126881		1.38613e-05	1.308e-05	-1.63654e-05	6.71617e-05					3.34508e-05
1500002O10Rik		1.15254e-05	-0.000328553		-4.48051e-05	-1.29755e-05			-1.15187e-06	3.3839e-05	-1.13523e-06			-4.58455e-06		8.19261e-06	-4.31046e-09	-3.10037e-07						-4.77986e-05
4933404M02Rik	0.00132478		-0.000932785	5.926e-06	0.000149199	2.54653e-05	-0.000100669	6.5369e-05	0.000140622	5.9219e-05	4.91989e-05	1.60331e-05	-8.7309e-06	-0.000948444	-0.000234517	0.000109989	3.23954e-07	6.29316e-05	7.16954e-06	-3.35247e-06	1.14111e-05	1.5353e-06	4.6879e-06	6.58347e-05
Gad1	-0.00203079	1.80646e-05	4.56721e-08	8.7356e-05	-0.000574374	0.000149966	0.000220719	1.00907e-05	-4.00028e-05	-4.56117e-05	2.94365e-06	-4.0506e-05	2.1315e-05	7.97281e-06	2.24897e-05	-0.000239344	5.00859e-07	0.00287936	2.89826e-05	-1.58293e-06	-5.83956e-05	2.18975e-05	2.52383e-06	-1.29148e-06
Gorasp2	-0.00347578	-0.00456305	-0.00796391	-0.0064243	-0.0148483	-0.0152354	-0.00582972	-0.00971547	-0.00533323	-0.000903669	0.000399505	-0.00678737	-0.00384936	-0.00404093	-0.0024991	-0.000826475	-0.00396347	-0.0147388	-0.0102483	-0.00913524	-0.000215498	-0.000769828	-0.00253661	-0.0152328
Tlk1	0.00188588	-0.00191555	-0.00112492	-0.00153957	-0.00133884	-0.00527344	0.000720381	-0.00191133	-0.00195337	-0.000520355	-0.00507794	-0.00129401	-2.78129e-05	-0.0016657	0.000232962	-0.00156761	-0.00408119	-0.00849756	-0.000989152	-0.00194078	2.56267e-05	-0.0033668	-0.00096595	-0.00521281
Mettl8	0.00142557	0.000100327	-0.000436484	-0.000514053	-0.00321149	-0.000969432	-0.000321637	-0.000168972	-0.000117053	-9.4408e-05	-0.00106103	-0.000156748	0.000112174	-5.77767e-05	0.000150862	-0.000229162	-0.000730406	-0.00129843	-0.000661425	-0.00223357	-0.000266722	-0.00407486	-0.000469003	-0.000603961
Dcaf17	-0.00270497	-0.00185123	-0.00118815	-0.00278504	-0.00104843	0.000236326	0.00121205	-0.0020828	-0.000483377	0.000313945	-0.00143543	-0.000630982	-9.14102e-06	-0.00255495	0.000555284	-0.00103967	-0.00166994	-0.0075141	-0.00133333	-0.00268064	-0.00115686	-0.00598385	-0.00145992	-0.00155646
Cybrd1	-0.000154267	1.08738e-05	-0.00164684	-1.94195e-05	0.000368067	5.22693e-06	-2.6986e-05	-1.10641e-05	7.24411e-06	-1.92881e-06	-0.00031182	-0.000996734	-8.61416e-07	-0.000241505	3.07614e-06	2.64661e-05	-1.84449e-06	-0.000615608	1.97594e-05	4.34035e-05	3.67411e-06	8.30996e-05	-0.000309453	-0.00697388
Dync1i2	0.00244698	0.000456287	-0.0052634	-0.00216328	-0.00827396	-0.00363087	0.000711968	-0.00417699	0.00208065	-0.00300921	-0.00195271	0.00100006	0.00177946	-0.0048229	0.00105261	0.00186885	-0.0027756	-0.0130923	-0.000474551	-0.00731761	0.000467079	-0.00829687	-0.00295907	-0.0133428
Slc25a12	-0.0046146	-0.00098651	-0.00228502	-0.00206204	-0.00963377	-0.00117127	-0.00683405	-0.0040073	-0.00155575	-0.00628816	-0.000223243	-0.00017541	0.000957405	-0.000453549	-0.00520877	0.000427319	-0.0032691	-0.00861168	-0.00618674	-0.00695281	0.00015671	-0.0039722	-0.00104603	-0.00441963
Hat1	0.000563222	5.10364e-05	-0.000144776	-0.000930661	-0.00458593	-0.00933413	-0.00036901	-0.0017406	0.000674858	0.000294834	-0.000334515	0.000812099	0.00318155	0.00105568	-0.00172505	-0.00300717	-0.0023711	-0.00307347	-0.00275312	-0.00846653	0.000702762	-0.00558683	0.000336471	-0.00314163
Metap1d	0.000420744	-0.00153848	-0.00141035	-2.48154e-05	-0.0027637	-0.00135514	-0.000746493	-0.000389817	-0.000931475	-0.0013902	0.000699101	-0.000602728	-0.000977463	-0.000903039	0.000193696	0.00017665	-0.00010514	-0.00413226	-0.000596767	-0.00145126	8.59065e-05	0.000166251	7.70111e-06	-0.00258673
Dlx1					-0.000168825		-8.80346e-05	1.60791e-06	-0.000312034	-6.27769e-06	3.90064e-07			8.18055e-07			-9.4362e-06			4.86562e-06	-4.13603e-06	4.11647e-06	-7.93038e-06	9.49428e-06
Dlx1as				7.088e-08	7.86991e-05						-4.91289e-06									3.37247e-06		1.82807e-06	-8.54713e-06
Dlx2			2.0046e-06	3.45857e-06	-0.000143991			5.67934e-06	-0.00031134		1.25142e-06	-5.08991e-07				-5.41842e-05	-8.23221e-07			-0.000864965	5.04839e-06		-0.000664433
Gm1631					-1.87994e-07			5.85367e-05	2.44866e-05	-9.36886e-05	0.000133941	-9.06076e-06		-2.43734e-05			-3.07766e-05	1.70516e-05	1.95029e-06	-4.40049e-06				2.00833e-06
Itga6	0.000172786	-0.00280293	0.00279882	-0.0147258	-0.000845767	-0.00376578	-8.01356e-05	-0.00398387	0.000138386	-0.00573327	-0.00460278	-0.000394861	-0.000142639	0.000639527	-5.25198e-05	-0.00130296	-0.000401887	-0.00120358	-0.0024233	-0.0106267	-0.000473887	-0.000557466	-0.00831722	-0.00380903
Pdk1	-0.00771487	0.000421669	-0.000746813	-0.00256222	0.000236706	-0.000272764	-0.00090245	0.000454016	0.000933276	-0.00358354	-0.0035315	-0.000923242	-0.00427365	-0.000166519	-0.000348122	-0.00327068	-0.00238311	-5.06949e-05	-0.00173512	-0.00272925	-0.00408013	-0.00812781	-0.000686195	-0.00420881
Rapgef4	-0.00283181	0.00109769	-0.000208419	6.17818e-05	0.00356001	-0.000231864	-0.000311562	-0.000842783	-5.83602e-05	-0.00319604	0.00072068	-0.000194953	-0.0287361	-0.00209101	-0.000421949	-0.00105517	-0.000114349	-0.00630493	-0.00120091	-0.00261591	-0.00752603	0.00142224	-0.000415276	-0.00514004
B230120H23Rik	0.000728967	0.000259102	-0.00442354	-0.000269109	0.0060534	-0.0029735	2.33945e-05	-0.00335108	-0.00624414	-0.00323238	-0.000128622	-0.000104216	-0.000349004	-0.00334631	0.00174303	0.00180892	-0.000810576	-0.001707	0.00100721	-0.00331097	0.000187789	-0.000819833	-0.00626778	-0.013344
Cdca7	-0.00149252	0.000550516	-0.000562337	-0.00136805	-0.00124556	0.00051053	0.000488037	-0.000579899	-0.00024078	0.000139274	-0.00059631	-4.44894e-06	0.00031958	0.000273602	-6.33672e-05	-0.00186208	-0.00726873	6.4799e-05	0.000331284	-0.0062727	0.000267662	-0.0249694	-0.00200388	-0.00538938
Sp3	-0.00682983	-0.00118681	-0.00417309	-0.00722294	-0.00236582	-0.00603173	-0.00163686	-0.00578098	-0.00250198	0.00042758	-0.00829683	-0.00104328	0.00010876	-0.00553983	-0.000388799	-0.00194659	-0.00743281	-0.01005	-0.000176806	-0.0126574	-0.000429623	-0.00921531	-0.00221774	-0.0101262
1700011J10Rik	0.000650016	-0.000798713	-0.00114715	0.000556696	-0.000713178	-0.0011839	-0.00104831	-0.000615233	0.000682732	0.000300385	-0.00123002	-0.00125326	0.00160743	-0.000223428	-4.18091e-05	0.00201674	-0.000972666	-0.00411559	-0.0012902	0.00104575	0.00141427	0.000793815	-0.00078768	-0.00300947
Ola1	0.000761113	-0.000670359	-0.00251247	-0.000660795	-0.00267872	-0.00575151	0.00120723	-0.000814619	-0.000531252	0.0013011	0.00113654	-0.000104369	0.00208634	0.00118698	0.00132037	-0.00207658	-0.00349654	-0.00550108	-0.00391102	-0.00411981	0.000980194	-0.000950897	-0.000991837	-0.00542124
Sp9					-0.000100385			1.02396e-05			1.7252e-05	6.60786e-06		2.29736e-06			-4.15271e-08				-1.63487e-08		-3.44524e-05	8.23915e-07
Cir1	-0.00181919	-0.00321292	-0.00541878	-0.000472068	0.00119434	0.000811266	0.00152068	-0.00202737	0.00232215	-0.000507542	-0.00271587	-0.000316078	0.00120945	-0.000181184	-0.0014007	-0.00164257	-0.000133187	-0.00972683	-0.00101691	0.00280015	0.00122776	-0.00103541	-0.00120287	-0.0017711
Scrn3	-0.000233392	-0.000733544	-0.000628167	-0.00156109	-0.00274463	-0.000751102	-0.00228141	-0.00140502	-9.64953e-05	-0.00166219	-0.000440355	9.08206e-05	-0.00682446	-0.000864044	-0.00043737	0.000241521	-7.27183e-05	-0.00292357	-0.0006911	-0.00214451	0.000240645	5.87958e-05	-0.000403014	-0.0019541
Gpr155	-0.000665175	0.000539851	-0.000622101	-0.00929825	-0.00948025	0.00176472	-0.00171667	-0.000670007	-0.000406792	-0.000184373	-0.000132073	-0.000290062	-0.00194035	-0.00184237	-0.00140249	0.000204735	-0.000749064	-0.000970672	-0.000807612	-0.000293926	0.00024153	0.000261237	0.000115989	-0.000864303
Wipf1	0.00172064	0.001399	-0.00366427	-0.000365176	0.00111349	-0.00173348	-0.00263378	-0.000571857	-0.00128765	0.00151241	-7.53475e-05	-0.0041205	0.006299	-0.00242044	0.000848246	0.00180115	-0.00270719	-0.00158174	-0.00127882	-1.37441e-07	-0.000546214	0.00244372	-0.000172519	-0.00699479
Chrna1	-0.000182655	7.73532e-05	-1.10503e-05	2.8324e-05	1.17654e-06	-0.0172368	0.000277532	-0.000173722	2.77423e-05	2.4498e-05	6.89187e-06	-0.00191745	2.62704e-05	-3.68774e-05	1.76847e-05	-2.20414e-05	3.43246e-06	3.52438e-05	4.75582e-05	-3.43499e-05	-4.44248e-06	2.88547e-05	-2.98969e-05	-0.000891175
LOC329427	-0.00141211		-5.31974e-05	7.89683e-08	0.00011316	2.66038e-05		-4.20223e-05		-3.47654e-05	-9.76467e-07	-7.96362e-05	-1.63404e-05	-2.26629e-05	-5.77324e-05	-4.38641e-05	-1.38967e-07	-3.59431e-05		-3.43897e-07	9.603e-06	1.08797e-05	-3.40888e-07	-1.25249e-05
Chn1	0.000874189	2.14681e-05	-0.000550841	2.67953e-05	-0.0026583	0.00020119	-0.000281263	-0.00225318	-0.00211214	-0.000281875	-5.61927e-05	-0.000461802	-3.20119e-06	-0.00194185	1.87735e-05	-9.25773e-05	6.83374e-06	-0.00336509	8.72727e-05	-0.000283122	0.000142331	5.21104e-05	-1.98465e-06	-0.00335342
Atf2	-0.00670895	-0.000566111	-0.00238988	-0.00380861	-0.00475178	-0.0103718	-0.00425544	-0.00587113	-0.000921628	-0.00269813	-0.00404981	-0.00132347	-0.00171965	-0.00679049	-0.00178986	-0.000209088	-0.00227587	-0.0162573	-0.00207268	-0.00540221	0.000181638	-0.003798	-0.00157581	-0.0104412
Atp5g3	0.00482186	-0.000612164	0.00564214	0.0024249	0.00931159	0.0198482	0.00206531	-0.00135054	-0.0113125	-0.0162759	0.00970378	-0.00162789	-0.0168507	0.00106971	0.00178509	-0.00295915	-0.0026181	-0.01132	-0.00225368	0.0107868	-7.61362e-05	-0.00431478	0.000671562	-0.00565103
4930441J16Rik											-1.85938e-07	-1.60838e-05
Lnp	-0.00069079	0.000301251	-0.00110882	-0.00189592	-0.00580733	-0.0026147	-0.000720755	-0.00124761	-0.000655232	0.000163797	-0.000459206	-0.000964896	3.81421e-05	-0.00369058	0.000148324	-0.000199102	-0.000863108	-0.00477513	0.000302096	-0.00340419	0.000913217	-0.00142199	0.000217336	-0.00340317
Hoxd13	1.3784e-05		5.18294e-05	3.14147e-07							9.30964e-05	-2.87411e-05		-2.62399e-06		-4.6623e-07	1.56187e-08					9.00609e-07	-4.52149e-06
Hoxd12				-5.08209e-08							1.135e-05			1.86254e-06
Hoxd11			5.89556e-06				0.000665051			-8.11771e-05	1.75535e-05				0.000138921
Hoxd10			-0.000117724	-5.11866e-09	1.1835e-05	-1.24103e-05	-0.000576672	1.35762e-05		-0.00515273	-4.20929e-05	-0.000350571		-2.82823e-05	-0.000798846	5.43674e-05		-5.57794e-07	-0.00114016					1.68055e-05
Hoxd9	0.000297006	-0.000359203	-0.00172151	1.09308e-05	8.64091e-06	6.87346e-05	0.000635042	6.08339e-05	3.74982e-05	-0.00549956	4.88221e-05	-0.000194882		-4.35879e-05	0.000213237	0.000242307	-1.14564e-07	1.73207e-05	0.000518328	1.99326e-05		4.62885e-06		9.12316e-05
Hoxd8	0.000870065	7.54715e-05	-9.96893e-06	-9.56847e-06	5.91118e-05	-0.000507467	0.000106913	2.7078e-05	-1.52821e-06	-0.000666597	2.05321e-05	-0.000149898		-1.15716e-05	-0.00116712	2.14563e-05	6.96025e-08	-2.84414e-06	0.000161123	-0.000359474	8.92242e-08	3.44789e-06	1.65807e-07	-5.39892e-05
1700109F18Rik	-0.000482974	1.44612e-05	-0.000130165			9.9311e-05	3.22e-05	-2.82548e-05	-6.04777e-06	-0.000226677	-6.36329e-06	-6.81075e-05		-7.10493e-06	0.000117156	5.02803e-05	4.71477e-06	-1.51452e-05	1.99937e-05	-5.67401e-05		1.05462e-06		4.91719e-05
Hoxd3	0.000895857	-6.04358e-05	-1.20571e-05	-2.88422e-06	5.74015e-05	0.000102068	0.000589243	4.87453e-05	-5.08196e-05	-0.000782352	3.29525e-05	1.31936e-05		-4.05242e-06	0.000162774	2.30434e-05	3.22975e-08	-9.71212e-06	0.000246257	2.05222e-05		1.95383e-06		-2.42535e-05
Hoxd4	-0.000296895	0.000232547	-0.000213687	3.07453e-05		0.000374547	0.000640728	-3.2416e-05	-8.02858e-05	-0.000905993	-0.000146293	-3.78405e-05	4.17261e-06	-5.41177e-06	-0.000253052	0.000108448	1.13667e-06	-0.000438857	-0.000222882	0.000243221	5.71361e-06	2.32585e-05		0.000180956
Hoxd1			-5.3346e-06		-6.68072e-05					-4.26788e-06	4.66729e-05	1.67792e-06												7.29383e-07
Mtx2	0.00243725	-0.00181375	-0.00280611	0.000176654	-0.00442365	-0.000610029	0.00095594	0.000274981	-0.00127127	-0.00442003	0.000830348	-0.000631587	-0.00283584	-0.00298056	-0.000884248	0.000311487	-0.00226704	-0.0047943	-0.00282587	-0.000964438	0.00033215	-0.000376107	-0.0010138	-0.00127211
Hnrnpa3	-0.00291174	-0.000317691	-0.00106015	-0.00148786	-0.000670571	-0.00893294	-0.000658312	-0.00221468	-0.00167598	0.00240119	0.00268976	0.00124112	0.00245613	-0.00328392	-0.0010066	-0.000244088	-0.00977829	-0.00827436	-0.00256961	-0.00635304	-0.00453497	-0.0093628	-0.00110981	-0.0126559
Nfe2l2	-0.00281525	-0.000608545	0.00670819	-0.000589992	0.00129836	-0.0355995	-0.00112039	-0.0115067	0.00575131	-0.0024173	-0.00432391	0.00586636	0.0107871	0.00148332	-0.000301097	0.00142573	-0.0019044	-0.00582164	-0.00478806	-0.00854948	0.00117892	-0.00142112	-0.00141865	-0.0223068
Agps	-0.00525114	0.000797258	-0.000395134	-0.00555593	-0.00274562	-0.000896861	-0.00144844	-0.00195389	0.000152661	-0.00399418	-0.00240992	-0.00070161	0.00140104	-0.00143339	-0.000404323	-3.90239e-05	-0.00406497	-0.00297232	-0.00355499	9.64062e-05	0.000112615	-0.00145239	5.53701e-05	-0.00456187
Ttc30b	-0.00130998	-0.000564888	-0.00192189	-0.000696237	-0.00280617	-0.000400001	-0.00278548	-0.00513182	-0.000249985	-0.000695307	-0.000748587	-5.57792e-05	-0.00084425	-0.00210041	-0.00221664	-5.6253e-06	-0.000105823	-0.00658928	-0.000745843	-0.00451178	-4.36014e-05	1.06054e-05	-0.000535255	-0.00158665
Ttc30a2	0.000402657			-0.000199486	8.64737e-06		-1.05745e-06	-8.06251e-05	-4.31627e-06	-2.73889e-05	-1.56814e-05		3.41479e-07	-2.16195e-06	5.44202e-06		4.55671e-06	-1.16456e-05	4.50305e-07				-5.10915e-07
Ttc30a1	-0.00332423	2.9784e-07	-0.000237779	-0.00183526	-0.00138296		-0.000388415	-0.000526326	0.000161801	3.0628e-05	-0.000388014	4.35339e-06	-0.00115817	-0.000165762	-0.000191158	-6.86223e-05	-0.00049718	-0.00167463	-0.000125031	-0.000478628	7.62502e-06	-0.000140979	-0.000181006	-0.000179391
Pde11a	-0.00161609	2.09103e-05		-1.19583e-05	4.88887e-05	9.17857e-05	-0.000105672	-1.02405e-05		1.11834e-05	2.21382e-05	2.47388e-06	4.38249e-05	7.3665e-05		-1.70023e-05	5.04559e-08	-4.36933e-06	5.57401e-05	9.79756e-06	1.15496e-05	6.11379e-05		6.80447e-06
Cyct	-2.99582e-06	-3.51126e-06	1.00014e-06	-3.46711e-08	0.000176426			-2.00481e-05			9.61487e-06	7.51698e-06		9.41172e-07			2.43894e-06	2.54816e-08		1.24901e-06			1.9446e-05	-6.46513e-06
Rbm45	0.000914039	0.00127315	-0.00022599	-0.00211143	-0.00282461	-0.00391192	-0.000799727	-0.000877404	-0.000200489	8.54681e-05	-0.00211759	-0.000204874	-0.000186	-0.000950261	-0.0007683	-0.000193036	-0.00105582	-0.000820398	0.00113544	-0.0016042	-0.000308882	-0.00162398	-0.00017903	-0.000293482
Osbpl6	-0.000293579	-2.46389e-05	-0.0031375	6.26834e-05	-9.63638e-05	-0.000563698	-0.000387332	-7.36234e-05	-0.0010896	-0.0035027	-0.000658518	-0.000323603	5.23239e-06	-0.00194311	0.000102348	0.000104029	3.35942e-06	-0.00790084	1.47444e-05	-0.000169047	1.46987e-06	2.36646e-05	-4.29371e-05	-0.00232275
Prkra	-0.00106198	4.08243e-05	-0.00288731	-0.00104125	-0.00281371	-0.00124307	-0.00237564	-0.00109122	-0.000717616	-0.00261703	-0.000511196	-0.000186255	0.0011929	-0.000938931	-0.00127458	0.00103343	-0.00147397	-0.00280492	-0.00242707	-0.00238396	0.000189151	8.68489e-05	-0.00198874	-0.00134936
Dfnb59		5.21621e-05	-5.56694e-06	-4.88218e-05	-1.20376e-06			-1.61552e-06	9.97696e-06	0.000149993	8.84857e-06	3.08981e-06	6.3402e-05	-4.83298e-06		1.12115e-05	1.04296e-05	7.30379e-05	-9.10116e-07	3.69659e-06	4.48988e-06	1.96519e-05	1.04353e-05	-1.4698e-05
Fkbp7	0.00246215	-0.00467788	-0.0370865	0.000371976	0.00176426	-0.00135824	-0.00944589	-0.0128406	-0.00462894	-0.00319832	0.000103888	-0.00682714	-0.001414	-0.016269	-0.0111974	0.00346097	-0.000210854	-0.00149044	-0.0112273	0.000244878	0.000110304	6.87286e-05	-7.95721e-05	-0.0168259
Plekha3	-0.00376597	-0.00233733	-0.00118491	-0.000640985	-0.00296921	-0.00775273	-0.00239136	-0.00357813	0.000843891	-0.00300706	-0.00568059	-0.00220981	-0.000843801	-0.00110748	0.00021093	-0.000653146	-0.00134437	-0.00542476	-0.00142403	-0.00325814	-1.93212e-06	0.000467521	-6.61531e-05	-0.00742743
Ttn	-0.00908083	0.000619894	9.07993e-06	0.000106674	0.000967459	0.00105771	0.000160369	-8.9303e-05	-0.0216043	-0.000292806	-0.00109944	-3.97411e-05	5.92535e-05	3.09087e-05	0.000477496	5.6125e-06	1.72459e-05	7.20312e-06	0.000338662	6.38971e-06	0.000142634	0.000100128	-1.55636e-06	-1.86668e-05
Ccdc141	-0.000610417	0.000136871	-0.000484599	4.83228e-05	-5.12555e-05	-0.000903759	-0.000286921	-0.0002412	-0.00133773	-0.00476886	-0.000133338	-0.000137918	-0.00307934	-0.00281164	3.17043e-05	0.000250669	2.57618e-05	0.000104943	-0.000357926	0.000249441	2.7404e-05	9.86236e-05	1.73161e-05	-0.00235651
Sestd1	-0.00356825	0.000331557	-0.00486204	0.000111211	-0.000848911	-0.00237601	-0.00267924	-0.00328669	0.000333115	-0.00599269	-0.00227863	-0.000193843	0.000632964	-0.000986934	-0.00164179	0.000447473	-0.000608474	-0.00316285	-0.00111548	-0.000542103	1.25482e-05	-0.000713337	-0.000309299	-0.00526466
Zfp385b	-0.000808576	5.2154e-05	-2.10551e-05	1.69036e-05	-7.64596e-05	-0.000680376	-0.000832271	8.43462e-05	-7.39553e-05	-0.000712416	-6.4554e-05	-0.000817918	-0.00568479	-0.000742789	-0.000155869	-0.000256482	-1.03974e-06	-0.00013568	-0.000223657	0.000123428	-7.92242e-07	7.13741e-06	-6.09622e-05	-0.0261279
Gm13944					1.02368e-05						-2.37955e-06	-1.9822e-05						5.82033e-06						-7.80458e-05
Cwc22	-9.25725e-05	-0.000716431	-0.00140044	-0.000978185	-0.000974636	-0.0013608	-0.00200783	-0.00297723	6.16676e-05	2.23965e-05	-0.00177614	-0.000269685	0.000358936	-0.0006743	8.3568e-06	-0.00115521	-0.00237698	-0.00420245	-0.00160087	-0.0015299	-0.000360179	-0.00121988	-0.00101141	-0.00148873
Gm14461				4.74477e-07						2.11131e-06	5.12226e-07	1.91077e-06	-1.99329e-07	-3.00498e-05		4.54273e-06	6.34732e-06		2.71094e-06		5.7787e-06	6.29724e-06		-5.91475e-06
Ube2e3	0.00240527	0.00100169	-0.00269445	-0.00194163	-0.00669295	-0.00363805	0.000978009	-0.00109046	-0.00309363	-0.00082015	0.00150956	0.00162055	-0.000497843	-0.00885995	0.00265141	0.00350228	-0.0039565	-0.00429517	-0.00110489	0.000539485	0.000422394	-0.00975112	-0.00330285	-0.0111263
Itga4	-0.00568123	-0.00392582	-0.00389009	0.000223285	-0.000772527	-0.00330102	-0.00660326	-0.000124212	9.59168e-05	0.00100631	-0.000271701	0.000290023	0.00320887	0.00619515	0.00319631	-2.98534e-05	-0.00929475	-0.00544273	0.00212868	8.60244e-05	-0.00191619	-0.000182323	3.73071e-05	0.000451764
Cerkl	-0.000383078	0.00031113	-0.000231514	6.89672e-05	6.69635e-05	-0.000107767	7.36044e-06	-0.000128335	7.63329e-05	5.90028e-05	3.14553e-06	5.74602e-05	7.11358e-05	9.52866e-06	9.49508e-05	3.65078e-05	-0.000127395	-0.00693435	-8.1211e-05	5.88216e-07	7.01521e-05	3.0627e-05	-6.69417e-08	9.49114e-06
Neurod1		1.21042e-05		6.9038e-05	0.00132957	7.70788e-06		2.39284e-05		-7.17291e-06	1.54135e-05			5.46403e-07	1.42296e-05		1.31069e-11	0.000398174	-2.53819e-07	-6.46696e-05	6.13946e-09	7.19337e-07	6.41625e-07	-3.68629e-05
Ssfa2	-0.00776235	0.00074036	0.00362672	-0.00342583	0.000787252	-0.00169661	-0.00359877	-0.00435813	0.000101595	-0.00564548	-0.00822015	-0.000580773	0.000462325	-0.000923106	-0.000641064	-0.000475859	-0.00129548	0.000529298	8.98313e-05	-0.00893646	0.00020545	1.40811e-05	0.000587802	-0.00365567
Ppp1r1c			-1.82424e-06		-1.60147e-06	1.81111e-05	-6.62016e-05	-3.48687e-06		1.23863e-07	-0.00083546						-7.45354e-07	1.81236e-07	-2.42994e-05	2.73445e-05		5.66193e-07	-1.6225e-06	-2.44942e-07
Pde1a	-0.00141983	0.000127925	-0.00424534	1.82863e-05	0.000431365	-0.00379127	-0.00370057	-0.0052461	0.000241049	-0.0112535	-0.000182281	0.000323554	-0.000170443	-0.00233257	-0.00081418	7.12978e-05	8.63099e-07	-0.00116841	-0.000623159	7.66122e-07	-9.90976e-06	5.7368e-06	2.32192e-09	-0.00353295
Prdx6b	-0.000243633	-5.65457e-06	-0.000211554	-6.15254e-06	0.000241205	8.84323e-05	0.000126058	0.000161718	1.17784e-05	-2.63973e-05	-0.00630139	-3.14446e-05	-9.33263e-05	-6.11418e-05	2.2238e-05	-0.00052472	-2.80992e-05	0.000458273	0.00036505	-0.000187279	2.11903e-06	-0.000172381	-9.0214e-05	-6.15503e-06
Dnajc10	-0.00714905	-0.00110809	-0.0091338	-0.0026394	-0.00542619	-0.0119413	-0.00838197	-0.00929308	-0.00054839	-0.00201677	-0.00135964	-0.00152366	-1.21396e-05	-0.00347371	-0.00658248	0.00190538	-0.00414596	-0.0124697	-0.00607833	-0.00395573	0.000375568	-0.00419401	-0.00110783	-0.0156112
Gm13752				-8.53997e-08	2.81819e-06			-2.23643e-08			4.0841e-07						9.31055e-09	6.00972e-06	4.33548e-06
Frzb	0.00187537	0.000219495	-0.000741498	-4.37248e-05	-0.000452657	-0.000432673	-0.00449418	-0.00176525	0.000324764	-0.000686835	9.95837e-06	-8.30143e-05	-3.26179e-05	-0.000170978	0.000132053	2.35114e-05	5.22419e-09	-0.0140233	6.19381e-05	-2.06414e-06	2.31032e-06	6.75637e-07	-2.881e-06	-0.0261298
Nckap1	-0.00176792	0.000701425	-0.00132309	0.000191332	-0.00514312	-0.0065942	-0.00201202	-0.00491492	-0.000335747	-0.00124877	-0.00305101	-0.000963952	-0.000787812	-0.00108828	-0.00162165	0.000254145	1.19891e-05	-0.00355209	-0.00143377	-0.00172875	2.19732e-05	3.28627e-05	-0.0016798	-0.00286291
Dusp19	0.000358415	-4.66393e-05	-0.00165811	-0.000243049	-0.00105453	-0.00130887	0.000930659	-0.000560251	-0.000618744	0.000172082	0.00066678	-0.000448119	0.00076025	-0.00110729	0.000650232	0.000592445	-0.000490054	-0.00286902	-0.00185166	0.00153831	3.05721e-05	-0.00104802	-0.000188436	-0.00107709
Nup35	6.93505e-05	-0.00031352	-0.000637988	-0.000493812	-0.00126686	-0.00311222	0.000690868	-0.0014737	-0.000309	6.91078e-05	7.86845e-05	-0.000341087	5.02818e-06	-0.00167519	-0.000578977	-0.00162092	-0.000632779	-0.00229522	-0.00195358	-0.00435257	0.000598313	-0.00338403	0.000332383	-0.00124391
Zfp804a	-0.000341292	-1.65633e-05	-6.06019e-06	-3.53111e-06	0.000631501	0.000143086	-0.000279034	1.37136e-05		-3.11005e-06	5.74248e-06	-9.14596e-07				3.11793e-05	-5.08583e-07	-0.000194767						7.41975e-08
Zc3h15	-0.00149639	-0.00139047	0.00335596	-0.00153931	-0.00288928	-0.00834369	0.00361699	-0.0019255	-0.00102129	-0.00164842	-0.00110671	-0.00126073	0.000216061	-0.000752867	0.000221356	-0.00468136	-0.0040417	-0.00838491	-0.00527453	0.00176142	-0.0013084	-0.00158584	-0.00171138	-0.00895641
Itgav	0.000391908	0.00178944	-0.000576183	-0.00550715	-0.00343396	-0.00903961	0.00338689	-0.00172938	-0.00168602	-0.00897854	-0.00286234	-0.0029097	0.000751264	-0.00293366	-0.00147283	0.00132846	-0.00050622	-0.00354076	0.000124241	-0.001215	0.000214183	0.000202827	-0.000782998	-0.0196511
Fam171b	-0.000751215	0.000334685	-0.00349517	3.72304e-05	-0.0222665	-0.00172723	-0.000460418	-0.00189382	-0.00033614	-3.32105e-05	2.14272e-06	-0.000274449	-0.00014699	-0.000174778	0.00105539	0.000169336	-1.65597e-05	-0.00401427	-0.000708145	-0.0014159	-4.66162e-06	1.70676e-05	-1.06731e-05	-0.00207752
Zswim2		-1.92273e-05		2.19508e-07	-1.62073e-05			1.61304e-06			0.000425941	-1.18443e-06			9.33868e-07		-2.14431e-08		1.1799e-05			2.60441e-06	-6.51819e-08	-2.70626e-07
Calcrl	-0.0169327	-0.000439413	-0.0271183	-0.0023577	-0.00256139	-0.0010971	-0.00714271	-0.00541319	-0.00214145	-0.00544602	-6.46078e-05	-0.000778142	-0.00292277	-0.00178006	-0.000289542	0.000147241	-0.00161315	-0.000332846	-0.00252738	-0.000308012	-0.000541653	-0.00180288	-0.000185505	-0.00232368
Tfpi	0.000409015	-0.000510473	-0.0107051	-0.00412388	-0.000549496	-0.00331343	-0.00497227	-0.00478268	-0.000980344	-0.00433259	0.000320949	-0.000432922	-0.00368421	-0.00633493	-0.00327453	0.000966751	-0.000438207	-0.003008	-0.0043369	0.000330453	-1.31994e-05	-0.000823592	1.25551e-06	-0.00280476
Gm13710	6.30229e-05		-1.51073e-05	-0.00101795	-2.51302e-05	1.791e-06	-0.000224993	-6.14758e-05	-0.000354807	2.00888e-05	4.03271e-05	-2.56247e-05	9.57448e-05	1.49453e-05	-0.000181259	7.4453e-06	-0.000155038	-0.00013658	-6.26042e-06	2.11209e-05	3.19503e-05	0.000107133	2.87587e-06	0.000158882
Ctnnd1	-0.00230088	-0.000535786	0.00403525	-0.00268004	-0.000588663	-0.00544152	-0.0048205	-0.00459015	-0.00277898	-0.0053117	-0.00391858	-0.00182805	-0.00124611	-0.00571946	-0.000992545	0.00166559	-0.000282041	-0.00661298	-0.00563881	-0.00140008	9.4459e-05	6.84699e-05	-0.000800816	-0.0106386
Gm13718		2.43624e-05	-8.61068e-07	8.31368e-06	-0.000419041		2.54114e-05	8.29293e-06		1.68925e-06	-1.41951e-05	-2.04619e-06	-2.50852e-05	-1.12134e-06	-1.77638e-06	4.999e-06	-3.97347e-06	-1.60696e-06	0.000112038	-6.63178e-07	5.11694e-06	4.72127e-06	7.89987e-07	-1.40013e-05
2700094K13Rik	-0.00465103	-0.00051958	-0.0017047	0.000630693	0.000329821	0.00141198	0.000456367	-0.00131552	-0.00315748	0.00161348	0.00142229	-0.00223504	0.00441557	0.00685348	-0.000508339	0.000582321	-0.00769573	-0.00527814	-0.00276756	0.00607896	-0.00125318	-0.00162308	0.00234648	-0.00565521
Tmx2	0.0025269	-0.00378444	-0.00197887	-0.00443205	-0.0265728	-0.00557955	-0.00184957	-0.00426099	-0.000679092	-0.00554829	-0.000439026	0.000333184	-0.00385775	-0.00479576	-0.00253164	-0.000320398	-0.00196823	-0.00787999	-0.00470627	-0.00854094	-5.24003e-05	-0.00120122	-0.000196613	-0.00283672
Med19	0.00375235	0.000320064	0.00108912	0.00113194	0.00381352	0.000621976	0.00131856	0.000588265	0.0010664	2.30025e-05	0.00137897	0.000715495	6.98397e-05	-0.000360367	0.00155813	-0.00121193	-0.00036981	-0.0010245	0.00103656	0.00309037	-1.71064e-06	-7.94666e-05	-0.00124553	-0.000616789
Zdhhc5	-0.000818763	-0.000482528	0.00249351	-0.00264948	-0.00137236	-0.0039178	-0.000637132	-0.00220183	-0.00209127	-0.00463069	-0.00564485	-0.00081862	-0.00271818	-0.0017926	-0.00166189	0.000113513	-0.00209965	-0.00926032	-0.00326179	-0.0054651	-0.00013155	-0.000428699	-0.000596251	-0.00538475
Clp1	-0.000847936	-0.00553234	0.000366492	-0.00185421	-0.00294797	-0.0037407	-0.00091963	-0.00117209	0.000258782	0.000187566	-0.00128499	0.000329511	-0.000174724	-0.000987955	0.00134163	-0.00161718	-0.00147063	-0.000786671	-0.0042456	-0.00238509	0.000424734	-0.00302855	-0.000828667	-0.00038049
Ypel4	5.78905e-06	-0.0003113	-3.05368e-05	4.85381e-06	0.000847874	0.000627069	0.000557743	0.000127307	-3.32742e-05	1.57347e-05	9.23805e-06	1.27927e-05	2.06547e-06	-4.04806e-06	0.000489004	3.08216e-06	7.73213e-06	-0.000181705	8.12119e-05	2.90051e-06	1.78015e-06	1.50617e-06	-5.2504e-06	-3.82718e-05
Serping1	0.017314	0.0039208	-0.0393971	0.0049726	0.00812576	-0.0234446	0.00721138	-0.0237062	0.00339444	-0.00141628	-0.00162748	0.00951074	-0.0310211	-0.0433657	-0.0228018	0.0156301	-8.77042e-06	-0.0293288	0.00383008	0.00251944	-8.065e-05	0.000438547	-1.62444e-05	-0.00471584
Ube2l6	-0.0147977	-0.00503002	-0.0122775	0.00239044	0.00361039	-0.00330529	0.00208609	-8.28807e-05	0.00335946	0.00116903	0.000364131	0.00174732	0.00475719	0.000641272	-0.00135989	0.00138642	0.00303821	-0.00354894	-0.00711624	0.000985867	0.00180883	0.000835872	0.000511831	-0.000374958
Smtnl1	-0.00243705			6.06974e-06		1.3598e-05		-1.20185e-06		7.07781e-07	-1.16733e-05	7.93855e-05		6.6331e-06			2.37035e-05		9.19342e-06		-2.83152e-08	1.02627e-05	-1.10744e-07
Timm10	-4.39e-05	-0.000468943	0.00352926	-0.000173572	-0.00152747	0.00371016	-0.00139611	-0.00133702	-0.00124555	-0.00277876	0.000681701	-0.00299506	1.60139e-05	-0.000166082	-0.000346651	-0.00743496	-0.00112294	-0.00263108	-0.00116404	0.00120954	0.000280231	0.000908738	-6.0539e-05	-0.00215601
Slc43a1	0.000666978	0.00012827	-0.00199643	-0.000515637	1.82789e-05	-0.00717578	-0.000589366	-0.00202424	-6.58556e-06	0.000148415	-0.000139437	-0.000332958	-0.000501927	-0.00079108	-0.000585301	0.000496554	0.000856203	-0.000127339	-0.00151875	-0.00603046	0.000603393	-0.00718997	-6.88089e-05	-0.00249747
Rtn4rl2	0.000276695	2.52047e-05	3.28579e-07		4.17721e-05	0.00036942	0.00067871	-0.000429269	7.46765e-06	-1.6743e-06	-5.51383e-06	-1.44056e-06	2.78314e-06	-1.59312e-06	0.000678595	1.08798e-06	-1.84212e-06	8.15156e-06	0.000102827		1.65261e-06	1.99417e-06	-8.02701e-08	-6.79499e-07
Slc43a3	-0.00880156	-0.000304021	-0.00223907	0.00635613	0.00158311	-0.0555338	0.00647464	-0.0207464	0.00477803	-0.00456838	-0.000441897	-0.000269745	-0.000654132	-0.0222926	-0.0117283	0.00474732	-0.0013739	-0.00077187	-0.00657652	0.00121647	0.000598991	-5.05351e-05	-5.62865e-07	-0.010314
Prg2	-0.00112533		5.70814e-05	9.75779e-07	2.16466e-05	-1.14209e-06	0.00138086	0.000108144	-6.90756e-05	0.000267421	-8.36954e-07	0.000120394	-0.000197556	0.000110083	0.000375358	0.000335854	0.00104968	3.92342e-05	0.000237128		0.000736451	6.35582e-05	1.01176e-08	3.55589e-05
Prg3	-0.000491068	0.000202695			9.33192e-06		0.000101953	5.18948e-06	3.01024e-05	1.19334e-05	9.92815e-05	-5.34709e-06	1.83039e-05	-6.6399e-06		3.65421e-05	-0.000710176				0.000109467	6.00408e-05
P2rx3	1.36143e-05	-2.62741e-06	-1.36686e-05	-0.000100572	6.37903e-06	-0.000158368	-3.78189e-05	0.000102608	1.4902e-05	-8.46784e-05	8.96197e-05	1.0859e-05	3.73605e-06	-1.34907e-06	-3.30074e-05	1.0069e-06	-0.00136924	-0.000336268	-0.000115435	-2.33123e-05	3.43167e-06	1.36262e-05	-6.64892e-07	-7.12334e-05
Ssrp1	-0.00734789	-0.00250282	-0.00168166	-0.00157795	-0.00399378	-0.00954227	-0.000777049	-0.00370845	0.000687788	0.000748463	-0.00104175	-0.000594025	0.00493694	0.00097582	0.00218571	-0.000297129	-0.010067	-0.0130392	-0.00344915	-0.001416	-0.00252106	-0.00213187	-0.00323205	-0.0101031
Tnks1bp1	0.0016259	0.000411115	0.000646513	-0.000167673	0.000591893	-0.00123567	0.000536391	-0.00110809	-0.0017087	-0.00318079	-0.00193848	-0.000800926	-0.00181072	-0.0044921	0.000449494	0.00117229	-0.000198006	-0.00375275	0.000163431	0.00176485	0.000114518	0.000201903	-0.00195243	-0.00865528
4930443O20Rik	-8.08447e-05	7.86242e-05	-6.44984e-06	-3.05047e-05	8.71865e-05	5.62534e-05	-3.8582e-05	-8.19302e-05	-3.85769e-05	1.60858e-06	9.27728e-07	-2.3421e-05	6.06072e-07	-6.31377e-06	1.02546e-05	-3.5204e-06	-6.34598e-08	-6.83534e-05	7.70035e-05	1.68217e-06		3.40247e-06	-2.09115e-06	-3.00394e-05
Aplnr	0.00261501	-0.000462493	-0.00195216	0.000479447	-0.00175198	0.000965236	-0.00207685	-0.0096018	-0.0171106	-0.00397946	4.46131e-05	-0.00170784	-2.95227e-05	-0.00430579	-0.00213638	0.000344662	-4.62355e-06	-0.0011776	-0.00680436	0.000720314	1.15693e-06	9.10781e-06	1.49714e-06	-0.000593878
Lrrc55	0.000276819	1.45323e-05	-0.00128123	2.31872e-05	-5.01587e-05	7.79124e-05	0.000224239	-0.000516212	-0.000202062	-0.000125689	-3.3941e-05	-0.000406159		-1.51687e-05	3.20872e-05	7.42217e-06	5.97975e-08	0.000422843	-0.000231952	1.50602e-06		8.738e-08	-9.74627e-07	-0.000294275
Olfr995											-1.88292e-07												-1.91129e-06
4833423E24Rik	-0.00121574	6.93784e-06	2.52291e-06	1.11881e-06	1.2545e-05			0.000150301			-0.000124548	9.46228e-08		1.83428e-06	0.000102973	-5.55642e-07	9.41892e-08	2.51195e-07	-1.12034e-06	-0.000383684	8.28466e-07	8.70322e-08	-0.000557129	3.42538e-05
Olfr996																				8.80478e-06
Olfr1029	-0.00020001			-2.50432e-05							-3.47441e-06		9.26891e-07				2.95095e-07	-1.96097e-07		9.06548e-08		1.20812e-05
Olfr1030		4.14207e-05		-0.000314217				-1.99586e-05			-3.56851e-07		9.45479e-07				8.62851e-08					1.12113e-06
Olfr1033	0.000186358	-0.00155337	-0.000430148	0.000488767	8.52542e-05	-0.00210211	-0.00231166	-0.010579	-0.0025764	-0.000423452	-1.46007e-05	-5.85225e-05	-0.00122083	-0.000703506	-0.00449664	-6.73984e-05	-7.95465e-06	-7.24696e-05	-0.000453475	-2.8729e-05	-2.76192e-06	-8.08037e-06	5.02577e-08	-1.94262e-05
Olfr1034		1.14975e-05	-6.05231e-06	6.4892e-07			-8.61579e-05	-6.84505e-05	6.00552e-06		-9.67952e-07		-0.000221203	-3.79621e-06	-0.000125442			1.97878e-06	2.11861e-05					6.38525e-06
Olfr1259	0.00219411							8.61586e-07			-3.98821e-06		1.68045e-07
Olfr1506												7.21538e-07
Ptprj	-0.00361781	0.00202947	6.64302e-05	-0.000919149	0.000445797	-0.00213649	0.00204715	0.000723125	-7.41533e-05	0.000260607	-0.00248932	-0.00026307	0.00744355	0.00205891	0.00302954	0.00136761	-0.00183201	-0.00517986	0.0044771	-0.000159485	-0.00058427	0.000625139	0.000149881	-0.00182758
Nup160	-0.00113306	-0.000156823	-0.000332398	-0.00197167	0.000231169	-0.0013163	0.00132566	-0.00122363	-0.000233836	-0.000141829	-0.000917614	-0.000326675	5.14641e-05	-0.000640151	4.65553e-05	-0.00015891	-0.0012315	-0.00164194	-0.000756452	-0.000804673	-0.000151311	-0.000841965	-0.000575669	-0.00178703
Fnbp4	-0.0045512	-0.00255964	-0.001739	-0.000644751	-0.00209382	-0.00402127	-0.00246634	-0.000334698	-0.000562027	0.000102345	-0.00226358	-0.000343663	0.000916899	-0.000364915	0.00187058	-0.00227763	-0.00284095	-0.00432526	-0.00261263	9.48662e-05	-5.35674e-05	-0.000544457	-0.00111259	-0.0050064
Agbl2	0.00252688	-1.12002e-05	-0.000484052	8.64174e-07	-0.000152847	0.000167884	-0.000231185	2.33998e-05	-3.63747e-05	-2.13158e-05	-0.000423796	-1.07575e-05		-0.000348785	-8.34794e-06	9.09077e-06	8.35186e-08	-0.000468849	7.17144e-06	-1.96603e-05	-1.63201e-06	8.95859e-06	-6.6074e-05	-6.45131e-05
Mtch2	0.000694399	-0.0033518	-0.00544092	-0.00114774	-0.00516944	-0.00243957	9.7015e-05	-0.00151081	-0.00300666	-0.00515563	0.00759536	-0.00277832	-0.0111591	-0.0019863	-0.00112865	-0.00319461	-0.00206322	-0.00896181	-0.00457465	0.00371262	0.000964855	0.000360565	-0.00138995	-0.00557544
C1qtnf4	0.000218149	5.99934e-05	0.00215981	-1.58262e-05	0.00237394	3.94247e-05	-0.000267144	0.000103114	-0.000180735	-0.0026672	4.4238e-05	-0.000165636	1.32122e-05	-0.000686847	0.000321634	0.00100512	0.000225224	-0.0114664	0.000380467	0.0041817	0.000592414	0.000244071	-0.000366332	-0.00580066
Ndufs3	0.00392007	0.00175074	-0.00189325	0.000316279	0.0032541	-0.000925692	0.00519116	0.000873296	-0.00287701	-0.00931244	0.00819304	-0.00093542	0.00115318	0.00162077	0.00181068	0.000985244	-0.000115453	-0.00695358	-0.000331225	0.00981695	-0.000354429	-0.000214076	-0.00124218	-0.00404449
Kbtbd4	-0.000220567	-0.00232593	-3.97009e-06	-0.000743798	-0.00459874	-0.00187951	-0.000219105	-0.00149462	-0.000470756	-0.000447766	-0.000535512	-0.000194806	-0.00134803	-0.00096935	0.000715333	-0.000915691	-0.00142976	-0.00105238	-0.00435186	-0.00326125	-0.000326866	-0.00188211	-8.40959e-05	-0.00047036
Ptpmt1	0.000586667	0.000356052	0.0010713	0.00192292	-0.00204258	-0.00266502	0.00193152	-4.58727e-05	-0.00150257	-0.00193283	0.00397759	-0.00112747	0.000348488	-0.00153681	0.00212186	0.000939427	-0.00107235	-0.00121259	-0.000329993	0.00420065	0.0013949	0.000223695	-0.000517333	0.00036936
Celf1	-0.00347163	0.000987953	0.00211629	-0.00426108	-0.000152209	-0.00388572	-0.00254301	-0.00235446	-0.00192154	-0.000853476	-0.00297559	-0.00186279	-0.00786564	-0.00139841	-0.000701493	-0.00218269	-0.00230248	-0.0127026	-0.00191753	-0.0055842	-0.000740244	-0.00433234	-0.00284773	-0.00746449
Rapsn	-0.000529896	4.54977e-05	6.781e-05	0.00165787	0.000410595	-0.00289929	0.000523598	0.000232773	-0.000614108	-0.000552082	2.57661e-06	-0.000905939	7.49485e-05	-7.20317e-06	-0.000313297	0.000183888	-0.000226602	0.00019692	0.000210501	0.000157676	7.29018e-05	-0.000414702	-3.18174e-05	-1.51877e-05
Psmc3	0.00672308	0.000262091	-0.00145219	0.00414542	0.00652607	0.0021703	0.00608996	9.39225e-05	-0.000534136	-0.00385393	0.00861849	0.00154596	0.000761678	0.00157653	0.00270255	0.00229958	0.000763861	-0.00266485	-0.00307068	0.00597104	0.00123861	-0.00201382	0.000758443	-0.0055406
Slc39a13	0.00116482	-0.00145246	-0.0070582	-0.000830991	-0.00139887	-0.00295808	3.0932e-05	-0.00330377	-0.00209326	-0.0036919	2.67939e-05	-0.00291246	0.000918206	-0.00283427	-0.00296048	0.000634921	-1.75843e-05	-0.00250936	-0.00326297	-0.00186736	0.000450351	0.00033984	-0.000852552	-0.00606763
Sfpi1	0.00396372	0.00490462	0.000800602	0.0187411	0.00106677	-0.00012926	-0.00127647	0.00429166	0.00131118	0.00280998	5.46321e-06	0.00125929	0.0156194	0.0152994	0.00683105	-0.00119516	0.00536291	0.000327896	0.00615129	0.00166309	0.00225793	0.000865168	0.000292638	0.00519064
Mybpc3	-0.00100634	1.04205e-05	2.70736e-06	0.000120638	0.000197674	0.000173676	-0.000248723	0.000831064	-0.00585703	2.63629e-05	-1.62041e-05	4.03911e-06	6.90597e-05	4.33162e-05	-9.015e-06	6.25017e-05	1.85494e-05	-1.77094e-05	0.00015283	-1.93981e-06	2.06818e-05	1.57723e-05	-5.40702e-06	0.000660564
Madd	-0.000610057	0.000594057	0.000764037	-7.96802e-05	0.00279724	-0.000506016	0.000578986	-0.000336301	0.000144451	3.31311e-06	0.000364248	3.15103e-05	0.00285244	-0.00122288	0.00102524	-0.00281857	-0.00124863	0.00202731	-0.000228835	0.000948107	-0.000530162	-0.00170667	-3.07905e-05	0.00242968
Nr1h3	0.00426397	0.00015604	-0.00493089	-3.7748e-05	0.000627427	-0.00262084	0.0017562	-0.00204034	-4.59042e-05	0.000773534	-0.00119134	8.63808e-05	0.00981571	-0.00120514	-0.00151841	0.000639055	0.000161387	-0.00154762	-0.000560552	0.000109117	0.000122545	0.000176189	-0.000147757	-0.000500748
Acp2	-0.0139013	0.000378429	-0.003305	-0.009247	-0.00903349	-0.00118557	-0.00678632	-0.00494047	-0.00036034	-0.00126453	-0.00171159	-0.000592378	0.00714439	0.000537148	-0.00257971	0.00050375	-0.000159277	-0.0046171	-0.0021992	-0.00010442	0.000153026	-0.00129069	-0.000352853	-0.00524697
Ddb2	0.000903459	-0.000473336	-0.000260456	0.000425929	-0.000199856	-0.000116077	0.00112631	-0.000770926	9.0678e-05	-0.000131405	-0.000223009	-8.26005e-05	-2.92535e-05	-0.000663848	0.000428541	-0.000289512	-0.000227334	-0.00222489	0.000321163	-0.00218472	-0.0003713	-0.000426385	-0.000640147	-0.000486435
A330069E16Rik	-5.69122e-05	-0.000991544	0.000526716	-3.62391e-05	0.000385827	-0.000964771	0.000119142	-0.000442274	-1.7948e-06	-0.000120728	-9.51086e-05	-0.000217186	-0.00988215	-0.000712976	-0.00027725	0.000373577	-0.00024402	-0.00129294	-0.00101903	0.00012324	-2.77208e-05	0.000170299	-3.74567e-05	-0.000256833
Pacsin3	-0.000392852	0.000200003	0.00537655	0.000141829	-0.00127096	0.00040913	2.24129e-05	0.000137876	-0.00200496	-0.00346549	0.000649156	7.36874e-06	-0.00821153	-0.00167982	0.000920138	0.00114918	4.47996e-06	0.000299754	2.15706e-05	0.000399872	-2.70923e-06	1.21811e-05	-0.00148546	-0.00240887
Arfgap2	-0.00668051	-0.00226579	0.000536229	-0.00496856	-0.0118183	-0.00309264	-0.0019251	-0.00314924	-0.00112975	-0.00164794	-0.00320153	-0.0012793	-0.00721874	-0.00475868	-0.00291654	-0.00281722	-0.00402791	-0.00617265	-0.00210347	-0.00709126	-0.00120104	-0.00620528	-0.00235042	-0.00297279
1110051M20Rik	0.00129961	8.5014e-05	-0.00217963	5.53481e-05	-0.00526596	-0.00748388	0.00178047	-0.00120878	-0.000489315	-0.00196801	-6.13282e-05	-0.00023092	0.000371917	-0.00265694	0.00130609	0.000630196	-0.000204653	-0.00190883	0.00113622	0.000421188	0.000264513	0.000311437	-0.00119192	-0.00199923
Lrp4	0.00145779	0.000147655	-0.00453882	0.00027505	-0.00786501	-0.000640172	-0.00142425	-0.00152376	-0.000771065	-0.00117592	0.000756311	-0.000453547	0.000816701	-0.0236208	0.00111535	0.000266938	-7.08834e-05	9.28652e-05	0.00112848	0.00837964	2.5001e-05	4.42575e-05	-0.0022335	-0.000609952
Ckap5	-0.0101452	0.00135398	-0.00234263	-0.00337421	-0.00852027	-0.0023012	-0.000319832	-0.00346622	-0.00163965	-0.000953568	-0.00229412	0.000118805	0.00087709	-6.80181e-05	-0.0017579	-2.0682e-05	-0.00317253	-0.00991802	-0.00234774	-0.000255954	0.000525793	-0.00219824	-0.000552637	-0.00402012
F2		-1.88878e-05	3.71682e-05	2.82885e-05	-0.000214764	-0.000307827	-0.00014145	0.000185267	4.71701e-05	1.39559e-05	2.12307e-05	-5.31561e-05	-0.0424262	-8.32134e-05	0.000132076	-2.47936e-05	-0.00022025	-0.00109442	0.000183954	0.000164973	-3.27678e-05	9.91085e-05	-0.000863154	-1.16929e-05
Zfp408	-0.000749282	-0.0086254	0.000220907	0.00191804	-0.000614496	0.000410622	0.00176432	4.79603e-05	-0.000244138	-0.000160496	0.000597703	-0.000401835	-3.36183e-06	-0.000713691	0.00115799	-0.000495584	-0.000161342	0.000165821	-0.00150681	0.000694384	-3.91439e-05	-0.000199147	-0.000390242	-0.000222806
Arhgap1	-0.00945008	-0.00579709	-0.00294925	-0.00237836	-0.00969158	-0.00559717	-0.00802594	-0.00736945	2.70166e-05	-0.00144268	-0.00267103	-0.000735691	0.00135142	-0.00210367	-0.00363973	-0.000170667	-0.00301356	-0.00483939	-0.00718845	-0.010677	-0.00116833	-0.00564236	-0.00389393	-0.00580693
Atg13	-0.00277988	0.000185585	0.000170738	-0.00223658	-0.00401659	-0.00133532	-0.0022184	-0.00266762	-0.000774163	-0.00109301	-0.00136846	-0.00107813	-0.00277944	-0.00130561	-0.00198518	-0.000105844	-0.00136339	-0.00564649	-0.00196902	-0.00386553	0.000269777	-0.00339557	-0.00124259	-0.00331067
Harbi1	-0.000764321	0.000257699	-0.000458301	-0.00220613	-0.00231101	-0.000202798	-0.00013944	-0.000842835	-0.00152766	4.48043e-05	-0.000954303	-8.69927e-05	-0.0016952	-0.00077708	-1.54658e-05	-0.000816546	-0.000676608	-0.00166885	-0.000359014	-0.00317261	-0.000222794	2.93859e-05	-0.000823157	-0.000274891
Ambra1	-0.000561806	0.00123775	-0.000322016	0.000288652	0.00119807	9.36959e-06	0.000607838	0.000402526	-0.00161641	-0.000455197	-1.10737e-05	-0.000670879	-6.29544e-05	-0.000466512	0.00184639	3.99306e-05	-0.000372615	-0.00117673	-0.000547488	0.000922663	0.000102521	-0.000789654	-0.00039047	-0.0015506
Chrm4	0.000160913		1.00878e-05	0.000105823	0.000173671		2.36559e-05	-3.19113e-07		-2.05738e-05	-5.70702e-05	1.07268e-05	1.66889e-05	-2.59938e-06	-1.38296e-05	-0.000344967	1.89224e-06	3.08461e-05	-3.08059e-06	-6.18156e-05	-1.14374e-06	1.60774e-05	-4.1217e-05	8.26306e-05
Mdk	0.00129468	0.000357823	-0.0207027	0.000140925	-0.00534078	0.0049214	-0.000507577	-0.00679212	-0.0126476	0.000247835	6.21237e-05	-0.00505013	0.000438507	-0.00568382	-0.000469204	0.00285725	-4.80518e-05	-0.00041682	0.000783548	-5.08027e-05	6.35806e-05	2.84616e-05	-0.000223781	-0.00741684
Dgkz	0.000834712	0.000909639	-0.00130756	0.000458609	0.00586067	0.000288311	-0.000124482	-0.000618002	-0.000999653	-0.000871503	-0.000317194	-0.000459797	0.00467019	0.000489675	0.00100461	0.00122526	-0.00295617	-0.00466926	0.000149148	0.00511731	-0.00179069	-0.00618911	-0.000327327	-0.000657866
Creb3l1	0.000595689	-0.000732713	-0.0332024	0.000485766	0.000689663	-0.00199758	-0.00325702	-0.000479114	-0.005472	1.43486e-05	0.00303077	-0.00589562	0.000478262	-0.00573846	0.000521762	0.000329394	8.54922e-05	-0.00056542	-0.00444288	0.0039685	0.000139983	0.000126672	-0.000119328	-0.00668597
Phf21a	-0.000210184	-0.000159875	-0.00475298	0.00030012	0.000929259	-0.00227745	0.00199058	3.83818e-05	-0.0001531	-0.000390616	2.90283e-05	-0.000170227	0.000826965	-0.00158879	0.0021455	0.0019244	-0.000688288	-0.00527821	5.99488e-05	0.00127042	-0.000342662	0.000865044	-0.000570141	-0.00724738
Mir1955				3.23152e-05				2.16462e-06									-1.56369e-06	-9.04245e-06			-3.30587e-06	-1.60816e-06
Gyltl1b		6.59864e-06	0.000119691	-1.14417e-05	0.000135456	0.00047994	0.000672033	-1.89698e-05		-0.00265803	-1.238e-05	-2.44764e-05	-0.000170286	-1.11752e-06	7.47345e-05	-2.53561e-05	-1.21835e-05	-0.00311653	-0.000712706	-0.0189937	1.702e-05	8.08288e-06	-0.00459522	-0.000226905
Pex16	0.000762319	-0.00205053	0.00112403	0.00101237	0.0016308	-0.00134594	0.002148	0.00106867	-0.000724815	-0.00142374	0.00617615	-0.000563694	-0.00480538	-0.00147255	0.000538041	-0.000276159	2.45502e-05	-0.0025322	-0.000571635	0.00517477	0.000309191	0.000837044	-0.00020644	0.000914116
1700029I15Rik		3.28519e-06	-4.81151e-05	4.49176e-05	4.73222e-06	9.4958e-05	-0.00022408	-4.7942e-05	1.2998e-05	-4.15358e-05	-0.000928827	-5.23217e-06	-7.41253e-05	-8.47451e-05	-0.000308495	3.19549e-05	6.90772e-06	-0.0050027	-9.66778e-05	9.71458e-05	2.92925e-05	7.56104e-06	-1.16444e-05	2.12887e-05
Mapk8ip1	-0.00108941	9.29389e-05	-0.00320187	0.000205331	-0.0155093	0.000303976	0.00010751	1.96593e-05	-0.00217505	-0.00506419	-0.000546971	-0.00169103	1.59584e-05	-0.00291999	0.000344661	0.000962695	1.38427e-05	-0.0129137	0.000777834	-0.00478628	6.65006e-05	3.25037e-05	-0.0015579	-0.00605385
Cry2	5.35118e-06	0.000437898	-0.00416668	-0.000329697	-0.00615984	-0.000225842	-0.00302549	-0.0030509	-0.000868923	-0.00192988	-0.000581272	-0.00206234	-0.00274686	-0.00692264	-0.00166304	0.00141835	-0.00058512	-0.0175666	-0.00194323	-0.00477784	6.87168e-05	-0.000215684	-0.00218248	-0.0237896
D930015M05Rik	9.47975e-05	1.77538e-05	-1.64175e-05	-1.56998e-05	-0.000290228	-5.6463e-05	-0.000186665	-2.95722e-05	-8.26542e-05	-0.000163604	-1.30625e-06	-5.84459e-05	2.27814e-05	-7.30907e-05	0.000212785	-2.36722e-06	-2.71826e-05	-0.00130242	-3.70599e-05	-6.68276e-05	1.59545e-05	6.48612e-05	-4.32922e-06	-6.38077e-05
Slc35c1	-0.000996704	0.000551276	-7.58378e-05	-0.000378325	-0.000646686	-0.000340406	8.8209e-05	-0.000521729	-0.000322311	0.000310836	-0.00140531	-0.000299598	0.000141774	-0.000109692	-0.000575383	-7.10041e-05	-0.00261046	-0.00236693	0.000294103	-0.00182587	-0.000897696	-0.00121998	-0.00046747	-0.00142251
Chst1	0.000608311	0.000406236	-0.00102663	0.00585675	-0.00242021	-2.91041e-05	0.0021771	-8.09288e-05	-0.00173649	0.000198267	-4.04654e-05	-0.00133951	0.000234525	-0.0024874	0.0013584	0.000805041	0.000666383	-0.00044994	0.00268075	-0.000241454	0.000603365	9.28835e-05	-1.13244e-06	-0.000492876
Syt13	0.000949097	3.34774e-05	-0.000254888	-0.000105608	0.000122977	-0.000956338	0.000178851	2.25994e-05		-6.88375e-07	3.72116e-06	-0.000172273	1.94151e-05	-9.65301e-06	0.000141616	5.5591e-07	7.75874e-07	-0.00493234	-1.53491e-05	0.000126974	4.83298e-08	-0.0141182	-2.83402e-07	-8.99138e-05
Prdm11	-0.000203964	0.000340846	-1.39804e-05	-0.000200412	-0.000341795	-9.89499e-05	0.000329084	-7.0818e-06	-0.000359939	-5.03499e-05	-1.86431e-05	-6.50912e-06	-2.83087e-05	-4.74757e-05	-2.85974e-06	1.67757e-05	-6.5258e-05	-2.49925e-05	3.16559e-05	3.78346e-07	-5.17609e-05	6.74407e-06	-3.51267e-05	-0.000173223
Trp53i11	0.00648649	-0.00340635	0.00352726	0.00167228	-0.000658636	-0.0033557	0.00340268	-0.000376393	-0.000882491	0.000432448	-0.00262404	-0.00147727	0.000351933	-0.000819506	0.00322388	-0.000832604	-0.00307357	-0.00513233	-0.00151418	-0.00572547	-0.00217627	-0.0118588	-0.00395607	-0.00145504
Tspan18	-0.00516797	-0.000276018	-0.00843658	-0.00138374	-0.000283797	-0.000357364	-0.00442481	-0.00456503	-0.00358904	-0.00227687	2.6405e-05	-0.000657998	-0.001417	-0.00172754	-0.00185095	-0.000322968	2.44111e-06	-0.000217498	-0.00050473	0.000444229	-5.83867e-06	-2.01323e-06	5.318e-06	-0.00382856
Gm13807		-0.000274972	1.00855e-08	-0.000159239	-0.000250266	-0.00192968	0.000301661	5.57094e-06		3.02301e-06	-5.655e-06	-1.21511e-05	2.17428e-06	-1.82836e-05	5.64499e-05	1.0058e-05	-3.24027e-06	8.35366e-06	-1.90027e-06	2.57333e-06	7.38036e-06	5.2829e-06	7.76813e-08	-4.28982e-06
Cd82	0.000929468	0.00407813	0.0054389	0.00292711	-0.0202325	-0.00546394	0.00859461	0.00606993	0.00158325	-0.00140702	0.00265386	-0.00163208	0.00874197	-0.0107244	0.0121982	0.000609592	0.00269986	-0.00426445	0.00601435	0.00393097	0.00447165	0.00729949	0.0010038	0.00139555
Gm10804	0.00141356		-3.51565e-05	4.00809e-07	7.97219e-05		1.64562e-05	1.78056e-05		0.00039193	-1.02727e-05	2.22667e-07	3.55388e-06	-3.02739e-07	-4.54964e-05	-4.17531e-05	-4.17892e-06	3.13675e-07	5.93413e-05	5.7822e-06	-2.11798e-06	3.26654e-06		2.25212e-06
Alx4	-0.000360842	8.41539e-06	-4.10961e-05	-9.70128e-05	8.97928e-05		-0.000187179	1.39307e-05	-0.000161464	7.01331e-07	-0.000117458	-5.50554e-05	4.15619e-06	-1.33632e-05	2.46271e-05	0.000100617	1.49186e-07	-1.25802e-05	-0.00011438	-0.000671567	5.45362e-06	1.24609e-05		-7.34199e-05
Ext2	-0.0054821	-0.00461503	-0.0109462	-0.00656473	-0.0126636	-0.0167387	-0.00933597	-0.0134014	-0.000800118	-0.00395165	-0.00360421	-0.00248722	4.1961e-05	-0.00789916	-0.00742136	0.0028305	-0.00339506	-0.00751283	-0.00876314	-0.0132718	-0.00059174	-0.00339563	-0.00359894	-0.0201111
Accs	-0.000386753	0.000258117	-0.000252919	-0.00223122	0.00032195	-0.000198647	0.000205135	-0.000296771	-0.000122403	6.08383e-06	2.06257e-05	-0.000113431	0.000303579	-0.000140471	0.000405051	4.03043e-05	-0.000218963	-0.000285202	-0.00113691	6.17375e-05	-2.01045e-06	0.000224831	-2.54945e-05	7.64473e-05
Accsl	-4.31405e-05			-2.26184e-07	0.000122478	1.5331e-05		9.73319e-05			-2.2237e-05	-1.87e-06	1.42442e-07	2.87008e-06		-6.08747e-06	-4.71059e-07		3.85141e-06	2.31362e-05		1.29445e-05	-0.00111735
Gm13889	-0.00254435	0.00014842	-0.00620243	0.000280754	0.00525084	-0.00238203	-0.001266	2.49426e-05	-0.00131117	-0.00774526	-0.00100053	-0.00547799	-0.00114381	-0.019315	-0.000401251	-0.000541625	8.39246e-06	-0.000360574	-0.000866577	0.000757725	-3.56333e-06	4.30998e-05	-6.18333e-05	-0.0112531
4921507L20Rik		6.85801e-05	-7.72042e-05	-0.000188424	0.000317644		1.4444e-05	-1.12402e-05		-2.55383e-05	8.77904e-07	1.97053e-06	9.76354e-07	-5.67713e-06			-5.64489e-07	7.94601e-06	6.47622e-07	3.83367e-05	1.00989e-06	-5.90964e-07	-6.29541e-08	1.53709e-05
Alkbh3	-0.00089901	-0.00105531	-0.000579319	0.000568917	0.00161253	-0.0036552	0.000482961	-0.000508133	0.000193295	6.34098e-06	0.00126802	-7.30034e-05	0.000990143	-0.000620238	0.00122348	0.000883319	-0.000509695	-0.00229023	-0.00147082	0.00194963	0.000731235	0.000377917	-1.12527e-05	-0.000638918
Hsd17b12	-0.00283984	-0.000586388	0.00452076	0.00310726	-0.0275066	-0.0110467	0.00365312	0.0016414	0.00138146	-0.00164252	0.00173567	0.00116353	-0.00198267	-0.00119567	-0.000723656	-0.00124202	-0.00252929	-0.00845092	-0.0013348	-0.00527861	-0.000895497	0.000789945	0.00229655	-0.00469015
Mir670					0.000212874		-7.87478e-06	4.66121e-07										-7.68023e-05
Ttc17	-0.0012461	0.000788413	-0.00137476	-0.00135251	-0.000208299	-0.000445109	-0.00183773	-0.00111843	-0.000568894	-0.00111871	-0.00168312	-0.000551912	-0.00203749	-0.000597166	-0.00208204	-7.64653e-06	-0.00067729	-0.00386146	-0.00022786	-0.00146711	7.95713e-05	-0.000218344	-0.000438362	-0.00267014
2810002D19Rik	0.00046106	-0.00227282	-0.00153615	-0.00117003	0.00106273	-0.000939266	0.000610335	-0.000387648	-0.000831197	-0.00022588	5.6496e-05	-0.000271982	-8.04893e-05	-0.00152601	-0.000315323	-0.0002253	-0.000552126	-0.000659962	-0.000362343	-0.00183812	-0.000548747	-0.00237906	-0.000775395	-0.00144617
Api5	-0.00624091	-0.00525325	0.000542494	-0.0064372	-0.00925142	-0.00433645	-0.00755786	-0.00752882	3.61716e-05	-0.000883482	-0.00714438	-0.00117817	-0.000117777	-0.00208115	-0.00453655	-0.002633	-0.00596247	-0.0115127	-0.00113681	-0.00959566	-0.00022978	-0.00594731	-0.00296274	-0.0100475
Lrrc4c	-0.00609796	1.41287e-05	-2.72736e-05	3.58067e-06	-0.00532309	4.00904e-05	0.000279209	-9.15212e-05	-0.000550108	-1.69269e-05	-4.42462e-05	-6.0436e-05	-6.77136e-05	-0.000171644		-0.000146825	8.15899e-09	-1.5419e-05	-4.92545e-05		1.70691e-05	1.10791e-05		-6.46866e-05
B230118H07Rik	1.64353e-05	-0.000140062	-0.00163439	0.000281487	-0.00101108	-0.000111938	0.000836301	-0.00174194	-0.00103326	-0.00216714	0.000149839	0.000449014	-0.00424709	-0.00172604	-0.000981376	0.00131218	-0.000724973	-0.00210814	-0.00117366	0.00134738	0.000168286	-0.00119885	-0.0010939	-0.00419212
Rag2	-0.000585937	4.31227e-05		-7.81544e-05	7.47658e-05	3.25169e-05	0.000581456	7.23771e-05		-2.54743e-06	2.7706e-06	-7.31352e-06	2.69559e-06	5.17744e-06		2.50223e-06	-0.00375868	-2.77139e-06	7.2293e-05	9.13097e-06	2.58518e-06	-0.0335444	1.3096e-05	-8.24476e-05
Rag1	-0.0121143	3.78533e-05		-2.22348e-05	0.000107014	-5.3946e-05		-3.6351e-05		2.47383e-06	-6.72863e-06	-2.76007e-05		-3.7858e-05		9.8572e-06	-0.0028439	2.35255e-07	0.00010184	0.00256754	4.70631e-06	-0.0309461	-1.32911e-05	-0.000312464
Traf6	-0.00191445	0.00100182	-4.3052e-06	0.000558528	-0.00133036	0.000527487	0.000641405	-0.000507611	-0.000102158	-0.000201235	-0.0012814	-0.000209202	0.000172328	-9.65438e-05	0.000216085	-0.00086626	-0.00149288	-0.00203721	-0.000315917	-0.000940767	-5.58046e-05	-0.000747729	-0.0001448	-0.00162634
Prr5l	-0.00702121	-0.000609543	-0.000364645	-0.000162891	-0.021788	0.000357103	-0.0022209	0.000541873	0.000400763	-3.81132e-06	-0.000916599	-0.000165328	0.000783121	-0.00338099	-0.00150547	0.00036826	-2.54848e-05	3.22412e-05	0.00100336	1.7044e-05	-0.000144018	0.000115241	5.38418e-05	-0.000603105
Commd9	0.000567779	0.000650381	-0.00445044	0.00126457	0.000923998	0.00136245	0.00164269	-0.00037871	-0.000663938	-0.00130003	0.00357032	-0.000792215	0.00107327	0.000150805	0.000558769	-0.000138711	-0.00018864	-0.00280175	-0.00258961	0.00753206	-7.92895e-05	-0.0014533	2.16586e-05	6.34598e-07
Ldlrad3	-0.00039971	0.00135768	-0.00134645	4.1814e-05	-0.0080769	-0.00067439	0.000125401	-0.00146662	-0.000686692	-0.00259256	-0.00109984	-0.000930005	-0.000571595	-0.00254718	-0.000687442	0.000623186	-0.00224143	-0.00204368	0.000509784	-0.00587772	-0.00016467	-0.00427609	-0.00193683	-0.0416799
Trim44	-0.00465336	-0.000829633	-0.00220317	-0.00266891	-0.00553866	-0.00186307	-0.000744309	-0.00231442	-0.000266716	-0.00376335	-0.00281653	-0.000879553	0.000266714	-0.00575149	-0.00125663	0.00137051	-0.00233123	-0.0121122	-0.00312047	-2.03928e-05	0.000247541	-0.000885488	-0.0013786	-0.0106197
Fjx1	3.66407e-05	1.86595e-05	-0.000538075	-1.53513e-05	-0.012016	8.1183e-06	0.000109002	-0.000198672	-0.000477834	0.000244892	3.4967e-05	-0.000862137	-0.000123715	-0.000729958	5.46071e-05	0.000225687	-4.8226e-05	-0.000876115	-0.000384678	-0.000286047	1.89527e-06	1.37294e-05	-0.00552526	-0.0121368
Pamr1	0.000262412	0.000342384	-0.0117884	-2.68807e-05	-0.00255665	-0.00100341	0.00732124	-0.00352909	0.000490315	-0.000761367	-0.000151207	-0.00189676	4.70841e-05	-0.0104074	0.000324604	0.00195858	-3.756e-06	-0.0118423	-0.00214294	1.16503e-05	-2.82757e-06	-0.000246849	-4.8347e-06	-0.00326444
Slc1a2	-0.00045311	0.000604538	-4.13839e-05	0.000982468	-0.0364206	0.000842179	-0.000745793	0.000343264	-0.000154705	-0.000131445	-0.000229503	-0.000206424	-0.00617137	-0.000942361	0.000421581	-0.000122012	-8.78673e-05	0.000133006	0.000429394	-9.88763e-05	-0.000118787	0.000111694	-1.62154e-05	-0.000325244
Cd44	-0.00265168	0.00103586	0.00870098	0.00146263	0.00161288	-0.0194931	-0.00353943	0.00171932	-0.000368433	0.00149946	-0.00491649	-0.00280625	0.0126691	-0.000748544	0.00424448	-0.00239736	-0.00458265	-0.0037247	0.00750558	-0.0164265	0.00620976	0.00205142	-0.00201195	-0.00903201
Pdhx	-0.000914989	-0.000127357	-0.00055803	-0.00131793	-0.00728653	-0.00199901	-0.000864318	-0.000128344	-0.000124598	-0.00212155	-0.000913004	-0.000285658	-0.00216883	-0.000253312	-0.000563716	-0.000675677	-0.000645408	-0.00123071	-0.00314338	-0.00172343	0.000362783	-0.000419503	-0.000555546	-0.00121696
Apip	0.000774077	-0.00103439	-0.00193879	-0.00104578	-5.85668e-05	0.00145605	-0.000648253	-0.00113502	-0.000346393	-0.000996819	0.000400394	0.00037322	0.00206133	-0.000191323	-0.00142355	0.00097222	-0.000362026	-0.000842145	-0.00287697	0.000747908	0.00130515	-0.000136619	-0.00144552	-0.00494299
Ehf	-0.00389976	2.00852e-05	0.00774084	1.23384e-05	0.00116346	-0.000129667	-0.000273555	0.000147859	1.47816e-05	-0.00118661	-0.00362564	3.8923e-05	8.87634e-05	-8.53811e-05	-2.59714e-05	0.000631298	-1.6412e-05	-0.00428531	4.24017e-05	0.00126547	2.35411e-05	3.14357e-05	0.00660054	0.00136105
A930006I01Rik	-0.000247186		-1.74367e-05	5.20901e-06	-0.000109725		6.5112e-06	-9.53896e-06	1.54419e-06		1.3415e-05	7.47943e-06		-7.10192e-06	-0.000568069	8.70557e-06	-2.56106e-05		1.38752e-05	1.20581e-06	9.70621e-06	4.73247e-05	-2.99254e-05	-0.00270471
Elf5		0.000130139	-0.000397295	-2.19186e-05	-0.000137568	4.40694e-05		9.31755e-06		6.75732e-05	-5.60492e-07	-2.60863e-06	-2.8538e-06	-0.000325773		0.000651988	6.60237e-07	2.52659e-06	2.90088e-05	-3.03095e-05	5.0024e-07		-0.000782728	0.000573122
Cat	-0.0124394	-0.00437566	-0.00522312	-0.00512183	-0.025187	-0.00620731	-0.00750517	-0.00856807	-0.000153827	-0.00522259	-0.00807969	-0.00147682	-0.0634037	-0.00601191	-0.0115046	0.00226279	-0.00581337	-0.000875467	-0.00869432	-0.0172353	-0.00220734	-0.0103444	-0.00489854	-0.0165777
Abtb2	0.000606219	-0.000286819	-1.82056e-05	-3.38546e-06	-0.0125465	-0.00210875	-0.000914782	-0.000595851	-0.000717893	-4.61019e-05	-0.000793068	-0.00137444	-0.000656863	-0.000878138	-0.00152666	-0.00179621	-0.000373596	-0.000938844	0.00010574	-0.000831659	-7.70479e-05	-0.00766905	-0.000403389	-0.00599828
Nat10	-0.000714942	0.000958194	-0.000764746	-0.000880989	-0.00294604	-0.00136497	-0.00089775	-0.000968649	-0.000900739	-1.51848e-05	-0.00167176	-0.000854909	-0.000795688	-0.000815424	-0.000679998	-0.000419934	-0.00104516	-0.00177767	-0.00158962	-0.00253488	-0.000128312	4.41988e-07	-0.000408383	-0.000920783
Caprin1	-0.0126977	0.0020475	-0.00486765	-0.00848844	-0.0100195	-0.00636555	-0.007958	-0.00935759	-0.00438377	-0.00277469	-0.00873034	-0.00251476	-0.00402869	-0.00506259	-0.00694792	-0.00431976	-0.0113899	-0.0193165	-0.00465949	-0.0121208	-0.0015048	-0.0158052	-0.00480685	-0.0171679
Lmo2	-0.00343559	-0.00272548	-0.00371468	0.00879858	0.0062154	-0.0036341	0.00572085	0.00312903	-0.00141896	0.000553455	0.000116267	-5.38656e-05	0.00603602	0.00214127	0.00477917	0.000417035	-0.0010015	0.000257624	-0.00178107	0.00241685	0.00102156	0.000677583	-1.0542e-05	-0.000872679
Fbxo3	-0.00623705	-0.00086593	-0.00372385	-0.00363494	-0.00832395	-0.00233872	-0.00365354	-0.00411882	-0.00366152	-0.00661873	-0.00385461	-0.00158369	-0.00932496	-0.00527778	-0.00445406	8.3749e-06	-0.00242442	-0.0148254	-0.00271083	-0.0132639	0.000350355	-0.00447224	-0.00298248	-0.00996157
Cd59b	-0.000338739	0.0001127	-0.000388554	1.40781e-05	-0.000149746	0.00028081	-0.00025914	-0.000423726	-0.000680407	-0.00252543	-5.8238e-05	-0.000233854	-0.00200295	-0.00118557	-0.000152337	-0.000206774	-0.000119529	-0.000226743	-0.000146567	-5.01526e-05	7.24857e-05	5.87655e-05	-0.000173807	-0.000618444
Cd59a	-0.00236512	-0.00024073	-0.00279851	0.000248389	0.00752559	-0.000890582	0.000136252	-0.00172356	-0.00108357	-0.0138717	0.000102816	-0.00180882	-0.0108831	-0.00556186	-0.00165377	0.000809937	0.000205075	0.000122625	-0.000340037	0.00146223	0.000350831	0.000136615	-0.00140061	-0.00271033
A930018P22Rik			-8.01607e-05		1.31391e-05			-1.18904e-05	1.62295e-05	-0.000131743	-1.76212e-06	7.42839e-06	-2.93154e-05	-0.000266737		-2.33827e-06	7.39329e-06	-2.30008e-06	4.84722e-06	8.17452e-05	1.63823e-07		-1.46321e-06	8.52533e-06
D430041D05Rik	4.68087e-05	4.1706e-06	-7.5977e-05	4.5162e-06	0.000249855	2.74954e-05	-0.000237441	-1.64257e-05	1.31275e-06	-8.38708e-05	-8.36736e-06	6.66739e-06	3.55067e-08	-0.000254699	-0.000173167	-3.07346e-05	2.83542e-06	4.10856e-06	8.80262e-06	1.53039e-07		1.64813e-05	-8.15477e-06	-5.42837e-05
Hipk3	-0.00178456	0.000170648	-0.00250947	-0.00163642	-0.000957335	-0.012058	-0.00359319	-0.00360528	-0.00338793	-0.00453429	-0.00255282	-0.00329706	-0.00564332	-0.0042145	-0.00246353	0.00112379	-0.00133113	-0.0114469	-0.00120209	-0.00503156	0.000279603	-0.000390168	-0.00115001	-0.017459
4930500J02Rik		-0.000131739	-0.000140115	1.72173e-06	-1.54297e-05	-0.00025093	-3.90016e-05	3.91559e-05			-2.93141e-06	-6.4868e-05		1.40992e-07		-1.61861e-05	5.31255e-07	-7.14434e-05	-1.17465e-05	2.36898e-05	7.17756e-06	1.68669e-05	-3.18767e-05
Cstf3	-0.00269518	0.000129717	-0.00256878	-0.00216555	-0.000590322	-0.00293835	-0.000643459	-0.001937	-0.000580515	-0.00034307	-0.00299463	0.000405292	0.000443982	-0.00211	-0.000467215	0.000411282	-0.0022469	-0.00915928	-0.00212901	-0.00206013	-0.00058777	-0.00366219	-0.00148287	-0.00894294
Tcp11l1	0.000133048	0.000165999	-1.29283e-05	5.86326e-05	-0.00111145	0.000466657	-0.00076208	-3.86063e-05	6.01251e-05	-0.000139538	-6.04602e-06	-0.000112105	0.000133186	-0.000103962	-0.000164494	-3.7265e-05	-0.000135508	-0.00100251	-0.000620876	0.000123794	2.19467e-05	2.24103e-05	-7.76978e-05	-0.000214166
Pin1-ps1			2.5022e-05	2.27613e-05	3.83038e-05	-0.0004499	-1.45127e-05	7.58668e-05	9.92558e-06	8.59071e-06	-0.000137187	-1.57799e-05		-1.38675e-05	0.00012455	-3.74529e-05	2.09267e-07	-7.89285e-08	3.91516e-05	-7.82568e-06	-1.39553e-06	-3.29281e-05	9.1186e-06	-5.13572e-05
Depdc7	-0.00161609	0.000158383	0.00438719	-0.000582401	-0.000313499	0.000342241	-0.00249956	-0.000207176	-6.79009e-05	-0.00130423	-0.00012662	1.05029e-05	-0.00544999	3.52812e-05	-0.000101504	2.17717e-05	-0.000414327	-0.000130509	-0.00079027	-0.00180699	-2.65323e-05	1.99125e-05	0.00104208	-0.000345179
Qser1	-0.00248272	-0.000459097	-0.0026886	-0.00298063	-0.000545146	-0.00292537	-0.00168014	-0.0029702	-0.000352116	-0.000759152	-0.00153892	-0.000489403	-0.00103267	-0.000963662	-0.00139452	-0.000322404	-0.00164081	-0.00387627	-0.00114997	-0.00332085	-0.000295008	-0.00173052	-0.00193611	-0.00403526
Prrg4	-0.000552574	0.00042565	0.000409184	-0.000172887	0.000150151	-0.000437541	0.000306669	-0.000418285	-0.00015418	0.000345991	-0.000903002	4.37475e-05	7.59833e-05	-6.34735e-05	0.000289121	-0.00255581	-0.000256361	-0.000157513	-0.000227845	-0.00290686	5.05944e-05	-0.000121196	-0.00195036	-7.76253e-06
Ccdc73	-0.000494082	4.89555e-05	1.78665e-06	-0.00012181	0.000538076	-7.12767e-05	-6.11516e-05	-0.000212456		-1.32674e-05	-4.87472e-05	-1.9425e-06	-1.07419e-05	3.59298e-06	0.000181864	1.8959e-07	-1.46647e-06	-2.80127e-06	1.05219e-05	3.70642e-06	-1.74369e-06	-6.93708e-06	-6.80912e-07	-4.35459e-06
Eif3m	-0.00185612	-0.00380105	0.00579306	0.00287133	0.000580599	-0.00728147	0.00573191	-0.00118328	0.00318979	0.00395827	0.00470711	-8.18037e-05	0.00806011	0.00558919	0.00391885	-0.00745477	-0.00340728	-0.00984622	-0.0046419	0.00392755	-0.00235594	0.00164466	-0.00219785	-0.00131884
AI314831	0.00176661	2.39587e-05		3.26714e-07		0.000153077	-1.6158e-05	3.29037e-05	-2.29466e-05	-0.000469517	-5.425e-06		-9.60991e-07	2.14614e-06	0.00014672		1.50272e-08		9.55193e-06			1.37587e-06
Wt1	-0.00158925	6.09488e-05	1.84942e-06	5.05641e-05	2.41706e-05	-0.00453439	0.000884938	4.62423e-05	0.00132473	-0.00155193	-2.00117e-05	7.34361e-05	-1.07038e-06	-1.41019e-05	0.00448385	-2.64792e-05	3.22954e-07	-2.39452e-05	-0.000551867	9.24442e-06	1.84134e-07	7.5681e-06	-9.8479e-08	-9.87118e-07
0610012H03Rik	9.96278e-05	4.64199e-06	-3.37603e-05	1.39298e-05	4.35391e-05	2.29986e-05	-0.000190729	8.25916e-06	8.73093e-06	-0.00210987	-6.43622e-06	-1.31412e-05	-0.00225174	1.78898e-06	-0.000268097	-3.74006e-06	-6.81296e-05	2.02242e-06	1.57558e-06	4.45487e-05	4.57378e-06	5.22128e-06	9.05345e-07	2.00288e-05
Rcn1	-0.00146751	-0.00590529	-0.0344606	0.000492922	-0.00548055	-0.0179661	-0.0080919	-0.0111041	-0.0043244	-0.00131129	-0.00193374	-0.00769664	-0.00440119	-0.0181148	-0.00387952	0.00318294	-0.0012636	-0.00859868	-0.0107102	-0.00822543	0.000277965	0.000336257	0.000765131	-0.0199993
Pax6os1				5.95888e-06	-8.53724e-05			2.07214e-05			3.51701e-05			-4.29273e-06			-9.40456e-07	-0.00201947		-3.98307e-07		2.7815e-07
Pax6	0.000489109	0.000103122	-0.000102488	-5.44885e-06	-0.000760198	0.000205982	-0.000292714	9.10341e-05		-9.33883e-06	-2.15259e-05	-5.42462e-07	-1.17217e-06	-3.50376e-06	0.000139278	3.23212e-06	1.08327e-07	-0.00750538	-4.85114e-05	-3.36606e-06	8.24188e-07	4.56371e-06	-7.15775e-06	-5.68235e-05
Elp4	-0.00221857	0.000895349	-0.00229821	-0.00167707	-0.00575582	-0.00242349	-8.32123e-05	-0.000916838	0.000624182	-0.000589095	-0.000830614	0.000163336	-0.00126429	-0.000935496	-0.000985473	0.000314494	-0.000728802	-0.00702704	-0.00317882	-0.00433551	3.43828e-05	-0.000700602	-0.000757929	-0.00203597
Immp1l	0.00214023	-0.00338455	-0.00469422	-0.000166054	0.00179238	-0.00361058	-0.000102005	-0.00298982	-0.00184813	4.58913e-05	0.00144434	-0.00167381	-0.00126189	-0.00465993	-0.000169848	0.00226488	-0.00195827	-0.0136393	-0.00439208	0.00213942	-9.00206e-05	-0.00291937	-0.00344677	-0.00793512
Dnajc24	-0.000176226	-0.0001987	-0.00200415	0.000598193	-0.00172672	0.000370823	0.00132577	8.51662e-05	-0.00048645	0.000181659	0.000278469	-0.000121612	0.000851574	-0.00169588	0.000419836	0.000979136	-0.00100717	-0.00583393	-0.00043789	0.00270334	0.000298528	-0.000232851	-0.00107747	-0.00178944
Mpped2	-0.00145025	-9.36503e-06	0.000598217	-0.00027227	-0.00530319	0.000116172	-0.000318796	-0.000446451	-6.36267e-07	-0.000604301	-8.398e-06	5.0317e-05	-0.000149806	-0.00155587	0.000325117	0.000327511	-2.76546e-05	-0.00817219	0.000384149	0.000838488	-1.94423e-06	8.37849e-05	1.01084e-06	-0.0313462
2700007P21Rik	0.00236182	-0.000271287	-0.000410792	-0.00313793	-0.00872838	-0.0037865	-0.00140419	-0.00350215	-0.0002582	1.88518e-05	-0.00056648	-0.00060308	-0.000382687	-0.00234485	0.00170531	-0.00336381	-0.00101124	-0.00106264	-0.00123989	-0.00470394	-3.90541e-05	-0.00157111	-0.00057544	-0.00107621
Kcna4	0.00112794	1.29941e-05		5.33601e-06	-0.000424938	3.66045e-06	1.6207e-05	1.33519e-05	-0.000165093		-8.80683e-05						1.40133e-06		5.58519e-06				-1.24135e-05	7.82437e-08
Mettl15	-2.23641e-05	0.000272854	-0.000378257	-0.000348476	-0.00403065	-0.00114835	-0.00174186	-0.000265985	-0.000241668	-0.00108385	-7.09595e-05	-2.61959e-05	-0.0001858	-0.000822823	0.000586818	0.000265483	-0.000381418	-0.000485964	-0.000248525	-0.00174376	0.000197394	-3.38885e-05	-0.000252847	-0.000969769
Kif18a	8.8362e-05	7.62949e-05	-0.000199146	-0.000100018	0.000636325	-0.000802091	-0.000664712	4.40324e-05	-1.66507e-05	3.66745e-05	-0.000274763	2.14494e-05	0.00012626	4.69705e-06	-0.000607521	0.000102328	-0.000851976	-0.00023206	-3.49847e-05	-0.00185662	0.000263022	-0.00305828	-6.87384e-05	-0.000574744
Bdnf	-0.000549475	-3.99414e-05	-0.00373598	-9.65748e-05	0.000567949	-0.00190492	0.000174471	0.000314242	0.000341958	-0.00172024	-0.000556165	-0.00143066	-3.30252e-05	-0.000252083		0.00125841	9.90852e-07	-0.000234302	8.9391e-05	0.00042042	2.61129e-07	1.62529e-06	-0.000286677	-0.000573268
Lin7c	-0.00311165	1.15943e-05	0.00278565	-0.00137845	-0.00200264	-0.00397032	0.00161592	-0.00189339	-0.000104941	-0.00390774	-0.00128721	-0.0024698	-0.00148756	-0.00469751	0.000277729	-0.00173131	-0.00167502	-0.00935769	-0.000701408	-0.00486889	0.000490647	-0.0040776	-0.0009846	-0.00692638
Lgr4	0.00178814	0.000626153	0.000846452	-0.000660935	-0.00418119	-0.00284476	-0.00134096	-0.00103727	-0.00118767	-0.00913865	0.000544773	-0.000272058	-0.0122914	-0.000403743	0.00146283	0.000872868	9.97656e-07	0.000100288	-0.00189651	0.000316026	2.03497e-05	1.16122e-05	-0.00154323	-0.00790454
Ccdc34	0.000403124	-2.69054e-05	-0.00259064	-0.000194538	0.000567348	0.0024444	0.000986989	-0.00148672	0.000755513	-0.00144055	0.000707582	0.000654321	0.00151549	0.00138966	-7.39136e-05	0.00225558	0.0015884	-0.00376504	-0.000756951	0.00267101	0.00124416	-0.00522299	0.000678778	-0.00452158
Bbox1	1.84301e-05	5.63663e-05	0.000303112	1.14567e-05	-0.000963584	0.000321056	-0.000678537	0.000111497	-1.58367e-05	-0.000472162	0.000108287	1.73466e-05	-0.0223348	-1.45022e-05	1.88191e-05	0.000336574	5.0412e-07	-3.70951e-05	7.80797e-06	-0.00673522	9.52986e-09	1.53606e-06	6.7845e-05	4.94311e-05
Fibin	-0.000144009	1.86913e-05	8.10046e-05	-0.000196206	-0.000166929	-0.00524918	-0.00289807	-0.00994283	-0.00387887	-0.000978843	7.39797e-05	0.000986425	-0.000218344	-0.0118919	-0.0019012	0.00162238	1.16285e-06	-2.40068e-05	-0.00156898	0.000133083	-8.09883e-08	1.85458e-05	-2.82492e-06	-0.0215515
Slc5a12	-0.000425319	-1.07219e-05		1.43308e-06	7.50044e-05	4.76238e-05	-6.38743e-05	1.80232e-05		-0.0113798	-7.03261e-05	2.29074e-06	4.09064e-07	-0.000808908			1.11363e-07	1.79833e-08	1.55414e-05	-6.90148e-07		1.41921e-05	1.10899e-08	3.78446e-08
Ano3	-0.000844237	1.0744e-05	1.85433e-06	4.68029e-06	-0.00194693	2.34368e-05	0.000279239	7.70676e-05	5.1653e-05	6.99303e-06	3.13687e-07	1.19774e-05		-5.26178e-06	0.000117035	4.07988e-05	4.04726e-07	2.23636e-05	-4.89891e-05	-1.62982e-06	1.16738e-07	1.21909e-05	-6.83976e-06	-1.66413e-06
Muc15		6.6091e-05	-3.5932e-05	1.33574e-05	1.58583e-05			1.13094e-05			0.0001647			9.83136e-09		0.000242189	6.10562e-07	2.32656e-06	9.77524e-05	-0.00150247		2.83865e-06	5.25331e-05	1.84797e-08
Lpcat4	-0.00293568	-0.000211608	-0.000687535	3.91886e-05	-0.00484848	-0.00161257	-0.00114151	-0.000836886	-0.000156411	-0.000231638	-0.00191635	-9.88554e-05	0.00119917	-0.00467719	0.00169712	0.000133153	-0.00136084	-0.00259978	-0.000324242	-0.00199168	5.08752e-05	-0.000113633	-0.0012562	-0.000443374
BC125332	0.00125167		-1.09572e-07		7.97373e-05		-3.36822e-05	2.3279e-06		-9.67396e-07	-3.70343e-06	3.52917e-07		-4.28915e-06		-1.98853e-06	5.78874e-08		-5.6918e-06		7.64073e-07	3.86516e-06	5.95017e-07	4.11322e-06
Nop10	-0.0027417	-0.00402059	-0.00409984	-0.000271935	0.00454554	0.00953459	-0.00320555	-0.00378828	-0.00454939	-0.00440145	0.00426983	-0.0057945	0.00478663	-0.00116304	-0.00131496	-0.0049677	-0.00874032	-0.0124698	-0.00736884	0.00595567	-0.00421687	0.00295353	-0.00265697	-0.0127458
Slc12a6	-0.00137797	0.00126102	-0.00145011	-0.00786386	0.00108459	-0.00138155	-0.00134841	-0.00240389	-0.00182514	-0.00137341	-0.00199582	-0.000324715	0.00168586	-0.00107127	-0.000210115	0.000174124	-0.00590682	-0.00606021	-0.00116096	-0.000771574	-0.00120809	-0.00021768	-0.000704269	-0.00196491
Tmem85	0.0010762	0.00122953	-0.000512416	0.00434284	0.00417943	0.00787331	0.00756892	0.000655852	-0.000467619	-0.00118882	0.00523616	0.000527672	0.00246449	-0.00103671	0.00199636	0.00250103	3.93809e-06	-0.0027612	-3.77772e-05	0.0123074	0.00050964	0.000196054	-9.25511e-05	-0.000939001
2410042D21Rik	-0.00417514	0.000344871	-0.00018184	-0.000882642	-0.00306039	-0.0029383	-0.00139335	-0.00203955	-0.000537681	-0.000101041	-0.00192815	-0.00119544	-0.000223592	-0.00160525	-0.00248546	-0.00142679	-0.00060727	-0.0031137	-0.000298706	-0.00889686	0.000160023	-0.00269916	-0.00105284	-0.00290356
2900064A13Rik	-0.00110982	6.48901e-05	-0.00143029	0.00560659	-0.00665725	-0.00123415	0.00650725	-0.00248432	-0.000726277	-0.00248123	0.00528347	0.000860019	0.00302128	-0.00228427	-0.000740682	0.00131489	0.00055732	-0.00775602	-0.00602915	0.00774665	0.00186969	-0.00147006	0.000227603	-0.0084164
Chrm5		1.31517e-05			-4.36822e-05		-6.60637e-05				-2.2893e-05								2.61474e-05	-3.1974e-06			3.80532e-08	-9.72688e-07
Aven	-0.000513741	-0.00025388	-0.000500842	0.000206003	0.000542397	0.000190264	0.00171505	8.41624e-05	-0.0006153	-0.00165361	-0.00155301	-0.000423893	-0.000748094	-9.29739e-06	0.0010926	-6.08814e-05	-0.000729545	-0.000347541	-0.0003798	-0.000884681	-0.000269195	0.000540156	0.000256922	-0.0011672
Ryr3	-0.0073153	-2.41084e-05	-0.000137839	9.66655e-06	-0.000662067	0.000189773	0.000316641	0.000171152	-0.000426812	7.51735e-06	-1.22659e-05	-4.88595e-05	-1.66746e-05	-2.74938e-05	-6.61705e-06	5.90058e-06	6.43869e-07	-8.20496e-06	0.00010556	-1.70672e-06	-8.82876e-07	1.43466e-05	-3.37231e-06	-2.24196e-05
Fmn1	-0.00367267	1.66576e-05	-0.000139544	-0.000523943	0.000329924	6.90338e-05	8.39725e-05	4.55686e-05	0.000176946	-0.0023912	-0.00284423	4.76183e-05	0.000742284	7.86585e-05	0.00041685	0.000346454	1.6838e-05	-1.91897e-05	-1.38693e-05	-0.00666161	4.74378e-05	1.57354e-05	-0.000236774	-0.000845554
Grem1	0.000236921	1.63404e-06	6.7939e-06	2.94969e-05	0.000339802	2.26906e-05	0.000321141	1.21974e-05		1.48205e-05	1.81782e-06	-7.85468e-08	1.57051e-07	2.34061e-06	0.00156756	-0.000143536	1.21303e-06	-3.41348e-05	3.08889e-05	0.00123616	9.6843e-08	4.6479e-07	-1.30558e-05	-0.000755308
Scg5	0.000594538	0.000411107	2.15803e-06	0.000620467	-0.00532732	0.000276035	0.000197683	0.000107342	2.84802e-07	-0.000728303	9.40985e-05	-7.86841e-05	2.94916e-05	-0.000145021	0.00012668	-0.000315921	1.71871e-06	-0.0227353	0.00012241	0.000571789	7.90032e-05	9.74866e-05	5.17158e-06	-0.00137564
Arhgap11a	-0.0108483	0.000261305	-0.000169526	-0.000235156	0.000102374	-0.000184474	-0.00114815	-2.38396e-05	4.55548e-05	-0.000111119	-0.00309756	1.89644e-05	0.000699229	0.000406592	-0.000472484	0.000147145	-0.00306675	-0.000608612	-0.00100875	-0.000598247	0.000485973	-0.00370514	0.00017669	-0.000664595
Gjd2	-0.000573753	4.86059e-05		-1.10239e-06	-0.000108493			1.93073e-06			-5.93615e-06			7.589e-08	1.97818e-05		3.55583e-09	-0.0057231	7.36707e-06		8.33692e-10	4.68253e-06		1.43948e-06
A530058N18Rik	0.00176187			-5.99596e-07	-6.95336e-05	7.95529e-05		-1.22699e-06			-8.02487e-06		-2.49107e-07				1.0455e-09	-0.00607172		-5.31754e-06		8.04801e-07		8.35471e-07
Actc1	-0.013917	0.00049773	-0.000337718	0.000599929	0.000888481	3.63797e-05	-4.68663e-06	0.00584317	-0.0125261	-4.49858e-05	-4.92043e-07	-0.0010606	-8.398e-05	-6.16395e-06	3.05469e-05	-0.000197275	1.13333e-06	-1.4432e-05	2.3953e-06	-9.36678e-06	-2.22221e-05	-1.63351e-05	1.07089e-07	-2.27298e-05
C130080G10Rik	-0.00124823			3.21002e-06	1.12361e-05	3.0586e-05	5.59946e-07	0.000379727	-0.00208182		1.05911e-06	-2.76963e-05	1.41018e-08	1.65857e-07		8.036e-07	3.68513e-08	-0.000411456		-1.03706e-06		-1.95081e-06	-5.26012e-07
Aqr	3.73996e-05	0.000653096	-0.00195814	-0.00253966	-0.00377338	-0.00243297	-0.00242436	-0.0025953	-0.00118974	-0.000841876	-0.00360607	-0.000144984	0.000462082	-0.00149947	-0.00164016	-0.000948112	-0.00354317	-0.00747226	-0.00175993	-0.00231283	-0.000546292	-9.50873e-05	-0.00134191	-0.00223835
Zfp770	0.000303236	8.87133e-05	-0.000320457	-0.00139136	-0.00176179	0.000623274	0.000188118	-0.000993424	-8.93058e-05	-0.000203964	-0.000624023	-5.53189e-05	-0.000503872	-0.000169169	-0.000465957	-0.000380225	-9.50656e-05	-0.00166042	-0.000729461	3.87143e-05	0.000202496	-0.00157712	-2.60767e-06	-0.000412494
Atpbd4	-0.00330262	2.71461e-05	-0.000839161	-0.000653427	-0.00319718	-0.00126952	-0.00126615	-0.00124989	-0.000582072	-0.000571695	-0.000192859	-0.000280234	0.000196725	-0.000628349	-0.00137491	1.80697e-05	-0.00105179	-0.0048903	-0.0023194	-0.00181285	-4.57755e-05	0.00021861	-0.00095827	-0.0031786
4930528P14Rik										-5.42043e-06				2.64645e-07					-3.12056e-05
3110099E03Rik	-0.000704116	1.23764e-05	-1.59309e-05	1.25487e-07	-7.22142e-05					-0.00425722	-4.41871e-06						7.03917e-07					2.3244e-06		-4.24342e-07
BC052040	0.000562692	0.000194093	-0.00044318	-0.000982398	-0.00142718	6.30906e-05	-0.000391752	-0.000142704	-2.61286e-07	-4.24844e-06	-0.000574131	1.3219e-05	0.000146915	-0.000470718	-0.0002939	6.57915e-05	-0.000775925	-0.00199371	3.94217e-05	-0.00204796	7.92884e-05	-0.000489185	-0.000175711	-0.000320353
Meis2	-0.0128048	9.17127e-05	-0.00910293	6.69963e-05	-0.00270786	-0.0016734	0.000368406	-0.000863483	0.000562254	-0.0110476	-0.000285677	0.000383088	-0.00161257	-0.0036693	0.00106817	0.000751468	1.51774e-06	-0.00659628	-4.59615e-05	0.000297545	1.8557e-06	8.67709e-06	-0.00425607	-0.00318349
2810405F15Rik			4.68684e-05		2.63878e-05		-8.00064e-05	1.12526e-05	-4.01367e-06	-2.04732e-05	2.48531e-07		3.15562e-07	6.87041e-07	4.32874e-05			-9.53214e-05	2.20513e-06				-3.25813e-05
Tmco5	0.00366498			8.85497e-06	7.84264e-05		-4.6529e-08	-2.65086e-06		-2.769e-05	-1.80865e-05						1.2716e-06					1.70009e-06
D330050G23Rik		0.000102815	-0.000170789	3.1768e-05	-7.56115e-05	3.15837e-05	0.000125811	-0.000121704	-7.30578e-05	-1.17248e-05	-1.13185e-05	-0.000367286	4.17243e-05	-3.52834e-07	-0.000106412	1.08898e-05	-4.69786e-07	-0.000137738	-5.18059e-05	-2.18239e-05	-2.83087e-06	7.63509e-06	7.70003e-06	-0.000254793
Spred1	-0.00783831	0.00059803	-0.00172754	-0.00581858	-0.0100417	-0.0107848	-0.00319625	-0.00284365	-0.00172695	-0.000518342	-0.00117882	-0.00266925	0.000563344	-0.000886942	-0.00149666	0.000199016	-0.000428949	-0.00108299	-0.000754751	-0.000980111	1.08351e-05	-0.000550352	-0.00106014	-0.00572301
Fam98b	-0.00132678	-7.13721e-05	-0.00221079	-0.00134721	-0.000173388	-0.00140254	-0.000533198	-0.00154895	0.000483373	-0.00118694	-0.00161349	-5.69298e-05	0.000984937	-0.00042029	-0.000416666	-0.000499285	-0.00182171	-0.00770612	-0.00138468	0.000851485	0.000524441	-0.000236617	-0.00114013	-0.00341889
Rasgrp1	0.000412846	0.000715922	-1.17788e-06	0.000100626	-0.000600391	-3.47906e-05	0.000280009	0.000146216	0.00025331	-5.91702e-05	-0.00331722	-0.000132673	0.00195478	0.000701452	0.000109285	-0.00148043	-0.000985625	-0.000328986	-0.000396053	0.000107351	-0.00219177	-0.0187001	6.95891e-05	0.000158591
4930412B13Rik				4.7338e-05	-1.23427e-05		8.95571e-06				-0.000271111						-7.19827e-08			2.26231e-05		3.28117e-06	5.37199e-07
Thbs1	0.000610805	-0.0043076	0.00848565	-0.000188058	0.0012572	-0.00486536	-0.00812425	-4.71526e-05	0.000734706	-0.00426835	-0.0130298	0.00376028	0.000321652	-0.0147774	-0.00366454	0.0135507	-0.0045723	-0.00248266	0.000132021	-0.0026251	7.936e-05	0.000205014	-6.72e-05	-0.0164962
Fsip1	-7.74564e-06	0.000108097	-8.17728e-07	-9.03524e-07	7.91536e-05	2.58624e-05	-0.000199198	5.14705e-05		1.52915e-05	-1.59948e-05	-1.36724e-05	1.82702e-05	-0.000120984		1.36824e-05	1.24708e-05	0.000133504	1.58745e-05	3.19836e-06	-3.37522e-05	-1.47927e-05	-6.09093e-06	-0.000135429
Gpr176	-0.00180826		-1.03311e-05	-2.41067e-06	-3.10993e-05		0.000120148	-1.85587e-05	0.000125002	-1.56401e-06	-4.05391e-05	0.000106829	3.38673e-06	-0.000195017	4.31064e-05	1.80715e-05	-5.78128e-06	-7.77667e-06	8.07497e-06	3.52792e-06	2.75954e-06	2.07665e-06	-1.82558e-06	4.09214e-05
1700054M17Rik					-4.77387e-06			-1.45791e-06		3.15532e-06		9.47731e-07	-1.34134e-05			-6.61797e-06	-5.71178e-07	-0.000294615			1.32152e-05
Eif2ak4	0.000852723	-0.000502512	-0.000631138	-0.00151591	-0.00104057	0.000149234	9.01257e-05	-0.000193983	-0.000609923	-0.00094953	-0.000265679	-0.000143023	0.000271499	-0.000816739	-0.000547685	-0.000237361	-0.000727033	-0.00321213	8.74412e-05	0.000709287	-0.000340193	0.000232205	-0.000315781	-0.00216198
Srp14	0.00159362	-0.00166288	-0.0107455	0.00336515	0.00717559	0.00766523	0.00623756	-0.00163843	-0.00369549	-0.000779145	0.00501625	-0.00142011	0.0110263	-0.00260509	0.000371381	0.00248127	-0.00345108	-0.0148746	-0.00436373	0.0136474	-0.000725767	-0.0029647	-0.00257785	-0.00294722
Bmf	0.00119349	-0.000162523	-0.00152918	-0.00377955	-0.000402838	0.000289352	-0.00124373	-0.000244507	-0.000932116	-0.000621371	0.000114416	-0.000353979	0.000452724	-0.00105296	3.29621e-05	-0.000147701	-0.00105108	-0.000303898	-0.00051794	-0.00163274	-0.000778733	-0.00164469	2.5111e-05	-0.0011182
Bub1b	-0.00555503	0.000225083	-0.000138101	3.93197e-05	-0.000304166	4.47482e-05	-0.0020495	-0.000214536	6.53086e-05	3.1041e-05	-0.000821682	4.92823e-06	0.000438956	0.000347705	-0.000399964	0.000131735	-0.0035218	-0.00034977	-0.000872759	-0.00169798	0.00031989	-0.00741557	0.00106068	-0.000668977
Pak6	0.00120098	-7.97785e-06	0.00101115	-8.19346e-05	0.000283435	-4.4034e-06	0.000486839	5.10436e-05	-8.74083e-05	-0.0042631	2.46523e-05	-7.63215e-06	8.48863e-05	8.85111e-06	0.000142949	-0.000110982	2.80696e-05	-0.00320373	-0.000216573	-0.00172159	6.61037e-05	-6.05178e-05	-0.0012606	-0.00212985
Gm1337		7.43267e-06		1.30308e-05	-0.00026394			4.3434e-06	-0.000152119		-1.0722e-05			8.43649e-05			1.26909e-05				3.41861e-07	4.37975e-06	-4.55237e-07	-2.39546e-07
Plcb2	0.000536214	-0.000966382	8.55031e-06	-0.00147851	0.00023963	-1.12655e-05	-0.00154246	-0.000171978	-0.000215091	0.000246215	-8.98293e-05	-2.92324e-05	0.0013692	-0.00115824	-0.00124023	-0.000364213	-0.00206697	4.12427e-06	-0.000360827	9.92259e-05	-0.00030114	-0.00142076	-1.54231e-05	-5.15271e-05
5430417L22Rik	-0.0021275	-0.00101142	0.00213136	-0.00197373	-0.00142487	-0.0113482	0.000458703	-0.00186686	-0.0011712	-0.00133139	-0.000156114	-0.000852588	-0.00148653	-0.00172602	0.00402363	-0.000362312	-0.00260032	-0.00146618	-0.00221016	-0.00272908	0.000142184	-0.000416761	-0.00173336	-0.00115212
A430105I19Rik	-0.000812499	9.37486e-05	-0.000529229	-1.67604e-05	-0.000902227	0.000307977	5.40089e-05	-0.000135506	-0.000138507	-0.000233067	-0.000819234	-8.58605e-05	-0.000979656	-0.000211184	-6.51887e-05	6.44533e-05	-1.35698e-05	-0.00429675	0.000328068	0.000768061	8.06519e-07	1.4538e-05	0.000179101	-0.000576483
Phgr1	0.000372602	5.73655e-05	-7.65239e-06	2.57764e-06	0.000126486		0.00182913	0.000433109	2.21826e-05	1.15802e-06	-0.0181014	1.42695e-07	-1.99418e-06	-0.000195794	0.000318886		-6.21888e-05	2.56651e-05	0.00156129		-6.57169e-05	5.66618e-09	-9.74583e-06	-0.00013386
Disp2	-0.00109745	4.42414e-06	-1.53871e-06	9.56626e-05	-0.00022863	0.00014952	-0.0002595	8.12949e-06	1.92638e-05	-7.2677e-06	-0.000219119	2.89008e-06	3.17744e-05	0.000236714	1.33082e-05	-1.8164e-06	8.12607e-07	-0.000622819	2.02974e-05	-1.04087e-05	5.54493e-07	7.88352e-07	-1.59244e-06	4.08121e-08
D2Ertd750e	0.000365598	0.00062403	-0.000127846	0.000232456	-0.000277468	0.000300919	-0.000356193	9.95132e-05	0.000304084	0.000141692	0.000463779	8.74396e-05	0.000552001	0.000645553	-1.28682e-05	-0.000212303	-0.0024894	4.87684e-05	-0.00138072	-0.000477988	0.000972558	-0.00391487	0.000996206	-0.000266934
Ivd	-0.00105126	0.000701521	9.51582e-05	0.00074597	-0.00613147	-0.00290501	-0.000694839	0.000387124	-0.00140117	-0.00329585	4.44068e-05	0.000154443	-0.00408754	-0.00185661	0.000930438	0.00014247	-0.00159896	0.00264751	-0.0002565	-0.00348489	-0.000669906	7.07457e-05	-0.00163825	-0.00100166
Bahd1	0.000329257	1.6929e-05	0.00101832	0.000222612	0.000865952	1.31886e-05	0.000217164	0.000356329	-0.000274267	-0.00178898	0.000798503	0.000143012	0.000572691	-0.000821056	0.000272126	-5.24682e-05	-7.91871e-05	-0.000840956	0.000449635	0.00160727	0.000216648	0.000278735	3.64766e-05	-0.000462544
Chst14	-0.00231705	-0.00264138	-0.00468171	-0.00102303	-0.000998162	-0.00271601	-0.00193724	-0.00503368	-7.84164e-05	-0.00034319	-1.867e-05	-0.000656803	0.000528828	-0.00286172	-0.00277479	0.000148861	-0.000311723	-0.000356867	-0.00477401	-0.00255658	-2.48268e-05	-0.000324349	-0.00037737	-0.00211198
Ccdc32	-0.000384861	-0.000783276	-0.00281857	0.00113181	0.000361072	0.000184831	0.000674553	-0.00049793	-6.37731e-05	-0.000782016	0.000893316	-0.000309322	0.000478051	-0.0019757	0.000162104	-0.000777731	-0.000382702	-0.00150584	-0.00157291	0.00197646	0.000586743	0.000107692	-0.000745578	-0.000239072
Rpusd2	-0.000477887	0.000722069	-0.000114661	-0.00048935	5.2925e-06	-0.00304343	-0.000194548	-0.000620384	-0.000211255	4.00613e-05	-0.000168735	-0.00020539	-0.000160697	-0.000333974	0.000421379	-0.000878671	-0.000406797	7.43616e-05	-0.000230628	-0.000267332	9.62032e-05	0.000191771	-0.000146327	8.47556e-05
Casc5	-0.000422271	0.000195161	-9.40829e-05	-4.54449e-05	-8.80987e-05	0.000227243	-0.000168744	-6.73692e-05	9.58149e-05	8.52236e-05	-0.000490197	5.35138e-05	0.000159189	0.000196709	-0.000349984	6.74165e-05	-0.00131019	3.25668e-05	-0.00054503	-0.000728463	0.000530838	-0.00382567	-0.000711553	-0.00033848
Rad51	-0.00448936	0.000450209	-3.98065e-05	-7.01349e-05	-0.00174075	0.000200253	-0.000332112	-4.23493e-05	-5.66748e-05	8.32736e-05	-0.000312668	9.65378e-05	0.00033903	0.000118728	6.14984e-05	0.000109549	-0.00243089	-7.29333e-05	-0.0010351	-0.00137636	0.000374098	-0.00492359	0.000986398	-0.000435458
Fam82a2	-0.00408282	-0.000322175	-0.00125815	-0.00101568	-0.00850898	-0.00431581	-0.00196215	-0.00246496	-0.00221707	-0.00207557	-0.00368502	-0.000561453	-0.00412926	-0.00238913	-0.000106191	-7.9011e-05	-0.000981968	-0.0081453	-0.00319586	-0.00380654	0.000416648	-0.00158254	-0.00160048	-0.00347813
Gchfr	-0.00222978	5.63975e-05	1.67738e-05	3.75751e-06	0.000318126	-0.00032454	0.000103164	0.000234809	-9.70239e-06	0.0019324	0.00181385	2.05476e-06	-0.0287882	-8.49853e-05	7.49895e-05	8.86804e-05	2.18884e-05	6.21019e-05	0.000170588	0.000347232	6.07589e-05	1.0842e-05	-6.81543e-06	6.06081e-05
Dnajc17	0.00163586	0.000115459	0.000524238	0.000496489	0.00117561	-0.000529097	0.000519188	0.000517032	0.000539744	-7.28516e-05	0.00166068	0.000184175	0.00126481	-0.000576483	0.000149972	8.59167e-05	-0.00026329	-0.00144146	-9.98163e-05	0.00273094	-3.91643e-05	-1.07477e-05	0.00014921	0.000231092
Gm14137	0.00180507	-1.94918e-05	0.00015697	-1.8344e-05	6.57321e-05	-0.000221889	3.38748e-05	4.97411e-05		1.298e-05	-0.000322006	-2.04104e-06	1.857e-05	6.37864e-05	-7.02025e-05	0.000158301	-0.000140842	-3.40182e-05	0.000115264	-0.000267959	6.83034e-05	1.43061e-05	0.000380119	-8.49437e-06
Zfyve19	0.0021072	-0.000151053	-0.000459139	-0.00213061	-0.00113734	-0.00106232	-0.00136268	-0.000482688	-0.000547981	-0.00026978	-8.15913e-05	-0.000109819	-2.2801e-05	-0.000574302	0.00107794	0.0002692	-0.00134975	-0.0030787	-0.000705029	-0.000190716	9.90124e-05	-0.00283214	-0.000722028	-1.35607e-05
Ppp1r14d	-0.00373953	4.14165e-05	5.76861e-05	9.7622e-06	-2.33951e-05		2.62864e-05	0.000202769		-0.00020714	0.000980227			-4.70246e-05	5.91297e-05	6.22873e-05	4.86478e-06	-0.00028878	0.000480153	-0.000744323	-1.30235e-05	1.29023e-07	-2.90776e-06	-0.000294722
Spint1	0.000214712	0.000656512	0.0181527	-0.0051742	0.00218383	0.00131774	0.00084488	0.000538778	0.000135698	-0.00940412	-0.0138072	1.83615e-05	0.000213392	-0.000426627	0.000439194	-0.00105749	2.00647e-05	-0.0137456	-0.0019278	-0.010995	3.18654e-05	4.7991e-05	0.000542108	0.000394843
Rhov		-0.000265143	0.00773792	2.24662e-05	0.00045263	0.000316954	-0.000705677	9.15403e-05	8.39281e-06	0.000348456	0.000249261	1.68262e-05	7.53932e-05	5.17587e-05	0.00021709	0.00126871	5.10014e-05	0.000184887	-7.46795e-05	0.00247674	2.03669e-05	1.28431e-05	0.00383912	8.22458e-06
Vps18	-0.00122341	-0.000426705	-0.000283981	-0.00484133	-0.00125713	-0.000408596	-0.00261591	-0.00139739	-0.000341392	-0.000658749	-0.00125842	-0.000581752	0.000975091	-0.000860315	-0.00104161	-0.000728823	-0.00167719	-0.00284993	-0.000415558	0.000332661	-0.000156824	-0.000248255	8.42939e-05	-0.00153448
Gm14207	-0.000684316	0.000367936	-0.000482393	-8.49149e-07	0.000329056	0.000164321	4.0241e-05	0.000149865	-0.000232001	-0.000157504	0.00234382	-5.55837e-05	-9.68941e-05	-0.000370414	0.00027238	9.82922e-05	-0.00099388	2.03377e-05	0.00024726		2.84489e-05	4.39765e-05	-2.54111e-06	-7.81697e-05
Dll4	-0.0061671	-0.00103389	-0.000798536	4.13036e-05	0.00071281	-0.00205986	-0.00170952	-0.00333022	0.000581936	-0.00539196	0.000391417	0.000877952	-0.000655202	-0.000912203	7.75614e-05	-0.000213451	-2.67123e-06	-0.00210833	-0.000758373	7.01657e-06	-1.36064e-05	1.66887e-05	-4.03503e-06	-0.00101545
Chac1	-0.0043368	0.00017807	0.0101258	0.000227869	0.000545452	0.00105228	0.000303308	-0.000364879	-0.000190968	-0.000255657	-2.45803e-05	-8.12795e-05	-0.00327002	3.11158e-06	0.000232359	-0.0117335	0.00019682	0.00117106	-5.68177e-05	0.000209436	9.17799e-05	2.04899e-05	0.000694712	0.000804787
Ino80	-0.00640419	0.00182698	-0.000388938	-0.000243601	8.09567e-05	-0.00156649	0.000844121	0.000379881	-0.000434206	-0.000176496	-0.000690259	-0.000737597	0.000607934	-0.000129047	0.00119595	-0.000905421	-0.00167292	-0.00151675	2.46051e-05	0.000406978	-0.000310233	-0.000307715	-0.0014316	-0.00385504
Exd1	0.00134595	2.78817e-05	4.37991e-05	-0.000139374	-0.000378406	0.000110521	-0.000458053	-0.000106801	1.82249e-05	-7.80975e-06	-0.00072182	-4.6334e-05	-0.000161897	1.89183e-07	0.000148298	6.16809e-06	7.93395e-06	-0.000555875	5.82411e-05	1.60914e-05	1.01278e-05	7.16629e-06	-1.57722e-05	-0.000189177
1500003O03Rik	-0.00717166	-0.00965948	0.00530833	-0.00122569	-0.015318	-0.0201481	-0.00946439	-0.00879603	-0.000323507	-0.00417787	-0.00802507	-0.00445101	-0.0215074	-0.00684012	-0.00707099	-1.70958e-05	-0.00315787	-0.0111165	-0.00301689	-0.0160579	0.000798039	-0.00702269	-0.00462591	-0.0215941
1700020I14Rik	-0.00933904	-0.0068583	-0.000380087	-0.0026284	-0.00044459	-0.00873268	0.000902996	-0.00545418	-0.00332732	-0.000970954	-0.00131046	-0.00069858	0.00146034	-0.000377944	-0.000572854	-0.00117901	-0.00303871	-0.00469625	-0.00608002	-0.00152657	-0.000545579	-0.00199973	-0.00153728	-0.00503279
Oip5	-0.00124327	-2.13881e-05	-0.00013126	-0.000342346	1.09874e-05	-0.000368234	8.9912e-05	-7.27515e-05	-3.06448e-05	8.03892e-06	-0.000295179	3.11134e-05	0.000126174	7.8432e-05	0.000152305	-0.000122406	-0.000696771	-0.000107379	-0.000297107	-0.000442192	0.00014188	-0.00196786	0.000160761	-0.00019257
Nusap1	-0.00115654	8.81135e-05	-0.000425543	2.11512e-06	-0.000769175	-0.000179091	-0.000481751	4.90775e-05	0.000392932	0.000145551	-0.00161832	6.08353e-05	0.000488748	0.000420298	-0.000256348	0.000327577	-0.00124434	-9.17608e-05	-0.000142649	-0.00401022	0.000737728	-0.0122975	0.0035939	-0.000934569
Ndufaf1	0.000386446	0.000670019	-0.000638681	-3.9024e-05	-0.00118872	-8.92607e-05	0.000251614	-0.000183329	-0.000529557	-0.00136898	0.00103482	-0.000293604	-0.00356256	-0.000921981	-0.000366034	-0.000512507	-0.000169518	-4.82618e-05	-0.00200472	-0.000197433	-7.04531e-05	-0.000737197	-0.000779485	0.000252342
Rtf1	0.00477861	0.00124163	-0.00132528	0.00214029	0.00755592	0.00200026	0.00455869	0.00230874	0.00062476	-0.000445199	0.00421438	-0.00122313	0.0051098	-0.000756402	0.00305417	-0.00506399	-0.000921544	-0.00305609	0.000881949	0.0094699	-0.00301426	-0.000350531	-0.00185104	-0.00528097
Itpka	0.000380439	0.000131628	7.0185e-05	2.88012e-05	0.000269872	-1.25163e-06	-0.000116971	9.07044e-05	-0.000118422	1.7807e-05	0.000158473	2.18657e-05	8.30889e-06	-0.00059563	0.00020578	2.66061e-05	-3.35125e-05	-0.00060517	4.07274e-05	0.000194833	-4.89235e-05	-0.00015241	0.000148981	8.32413e-05
Ltk			2.102e-05	2.12224e-06	0.000106061	0.000150403	-0.000117078	7.01694e-05		1.36806e-05	0.000124788	-3.91475e-05	2.77912e-05	-0.000120971	-4.05191e-05	3.20592e-05	-0.000225616	-0.002623	-6.89086e-06	-0.000956772	-0.000338256	1.32026e-05	2.38673e-06	0.000224503
Rpap1	-0.00080457	0.000445684	-0.000489355	-0.00106549	2.29235e-06	2.25473e-05	-0.00151641	-0.000811124	-0.000409402	-0.000686394	-0.00177178	-0.000158879	-5.76148e-05	-0.000357244	-0.000419672	0.000283054	-0.000755862	-0.00194859	-0.000823883	-0.000551343	-7.14533e-05	-0.000284403	-0.000384221	-0.000751653
Tyro3	-0.00200886	8.12042e-05	0.000616631	0.000167084	-0.0132363	-0.00117823	-0.000760839	-0.000412822	-0.00160643	-0.000199112	8.23236e-05	-0.000397809	-0.000169778	-0.000507649	-0.000414107	0.000316078	-8.5647e-06	0.000398451	6.4663e-05	0.00133715	-0.000108008	3.29683e-05	0.000135224	-0.000192125
Mga	-0.00360059	-0.000220739	-0.00688775	-0.00330822	-0.00367673	-0.0109016	-0.00328247	-0.00546352	-0.00127408	-0.00113706	-0.00265561	-0.000799286	-0.000550584	-0.00359594	-0.00189509	-0.000440564	-0.00363039	-0.0106995	-0.0043061	-0.00156993	-0.000401448	-0.00255268	-0.00224307	-0.00898452
Mapkbp1	-0.0016816	-0.000288342	-0.000917431	-0.000230134	-0.000886569	-0.000250205	-0.000292154	-0.000948041	-2.0327e-05	-0.000298144	-0.00137223	-0.00103985	0.000150233	-0.00292052	0.000710601	-0.000314525	-6.86363e-05	-0.00260759	-0.00042326	0.00238144	1.89005e-05	0.000106264	-0.000976458	-0.00328883
Jmjd7	-0.000250807	0.000224475	-0.000469844	0.000241687	-0.00130206	0.000173255	0.00115433	-1.33606e-05	-0.000281714	0.000271135	0.00152536	-0.000191166	-0.000369335	-5.69591e-05	0.00108567	0.000226103	-0.000687458	-0.000906034	-1.8892e-05	0.00219706	-5.91496e-05	0.000282738	-0.000130948	-0.000456942
Pla2g4b	0.000549995	9.03568e-06	-0.000451792	-4.66778e-05	0.00174245	4.35773e-05	-0.000407735	1.62249e-05	-0.0001127	-9.20697e-05	-0.000226979	-3.15035e-05	-9.08922e-05	-0.000124318	-0.000249089	2.69806e-05	-6.19442e-05	-0.000167286	-0.000599168	0.000173233	4.81586e-06	8.62519e-05	0.000322783	-0.000327556
Ehd4	-0.0174806	0.00163147	0.00142769	-0.0025848	0.00477255	-0.00083499	-0.00637596	0.0020861	0.00236237	-0.00657889	0.00242102	0.000709175	0.00474545	0.0065499	-0.00107497	-0.000440697	-0.00256031	-0.00154293	-0.00335129	0.00397437	0.000395459	0.00151086	-0.0012265	-0.00508064
Pla2g4e		4.81217e-06		2.48134e-06	0.000299976	-3.64193e-05	-1.49808e-05	-3.47526e-06	-0.000137983		-6.87789e-06			9.15698e-07	5.53876e-06		1.39545e-08	1.23879e-06	9.27142e-06	4.50612e-06		3.78752e-06	0.000787738	-1.67483e-06
Pla2g4d	-0.00146741			1.1289e-06	5.60131e-05	2.44644e-05		6.03019e-06			-3.94775e-06			8.65057e-07			-6.9995e-07	8.36431e-08				4.84899e-06	4.04056e-05	-6.78426e-09
Pla2g4f	0.000498029	-0.000375119	1.78977e-05	8.94103e-06	9.30536e-05		-9.00461e-05	-4.43136e-06		-9.80103e-08	-0.000163726	-6.06802e-06	2.6563e-05	-7.62394e-05	0.000119141	1.78657e-05	5.13238e-07	2.74692e-06	7.00615e-05	-0.000307634	7.31969e-06	-3.4385e-05	0.000524688	1.47682e-05
Vps39	0.00111399	-0.00125747	-0.000985332	-0.00306442	-0.00566291	-0.000598983	-0.00398382	-0.00195062	-0.00018023	-0.000995935	-0.00155991	-0.000319868	0.000320447	-0.00146344	-0.000317827	1.24133e-06	-0.00141941	-0.00318186	-0.00282165	-0.000560465	-6.92642e-05	-0.000432357	-0.000693527	-0.00180777
Tmem87a	-0.00442623	0.00178499	-0.00202509	-0.00150621	-0.00164416	-0.00527704	-0.00170996	-0.0022175	0.000417141	7.07126e-05	-0.00441568	6.68341e-05	3.17646e-05	-0.000673912	-0.00167225	-0.00027998	-0.00125309	-0.00501013	-0.0012332	-0.00382532	-0.000384993	-0.00167165	-0.000932224	-0.00128691
Ganc	-0.000927623	0.00149754	-0.00114424	-0.00110863	-0.000629851	7.48006e-05	0.000247662	-0.00148284	0.000203579	-0.00022387	-0.00170939	6.90787e-05	0.00076466	-0.00101212	-0.000465202	0.000164604	-0.000928639	-0.00369381	-0.000757616	-0.000385031	-0.000104613	-0.00130286	-0.000243127	-0.00129608
4931402G19Rik		3.84917e-05	8.88929e-06	-0.000816312	-1.03295e-06	1.18745e-05	2.71505e-05	1.03585e-05		-0.000137724	-8.44963e-06	1.48832e-06	7.13827e-06	4.96386e-07	1.04349e-05	-1.96605e-07	6.31838e-06	3.58576e-06	-1.94541e-05	-3.23792e-06	-2.81769e-06	2.94765e-07		-7.6444e-06
Capn3	-0.000298462	0.000301756	1.16625e-05	-0.00682355	0.000485868	5.55597e-06	-4.62145e-06	0.000128977	-8.63646e-05	3.59462e-05	-0.000597676	-7.23385e-05	-0.000158253	-0.000363966	-0.000305481	-0.000166202	1.95398e-05	-0.000242918	-0.00051545	2.06555e-05	-0.000140548	-0.0109332	2.48912e-06	-0.000188488
Zfp106	-0.00525142	-0.00337295	-0.00450474	-0.00600432	-0.00538706	-0.017763	-0.00575024	-0.00682443	-0.00306386	-0.000956112	-0.00510225	-0.00164548	0.0029294	0.00133222	-0.00567868	-0.00129215	-0.00577525	-0.0130337	-0.00538219	-0.00343091	-0.000109757	-0.00209515	-0.00269292	-0.0119979
Snap23	-0.00671009	-0.00504433	-0.00666732	-0.0038293	-0.00828119	-0.0097917	-0.00825898	-0.00511426	-0.000903259	0.000420103	-0.00125766	-0.000588187	0.00509304	-0.0029242	-0.000589689	-0.00328994	-0.00151079	-0.00372263	-0.00445367	-0.0107511	0.00136317	-0.0041	-0.00234394	-0.00819481
Lrrc57	0.00258431	0.000501754	-0.00250846	-0.000907124	-0.00457429	-0.00691873	0.000310521	-0.000666701	0.000138762	-0.000520554	-0.000613238	0.00028155	-6.33616e-05	-0.00210487	-0.000875346	0.00051543	-0.000606785	-0.00115787	-0.00291433	-0.0034835	0.00048822	-0.000259007	-0.000712073	-0.00144668
Haus2	-0.00107576	1.78388e-05	-0.000434359	-1.68713e-05	-0.00616018	-0.00218615	-0.0015009	-0.00114441	0.000183187	0.000177516	0.000197609	-0.000122062	6.0396e-05	-0.000476702	-0.000847425	-0.000588455	-0.000468681	-0.000389949	-0.000211516	-0.000502514	0.000147131	-0.00038066	-0.000373523	-0.0011973
Cdan1	-0.0007427	-4.9922e-05	-0.000958035	-0.00194183	-0.00102166	-0.000172757	-0.000342581	-0.00184185	0.000558927	-0.000384239	-0.000168078	-0.000119625	-6.05245e-05	-0.000180991	-0.000402261	0.000117913	-0.000711061	-0.000850941	-0.00226517	0.000273692	0.000424099	-0.00194157	-0.000176733	-0.00442822
Ttbk2	-0.00187338	0.00024108	-0.00149996	-0.0013468	-0.0012928	-0.000905975	-0.000921386	-0.000993809	-0.000821168	-0.00202319	-0.00185754	-0.000407817	-0.000437657	-0.00108678	-0.00117647	0.000362193	-0.000507418	-0.00669276	-0.000367684	-0.00112868	2.58748e-05	-0.00102638	-0.000388575	-0.00546091
AV039307	-0.000137216	4.17298e-05	-5.59424e-05	-6.8227e-05	-1.54304e-05	-0.000111137	8.45478e-05	-1.00934e-05	-0.000134252	5.07749e-05	-3.35708e-05	1.20015e-05	5.35787e-06	1.12448e-05	8.2427e-05	9.46854e-06	-2.64148e-05	-0.000508427	-6.97487e-05	2.41699e-05	-4.19981e-07	-0.000638334	6.4592e-08	-3.79809e-05
Ubr1	-0.00599885	0.000945303	-0.00487205	-0.00333491	-0.00484831	-0.00393038	-0.0021959	-0.00374355	8.1091e-05	-0.00117741	-0.00197381	-0.00021619	-0.001669	-0.00203685	-6.52349e-05	6.22724e-05	-0.00141585	-0.00731315	-0.00295884	-0.00332964	-0.000117406	-0.000929493	-0.00117027	-0.00725953
Tmem62	-0.000606404	0.00129819	-0.000676069	-0.000283652	-0.0116456	-0.00058664	-0.000762733	-0.000775272	0.000151144	-0.000608976	-0.00115662	-0.000202368	-0.00112323	-0.000809693	-0.000978987	-0.000669746	-0.000351364	-0.00278615	-0.000998364	-0.000411168	-0.000326757	0.000122105	7.32209e-05	-0.000785577
Ccndbp1	-0.0103513	-0.00964782	-0.00272329	0.000622927	-0.00884521	-0.0101343	0.00272474	0.000528124	0.0011774	0.000256925	-0.000610559	-0.000373673	0.0027025	-0.00170199	0.000882552	0.00122992	0.000315009	-0.00468957	-0.00111954	-0.00284611	0.000586891	-0.000820969	-0.00200185	-0.000933033
Epb4.2	0.0047419	2.92722e-05	-1.32376e-05	-3.51802e-05	0.000107622	-4.62664e-05	0.000162416	5.44022e-05	3.70317e-06	2.69295e-05	2.35459e-06	7.10373e-06	1.32742e-06	2.17516e-05	5.28994e-05	1.86597e-05	0.000607081	-4.2541e-06	4.61024e-05	-2.06213e-05	3.07234e-05	3.5674e-06	4.35849e-07	-4.82568e-06
Tgm5	-0.00386766	3.99484e-06	-0.00375335	4.97554e-05	0.00041906	3.11431e-05	0.00061965	2.18006e-05		1.47266e-05	4.63597e-06	7.7908e-07	-2.84371e-07	6.86182e-07	0.000239524	-5.40005e-06	-5.57575e-06	-0.00016633	0.000417396	-0.0174282	2.57663e-06	1.48873e-06	0.000486345	8.83209e-06
Tgm7			-0.000154739	-1.30138e-06	4.8605e-05			4.68788e-07		4.20036e-06	-0.000344449	-6.63246e-06		4.6737e-07			1.66643e-06	-1.97373e-05	1.16379e-05	-3.6109e-05	2.16692e-06	2.36952e-06	5.73911e-05
Lcmt2	-0.00170974	-0.00124677	-0.00183619	-0.00301529	9.40151e-05	-0.00263326	0.000652538	-0.00140346	-0.00144319	-0.00098677	-0.00154223	-0.000599265	-0.000247613	-0.00196441	-0.00074213	-0.000997295	-0.0017217	-0.00428247	-0.00206616	-0.00297721	-0.000447752	-0.0003935	-0.000476903	-0.00161799
Adal	-0.000967103	0.000302613	-0.00062207	-0.00087566	-0.00245694	-0.00127124	-0.000564034	-0.000983882	-8.37487e-05	-0.000400136	-0.000187276	-0.000121236	-0.000988763	-0.000292732	-0.000527863	-0.000117856	-0.000470618	-0.000630693	-0.000971075	-0.00483758	-0.000115266	-0.000973427	-0.000467488	-0.00149093
Zscan29	-0.00080928	-0.00122758	-0.000867646	-0.00266641	-0.00201532	-0.00206896	-0.000228596	-0.00206983	-0.00105867	-0.00103102	-0.00188707	-6.22149e-05	-0.000151517	-0.000497505	-0.00117487	-8.12379e-05	-0.0013414	-0.000777162	-0.00239327	-0.00336561	-4.32871e-05	-0.00106575	-0.000337823	-0.000417586
Tubgcp4	-0.000973165	0.000176043	-0.000195381	-0.00116495	3.64546e-05	-0.00185111	-0.0012809	-0.00154149	-8.49022e-05	-7.83327e-05	-0.00220163	-0.000223253	1.2696e-05	-0.000125393	-0.00258807	-0.000127673	-0.000749592	-0.000104549	-0.00122744	-0.000639432	-0.000111017	-0.000764722	-0.000468384	-0.000389595
Trp53bp1	-0.0034066	5.58927e-05	-0.000918963	-0.0028831	-0.00249538	-0.00107618	-0.00348159	-0.00240064	-0.000704191	-0.00141098	-0.00226398	-0.000241898	-0.000195621	-0.000626795	-0.0042584	-0.000362555	-0.000981774	-0.0136298	-0.00226463	-0.00305989	-0.000285556	6.18091e-05	-0.000824385	-0.00185702
Mtap1a	-0.000476361	-0.000553545	-0.00309724	9.28378e-05	-0.0167258	-0.00488057	-0.00152905	-0.00427103	-0.00093032	-0.000622423	0.000247599	-0.00081222	-0.000116659	-0.00109214	0.00180976	0.000133232	-4.73398e-05	-0.000639699	-0.00270851	-0.000422792	-1.56318e-05	0.00015012	-3.39313e-05	-0.00650526
Ppip5k1	0.00043823	0.000140989	6.85343e-05	0.000134171	-5.18675e-05	-0.0007063	0.000575873	6.2658e-05	-0.000521678	-0.000819723	-0.00152924	3.52259e-05	0.000192741	-0.000771715	5.58154e-05	5.9392e-06	-9.20582e-05	-0.00409597	0.000302751	-0.000598321	3.65766e-05	0.000204716	-2.60303e-05	-0.00018897
Ckmt1	-3.90806e-05	4.76571e-05	0.00794426	0.000220145	0.00178339	0.000588677	0.00476358	0.000795776	1.69135e-05	-0.00733742	0.00631308	-7.27259e-07	-2.84555e-05	-7.9543e-05	0.00128154	0.000736407	-2.49557e-05	-0.0034363	0.00183757	-0.00178843	-4.41715e-06	4.52971e-06	-0.00312409	0.00216292
Strc	0.00213042		-2.24277e-05	1.44963e-05	3.28567e-05	2.01873e-05		2.42827e-05			-5.09391e-07	1.13374e-06	1.39237e-06	1.09651e-05	-3.51149e-05	2.67665e-06	1.19342e-06	-6.51735e-06	3.13805e-05	-8.72481e-06		-3.86806e-07	-3.21261e-06	-2.69375e-07
Catsper2	-0.000454629	0.000290338	1.72471e-05	-0.000131374	-0.00137567	0.000413466	0.00127857	0.000134503	-1.93405e-05	-3.60378e-05	3.75647e-05	-9.59995e-05	-2.79055e-06	-2.17147e-05	0.000260642	-0.000107834	-1.07209e-05	-3.15475e-05	7.35333e-06	-2.70707e-05	3.29704e-05	5.29609e-05	-7.24223e-05	-1.59004e-05
Pdia3	-0.0205621	-0.0161453	-0.0222419	-0.0245362	-0.0267676	-0.0406739	-0.0166321	-0.0282923	-0.00699618	-0.00328108	-0.00391789	-0.00281245	0.00036862	-0.0121758	-0.0213431	0.0210814	-0.00770769	-0.0315336	-0.0262013	-0.0332264	0.00385361	0.00199264	-0.00411644	-0.0397919
Ell3	-0.000249544	-0.000801928	5.34036e-05	6.1728e-05	-0.000234119	-7.4328e-05	0.00168237	8.75231e-05	1.84748e-05	0.000664473	0.000225056	-0.000110168	-5.01827e-05	-0.00061911	-0.000511273	4.09296e-05	-0.000101473	9.20458e-06	-0.0025157	-0.0026604	-0.00399734	1.10726e-05	-0.000377402	-0.000179256
Serf2	-0.00667819	-0.00543823	-0.0199621	0.00230748	0.00942328	0.0126633	-0.000736771	-0.00677973	-0.00925074	-0.00509719	0.00572563	-0.0110027	0.0102079	0.00495283	-0.00120559	0.000636013	-0.00205686	-0.0101169	-0.0045893	0.0070668	-0.00272807	-0.0057319	-0.00151561	-0.00551735
Serinc4		-8.02126e-05	-0.000110432	-0.000473399	-0.00107566	3.13809e-05	-0.000239272	-9.57038e-05	-1.15406e-05	-5.16128e-06	-3.28619e-05	-4.96666e-05	6.2983e-06	-1.96363e-05	8.36266e-05	5.85633e-06	-2.11578e-05	-0.000349643	-0.000206143	-4.48455e-05	-5.77454e-05	-3.98768e-06	-4.70111e-05	-6.15587e-05
2310003F16Rik	-0.000693945	-0.00347861	-0.00888089	0.000455813	0.00491469	0.00851224	-0.000863364	-0.00425823	-0.00280873	-0.00277483	0.00412721	-0.00371456	0.000233823	-0.00297828	-0.00202665	-0.0025474	-0.0026917	-0.0119605	-0.00656072	0.00947268	-0.0014548	-0.00107701	-0.00182728	-0.00819126
Mfap1b	-0.00416218	-0.000843428	-0.000420131	-0.00033333	0.00140755	-0.00058504	0.00311097	-0.000490894	-0.000925578	-0.00022982	-0.00040777	-1.91816e-05	0.000197455	-0.000648025	0.00124744	-0.000718891	-0.000874397	-0.00175943	0.000440333	-0.000524297	5.90217e-05	-2.65105e-05	-0.000427226	-0.000588085
Mfap1a	-0.000883195	-0.00692337	-0.000724375	-0.000503308	-0.0016584	-0.0053083	0.00184755	-0.00202091	0.00229725	-0.00113984	-0.00184293	0.000391875	0.00148839	-0.00518766	-0.000212052	-0.0035749	-0.00205952	-0.00614327	-0.00155803	-0.00165175	0.000298086	-0.00403678	-0.00284219	-0.00397471
Wdr76	5.58493e-06	0.00141858	-0.000596081	-0.000689533	-0.000296367	-0.000177409	-5.29864e-05	-0.000640155	0.000339471	0.000340377	-0.00105647	8.10041e-05	0.000515623	-7.1172e-05	5.3192e-05	-0.000818115	-0.00120902	-0.000552796	5.89353e-05	-0.000165408	0.000593793	-0.00473401	-0.000284927	-0.000937072
Frmd5	-0.00179957	-5.21666e-05	-8.72657e-08	-9.20771e-05	-0.00678362	0.000145642	0.000281985	0.00052869	-0.000419617	-7.21068e-06	2.55296e-05	3.04859e-05	6.60626e-05	-1.93756e-05	1.31982e-05	7.50581e-06	1.10224e-05	-0.000118201	0.000244521	-0.000155558	-3.21345e-06	2.04554e-06	4.50512e-07	-0.000766924
Casc4	-9.88913e-05	0.00037032	-0.00668486	-0.000253349	-0.00305835	-0.00263962	-0.00200387	-0.00244341	-0.00237819	-0.00203175	-0.000862642	-0.00116656	-0.000419127	-0.00667703	0.000175228	0.000539936	-0.000743393	-0.011144	0.000190614	-0.000211099	5.89535e-05	-0.00171086	-0.000192491	-0.0173022
Mageb3			1.98176e-05	5.84857e-05	4.09365e-05		-2.55018e-05	5.48863e-06		-3.61499e-06	-8.7675e-07	-1.31669e-05	2.04267e-05	3.81759e-06	1.14347e-05	1.61931e-05	-2.20377e-05	-0.0009072	8.06422e-06	7.53133e-07	3.00885e-06	1.02868e-05	4.47554e-08	-6.95919e-05
Ctdspl2	-0.005173	-0.00141343	-0.00322984	-0.00166921	-0.00304978	-0.000437859	-0.000980643	-0.00328889	6.53504e-05	0.000198305	-0.00417329	0.000306498	-5.15436e-05	-0.00111607	-0.00188865	-0.000602469	-0.0034547	-0.00518912	-0.000925851	-0.00103912	-0.000297627	-0.00430693	-0.00127219	-0.00379354
Gm9781	-8.30291e-06	-0.000750283	-0.00255412	0.000646598	0.000898324	0.00290094	0.000898711	-6.82095e-05	0.000652193	-0.000739473	-0.0016592	0.000382386	0.000128438	-0.00173739	0.000479764	-0.00128593	-0.00106782	-0.00376588	0.00053945	0.00070727	0.000731124	0.000459942	-0.000430636	-0.0039473
Spg11	-0.00667859	0.00030089	-0.00168037	-0.00186263	-0.00140907	-0.00569544	-0.000697399	-0.000953249	-0.000265658	-0.000704438	-0.00120794	-0.000271712	0.000170796	-0.000718165	-0.00106721	9.49453e-05	-0.000943002	-0.00259083	-0.00147151	-0.00175626	7.62113e-05	-0.000665581	-0.000472875	-0.00162353
Patl2	-0.000857514	2.7044e-05	-8.57066e-07	-0.00010335	7.34164e-06		-2.44616e-05	-7.92721e-06	-7.04827e-06	7.02786e-06	-9.53682e-06	8.96682e-07	2.12844e-05	-1.24316e-05	-1.53694e-05		3.48563e-06		-8.39093e-05	3.86902e-06	-8.39978e-07	-0.000174842	-5.84811e-07	5.93158e-07
B2m	0.0447244	-0.0061129	-0.00349089	0.0316155	0.0603042	0.00319639	0.030161	0.0121542	0.0194305	0.0272495	0.0107834	0.0212853	0.0170156	0.00413283	0.0164371	-0.00758175	0.000471163	-0.00719874	-0.00849149	0.0425406	0.00199502	0.0324152	0.0333677	0.00150149
Trim69	9.6149e-05	-1.26496e-06	-9.22573e-05	7.90359e-06	6.56258e-05	-0.000110196	0.000106264	-8.04852e-05	-8.5237e-07	-0.000121657	2.0497e-05	2.3723e-05	4.77224e-06	-5.38648e-06	5.73649e-05	-0.000356545	4.52769e-06	0.000164593	-0.00056587	-4.50615e-05	-3.3404e-06	1.01073e-05	2.84043e-05	-0.000160497
4933406J08Rik			2.17261e-06	-1.03852e-07	4.61165e-06	-0.000414057	3.20514e-05				-7.13624e-05	4.75611e-06				1.29321e-06	9.68022e-08	3.06384e-06	-6.25695e-05	3.43908e-07			2.63997e-06	-3.25418e-07
Sord	-0.00259325	0.000182958	0.0028716	-0.00120634	-0.00120513	-0.00221397	-0.00461888	-0.00297604	-0.00244472	-0.00512571	-0.00390563	-0.000944834	-0.044087	-0.00353975	-0.00416093	0.00142207	-0.00208576	-0.00098023	0.000197044	-0.0141479	0.000570131	-0.00259681	-0.00421349	-0.00468134
Duox2	-0.000667241			6.00615e-06	1.70465e-05	5.54297e-06	-0.000171459	-2.21284e-06	3.45532e-06		-7.79387e-05	-3.00597e-05		-6.22113e-06		2.061e-07	4.50211e-08	1.12192e-06	4.16451e-05	4.60855e-06		1.26414e-06	-5.63524e-06	2.05267e-07
Duoxa2		3.7653e-06	7.17441e-05	1.41569e-06	9.23607e-06	0.000211578	-2.49719e-05	7.36041e-05	-3.78844e-05		0.000392969	4.15135e-05	4.85385e-05	-1.05182e-05	0.000186716	7.46102e-05	-3.63372e-06	0.000757298	0.000202381	4.30881e-06		5.07251e-06	-1.09982e-05	-0.000538456
Duoxa1	-0.00277269	5.64678e-05	0.00152741	0.000443076	0.000109042	0.000782533	0.00273776	4.92131e-05	3.87719e-05	5.7524e-07	2.9112e-07	0.000508715	3.69103e-05	3.05512e-06	0.00116101	0.000679908	3.49242e-07	-1.59567e-05	0.00197851	0.00019969	1.61293e-06	3.15313e-06	-0.00179073	0.000263195
Duox1	0.00292383	2.75178e-05	3.12125e-05	4.74969e-05	7.59212e-05	0.00010618	0.000899725	0.000150046	6.22612e-05	2.86055e-06	2.17274e-05	0.000197037	-9.78645e-06	-1.05324e-07	0.000245049	0.000440323	4.1373e-07	1.41692e-06	0.00146423	-0.00036596	1.47296e-07	1.888e-06	-0.00106822	-6.31202e-05
Shf	-0.000618204	0.000221688	-0.000427163	-1.48678e-05	0.000686013	0.000424494	0.000340837	-4.2532e-07	-0.000177942	-0.0013308	5.49401e-05	-0.00010693	-0.00229708	-0.000267321	5.46827e-05	0.000368327	-0.00024167	-0.000215132	0.000181576	0.00107739	-3.44649e-05	-0.000627769	-0.000125338	-0.00143019
Slc28a2	0.00692534	-0.00403571	0.000100185	0.000102814	0.000148331	-0.00191115	-0.0018767	-0.00660468	0.000962913	0.000266572	-0.00226087	0.000987764	0.00192477	0.000290469	-0.000490504	-0.00130005	-0.00266162	-3.67215e-05	-0.00168126	-0.000286824	-0.00287473	0.000555093	-1.05661e-05	-7.6952e-05
Bambi-ps1	0.00153911	-0.00631797	5.17725e-05	4.71757e-05	0.000597496	-8.57436e-05	0.00100639	6.34441e-05	0.000950248	-3.21673e-05	4.80037e-05	0.000366268	0.000256517	0.000354404	0.000111956	-0.00557334	-0.000677528	-6.04534e-05	-0.000917676	0.000407378	-0.00174024	-0.0120364	-0.000184353	-0.000320007
Gm14085	-6.47092e-05	1.53574e-05	-2.28754e-08	4.80229e-07		6.33407e-05	-0.000204263	1.3684e-05	2.5149e-06	7.19474e-06	-7.5672e-06	-0.00014178	5.78875e-06	-0.000454161	0.00025354	-0.00302286	-0.000133914	-0.000691142	2.62734e-05		-0.0016382	-0.000171559		3.00976e-06
Gatm	-0.0080249	0.00149242	-0.00216124	-0.00225932	-0.0475956	0.000617683	-0.00782949	-0.00110558	-0.00116009	-0.0165244	-0.000358285	-0.000476303	0.00303765	0.000551288	0.000739221	-0.000882156	-0.00131829	0.00694279	-0.00101443	-0.000462324	0.000727078	8.43869e-05	-2.76026e-05	-0.00110001
Spata5l1	-0.00217299	0.000995491	-1.36484e-05	-0.000600145	-0.000936794	-0.00025636	-0.000610327	-0.000346651	-0.000125713	-1.31922e-05	-3.55158e-05	-3.41465e-05	1.85125e-05	-8.7745e-06	0.000240206	-1.28809e-05	-5.28763e-05	-3.18125e-05	-9.21875e-05	-0.000102293	-5.92475e-05	-5.35703e-05	-2.33296e-05	-7.98946e-06
AA467197	0.000205065	0.000687804	0.000193331	4.78921e-05	4.89901e-05	8.84538e-06	0.00141736	0.000269278	0.00032485	0.000345352	0.000868079	0.000985121	0.000249589	0.000320867	0.000194379	-0.000237707	0.00717983	0.000102623	0.000435334	0.00127799	0.000286384	-0.000203568	0.000231065	0.000870492
Slc30a4	0.000875732	0.000368905	-0.000570275	-0.000523777	0.000421365	-0.00161958	-0.000675594	-0.000731578	-0.000710716	-0.00101905	-0.00505884	-0.000200417	-0.00405116	-0.00124693	-0.00111363	-8.9692e-05	-0.000665509	-0.00292958	-0.000146908	-0.00168589	-0.000338475	-3.59319e-05	4.73782e-05	-0.00455895
Pldn	-0.00174116	0.000930473	-0.00048572	-0.00109898	-0.00246922	-0.000240153	-0.00233603	-0.000679067	-0.000821484	4.38315e-05	-0.000449333	-4.42925e-06	0.00152906	-0.00156062	0.000493564	6.6388e-05	-0.00180214	-0.00196328	-0.00206172	-0.00273403	8.72295e-05	-0.000191114	-0.000651935	-0.00186105
Sqrdl	0.00234386	-0.00396577	-0.00637615	-0.00532451	0.00137267	-0.00647425	-0.00230706	-0.00550304	0.00252311	-0.000929268	0.00266941	0.00221195	-0.00428961	0.000132449	-0.00511501	0.00214589	0.000138182	-0.00505869	-0.00534764	0.001772	0.000398588	-0.00381598	0.000571076	-0.00233736
4930517E11Rik					-8.8471e-06									2.86187e-06		-3.11425e-07							3.94823e-07
4930583P06Rik					1.44889e-05						-2.4131e-06			1.08331e-06								1.30465e-05
Sema6d	-0.00292781	0.000948007	0.000552578	-0.00228743	-0.0109132	-0.000213565	-0.00173452	-0.00227367	-0.000686625	-0.00112609	-0.00229951	-0.000730897	0.00415281	-6.51775e-05	-0.00149772	-8.98513e-05	7.34097e-05	-0.00317157	-0.00131189	0.000559027	0.000197422	7.98907e-05	-0.000157742	-0.00144979
Slc24a5	0.000244978	0.000158983	-0.000788841	-6.71831e-07	0.000170575	0.000424272	0.000593196	-0.000813601	-0.00187537	-0.000230937	7.02663e-05	-0.000712013	-0.000187933	-0.00345963	0.000314028	-0.000716455	-0.000275837	-0.00590156	5.06261e-05	-0.000249997	4.30144e-06	-0.00531066	-0.000459849	-0.00268785
Myef2	9.29941e-05	-0.00204754	-0.000706539	-0.00171787	-0.000675025	-0.00870282	0.00185968	-0.00070919	-0.00144113	-0.00124086	8.5604e-05	-0.000107559	0.000180055	-0.00297731	0.00176037	-0.000513022	-0.00120105	-0.0106027	-0.00102108	-0.000353774	0.000340212	-0.00388542	-0.000853373	-0.00373217
Ctxn2				4.5228e-05	0.000163275			6.83255e-07		-8.24884e-05	2.49191e-05	-1.33794e-05			1.71004e-05		8.30382e-08	-0.0169546	2.36429e-05	1.71809e-07				-1.39323e-05
Slc12a1	0.000519232	2.70034e-05		-2.98824e-05	-9.20543e-06	0.000221396	-5.90591e-05	-1.59631e-05		-0.0470226	-5.2102e-05	-8.81399e-06		1.05326e-05	4.0682e-07	-4.47936e-05	1.84521e-06	-0.000185089	1.32014e-06	-0.000198911	-1.33016e-06	1.1062e-05	-9.65963e-06	-1.34638e-06
Dut	-0.00256597	0.00126328	-0.00292438	0.000131399	0.0011305	0.00125872	0.00304934	-0.000610978	-0.0023405	0.00102023	0.000974919	-0.000488878	0.00138558	6.89515e-05	0.00149694	0.00161273	-0.00483753	-0.0102894	-0.00113142	0.0043983	0.00195557	-0.0124015	0.00267111	-0.00509285
Fbn1	-0.00529535	-0.00196965	-0.0135622	0.000450261	0.00123366	-0.0224827	-0.00738549	-0.0157844	-0.00366188	-0.000230677	0.000832949	-0.00900261	-2.74522e-05	-0.015124	-0.0116552	0.00621462	-2.31374e-05	-0.000618233	-0.0193818	0.000230459	-4.22543e-05	2.38282e-05	-1.24063e-05	-0.0240403
Cep152	-0.000663066	0.000369886	-0.000166575	-0.00178962	-0.000160271	-0.00055352	-0.00025503	1.82524e-05	-0.000342058	3.66837e-06	-0.000344364	2.56585e-05	-3.66682e-05	-3.79956e-05	0.000147621	-0.000230806	-0.000784954	0.000157826	-1.5252e-05	-0.000307114	0.000157179	0.000109495	-0.000138652	-0.000100942
Shc4	0.00648463	0.000147663	2.03838e-05	-9.52578e-05	-0.00165895	0.000132433	0.000119526	3.30639e-05	-5.47708e-05	-6.86961e-05	-5.93061e-05	4.9503e-06	2.74973e-05	-4.89748e-05	1.35785e-05	-2.44811e-05	-2.65981e-05	-0.00027617	5.96348e-05	0.000141451	1.79235e-05	3.53286e-05	-2.01843e-05	-0.000924539
Eid1	-0.00453635	-0.00442343	-0.00910962	0.0021016	-0.0160621	-0.00399248	-0.00341665	-0.00604807	-0.00259122	-0.00135235	-0.000326879	-0.00182136	0.00340313	-0.00222642	0.00239994	0.00351829	-0.00265577	-0.0197578	-0.00211748	0.00224187	-0.000118752	-6.48717e-05	-0.00363417	-0.0205348
Secisbp2l	-0.0117344	-0.00166227	-0.00156235	-0.00813005	-0.027115	-0.0121058	0.00106753	-0.00287875	-0.00267629	-0.00348992	-0.00376461	2.56576e-05	-0.00114071	-0.00269594	0.00067807	0.000977367	-0.00221042	-0.00586694	-0.00315933	-0.00700481	-3.58129e-05	-0.00198042	-0.00175579	-0.00786411
Cops2	-0.00385846	-0.00267366	-0.00306125	-0.00397028	-0.0111694	-0.0180849	-0.00352123	-0.00490691	-0.000312338	-0.00293442	-0.00368095	-0.00171239	-0.0023381	-0.00259173	-0.00320498	-0.00303159	-0.00408721	-0.00911746	-0.0052795	-0.0135847	-0.000304563	-0.00504517	-0.00267936	-0.0118023
Galk2	-0.00153144	-0.00193821	-0.00192979	0.000544337	-0.00176077	-0.00028959	-0.000966519	-0.00134677	0.00044058	-0.0022411	0.000893433	-0.000187239	0.00176733	-0.000629423	-0.000221363	0.000441666	-0.00203173	-0.00594465	-0.00165224	-0.00460855	0.000180396	-0.0018407	-0.0014084	-0.00141267
4930525F21Rik	-8.63958e-06		2.26986e-06	8.70597e-06	3.46596e-05	1.1223e-05	1.73466e-05	1.34211e-06			-1.89215e-05	-7.60673e-07	-6.54511e-07	-6.53434e-06	3.34904e-05		8.30864e-07	-1.23049e-05	0.000134311	4.75465e-07	-2.90411e-08	3.62995e-07	-3.30186e-07	9.52877e-07
Fgf7	0.000389247	-0.000234769	-0.00563394	6.81562e-05	-0.000236268	-0.00226677	-0.00499392	-0.000633915	-0.000627099	4.7327e-05	-1.60099e-05	0.00113477	-6.91488e-06	-0.0154807	-0.00561654	0.000519569	3.02858e-07	-3.20192e-06	-0.00115402	0.000746178	-1.65207e-05	1.76589e-05	-9.71007e-06	-0.00208133
Dtwd1	0.00021615	-0.000112333	-0.00108537	-0.000411012	-0.000363525	-0.000795608	0.000349948	-0.000527509	-0.000625	-0.000220665	0.000459056	9.19699e-05	-0.000816642	-0.000885107	-0.00166214	-0.00105528	-0.000335193	-0.000401876	-0.00124215	-3.36493e-05	0.000176868	4.01624e-05	-0.000419404	0.000161357
Atp8b4	0.000841471	-0.000781665	4.50441e-05	8.89364e-05	0.000254634	-1.61399e-05	-0.00191152	7.66164e-05	0.000138857	0.000302803	-5.25116e-06	7.32452e-05	0.000501875	0.00099941	0.000380746	-0.000256165	-0.00257495	8.69363e-06	0.000395876	2.22463e-05	0.000305747	0.000383646	3.5874e-05	0.00028673
Slc27a2	0.000449269	0.000115975	6.13613e-06	7.37834e-05	6.74709e-05	-1.89219e-06	-0.000217753	0.000254415		-0.0028393	-0.00116116	3.19303e-05	-0.0366485	-4.92683e-05	2.56093e-06	1.29752e-06	-8.94783e-05	-7.89639e-05	-3.79296e-06	-0.000811813	-4.81509e-05	1.02629e-05	-2.64116e-07	-1.92779e-05
Hdc	-0.000247295	-0.00591265	-4.8548e-05	0.00109942	0.000818021	0.000112339	-0.00259838	0.000446706	0.000682241	0.00778733	-5.11504e-05	0.00055943	-0.000251557	-0.00282315	0.00228497	8.67134e-05	-0.000761229	0.000273958	0.00113014	0.00150387	0.000509205	0.000174405	-0.000303257	0.000494731
Gabpb1	-0.00221997	-0.000621558	0.000208177	-0.00257847	-0.00313562	-0.00688401	-0.000553299	-0.00279995	-0.00138555	-0.000309259	-0.00161571	0.00180128	0.000830808	-0.00190312	0.00123974	-0.00308758	-0.00354105	-0.0026984	-0.00117207	-0.00668444	-0.000374116	-0.00749882	-0.000419747	-0.00756133
Usp8	-0.00171922	-0.00308887	-0.00308554	-0.0136716	-0.00308425	-0.00834118	-0.00686306	-0.00596772	-0.000942925	-0.00408458	-0.00391286	0.000171937	0.00201468	-0.00118077	-0.00437969	0.00070244	-0.00518015	-0.0127281	-0.00354857	-0.00909199	-0.000181111	-0.00022679	-0.00194165	-0.00603363
Usp50	0.000348029	2.66181e-05	-1.00572e-05	-0.000157494	6.96012e-05	7.08987e-06	0.000202489	2.97836e-05	-2.10056e-06	-3.35807e-07	-5.64809e-06	-9.69888e-05	1.20294e-06	9.05822e-07	-4.06748e-05	-2.35979e-06	-1.11594e-06	-5.55102e-07	8.63686e-05	-2.34361e-05	9.97034e-08	-2.81404e-06	-4.61713e-08	-0.000125271
Trpm7	-0.00385595	-0.00218015	-0.00618886	-0.00100072	-0.000939797	-0.0075198	-0.00236994	-0.0050877	-0.00176247	-0.00408283	-0.00382296	-0.000516452	4.94779e-05	-0.0019604	-0.00291858	-0.00112338	-0.00312486	-0.00388763	-0.00155298	-0.00509295	-7.82284e-05	-0.00176272	-0.00187743	-0.0124231
2010106G01Rik	-0.00708324	-0.0125865	-0.00474849	-0.0113402	-0.0062987	-0.0224583	-0.00613446	-0.00826329	0.000767688	-0.00149574	-0.00523371	0.000601123	-0.00525077	-0.000401698	-0.0023687	0.00200417	-0.00262673	-0.00932763	-0.00903244	-0.00613443	0.000901443	0.000237937	-0.00175293	-0.0159508
Ap4e1	-0.00245037	3.19665e-05	-0.000408134	-0.000217062	-0.000852931	-0.000505417	0.000408788	-0.000539366	-5.32826e-05	-0.000813064	-0.00100753	-0.000341098	-0.000252201	-0.000664957	-0.000569284	2.33772e-05	-0.000617679	-0.00295802	-0.000283566	-0.00088116	4.98572e-05	-0.000134632	-0.000255057	-0.00189832
Blvra	0.00146673	-0.0013793	-0.00048977	0.00107837	0.000346131	0.000633554	0.000410773	0.000468323	0.000531833	-0.000986123	0.00186243	0.000647457	0.00743167	0.000851362	0.00139615	0.00122393	0.000555789	-0.000476397	-0.00107236	0.00178656	0.00133006	0.00099867	-0.000646128	0.000482234
Ncaph	-0.0022241	-0.000109752	-0.000111195	-0.00258774	-0.00304596	-0.000165403	-0.000852728	-0.000714492	-8.12171e-05	3.39002e-06	-0.000614334	-5.26703e-05	0.000294864	0.000421645	-0.00019056	1.02441e-05	-0.00259844	-4.80291e-05	-0.00257012	-0.00414002	0.000240995	-0.00924734	0.000391311	-0.00031865
Itpripl1	0.00820952	-0.0104459	-0.000238017	-0.00560008	0.00332764	-0.0078511	0.00137557	-0.00346731	-0.00163741	-9.57032e-05	7.48461e-05	-0.00166948	0.00101903	-0.00158701	0.000280563	-0.00102241	-0.00179761	7.59866e-05	-0.00551963	-0.00106565	-8.67524e-05	-0.000730477	-0.000174355	-0.000828586
1810024B03Rik	1.19305e-05	-0.00026427	-0.000487477	-0.000208294	-0.000730679	0.000267373	-0.000212466	-0.000247806	9.22606e-05	-0.000371673	0.00016233	-0.000429906	-0.000565796	-0.00113727	-0.000319729	0.000142373	-0.000475659	-0.000938015	-4.67238e-05	0.000177353	6.65992e-05	0.000370039	-7.71905e-05	-0.000710494
Snrnp200	-0.00309865	0.00032723	-0.000647572	-0.00155899	-0.00342319	-0.00219934	-0.00269402	-0.00317694	-2.42655e-05	-0.00288495	-0.00165712	-0.000138164	-0.00223514	-0.000371327	-0.00311819	0.000640206	-0.00293798	-0.0065134	-0.00405092	-0.00102362	0.000128213	0.000970357	-0.000451942	-0.00420615
Ciao1	0.000436753	-0.00343888	-0.0024572	-0.00245656	-0.00282858	-0.00339711	-3.55175e-05	-0.00642061	0.000521382	-0.00251289	0.000164375	3.72861e-06	7.08999e-05	-0.00115927	-0.000245414	-0.000543964	-0.00134872	-0.00508162	-0.00656553	-0.00145184	0.000160086	-0.00496298	-0.00142569	-0.00128268
Tmem127	-0.00416128	-0.00147515	-0.00126735	-0.00742797	-0.0128655	-0.0170477	-0.00214915	-0.00747061	-0.000185897	-0.00144213	-0.00483697	-0.00144179	0.000711483	-0.00202005	-0.00378755	0.000287271	-0.00172253	-0.0104763	-0.0083891	-0.00562308	0.000103908	-0.00159401	-0.000792033	-0.00588832
Stard7	-0.00855601	0.000887466	-0.00367262	-0.00498688	-0.020876	-0.000764277	-0.00539173	-0.00375694	-0.00223861	-0.003688	-0.00805597	-0.000835075	-0.0103845	-0.00316137	-0.00372619	-0.000813574	-0.00603404	-0.00752222	-0.00307064	-0.0116709	-0.000482302	-0.00566469	-0.00212593	-0.0054226
Dusp2	0.00503564	-0.0071201	-0.000103335	0.000773644	0.00207004	-0.00217953	0.00390682	0.00141954	0.00130786	0.0026867	-0.000752842	-0.00271841	0.00758526	-0.00673292	0.00705786	-0.0120471	-0.0137677	0.000608406	0.00282392	0.00838691	-0.0101189	-0.000284547	-0.000576065	0.000564927
Astl	0.00620051	0.000117978		3.26614e-07	5.46631e-06	-2.98097e-05	-0.000124444	-8.61085e-06		5.96445e-06	-3.36588e-06	-7.51809e-05	6.96813e-06	2.1954e-05	0.000163141	-8.9923e-09	-2.54712e-05		-4.38382e-05	7.55478e-07	-1.90393e-05	2.2585e-05	-1.38221e-06	-3.44559e-05
Adra2b	-0.000122907	0.000172135	7.90134e-05	7.80252e-06	0.000200814	-0.000339021	-0.00182022	-0.00129471	-0.000156559	-0.00401667	-8.85304e-06	-0.000124596	5.06615e-06	-5.99671e-05	-0.000809315	7.54591e-07	-1.13704e-06	-2.85081e-06	2.535e-05		-1.86075e-06	1.87827e-06	-1.39329e-06	-2.17483e-05
Gpat2	0.000241312	4.56803e-05	-2.81467e-05	-0.000140632	-6.85373e-05		-0.000825773	3.40439e-05	-2.16381e-05	-1.91285e-05	-4.42548e-05	2.24431e-06	-5.10453e-05	-7.63142e-06	-0.000156695	-1.64346e-05	-1.26897e-06	-7.19814e-06	7.84162e-06	-0.000157603	1.83047e-05	6.22934e-06	-0.000851989	-5.58436e-06
Fahd2a	-0.00113384	0.00104284	0.00115317	0.00011631	-0.000182574	-8.67892e-06	-3.39519e-05	0.000535414	-0.000175184	-0.0053015	0.00112771	2.44768e-05	-0.00260254	-0.000572785	-0.000993835	0.000491926	-0.000382843	-0.00164057	-0.000498168	9.46804e-05	2.44592e-05	0.000131222	-0.00191386	-0.00013827
Kcnip3	0.000458304	0.000129313	-0.000332077	0.0005999	-0.00885863	1.03364e-05	-0.000521147	9.22396e-05	0.000157408	7.36412e-05	0.000249416	8.35372e-05	8.10302e-05	-0.00141501	0.000651527	0.00028644	-7.15785e-05	-0.00888765	0.000278769	-0.000250913	0.000156795	0.0001933	6.65201e-05	-0.000185496
Prom2		3.13353e-05	0.00667604	6.07389e-05	7.28547e-05	3.96812e-05	-3.77569e-05	6.0454e-05	3.949e-05	-0.00696873	1.89066e-06	-3.37339e-06	2.99153e-05	4.80983e-06	0.000129507	0.00120357	5.47038e-06	6.99441e-05	-0.00146833	-0.00193978	6.89059e-06	1.74476e-06	-0.00142749	-0.000947817
Zfp661	-0.000833466	3.9746e-05	-5.04219e-05	-0.000420628	-0.00166143	-0.000323629	-0.000269149	-0.000260621	2.93605e-05	-0.000193664	-8.64937e-05	-8.60296e-05	-0.000592327	-0.000482633	4.17215e-05	-7.07859e-05	-7.38223e-05	-0.000234153	-0.000122652	-0.000473528	-2.45001e-05	9.87396e-05	-0.000104238	4.2846e-05
Mrps5	0.00252515	-0.00175706	-0.00438488	-0.000344484	-0.000420582	-0.00320375	0.00106113	-0.000828124	-0.000386662	-0.00144333	0.0024808	-0.00100109	-0.00381136	-0.00126847	0.000567385	-0.00128279	-0.00158315	-0.00492955	-0.0017627	0.000817505	-0.000165172	-0.000758993	-0.000982899	-0.00161035
Mal	-0.00979383	0.00196805	0.0351362	0.000745925	-0.0479117	0.00154615	6.31818e-05	0.00126671	-0.000297836	-0.0176997	0.0131928	-0.00022	-0.000742856	3.56037e-07	0.00117804	0.00020477	-2.01729e-05	6.66253e-06	0.00193881	-0.00606441	-0.000125576	2.82938e-06	-0.000288637	-0.00141473
Mall	0.00540449	0.000596947	4.79995e-05	4.06439e-05	0.00195714	-0.000391129	0.000939727	0.000310767	-0.00088133	-0.000955106	0.00336699	-0.00127803	1.31269e-05	-0.000545982	-0.000121032	7.08446e-05	2.49739e-06	-0.000351659	0.000718803	0.0030218	3.38908e-06	2.15061e-05	-0.00179233	-0.00735873
Nphp1	-0.000697623	0.000359151	-0.00210103	8.28461e-06	-0.0012015	-0.00130297	-0.000901025	-0.00120095	-0.000349067	-0.00133524	-0.000685834	-0.000308792	7.55232e-05	-0.000897571	-0.000667469	0.000963247	-0.000483484	-0.00565229	0.000189601	-0.00136524	6.09575e-05	0.000225207	-0.00286376	-0.0105
1500011K16Rik	0.000569665	-0.00174687	-0.00236909	0.000439989	0.000861304	3.00547e-05	-0.00186375	-0.00226654	-0.00390555	-0.00576438	0.00320698	-0.00108921	0.00234746	-0.00385002	-0.00122741	0.000851954	-0.00237146	-0.00988257	-0.00260031	0.00259862	-1.29373e-05	-2.03677e-05	-0.00139613	-0.00704946
Bub1	-0.00294942	1.14926e-05	-4.85599e-05	-2.45951e-06	2.50972e-05	4.10526e-05	-0.000958328	-4.82705e-06	3.80657e-05	3.1692e-05	-0.000553392	1.25264e-05	6.60297e-05	0.00011154	-0.00017509	7.24539e-05	-0.00272451	2.10178e-05	-0.000434471	-0.000928371	0.000158961	-0.00488118	0.000188672	-0.000627104
Acoxl	-0.000121501	0.000261695	-7.62113e-05	1.51767e-06	1.34242e-05	0.000119539	4.52969e-05	9.94976e-06		4.16478e-06	-0.000101511	7.9662e-06	-0.000208515	-0.000607974	0.000194474	-0.000227517	-2.57931e-05	4.36703e-05	3.81239e-05	-0.00100403	-0.000261188	-7.19461e-05	1.38267e-06	6.53133e-05
Bcl2l11	-0.00220603	-0.00200322	-0.00159728	-0.00236735	0.00107699	-0.00396902	-0.00270249	-0.0007312	3.78866e-05	7.25137e-05	-0.00390153	-0.000596329	0.00154528	-0.00181298	0.00232295	-0.00300846	-0.00090475	-0.00273397	0.000825141	-0.000159938	-0.00130604	-0.00340675	-0.000815439	-0.00796664
Gm14005	0.000127169	8.19377e-05	-0.00292055	-0.000244785	-7.09299e-05	-0.000621033	-0.000680683	-0.00116771	0.000149368	0.000150631	-0.000598432	0.000337929	0.00283768	0.00100847	-0.000408805	0.000174571	0.000533759	-0.000106601	-0.000521799	-5.74742e-05	0.000497479	0.000229285	0.00019814	-0.000552781
Anapc1	-0.0040913	0.000429817	-0.00252943	-0.00298665	-0.00280286	-0.00100764	-0.0039968	-0.00306688	-0.00207928	-0.00109689	-0.00191159	-0.00131374	-0.000610242	-0.00160029	-0.00252978	0.000430944	-0.00226462	-0.00485239	-0.00338412	-0.00393527	0.000406308	-0.000615557	-0.000745296	-0.00502378
Mertk	-0.000722673	0.000725356	-0.000534362	-0.0154802	-0.00543309	-0.00027653	-0.00279949	-0.00102796	-8.74642e-05	-0.000847404	-0.00196912	-7.94057e-05	0.000576563	-0.000813239	-0.000506521	-1.14084e-06	2.11469e-06	-0.000148835	-0.00161341	-0.000138792	2.55164e-06	7.05562e-06	-1.4082e-05	-0.00106338
Tmem87b	-0.00220842	-0.000996835	-0.00278799	-0.00592701	-0.00636346	-0.00668572	-0.00497112	-0.00571734	-4.92978e-06	-0.00404629	-0.00546171	-0.00115299	-5.67931e-05	-0.00310417	-0.00193828	-0.00037644	-0.000744983	-0.00933666	-0.00552241	-0.00872283	4.71354e-05	-0.000855287	-0.00192942	-0.0104981
Fbln7	0.00504023	0.000359256	-4.79426e-05	-1.29372e-05	-0.000132415	0.00176832	0.00100512	0.00153061	0.000385239	-0.00240741	0.00172457	-0.00033753	-2.06162e-05	-0.00040411	-0.00234464	0.00360039	1.60395e-07	0.0001121	0.000995473	-0.000541813	-1.13353e-05	4.11129e-06	1.66174e-05	0.000701412
Zc3h8	-0.000905976	-0.000335097	-0.000458531	-0.000478536	5.48577e-05	-4.74348e-05	0.000453289	0.000240874	1.72444e-05	-0.00023199	-0.000510031	1.83344e-05	0.000155265	-2.68292e-05	6.64505e-05	-5.17007e-05	-0.000453766	-0.00184925	-0.000671167	-0.000140918	-0.000152098	0.000173472	-0.00031027	-0.000518003
Zc3h6	0.000392539	0.000804219	-0.000844008	0.000122318	0.00140445	-4.72833e-05	0.00122838	0.000669838	0.0014075	0.000543942	0.000503116	0.000604336	0.000491863	-0.00102654	0.001196	0.000949097	-2.9523e-07	-0.00168493	0.000437207	0.00205778	0.000745326	0.00111573	-0.00039691	-0.00074016
Ttl	0.000808919	-0.00197241	-0.00112487	-0.000600267	-0.00141238	-0.003619	-0.000428658	-0.0024774	0.000516995	-0.000857532	2.28255e-05	-0.000328271	7.57974e-06	-0.00128241	-0.000466341	0.000300741	-0.000194582	-0.00156655	-0.000164343	-0.0005235	-0.000182644	-0.000626978	-0.000366355	-0.00297018
Polr1b	-0.00146249	0.000314316	3.86481e-05	-0.000857975	-0.000955197	-0.000384684	-0.000978261	-0.00113505	-0.00044092	-0.00133389	-0.000878932	-0.000550467	-0.00146829	-0.0006303	-0.00170594	-0.00217943	-0.000808811	-0.000156038	-0.000467815	-0.00160335	-0.000346395	-0.000136147	-0.000601863	-0.000317586
Chchd5	0.000131072	-0.000731754	0.000987415	-0.00122501	3.40489e-05	-0.000511829	-0.00262006	-0.0018381	-0.000223206	-0.000794439	0.00171576	-0.000446823	0.000126899	0.00113124	-0.000926197	0.000761998	-0.000855657	-0.0025839	-0.00304232	0.00372878	0.000118978	-0.000955585	-0.00166469	-0.00134008
AI847159		5.16735e-06		9.54885e-06	9.64988e-06		-0.000154453	3.4839e-05		1.22741e-05	-5.54348e-05	-6.11764e-07	9.09112e-05	-0.00041619	-3.08513e-05	2.74422e-05	2.61361e-05		0.000127771	1.51271e-05	2.12852e-05	-0.000163109	-1.34986e-06	1.89671e-08
Slc20a1	0.00073196	-0.0024147	0.00465167	-1.24e-05	-0.00157867	-0.00384258	-0.00499002	-9.1127e-05	0.000213171	-0.00161837	-0.00745217	-0.00167552	6.92727e-05	-8.00388e-05	-0.00189453	-0.00247626	8.0953e-05	-0.000974695	-0.00183293	-0.00132173	0.000835632	-0.000513319	-0.0005504	-0.0115046
A730036I17Rik			3.29555e-06	-8.55436e-08	-6.79395e-05		1.85135e-05	-9.40116e-06		3.37598e-05	0.000304049	-2.17448e-05	2.28805e-06		2.71193e-05	-6.90606e-05	-2.5739e-05		-0.000117136		7.52595e-07	8.63447e-06	-8.36754e-07	-0.000130563
Ckap2l	-0.00122133	8.75855e-05	-0.000170724	-2.5604e-05	-0.00109696	-0.000311767	-0.00162701	-0.000212836	0.000151421	4.391e-05	-0.000293849	6.38492e-05	0.000284033	0.000273712	-5.88353e-05	0.000174053	-0.0020856	2.18018e-06	-0.000347969	-0.00196985	0.000291246	-0.00317428	-0.00155468	-0.000528744
Gm14023	-0.000614181	0.000285105	-0.000170241	-0.00122066	2.52085e-05	-0.000319152	3.93461e-05	-0.000175935	4.05753e-05	7.51366e-05	9.11305e-05	1.22529e-05	-0.000159088	4.27819e-05	-8.75717e-05	9.2994e-06	5.94699e-05	-0.000251788	0.000359147	0.000173367	5.29706e-05	8.43798e-05	-0.000212765	0.000162336
Il1a	7.07091e-05	0.000237283	0.000261679	-0.0054475	8.3722e-05	-0.000296658	-0.0028755	-9.64468e-05	7.61145e-05	2.98666e-05	-0.000517079	-1.07156e-05	0.00234562	-8.80503e-05	0.000467189	-0.000114295	-2.13982e-05	-0.000782281	0.000306912	-0.000733869	1.54568e-05	0.000129045	0.00102908	-0.000517021
Il1b	0.0114276	0.00156755	0.00125445	0.00273775	0.000795739	0.00089637	-0.00563878	0.00302916	0.00316817	0.00307359	-0.000211329	0.00165452	0.00571681	0.00689942	0.00567051	-0.000271089	0.00200871	0.000173964	0.00824048	0.00155981	0.000604194	0.000312857	0.000138684	0.000301086
Gm14047		-9.2945e-05	1.91014e-05	-3.89592e-05	1.40019e-05		-0.000166038	-7.25096e-05	8.45547e-06	2.6498e-07	-8.12301e-06	5.10965e-06	3.41826e-05	1.31585e-05	-0.000142771	3.11162e-06	-4.29334e-06	-8.35284e-05	0.000278822	-1.45209e-05	2.41655e-05	2.49326e-06	-4.58919e-06	-1.44788e-05
Sirpa	-0.000674168	0.00224185	-0.00441477	-0.0263893	-0.000497587	-0.00226351	-0.0102263	-0.0032735	-0.000320099	0.00221444	-0.000606811	-0.00011934	0.0103397	-0.00197303	-0.00266097	0.00162872	-0.00306714	-0.00378999	0.000511339	-0.000667543	0.0020762	0.000281204	-0.00104298	-0.00379366
Pdyn			5.38195e-09	6.84481e-06	-0.00104769			7.33007e-07							1.95568e-05		2.4881e-06	-3.2931e-07
4932416H05Rik	0.000554979	0.000278182	-0.000626066	-0.000314058	0.000231457	-0.0010008	-0.00102794	-0.000659179	0.000137426	-0.000259136	-0.000205074	-4.70061e-05	4.71757e-05	-0.000421267	6.58729e-05	-6.78277e-05	-9.40459e-05	-0.0011388	-0.00022182	-0.000315454	3.02099e-05	1.47731e-05	-0.000660615	-0.000949275
Stk35	0.000134684	0.000230101	-0.00240793	-0.000272923	-0.00153141	-0.00180292	-0.00041804	-0.000147453	-0.000396336	-0.00106331	-0.00257401	-0.000741825	0.000180471	-0.000879781	-0.000377696	0.000173139	-0.000406416	-0.00967805	-0.000262965	-0.000595569	0.000199057	-0.000688386	-0.000779623	-0.00411292
Tgm3	0.00129661	0.000191101		-5.49875e-06	3.44824e-05	7.19421e-05	0.00121103	0.000133229	-1.10641e-05	6.26178e-06	-0.0144854	-9.39048e-06	-4.22165e-05	-0.000897309	-0.000183279	-0.000136193	2.95091e-05	5.44118e-08	1.27282e-05	-0.0041899	-1.51909e-05	3.26918e-05	0.009186	3.66377e-05
AU015228	-0.000302636			-1.23547e-06	-2.71452e-08	6.55671e-06		4.35241e-06				-2.4833e-07					1.42785e-08					3.8954e-06	-1.25989e-06	-4.72374e-06
Tgm6	-0.00137174			1.01988e-06				-1.7316e-05			-0.000179553				-7.56158e-07		5.36083e-07					-6.91684e-10	4.70811e-05	3.29745e-05
Snrpb	-0.00142006	-0.00313923	-0.00401046	0.00196483	0.0121831	0.00494807	0.00850098	-0.00240547	-0.00334859	5.22109e-05	0.00756911	-0.000767699	0.0136139	0.000498951	0.00613584	0.000419149	-0.00455805	-0.0092237	-0.00348064	0.0102921	-0.000719251	-0.00458509	-0.00186147	-0.0071742
Tmc2	-0.0011915	1.6474e-06		6.2413e-07	-1.4618e-05	0.00010442	-1.90757e-05	-1.57628e-05	-1.95986e-05	-3.51435e-06	-0.000185776	-1.66857e-05		1.13119e-05	1.91524e-06		1.40894e-05	4.95932e-06	2.37265e-05	1.94729e-06	-2.29303e-06	1.95309e-05	1.09952e-06	-1.12526e-06
Nop56	0.00201384	-0.00152407	0.00612694	-0.00160026	-0.000402023	-0.00664365	0.00677237	8.72682e-05	-0.00140734	-0.000162493	0.00188913	-4.42565e-05	0.00294343	-0.00182653	0.00386955	-0.0120734	-0.00374106	-0.00716165	-0.00332031	-0.00268981	-0.00248908	-0.00254003	0.000358421	-4.7777e-05
Idh3b	0.000463934	-0.00201489	-0.00301088	5.10621e-05	-0.00855757	-0.00903056	0.00429018	-0.00416271	-0.00297837	-0.0055825	0.00322867	-0.00165942	0.000559456	-0.00103695	-0.00277623	-0.000357658	-0.00295198	-0.0128915	-0.00393712	-0.00193921	-0.00153742	0.00113934	-0.00506602	-0.00485431
Ebf4	0.00197411		-0.000941819	6.01668e-05	0.000362813	-7.33488e-06	-2.32886e-05	-7.90841e-05	2.17165e-05	-7.37402e-05	-8.77554e-06	-9.78118e-05	3.56796e-06	-9.38432e-05	-6.15258e-05	6.82765e-05	1.30186e-06	-0.000197857	1.88522e-05	-3.41553e-05		3.21204e-06	2.60979e-06	-0.000244936
Cpxm1	0.00311337	-0.00438758	-0.0334953	0.00105321	-0.000820675	-0.00642352	-0.0112862	-0.0149891	-0.00316291	5.3389e-05	0.000175575	0.000702664	2.97021e-05	-0.00748978	-0.00681923	0.00451382	-9.14317e-05	-4.83938e-06	-0.0129396	0.00138519	-2.2467e-05	0.000111096	-1.33104e-05	-0.00259042
1700020A23Rik	-0.000214711	4.24975e-06		4.74644e-07	0.000165271		-4.67325e-05					2.02328e-07			1.6469e-06	4.58043e-06	-4.59414e-07		-4.08628e-05					-1.09663e-05
4933425O20Rik	0.0010757			8.09388e-06	6.06897e-05	-9.26523e-06	2.18201e-07	-1.80249e-07			-6.40778e-06				-2.61531e-06	7.28755e-07	1.37209e-06		1.99323e-05
Fam113a	-0.00192299	7.15006e-05	-0.00116195	-0.000386663	-0.00201901	-0.00183186	-0.000997492	-0.000974631	-0.000454217	-0.000442427	-0.000261315	-0.000389214	-0.000294912	-0.00060693	0.000106134	-4.16985e-05	-0.000491986	-0.00675169	-0.000712317	-0.000737123	0.000125824	0.000194347	-6.37598e-05	-0.000988938
Vps16	-0.00178133	-0.0023831	-0.000657892	-0.000997241	-0.0110422	-0.0035108	-0.000392709	-0.000540147	0.000328464	-0.000302649	-0.00162392	-1.87176e-05	-7.20457e-06	-0.00055808	-0.000267359	0.000212752	-0.00187946	-0.00929748	-0.000620432	-0.00501715	-0.000470059	0.000172308	-0.000937023	-0.00188885
Ptpra	-0.0133047	-0.00607352	-0.0118614	-0.0172276	-0.0306357	-0.0219542	-0.00874462	-0.012716	-0.00254391	-0.00419892	-0.0030334	-0.00167822	0.0031535	-0.00566878	-0.00793311	0.00304958	-0.00683475	-0.0144636	-0.00886021	-0.0103365	-0.00120085	-0.0109989	-0.00345835	-0.0201948
4930473A02Rik	-6.80692e-05	3.58665e-05	-1.22231e-05	7.53493e-05	-0.000223204	-2.53154e-05	-0.000126515	-5.96917e-05		-4.37531e-06	-2.32913e-05	-1.42749e-05	-1.89825e-06	-3.65671e-06	2.64109e-05	3.62376e-07	-1.46891e-06	1.20747e-06	-0.000177661	-8.73469e-06	1.4343e-06	-2.84443e-06	-1.91017e-06	-1.38956e-06
Mrps26	0.00210966	-0.0015992	0.00119343	0.0016706	0.00415413	0.0012033	0.00327698	0.00163883	-0.000604449	-6.58322e-06	0.00516793	-0.00158276	0.00232764	0.000228056	0.00219967	-0.00135447	-0.0011773	-0.00553523	-0.000542736	0.010814	0.000551332	-0.000823299	-0.000274351	0.00170751
Oxt		-4.89003e-06	1.13218e-05		-1.38645e-06	-0.000275719	-2.37041e-05	-7.7195e-05	3.32289e-05	-9.08178e-05	9.53621e-05	-7.05329e-05	-0.00014616	-3.10652e-06	-5.85494e-06	-6.75104e-05	9.80152e-06	1.5662e-05	2.93544e-05	-0.00113715	4.79077e-06	3.7962e-05	1.55709e-05	0.00020923
Avp			-2.4339e-05		1.2829e-06			1.94674e-05		-2.17247e-06	1.8882e-06	-0.000199302				-1.09777e-06			-1.46213e-05	-8.44729e-06			-9.95595e-05	-7.08319e-05
Ubox5	-0.000107625	0.000739375	-0.000244469	-0.00115509	-0.00238708	0.000249925	0.000101308	-0.00108739	-0.000104667	-0.000387652	-0.000857731	-0.000178923	-0.000257038	-0.000262232	-0.000684662	-0.000239379	-0.00028298	-0.0011336	0.000140094	-0.00231706	-1.42098e-05	-0.000194905	-0.000188658	-0.000240233
Fastkd5	-0.000257473	-0.000657265	-0.000172398	-0.00153587	-0.00189166	-0.000740613	-0.00115378	-0.00159879	-0.000152775	-0.000399383	-0.00230969	-0.000146403	-0.00111142	-0.000580508	-0.000574793	-0.000895505	-0.00123075	-0.00184976	-0.00084646	-0.00764926	7.43714e-05	-0.00170388	-0.000630682	-0.000778071
Prosapip1	0.00290564	-2.16039e-05	-0.000218531	-0.000142988	0.00103242	-0.000235231	0.000180428	-1.22118e-05	-0.000245479	-0.00246804	-0.00178288	-8.09351e-05	-0.000532366	-0.00013952	-2.91689e-05	5.69742e-05	5.84954e-06	-0.000148172	-4.03374e-05	-0.00024184	7.69494e-06	2.17532e-05	-1.9396e-06	-0.000292378
Ddrgk1	0.00589473	0.00108308	0.000112163	0.0068808	0.00549358	0.00635326	0.00814613	0.00219399	0.00243699	-0.0016769	0.00988387	0.000736209	0.00135293	-0.00265705	0.00329699	0.00546136	0.000982941	-0.00336044	0.0024968	0.0145072	0.00344408	0.00350969	0.000533328	-0.00190956
Itpa	-0.000789024	-0.00249755	-0.00174436	-0.000673912	-0.00168958	-0.000541793	0.00110618	-0.0010464	-0.000952321	-0.00115874	0.00360063	-0.00056276	-0.00138975	-0.000707033	-0.00113499	-0.00126988	-0.0016559	-0.00276711	-0.00172996	0.00246282	0.000760648	-0.00283932	-0.00157302	-0.00183199
Slc4a11	0.000342214	1.55871e-05	-2.0358e-05	4.62972e-06	0.000366173		0.000374986	-7.27417e-05	-6.55095e-05	-0.00526117	-5.38952e-05	-1.20783e-05	-4.92205e-07	-2.70304e-05	0.000410291	-0.00043127	1.10345e-05	3.78886e-05	-0.00068458	-0.00237312	3.33454e-07	6.35334e-05	-0.000555832	-0.000168314
4930402H24Rik	-0.000273235	0.000488881	0.000722092	0.000412218	-0.0105182	-0.00271261	-0.000160911	0.000280268	-0.000393686	-0.00297335	-0.000487744	-0.000432171	-0.00226161	-0.00203221	0.00209562	0.00010174	-0.000104586	-0.00132442	-0.00341888	0.00111274	9.32144e-05	-0.000399237	-8.32356e-05	-0.0018043
Gm14057	-1.62291e-05	-2.52124e-05	0.000153939	-5.38624e-05	-0.000796057	-6.87512e-05	-0.000558635	-5.5017e-05	-0.000182729	-0.00022074	-0.000197497	-0.000108643	-0.000300883	-3.43107e-05	-4.86852e-05	-9.10555e-05	-0.000139648	-0.000764637	-0.000604263	-0.000418658	6.80217e-05	-0.000731466	-7.92392e-05	-0.000341882
A730017L22Rik	-0.00108421	7.10213e-05	-0.000298421	4.11467e-05	-0.000446497	8.70206e-05	1.88789e-05	-0.000460568	-0.000495424	-0.000717503	-0.000444975	-0.000163768	-0.00176477	-0.000325023	-0.000209816	6.40348e-05	-0.000188381	-0.00130042	-0.000155981	-0.00108711	-1.78262e-05	-4.90491e-05	-0.000143735	-0.000200558
Atrn	-0.00916199	-0.00175144	0.00604931	-0.00391939	-0.0186581	-0.00127596	-0.00453364	-0.00409492	-0.000440086	-0.00410002	-0.002637	-0.000824094	-0.00638604	-0.00178991	-0.00350123	-0.000175536	-0.00175668	-0.00471791	-0.00372154	-0.00396209	-0.0001683	-0.00139447	-0.000903231	-0.00657297
Gfra4	4.04661e-05	1.97141e-05	-6.18184e-07	0.000133599	5.94462e-05	0.000780227	0.00111801	0.000329883		3.24874e-07	6.666e-06	1.01802e-05	1.02688e-06	4.3124e-07	0.000943722	-3.75486e-06	2.68341e-08	1.84066e-08	0.000448921	-2.08742e-05	2.19675e-06	2.14851e-06	-1.94109e-07	-7.52613e-06
Adam33	0.000486066	0.000171469	-0.00120702	-3.78969e-05	0.000102118	0.000797555	0.00106405	-7.01429e-05	-0.000324698	2.57126e-05	1.70371e-05	8.22175e-05	0.000163481	-0.000307909	0.0006526	0.000380496	-0.000563955	0.000145746	0.00228191	1.07402e-06	2.39739e-05	1.05836e-06	-6.49321e-07	-2.66987e-05
Siglec1	0.00175664	0.000311258	4.54602e-05	4.26644e-05	-9.7122e-05	-2.4496e-05	-0.0026376	-0.000363246	1.10895e-05	4.01672e-05	-1.77249e-05	-6.36868e-06	0.00168806	-0.00043767	-0.000319072	-1.4421e-05	-8.12005e-05	2.69827e-05	-0.00261165	-1.23543e-05	9.20106e-06	4.55221e-05	-5.2826e-07	0.000174535
Hspa12b	0.00563057	-0.00668578	-0.00820639	0.000128026	-0.000936622	-0.000342485	-0.00183342	-0.0029088	0.00148326	-0.00258873	1.56376e-06	-1.14231e-05	-0.000206019	-0.000350917	-0.000377996	0.000232507	-4.10118e-05	-0.000884817	-0.000680411	1.38001e-06	-3.40102e-05	1.36657e-05	-7.95224e-08	-0.000571
1700037H04Rik	-0.000896542	0.000582174	7.42947e-05	0.000876119	0.000736798	0.000140756	0.00126209	0.000569085	1.5416e-05	0.000163391	0.00171376	-0.00052967	0.00155502	-0.00166015	0.00192213	0.000675638	-0.000710756	-0.00217673	-7.33836e-05	0.00329855	0.000599458	8.48034e-05	-0.00129142	-0.000116464
Spef1	0.000692361	-0.000647997	-0.000919704	6.96391e-06	0.00077211	-0.000274393	-0.000650846	-0.000431554	-0.000719118	-0.00117915	-0.00063139	-0.000567031	0.000333167	-0.00180565	-0.000239336	0.00021822	-5.00523e-05	-0.000551182	9.76549e-05	-0.000675927	2.19141e-06	9.24127e-05	-0.000363376	-0.00185754
Cenpb	-0.0144316	-0.00856641	-0.00136704	-0.000629864	0.000629083	-0.0106421	-0.00270212	-0.00705277	-0.000593866	-0.00971192	-0.00816885	-0.00394746	0.00444389	-0.00369989	-0.00416772	0.00366763	-0.00227306	-0.017777	-0.00632092	-0.00102373	0.000599309	0.000328657	-0.00248945	-0.0126108
Cdc25b	-0.00867252	-0.00053717	-0.00102291	2.68643e-05	-0.000133079	-3.13018e-05	-0.000142449	-0.000791383	-0.000987413	0.000448964	-0.000363937	-0.00052737	0.000921721	-0.00199252	-0.000150038	0.00016144	-0.00231893	-0.00189512	-0.00145238	-0.0148532	-0.0003822	-0.00219048	-0.00173959	-0.00224159
2310035K24Rik	0.000841529	-0.0014358	-0.00189448	0.0004277	-0.000953438	-0.000681322	-0.00462463	-0.00208608	-0.000209469	-0.00142582	0.00122818	-0.000796521	0.000963215	-0.00136115	9.81624e-05	0.000220865	-0.000736598	-0.00120306	-0.00131634	1.11034e-05	-2.27297e-05	0.000136601	-0.000623266	-0.000903917
Mavs	1.17526e-05	0.000483027	-0.0010563	-0.00307584	-0.00611881	-0.00233099	-0.00310639	-0.00336015	-0.00148862	-0.00320331	-0.00325823	-0.000899913	-0.00394794	-0.00265989	-0.00291787	3.61838e-05	-0.00167637	-0.00142973	-0.00521733	-0.00579269	-0.000260964	-0.000320607	-0.000942232	-0.000769034
Pank2	-0.00088385	-0.0011069	-0.000270218	-0.00383036	-0.000573209	-0.00182697	0.000306094	-0.00162842	0.00029735	5.10681e-05	-0.00246263	-0.000608441	0.00189339	-0.00263708	0.000869666	-0.00104428	-0.00235449	-0.00613236	-0.00220187	-0.00221465	-0.000331988	-0.00242171	-0.000912925	-0.00745219
Rnf24	-0.00152291	-0.000176714	0.000419819	-0.000368608	-0.00141736	-0.000141363	-0.000825734	-0.000580922	0.000125259	-0.00230889	-0.00104151	-0.00103464	-0.00148158	-0.000564312	0.000144435	-7.10403e-05	-0.000234322	-0.00134615	-0.000939603	-0.000572008	5.03058e-05	-7.79793e-05	0.000909092	-0.00347456
Smox	0.000321312	-0.00170373	0.00890749	-0.00799824	-0.0153414	-0.00493676	-0.00098712	-0.00377694	-0.00397223	0.00021189	-0.00210313	-0.00218599	0.00103679	-0.000429649	2.39751e-05	-0.00107552	-0.000191694	-0.000408145	-0.00141531	-0.00495667	0.000318172	-0.00122515	0.00264519	0.000508991
Adra1d	-4.17776e-05	4.93594e-06	1.9547e-05		0.00018763		0.000196077	5.17507e-06	-0.000200082	-0.000147224	-1.83862e-07	-0.000418789		-0.000151044	0.000132536	9.15806e-06		-3.76595e-05	-0.0003351	3.11163e-07			1.57785e-05	-0.000131799
5330413P13Rik	-0.00181537			-1.09975e-08	5.47808e-06			2.05134e-06			1.8202e-05			-0.000113784			-1.83208e-07	-0.000725651				-4.37336e-06		5.32296e-06
Erv3		7.33141e-06		4.23472e-07	2.21293e-05				-3.42409e-06	1.59216e-06	-3.71927e-05	1.51981e-06					1.67714e-07		1.13289e-05		4.61395e-06	1.26603e-05	1.41194e-07	0.00021589
Prnp	0.00716153	-0.000736261	-0.00271211	0.000946575	-0.0284448	-0.00883133	0.00325904	-0.00214885	0.00126568	5.91607e-05	0.00613944	-0.000779676	-0.00114994	-0.0110804	-0.00140203	0.0063315	4.67261e-05	-0.00116993	0.00179859	-0.0032807	0.000496673	-9.49806e-05	-0.00365766	-0.0224304
Prnd	0.000515522	1.24348e-05	3.33269e-05	2.07879e-06	3.22535e-05	0.000512883	0.000801626	0.000334693	-0.000910339	-0.000276131	-1.82812e-05	7.84447e-05		5.0439e-05	0.000108623	1.96161e-05	3.06223e-06	-0.000258799	-0.000684601	2.88292e-05		1.50186e-05	0.000173814	-0.000392146
Rassf2	0.000262543	-0.00171028	-0.000626085	-0.00423185	-0.0124632	-0.00237316	-0.00248342	-0.00108075	-4.25254e-05	0.000687234	-8.75398e-05	-0.00126244	0.00219867	-0.000766233	0.000651857	-4.44436e-05	-0.00210834	-3.03224e-05	0.000300042	-0.000144679	-0.00106475	0.000276314	-1.9465e-05	-0.00250914
Slc23a2	-0.0017474	-6.21244e-05	0.00154334	-0.00240075	-0.00309104	-0.000427502	-0.00221346	-0.00103494	-1.25717e-05	-0.000358955	-0.00224619	-0.000937548	0.000275767	-0.00318131	-0.000898595	-0.000214656	-0.000451941	-0.00127474	-0.00230851	-0.000234253	6.79628e-05	-0.000566596	-0.000861433	-0.00398468
5730494N06Rik	0.00156411	-0.00251959	-0.00144107	-0.000875284	-0.00401463	-0.00698694	0.00219856	-0.000949522	-0.00112242	0.000317223	0.000545264	-0.00059977	0.00184976	-0.00242766	0.000318479	0.00202712	-0.00168327	-0.00334451	-0.00542886	-0.00486709	0.000440223	0.00109563	-0.00250863	-0.00474625
Pcna	0.00209312	-0.0113386	0.0012793	-0.000768388	9.2393e-05	-0.00478378	0.00507008	0.000330409	0.00155238	0.000533654	-8.05648e-05	0.00144838	0.006382	-0.000814427	0.00420374	0.00182352	-0.00476691	-0.00788981	-0.00696542	-0.000382416	0.00281468	-0.00356099	3.9458e-05	-0.0098524
Cds2	-0.00114509	-0.0016091	-0.00129235	-0.00280876	-0.00812368	-0.00220717	-0.00237018	-0.00728647	-0.000357335	-0.00281283	0.000557074	-0.000173358	-0.00831531	-0.00616838	0.000285207	-0.0010198	-0.00110242	-0.0102038	-0.00282097	-0.00108226	1.99664e-05	-0.00105066	-0.000494522	-0.00360235
Prokr2	-0.0024751	5.27576e-06		3.2567e-06	-0.000277633	0.000102739	0.000117784	5.92658e-05	-0.000247217		-2.55793e-05	-3.63952e-06		4.72496e-06		-6.07319e-06	-3.17065e-07	8.70932e-06				5.82189e-07	6.66629e-07	2.09382e-08
1700026D11Rik		7.62683e-06		-2.85026e-06	2.65966e-05		0.000308403	-2.67723e-06			-2.03399e-07	-9.74273e-07	3.73509e-06	-1.79728e-06	0.000350093		-8.29493e-06		4.00148e-05		5.28114e-07	-7.1481e-05	5.34829e-08	2.55356e-06
Gpcpd1	0.000572579	0.00197995	-0.0020433	-0.000982775	-0.00128142	-0.00423083	-0.00410193	-0.000724741	-0.00246867	0.00162203	-0.00292307	-0.00407333	0.00388911	-0.0086099	-0.000502797	-0.00400166	-0.00353971	-0.00587299	0.00195905	-0.000165169	-0.00120665	0.00157034	0.000909785	-0.00532072
AU019990	0.00251406	0.000289762	-0.000108423	-0.000348258	7.16822e-05	9.01862e-05	-0.000588428	1.65431e-05	3.4031e-06	1.05427e-05	-0.000754755	-1.2936e-05	7.92605e-05	-0.000260591	-0.000650866	-3.24227e-05	-1.75753e-05	1.89194e-05	-7.41526e-05	1.37288e-07	7.17075e-05	7.84613e-05	4.40693e-06	-1.30293e-05
1110034G24Rik	-0.000320621	-0.00120391	-0.00106657	-0.000719045	-0.00382045	-0.00045525	0.000320396	-0.00157106	-4.1772e-05	0.000513596	0.000448138	-8.7639e-06	0.0014589	-0.00163336	0.000393034	-0.00221352	-0.000890565	-0.0052153	0.000379783	0.00231673	0.000112864	0.000189328	-0.000594485	6.63483e-06
Chgb	-0.00400298	1.65023e-05	-1.3588e-06	0.00043818	-0.000425679	0.00086345	-0.000219599	0.00014191	2.96174e-05	-6.29795e-05	0.00133344	-6.4817e-06	-0.000264714	-0.000164456	3.25288e-05	-0.000106026	-1.77946e-07	-0.0199364	2.4525e-05	-0.00062007	1.99764e-06	7.4655e-06	8.21473e-07	-9.33619e-05
Trmt6	-0.0008509	0.000597823	-0.000435279	-0.000425929	-0.00220068	-0.00351892	0.000945446	-0.000432985	0.000281567	0.000304547	-0.000646394	-0.000484035	0.00131563	-4.26448e-05	-0.00151509	-0.00113326	-0.00127462	-0.00504256	-0.000906681	-0.000235445	0.000477853	0.00132589	-0.000927483	-0.000899601
Mcm8	0.000130656	0.000131264	-0.000127458	-6.66436e-05	-0.00109989	0.000109193	-0.000161269	-0.000195298	-0.000244362	3.16875e-05	-0.000161884	3.26686e-05	0.000247748	3.21277e-05	4.55819e-05	-0.000124259	-0.00112744	-0.000667187	-0.000119954	-0.000214886	0.000166449	-0.000698685	8.81554e-05	-0.000306535
Crls1	0.000165391	-0.000115709	0.000130745	-0.00204059	-0.00561253	-0.00471882	-0.00172084	-0.00142985	-0.00150978	-0.00192354	-0.00120015	-0.00123442	-0.0128904	-0.00185066	0.00048732	-0.0007488	-0.00123648	-0.00196887	-0.00153559	-0.00174648	9.98023e-05	-0.000683487	-0.00103531	-0.00259379
Lrrn4	0.00036541	-0.000126171	2.65588e-05	-0.000157247	1.63886e-06	0.000194713	2.30803e-05	-0.000297501	3.74967e-05	-6.61828e-05	-0.000380748	9.03213e-06	6.58647e-05	1.43443e-06	0.000119076	6.15516e-06	-8.7213e-05	-5.53446e-05	-1.51333e-05		-1.93522e-05	2.84617e-05	-1.38579e-05	-3.81079e-05
Fermt1	-0.000186868	5.2957e-05	-0.000137702	3.65413e-05	0.000741908	0.000187824	0.000429362	0.00016434	1.68788e-06	-0.000962003	0.00825713	-2.85584e-06	6.78095e-05	-0.000124229	0.000123429	0.000487845	4.22557e-07	7.79437e-05	-5.41418e-05	0.00786506	-4.08855e-07	1.99662e-05	-0.00287216	-0.000467495
Bmp2	-0.00248488	0.000188638	-0.0179971	5.61811e-05	-0.00108731	-0.001987	-0.000249263	-0.000192775	-0.000757339	-0.00212373	-0.00443032	-8.78944e-06	-0.00445978	-0.000942673	-0.000672731	0.00213338	1.47042e-05	-6.58493e-05	-5.42587e-05	-0.00487994	1.22594e-05	2.00088e-06	-0.00154055	-0.0374188
Hao1	-8.6959e-05	1.10954e-05		1.3999e-06	-9.29547e-05	2.25899e-05		4.66769e-06			-1.46181e-05	3.77838e-06	-0.0249951	4.54706e-08		-3.25413e-05	8.75209e-07	4.53484e-06	1.1653e-06	8.10057e-06	2.55597e-07	-6.5405e-06		-0.00543971
Tmx4	-0.000686259	0.000401297	-0.00543235	-0.0115544	-0.000997276	-0.0026299	-0.00301818	-0.00398877	-0.00124737	-0.002308	3.86565e-06	0.00041861	-0.00130059	-0.00118858	0.000608158	0.00088492	-0.000446875	-0.0101611	-0.000256611	-0.000101355	0.000919756	0.000143067	5.72343e-05	-0.00587436
Plcb1	-0.00898103	-0.00111545	-0.00278113	5.97273e-05	-0.00481706	-0.000187242	-0.0016316	-0.00198788	-3.89102e-05	-0.00693288	-0.000189723	-0.000216836	-0.0026347	0.000419303	-0.00193797	0.000136699	-0.000691838	-0.00272715	-0.00125607	-0.000175673	1.01765e-05	4.1935e-05	-1.79169e-05	-0.0127472
4930545L23Rik	-0.00072812	4.93081e-05	3.70616e-07	1.0103e-06	0.000521052	-6.2303e-05	0.000353006	-2.50582e-05	2.46244e-06	1.65996e-06	6.3243e-06	-1.72243e-06	4.14334e-07	-2.78707e-05	1.04292e-05	7.6303e-07	1.55705e-07	-1.04016e-06	-4.0562e-05	-7.30334e-06		2.50158e-06		-1.71435e-05
9630028H03Rik			1.78948e-06	5.47362e-08	1.83891e-05						-0.00015008									-4.76474e-07		7.25809e-06
Plcb4	-0.00646485	-0.00519627	-0.00181463	-5.1801e-05	-0.000288438	-0.00790644	-0.00169773	-0.00591929	0.00218309	-0.00100225	-0.000333506	0.000117636	-0.000571055	-2.21398e-05	-0.00111634	-0.000172679	-0.000334025	-0.00468933	-0.000861028	-0.00266492	1.91112e-05	5.68876e-05	-5.24053e-07	-0.00158193
6330527O06Rik	-1.32812e-05		-7.13887e-08	-3.14707e-06	-0.000104658			7.2433e-07			1.13945e-05	-1.68885e-05		1.37782e-06		-8.44728e-05	1.50099e-06	-3.62072e-05	5.799e-07	-6.75743e-07	-7.04026e-08			6.02474e-06
Pak7	7.35007e-05	0.000139312	-3.76899e-08	-7.44578e-05	-0.00862015	4.6748e-05	3.61134e-05	-4.02802e-06			1.38327e-05	-1.95243e-05		1.43234e-06		-1.71253e-05	1.06734e-06	-0.001737	2.95855e-06	-2.78101e-07	1.88785e-08	1.28551e-05	-1.88595e-08	1.70666e-07
Ankrd5	-0.00201897		1.07507e-05	-3.67944e-06	0.000150623		-0.000125374	1.11125e-05		-1.03198e-05	-1.99366e-06	8.84391e-06		-1.26907e-06	1.26981e-05	2.46185e-06	1.38327e-07	-0.00029849	2.07019e-06	0.000161745		4.34497e-06		-3.35009e-06
Snap25	-0.00030064	6.26556e-06	6.68521e-05	-0.000224185	0.00523594	1.39718e-05	5.15066e-05	4.86547e-05	-0.000154886	1.15932e-07	8.10579e-05	-8.66582e-07	-3.49666e-05	-5.52294e-05	1.32081e-05	-0.000151254	-5.03337e-07	-0.00526228	-6.21628e-06	-6.5787e-06	-1.55439e-06	2.62949e-06	-1.75589e-05	-6.90086e-06
Mkks	-0.00027561	0.000988149	0.000648759	2.6709e-05	-0.000679144	0.00179275	-0.000809117	-0.00358755	-0.00189036	-0.00135738	-0.000690508	-0.000239674	-0.00173785	-0.000125601	-0.00169894	-0.000773185	-0.00119472	-0.00363951	-0.00134993	0.0029356	0.00110273	-0.000596475	-0.000469789	-0.00241579
2210009G21Rik	5.37722e-05	7.79687e-05	-0.000595884	-0.000892536	-1.56986e-05	-0.000127672	0.000462913	-0.000297182	0.000131447	0.00013164	-0.00150083	5.22526e-05	9.62368e-05	0.00023968	-0.000668278	6.66887e-05	-0.000478157	-0.00497218	-0.000669762	-0.000230199	-0.000157445	-0.000359975	-0.000143229	-0.000495772
Jag1	0.00747004	0.000591374	0.0107836	0.000247578	0.00415107	-0.00721585	-0.00176643	-0.00293462	-0.00238161	-0.00598312	-0.00172838	-0.000852272	-0.000813939	-0.00193003	1.34821e-05	-0.00474441	5.33836e-05	4.11399e-05	-0.00388651	-0.00036156	9.52648e-06	2.16224e-05	-0.000966856	-0.00145249
Btbd3	-0.00528829	-0.000178282	-0.000468965	-0.00146743	-0.00215075	-0.00178817	-0.00444902	-0.00525465	-0.00190334	-0.00284563	-0.00460425	-0.00119746	-0.00085494	-0.00512075	-0.00480438	-0.000286173	-0.000460634	-0.00619299	-0.000701869	-0.00524844	-4.54965e-05	4.67565e-05	-0.00239734	-0.00916674
Sptlc3	0.000125789		0.00109772	2.678e-06	7.96888e-06	0.000219751	-1.36103e-05	2.26251e-05		-0.000337861	-1.48681e-05	5.30619e-08		-7.91985e-06	1.58595e-05	0.000220917	2.1631e-06	5.53406e-06	-0.000287926	-0.0109939		3.84967e-06	-0.00173842	-0.000185652
Ism1	-0.0030645	0.000297336	-0.00333751	4.77169e-06	0.000661144	-0.000815216	-0.0016649	-0.000378276	-8.0147e-06	-0.000488209	9.60696e-08	-0.000595346	1.27244e-05	-0.0180575	-0.00171028	0.000629749	1.86321e-06	7.33154e-05	-0.00120894	-0.00539214	1.62846e-06	1.11554e-07	-0.000132954	-0.0208379
Tasp1	-0.000388066	0.000389339	-0.000842079	-0.00101097	-0.0015842	-0.00312461	-0.000244182	-0.00111605	-1.1362e-05	0.000298006	-0.000277423	-0.000262158	-0.000720253	-0.00112726	0.000161448	0.000175512	-0.000240456	-0.00250161	2.83025e-05	-0.00506719	9.32805e-05	-0.000429225	-0.000583848	-0.000843097
Esf1	-0.00163044	-0.00176268	0.000339485	0.000133518	-0.00148819	-0.000411907	0.00129606	-0.000886001	5.93652e-05	-0.000970323	-0.000365758	-0.00135463	0.00022403	-0.000416122	0.000204236	-0.0051283	-0.00112669	-0.0043447	-0.00123875	0.00465982	0.000168401	0.00132944	-0.00165852	-0.00487161
2310003L22Rik	9.93457e-06	0.000835482	-0.000961038	0.000204417	0.000423782	0.000112491	0.00185805	3.14401e-05	-0.00135115	-0.000865731	0.00121385	0.000269061	0.000414816	-0.000143623	0.000874253	-0.000280815	-0.000321465	-0.000809504	0.000248542	0.0017313	0.000196477	0.000396448	0.000595143	-0.00130531
Sel1l2	4.05711e-05			-2.37203e-07				2.24773e-06			-4.88736e-06	-2.94689e-06		2.10376e-06			2.55928e-08		1.12161e-05	4.9459e-06		4.67357e-06	4.04849e-07
Macrod2	0.000353289	0.000382464	-0.000161094	0.000170261	0.00149788	0.000213143	0.00180585	-5.45198e-05	-0.000263838	-0.000976874	0.00179104	8.28585e-06	-0.003566	-0.00117164	0.000299983	0.000275352	-0.000130368	-0.000878784	0.000442241	0.00288143	5.48584e-05	-0.00298188	-0.0003848	-0.000207453
Flrt3	-0.0020276	0.00038553	0.00554299	-5.34318e-06	-0.00415916	-0.000951582	-0.000129462	6.54107e-05	-0.000139478	-0.00162287	-0.0113332	-0.000295398	1.9696e-06	-0.000157847	0.000566111	-5.09601e-05	-5.19914e-06	-0.000323959	3.05518e-05	-0.0227478	2.95281e-06	3.15658e-05	-0.000920641	-0.000192131
Kif16b	0.000633073	0.000495095	-0.000720838	-0.000663392	-0.000262526	-0.000476764	-0.000540276	-0.000957382	0.000239621	-0.00163773	-0.00429591	3.04692e-05	0.000294692	-0.000698835	0.000116691	0.00056187	-0.000943434	-0.00283138	-0.000251184	-0.00407733	0.000114546	-9.4914e-05	-0.000807365	-0.00339115
Snrpb2	-0.00387839	-0.00447314	-0.00262102	-0.00134959	1.40333e-05	-0.000739767	-0.000974684	-0.0020851	0.000304927	0.000256723	-0.000550136	-0.000477834	0.0080549	0.00195838	-0.000706623	-0.00289985	-0.00439063	-0.00504799	-0.00297665	-0.000435004	0.00114453	-0.00273813	-0.00140972	-0.00652822
Otor	-0.000194125			-2.24319e-05	0.00023107			-1.16355e-05						-7.8237e-07			1.39499e-06					3.75544e-06	2.77648e-07	-0.103031
C630020P19Rik		2.20787e-06	3.4083e-06	2.55164e-06	0.000927243		4.14371e-05	2.03358e-05	2.94536e-05	4.45485e-06	-8.02044e-06	6.5748e-05			3.9905e-05	2.24613e-06	-1.38694e-07	-0.00857208	2.38152e-05	3.69124e-06	4.53591e-09	1.93476e-06	-2.19955e-06	-0.00039009
Pcsk2	-0.0025305	6.94258e-05	-1.92939e-06	9.44203e-05	-0.00334206	-0.00169412	-0.00098815	0.000126877	4.41124e-05	-5.08165e-05	-0.00212659	0.000228365	3.22043e-05	-4.47971e-05	0.000269273	3.06591e-05	8.25881e-08	-0.0151333	-0.000180095	0.000847679	6.92721e-07	2.25469e-06	1.40963e-07	-0.000500501
Bfsp1	4.02279e-05	9.60604e-05	-0.00171217	6.60066e-05	-0.000390243	1.25394e-06	0.000175195	-0.000600247	0.000274239	1.19778e-05	-0.000898026	-0.00022709	6.29474e-06	-0.000239123	0.000331605	0.00013374	-0.000110651	3.21547e-05	-0.000157329	0.000929675	0.00015143	1.33966e-05	-2.34855e-05	2.79708e-05
Dstn	-1.72319e-05	-0.00337601	0.00100868	0.00276468	-0.00702532	-0.0196017	-0.00475318	-0.00784817	-0.00509646	-0.00781993	0.00140565	-0.00188119	-0.0138837	-0.0133969	-0.00926382	0.0228199	0.00384285	-0.00887081	-0.0030695	-0.0209735	0.00362236	0.00107157	-0.00583771	-0.0218632
Rrbp1	-0.00421121	-0.00316141	-0.0295068	-0.0131758	-0.000903183	0.00169931	-0.00682668	-0.0102928	-0.000712495	-0.000610532	0.00148681	-0.00250527	-0.00200419	0.00529527	0.00103446	0.0124173	-0.00435958	-0.0050867	-0.00264855	0.000902512	0.00554821	0.0030945	-0.00310674	-0.0261017
Banf2					-1.05301e-05						-2.6685e-07						-1.08292e-07	1.46316e-05					-1.89711e-07
Gm5535			-4.48687e-05	4.35786e-07	0.000148759		2.66465e-05	5.39766e-05		7.93347e-07	4.47527e-06	-3.62121e-06	-7.04096e-06		-0.000148876	8.95926e-06	-7.29985e-07				9.92274e-06	2.0663e-05		1.30013e-06
Snx5	-0.000544408	-0.00739278	0.00018518	-0.00929629	-0.0153015	-0.0111607	-0.0039856	-0.00172759	0.000349057	0.00486154	-0.00163424	-0.00312437	0.0149117	0.00205945	-0.00295477	-0.00823361	-0.00935884	-0.00879896	-0.0116192	-0.00795115	-0.00426743	0.00470109	-0.00102075	-0.00250371
Snord17	-5.70329e-05	2.15593e-05	-1.68455e-07	-0.000920014	-0.000106205		-0.000136958	-1.09855e-05		-2.33679e-07	2.78178e-06	-2.22271e-05	8.05422e-06	3.32871e-06	6.91039e-05	-1.13636e-05	-4.49894e-06	-2.41148e-06	-0.000175636	2.01443e-06	3.88817e-06	5.70672e-06	1.10853e-07	-1.18258e-06
8430406I07Rik	8.90606e-05	-0.00209506	-0.000569334	-0.00117333	-0.00316215	-0.00291685	-0.000202784	-0.00150228	-0.00150324	-2.46723e-05	-0.000369472	-0.000203793	-7.37743e-05	-0.0017588	-0.00134675	-0.0001985	-0.00126644	-0.00035412	-0.000887786	-0.0012644	0.000161791	2.25006e-06	-0.00012667	-0.000769291
Ovol2		3.59318e-06	0.000313136	6.9676e-07	6.56632e-05		-0.000123561	1.23263e-05		-0.000424882	0.000412947	-1.13876e-05	2.59936e-05	-0.000757348	1.46083e-06	-6.68829e-05	1.92136e-06	0.000848272	4.05489e-06	0.00162041	5.5761e-06	3.94101e-06	-3.01315e-05	0.000125454
Gm20571	8.9696e-05	4.45661e-05	-0.000907279	7.76192e-05	1.5703e-05	-2.78688e-06	8.08911e-05	2.46515e-05	-0.000130281	0.000126544	0.000294142	7.93994e-05	0.000216798	-1.524e-05	1.53187e-05	6.48327e-05	-1.0537e-05	0.0002002	5.28423e-05	5.47932e-05	7.3136e-05	0.000143292	5.34602e-05	0.000276688
Csrp2bp	-0.000102488	-3.35417e-05	-0.00158557	-0.000965783	-0.000690805	-0.000916076	-0.000496304	-0.000743314	-0.000913251	-0.00111412	-0.00163939	-0.000217272	0.000154897	-0.000905154	-0.00136002	-0.000721325	-0.00184316	-0.00161658	-0.000910823	-0.00117886	-0.00021137	-0.00185975	-0.000812516	-0.00170531
Zfp133-ps	0.000617936	-2.97856e-06	-0.000432413	9.29457e-05	-0.000662196	1.35591e-05	-0.000379471	-0.00020445	3.2016e-05	-7.91952e-05	5.18649e-05	-6.75315e-05	-0.000212272	-2.45207e-05	-0.000347339	5.08281e-05	-1.54792e-05	-0.00087632	-0.000447242	4.46199e-05	6.54233e-06	7.74465e-05	-3.36828e-05	-0.00020582
LOC171588				1.86342e-05	-1.45472e-05						-1.56127e-05							1.12233e-05
6330439K17Rik	-0.000184279	0.000108252	-0.000443241	1.069e-05	-0.00120102	-5.84207e-05	-0.00133487	-0.000939167	-7.44234e-05	-0.000675411	-0.000119183	2.48954e-05	-6.27173e-05	-0.00022548	0.000167185	5.82841e-05	4.26631e-06	-0.00144332	2.42827e-05	-1.6315e-05	1.4813e-05	7.13875e-06	2.1851e-06	-0.000571537
Polr3f	-0.00311101	0.00135799	-0.000673147	-0.00244958	-0.00301719	-0.00138276	-0.00278982	-0.00186958	-0.000207455	-0.000497148	-0.00108027	-0.000135281	-0.000411671	-0.000675267	-0.000439113	-0.000974189	-0.00099916	-0.00182505	-0.000451309	-0.00170069	2.18418e-05	-0.000439639	-0.000585808	-0.00135974
Rbbp9	-0.00247079	-0.000234611	-0.00482176	-0.00417282	-0.0174158	-0.0052337	-0.0024499	-0.00454132	0.000519903	-0.00424483	-0.000394712	-0.000260246	-0.00240778	-0.00284644	-0.00330483	0.000558474	-0.000520443	-0.00229527	-0.00429447	-0.00370407	-0.000247457	-0.000607943	-0.00103488	-0.00716254
Sec23b	-0.00359924	-0.00645712	-0.000580458	-0.00683672	-0.0185841	-0.0033729	-0.0058974	-0.00637432	-0.000197172	-0.00391852	-0.00165497	-0.000606468	-0.00213684	-0.00223363	-0.00426483	-0.00155486	-0.00400666	-0.0105204	-0.00647469	-0.0131671	-0.000173106	-0.00353476	-0.00112572	-0.00921754
Gm561	-0.00110375	2.45793e-05	-0.00247719	-0.000705654	-0.000522801	0.00014313	-0.000155988	-0.000938606	-0.00214898	-0.00598787	0.00101435	-1.15583e-05	-0.00145191	-0.00269521	4.0929e-05	-0.000157325	-0.00217087	-0.00828514	-0.00125638	0.00114969	0.000965845	0.000237716	-0.000457262	-0.00431462
Dtd1	0.00218602	-0.00232118	0.00109415	0.000553595	0.00149079	-0.000770047	0.00386477	0.000501085	0.00115093	-0.00141508	0.000464437	0.00150641	0.000834947	-0.00210778	0.00028797	0.00172459	0.000254425	-0.00531261	-0.00253221	0.00462128	-2.19572e-05	0.00170385	-7.72821e-05	-0.00170355
Slc24a3	-0.00120149	-3.86822e-06	-1.05084e-05	-0.0016755	0.00051948	-0.000373827	-0.00237461	-0.00112125	-0.00130138	-1.18422e-05	-8.80366e-05	-0.000386637	-2.66155e-05	-0.00131233	-0.000257169	5.79838e-05	9.26077e-06	7.55621e-06	-0.000727569	1.07327e-05	4.45896e-05	1.681e-05	-0.000200537	-0.00232494
BC039771	-6.9773e-05	9.29949e-06	-0.000103834	-4.93106e-06	1.22017e-05		2.44884e-06	1.394e-06	8.90507e-06	8.86527e-06	-5.90483e-06	-3.08231e-05	-2.82723e-05	-0.000123646	6.87517e-05	1.30157e-05	1.63356e-06	-1.84999e-05	-5.14796e-05	-0.000116727	-3.05967e-06	1.56655e-05	-1.79796e-05	-0.000115135
Rin2	-0.0153309	-0.00117189	-0.00316422	-0.0187261	-0.00410096	-0.00519854	-0.0103474	-0.0117585	-0.00410247	-0.00408739	-0.00626107	-0.000923839	0.00218494	-0.00519856	-0.00816373	0.000890715	-0.000775127	-0.00439795	-0.00371022	-0.0110007	0.000141279	4.46265e-05	-0.00195805	-0.0288589
Naa20	-0.00254112	-0.00176903	-0.00266705	0.000137256	0.00132776	-0.00726843	-0.000545153	-0.00451266	-0.00505175	-0.00488196	0.000443313	-0.00164468	0.00316946	-0.00578787	-0.00170972	-0.00491728	-0.00268526	-0.00734056	-0.00654834	-0.00858907	0.000603252	-0.00153259	-0.00439364	-0.00528996
Crnkl1	-0.00215937	-0.00268959	-0.00190088	-0.00183059	-0.00291866	-0.00260798	-0.00224878	-0.0028793	0.000648946	-3.27339e-05	-0.00115514	0.000346061	0.000973209	0.000121156	-0.00141657	-0.00162566	-0.00261344	-0.00372487	-0.00390401	-0.0059245	0.000444813	-0.00536383	-0.000898417	-0.00130514
4930529M08Rik			-9.21441e-06	1.21074e-05	-5.78151e-05		-1.14847e-05	-4.39652e-05			1.7864e-05			-1.90985e-05		3.075e-07	3.77644e-08	-3.72915e-05		6.33457e-07	1.42612e-07	7.87508e-06	-7.45537e-06	-2.78362e-06
Insm1				-2.78907e-07	0.00051409			4.45587e-07		7.87632e-07	-9.30849e-06	-4.69796e-06	5.88874e-06	-1.47861e-06	-2.11375e-05	3.88387e-05	-1.08589e-06	0.00223317	-2.77799e-05	2.39839e-05	8.00983e-06	1.06001e-05	-0.000141133	2.58908e-05
Ralgapa2	-0.00102265	-0.00149317	-0.000431433	-0.000740138	0.000485271	-0.000215522	-0.00022062	-0.000344574	-0.000755441	-0.000621146	-0.00585506	-0.000417671	-0.00620755	-0.00390804	-0.000147302	6.04193e-05	-0.000573089	-0.00585261	-0.000194019	-0.00131767	0.000129604	-0.0006486	-0.000274258	-0.00225277
A930019D19Rik	0.000443669	-5.89287e-05	-1.31332e-05	-4.48035e-05	8.0424e-06	0.000110575	-6.47144e-06	-5.96403e-05		4.96939e-07	-7.05936e-06	-1.07741e-06	-3.50318e-06	-8.30862e-06	-0.000336434	-2.14321e-05	-1.93018e-06	-0.000178247	-0.000111237	-9.34631e-07	-1.80556e-06	-2.36879e-05	-3.74839e-08	-2.72075e-06
Plk1s1	7.45327e-05	0.000209081	-0.00332686	-0.000394051	-0.00387238	-0.00320558	-0.00197332	-0.00159055	-0.00068424	-0.00143449	-0.000718527	-0.000244244	0.000132458	-0.00147472	-0.000769701	0.00110993	-0.000776795	-0.00572349	-0.00145453	-0.00493793	0.000323897	-0.00175323	-0.00114422	-0.00656445
Xrn2	-0.00187315	-0.00211159	-0.00146793	-0.000806169	0.00151928	-0.0117946	0.00132426	-0.000129612	-0.000511266	0.00124355	0.00133369	-0.000149812	0.00471981	0.00244892	0.0022761	-0.00414145	-0.00525863	-0.00304793	-0.00265718	0.000761507	-0.00103285	0.00300658	-0.00188073	-0.00360161
Nkx2-2		1.49902e-06	3.6425e-09		0.00139118		3.18336e-06	7.53785e-06	-1.33013e-08		3.29508e-05	-2.25678e-06					-3.14748e-08	-0.00349615	-2.57845e-07	-9.57454e-07	8.31229e-07	-5.49057e-07		-3.13171e-05
Nkx2-2as	-0.000119642			1.20873e-05	-0.00124336	9.80434e-06		5.72833e-06			-6.07913e-05	-8.4832e-06		1.50467e-07			1.64345e-06	-0.000145966	-2.05528e-05		2.70525e-07	2.14234e-06		4.185e-06
AI646519		1.37982e-05						-9.94388e-07	-7.09812e-05		-4.34794e-05	-3.85931e-05						-0.000128122	-9.46018e-06			2.18777e-06	1.45848e-05	0.000909148
Pax1	0.000328554	-6.78477e-05		5.02539e-08	0.000174284		-0.000253906	1.13664e-05	-0.000331087	-6.83722e-06	-5.66436e-06	-7.81423e-06		-3.08591e-06	8.41762e-05	0.00013967	2.89891e-06		-0.000570368	1.63209e-06	2.42606e-06	3.03196e-05	4.45318e-05	0.000152777
Foxa2	3.47522e-05	4.66081e-06		7.70498e-06	0.000406125	-1.24564e-05	4.64103e-05	3.52237e-05		-1.76243e-05	0.000391746	4.8786e-06	-0.0141797	-0.000888335	2.54311e-06	4.11901e-06	2.35174e-08	-0.00545934	2.80751e-07	2.70727e-06	7.52623e-07	1.08032e-06	1.8388e-05	-5.7712e-05
Sstr4	-0.000149098	3.35237e-05			-0.000317759	2.11952e-06	-0.000303088	-0.00011611		-1.0489e-05	-8.64151e-07	-9.02763e-05	-3.69775e-07	1.24112e-05	-2.25727e-05		-7.45865e-07		-2.3712e-06					-1.36421e-06
Thbd	0.012938	-0.00372045	-0.00303862	0.00102699	0.0105311	-0.000345196	0.0107708	0.00206085	0.00244036	-0.00673832	-0.000186598	0.00194323	3.89202e-07	-0.014639	0.00836323	0.00516784	-0.000551943	0.000424874	0.00588852	0.0020789	1.75698e-06	6.93969e-05	0.000790034	-0.000642966
Cd93	0.0119295	-0.0100669	-0.00208532	0.00111945	0.00525003	-0.00390613	-0.00239756	-0.00386403	-0.00126099	-0.00461429	7.2152e-06	-0.000126458	-0.00203229	0.00652035	-0.0020444	-0.00061083	-0.00600384	-0.000104744	-0.00757416	0.000987471	0.000167842	0.00021522	4.65118e-06	-0.00182093
Nxt1	0.00229326	0.000973823	0.00130093	0.000549739	0.000930946	-3.22135e-05	0.00187624	-0.000461908	-0.000432024	0.000805026	0.00114728	0.000567811	0.00204069	0.000873273	0.00053684	-0.00494222	-0.0014119	-0.00148001	-0.000569662	0.00753047	0.00148233	-0.0033644	-0.00062577	0.000551009
Gzf1	-0.00101953	-0.000237466	-0.00111077	-0.000796192	-0.000247864	-0.00147274	-0.000625546	-0.00106202	-2.95293e-05	-0.00100804	-0.000597344	0.000132419	-0.00115212	0.000240351	7.11601e-05	9.20357e-05	-0.00095678	-0.00378366	-0.000510979	0.00237534	0.000355302	-0.00103658	-0.000476229	-0.00096715
Napb	5.07622e-07	0.000151757	-0.000423703	-0.000123036	0.000629696	-0.000459636	0.000206656	-9.73377e-05	-0.000141359	-9.80743e-05	-0.000221955	5.4698e-06	-0.000192114	-0.000120701	-0.000309298	-8.19051e-05	-1.91324e-05	-0.000212465	0.000135955	7.76257e-05	4.62971e-05	2.93009e-05	-6.39977e-05	-0.00033642
Cst11	-2.00468e-05	6.18733e-09		2.59349e-06	4.25742e-06						-9.33271e-06						2.84616e-07
8030411F24Rik					-5.13921e-06			-1.0878e-06			-1.36433e-05												-1.47101e-05
Cst12				-2.86197e-07				9.58785e-07		-9.92675e-05	-1.9156e-05									-7.34832e-09
Cst8				4.42899e-06		1.67037e-05				-3.61677e-06	-1.10411e-06	-2.74538e-08		-0.000337787			7.0327e-07		4.74711e-06
Cst13				4.43472e-06	2.9092e-05			1.10493e-06			-1.59202e-06			7.65483e-06		6.52771e-06	-9.74355e-08	3.46764e-08	1.37194e-06
Cst9					6.7901e-06			0.000132222	-5.16841e-06		-1.35503e-06											4.17908e-06
9230104L09Rik	0.000230442				5.4148e-05	2.16595e-05		-3.11857e-05	8.16576e-06			8.33939e-07		-0.00138677	7.43834e-06	1.37474e-05	-3.28853e-07			-1.43696e-05			-5.27609e-07	-3.98679e-05
Cst3	0.0177765	0.011207	-0.0288503	0.00382445	0.0161557	0.0225074	-0.0203978	-0.0136163	-0.0166307	-0.00655108	0.00935468	0.0116651	0.0334689	0.000391832	-0.0129479	0.0271755	-0.00180799	-0.0348718	0.00572787	0.0114452	0.00861514	0.00586728	-0.000830899	-0.0120509
Tmem90b	-7.01518e-06	1.83445e-05	1.40544e-05	-4.83985e-05	-0.00215502	-0.000302823	-0.00651279	2.09646e-05	1.34404e-06	-4.25095e-05	-5.85718e-06	1.26471e-05		-2.57906e-07	-0.00266493	-6.03555e-05	5.1552e-09	8.52736e-07	-0.000141845	-4.62096e-06		1.22174e-06	4.01682e-07	-1.92375e-05
Zfp120	-8.50499e-05	-0.000837064	-0.000185822	-0.00303926	-0.00124017	-0.00121859	-0.00246778	-0.00126961	0.000869088	0.000519699	-0.000723081	-1.07776e-05	0.00020157	6.92104e-05	0.000240483	-0.000809105	-0.00112008	-0.00347212	-0.00137427	-0.00408356	-0.000113557	0.000823481	4.94539e-05	-0.00020957
Gm14139		1.31931e-05		-0.000119438	2.21888e-06		4.55739e-05	2.05818e-05		2.6619e-06	-7.35078e-07	7.62628e-07	-4.16807e-06	-7.32914e-07	-7.92939e-05	1.39299e-05	3.93227e-06	1.23487e-08	5.286e-06		1.17156e-05	6.66771e-07		6.49609e-07
Zfp937	-0.00334431	0.00018114	-0.00322917	-0.000178064	0.000123122	0.000287639	0.0002375	-0.00108887	-0.000773649	0.000346103	-0.000320138	-0.000164258	-0.000291077	-0.00248972	-0.000482249	-0.00021129	-0.000248564	-0.00388736	-0.000371558	-0.00107422	0.000328148	0.00010445	-8.29096e-05	-0.000456046
Gm14124	-0.000479677	0.00021379	-1.12553e-05	9.1145e-06	0.000190688	0.000201927	-5.84892e-05	-3.35076e-05		3.84463e-06	-1.91254e-05	-1.39257e-05	2.77243e-08	-8.11294e-06	1.33488e-05	-7.58881e-07	-1.46374e-05	-8.64921e-05	3.879e-07	-3.559e-05	-2.5407e-05	1.89176e-05	-3.58706e-06	-3.13391e-06
3300002I08Rik	-0.00030781	2.15659e-05	-0.000272051	-0.000719442	-0.00102733	-0.000205388	-0.000135748	-0.000483542	5.40868e-05	2.16328e-06	-2.03154e-05	-2.25982e-05	1.10403e-05	-7.69229e-06	-0.000270705	2.08073e-05	-0.000122707	-0.000756608	-0.000316187	-0.000317006	-2.3259e-05	3.91627e-05	-4.47174e-05	-0.000182252
Zfp442	0.000539168	0.00013704	-0.00213093	-0.000522519	-0.00123338	-0.000496047	-0.000519967	-0.000579958	-0.00089319	2.83438e-05	-0.000479702	-9.30269e-06	-0.000155373	-0.00168088	-0.000264747	0.000106574	-0.000270826	-0.00537786	-0.000371471	-0.00185408	0.000279091	0.00021817	-2.72488e-05	-0.000856096
Zfp345		2.59607e-05	-0.00060428	0.0001005	2.85022e-07	1.83334e-05	1.75503e-06	3.28436e-06	1.7707e-05	1.59772e-05	-1.10718e-06	6.82391e-06	-3.57319e-05	-1.55727e-05	1.18951e-05	8.0803e-06	4.43349e-06	1.54473e-05	-7.61521e-05	-2.25888e-05	4.61536e-05	2.06247e-05	1.1789e-06	4.21679e-06
Cst7	0.000351822	0.000628149	3.67466e-05	0.00438327	0.00110346	-0.000150516	0.00349748	0.000364985	1.78517e-05	0.000367238	-0.000496396	0.000108627	0.00181295	-0.000405203	0.00421441	0.00145397	0.000236674	7.75026e-05	0.00276076	0.00463368	0.00332912	0.00225478	2.76752e-05	0.000344848
2310001A20Rik	-0.0045725	-0.00206179	-3.79484e-06	-0.000994034	-0.0114995	-0.00692629	-0.00276862	-0.00185501	0.00091806	-0.00467742	-0.00140097	-0.000109881	-0.00153723	-0.00285335	-0.00135922	0.000923789	-0.00184253	-0.00713531	-0.00249456	-0.011336	0.000946824	-0.00143417	-0.000545689	-0.00555456
Acss1	-0.000443955	0.0033764	3.85563e-06	-0.0049825	-0.00647038	-0.000559666	-0.00469314	-0.000285943	-0.00161174	-0.012033	-0.00731118	-0.000276472	0.000319455	-0.00288912	-0.00125002	0.000291991	-0.00283459	-9.64082e-05	-0.00128256	-0.000488146	-0.000819424	-0.00457041	-2.08127e-05	-0.00127588
E130215H24Rik	0.000155625	0.000112255	-0.000101258	-0.000286467	-0.000112914	-0.000663802	0.000141747	0.000117244	-7.66034e-05	0.000166751	6.93242e-07	-2.85073e-05	9.49132e-05	-0.000250665	0.000217421	-0.000301358	-0.00122146	-7.58312e-05	-5.48079e-07	0.000336443	-0.000372898	-0.000214781	-4.40985e-06	-3.47154e-05
Vsx1		-4.68688e-05		4.00719e-06				1.02405e-05			-1.40417e-05							1.39258e-07				5.85693e-07
Entpd6	-0.000364824	-0.000778347	-0.000326304	-0.00132662	-0.00137712	0.000118446	0.000422874	-0.000190894	-0.000297492	0.000245019	-0.000785353	-5.16225e-05	0.000667397	-7.60326e-05	-0.000245755	-5.54366e-05	-0.000647943	-0.000690982	-0.0016076	-5.01249e-05	-7.54265e-05	0.000699674	2.92859e-05	-0.000277137
Pygb	-0.00107823	0.00049713	-0.00183564	-0.00344337	-0.0117173	-0.000561472	-0.00575824	-0.00448101	-0.00514489	-0.00236015	-0.00114073	-0.00121769	0.00210103	-0.00159285	-0.00255685	0.00141823	-0.00184473	-0.0017512	-0.00174268	-0.000163205	-0.00100351	-0.00223559	-0.000715324	-0.00644715
Abhd12	0.00142325	0.00411251	0.00784433	-0.00458775	-0.0217286	-0.00881455	-0.00906382	-0.00210478	-0.00103727	-8.35579e-05	-0.000593802	-0.00177254	0.00888902	-0.00472318	-0.00103205	0.00229121	-0.00109927	-0.00724993	-0.00302453	-0.00528881	0.000714388	-6.9143e-05	-6.4897e-05	-0.00475822
Gins1	0.000188622	-1.68891e-05	-6.39593e-05	0.000157042	0.000121532	8.03503e-05	-0.00041141	-5.53133e-05	-0.000110574	5.94086e-05	7.88345e-05	9.17542e-05	0.000242612	0.000140345	0.0001896	3.3113e-06	-0.000173173	4.01786e-05	-0.00124266	0.000230415	0.000266774	0.00011903	0.000243832	-0.000151863
Ninl	0.00107596	0.00022162	-0.00013776	-0.00193968	-0.000262944	-0.00196063	0.000563365	9.36859e-07	-0.00044865	-0.00643188	-0.00106522	6.31818e-05	2.45713e-05	-0.00131258	0.000393004	0.00019327	-0.000154284	-0.00023722	0.000372138	-0.00049912	2.53573e-05	1.87738e-05	-0.000283073	-0.00137053
Nanp	-5.23759e-05	0.000220298	-0.0015505	-4.28466e-05	-6.69174e-05	2.20737e-06	0.000159467	1.96439e-05	-0.000547469	-0.000420945	0.000336292	-0.000484018	-0.00324531	-0.00128709	1.8171e-05	-0.00128292	-0.000636325	-0.0028484	9.35052e-05	-0.001238	0.00041911	-0.000464644	-0.000564882	-0.000801058
Nsfl1c	0.00211069	-0.00320337	0.000156563	0.000424215	-0.00257609	3.95752e-05	0.00379207	-0.00128914	-0.000648421	-0.00176296	0.00336056	0.000137738	0.000844221	-0.00312847	0.000287774	-0.00294116	-0.00150881	-0.00871343	-0.00507692	0.00377988	-4.08178e-05	0.000661999	-0.0014021	-0.0023709
Fkbp1a	0.00387603	-0.00779792	-0.012971	0.00127026	-0.0238088	-0.015794	-0.0051223	-0.00897521	-0.00482416	-0.00491154	0.00228129	-0.00598129	-0.00614382	-0.0108399	-0.00802029	0.00121984	-0.00727275	-0.0199462	-0.0151222	-0.00732798	-0.0043067	-0.0163991	-0.0039713	-0.0153725
Sdcbp2	-0.00667006	0.00104661	0.0127789	-2.09191e-06	0.000988069	-4.86818e-05	0.00260377	0.00107757	0.000264617	0.000162735	0.00858666	0.000261955	0.000196403	0.000571287	0.00211804	0.000240311	0.000140601	0.000449004	0.00306133	0.00464611	0.000837379	0.000395482	0.00147065	0.000983062
Snph			5.0493e-06	0.00033993	0.000677631		2.60312e-05	5.93296e-06	3.93451e-05	-9.29523e-06	-3.84982e-05	4.71072e-05	9.82253e-06	-3.29121e-05	0.000176774	7.76318e-05	-4.96009e-09	-0.0019117	3.30456e-05	-3.56594e-05	2.74981e-07	3.59003e-06	-1.1042e-05	-0.00178019
5430405G05Rik	-2.4286e-07		5.82774e-05		0.000127438		0.00014836	4.64758e-05	-0.000122881	-4.75238e-05	5.30835e-06	-6.80118e-06		-4.35186e-05	4.08217e-05	3.86393e-05	2.7699e-08	7.53825e-05	-9.11545e-05	4.91482e-06		-4.92432e-07	5.68002e-06
Psmf1	-0.0019536	0.00101484	-0.000666562	-9.68852e-05	-0.0015213	-0.00347191	4.83237e-05	0.000302186	0.00026754	-0.000446294	0.0018177	-0.000570152	0.00100516	-0.000883623	0.000118492	-0.00125859	0.000391689	-0.00315759	-0.0017064	0.00178914	0.000959522	-0.000521282	-0.000104875	-0.000359663
Rspo4	-0.000632308				1.16193e-05		1.48127e-05	2.88682e-06			-1.30926e-06	6.48805e-06		-0.000290964	2.39974e-06		-1.21922e-08	-0.000582758	-1.86434e-05			-6.60889e-06		-0.00143161
Angpt4	-0.00119369	-0.00137505	2.3421e-06	0.000104484	-0.000179076	0.000731019	-0.00276338	-0.000896652		-4.10287e-05	-7.69389e-07	-8.19071e-07	-1.34979e-06	-4.16689e-06	-0.00437323	-5.85223e-06	-1.56287e-07	-1.26817e-05	-0.000104814	4.52482e-06	-3.18643e-06	-1.99984e-06	-6.54433e-07	-3.51722e-06
Fam110a	-0.00187063	0.000661286	-0.000425635	-0.000868219	0.00408993	-4.93368e-05	0.00214392	-0.000722213	0.000594937	-0.00316638	0.0013904	0.000361992	0.000146183	-0.00161336	0.00318184	0.0042965	-0.00108774	-0.0016705	0.000948324	0.00702664	0.00043453	3.07535e-05	-0.00087343	0.00169042
Slc52a3	-0.00893001	-0.000160867	0.00034258	0.000100783	-0.00174979	-0.000206637	-0.00106488	-5.31391e-05	0.000263065	-0.000987769	1.52764e-05	-4.1898e-05	5.56599e-05	-0.000790362	-0.000944706	0.0002168	-6.17224e-05	-0.000315833	-0.00169111	-0.00539117	2.03501e-05	8.42942e-05	-0.00196333	8.12507e-05
Scrt2			6.51842e-07	3.03553e-07	9.67083e-05			2.84769e-05			-1.06625e-06						5.39665e-07	2.20387e-05	3.15894e-06
Srxn1	-3.4349e-05	0.00114531	0.0128476	0.000804344	-0.00115202	-0.0264736	-0.00379928	-0.00184043	0.000135637	5.16631e-05	-0.00487933	-0.00677583	-0.00323394	-0.00158269	-0.00121888	0.007692	5.46933e-05	-0.00344415	-0.00466066	-0.00738196	7.37416e-05	8.79958e-05	0.00133922	-0.00798726
Tcf15	0.0298388	-0.000375508	-0.000272695	7.44682e-05	0.0037001	-0.00121171	0.00175332	0.00465577	-0.00123381	-0.00273752	1.48055e-05	0.00109407	-1.03775e-05	-0.000232092	0.00129856	0.000305359	3.46412e-05	-0.000321031	0.00150269	-2.09591e-06	1.71953e-06	4.82568e-06	-1.05838e-05	-0.00051841
Csnk2a1	-0.0008605	0.00242605	-0.00691975	-0.00723541	-0.00863431	-0.0147594	0.00248258	-0.00519291	-0.00280602	-0.00255617	-0.00275821	-0.0025977	-0.00576306	-0.00350468	0.0082879	-0.00250946	-0.00532622	-0.00814907	0.0071915	-0.00720662	-0.000449052	-0.0132939	-0.00448399	-0.0242798
Tbc1d20	-0.00588025	0.000149743	-0.00126781	-0.0021874	-0.0077268	-0.00384332	-0.00271062	-0.00318568	7.9017e-05	-2.98269e-05	-0.00219258	-0.000304327	0.00046688	-8.82473e-05	-0.00168921	-0.000231337	-0.000692698	-0.00138711	-0.00241626	-0.00182042	-2.96452e-05	-0.000143133	-0.000406616	-0.0011208
Rbck1	-0.00268331	-0.00893932	-0.00388619	-0.00140195	-0.0114293	-0.00726961	-0.00569392	-0.00517824	-0.00308095	-0.000283056	-0.00241107	-0.00257672	0.00290018	-0.00476717	-0.00152853	0.000589755	-0.00627451	-0.00880109	-0.00605091	-0.0102926	-0.00205418	-0.00386569	-0.00175608	-0.00923403
Trib3	0.00197114	6.45392e-05	0.00619362	-0.00010332	0.00140919	0.000210634	0.000989033	0.000261069	0.000359758	-0.000126428	-1.03674e-05	3.75961e-05	-0.00107819	-0.000138529	-0.000976744	-0.00560029	0.000282148	0.00023651	0.000349527	-0.000278084	5.64333e-05	7.40767e-05	0.000402179	0.000157952
Gm14164	-0.000599061			-4.10357e-07	0.000100915	5.7469e-06		-4.42366e-05		9.19236e-07	-1.3752e-07						-7.03802e-08					3.87205e-06	-2.91867e-06	-7.92466e-07
Nrsn2		4.36621e-06	8.2825e-08	-2.55568e-06	-0.000652462			1.28826e-05			-3.2217e-06					3.1354e-06	3.10678e-07					2.66772e-06
Sox12	0.000150875	5.89021e-05	-0.000929975	7.91756e-05	0.00165152	-1.55527e-05	0.000445332	-2.55278e-05	-0.000374805	-0.00244318	-0.000134516	-0.000109287	-0.00124591	-0.000366253	6.51696e-05	0.000138563	-0.0002454	-0.00232043	0.000377901	0.0014653	9.12206e-05	-1.70382e-05	-0.000261566	-5.87446e-05
Zcchc3	-0.00272848	0.000102536	-0.000985882	-0.000235348	-0.00296541	-0.00107303	0.000258407	-0.00105715	-0.00152344	-0.000836942	-0.00149547	-0.000334479	-6.87897e-05	-0.00136856	-0.000121852	-0.000161904	-0.000302671	-0.00505591	4.64314e-05	-0.000964181	0.000142204	8.15715e-05	-0.000643167	-0.00182973
6820408C15Rik	0.000472176	1.88634e-05	-1.03136e-05	-4.06808e-05	0.000190538	8.03521e-06	-0.000301525	5.50475e-05	-0.000263107	-5.4515e-05	-2.38843e-05	4.53565e-06	2.44831e-06	-0.000359373		3.15899e-05	1.29446e-06	-0.000210527	4.84513e-05		9.25068e-07	8.10779e-06	3.10243e-07	-1.01188e-05
Defb20		-6.71491e-08			-6.30403e-05						-6.91653e-07			2.82778e-05			3.63386e-06							4.31142e-06
Defb22					4.63134e-05			2.60743e-06										9.73818e-07
Defb26					7.37815e-07					-1.33162e-06	-1.00153e-06
Defb28				-3.08521e-06						2.84891e-05
Defb29					2.10007e-06			-1.63847e-06	2.17673e-05	0.00626799	1.70464e-05		2.03169e-06			3.28016e-05						1.33221e-07
Defb21											-6.14343e-07					2.22539e-05	1.83071e-08
Defb19				1.40694e-06				1.51212e-06		-0.00032066	-4.50527e-06							2.26407e-08
Defb45			8.04086e-05								-0.000139791					3.64459e-05
Defb36		1.52484e-05				0.000109316	-1.16528e-05			2.39791e-05		1.77301e-06				2.28859e-05
Defb25	5.8549e-05	4.18216e-06	-0.000171677		-1.96829e-05	0.00188076	-0.000273922	-2.56826e-05	-0.000107105	-4.90886e-05		-0.000334519	-9.7831e-05	-0.000393904	-2.0432e-05	0.000169687	-0.000107274	-1.52097e-06	2.50252e-05		8.91271e-06			-0.000188173
Rem1	0.00150122	0.000158306	-0.00178608	0.000225503	0.000351157	-0.00349372	0.000827012	0.000312716	-0.000884322	-0.000559552	-4.34895e-06	6.92373e-05	6.2579e-05	-0.00475053	0.00103047	-9.97625e-05	-0.000312243	-0.000381972	0.000474966	7.42776e-06	-4.86657e-06	1.32064e-05	2.52773e-07	0.000127908
H13	-0.00182972	-0.0107738	-0.00563842	0.000989154	-0.00376703	-0.0118293	0.00177147	-0.00168898	-0.00175824	-0.000275383	0.00591288	-0.00177523	0.00180286	0.00141927	0.00109746	-0.000870548	-0.00341152	-0.00812282	-0.00514886	-0.00193893	0.00247754	-0.00457521	0.000105524	-0.00939353
Mcts2	0.000103524	-0.000227572	-0.000990193	0.000596212	0.000980854	0.00164837	5.30509e-05	3.13096e-05	-0.000586206	-0.00133627	0.00046513	-0.000151795	-0.00309019	-0.00177534	-0.00016503	-0.000669191	-3.35954e-05	-0.000811649	0.00011148	0.00226615	5.94661e-05	2.43638e-05	-0.000424959	-0.00198751
Id1	0.0114969	-0.00970433	0.000781491	0.000558904	0.0181683	0.00117581	-0.000213669	-0.00382501	0.00668681	-0.0244197	-0.000634348	0.0010433	0.00784317	-0.00481153	-0.00129798	-0.00378543	-0.000616268	-0.00157238	-0.00560718	-0.000495207	0.000195144	7.86357e-05	-0.00852345	-0.0226609
Cox4i2	0.00255736	2.65973e-05	-0.00238163	-4.50907e-06	0.00240918	-3.4219e-06	-0.000377016	-0.00163889	-0.00687272	-0.00326525	2.4428e-05	-0.000984394	5.41589e-05	-0.00324963	5.98414e-05	0.000542767	0.000115319	-0.00102822	0.000140273	-0.000306583	4.82858e-05	0.000106716	4.88059e-05	-0.00363231
Bcl2l1	-0.0131659	-0.00632186	0.0044093	0.00226286	-0.0139956	-0.00878706	-0.00120967	-0.00259025	-0.000571302	-0.00753975	-0.000637369	-0.0022282	0.00275999	-0.00731987	-0.00161932	0.000411201	-0.000445728	-0.005507	-0.00181716	-0.000787533	0.000557799	-0.0219608	-0.000701586	-0.0108117
Tpx2	-0.00349067	0.000144346	-0.000181372	-0.000116972	-0.00151584	-0.000163612	-0.00150034	-0.000362367	4.08771e-05	8.58841e-05	-0.000755705	7.32587e-05	0.000383538	0.00029694	-0.000106685	0.000234507	-0.0028731	-9.47428e-05	-0.000563503	-0.00198723	0.000487109	-0.00899882	-0.000509349	-0.00049487
Mylk2	-4.03011e-05	8.57384e-06		8.84799e-07	2.20172e-05	-0.000157241	-2.0544e-06	-5.23564e-05	-0.00010438	-5.6611e-05	-3.77068e-05	0.000207289		3.88679e-07		-2.16205e-05	1.23087e-06	-1.165e-06	3.35162e-05	-0.00108172		4.21972e-06	-5.21352e-06	2.67139e-06
Foxs1	0.000771626	0.00028061	6.50183e-05	-7.36483e-05	0.00195649	-0.000337027	-0.000815655	0.000248501	0.000390636	-0.000852075	-2.77834e-05	-0.000408911	-0.00022308	-0.000728533	-0.000230957	0.00049934	2.96614e-06	-0.000351485	0.000249516	0.000917395	-1.75622e-05	3.90946e-06	1.08409e-06	-0.00100276
Dusp15	0.000693635	2.19522e-06	2.8594e-07	8.69085e-05	-0.00321771		-5.85661e-05	-6.54695e-05	-3.21583e-05	-0.00631508	-1.3556e-05	-6.95219e-05	7.01019e-07	3.11573e-05	2.45448e-05	5.65507e-06	-2.30262e-06	-0.00130622	7.281e-06	8.15962e-05	-6.84662e-07	1.97865e-05		-0.00254549
Ttll9	0.004167	5.06701e-05	7.77697e-05	9.81953e-06	0.000337677	-7.06945e-06	-3.60886e-05	1.58931e-05	-1.44413e-05	-0.000216169	-0.00257701	-3.93178e-05	3.04757e-06	-0.000185719	1.46676e-05	2.91527e-05	-5.56532e-05	2.9682e-05	4.14568e-05	6.98665e-06	2.62731e-05	-7.19217e-06	5.4772e-07	-0.000372007
Pdrg1	0.00414605	-0.00177571	-0.00612251	0.0010125	0.007117	0.00424512	0.00433509	0.00169484	0.000669634	-0.000768264	0.00230196	-0.000296641	0.00425977	-0.00345436	0.0012467	-0.00178604	-0.00174959	-0.00147459	-0.000335162	0.010687	-0.000595267	0.000740182	-0.000233072	-3.73233e-06
Xkr7	3.0481e-06			1.38139e-07	0.000126316			8.44542e-06			-6.12813e-06						-3.12014e-07	-0.000234989			7.49251e-07
BC020535	-0.0015511	-0.0041101	-0.00124347	5.22135e-05	0.000825881	-0.000945623	-5.93459e-05	-0.000481069	0.00041272	-0.00191446	5.51957e-06	0.000166932	-0.00142519	0.000300813	-0.000123798	8.89168e-05	-2.49263e-05	-1.13302e-05	-0.00197626		4.15893e-06	3.36932e-06	-1.01588e-06	-0.000199436
Hck	-0.00256155	0.00102774	-7.81731e-05	-0.00470567	0.00131023	-0.00112471	-0.00205797	0.00209387	0.000653123	0.00142286	0.000229087	0.000339479	0.00755037	0.0060826	0.00176461	-4.35407e-05	-0.000241113	0.00018464	0.00289432	0.00266661	0.00278702	0.000444876	7.92344e-06	0.000416817
Tm9sf4	-0.00125226	9.88803e-05	-0.00409095	-0.00277601	-0.00238992	-0.00441721	-0.000777955	-0.00428218	-0.00174448	-0.00197597	-0.00107161	-0.0017292	-0.00051213	-0.00108701	-0.00513214	-0.000205871	-0.00168844	-0.00765894	-0.00555162	-0.00202942	7.76311e-05	-0.00119284	-0.000885242	-0.00876696
Tspyl3	-0.00194693	-0.000608946	-0.00158651	-0.000936497	-0.000405931	-0.000296893	-0.000375822	-0.00127488	-0.000449077	0.00013914	-9.99539e-05	-0.000285082	8.36833e-05	-0.000451615	-0.000892291	-0.000430892	-0.00124508	-0.000849558	-0.000867666	-0.00171206	-0.000608819	-0.00292555	-0.000202562	-0.000396625
Plagl2	-0.00183457	0.000978748	0.000692405	-0.0033201	0.000269449	-0.002778	-0.000425113	-0.000511129	0.000242729	0.000380686	-0.0041569	-0.000354353	0.00138175	0.000295545	-0.000609889	-0.000227333	-0.0012081	-0.00153113	-0.000793091	-0.00154731	0.000354263	-0.00289691	-0.000358776	-0.00181566
Pofut1	-0.00284798	-0.00165256	-0.00434522	-0.00183613	-0.00083905	-0.000875778	-0.00217838	-0.00117179	-0.000581859	-0.000703199	-0.00217566	-0.00074892	-0.00017697	-0.00175922	-0.00144818	0.000804289	-0.000279186	-0.00273999	-0.00175331	-0.000814436	0.000141309	0.000142536	-0.000132521	-0.0023917
Kif3b	-0.0050773	0.000403638	-0.0012357	-0.00393837	-0.00102487	-0.000856236	-0.00215742	-0.000639008	0.000363778	-0.000962886	-0.00131875	-6.02153e-05	0.000812947	0.0004021	0.000816083	0.000127735	-0.00108617	-0.00611211	-0.00213035	-0.00225374	2.67078e-05	-0.000593737	-0.000222038	-0.000616109
2500004C02Rik	-0.000447351	9.1919e-05	-0.000169482	-0.000642388	-0.00224087	-0.000512247	-0.000402131	-0.000680872	-0.000132694	-0.000455742	-0.000388024	-0.000137509	-0.000182728	-0.000131779	-0.000190374	5.1602e-05	-0.000278376	-0.000451877	-0.000510055	-0.000153483	4.42518e-05	0.000187236	-0.000230788	-0.000822402
Asxl1	0.00121651	0.000349923	-0.00171864	-0.00387462	-0.00105059	-0.000940105	-0.0028208	-0.0013283	-0.000638678	-0.00135925	-0.00287613	-0.00134788	-0.000331643	-0.000429466	0.00109543	-0.0011192	-0.00173779	-0.00556963	-0.000458933	-0.000961486	0.000350308	-0.00206922	-0.000328199	-0.00393976
8430427H17Rik	0.000146478	9.57178e-05	-0.000360533	-0.000408141	5.67533e-05	5.85794e-05	-0.000824226	-0.000326083	-0.000454618	-0.000678211	-0.00294896	-9.50453e-05	3.43721e-05	-0.00173202	-0.00107867	-7.70675e-06	-5.07562e-05	-0.00168007	-4.52532e-05	-0.000103756	5.06358e-05	3.26575e-05	3.06365e-06	-0.000838409
Commd7	0.000956386	-7.95079e-05	-0.00273804	-0.000989633	0.00384054	0.000292033	0.0016633	0.000108167	-0.000505919	0.00122631	0.00326588	0.000122819	0.00476703	-0.000414653	0.00249395	-0.00201754	-0.00127917	-0.00634347	0.00136746	0.00582401	0.000846858	0.00140118	-0.00116689	0.000173962
Dnmt3b	0.000354105	0.00023382	-0.000283065	-0.000180328	0.000148579	5.6571e-05	-0.00078251	-0.00019555	-0.000331903	-0.000192074	-0.000531414	-0.000113597	-0.000685867	-0.000192421	3.48648e-05	-0.000233118	-0.00143267	-0.000475941	-4.60427e-05	0.000128124	-0.00012781	0.000238822	-0.000619962	-0.000883083
Mapre1	-0.00693373	-0.00353577	-0.00215377	-0.00517721	-0.0139519	-0.0198538	-0.00012236	-0.00475895	-0.00126789	-0.00129688	-0.000600213	-0.00123356	0.00616167	-0.00393061	0.000789335	-0.000934596	-0.00381924	-0.00881644	-0.00694666	-0.0151715	0.000456828	-0.0053991	-0.00359459	-0.0226881
Efcab8		1.75382e-06	2.05236e-08	7.93684e-06	-1.13234e-05	-2.01511e-05	2.98653e-06	1.14452e-05			-7.27535e-05	-3.11403e-06		1.93277e-07	1.85341e-05	-3.17198e-07	-5.77574e-07	2.00418e-07	6.5516e-05	-3.04099e-05	-1.00264e-06	6.7205e-06	-4.98873e-06	-6.26922e-06
Bpifb2					1.31407e-05			-2.56067e-06			-2.55086e-05					-4.29968e-05	-8.44144e-06				7.53107e-07	5.46806e-06	7.84032e-08
Bpifb6	0.000575135			-5.06571e-08	9.75784e-05			-2.56082e-06			-0.00021907						1.62141e-07					2.04074e-06
Bpifb3	-0.000285805			-8.6711e-06	8.54529e-06			8.91888e-07			-4.87652e-06			-1.31321e-06		-9.26171e-05	-1.09513e-05	5.28251e-06
Bpifb4	-0.000421474			1.08385e-06	1.30586e-05		3.91572e-05				-0.000240948		-1.67218e-06			9.35181e-07	1.68949e-07	1.98683e-06	-1.52078e-06	-5.09251e-07	7.20343e-06	1.54061e-06	-3.63229e-06	-1.80312e-07
Bpifa6	0.00114741	1.34982e-05		6.82667e-07	1.13209e-06	0.000295902	-9.05682e-06	-1.65697e-06		3.87589e-06	-1.17837e-05			1.58392e-06			1.1819e-08	8.79012e-06	2.87023e-06	1.23856e-06	1.50397e-05	2.8507e-05
Bpifa2	0.000276696	-1.58828e-05		-2.40043e-05	0.000858943	0.000220572		8.24635e-08		-1.11702e-07	4.71702e-07	1.34759e-06	-6.33479e-09	-0.000130472	-1.21517e-06	-4.20254e-08	3.8511e-09		-1.38786e-07	2.12525e-06	4.11436e-08	1.73748e-06		3.89454e-06
Bpifa1		8.08842e-06		0.000136729	0.000116133	1.08234e-05		2.38676e-08			-2.18979e-06	-2.857e-07		0.000106332	9.81729e-06		1.58378e-09	-1.12978e-06	1.87661e-05	-1.67819e-06	-2.29497e-07	1.20219e-05	5.27256e-08	0.00631304
Bpifa5	0.00129228				-6.76334e-06		1.29897e-06	4.03171e-07			-1.33602e-06			1.61846e-06			4.30584e-06						0.000139225	2.82124e-06
Bpifb1	-0.00445427	6.65092e-06		-2.95869e-06	6.03056e-06		7.75646e-05	1.20699e-06			-0.000122679	-5.84304e-06		-2.85259e-05		1.01039e-05	1.45077e-06	1.56747e-05	-1.53481e-07			4.06294e-06	2.83138e-06	0.00317989
Bpifb5	-4.01868e-05		-5.3135e-05	1.54952e-06	7.36094e-06		7.89538e-05	-1.74554e-06	1.62252e-05		-1.26046e-05	3.87143e-05	2.1102e-06	-0.000336043		9.37413e-06	3.65205e-07	-2.35862e-07	9.08754e-06		5.24184e-07	3.64955e-06	1.44797e-06	-0.00049595
Cdk5rap1	0.000260717	0.00115409	-0.000888005	0.00141851	0.00039107	-0.00125422	0.00123024	-0.000535728	-0.00165167	-0.0026287	0.000115965	-0.000934267	-0.00238122	-0.00177927	-0.000373846	0.000283336	-0.00129356	-0.000461351	9.2715e-05	-0.000433471	-0.00141314	0.00036493	-0.001008	-0.000240885
Snta1	-8.27921e-05	4.94143e-05	-0.00183077	-0.00637403	-0.00182836	-0.00184702	-0.00159192	-0.000706387	-0.00366346	-0.00583748	-0.00122504	-0.000715453	0.00151763	-0.00300417	0.000589724	0.00131611	-1.28949e-05	-1.60956e-05	-0.00181826	0.00048662	1.77967e-05	1.36039e-05	-0.000817593	-0.00547257
Cbfa2t2	-0.00628229	-0.000201463	-0.00268236	-0.00608525	-0.00630552	-0.0034349	-0.0019357	-0.00370786	-0.00242184	-0.00107099	-0.00201653	-0.00069004	2.72709e-05	-0.0041488	-0.00162455	0.000131658	-0.0019586	-0.00592918	-0.00174747	-0.00570937	-0.000189714	-0.00484695	-0.00104914	-0.00742282
Necab3	7.03965e-05	8.03834e-05	-0.000175861	-0.000128892	0.000276033	0.000202959	-0.000287005	-1.72971e-05	-4.11011e-05	-8.30937e-06	1.13939e-06	2.66322e-05	3.15823e-05	-7.56423e-05	0.000367038	0.000116875	-1.10056e-05	-1.86365e-05	-0.000286713	-5.70269e-05	7.88324e-06	-0.000469597	-2.93454e-05	-0.00015035
1700003F12Rik	9.43363e-05	3.10239e-06	-2.66433e-05	0.000990261	0.000239269	9.4688e-05	0.000216134	8.79142e-05	3.72103e-05	2.10335e-05	-1.25228e-06	2.07214e-05	0.000764128	0.000110535	6.24313e-05	0.000151526	-2.76657e-05	1.432e-05	0.0001839	-2.37646e-07	8.85776e-06	-5.62732e-07	-1.23481e-06	4.54718e-05
1700007I08Rik			2.73258e-06	-2.56931e-05	5.31186e-06			5.14244e-07			-0.000975686			-5.93793e-07			2.643e-05		1.7033e-05				5.4342e-09	8.23435e-06
E2f1	0.000586894	-8.90512e-05	-0.000411951	-0.000122265	-0.000728884	-0.000595962	-0.0013688	-0.000103265	-0.000285905	-5.2872e-05	0.000242913	-0.000819825	0.00132247	-0.00206534	-0.000119592	0.000134144	-0.00235369	-0.00204201	-0.00170335	-0.00151187	0.000553519	-0.00380551	0.000503628	-0.00110435
Pxmp4	0.00109855	-0.000424537	-0.00244402	-0.001015	0.00041264	-0.00370281	2.23031e-05	-0.00208527	8.71865e-05	-0.000484423	0.00210559	-0.000485296	-0.00659679	-0.00122063	-0.00109879	-0.000171103	-0.000512193	-0.00139832	-0.00169307	0.0028455	0.000158966	-0.0037363	-0.000615221	-0.000828916
Zfp341	-0.000107904	0.000535095	-5.25748e-05	0.00015771	0.000388235	0.000218486	-0.000852586	0.000140813	-0.000227809	-0.000249437	4.51748e-05	-2.13378e-05	5.73541e-05	-0.000210344	-0.000217633	-0.00021202	-2.52241e-05	-0.000190948	-0.000594765	0.00100229	-7.07267e-05	3.20196e-07	-8.39362e-05	-0.000212902
Chmp4b	-0.00201552	-0.000290504	0.00158794	-6.2163e-05	0.00138428	-0.00289943	0.00201471	-0.000513906	-0.000849886	-0.00122053	0.00395094	-0.00405366	0.0178148	0.00108342	0.00160246	0.000512552	-0.00422963	-0.00895514	-6.9809e-05	0.00722146	0.00166967	0.0035079	-0.0028898	-0.0133035
Raly	0.00248923	-0.00555506	5.8543e-05	0.00379399	0.00396971	-0.00702161	0.0109905	0.00285328	-0.00544346	-0.000948471	0.00599402	-0.00476	0.00849583	-0.00381931	0.0128219	-0.00168285	-0.00327073	-0.00457404	0.000459892	0.00232282	-0.00134366	-0.00564233	-0.00211239	-0.00891098
Eif2s2	-0.000201053	-0.00266227	0.00814521	-0.00211656	0.000791439	0.00447579	-0.000582978	-0.00359309	-0.000814004	0.000106462	0.000514002	0.000919098	0.000556444	0.000568936	0.000264968	-0.00764488	0.000600039	-0.0083911	-0.00332376	0.00231503	0.000759125	3.06611e-05	-9.47705e-05	-0.0167081
Ahcy	0.00107272	-0.000396647	-0.000720284	0.000104649	-0.00307139	-0.00914629	-0.000529482	1.25492e-05	-0.000231472	-5.32719e-05	-0.000732212	-0.0019822	-0.0409832	0.001157	0.000655725	-0.00224085	-0.00485832	0.00155656	-0.000329367	-0.00610609	0.000201826	-0.00133242	-7.92386e-05	-0.00278727
2310005A03Rik				-7.12044e-08	-7.15677e-06		-4.04719e-06	9.41796e-06		-1.26041e-05	2.1599e-06		-1.88039e-05				5.69775e-07			9.60166e-05
Itch	-0.00327093	-0.000878468	-0.00209104	-0.00469434	-0.00316289	-0.00180528	-0.00519251	-0.00234591	-0.00129566	-0.00188788	-0.00348704	-0.000960662	-0.000972393	-0.000597836	-0.00181819	-0.000241044	-0.00362244	-0.00699651	-0.00122886	-0.00134109	-0.000812294	-0.000780043	-0.000869219	-0.00553751
Dynlrb1	0.00568379	-0.00475064	-0.00620526	0.00170987	0.0118815	0.0175249	0.00283618	-0.00249316	-0.00519145	-0.00552491	0.0114513	-0.00295582	0.00501965	-0.00440641	-0.00286348	0.00433332	-0.00287701	-0.013359	-0.00551248	0.0165697	-0.00189067	-0.00585388	-0.00278235	-0.00813609
Map1lc3a	0.0101262	0.00394113	0.000373452	0.00965196	0.0292741	0.0220455	0.0181422	0.00965133	-0.00886669	-0.00991858	0.0141039	-0.00174387	-0.00804428	-0.0171059	0.0134333	0.0179707	0.00192675	0.000566396	0.0115243	0.0372058	0.00146695	0.000604361	-0.00376167	0.00443447
Pigu	-0.00216985	-0.00180926	-0.000827489	-0.00451379	-0.0087876	-0.00146713	-0.00159061	-0.00353421	0.000532609	-0.00116929	-0.00147488	-8.04033e-05	0.000624092	-0.00126011	-0.00279529	4.62438e-05	-0.00159536	-0.00676755	-0.0051719	-0.00592835	3.06386e-05	-0.00152033	-0.000257586	-0.00239234
Trp53inp2	-0.00024779	1.88635e-05	-0.000476567	-0.000102503	-0.00544723	-0.00498754	0.000144467	-0.00381306	-0.00700141	-0.0133136	-0.0034708	-0.00367676	-0.00950558	-0.00414084	0.00158554	0.000911824	-0.000473158	-0.0133261	-0.00300241	0.00117512	0.000305327	-0.000231964	-9.20973e-05	-0.0139184
Ncoa6	-0.0020711	-0.000668513	-0.00114834	-0.00238051	-0.00590764	-0.00108395	-0.00127052	-0.00235313	-0.00139911	-0.00113692	-0.00259597	-0.000418522	-3.46744e-05	-0.00128368	-0.00155093	-0.00120399	-0.00169473	-0.00662243	-0.00325171	-0.00280976	8.85682e-05	-0.00093869	-0.00103406	-0.00523796
Ggt7	-5.3427e-05	4.95145e-05	-0.000144008	-3.01762e-06	-0.00529065	0.000634194	0.000482744	-0.000349832	-0.000183559	5.21365e-05	0.000215157	0.000133378	5.60914e-05	-0.000382132	0.000257491	0.000233441	2.3546e-05	-0.00164085	0.000212343	-3.64715e-05	8.95687e-05	-0.000240306	-8.24204e-06	-0.000859065
Acss2	0.00264961	0.000593675	0.000597841	-0.000193884	-0.016345	-0.000352071	0.000737853	-0.00176447	-0.000106977	-0.00143721	-0.00577154	-0.000152173	-0.0143841	-0.00253626	-0.00234045	4.38437e-05	-0.000576549	-0.00321113	-0.000705726	-0.0014049	-0.000290281	-0.00627326	0.000187939	-0.000950155
4930471I20Rik		1.95252e-05	-7.43974e-06	-3.5169e-05	-4.02692e-05		1.63979e-05	3.34056e-05		1.25291e-05	7.44224e-07		-6.57374e-07	-2.13696e-06	2.44792e-05		-1.087e-06	3.44185e-06		3.53174e-06	4.68242e-07	-3.11277e-06	4.58968e-06
Gss	-0.000372714	-0.000399554	0.0016088	-0.000322473	-0.0109473	-0.00215386	0.000307198	0.000542372	-0.00014091	-0.00688813	0.000742698	-0.000215895	-0.0130136	-0.000404866	0.00101046	0.000569916	-0.000282265	-0.00136171	-0.000135432	-0.00279621	0.000265723	-0.000760132	0.00032821	-0.0015174
Myh7b	-0.00260412	1.23205e-06	-2.21762e-05	-1.39303e-05	0.000159324	4.72336e-05	0.000165738	-7.83883e-05	1.34696e-05	-4.36424e-05	-0.000349492	-2.84681e-06	5.75586e-07	1.34607e-06	1.41226e-05	-9.40942e-06	-5.87518e-06	-0.000121455	0.000115603	3.12443e-06	1.92921e-06	4.54155e-06	1.14699e-06	-6.198e-06
Trpc4ap	-0.00830036	-0.00152411	-0.00554685	-0.010012	-0.0172196	-0.0047503	-0.0113325	-0.00906343	-0.000985507	-0.00212068	-0.00371783	-0.00219249	0.00173013	-0.00279905	-0.00627101	-0.000580323	-0.00654625	-0.0102514	-0.0069065	-0.00200761	-0.00238871	-0.0192752	-0.00238761	-0.0114453
Edem2	-7.53654e-05	-0.00638258	-0.00241999	-0.00559488	-0.00971079	-0.00217426	-0.00031159	-0.000668199	-0.000508796	0.000568327	0.00108301	-0.000817144	0.00232885	0.00104736	-0.00110168	0.00215324	-0.0024488	-0.00154887	-0.0071977	-0.00796502	0.00184669	1.16203e-06	-0.00257075	-9.83582e-05
Procr	-5.67616e-05	-0.000141789	0.00119872	-1.38632e-06	3.14464e-05	-0.00032534	0.000810588	-0.000231365	-0.00166783	-0.000581903	0.000106961	0.000575513	0.000877779	0.000294408	-0.00168306	-0.000168938	2.19528e-05	3.98057e-05	-0.0117654	0.00175969	9.29988e-05	4.77839e-05	-0.00313689	0.000447282
Mmp24	-0.000138488	0.00018901	-0.000239333	7.50522e-05	0.000410099	-0.000104082	-7.75957e-06	2.34433e-05	-0.000294619	5.08383e-06	-4.81794e-06	-3.05741e-05	1.92062e-05	-2.07577e-05	8.17661e-05	-2.27353e-05	-1.65139e-05	-0.000621095	-3.40673e-06	1.88286e-07	-3.49636e-06	3.41091e-05	-1.26069e-05	-8.2387e-06
BC029722	0.0026624	0.00111178	-0.00238024	0.0029552	0.00685831	0.00165474	0.00498753	0.0031876	-0.000395766	-0.000689014	0.00182663	-0.000281948	0.00219302	-0.00156862	0.00350051	0.00173264	-1.97248e-05	0.00303076	0.00310795	0.00869358	-5.36664e-05	0.00168946	-0.000496392	0.00102661
Eif6	0.00337637	-0.000379235	0.00601331	0.0019184	0.00997067	0.00244442	0.00740017	0.00312532	-0.00154828	-0.000317962	0.0158018	-0.00218873	0.00351304	0.00296228	0.00276901	-0.00508208	-0.000225682	-0.00532478	-0.000412568	0.0068563	0.000656123	-6.08203e-05	0.000203739	-0.00329723
Fam83c	6.60847e-05		-3.89212e-05	6.08377e-05	0.000117341		-0.000166715	1.59791e-06			-7.53908e-05	5.39473e-07		-4.29511e-06	1.16366e-05	3.10462e-07	2.03274e-06	-2.56072e-06	9.90547e-06	-0.000930764		1.98747e-06	-0.000461398	4.40338e-07
Uqcc	-0.00198762	-0.00026303	-0.00193569	-0.000416138	-0.0047656	-0.000869625	-0.00145819	-0.00065194	-0.00121312	-0.0039543	0.00135131	7.82337e-06	-0.00143244	-0.00166255	-0.000614696	-0.000275139	-0.0007683	-0.00227939	-0.00238652	-0.00334958	-0.000283117	-0.00102813	-0.000319968	-0.00144864
Gdf5		9.16383e-06		-1.72872e-06	-0.000266473			7.06204e-06		-7.95293e-05	8.04993e-06	-3.82475e-05		-5.54042e-05		3.42896e-07	3.00837e-07		1.58669e-05	0.000173215			-3.22703e-05	-0.00941948
Cep250	-0.00420905	7.24679e-05	-0.000895904	-0.00123601	0.000351122	0.000356398	-0.0010643	-0.00154069	-0.00112235	0.000232783	-0.000290222	-6.83728e-05	0.000599135	0.000321416	0.000494796	0.000482374	-0.00192807	-0.00158242	-0.000363262	-0.00103999	0.000432149	-0.000291776	-0.000142897	-0.000866633
6430550D23Rik	0.000716032	2.62939e-05	-3.84839e-05	-9.37335e-05	0.000473776		0.000264844	-3.25582e-05	1.93478e-05	-4.81572e-05	-3.12528e-05	-5.56981e-05	-3.46889e-05	-4.60812e-05	0.000159374	1.32385e-05	-1.97326e-05	-1.55561e-05	-1.34196e-05	3.41358e-05	-4.35736e-06	5.92588e-05	-3.13221e-05	-5.34956e-05
Ergic3	-0.000592867	-0.00739115	-0.00953792	0.00276503	-0.00413376	-0.00412369	-0.00255131	-0.00528473	-0.00112994	-0.00120149	0.004626	-0.00223538	0.00567182	-0.00615185	-0.00440558	0.01109	-0.00217081	-0.0146972	-0.00618445	0.00330282	0.00223834	-0.00235557	-0.00408317	-0.00799021
Fer1l4	-0.000813123	8.01053e-05	0.00466953	3.43609e-06	3.98531e-05	2.06264e-05		7.27837e-06		-2.13771e-05	-0.00076768	-2.22297e-08		3.79095e-07		-0.000192771	5.43247e-07	1.4174e-07	-8.74197e-05	1.19003e-06	3.52794e-07	1.91284e-06	1.30214e-05	-6.17922e-05
Spag4	0.00182322	3.62691e-05	0.000500956	-1.24209e-05	2.73118e-05	0.000315146	1.10926e-05	-1.55352e-05	-4.2525e-05	4.28008e-08	-3.45396e-07	-7.91371e-05	-0.000450298	-4.53793e-05	1.321e-05	6.11986e-05	-9.45598e-05	-8.94218e-05	0.000222176	-2.34109e-06	-1.37495e-05	8.29463e-05	-7.83533e-06	-0.000154031
Cpne1	-0.000520843	-0.00118871	-0.00246811	-0.00263229	-0.00471347	-0.00351919	-0.00740701	-0.00616569	-0.000869823	-0.00115565	-0.00305377	-0.00128659	-0.00170975	-0.00488005	-0.00182877	-0.000114412	-0.00455541	-0.0033656	-0.00239541	-0.00694045	-0.00130621	-0.00878468	-0.00233305	-0.00922936
Rbm12	-0.000878462	-5.53636e-05	0.000136793	-0.00287357	0.000103563	-0.000831094	-0.00138018	-0.00230055	-0.000444416	-0.000585815	-0.00158384	-0.000887949	-6.70052e-05	-0.00120165	-0.00212425	0.000639852	-0.00214087	-0.00442867	0.000813987	-0.00295288	-0.000125272	-0.00443184	-0.00111463	-0.00373914
Nfs1	0.00085733	-0.00163023	-0.00147885	-0.000190396	-0.00590737	-0.00581638	-0.0022438	-0.000445577	-7.04424e-05	-0.00249022	-0.00134296	-0.000193745	-0.00388198	-0.00228821	0.000430919	0.000799862	-0.0016201	-0.00260757	-0.0036172	-0.00664967	-8.71321e-05	-0.000431214	-0.00269218	-0.00262436
Romo1	-0.00508885	-0.00750968	-0.00318948	-0.00177264	-0.00171169	0.00638574	-0.00666461	-0.00996455	-0.00223875	-0.00646988	0.000315223	-0.00200894	-0.00676342	-0.00578681	-0.00612093	0.00895806	-0.00409255	-0.0192084	-0.00711596	0.000942801	0.002887	-0.000368718	-0.00177178	-0.021411
Rbm39	-0.00386688	0.00171877	-0.000761375	0.00468251	0.00862856	0.00940616	0.00644502	-0.00332052	0.00234671	-0.000271588	0.000344824	0.00355167	0.0104229	0.000529327	0.000700067	-0.00574823	-0.00276313	0.00242515	-0.000222863	0.00343584	-0.00199594	-0.00961869	-0.0050265	-0.0158253
Phf20	0.00231664	-0.00264511	-0.00258018	-0.000579532	-0.00318697	-0.00242035	0.00107571	-0.00155723	0.00104006	0.000122256	8.25445e-05	0.000464326	0.00210347	-0.000234451	0.000654489	0.000115512	-0.00147817	-0.00113706	-0.0022717	-0.000960009	0.000657746	0.000345839	-0.00068562	-0.00149899
Scand1	0.00430044	0.00643797	-0.00444791	0.00453715	0.01031	0.0054914	0.0080927	0.00477073	-0.00402752	0.00128432	0.0106665	-0.00342398	0.0174175	0.0131143	0.00705113	-0.000415389	0.0021675	-0.003777	0.00696461	0.0122847	0.00280966	0.00376019	7.96329e-05	-0.00251772
4921517L17Rik	0.00102606	0.00179988	-0.000497663	0.000551722	0.000643595	0.000146834	0.00138946	0.000697213	0.000136545	6.64845e-05	-0.000838845	-0.000366153	0.000266678	5.74736e-06	0.000802857	-0.000304049	-0.000185037	-0.000591018	0.000397695	-0.000165156	0.000318083	-0.000157042	-4.59033e-05	-0.000222054
2900097C17Rik	-0.0128331	0.00111321	-0.00744123	-0.00719566	-0.00983239	-0.0238658	-0.00902604	-0.00981889	-0.00391274	-0.0024736	-0.00240004	-0.00550976	0.00231764	-0.00702777	6.45482e-05	0.00471332	-0.00323331	-0.00812867	0.000881933	-0.00847268	0.00141803	-0.00452276	-0.00255268	-0.0265573
Epb4.1l1	-0.00222423	0.000321325	-0.000327197	0.000155515	-0.00135612	-0.00110802	-0.00503467	-0.00283281	-0.0013474	-0.0021338	-0.00321717	-0.00100334	0.000435015	-0.00131117	-0.0016578	8.95169e-06	-6.30127e-05	-0.00581395	-0.00309161	-0.00155574	1.07127e-05	2.82523e-05	-0.000626505	-0.00640354
0610011L14Rik	-0.00147538	-0.00126658	0.000547164	-0.00219854	-0.00958547	-0.00512234	-0.0013136	-0.00330669	-0.000267816	-0.000659019	-0.00128023	-0.000885096	-0.00219027	-0.00144942	-0.000806117	-0.00189527	-0.00182658	-0.00171415	-0.0034471	-0.00952081	-3.90378e-05	-0.00291453	-0.000825008	-0.00144419
Gm14169					0.000236801						-3.37619e-05	7.82187e-06
Dlgap4	0.00203938	0.00273245	-0.00115468	0.00349242	0.00460927	-0.00338934	0.00839459	0.00289582	-0.00227604	-0.00170781	0.00432092	-0.00140156	0.00320835	-0.00291712	0.00721478	0.00230647	0.000297568	-0.000603785	0.00553451	0.00350411	0.000259172	0.00161507	0.000428058	-0.00714075
4930405A21Rik	-0.000464495	0.00032997	-1.49391e-05	0.00011789	1.98095e-05	8.02677e-05	-0.000276456	9.54149e-06	-6.47726e-05	3.21847e-05	5.27609e-06	1.12722e-05	3.29203e-05	1.13583e-05	7.1942e-05	-1.53256e-05	2.1633e-05	-0.000109745	5.83815e-05	2.38751e-05	3.07622e-05	2.51695e-05	-3.63194e-05	-9.9441e-05
Myl9	0.00108893	-0.000180226	-0.0235931	0.000575363	0.0160374	0.00461139	-0.00719597	-0.00795252	-0.0162036	-0.00987112	-0.00496779	-0.0065374	-0.00010361	-0.00566605	-0.00372072	0.0057409	-0.000208664	-0.000540205	-0.003144	0.00171337	7.03956e-05	2.49455e-06	-0.000609546	-0.00887143
Tgif2	3.95583e-05	0.000553191	-0.0016463	-0.000387028	9.58048e-05	-0.000888808	0.00098472	-1.49907e-05	-0.000172026	-1.94e-05	-0.000181236	-0.0018402	0.000169333	-0.000433663	0.00116226	0.00223883	-0.000352444	-5.49942e-05	0.00081634	0.000568826	-0.000188228	-0.0010685	-0.000906572	-0.00616431
5430405H02Rik	-0.00271973	-0.00138865	-0.000755181	0.00106012	-0.000913442	-0.00152048	0.000237897	-0.000162685	-0.000247375	-8.73143e-05	0.000104016	-0.000318653	0.000381586	-0.00090043	0.000206588	-8.00441e-05	-0.000252352	-0.003002	8.89159e-05	0.000683553	0.000231236	-0.00062319	-0.000231497	-0.00123709
1110008F13Rik	0.00220961	-0.000546732	0.00491919	0.00105595	-0.00170284	0.000405368	0.00202738	0.000271466	-0.00302217	0.00279166	0.0055277	-0.00305774	-0.000653251	0.00901447	0.00207904	-0.00116955	0.00114743	-4.49981e-05	-0.00163837	0.00919693	0.0027052	-0.00198104	-0.00344003	-0.00236947
Sla2	-0.000192728	-0.000794229	0.000100774	7.43856e-05	0.000773648	-0.000636136	0.00241477	0.000558516	1.69092e-05	0.000223285	7.91485e-05	-3.79397e-05	0.000556457	-0.000794258	0.00242992	-0.00196659	-0.000575952	2.85969e-05	0.00140785	0.000205396	-0.000736699	-0.0152948	9.4318e-06	0.000139584
Ndrg3	-0.00610711	-0.00207086	-0.00329109	-0.00299475	-0.0163179	-0.00405485	-0.00467327	-0.00593332	-0.0018771	-0.00381347	-0.00168447	-0.00144324	0.000693452	-0.00408321	-0.00133066	-0.00320162	-0.00199268	-0.0149019	-0.00223371	-0.0131491	-0.00196621	-0.00867258	-0.00157178	-0.0181112
Dsn1	-0.00107501	0.000168385	-0.000205791	-9.43853e-05	-0.000534928	-0.000758853	-0.000540041	-9.26515e-05	-1.56606e-05	-3.79239e-05	-0.000286979	-0.000113003	0.000116818	0.000101511	5.71429e-05	-3.63753e-05	-0.00107893	-1.58308e-05	-0.00130574	-0.00116281	0.000208082	-0.00212246	-0.000108105	-0.000851902
9830001H06Rik	0.000868929	-6.20939e-05	-0.00335501	-0.00771512	-0.00656798	-0.00216242	-0.00314922	-0.00144472	0.000313387	-0.00145586	-0.00085768	-0.00136781	0.00107503	-0.00680011	-0.000361307	0.000125496	-0.000616331	-0.00337592	-0.00299251	0.000914264	5.15277e-05	0.000109369	-0.00114767	-0.00642921
Gm1332	0.00176556	-0.000206065	-3.13086e-06	1.09557e-05	0.000384147		-0.00108633	-1.51033e-05		-0.000120879	0.000106985	7.66989e-06		-4.46158e-06	-0.000616011	2.29432e-07	-6.1865e-06	2.54282e-06	0.000107442		2.77014e-07	7.89876e-06	7.9061e-09	-1.88378e-06
Samhd1	-0.00250797	-0.0144867	-0.00543607	0.00108334	7.33868e-05	-0.00635074	-0.00168911	0.00158722	0.000963722	0.00271522	-0.00380535	0.00140511	0.0119863	0.00547068	0.00288505	-0.00137726	-0.00458891	-0.00254086	-0.0106058	-0.00135919	-0.00709345	0.00590152	0.000625422	-0.00250155
Rbl1	0.000990143	-0.00102985	-0.000865386	-0.00199504	0.00053659	-0.000408244	-0.000473181	-0.000699683	-0.0001238	0.000160802	-0.00158348	-8.1986e-05	0.000594711	-0.000289365	-0.00104825	-0.000418815	-0.00236595	-0.0010894	-0.0014018	-0.00191282	0.000460312	-0.00308306	-0.000827278	-0.00162381
4922505G16Rik	-0.00101342	5.97357e-05	-7.37917e-06	8.23717e-06	0.000273509	-0.000154364	1.69306e-05	6.54434e-05	1.12133e-05	-5.9738e-06	-0.000320011	-3.66286e-05	-3.87465e-07	-2.07311e-06	5.8023e-05	-8.34165e-06	-4.13562e-05	1.03101e-07	0.000198887	-0.000161838	-1.11511e-05	-4.20315e-05	-1.81135e-05	-2.27386e-06
Rpn2	-0.0115981	-0.014414	-0.0150485	-0.0113909	-0.0264312	-0.0392738	-0.0141073	-0.0154972	0.000969766	-0.00354787	-0.00601713	-0.000679927	-0.000505672	-0.00716824	-0.0134578	0.00869649	-0.00866963	-0.0135249	-0.0161054	-0.0234526	0.00190347	-0.00248399	-0.00283281	-0.0266071
Ghrh	0.00144118		7.11038e-07	-4.97701e-06	-0.000171529		0.00019457				-1.73356e-06			-3.08495e-05			-7.00596e-06					5.2374e-06
Manbal	0.00396395	-0.000173547	-0.00192582	0.00451623	0.00724123	0.00384353	0.00625278	0.00300282	-0.000958864	-0.000267103	0.00457331	-0.00197695	0.00311917	-0.00376111	0.00426339	-0.000234774	-9.83573e-05	0.0012131	0.00392874	0.0141578	0.000326536	0.00126284	-0.000706574	-0.000112288
Src	-0.000751369	7.38744e-05	0.00235195	0.000105119	0.000447213	-7.90346e-06	0.000392814	-0.000220737	-0.000845139	-0.00064952	-0.00192905	-0.00061957	0.000249933	-0.0015599	-1.9159e-05	0.000504835	-3.37065e-05	-0.00197201	0.000351051	0.00232944	2.53949e-05	5.61215e-05	-0.00148049	-0.00182935
Blcap	0.00122326	-0.000347066	0.00657375	-0.00243594	-0.00750967	-0.00218844	-0.00045207	-0.00225627	-0.000441259	-0.000966321	0.00100694	-0.000689226	-0.000553963	-0.00447743	2.0187e-06	-0.00259982	-0.000896634	-0.0015264	-0.00312408	-0.00684056	0.000144853	-0.000572519	-0.00015598	-0.000953033
Nnat	7.0808e-05	0.00015688	-3.20561e-05	1.59454e-05	-0.00337124	0.000195589	0.00149959	0.000151157	-0.000247649	3.19085e-05	6.65397e-06	-0.000268004	5.89182e-06	-0.000453393	0.000226541	-0.000248246	-5.97851e-06	-0.000616208	0.00020389	3.35885e-06	-6.74163e-06	1.93321e-06	-3.3774e-06	-0.000101422
Ctnnbl1	-0.00212912	-0.00261345	-0.00114907	0.000797508	-0.000907162	-0.00844447	0.00294622	0.000526554	-0.000233074	-0.000150287	0.00049555	-5.71105e-06	0.00221501	-0.00101192	0.00155218	0.000637066	-0.002482	-0.00502398	-0.00305915	-0.00333676	-0.000765038	-0.00266461	-0.000749402	-0.00314661
Vstm2l			-7.71513e-05		0.000159077			1.15165e-06		-3.92124e-05	9.57592e-08	-7.28312e-06						-0.00901754
Tti1	-0.000227351	-0.00030903	-0.00070627	-0.00245603	-0.00125011	0.000432258	-0.00221977	-0.00204855	-0.000457168	-0.000564493	-0.000675803	-8.93567e-05	-0.000499682	-0.000445221	-0.00372053	6.50042e-05	-0.000847598	-0.00294677	-0.00262285	-0.00101242	4.90072e-05	-0.00128675	-0.000229983	-0.000318411
Rprd1b	-0.000522785	-0.0011095	-0.00124285	-0.00187226	-0.00258768	-0.00364804	-0.00012524	-0.00275652	-0.00114143	-0.000678146	-0.001587	-0.000400361	-0.00228783	-0.000759995	-0.00247814	-0.000761645	-0.00112101	-0.00920127	-0.00410538	-0.00161987	0.00049589	-0.0014708	-0.00123113	-0.00333272
2010009K17Rik			-1.4227e-05	-0.000194181	-2.13087e-05		-6.69788e-05	-2.2389e-05		-1.33016e-05	-0.000141421	-1.20904e-05		-4.57702e-06	-4.33299e-05	2.06525e-06	-1.80741e-07	2.29675e-05		-1.40655e-05	-8.72801e-07	-4.85159e-06	-8.44248e-08	-3.91221e-05
Tgm2	-0.0103293	-0.00144926	-0.0320113	0.00126683	0.00125581	-0.00256397	-0.0133265	-0.00778548	0.00700957	-0.00535189	-0.00200101	0.00099041	0.00972457	-0.00758664	-0.00684478	-0.000120753	0.000448882	-0.00222284	-0.00235951	0.000523308	0.000247941	8.99845e-05	7.08334e-06	-0.0170096
D630003M21Rik	0.000253934	-0.000415459	-0.00177412	-1.17159e-05	-0.00169465	-1.16578e-05	-0.00218996	-0.0052357	-0.00343418	-7.68316e-05	4.71628e-05	-0.000265494	-7.31827e-05	-0.000398008	-0.00208253	6.90147e-05	1.41291e-06	-0.000244993	-0.000167094	-3.67849e-05		9.45973e-06	-1.40155e-06	-0.00160218
1700060C20Rik		-9.25995e-06			-4.86153e-06			1.85277e-06	3.36552e-06	3.95721e-07	-8.69577e-05	3.17987e-06		-2.85723e-05		1.8247e-05	-2.27772e-06					9.90935e-06		-1.45129e-05
Bpi		8.48696e-06		1.01176e-06	1.85704e-05			8.53733e-06		-7.02386e-06	-5.20932e-05	-3.84937e-07				5.86022e-06	-4.82641e-05	-4.21768e-07	-1.08291e-05	-8.84055e-08	-3.83532e-05	5.4224e-06		-5.06627e-07
Lbp	0.000761202	-0.00103938	-0.0185885	0.000844659	0.00128155	-0.00261284	-0.019055	-0.000136671	0.00109851	-0.000434246	5.79765e-05	-1.32422e-05	-0.0158327	-0.00142495	-0.0121814	0.00129167	-0.0017408	-0.000217752	-0.00532659	0.000170859	0.000115653	0.000213902	2.58179e-07	0.00103655
9430008C03Rik	0.000195932	0.000219372	0.00204095	-9.91109e-05	-0.000275005	-0.00109796	0.000464872	4.99291e-05	-0.00132948	0.000569312	0.000541078	-0.00200912	-0.00130409	-0.00157133	0.000202947	-0.00340523	-0.000222817	-0.000113119	-0.000319096	0.00106078	-0.000527232	0.000620997	0.00065834	-0.000372576
Snhg11	0.000156171	3.17326e-06	0.00239171	3.01746e-05	0.00338954	7.24931e-05	0.000536162	7.24747e-05	0.000133319	0.00317114	-0.000330316	0.000320457	-0.000367764	3.90067e-05	0.000507196	0.00161329	4.97698e-06	0.00314697	0.00117183	0.000171442	2.42163e-06	3.4622e-07	2.55664e-05	4.95181e-05
Ralgapb	-0.00320151	0.000998911	0.000369288	-0.00186316	-0.00248723	-8.35964e-05	-0.000984197	-0.000915679	-0.00124312	-0.0025104	-0.00308594	-0.000484643	0.000442662	-0.00151721	-0.00201227	0.00013795	-0.00122709	-0.00429178	-0.001304	-0.000348351	-6.94826e-05	-0.000115064	-0.000880741	-0.00357028
Adig	0.00094691	0.00010105	0.000242815	2.97377e-05	-4.03276e-06		-0.000398637	1.62784e-05	-3.03462e-05	-8.90749e-07	4.40477e-05	-8.65052e-06	3.12036e-05	-1.7787e-05	8.66751e-06	0.000718669	5.51339e-06	4.75734e-05	0.000227545	0.000559073	-1.12613e-05	6.4404e-07	8.27477e-06	-7.77507e-06
Arhgap40	-0.00137052	1.86497e-05	9.72481e-05	8.21234e-06	3.94321e-05		9.56103e-05	2.61585e-06		9.01576e-07	-2.41319e-05	-0.000158729		2.07183e-07	7.91144e-06	-9.74202e-05	-1.2246e-05		-0.00050279	-0.000166285	3.14592e-07		2.73009e-05	1.41512e-05
Gm14204	-0.000146858	1.55511e-05		1.0442e-06	3.26116e-05	6.05175e-06	-1.52673e-06	-3.22588e-05			-4.17537e-05	-2.59156e-05		-2.53806e-05		3.01923e-06	6.08138e-06	2.81946e-07	2.63382e-07	-1.29658e-06	2.07904e-06	2.72645e-06	-1.20487e-07	0.000166748
Slc32a1		5.09453e-07	7.21299e-06		0.00037836			-2.98062e-06		2.77055e-07	-1.86493e-05	2.40854e-06		-1.46297e-05		1.13339e-05	-6.88401e-05			-6.17272e-07	2.87845e-06		6.38182e-07
Actr5	-0.00040582	-0.000450903	0.000214916	-0.0015264	-0.00234104	-0.00103511	-0.00053052	-0.000683021	-0.000289579	4.09612e-05	-0.000368049	2.3813e-05	0.000317041	-0.000576246	0.000639294	-0.000301401	-0.00139404	-0.0029402	-0.000525609	-0.000986654	-1.08783e-05	-0.0012033	-0.00011047	-0.000492306
Ppp1r16b	0.00335529	-0.0116525	-0.000865182	0.000590565	-0.0177662	-0.0134043	0.00770011	0.00236001	-0.00357668	-0.00124653	-0.00406721	-0.000562843	-0.00124861	-0.00633742	0.0103647	-0.0112832	-0.00229281	0.000135445	-0.00031457	-0.00243784	-0.0027125	-0.0137572	3.39248e-05	0.00116508
Fam83d		-0.000425665	-0.00158772	2.13767e-05	-0.00673185	-0.000308349	-0.00120087	-4.9347e-05	5.27987e-05	-0.000101545	1.00288e-05	-0.00020308	6.98016e-05	0.000106332	-0.000141007	6.67617e-05	-0.000485173	-6.0615e-05	-0.000265124	-0.0028324	6.691e-05	-0.00137003	-0.00108815	-0.000635427
Dhx35	-0.00437699	-0.00025893	-0.000598072	-0.000118644	-0.00143496	0.000740595	-0.00303227	-0.000605915	-5.34076e-05	-0.000817318	-0.00101325	-3.62831e-05	-0.000239324	-0.000202294	-0.000826842	6.28674e-05	-0.000538139	-0.00102776	-0.000220968	-0.00106342	-1.19917e-05	8.35028e-05	-0.000555869	-0.000649112
4933416E03Rik		4.93983e-05						1.25853e-05			-5.64002e-07	1.45841e-08		3.34506e-07			5.78178e-08	-4.59511e-05				2.15651e-06
9130015L21Rik	-5.09276e-05	2.28535e-05	-1.09396e-05		1.16705e-05													1.58319e-06
Gm826		-0.000169906	0.000217617	2.62125e-05	5.07625e-05		-0.000717099	7.59835e-06	2.31175e-06	-4.44649e-05	-0.0035391	3.35066e-05	3.9861e-05	1.73341e-06	0.000248122	2.08275e-05	1.22788e-06	-0.000329278	-0.000141632	0.00126823	3.4732e-07	-3.32673e-05	2.06814e-05	9.18719e-05
Mafb	0.000449794	0.000887526	0.00192088	-0.0046107	0.00178698	-0.00475701	-0.0121012	0.00148337	0.00302134	-0.000461259	-0.00111365	-0.000139974	0.0137055	0.00343782	0.00362351	0.0022186	-0.000289229	-0.0210118	0.00392618	-0.000119445	0.000142562	0.000267256	-0.00341717	-0.00398204
Top1	-0.00249771	-0.00113162	0.00888437	-0.00186253	0.000694378	0.00527192	0.000756293	-0.00493263	-0.00297517	-0.000702581	-0.00313821	-0.00396119	0.00899228	0.000388686	0.000998406	0.000434835	-0.00119287	-0.00959601	-0.00350961	0.000107447	0.00317391	-0.0115673	-0.00335704	-0.0255641
Plcg1	-0.00616588	-0.00308027	-0.000127923	-0.0022299	-0.00721094	-0.00282495	-0.00295176	-0.00475854	4.26013e-05	-0.000118345	-0.000196542	-0.000369707	-4.06851e-05	-8.00126e-05	-0.00404487	3.52676e-05	-6.10459e-05	-0.000315317	-0.00431702	-0.000405007	-6.60911e-05	-0.000686477	-8.83032e-05	-0.000150163
Zhx3	-0.00710393	-0.00214152	-0.00177361	-0.000748634	-0.00510848	-0.0208866	-0.00328846	-0.00442102	-0.00257495	-0.00262682	-0.000437846	-0.00109747	-0.00110209	-0.000970358	-0.00208534	-3.66036e-05	-0.000367759	-0.00416291	-0.00247103	-0.00129896	2.12297e-05	-0.000867364	-0.000155472	-0.0033754
Lpin3	-0.000749394	0.000263958	-0.00113777	1.62449e-06	-0.000315802	-0.00274304	-0.00108489	-0.00210101	-0.00144732	-0.00101375	-0.00483217	-0.00146509	-0.000292377	-0.0015189	-0.000530077	0.000171344	-1.90799e-06	-0.000241791	-0.000640819	-0.0012876	2.19982e-06	8.49235e-06	0.000378778	-0.00350565
Emilin3		9.24699e-06	7.43463e-07	1.11607e-05	-6.17227e-05		-0.000369959	-0.00011808			-1.08471e-05	-0.000163095	4.81608e-06	2.00931e-07		-5.63479e-06		3.79263e-07	-1.13986e-05	-2.8705e-06			6.04295e-07	-0.000116819
Chd6	-0.00278568	0.00119598	-0.00407732	-0.00207338	0.000626036	-0.0015096	-0.00192517	-0.00290931	-0.00060162	-0.000611598	-0.00228088	0.000304701	0.000932786	-0.00123745	-0.00152434	0.000740076	-0.00328432	-0.00662195	-0.00114456	-0.00521358	-0.000730724	-0.00118126	-0.00235438	-0.00668976
Ptprt	-0.00347181	2.85213e-05	1.84238e-05	6.66677e-06	-0.000690736	1.28614e-05	3.94754e-05	1.45229e-05		-3.08311e-05	1.33427e-05	-0.000162184	-9.92347e-07	-7.64429e-06	6.52434e-07	4.10456e-05	3.67683e-07	-0.00232722	1.54722e-06	7.56517e-06	4.13115e-09	5.22496e-06	-7.37594e-06	-3.44487e-05
9430021M05Rik	-3.7237e-05				-1.43627e-05			-3.54002e-05			1.47818e-06	-3.52081e-05		3.76072e-07		4.2943e-06	5.08457e-08	-0.00136191						9.42884e-06
Srsf6	-0.000494779	0.00056859	-0.00208756	-0.00328061	-0.00549633	-0.0111542	0.000226289	-0.00197539	-0.00698482	-0.000464488	-0.00155585	-0.00653619	-9.35161e-05	-0.00778004	0.00256663	-0.00368957	-0.00659634	-0.00237012	-0.00476238	-0.0100886	-0.00163784	-0.00696794	-0.00322411	-0.0153374
L3mbtl1	0.000972541	-0.000684805	9.95066e-05	1.79428e-05	0.000101724	-4.99803e-06	-0.00107157	-1.11751e-05		-0.000547976	-0.000190751	-0.000105965		9.95506e-06	-1.1514e-05	9.86533e-06	9.08307e-07	0.000288717	-0.000498282	-4.56702e-05	7.63856e-06	4.69649e-06	6.41123e-07	6.19695e-05
Sgk2	-0.000476643	9.78627e-06	0.000127777	-1.50911e-07	-0.0117896	4.28901e-05	0.000389412	6.42636e-05		-0.00794263	-0.00627982	-5.15483e-06	-0.0136564	-1.36451e-06	-3.37488e-06	-2.07057e-05	4.79606e-07	-0.00227563	0.000140013	-1.20413e-06	-2.68511e-06	1.21793e-06	-3.00656e-06	-2.71746e-05
Ift52	-0.00305574	-0.00065363	-0.000184574	-0.000729206	-0.00283456	-0.00363986	-0.00104533	-0.00175763	-5.42902e-05	-0.000493155	-0.00252023	-0.000176027	0.00161223	-0.00015616	-0.00189906	0.000522056	-0.00267532	-0.00939088	-0.00282032	-0.00584131	0.000460446	-0.0015283	-0.00218438	-0.00109708
Mybl2	-0.00124162	4.14602e-06	5.41109e-05	1.44281e-05	-0.000294373	1.17204e-05	1.97642e-05	-4.08112e-05	-1.25453e-05	0.000125663	-0.000738417	5.50792e-05	0.000133721	0.000154273	0.000171174	6.32133e-05	-0.00106668	-0.000115031	-0.000344711	-0.000841436	0.000233444	-0.00476868	0.000476015	-0.000264767
Gtsf1l			-4.64865e-07	-2.49481e-05	0.000154247						6.06777e-07			-7.26878e-06		3.18734e-07	-2.01709e-05			2.91756e-05	9.30726e-07	3.94384e-06	-2.266e-05	3.75216e-05
Tox2	-0.00272529	-0.000640577	0.000212493	0.000128887	-0.00088122	-9.33669e-05	0.00032831	-0.00049647	0.000106923	1.77056e-05	-5.58174e-06	-7.28742e-06	-3.98804e-05	0.000200783	-0.000375329	-0.000503542	1.13336e-05	-0.000643319	-0.00017643	3.98525e-06	0.000127886	0.000105062	-8.90131e-07	-7.20346e-05
Jph2	0.000297667	0.000148252	-0.00177138	3.05008e-07	-4.85936e-05	9.5897e-05	-2.08784e-05	-0.000126724	-0.00584675	-0.00259196	-0.000133459	-0.000593423		-0.00290743	0.000152716	0.00045442	-1.42287e-06	-0.00087235	-0.000145693			6.25463e-06	-4.74562e-06	-0.000616958
3230401D17Rik	0.000613449	-0.00473453	0.00135163	-0.000751723	-0.000931219	-0.0123853	0.00113356	-0.00260574	-0.000563872	-9.15798e-05	-0.00267882	-0.00306718	0.00356929	-0.00179912	0.00147561	-0.00281356	-0.00315721	-0.00663017	-0.00571844	-0.00671053	-0.000737002	-0.00426156	-0.000682854	-0.0020885
Gdap1l1	-0.000576234	7.13127e-06	4.03183e-05	0.000108308	-0.00171054	0.000151174	-9.21203e-05	8.62155e-06	-0.000430166	1.23662e-05	2.14799e-06	3.05687e-05	1.99967e-06	2.08809e-06	-4.27325e-05	-0.000288307	-1.08298e-07	-0.00692209	9.87178e-05	0.000952928	4.40075e-09	5.19597e-06	8.73691e-07	1.56768e-06
Fitm2	-4.89182e-05	-0.000173589	0.000518482	-0.000642692	-0.00253301	-0.000507051	0.00086177	-0.000326498	-0.00100649	-0.000430038	2.79945e-05	-0.000155177	-0.00111506	-0.000641901	-0.00154783	-3.08699e-05	-4.85011e-05	-0.00122417	-0.00131335	-0.00202151	-1.38407e-05	1.86422e-05	-0.000275956	-0.000262914
2310001K24Rik			2.93456e-07	-5.36963e-05	0.000256732			8.13266e-06	1.00622e-05	-2.94502e-05	-1.52863e-05	-4.13402e-05	6.10407e-07	-7.18041e-05		2.50496e-06	-2.14271e-05	1.41893e-06	1.03504e-05	-5.64251e-05	4.68161e-06	5.58619e-07	-1.44575e-05	-6.71645e-05
R3hdml	-4.02735e-05		3.04571e-05	6.31246e-07	0.0001371			1.84453e-06		-0.000276177	5.75491e-06	-4.27539e-06	-4.50547e-06			0.00232871			-0.0018317	0.000822119	1.07161e-05	5.55557e-06		-0.000286575
0610008F07Rik					-2.28457e-05					-0.00200774	-1.65657e-05		-0.00327513			-1.05166e-05	2.2254e-07	-6.51801e-06
Hnf4a	0.000227154	8.30498e-06	4.00597e-07	1.40565e-05	-0.000155657	3.53011e-05	-0.000216965	5.48994e-05		-0.00585416	-0.00582495	4.35642e-06	-0.0312666	-5.45196e-05	1.28195e-05		-0.000103669	-0.00266301	9.54593e-05	-6.52612e-07	-7.71362e-06	-5.70788e-06	-1.00551e-07	-1.26432e-05
Ttpal	-0.00484112	-0.00327464	0.0010614	-0.0037264	-0.00127393	-0.00257368	-0.00454865	-0.00152192	-0.000321515	0.0004743	-0.000580415	-0.00180021	-0.000488273	-0.00195281	0.000325593	-0.000932599	-0.00362972	-0.00324805	-0.00416622	-0.00381884	-0.0021961	0.000220273	-0.000440922	-0.00337512
Serinc3	-0.0211833	0.00875838	-0.00500904	-0.0431496	-0.0050275	-0.017188	-0.0171999	-0.0203767	0.001684	-0.00620569	-0.00765487	-0.00723604	0.00235033	-0.0197155	-0.0119549	0.00455738	-0.0190343	-0.0160673	-0.0111613	-0.00738826	-0.00332989	-0.00120365	-0.00275926	-0.03686
0610039K10Rik	0.000535958	-0.000134485	-0.000236916	-0.00205785	-0.000198125	-0.000817321	-1.82971e-05	-0.000139678	-0.000120318	3.21382e-06	-0.000161869	-9.32943e-05	-1.33508e-05	-0.000181539	0.000176486	3.71098e-05	-0.00117062	-0.00031555	-0.000447357	-2.10001e-06	-0.000298945	-1.20428e-05	-4.07663e-05	-3.00383e-05
Pkig	0.00467493	0.004544	-0.00122465	0.0051029	0.0137901	0.00347031	0.00777644	0.0059037	-0.00122479	0.00122846	0.00882667	-0.00229868	0.00771354	-0.00419071	0.00506077	0.00233188	-0.00386693	-0.00524798	-1.68744e-05	0.0088709	-0.00143939	0.00503898	-0.00110836	-0.00151584
Ada	-0.00455071	0.00042456	1.15619e-06	-0.00059083	-0.00107677	-0.00149484	0.00180848	0.000299582	5.48038e-05	-0.000245546	0.000605846	-0.000495244	0.00106942	1.05691e-05	0.000648968	-0.000293568	0.000308777	-0.000112191	-0.00134542	0.000376709	0.000644836	-0.00893607	0.00432471	-0.000426766
Wisp2	8.65861e-05	-0.000527028	0.000109281	0.000290749	0.000714203	1.97411e-05	-0.000761594	0.00150228	0.00117153	-4.57557e-06	2.69677e-06	0.000936195	-3.34065e-05	-0.0195339	-0.0033747	0.00170387	6.65638e-06	9.07841e-06	-0.000764169	3.02302e-05	1.02919e-05	1.46347e-05	2.54268e-08	0.000974454
Ywhab	-0.0100055	-0.00381425	-0.000227654	-0.0021624	-0.0162203	-0.018612	-0.00347045	-0.00911154	-0.000640284	-0.00166476	-0.00138855	-0.0034707	0.00746286	-0.00347594	-0.00578859	-0.000170217	-0.00499563	-0.0158535	-0.00659	-0.0102822	0.00114367	-0.00515073	-0.00360072	-0.0210913
Pabpc1l	-0.0003037	-0.000157527	-1.60432e-06	5.90201e-06	-9.53297e-05	-2.45591e-05	0.000230901	4.77853e-05	-0.000254427	0.000259952	5.97803e-05	3.6917e-05	8.65415e-05	0.000169169	6.05009e-05	6.04111e-05	0.000770442	-0.00177168	7.45252e-05	0.000156313	0.000129334	0.000103645	-0.000205706	-0.00021333
Tomm34	0.000869539	-0.00580486	-0.00382484	-0.00215031	-0.00489523	-0.0105739	-7.31124e-05	-0.00144278	-0.000141399	0.000312823	-0.00225621	-4.4737e-05	0.00327194	-0.00467699	0.00563043	7.8683e-05	-0.00319487	-0.00581781	-0.00313691	-0.00374865	-0.00119796	-0.00141757	-0.000653164	-0.00172461
Stk4	-0.00214681	-0.00351167	-0.000349869	-0.00268479	-4.9069e-05	-0.00365819	0.00215654	-0.000249477	-0.000266596	0.00127644	-0.000377503	-3.18777e-05	0.00314731	0.0016416	0.000891676	-0.0076039	-0.00456504	-0.00122998	-0.0033569	0.00070514	-0.000799634	-0.00305501	-0.000900938	0.000511519
Kcns1				6.96675e-06	-4.96444e-05		0.000200553	-6.86568e-06	-3.11677e-06	-0.000132284	-4.56497e-06	-5.35265e-05		1.73648e-05	3.30352e-05	2.52495e-05	-2.31332e-06		7.26075e-07	-0.000223846	4.35967e-05	2.86712e-05	-0.000670887	-0.00123577
Wfdc5	0.00171763			2.05143e-08	1.14799e-06		-7.88759e-06	7.19716e-05			-8.93917e-07			9.46788e-09		6.17387e-06	-4.07794e-08		5.85492e-06	0.00093098			0.000248311
Wfdc12		-5.39699e-06		2.5511e-05	0.000542792		5.55813e-06	5.47837e-07	-2.93866e-05		4.87979e-06	3.37021e-06	1.19992e-06	-0.000110807		0.00017705	9.7782e-08		2.54134e-07	3.33519e-05			0.000474588	9.04906e-07
Wfdc15a								2.03047e-06		5.78505e-06				2.54829e-06		-6.13436e-06	-4.93095e-07					2.70904e-06
Wfdc15b		4.28489e-06	0.00991434	-3.28065e-05	6.1771e-05	-2.98458e-05		-5.30288e-06	-2.36128e-05	-0.0420926	-4.70306e-06	-7.22764e-07	-6.68416e-05	2.00154e-07	2.10452e-06	1.72345e-05	3.73909e-06	0.000161047	2.21072e-05	3.27097e-06	-5.00672e-05	1.93757e-05	1.79385e-07	-0.000997942
Svs2					7.49101e-06						-2.60507e-06						-3.14378e-09					5.77414e-06		-1.04783e-06
Svs3b					-3.7532e-06						6.96023e-05						9.97364e-08					2.25491e-08
Svs4	9.26042e-06																						-1.75273e-06
Svs6											-6.92383e-07					4.51936e-06								2.39358e-07
Svs5				2.15121e-07																			1.02087e-07
Slpi	0.00291812	-0.00461197	0.0027228	0.0011662	0.00174307	-0.000786471	0.000558274	0.000203502	0.000417205	0.00072015	9.99437e-05	0.000816311	0.00116629	0.00949337	0.00343306	0.0117039	0.0158333	0.000384305	0.00137011	0.0231507	0.00553459	0.000197861	0.0135855	0.00113297
Matn4	5.89103e-06	-1.79459e-05	-9.18474e-05	1.14905e-05	-0.00783008	0.000341064	0.000295447	8.17902e-06	-0.00199274	-0.00162604	4.75103e-05	-0.00347652	3.67607e-06	-0.00284936	-7.06372e-05	0.000537445	5.58165e-06	0.000210594	0.000549088	-0.000328496	-4.1323e-05	9.51676e-06	-0.000496501	-0.0089166
Rbpjl	0.000483604	-3.80695e-05	-3.12473e-05		0.000303825	-0.00024883	-0.000207424	3.53144e-06		5.75011e-06	1.48673e-06	-4.84577e-05	1.28262e-05	-0.000378823	0.000135251	3.5774e-06	2.32568e-07	0.00104401	6.75399e-05	-1.74845e-05	-1.06226e-06	4.52447e-07	-7.0809e-06	-7.76682e-05
Sdc4	0.0100138	0.0121582	0.014975	0.00555291	0.0110909	-0.0246446	0.0125443	0.00254978	-0.00223441	-0.0128316	0.00427127	-0.00523852	-0.0125586	-0.0122963	0.0184769	0.0148533	-0.00344367	-0.00653276	-0.0049218	0.02186	-0.00340176	0.00251276	-0.00492796	-0.0420578
Sys1	0.00451078	0.00102739	0.00649336	0.00233095	-0.00362846	0.00164188	0.00774457	6.02399e-05	-0.000995281	0.0031538	0.00518037	-0.00338081	0.00426339	0.00509128	0.00249488	-0.00461611	-0.00110259	-0.0075159	-0.000489997	0.00713567	0.0015765	0.00331309	-0.000521097	-0.0023013
Dbndd2	0.00314226	-0.000955183	0.000556604	0.00167478	-0.0239934	-0.00357765	0.00130577	-0.00227873	-0.00114774	-0.00367708	0.00562095	-0.00141272	0.00463282	-0.00461344	0.00107845	0.00181087	-8.12552e-05	-0.00256537	-0.000588726	0.00494551	0.000345954	0.000619733	-0.000642943	-0.00185499
Pigt	-0.00559437	-0.000179271	-0.0055155	-0.00623228	-0.0173643	-0.00682429	-0.00626553	-0.00487368	-0.00235036	-0.00327306	-0.00326305	-0.00539143	0.000815335	-0.00257766	0.00189046	0.00340615	-0.00634174	-0.00766665	-0.00371897	-0.0138981	-0.00132925	-0.00544882	-0.0027415	-0.011055
Wfdc2	-0.00909723	0.000466845	0.0536635	0.000478705	0.00359934	0.0022212	0.000391556	0.000626162	0.000417834	-0.00832005	-0.00570893	7.08302e-05	-0.00115289	-0.00778785	0.000905308	0.00647263	1.23428e-05	0.000477717	-0.00540789	-0.0178169	-3.61989e-05	2.01002e-05	-0.00621007	0.00923331
Spint3			-1.59946e-05								6.4958e-06			-2.40586e-05		6.69263e-07							1.00278e-06	-1.35537e-05
Wfdc6a	-0.0013159		-0.000275873		5.11882e-05		-1.62426e-06	-1.49978e-05	-0.000189076		-7.36225e-07	4.4283e-06		-0.000169226				-3.77786e-06					-2.53706e-07	-0.000188664
Spinlw1			-3.3134e-05					-3.09256e-07			1.74961e-06												-1.25515e-08	3.0716e-06
Wfdc8			-6.19407e-07	4.66029e-08				-8.46813e-06			1.18249e-06			-4.07673e-05			6.0363e-07	1.3765e-06				1.98213e-07	-7.63422e-07	8.04813e-06
Wfdc6b	-0.000717284			-1.7175e-06	9.44518e-05		-1.62532e-05	4.60675e-06			1.55997e-06			-0.000113003			1.5166e-07					2.48315e-06
Wfdc16										-0.00306957	-3.39535e-07		-3.45487e-05	-0.000250727			-5.92325e-05	-0.00338927						-0.000304417
Wfdc9			2.08977e-06								-1.33764e-06		-1.80177e-06				-1.85645e-05		3.30605e-05	1.05016e-06		5.65393e-06	3.5044e-07
Wfdc10				1.34273e-06							5.98638e-07			-0.00206099				-0.000738431
Wfdc11			8.85198e-07								-0.000121539			-1.08831e-07
Wfdc13		-5.10711e-05	-0.00222628					-2.8165e-05			3.1487e-05			3.66966e-06		-5.49027e-06	9.24127e-09		-8.3787e-08			7.44044e-06		-3.90858e-07
Spint4				9.79758e-08						-5.63176e-06	-3.37466e-06						8.56394e-08					2.56036e-06
Wfdc3		-3.15638e-06	-0.00102207	-5.18181e-07	0.000436838	2.26007e-05	-3.34511e-05	1.10677e-05	6.16757e-05	-5.62477e-06	0.00019233	-3.77976e-06	-2.77635e-05	-9.09933e-05	-0.000173758	0.000554173	5.90094e-06	-0.000132585	-0.00276602	0.00164408	4.53779e-06	2.40529e-08	-2.07389e-06	-3.43052e-06
Dnttip1	0.000243273	-0.000671865	-0.000690947	-0.00170027	-0.000202686	-0.00369188	0.000687527	-0.000509855	-0.00120871	-0.000238465	0.000575093	-0.00117488	0.00125844	0.000126374	0.000933516	-2.23558e-07	-0.00153861	-0.00209572	-0.00200087	0.00274736	0.000241906	0.000225227	-0.00119084	-0.00187186
Ube2c	-0.00101273	-7.66951e-06	-0.000136321	6.80214e-05	-0.000274677	-6.61627e-05	-0.00175514	1.63469e-05	0.000809955	0.000435995	1.74358e-05	0.000240189	0.000816098	0.000533128	-0.000272958	0.000371695	0.00208854	0.000110062	-0.000326142	-0.000605463	0.00117799	-0.0100209	0.0104473	-0.00124608
Tnnc2	-0.000331154	1.52874e-06	-3.1608e-05	6.45559e-06	7.20576e-05	-4.47312e-05	5.32153e-05	1.74539e-05	2.62388e-05	-2.11774e-05	3.42688e-05	0.00357281		1.30545e-05	3.775e-05	2.01311e-05	-3.3571e-05	-3.89281e-05	4.12413e-05	-3.06882e-06	2.39859e-06	-6.17538e-07	2.47675e-05	0.000185764
Snx21	0.0015079	5.67507e-05	-0.006435	0.000612678	-0.000681911	-0.000803048	0.000903756	-0.00186591	0.000137254	-0.00230292	-0.000187871	-0.000128143	-0.000584968	-0.00120182	-0.00160134	0.000776652	-6.04287e-05	-0.00198173	-0.0013572	0.00217273	0.000108085	6.10757e-05	-0.000522769	-0.00123324
Acot8	0.00203487	0.000683301	0.00287379	0.00104664	0.00305806	0.00107435	0.00530923	0.00143425	0.000247226	-0.00143832	0.0143541	0.000405589	0.00175012	0.000831493	0.0034717	0.000495166	0.0010923	-0.000679168	0.00112128	0.00813114	0.000535679	0.000784683	0.000252662	-0.000719444
Zswim3	0.000104822	-1.70441e-06	-0.000221384	-0.000753688	-0.00220445	-0.000965719	0.00063452	-0.000624047	0.000252581	1.80152e-05	-0.00093796	0.000158015	6.45618e-05	-0.000282724	0.000155624	-1.06745e-06	-0.000411853	-0.00014418	0.000589487	-0.000490181	0.000173506	-0.000564785	-0.000171018	0.000185931
Zswim1	0.000260035	-8.58659e-05	-4.99939e-05	-0.000335487	-0.00190347	-0.00104542	-4.32091e-05	-0.000904774	-0.00028081	0.000128277	0.00026092	-3.72596e-05	-0.000219884	-0.000164253	0.000783676	-0.00103255	-0.000214702	1.20669e-05	-0.000429904	-0.00199516	4.27657e-05	0.000440676	-0.000371886	-9.26234e-05
Spata25			3.56406e-07	1.75196e-05	7.91138e-05		-2.78699e-05	2.98985e-05		1.01938e-06	2.21355e-06			1.92543e-05	2.73497e-06		4.50004e-07		4.2363e-06
Neurl2	0.000453844	-0.000342864	-0.000427348	0.0010152	0.00126307	2.48906e-05	-0.000771367	0.000242784	2.26212e-05	-9.56558e-06	-1.27831e-05	5.06217e-05	0.000548053	0.00073582	8.54322e-05	7.82198e-05	-0.000174206	0.000127064	-0.000681871	-2.14506e-06	0.000398174	0.000212213	-2.9189e-05	-1.44787e-05
Ctsa	0.0104444	-0.00751749	-0.00629494	-0.00492101	-0.0179771	-0.0162864	-0.00162487	-0.00231863	-0.000175817	-0.00480815	-0.00186427	-0.00192135	0.0178399	0.00234633	-0.00112514	0.0025692	-0.00369354	-0.0151031	-0.00505121	-0.00989484	-9.08225e-05	0.00114483	-0.0014867	-0.00939399
Pltp	0.0161894	0.00401575	-0.0307842	0.00281781	0.0318186	-0.00133055	-0.0015341	0.00212447	0.00277327	0.000393049	-0.00455927	0.00576474	0.0158861	-0.00356149	-0.00110005	0.00770164	-9.42076e-05	-0.000299432	0.0104761	0.00398203	0.0020743	0.00112416	-0.00224119	0.00406092
Pcif1	-0.00292744	-0.00539063	-0.00158863	4.19328e-05	-0.00696777	-0.00192555	-0.00353644	-0.00507869	-0.00109922	-0.00103299	0.000170445	-0.00182649	0.00204486	-0.00409795	-0.00137271	-0.00229745	-0.00326753	-0.00641057	-0.000566289	-0.00449164	-0.000680816	-0.00399751	-0.00136215	-0.00371936
Zfp335	-0.00102917	0.00177371	0.000104283	-0.0013781	0.00142067	-0.00017599	-0.000855792	-0.00116007	-0.00108469	-0.000269633	0.000144418	-0.000360455	-0.000194241	-0.000506162	0.00168301	-0.000186282	-0.000577875	-0.00274652	-0.00184475	0.000250973	1.89735e-05	-0.000650431	-0.000328697	-0.00143644
Mmp9	-0.000964755	-0.00506858	-0.000106676	0.00198683	0.00054803	-1.92727e-06	-0.00312989	0.000786934	0.000613263	0.00011268	1.86787e-06	0.0003836	0.00104806	-0.000574441	0.00232433	0.000267738	0.00810922	4.93301e-06	-0.00069718	0.00962263	0.000402656	8.70622e-05	-4.13116e-05	0.000355733
Slc12a5	-0.00144107	0.000217627	-1.69775e-05	9.48735e-06	0.0011898	3.63569e-05	0.000218964	0.000153907	0.000274853	-0.000293132	-0.000154035	0.000136578	-4.79598e-06	1.32061e-05	9.89265e-05	2.11487e-05	7.85684e-06	0.000102894	0.00039981	4.14002e-05	6.21231e-06	1.21596e-05	3.26268e-06	-1.10208e-05
Ncoa5	-0.000406349	0.000156933	0.000413095	-0.0020686	-0.00277101	-0.00134756	-0.00196762	-0.00190909	-0.000201508	-0.00115227	-0.00214524	-0.0013455	0.000539416	-0.00223814	-0.00147849	-0.000627835	-0.0024647	-0.00271773	-0.0024525	-0.00330031	-0.000247005	-0.00429661	-0.000772887	-0.00257025
Cd40	-0.00788971	-0.000969851	-0.00215681	0.000427723	-0.000580614	-8.02439e-05	-0.000155741	0.000284646	-0.000571442	0.000499466	-1.83663e-05	-0.000398043	0.00172009	-0.00153712	-0.00027802	-0.000508143	-0.000105137	0.000102144	-0.00332491	-8.96132e-05	-0.00222759	0.00011248	0.000167254	-0.00012662
Cdh22	-0.000276162		0.000286141	3.44725e-06	0.000489932		-1.21244e-05	3.30277e-05	0.000142288	5.07345e-06	-0.000120808	1.59615e-05	1.22149e-05	-0.000892115		1.22621e-05	-1.60505e-05	-0.00130529			-4.80543e-05	2.55364e-06		4.0271e-08
Slc35c2	-0.00184661	-0.00182287	-0.00310091	-0.00568019	-0.00268184	0.000177185	-0.00304523	-0.000831384	-0.00152312	0.000842109	0.000392531	-0.00130031	0.00351802	-0.000474199	7.65099e-05	0.000885065	-0.00394671	-0.000345338	-0.0019991	-0.0036797	0.000470773	0.00204005	-0.000983427	-0.00164019
Elmo2	-0.00136367	0.00253871	-0.00258191	-0.00460404	-0.00956898	-0.000811396	-0.00768405	-0.00570636	-0.000608383	-0.000202057	-0.00104242	-0.000192281	0.00226391	-0.00127966	-0.00434587	0.000440585	-0.00305274	-0.00216777	-0.00142551	-0.0023569	6.56129e-05	-0.0012045	-0.00143325	-0.00384368
Zfp663					-2.91001e-05	1.4451e-05		2.48239e-06			-9.27131e-06			-1.9434e-05			2.38938e-07							5.99269e-06
Zfp334	-0.000950132	-3.10763e-06	-0.000779957	-7.87956e-05	-0.00185656	0.00014804	-0.000383939	-0.00144667	-0.000401559	-0.000215485	-0.000273405	-9.57154e-05	-0.0002604	-0.000421925	-0.000612839	-0.000140799	-2.69661e-07	-0.00311479	0.000103576	-0.000242086		1.15119e-06	-4.87974e-05	-0.00052484
Ocstamp	0.0011163	0.000329043	7.94168e-05	1.80953e-05	-1.2416e-06		-0.000509875	5.15779e-06	9.7242e-06	1.65562e-05	-1.75008e-06	4.12578e-05	0.000234372	7.98112e-05	8.3999e-05	-1.5437e-05	1.10558e-05	1.9427e-05	0.000167331		3.20696e-05	-1.86251e-05	1.01641e-05	2.29933e-05
Slc13a3	0.000349691	-1.83673e-06	7.508e-06	-0.000364242	-0.00480382		-0.00143174	-0.000146086	8.98966e-05	-0.00619788	-5.82771e-06	-5.25017e-05	-0.000722718	4.64447e-05	-0.000139093	4.93255e-05	1.25402e-05	-4.78269e-06	-0.000393449	-3.73199e-06	4.58686e-06	6.85902e-06	-5.53085e-06	2.30648e-06
2810408M09Rik	-0.00128341	-0.000199087	0.000290066	-0.00121994	-0.000299395	-0.000534554	0.000839893	-0.000937607	0.000717612	0.000125127	0.000522255	-0.000229771	0.000411138	-0.00136781	-8.97609e-05	-0.00253451	-0.00084556	-0.0013965	-5.98018e-05	0.00159647	-0.000690882	4.52508e-05	-0.000795405	0.000877777
Slc2a10	-0.00705733	-0.000113971	-0.00296958	0.000177883	-0.00189381	-0.00124539	-0.00260235	-0.00340264	-0.00153695	-0.000627823	-4.69658e-05	-0.00082639	3.98984e-06	-0.00176364	-0.00185076	1.97695e-05	-1.86784e-05	-0.00037088	-0.00355067	5.10373e-06	3.13452e-06	3.0524e-06	-1.08769e-08	-0.00515533
Eya2	0.000196358	-0.000262299	0.000524435	8.38748e-05	0.000406589	-0.00455318	0.00322627	-0.00195411	-4.87389e-05	4.88505e-05	0.000180358	0.000113459	6.73629e-05	-0.000605809	0.00175832	0.00229223	-0.000156937	-0.000203851	0.00135499	-0.00052065	-0.000362955	-0.00124955	-0.000488624	-0.000824337
Zmynd8	-0.00718684	0.000425026	-0.00762091	-0.00677923	-0.000848628	-0.00615945	-0.00253989	-0.00501947	-0.00131967	-0.00195969	-0.00643702	-0.000883518	0.00237338	-0.00307751	-0.00075146	-2.53959e-05	-0.00321119	-0.0125584	-0.00516619	-0.00121478	0.000301566	0.000857185	-0.00149879	-0.00452364
Ncoa3	0.00163731	-0.00807471	-0.00373285	-0.00707976	0.00468927	-0.0124426	-0.00208266	-0.00398708	-0.00315201	-0.00329943	-0.0019318	-0.00164746	0.00134973	-0.00354386	0.00183848	-0.00178806	-0.00361295	-0.0019017	-0.00266353	0.00290873	-0.00258694	0.000212363	-0.0016241	-0.0133821
Sulf2	-0.00799633	-0.000715918	-0.0055897	4.56787e-05	-0.0268434	-0.00435174	-0.0127816	-0.0211992	-0.00431601	-0.000117554	-0.00309568	-0.00228928	0.00176353	-0.00919988	-0.00979342	0.00247406	-0.00169091	-0.000938999	-0.00249672	-0.0048076	-5.00899e-05	6.07239e-05	-0.00013677	-0.00581538
Gm11468								-2.55649e-06		-0.000139264	-9.71202e-06			-4.11532e-05		-1.15937e-05		2.49616e-06		3.65219e-06
5031425F14Rik		-7.2002e-05	-4.6297e-06	0.00019651	1.11997e-05	-2.75051e-05	-0.000592351	5.39004e-05	-2.1527e-05	6.80383e-05	-6.02597e-05	1.04648e-05	0.000724496	8.17184e-05	7.57635e-06	7.57862e-05	8.11086e-06	6.07118e-08	8.33135e-05	-0.000100487	0.000318013	6.77661e-05	1.27305e-05	4.80255e-05
Prex1	-0.00522409	-0.000904958	-0.000784773	-0.00636848	-0.00727496	-0.00087126	-0.0042402	-0.000597611	-0.000816167	0.000622992	-0.000627834	-0.0015572	0.00384743	-0.00100823	-9.01654e-05	-0.00158094	-0.00178621	-0.00215417	-0.000361247	-8.97375e-05	0.000388231	-0.004382	4.38347e-05	-0.000489731
Trp53rk	0.000853319	0.000491279	0.00036549	0.000189929	0.000570878	0.000956904	0.000349405	0.000323098	-0.000728178	0.000233054	0.000133247	-0.000197885	0.000402422	-0.000340037	0.000712207	-0.000218768	-0.000187634	-0.000581139	-0.000586428	0.000593633	5.6819e-05	-0.000324418	-7.01768e-05	-0.000205537
Arfgef2	-0.000487625	0.000671484	-0.000384507	-5.7798e-05	0.00131221	-0.000923239	0.000107404	-0.000213709	-0.00140417	-0.00244109	-0.000215728	-0.000466604	-0.000837013	-0.00101909	0.00110751	3.4941e-05	-0.000939623	-0.00353897	-0.000210423	0.000230201	0.00021224	0.000271463	-0.000132946	-0.00221349
Cse1l	-0.00238638	-0.000407628	-0.000423394	-0.00488716	-0.00500098	-0.00383251	-0.00295575	-0.00315716	-0.000775859	-0.000946496	-0.00433152	-0.00157297	-0.00155901	-0.00157717	0.000258839	-0.00188633	-0.00485997	-0.00616682	-0.00197181	-0.00630573	-0.000178088	-0.00309281	-0.00192313	-0.00589141
Stau1	-0.00321049	-0.00267883	-0.00157291	-0.0052947	-0.009059	-0.00993315	-0.00318709	-0.00789949	-0.00133198	-0.0016338	-0.0029888	-0.00067072	-0.00225944	-0.00303081	-0.00429232	-0.000916921	-0.00265076	-0.00974616	-0.00467769	-0.00586812	-9.55159e-05	-0.00284966	-0.00211004	-0.0128561
Ddx27	-0.00100095	-0.00131077	0.00155643	-0.00126819	-0.0028418	-0.00380514	0.00120922	-0.000474251	-0.000690681	0.00039126	-0.000158325	-0.000448667	0.00176222	0.000751901	0.00084449	-0.00419031	-0.00229134	-0.00189164	5.97072e-05	0.000304994	-1.63165e-05	0.000155304	-0.00131509	-0.00409562
Znfx1	-0.00454747	-0.00138296	-0.000416949	-0.00189213	-0.00136011	-0.00113058	-0.00274573	-0.00401598	-0.000249874	-0.00247732	-0.00133156	0.000670326	0.00464706	-0.000264288	-0.00220987	-0.000337758	-0.000641028	-0.00449696	-0.00391162	-1.00453e-05	0.000640209	0.000161286	-5.69011e-05	-0.00203941
1500012F01Rik	-0.00147111	-0.00439522	-0.00374209	0.000978427	0.00201327	-0.00183624	-0.00708002	-0.000665472	0.00663837	0.00201615	-0.00246047	-0.0041259	0.00783636	0.00737174	-0.000608873	-0.0150737	-0.0050754	-0.00892044	-0.00609302	0.000183677	0.00141385	0.0032236	9.1796e-05	-0.0128102
Snord12	-0.000145566	-3.95341e-05	-6.46931e-07	-2.92168e-06	2.69269e-05	0.00026832	0.00017119	5.04195e-06		-8.22199e-07	5.19821e-07	3.91588e-07	1.88571e-07	-9.56036e-07	5.712e-05	-4.29907e-07	-1.11813e-06	-1.00273e-06	5.11422e-05	-4.52814e-07	-7.94762e-08	-1.21676e-06	1.91336e-06	3.68282e-07
Kcnb1	0.00131565	0.000336315	-0.000478829	3.10474e-05	0.000352918	0.000170237	-0.00271225	-0.00119202	-0.0014329	-0.00169061	1.23399e-05	-0.00031918	-0.000351168	-0.00188227	0.000414051	-3.62017e-05	-4.85705e-06	-0.00474412	-0.00065078	-2.23292e-05	0.000103178	7.30384e-05	-3.30826e-06	-0.0028504
Ptgis	-0.00406193	-0.00167873	-0.0162848	0.000520174	0.00174862	-0.00794078	-0.000236251	-0.0111325	-0.0036253	-0.00135828	0.000354464	-0.00442145	0.00011027	-0.026252	0.00163375	0.00178021	2.13656e-06	-0.000299823	-0.00608957	-0.00523252	-3.6492e-05	3.13508e-05	2.91981e-08	-0.0195351
B4galt5	-0.00183902	0.00297594	-0.00156025	0.000661834	0.00182842	-0.00106657	0.00236091	0.00115537	0.00106239	-0.00150867	0.000789282	-0.00261804	0.00138936	-0.00262653	0.00173157	-0.000282618	-0.000923845	-0.00217782	0.00359525	0.000163625	-0.000402118	0.000576127	7.7309e-05	-0.00274596
Slc9a8	-0.00233543	-4.76153e-05	-0.000130515	0.000159597	-0.000611178	0.00149344	7.15379e-05	-0.0004134	-0.00126267	-0.0018751	0.000459441	-0.0005099	-0.00272737	-0.000734852	0.000847987	0.000281079	-0.000254146	-0.0015572	0.000530946	-0.000207139	0.000132037	-6.60768e-05	-0.000115576	-0.00107953
Spata2	-0.00108264	-0.00168288	-0.00106583	-0.00120817	-0.00484265	-0.0012217	-0.00118569	-0.00101268	-0.000334786	-0.000678234	-0.00269997	-3.75966e-05	0.000953939	-0.000340613	-0.00043428	-8.65171e-05	-0.000997725	-0.000777781	-0.00165797	-0.00348854	7.37591e-05	-0.00283655	-0.000800789	-0.00371156
Rnf114	-0.00386889	-0.00874569	0.000838601	-0.00352549	-0.00769111	-0.00796357	-0.0006064	0.000768099	0.0010157	0.000413111	-0.00164451	-0.000402676	0.0050859	-0.00088388	0.00394165	-0.00413571	-0.00458981	-0.00977135	-0.0087918	-0.00830213	-0.00185338	-0.00424899	-0.00357244	-0.00441344
Snai1	0.000716202	0.000602391	-0.0132998	6.53443e-06	0.000751504	0.00136473	0.00215546	0.00184904	0.00189498	-0.000924108	0.000164257	-0.000484908	-9.59774e-05	-0.00480556	0.0029248	-0.0012828	7.6226e-05	-7.70351e-06	0.000622376	3.59262e-05	3.87803e-05	-3.90407e-05	-6.55288e-06	-0.0087735
Ube2v1	0.00210587	0.000650578	0.000258139	0.00361188	0.00499091	-0.0057144	0.00921357	0.00542994	-0.00301917	-0.000997923	0.00640054	-0.00377653	0.00372338	-0.00138173	0.00683842	-0.000413908	-0.000674429	-0.00338119	0.00351189	0.00188502	-0.000733018	-0.000873188	-0.00336301	-0.00277489
Tmem189	-0.000329906	-0.00427753	0.0014138	-0.000175308	-0.0195847	-0.00959351	0.000103266	1.92793e-05	-0.000291949	-0.00288935	-0.00104045	-0.00108634	0.00177748	-0.00016528	0.00294915	-0.000693774	-0.00088007	-7.77091e-05	-0.00172833	-0.000735147	-0.000377793	-0.000860905	-0.000361929	-0.00116581
Cebpb	0.00656752	0.00507864	-0.0129427	-0.00393912	0.00883484	-0.0235265	0.00882383	-0.00168028	-0.00133347	0.000315193	-0.00195454	-0.00247744	0.0181455	-0.0175522	0.016157	0.0273168	-0.00945767	0.00195873	0.0105902	0.00135459	0.00141209	0.00136152	-0.00113035	-0.0162854
A530013C23Rik	-8.55054e-05	0.000395159	-0.000225261	-6.13831e-05	9.21656e-05	-4.17771e-05	0.000299643	-0.000154911	-1.57532e-05	4.59599e-05	-0.000392532	6.36489e-05	0.000121216	-0.000424937	0.00017906	1.85054e-05	-8.37683e-05	-8.07022e-05	0.000368668	-0.000351709	4.29646e-06	3.98967e-07	-1.17965e-05	-0.000310881
Ptpn1	0.00473584	0.00695805	0.00738344	0.00255848	0.0046693	-0.00466871	0.00941961	0.00554976	0.00199021	0.0034758	0.00224017	-0.000571621	0.011726	0.0114307	0.0155399	-0.00191305	0.0016961	-0.00349736	0.00853944	0.00782127	0.00887925	0.0069473	-0.000736813	-0.00360514
Fam65c	-8.5421e-06	4.95587e-05	-1.33905e-05	2.73581e-07	-2.33891e-06	2.92931e-05	0.000139113	-0.000399817			-5.70923e-06	-1.60131e-05	-1.14142e-07	-9.87077e-07	0.000132953	-1.86747e-05	-3.82256e-07	-1.02374e-05	-0.000173857	4.64891e-06	2.19388e-07	3.06143e-06	8.85746e-07	-5.05962e-06
Pard6b	7.10587e-05	0.000189536	0.00235236	4.39649e-05	0.000377878	-0.000195069	-0.000265469	-0.00174266	-0.000264245	-0.00332875	-0.00725604	0.000108752	-0.00190815	-0.00130031	3.08971e-05	-0.00025145	-0.000122578	-0.000930646	-5.11467e-05	-0.00161095	-0.000112012	-0.000274077	-0.000240767	-0.000149134
E130018N17Rik			-7.42967e-06							-6.10505e-06	3.14634e-06		-5.70771e-05				3.15802e-06	-7.98657e-05	1.96954e-05		3.36279e-06		-3.73588e-06	2.17955e-05
Adnp	-0.00330105	-0.0020967	-0.00139878	-0.00480703	0.000316361	-0.0050098	-0.00205552	-0.00189044	-0.00258931	-0.00281359	-0.00348433	-0.00120387	-0.00304125	-0.00270517	-0.000802488	0.00023982	-0.00365868	-0.00934084	-0.00340979	-0.000846496	-6.41005e-05	-0.00311912	-0.000927842	-0.00783226
Dpm1	0.002417	-0.000874741	-0.00145462	0.000715912	0.00144966	0.000964363	0.00472982	3.18776e-05	-0.000907195	-0.000539179	0.00308107	-0.000843662	-0.00127045	-0.00264582	0.000768211	6.22229e-05	-0.00194293	-0.00827101	-0.00296376	0.00769717	0.000715493	0.00224655	-0.000397341	-0.00549062
Mocs3	-0.00179402	0.000301773	0.000178827	-2.29224e-05	-0.000541011	-0.00114085	0.00144793	0.000137695	-0.000417006	5.27992e-05	0.000111833	-0.000485629	-3.4653e-05	-0.00135278	0.000473117	-0.000642473	-0.000600326	0.00033176	-0.000262388	0.00019589	-0.000379997	-7.99987e-05	-0.000273144	-0.000165153
Kcng1	3.39225e-05		5.224e-07	3.03454e-07	-8.66232e-05	8.11554e-05	-4.58632e-05	-0.000181401			-3.76277e-06	5.66195e-06	-1.08038e-06	-6.02894e-05	4.95897e-06	1.04859e-07	-2.32544e-05			6.73247e-06	-1.63988e-06	3.8786e-06		-3.54452e-07
Nfatc2	-0.00119941	-0.000441842	-9.52588e-05	-0.00199901	6.24708e-05	0.000304425	-0.00295747	-0.000534591	-0.000752966	0.000214868	-0.000184071	-0.00269541	0.000564158	0.000155211	0.000472529	0.00115621	-0.000178899	-0.00474513	-0.000621169	-0.000145131	0.000224158	0.000405386	3.06887e-05	-0.0150975
Atp9a	0.000677492	-0.000357319	0.000656619	-8.27248e-05	-0.0252046	0.000414425	-0.00133795	-0.00578997	-0.00156822	-0.0037153	-0.00228022	-0.0013165	-0.00670932	-0.00142955	-0.00237042	0.00179307	3.40693e-05	-0.00945983	-0.0031603	-0.00414852	0.000162148	-0.000133675	-0.000828499	-0.00494291
Sall4	5.16073e-05		-4.73968e-05	4.89275e-06	0.000123463			-4.03558e-05			-1.16652e-05	2.66111e-06		9.01033e-10			1.52969e-07	-0.00529685	3.38443e-06	-8.42807e-09		3.0923e-06		4.64364e-07
Zfp64	-0.00139573	-0.00287172	-0.000838923	-0.000732328	-0.00203399	-0.00112679	0.000310869	-0.00166696	-0.0003711	-0.0003283	-0.000684522	-0.00076211	-0.000284211	-0.000473656	-0.00115546	-0.00049327	-0.000849381	-0.00153141	-0.00187732	-0.00285824	-9.27413e-05	-0.0022353	-0.00143987	-0.0013894
1700017J07Rik				-0.00010463	-0.000233698			1.52061e-05					-3.92664e-05				-6.78502e-06							6.08308e-05
Tshz2	-0.00670566	-0.00272039	-0.00242551	1.47078e-05	-0.000221549	-8.66576e-05	-0.00512202	-0.00196141	0.000711165	-0.00167012	-0.000218871	-0.000703724	-0.000297736	-0.000985027	-0.00869827	0.000790282	2.28701e-07	-0.00931232	-0.00423459	0.000204947	1.3274e-05	3.71919e-05	-0.000235698	-0.00401422
A630075F10Rik	-0.00498659	-1.45021e-07	-1.29701e-05		9.01571e-06	0.000190161	0.000116382	-0.000134676			1.21176e-05	-1.20804e-06	1.79802e-06	-4.24966e-06	-5.40833e-05	-7.76781e-07	3.77072e-07	2.71224e-07	-0.000196524			2.19515e-06	-8.15055e-06	-5.58905e-06
Zfp217	-0.00329407	0.000236769	-0.000273351	-0.00347688	0.000147159	-0.00214335	-0.000973412	-0.000215337	0.000454679	0.000755558	-0.00286066	0.000195947	0.00115759	0.000197407	-0.00169469	-0.000545022	-0.00171633	-0.00271942	-0.00205804	-0.00146233	0.000673478	-8.38487e-05	-0.000179454	-0.00309267
Bcas1	0.000809738	9.77906e-05	-0.000144877	0.000140719	-0.0180693	-0.000423512	0.000420989	0.000213288	3.31653e-05	4.83762e-05	0.000639842	-0.000187893	7.38884e-05	-6.49753e-05	0.000298279	5.4635e-05	3.72808e-05	-0.000429409	0.000485679	-0.000785472	0.000222893	0.00012249	-5.80235e-05	-0.000225414
1700040N02Rik	-0.000514541			-3.90108e-06	-0.00255835	2.31379e-05		-5.98437e-07		3.85991e-07	5.43863e-06					1.83623e-06	4.26891e-07	5.01026e-08	5.58256e-06			2.48652e-06	4.61638e-07	2.64809e-05
Cyp24a1		-2.14771e-05		8.65898e-08				6.22047e-06		0.00677075	-0.000191689		-1.35079e-08			3.05921e-05	2.49221e-09	3.27342e-06	4.46765e-06	-7.0318e-06		-3.77389e-06	-1.00908e-08
Pfdn4	0.00103312	-0.000146117	-0.00201364	0.00066679	0.00162647	0.00189223	0.0016273	0.000378024	-0.000237846	-0.00308145	0.00144367	-0.00151157	0.00159559	-0.00125148	0.000403587	-0.00591907	-0.00148577	-0.00291667	-0.000373542	0.00459773	0.000675817	-0.00191598	-0.00136617	-0.00458895
Gm16796		1.54584e-05	-3.14758e-05	4.05686e-05	4.20008e-05	1.00044e-05	0.000218713	4.94264e-05		7.65238e-06	-4.77826e-07	-1.89494e-05	3.57901e-06	-4.58185e-06	5.88514e-05	7.28072e-06	-1.2532e-05	3.52638e-05	1.67113e-05	1.24492e-06	-1.8019e-05	1.8817e-06	-2.09619e-06	-1.57441e-05
4930470P17Rik				-4.61923e-07				-3.5137e-06			-7.43175e-06							-0.000110321
Dok5	0.00138726	2.58084e-05	-0.000194219	3.72848e-05	-0.00281074	0.000235146	0.000253334	-0.000831463	-0.000215772	5.11501e-06	-6.03928e-07	-0.000134249	-5.81933e-07	-0.000175123	0.000355279	-0.000821697	1.7478e-07	-0.00154687	-1.53435e-05	-0.000497301	1.47559e-07	1.75775e-06	-6.17376e-05	-0.000261346
Cbln4	0.000602199				0.000122086						-3.94092e-06						1.85236e-07	-9.93469e-05				3.00416e-06		-5.1873e-06
2010011I20Rik	-0.00385394	-0.000255641	0.000162311	-0.000450926	-0.000856821	-0.00150774	0.00114328	-0.000876192	-0.000202592	-3.84698e-05	0.00012098	-0.000148006	-0.0110433	-0.00335171	0.000873471	0.000109837	0.0014255	-0.00627514	-0.0023746	-0.00181322	0.00102274	0.000674722	-0.00159205	-0.00112231
Aurka	-0.00471561	0.000509348	-1.2648e-05	2.53136e-05	-0.000580564	0.000141207	-0.000572702	4.76343e-05	0.000172759	8.87726e-05	0.000225012	8.91722e-05	0.000324176	0.000293567	0.000662796	-5.08784e-05	-0.000337282	3.46383e-05	-0.000507077	-0.0012389	0.000451214	-0.00485871	0.0020745	-0.000253199
Cstf1	-0.00138222	-0.000235769	-2.3945e-05	-4.07046e-05	-0.00223945	-0.00302295	-0.000968483	9.02041e-05	-0.000306676	4.81938e-05	-7.06359e-05	-0.000561026	0.000214957	-0.000308709	-0.00137814	-0.00151229	-0.00164548	-0.00273893	-0.000778927	-0.00222148	-0.000282165	-0.00270013	-0.000417618	7.40542e-05
Cass4	0.000173972	0.00103988	-7.44701e-06	-0.00226485	0.000288269	-0.000223776	-0.000708224	4.84871e-05	3.55495e-05	2.23594e-07	-0.000122043	3.75828e-06	3.03216e-06	5.18038e-05	0.000295743	1.93105e-05	-3.15547e-05	-2.13884e-06	0.000610216	6.25129e-06	2.19798e-05	-2.30068e-05	-3.42116e-06	-1.94024e-05
2410001C21Rik	0.00062516	-0.00824727	0.000520784	-0.00284882	-0.00319231	-0.00245601	-0.00231269	-0.00110504	-0.00086212	-0.000800594	0.00127722	0.000305602	0.00428406	0.000836762	0.000122992	-0.00147303	-0.0018721	-0.00344182	-0.00351506	-0.00214805	0.000951719	-0.00398868	-0.000846071	-0.000753573
Gcnt7	5.72274e-05	2.64011e-05	-1.55287e-05	-0.000148025	6.8491e-05	3.88454e-05	4.77754e-05	-3.25757e-05		2.28046e-08	-8.09758e-07	-2.65609e-06	8.56908e-08	2.52221e-07	0.000148664	1.10916e-06	-4.14347e-07	4.48019e-06	0.000136191	7.48117e-06	-1.02357e-05	-1.81982e-05	-3.62751e-06	4.7157e-06
1700029J11Rik	-2.81347e-05	5.09404e-06	1.30849e-05	1.20619e-05	0.000118543	1.36411e-05	3.09649e-05	8.10458e-05	8.69741e-08	-1.48019e-05	5.21203e-05	-1.11034e-06	-4.14263e-05	-5.24073e-07	-0.000291316	2.93874e-05	-4.44928e-05	-2.49872e-05	5.15669e-05	-0.000314935	-3.16133e-05	-0.000103799	-1.83051e-05	-2.9237e-05
Tfap2c	1.86707e-05		0.000712801	-3.76785e-05	0.000441237	0.000832356	2.19059e-05	9.72373e-06		5.87891e-06	2.05729e-06	-1.11738e-05	5.15153e-05	2.13842e-07	3.81425e-06	-3.91749e-05	6.32741e-06	-1.10506e-06	-4.99468e-05	0.00374913	-2.20505e-06	1.38234e-05	-0.00376184	0.000422811
Bmp7	0.00090456	0.000118959	-0.002265	1.08377e-05	-0.00107374	5.01119e-05	0.000683227	0.000341537	6.8764e-06	-0.00115131	5.74146e-05	-0.000592566	-8.17874e-05	-0.000346617	0.000926827	0.000638454	5.82567e-05	0.000118439	-0.00151604	-0.00188296	0.000241846	-0.000219516	-0.00248725	-0.000985243
Spo11	-0.000258906	1.09964e-05		-5.38096e-07	2.1449e-05			2.17284e-05		1.4174e-05	-2.34757e-05	-3.35835e-05	5.32854e-06	-0.000203992	-1.96523e-05	9.3878e-06	-2.36723e-06	-3.60844e-06	3.70215e-05	5.0448e-05	6.983e-05	-0.00413885	-0.000154031	5.26281e-05
Rae1	0.0010568	-0.00132897	-0.00243307	0.000437043	-0.00504411	-0.00471531	0.00186246	-0.00104364	-0.000368538	-0.000537434	0.00054587	-0.00145758	0.000920087	-0.00193845	-0.00217383	-0.00382815	-0.00210718	-0.00164662	-0.00375485	-0.00297524	-0.000933233	-0.00216237	-0.00271535	-0.000376983
Rbm38	-0.00264875	0.00103952	0.000683907	0.00120789	0.00165351	-0.00125257	0.00544501	0.000621436	-0.000722161	0.00117827	0.00311116	-0.000732318	0.00110142	-0.000428728	0.00469034	-0.00107475	-2.1251e-05	0.000119527	0.0021528	0.00104293	-0.00162151	-0.00278083	-0.000555934	0.000418391
Ctcfl	-0.000131442	0.000167955	-6.09432e-05	3.52081e-06	2.96276e-06	-6.86465e-07	-2.18685e-07	1.29511e-05	-5.15105e-05	1.03108e-06	-1.64403e-06	5.70128e-06	1.32126e-05	-7.16635e-06	-6.72958e-05	8.21046e-06	1.46027e-06	6.54551e-06	5.11694e-06	3.52936e-08	3.54598e-06	-4.32324e-06	4.93722e-07	7.85324e-07
1300015D01Rik	-0.00129505	1.46885e-05		3.93086e-08	3.43181e-05		8.33794e-05	2.24797e-06		-1.12131e-05	2.44354e-06	-1.89686e-05	-0.000639456	3.50033e-06		-2.5143e-05	-1.97662e-05		3.1461e-06	4.50106e-08		2.226e-06	-2.00546e-05	1.62937e-05
Pck1	0.000307801	-0.000339401	-2.95011e-05	2.31404e-05	9.06008e-05	-0.00018133	-0.000276253	0.000328165	-0.000308495	-0.0305248	-0.00396938	1.30253e-05	-0.0435502	1.05706e-05	2.9379e-06	-6.11172e-05	-3.44908e-06	2.30573e-05	0.000142757	-7.42498e-06	-0.000229317	-1.97002e-08	-2.97391e-06	-2.46017e-05
Zbp1	0.000511226	-0.00234984	-0.00105689	0.000823979	0.000727089	0.0018102	0.00291774	0.00103102	0.00121271	0.0011389	0.000287796	0.00114904	0.00677717	0.00318623	0.00302501	0.00152221	-0.000318233	0.000213352	-0.00619349	0.000353815	0.00124219	0.00396829	0.000131041	0.000654752
Pmepa1	-0.000652721	-0.000660355	0.00613642	0.00468692	-0.000142776	0.00101744	0.001298	-0.00510404	-0.00368663	-0.003178	-0.00262682	-0.0042249	0.000391388	-0.0179077	0.000394319	0.0108192	-0.000294116	-0.000762163	0.00409053	-0.000410701	0.000343726	0.000168332	-0.00149274	-0.0193881
Ankrd60			5.48187e-07	1.93693e-05	6.99347e-05		4.46085e-07	7.80892e-07			-5.43259e-06			-1.65901e-08	-6.11995e-06	1.18974e-06	-1.16526e-05	-8.03231e-05	1.68051e-05			5.29777e-06	-2.18194e-06	-1.39281e-05
Ppp4r1l-ps	0.000713682	0.000386307	-0.00018622	9.23888e-05	2.2252e-06	-0.00158438	0.000193504	-0.000277231	0.000122997	-0.000439591	3.33544e-06	-0.000130431	-0.000203341	-8.14447e-05	-0.000592132	-0.000127068	-0.000147058	-0.00158666	7.84057e-05	0.000449759	-8.9384e-05	7.04154e-05	-0.000154991	-0.000378058
Rab22a	-0.00239801	-0.000301117	0.00116812	-0.000997713	-0.00446243	-0.00572996	0.000459356	-0.00166822	-0.000541596	-0.000885587	-0.00380502	-0.00203801	0.00132463	-0.00196511	-0.000301739	-0.00242046	-0.000812515	-0.00463427	-0.000114365	-0.00965016	0.00083059	-0.00312128	-0.00150404	-0.00348043
1700010B08Rik	0.000109757			5.09615e-06				1.48589e-06			1.45204e-06						9.95565e-07	2.47946e-07	2.10428e-06			5.11324e-08	-3.23451e-07
Vapb	0.00139652	0.00359919	-0.00727444	0.00111228	-0.00067043	-0.00223968	0.0024925	-2.39972e-05	-0.0038906	-0.00538797	0.00161181	-0.00244922	0.00380068	-0.00487934	0.00321813	0.00283862	-0.00281028	-0.00713882	0.00289504	0.00374382	-0.000290092	-0.00131118	-0.00276978	-0.00992659
Stx16	0.00286717	0.00115255	-0.00121643	0.00723555	0.00232429	0.000840833	0.00137144	0.00124233	-0.000267652	0.00203205	0.00218204	-0.00254512	0.00474747	-0.00360368	0.00189656	-1.96239e-05	-0.00211755	-0.00319039	0.00235879	6.93239e-05	-0.00183266	0.000885005	-0.000828659	-0.00482956
Npepl1	-0.00218843	0.000307311	-0.00299669	-0.00299867	-0.00551812	-0.00227184	-0.00143835	-0.00163821	-0.00175957	-0.000655079	-0.000808832	-0.00100367	0.0015547	-0.00374004	0.0011071	0.00282387	-0.00342123	-0.00372362	-0.00277385	-0.00557749	-5.64108e-05	-1.0184e-05	-0.0017211	-0.00205817
Gm10714				1.27214e-08	0.000251259						-6.71991e-06						1.4346e-08	-6.83834e-05				6.43803e-06	-0.000199053
Nespas		-0.000116663	-0.000130619	-3.89633e-05	-2.18886e-06		0.000597406	-8.0482e-05	-5.55498e-05	7.46247e-06		-9.82112e-05	3.28819e-06	-0.000128622	4.7716e-05	-0.000384337	-0.000319515	-0.00567278	9.77135e-06		-7.90601e-05	-0.000253023	-6.04363e-06	5.37886e-06
Gnas	-0.00973907	-0.0073278	-0.0241288	0.000319001	-0.00130514	-0.0347553	-0.00207579	-0.0108969	-0.00876766	-0.00522634	-0.000448948	-0.00755734	0.0102975	-0.0159448	0.00613565	0.0143797	-0.0111072	-0.0415844	-0.00430793	-0.00317872	0.00181373	0.00295712	-0.0106037	-0.0248265
Th1l	-0.00167775	-0.00471501	-0.00272022	-0.00117362	-0.01089	-0.00241413	-0.00322669	-0.000950424	-0.000419961	6.6432e-05	-0.000599264	-0.000497428	-0.00133051	-0.000658947	0.000199573	0.0002081	-0.00189617	-0.00733915	-0.00525251	-0.0038623	-0.000105755	-0.00622127	-0.000983819	-0.00142627
Ctsz	0.00967133	-0.00229459	-0.0217767	0.0174783	0.00726661	-0.00791172	0.00137702	-0.000579099	-0.00595306	0.00403445	0.0088627	-0.0019784	0.0212302	0.00795111	-0.00491023	0.00845618	-0.00182926	-0.0235663	-0.0047157	0.00884859	0.00294024	0.00888548	0.000272732	-0.0064397
Tubb1				1.79186e-06		-0.000103525		-8.43111e-05			-4.46549e-06		7.11625e-07	9.70498e-06	-0.00037927		7.18982e-07	3.72938e-06	2.75177e-05		-6.31524e-06		9.83033e-08	7.3133e-07
Atp5e	-0.0042844	-0.00723399	-0.0013832	-0.000490067	0.000676962	0.0018269	-0.0094142	-0.00952785	-0.0104111	-0.012323	0.000465549	-0.0079224	-0.0135598	-0.00260003	-0.00256988	-0.00420575	-0.00729195	-0.0232998	-0.0106991	0.00330189	0.00155116	0.00147024	0.00255954	-0.0126866
Slmo2	0.000286434	0.000836854	0.00109463	-2.74509e-05	-0.00276697	-0.00511602	0.00551771	0.00142965	-0.00184406	-0.00190918	0.00697377	-0.00132639	0.0030014	-0.000756926	0.00287386	-0.00252773	-0.000795612	-0.00601493	0.000144381	-0.00124332	0.00135368	-0.00231785	0.000146911	-0.00194753
Zfp831	0.00101033	-0.000136146	3.74567e-06	1.14098e-05	2.63759e-05	4.0659e-06	0.000106646	2.7624e-05		4.88727e-05	-0.000696472	-4.75798e-05	0.000128416	-2.34733e-05	0.000183992	-0.000338457	-0.000474769	1.24455e-05	-0.00201814	0.000165222	-0.000712871	0.000513454		4.83657e-05
Edn3	-0.00146371	-0.000540678	-0.00109818	0.000174906	0.00143463	-0.0106684	1.2932e-05	-3.18431e-05	-0.000164204	-0.000159488	-3.22012e-05	-0.00159253	-1.02754e-05	-0.000887738	0.000626408	-2.27465e-05	-6.09568e-06	-0.00921323	-0.00110584	-6.49792e-06	2.30132e-05	0.000113744		-0.000373993
Gm14393	-0.00044267	-5.46124e-07	-0.000263675	1.64728e-06	0.000149658	-0.00082306	-8.84343e-05	1.73181e-05	-0.000174834	-0.000215561	-0.000231945	-3.47304e-05	-0.000183522	-0.000335369	-0.00011841	5.38849e-05	-0.000144569	-0.000807738	3.838e-05	-0.000138014	1.14386e-05	3.24261e-05	-5.65341e-05	-6.26731e-06
Gm14391	1.82372e-05	-2.49442e-06	-7.01689e-05	-1.71795e-06	2.37284e-05	-4.33401e-06	-1.64791e-06	-1.02762e-05	0.000104522	5.48483e-05	9.51994e-05	-9.10144e-05	4.30954e-05	-0.000312299	1.01459e-05	0.000142762	-4.10466e-05	-0.00233934	-4.71319e-07	-1.98039e-05	8.68916e-05	0.000121837	-4.52326e-05	4.14641e-05
0610010B08Rik	-1.16735e-06		-0.00016561	6.83429e-05	-3.84446e-05	-7.13415e-06	9.99076e-05	-4.6574e-05	3.69946e-05	-0.000105288	-0.00400153	-3.42563e-05	-0.000174888	-0.000292353	-2.12548e-05	-0.000107362	-0.000113306	-0.00100274	-5.23028e-07	-0.000401243	9.03929e-06	-0.000851873	-5.3042e-05	-0.000451559
Gm6710	-3.30281e-06		-0.000118065	8.07165e-06	-9.7347e-06		1.68368e-06	-5.73817e-06	-0.000502682	-0.000187377	-3.40439e-05	-6.19868e-05	1.51156e-05	-0.000134002	7.88453e-06	2.30334e-05	-6.52152e-05	-0.00108648	-3.25285e-06	-0.000130739	-2.0047e-05	-8.95688e-05	-4.81182e-05	7.81356e-05
Gm14288	-2.95217e-06	3.06548e-06	-2.01091e-08	-3.97416e-07	7.20179e-05	-4.09296e-06	1.07112e-05	3.83068e-06		-1.7216e-06	3.27934e-08	-4.51784e-06	-6.63668e-07	-3.10643e-07	-2.88136e-06	2.88415e-06	-1.75179e-07	-2.23935e-07	3.38351e-06	-1.46655e-07	2.59112e-08	2.09324e-06	-1.78483e-06	-9.34608e-08
Gm14435		-5.7465e-08	-9.76026e-08	8.8291e-07	4.86719e-07		8.7686e-07	-1.18677e-06		8.15789e-07	1.48426e-05	-2.35742e-06	1.22617e-05	-6.42806e-06	1.00045e-06	-6.5207e-07	2.78559e-07	-4.5465e-08	-2.87275e-07	9.69529e-07	6.69334e-07	7.55795e-06		-7.48805e-08
Gm14308			2.44067e-06	3.16241e-06	-1.26951e-06			-7.01694e-07	2.44285e-07	4.59334e-06	-3.54933e-08	-4.97333e-05	-5.9633e-05	-1.91917e-06		-9.9961e-06	-3.91644e-06	-1.54566e-07		-4.75133e-08	-4.83699e-06	-2.25832e-08		-3.20907e-09
Gm14306	-5.971e-05	-2.26209e-06	-2.87325e-05	2.27145e-05	-1.0221e-06	-0.000298109	-2.80684e-05	-6.35185e-05	2.13391e-05	1.74121e-05	-6.87918e-06	-3.89744e-06	-1.04983e-05	-3.40791e-05	5.18021e-05	-5.32737e-05	-2.22533e-05	-2.66399e-05	-8.39495e-05	-3.48097e-05	6.91753e-06	-2.6803e-05	-1.77501e-05	-1.76745e-05
Gm14436		-6.41028e-06	-0.000673348	1.79623e-05	-2.08267e-05	-8.84108e-05	7.70276e-06	-8.49123e-05	-0.00155958	-4.02652e-05	-0.00208717	4.8191e-06	2.93537e-05	-0.000104626	-7.91256e-05	-7.30433e-06	-8.5115e-05	-0.00154668	1.27944e-07	-0.000506103	-4.27915e-06	-8.34104e-05	-6.05686e-05	-7.78678e-05
Gm14405	-9.35568e-06	2.34165e-06	4.41459e-05	-3.47476e-06	-5.4419e-06	1.86382e-05	-1.52913e-05	6.23586e-07	5.7366e-06	5.44251e-05	-0.000407065	-6.98724e-07	-3.84597e-06	-6.18091e-05	-3.10208e-06	9.77748e-07	-3.07416e-06	-0.000375709	-1.60085e-06	-1.51969e-06	3.80328e-06		6.28279e-07	-1.73787e-05
100043387	-0.000117208	0.000132397	-0.00145679	-0.000145669	-0.00219888	-7.09815e-06	0.000487514	-0.000907346	-0.000386153	-0.000217952	-4.78508e-05	-7.12831e-05	-0.000389104	-0.00120315	-7.74356e-06	0.000272261	-8.90932e-05	-0.00195071	-0.000313988	-0.000694944	0.000159647	-0.000168522	-0.000197757	-0.000389078
Gm14295	0.000108958	0.000132953	-0.00285167	-0.000154504	-0.00011142	-6.6352e-05	0.000769908	-0.000456026	-0.00176252	-0.00156667	-0.000406766	-0.000652594	-0.000173076	-0.00599353	0.000392356	0.00132651	-0.000882052	-0.00434839	0.000114119	-0.00254073	0.000935696	-3.34467e-05	-0.0005106	-0.00147334
Gm14420	-0.00233615	-2.82235e-05	-0.00153813	-0.000425979	-0.00115545	-0.000117415	-0.000190309	-0.00189013	-0.00026086	-0.00104318	-0.000903343	-0.000293078	-0.00448522	-0.0051846	-0.00220333	0.000394042	-0.000299156	-0.00240824	-0.00248684	-0.00264011	0.000101109	0.000268321	-0.000460013	-0.0011102
Gm14403	-0.000670449	0.000473329	-0.00130171	-0.000323539	-0.000359352	0.000590598	-0.00114198	-0.0016627	-0.000912274	-0.00150269	-0.000371312	-0.000225114	-0.00728932	-0.00488516	-0.0014766	0.000328949	-9.67431e-05	-0.00263023	-0.000452764	-0.000502859	3.35374e-05	0.000102768	-0.00016438	-0.000833317
Gm14322	-6.88969e-05	-0.000445905	-0.00191335	-6.45494e-05	-0.0011698	0.000664254	-0.000631872	-0.00187292	0.000304322	-0.0012631	-0.00104602	-0.000154519	-0.00333012	-0.00626875	-0.000887995	0.000739323	-0.000208681	-0.00482014	-0.000499062	-0.000958025	0.000114633	8.44005e-05	-0.000696021	-0.00172029
Gm14325	-0.00091595	-0.00129796	-0.00175881	-0.000535876	-0.00119974	-0.000301587	-1.04232e-05	-0.00181945	-0.00100033	-0.000680214	-0.000133834	-0.00031897	-0.00122434	-0.00140838	-0.000115282	-1.279e-06	-0.00017931	-0.00291309	-0.00106708	-0.000108785	0.00033853	0.000193309	-0.000565428	-0.0010743
Gm14327	0.000503698	5.78019e-05	-0.000150155	-3.66554e-05	2.92216e-05	0.000214039	-5.44e-05	-1.54211e-05	2.11718e-05	-8.91046e-05	-0.000781415	-8.60602e-08	-0.000320399	-0.00120907	9.20723e-06	0.000155986	-3.19287e-05	-0.00306969	4.34683e-05	-0.000609826	2.55673e-05	-0.000228772	3.47652e-05	-0.000135985
Gm14326	-0.000598935	-4.48058e-05	-0.00154495	-0.000362231	-0.00126496	-0.000633729	-0.000585301	-0.00133725	-0.000359562	-0.000662188	-0.000181567	-0.000334956	-0.00152651	-0.00168952	-0.0001915	0.000433436	-0.000364128	-0.00435163	-7.41176e-05	-0.00221238	0.000498416	0.000429082	-0.000487554	-0.000636697
[truncated: 106,191,539 more chars]
