## Supplementary Table 7 for "A Single Cell Transcriptomic Atlas Characterizes Aging Tissues in the Mouse"

### Sheet: Kupffer_cells
Index	Clec4f	Il1b	fov	Age	Sample
Cell_1296	16	0	0	12m	n1
Cell_1329	12	0	0	12m	n1
Cell_1306	11	0	0	12m	n1
Cell_1286	10	0	0	12m	n1
Cell_1254	9	1	0	12m	n1
Cell_1257	8	0	0	12m	n1
Cell_1283	8	0	0	12m	n1
Cell_1258	7	0	0	12m	n1
Cell_1280	7	1	0	12m	n1
Cell_1284	7	0	0	12m	n1
Cell_1304	7	0	0	12m	n1
Cell_1332	7	0	0	12m	n1
Cell_1259	6	1	0	12m	n1
Cell_1262	6	4	0	12m	n1
Cell_1265	6	2	0	12m	n1
Cell_1273	6	1	0	12m	n1
Cell_1275	6	0	0	12m	n1
Cell_1292	6	0	0	12m	n1
Cell_1325	6	1	0	12m	n1
Cell_1328	6	1	0	12m	n1
Cell_1338	6	0	0	12m	n1
Cell_1255	5	0	0	12m	n1
Cell_1268	5	3	0	12m	n1
Cell_1285	5	0	0	12m	n1
Cell_1287	5	0	0	12m	n1
Cell_1291	5	0	0	12m	n1
Cell_1299	5	0	0	12m	n1
Cell_1302	5	2	0	12m	n1
Cell_1317	5	1	0	12m	n1
Cell_1256	4	0	0	12m	n1
Cell_1277	4	2	0	12m	n1
Cell_1279	4	1	0	12m	n1
Cell_1288	4	0	0	12m	n1
Cell_1290	4	1	0	12m	n1
Cell_1294	4	1	0	12m	n1
Cell_1298	4	0	0	12m	n1
Cell_1300	4	0	0	12m	n1
Cell_1307	4	2	0	12m	n1
Cell_1312	4	3	0	12m	n1
Cell_1324	4	2	0	12m	n1
Cell_1326	4	1	0	12m	n1
Cell_1330	4	0	0	12m	n1
Cell_1334	4	0	0	12m	n1
Cell_1263	3	0	0	12m	n1
Cell_1269	3	1	0	12m	n1
Cell_1270	3	0	0	12m	n1
Cell_1282	3	1	0	12m	n1
Cell_1293	3	1	0	12m	n1
Cell_1295	3	2	0	12m	n1
Cell_1297	3	0	0	12m	n1
Cell_1301	3	0	0	12m	n1
Cell_1314	3	0	0	12m	n1
Cell_1320	3	0	0	12m	n1
Cell_1331	3	0	0	12m	n1
Cell_1333	3	0	0	12m	n1
Cell_1249	2	0	0	12m	n1
Cell_1251	2	0	0	12m	n1
Cell_1260	2	0	0	12m	n1
Cell_1261	2	0	0	12m	n1
Cell_1267	2	0	0	12m	n1
Cell_1271	2	0	0	12m	n1
Cell_1272	2	0	0	12m	n1
Cell_1281	2	0	0	12m	n1
Cell_1289	2	0	0	12m	n1
Cell_1303	2	0	0	12m	n1
Cell_1309	2	3	0	12m	n1
Cell_1315	2	1	0	12m	n1
Cell_1318	2	0	0	12m	n1
Cell_1322	2	0	0	12m	n1
Cell_1323	2	0	0	12m	n1
Cell_1248	1	0	0	12m	n1
Cell_1250	1	0	0	12m	n1
Cell_1252	1	0	0	12m	n1
Cell_1253	1	0	0	12m	n1
Cell_1264	1	0	0	12m	n1
Cell_1266	1	0	0	12m	n1
Cell_1274	1	0	0	12m	n1
Cell_1276	1	0	0	12m	n1
Cell_1278	1	0	0	12m	n1
Cell_1305	1	0	0	12m	n1
Cell_1308	1	0	0	12m	n1
Cell_1310	1	0	0	12m	n1
Cell_1311	1	0	0	12m	n1
Cell_1313	1	0	0	12m	n1
Cell_1316	1	0	0	12m	n1
Cell_1319	1	0	0	12m	n1
Cell_1321	1	0	0	12m	n1
Cell_1327	1	1	0	12m	n1
Cell_1335	1	0	0	12m	n1
Cell_1336	1	0	0	12m	n1
Cell_1337	1	0	0	12m	n1
Cell_1393	14	0	1	12m	n1
Cell_1384	13	3	1	12m	n1
Cell_1343	11	2	1	12m	n1
Cell_1345	11	0	1	12m	n1
Cell_1425	11	4	1	12m	n1
Cell_1385	9	1	1	12m	n1
Cell_1359	8	0	1	12m	n1
Cell_1398	8	0	1	12m	n1
Cell_1405	8	1	1	12m	n1
Cell_1420	8	0	1	12m	n1
Cell_1353	7	0	1	12m	n1
Cell_1368	7	3	1	12m	n1
Cell_1379	7	1	1	12m	n1
Cell_1396	7	0	1	12m	n1
Cell_1426	7	1	1	12m	n1
Cell_1381	6	0	1	12m	n1
Cell_1408	6	0	1	12m	n1
Cell_1419	6	2	1	12m	n1
Cell_1341	5	2	1	12m	n1
Cell_1347	5	1	1	12m	n1
Cell_1354	5	0	1	12m	n1
Cell_1356	5	0	1	12m	n1
Cell_1366	5	0	1	12m	n1
Cell_1372	5	0	1	12m	n1
Cell_1386	5	0	1	12m	n1
Cell_1395	5	0	1	12m	n1
Cell_1399	5	1	1	12m	n1
Cell_1406	5	3	1	12m	n1
Cell_1411	5	0	1	12m	n1
Cell_1422	5	1	1	12m	n1
Cell_1427	5	0	1	12m	n1
Cell_1431	5	1	1	12m	n1
Cell_1434	5	1	1	12m	n1
Cell_1340	4	1	1	12m	n1
Cell_1352	4	1	1	12m	n1
Cell_1355	4	0	1	12m	n1
Cell_1363	4	2	1	12m	n1
Cell_1383	4	0	1	12m	n1
Cell_1397	4	0	1	12m	n1
Cell_1400	4	0	1	12m	n1
Cell_1403	4	0	1	12m	n1
Cell_1415	4	1	1	12m	n1
Cell_1423	4	1	1	12m	n1
Cell_1424	4	1	1	12m	n1
Cell_1436	4	0	1	12m	n1
Cell_1349	3	0	1	12m	n1
Cell_1351	3	0	1	12m	n1
Cell_1361	3	0	1	12m	n1
Cell_1369	3	0	1	12m	n1
Cell_1370	3	1	1	12m	n1
Cell_1371	3	2	1	12m	n1
Cell_1387	3	0	1	12m	n1
Cell_1409	3	1	1	12m	n1
Cell_1413	3	0	1	12m	n1
Cell_1418	3	0	1	12m	n1
Cell_1421	3	0	1	12m	n1
Cell_1433	3	0	1	12m	n1
Cell_1344	2	0	1	12m	n1
Cell_1346	2	1	1	12m	n1
Cell_1358	2	0	1	12m	n1
Cell_1367	2	2	1	12m	n1
Cell_1380	2	0	1	12m	n1
Cell_1382	2	0	1	12m	n1
Cell_1388	2	0	1	12m	n1
Cell_1389	2	0	1	12m	n1
Cell_1390	2	2	1	12m	n1
Cell_1391	2	0	1	12m	n1
Cell_1392	2	0	1	12m	n1
Cell_1401	2	0	1	12m	n1
Cell_1402	2	0	1	12m	n1
Cell_1407	2	0	1	12m	n1
Cell_1410	2	0	1	12m	n1
Cell_1412	2	0	1	12m	n1
Cell_1414	2	0	1	12m	n1
Cell_1435	2	1	1	12m	n1
Cell_1339	1	0	1	12m	n1
Cell_1342	1	0	1	12m	n1
Cell_1348	1	0	1	12m	n1
Cell_1350	1	0	1	12m	n1
Cell_1357	1	0	1	12m	n1
Cell_1362	1	0	1	12m	n1
Cell_1364	1	0	1	12m	n1
Cell_1365	1	0	1	12m	n1
Cell_1373	1	0	1	12m	n1
Cell_1374	1	0	1	12m	n1
Cell_1375	1	0	1	12m	n1
Cell_1376	1	0	1	12m	n1
Cell_1377	1	0	1	12m	n1
Cell_1378	1	0	1	12m	n1
Cell_1394	1	0	1	12m	n1
Cell_1404	1	0	1	12m	n1
Cell_1416	1	0	1	12m	n1
Cell_1417	1	0	1	12m	n1
Cell_1428	1	0	1	12m	n1
Cell_1429	1	1	1	12m	n1
Cell_1430	1	0	1	12m	n1
Cell_1432	1	0	1	12m	n1
Cell_1438	9	0	2	12m	n1
Cell_1448	9	0	2	12m	n1
Cell_1460	9	1	2	12m	n1
Cell_1468	9	2	2	12m	n1
Cell_1483	8	1	2	12m	n1
Cell_1488	8	0	2	12m	n1
Cell_1489	7	0	2	12m	n1
Cell_1463	6	1	2	12m	n1
Cell_1471	6	2	2	12m	n1
Cell_1472	6	2	2	12m	n1
Cell_1480	6	0	2	12m	n1
Cell_1452	5	0	2	12m	n1
Cell_1456	5	0	2	12m	n1
Cell_1462	5	2	2	12m	n1
Cell_1465	5	0	2	12m	n1
Cell_1470	5	3	2	12m	n1
Cell_1477	5	0	2	12m	n1
Cell_1481	5	2	2	12m	n1
Cell_1498	5	2	2	12m	n1
Cell_1500	5	1	2	12m	n1
Cell_1447	4	1	2	12m	n1
Cell_1453	4	1	2	12m	n1
Cell_1474	4	3	2	12m	n1
Cell_1482	4	2	2	12m	n1
Cell_1484	4	1	2	12m	n1
Cell_1492	4	0	2	12m	n1
Cell_1497	4	0	2	12m	n1
Cell_1441	3	5	2	12m	n1
Cell_1451	3	0	2	12m	n1
Cell_1458	3	0	2	12m	n1
Cell_1469	3	0	2	12m	n1
Cell_1475	3	1	2	12m	n1
Cell_1476	3	2	2	12m	n1
Cell_1490	3	0	2	12m	n1
Cell_1494	3	1	2	12m	n1
Cell_1499	3	0	2	12m	n1
Cell_1501	3	0	2	12m	n1
Cell_1437	2	0	2	12m	n1
Cell_1445	2	0	2	12m	n1
Cell_1446	2	0	2	12m	n1
Cell_1454	2	0	2	12m	n1
Cell_1455	2	3	2	12m	n1
Cell_1459	2	0	2	12m	n1
Cell_1461	2	0	2	12m	n1
Cell_1466	2	0	2	12m	n1
Cell_1487	2	0	2	12m	n1
Cell_1491	2	0	2	12m	n1
Cell_1495	2	0	2	12m	n1
Cell_1496	2	0	2	12m	n1
Cell_1439	1	0	2	12m	n1
Cell_1440	1	0	2	12m	n1
Cell_1442	1	0	2	12m	n1
Cell_1443	1	0	2	12m	n1
Cell_1444	1	0	2	12m	n1
Cell_1449	1	0	2	12m	n1
Cell_1450	1	0	2	12m	n1
Cell_1457	1	0	2	12m	n1
Cell_1464	1	0	2	12m	n1
Cell_1467	1	0	2	12m	n1
Cell_1473	1	0	2	12m	n1
Cell_1478	1	0	2	12m	n1
Cell_1479	1	0	2	12m	n1
Cell_1485	1	0	2	12m	n1
Cell_1486	1	0	2	12m	n1
Cell_1493	1	0	2	12m	n1
Cell_1557	20	14	3	12m	n1
Cell_1507	17	6	3	12m	n1
Cell_1533	13	0	3	12m	n1
Cell_1578	12	1	3	12m	n1
Cell_1523	10	2	3	12m	n1
Cell_1541	10	9	3	12m	n1
Cell_1561	10	2	3	12m	n1
Cell_1562	10	2	3	12m	n1
Cell_1536	9	1	3	12m	n1
Cell_1579	9	0	3	12m	n1
Cell_1581	9	0	3	12m	n1
Cell_1567	8	0	3	12m	n1
Cell_1594	8	1	3	12m	n1
Cell_1597	8	1	3	12m	n1
Cell_1511	7	0	3	12m	n1
Cell_1546	7	3	3	12m	n1
Cell_1576	7	3	3	12m	n1
Cell_1521	6	0	3	12m	n1
Cell_1526	6	1	3	12m	n1
Cell_1560	6	0	3	12m	n1
Cell_1573	6	2	3	12m	n1
Cell_1574	6	0	3	12m	n1
Cell_1580	6	0	3	12m	n1
Cell_1596	6	0	3	12m	n1
Cell_1503	5	1	3	12m	n1
Cell_1512	5	0	3	12m	n1
Cell_1527	5	3	3	12m	n1
Cell_1540	5	0	3	12m	n1
Cell_1543	5	0	3	12m	n1
Cell_1566	5	1	3	12m	n1
Cell_1570	5	1	3	12m	n1
Cell_1577	5	2	3	12m	n1
Cell_1591	5	0	3	12m	n1
Cell_1602	5	1	3	12m	n1
Cell_1505	4	0	3	12m	n1
Cell_1509	4	0	3	12m	n1
Cell_1515	4	1	3	12m	n1
Cell_1516	4	2	3	12m	n1
Cell_1528	4	0	3	12m	n1
Cell_1530	4	2	3	12m	n1
Cell_1531	4	1	3	12m	n1
Cell_1532	4	1	3	12m	n1
Cell_1534	4	2	3	12m	n1
Cell_1539	4	0	3	12m	n1
Cell_1544	4	4	3	12m	n1
Cell_1549	4	0	3	12m	n1
Cell_1568	4	0	3	12m	n1
Cell_1592	4	0	3	12m	n1
Cell_1601	4	2	3	12m	n1
Cell_1514	3	0	3	12m	n1
Cell_1518	3	0	3	12m	n1
Cell_1519	3	0	3	12m	n1
Cell_1522	3	0	3	12m	n1
Cell_1529	3	0	3	12m	n1
Cell_1537	3	1	3	12m	n1
Cell_1542	3	1	3	12m	n1
Cell_1547	3	0	3	12m	n1
Cell_1551	3	2	3	12m	n1
Cell_1553	3	1	3	12m	n1
Cell_1558	3	3	3	12m	n1
Cell_1569	3	0	3	12m	n1
Cell_1582	3	1	3	12m	n1
Cell_1587	3	1	3	12m	n1
Cell_1588	3	0	3	12m	n1
Cell_1590	3	1	3	12m	n1
Cell_1595	3	1	3	12m	n1
Cell_1603	3	1	3	12m	n1
Cell_1502	2	0	3	12m	n1
Cell_1506	2	1	3	12m	n1
Cell_1508	2	0	3	12m	n1
Cell_1510	2	0	3	12m	n1
Cell_1517	2	0	3	12m	n1
Cell_1524	2	0	3	12m	n1
Cell_1525	2	1	3	12m	n1
Cell_1545	2	0	3	12m	n1
Cell_1548	2	0	3	12m	n1
Cell_1554	2	0	3	12m	n1
Cell_1556	2	0	3	12m	n1
Cell_1559	2	5	3	12m	n1
Cell_1563	2	1	3	12m	n1
Cell_1571	2	1	3	12m	n1
Cell_1584	2	1	3	12m	n1
Cell_1585	2	0	3	12m	n1
Cell_1589	2	0	3	12m	n1
Cell_1599	2	0	3	12m	n1
Cell_1504	1	0	3	12m	n1
Cell_1513	1	0	3	12m	n1
Cell_1520	1	0	3	12m	n1
Cell_1535	1	0	3	12m	n1
Cell_1538	1	0	3	12m	n1
Cell_1550	1	0	3	12m	n1
Cell_1552	1	0	3	12m	n1
Cell_1555	1	0	3	12m	n1
Cell_1564	1	1	3	12m	n1
Cell_1565	1	0	3	12m	n1
Cell_1572	1	0	3	12m	n1
Cell_1575	1	0	3	12m	n1
Cell_1583	1	0	3	12m	n1
Cell_1586	1	0	3	12m	n1
Cell_1593	1	0	3	12m	n1
Cell_1598	1	0	3	12m	n1
Cell_1600	1	0	3	12m	n1
Cell_1658	13	6	4	12m	n1
Cell_1605	11	2	4	12m	n1
Cell_1629	11	0	4	12m	n1
Cell_1614	10	1	4	12m	n1
Cell_1624	10	1	4	12m	n1
Cell_1633	10	1	4	12m	n1
Cell_1661	10	0	4	12m	n1
Cell_1612	9	1	4	12m	n1
Cell_1620	9	2	4	12m	n1
Cell_1654	9	1	4	12m	n1
Cell_1609	8	0	4	12m	n1
Cell_1637	8	2	4	12m	n1
Cell_1651	8	4	4	12m	n1
Cell_1617	7	2	4	12m	n1
Cell_1623	6	0	4	12m	n1
Cell_1625	6	0	4	12m	n1
Cell_1649	6	0	4	12m	n1
Cell_1606	5	0	4	12m	n1
Cell_1648	5	0	4	12m	n1
Cell_1608	4	3	4	12m	n1
Cell_1613	4	3	4	12m	n1
Cell_1615	4	0	4	12m	n1
Cell_1627	4	2	4	12m	n1
Cell_1644	4	1	4	12m	n1
Cell_1645	4	0	4	12m	n1
Cell_1656	4	0	4	12m	n1
Cell_1660	4	1	4	12m	n1
Cell_1610	3	0	4	12m	n1
Cell_1626	3	1	4	12m	n1
Cell_1628	3	0	4	12m	n1
Cell_1630	3	0	4	12m	n1
Cell_1634	3	0	4	12m	n1
Cell_1635	3	0	4	12m	n1
Cell_1638	3	0	4	12m	n1
Cell_1639	3	8	4	12m	n1
Cell_1640	3	2	4	12m	n1
Cell_1641	3	0	4	12m	n1
Cell_1642	3	0	4	12m	n1
Cell_1643	3	0	4	12m	n1
Cell_1647	3	1	4	12m	n1
Cell_1655	3	0	4	12m	n1
Cell_1657	3	4	4	12m	n1
Cell_1604	2	0	4	12m	n1
Cell_1607	2	1	4	12m	n1
Cell_1616	2	1	4	12m	n1
Cell_1621	2	1	4	12m	n1
Cell_1632	2	2	4	12m	n1
Cell_1636	2	0	4	12m	n1
Cell_1646	2	0	4	12m	n1
Cell_1650	2	2	4	12m	n1
Cell_1653	2	0	4	12m	n1
Cell_1611	1	1	4	12m	n1
Cell_1618	1	0	4	12m	n1
Cell_1619	1	0	4	12m	n1
Cell_1622	1	0	4	12m	n1
Cell_1631	1	0	4	12m	n1
Cell_1652	1	0	4	12m	n1
Cell_1659	1	0	4	12m	n1
Cell_1724	21	0	5	12m	n1
Cell_1704	20	0	5	12m	n1
Cell_1701	16	1	5	12m	n1
Cell_1670	15	3	5	12m	n1
Cell_1717	15	0	5	12m	n1
Cell_1684	13	2	5	12m	n1
Cell_1674	10	1	5	12m	n1
Cell_1745	10	0	5	12m	n1
Cell_1679	9	0	5	12m	n1
Cell_1728	9	5	5	12m	n1
Cell_1687	8	0	5	12m	n1
Cell_1688	8	2	5	12m	n1
Cell_1691	8	1	5	12m	n1
Cell_1699	8	5	5	12m	n1
Cell_1711	8	0	5	12m	n1
Cell_1721	8	0	5	12m	n1
Cell_1733	8	0	5	12m	n1
Cell_1737	8	1	5	12m	n1
Cell_1666	7	1	5	12m	n1
Cell_1667	7	0	5	12m	n1
Cell_1693	7	1	5	12m	n1
Cell_1705	7	0	5	12m	n1
Cell_1706	7	0	5	12m	n1
Cell_1730	7	3	5	12m	n1
Cell_1672	6	2	5	12m	n1
Cell_1673	6	0	5	12m	n1
Cell_1675	6	0	5	12m	n1
Cell_1680	6	1	5	12m	n1
Cell_1702	6	0	5	12m	n1
Cell_1710	6	4	5	12m	n1
Cell_1718	6	0	5	12m	n1
Cell_1671	5	0	5	12m	n1
Cell_1683	5	0	5	12m	n1
Cell_1700	5	2	5	12m	n1
Cell_1707	5	0	5	12m	n1
Cell_1712	5	0	5	12m	n1
Cell_1726	5	0	5	12m	n1
Cell_1734	5	7	5	12m	n1
Cell_1739	5	0	5	12m	n1
Cell_1689	4	0	5	12m	n1
Cell_1695	4	0	5	12m	n1
Cell_1708	4	2	5	12m	n1
Cell_1722	4	0	5	12m	n1
Cell_1725	4	1	5	12m	n1
Cell_1731	4	4	5	12m	n1
Cell_1732	4	0	5	12m	n1
Cell_1742	4	0	5	12m	n1
Cell_1676	3	0	5	12m	n1
Cell_1677	3	0	5	12m	n1
Cell_1678	3	0	5	12m	n1
Cell_1681	3	0	5	12m	n1
Cell_1685	3	1	5	12m	n1
Cell_1709	3	0	5	12m	n1
Cell_1716	3	0	5	12m	n1
Cell_1723	3	1	5	12m	n1
Cell_1736	3	0	5	12m	n1
Cell_1663	2	0	5	12m	n1
Cell_1664	2	0	5	12m	n1
Cell_1665	2	0	5	12m	n1
Cell_1682	2	0	5	12m	n1
Cell_1686	2	0	5	12m	n1
Cell_1690	2	0	5	12m	n1
Cell_1692	2	1	5	12m	n1
Cell_1694	2	4	5	12m	n1
Cell_1696	2	2	5	12m	n1
Cell_1698	2	0	5	12m	n1
Cell_1703	2	1	5	12m	n1
Cell_1713	2	0	5	12m	n1
Cell_1720	2	2	5	12m	n1
Cell_1727	2	0	5	12m	n1
Cell_1729	2	1	5	12m	n1
Cell_1743	2	0	5	12m	n1
Cell_1662	1	0	5	12m	n1
Cell_1668	1	0	5	12m	n1
Cell_1669	1	0	5	12m	n1
Cell_1697	1	0	5	12m	n1
Cell_1714	1	0	5	12m	n1
Cell_1715	1	0	5	12m	n1
Cell_1719	1	0	5	12m	n1
Cell_1735	1	1	5	12m	n1
Cell_1738	1	0	5	12m	n1
Cell_1740	1	0	5	12m	n1
Cell_1741	1	0	5	12m	n1
Cell_1744	1	0	5	12m	n1
Cell_1746	1	0	5	12m	n1
Cell_1747	1	0	5	12m	n1
Cell_1748	1	0	5	12m	n1
Cell_1756	15	1	6	12m	n1
Cell_1830	15	2	6	12m	n1
Cell_1841	15	0	6	12m	n1
Cell_1795	14	3	6	12m	n1
Cell_1833	14	2	6	12m	n1
Cell_1853	14	1	6	12m	n1
Cell_1856	13	1	6	12m	n1
Cell_1755	12	0	6	12m	n1
Cell_1836	12	0	6	12m	n1
Cell_1759	11	1	6	12m	n1
Cell_1810	11	0	6	12m	n1
Cell_1819	11	6	6	12m	n1
Cell_1848	11	1	6	12m	n1
Cell_1753	10	0	6	12m	n1
Cell_1754	10	0	6	12m	n1
Cell_1770	10	3	6	12m	n1
Cell_1787	10	7	6	12m	n1
Cell_1805	10	1	6	12m	n1
Cell_1851	10	3	6	12m	n1
Cell_1765	9	3	6	12m	n1
Cell_1784	9	1	6	12m	n1
Cell_1821	9	0	6	12m	n1
Cell_1822	9	0	6	12m	n1
Cell_1775	8	0	6	12m	n1
Cell_1802	8	1	6	12m	n1
Cell_1811	8	3	6	12m	n1
Cell_1829	8	0	6	12m	n1
Cell_1757	7	1	6	12m	n1
Cell_1792	7	0	6	12m	n1
Cell_1825	7	1	6	12m	n1
Cell_1774	6	0	6	12m	n1
Cell_1778	6	0	6	12m	n1
Cell_1780	6	0	6	12m	n1
Cell_1785	6	0	6	12m	n1
Cell_1789	6	0	6	12m	n1
Cell_1809	6	1	6	12m	n1
Cell_1824	6	0	6	12m	n1
Cell_1840	6	2	6	12m	n1
Cell_1761	5	0	6	12m	n1
Cell_1762	5	0	6	12m	n1
Cell_1772	5	0	6	12m	n1
Cell_1793	5	3	6	12m	n1
Cell_1794	5	1	6	12m	n1
Cell_1800	5	1	6	12m	n1
Cell_1850	5	0	6	12m	n1
Cell_1855	5	0	6	12m	n1
Cell_1766	4	0	6	12m	n1
Cell_1768	4	5	6	12m	n1
Cell_1771	4	0	6	12m	n1
Cell_1779	4	0	6	12m	n1
Cell_1786	4	0	6	12m	n1
Cell_1801	4	1	6	12m	n1
Cell_1813	4	0	6	12m	n1
Cell_1814	4	4	6	12m	n1
Cell_1818	4	0	6	12m	n1
Cell_1826	4	6	6	12m	n1
Cell_1828	4	5	6	12m	n1
Cell_1834	4	0	6	12m	n1
Cell_1839	4	0	6	12m	n1
Cell_1845	4	0	6	12m	n1
Cell_1849	4	1	6	12m	n1
Cell_1852	4	1	6	12m	n1
Cell_1750	3	0	6	12m	n1
Cell_1758	3	0	6	12m	n1
Cell_1783	3	0	6	12m	n1
Cell_1798	3	1	6	12m	n1
Cell_1803	3	0	6	12m	n1
Cell_1806	3	0	6	12m	n1
Cell_1808	3	0	6	12m	n1
Cell_1812	3	0	6	12m	n1
Cell_1816	3	0	6	12m	n1
Cell_1831	3	0	6	12m	n1
Cell_1752	2	0	6	12m	n1
Cell_1760	2	0	6	12m	n1
Cell_1767	2	0	6	12m	n1
Cell_1776	2	0	6	12m	n1
Cell_1777	2	0	6	12m	n1
Cell_1782	2	1	6	12m	n1
Cell_1788	2	0	6	12m	n1
Cell_1790	2	1	6	12m	n1
Cell_1799	2	0	6	12m	n1
Cell_1815	2	0	6	12m	n1
Cell_1817	2	0	6	12m	n1
Cell_1823	2	0	6	12m	n1
Cell_1832	2	0	6	12m	n1
Cell_1842	2	0	6	12m	n1
Cell_1844	2	0	6	12m	n1
Cell_1847	2	0	6	12m	n1
Cell_1749	1	0	6	12m	n1
Cell_1751	1	0	6	12m	n1
Cell_1763	1	1	6	12m	n1
Cell_1764	1	0	6	12m	n1
Cell_1769	1	0	6	12m	n1
Cell_1773	1	0	6	12m	n1
Cell_1781	1	0	6	12m	n1
Cell_1791	1	0	6	12m	n1
Cell_1796	1	0	6	12m	n1
Cell_1797	1	0	6	12m	n1
Cell_1804	1	2	6	12m	n1
Cell_1807	1	0	6	12m	n1
Cell_1820	1	0	6	12m	n1
Cell_1827	1	0	6	12m	n1
Cell_1835	1	0	6	12m	n1
Cell_1837	1	0	6	12m	n1
Cell_1843	1	0	6	12m	n1
Cell_1846	1	0	6	12m	n1
Cell_1854	1	1	6	12m	n1
Cell_1873	14	9	7	12m	n1
Cell_1893	14	1	7	12m	n1
Cell_1885	13	2	7	12m	n1
Cell_1884	12	0	7	12m	n1
Cell_1887	11	0	7	12m	n1
Cell_1910	11	1	7	12m	n1
Cell_1878	10	0	7	12m	n1
Cell_1867	9	0	7	12m	n1
Cell_1909	9	2	7	12m	n1
Cell_1915	9	3	7	12m	n1
Cell_1863	8	0	7	12m	n1
Cell_1881	8	1	7	12m	n1
Cell_1902	8	7	7	12m	n1
Cell_1860	7	1	7	12m	n1
Cell_1921	7	4	7	12m	n1
Cell_1925	7	0	7	12m	n1
Cell_1868	6	2	7	12m	n1
Cell_1886	6	0	7	12m	n1
Cell_1890	6	1	7	12m	n1
Cell_1908	6	0	7	12m	n1
Cell_1934	6	0	7	12m	n1
Cell_1861	5	0	7	12m	n1
Cell_1895	5	0	7	12m	n1
Cell_1907	5	1	7	12m	n1
Cell_1918	5	0	7	12m	n1
Cell_1923	5	1	7	12m	n1
Cell_1858	4	1	7	12m	n1
Cell_1859	4	0	7	12m	n1
Cell_1874	4	0	7	12m	n1
Cell_1876	4	0	7	12m	n1
Cell_1897	4	0	7	12m	n1
Cell_1914	4	0	7	12m	n1
Cell_1917	4	1	7	12m	n1
Cell_1930	4	0	7	12m	n1
Cell_1864	3	3	7	12m	n1
Cell_1865	3	0	7	12m	n1
Cell_1871	3	0	7	12m	n1
Cell_1883	3	0	7	12m	n1
Cell_1891	3	5	7	12m	n1
Cell_1904	3	0	7	12m	n1
Cell_1905	3	0	7	12m	n1
Cell_1922	3	0	7	12m	n1
Cell_1924	3	0	7	12m	n1
Cell_1926	3	0	7	12m	n1
Cell_1933	3	0	7	12m	n1
Cell_1866	2	1	7	12m	n1
Cell_1872	2	0	7	12m	n1
Cell_1877	2	0	7	12m	n1
Cell_1879	2	0	7	12m	n1
Cell_1880	2	0	7	12m	n1
Cell_1888	2	0	7	12m	n1
Cell_1892	2	0	7	12m	n1
Cell_1901	2	0	7	12m	n1
Cell_1903	2	0	7	12m	n1
Cell_1911	2	1	7	12m	n1
Cell_1919	2	1	7	12m	n1
Cell_1920	2	1	7	12m	n1
Cell_1927	2	0	7	12m	n1
Cell_1928	2	0	7	12m	n1
Cell_1929	2	0	7	12m	n1
Cell_1857	1	0	7	12m	n1
Cell_1862	1	0	7	12m	n1
Cell_1869	1	0	7	12m	n1
Cell_1870	1	0	7	12m	n1
Cell_1875	1	0	7	12m	n1
Cell_1882	1	0	7	12m	n1
Cell_1889	1	0	7	12m	n1
Cell_1894	1	0	7	12m	n1
Cell_1896	1	0	7	12m	n1
Cell_1898	1	0	7	12m	n1
Cell_1899	1	0	7	12m	n1
Cell_1900	1	0	7	12m	n1
Cell_1906	1	0	7	12m	n1
Cell_1912	1	0	7	12m	n1
Cell_1913	1	0	7	12m	n1
Cell_1916	1	0	7	12m	n1
Cell_1931	1	0	7	12m	n1
Cell_1932	1	0	7	12m	n1
Cell_2015	21	5	8	12m	n1
Cell_2050	20	0	8	12m	n1
Cell_1986	17	3	8	12m	n1
Cell_1946	16	3	8	12m	n1
Cell_2018	15	2	8	12m	n1
Cell_2019	15	2	8	12m	n1
Cell_2024	14	9	8	12m	n1
Cell_1951	13	6	8	12m	n1
Cell_1958	13	1	8	12m	n1
Cell_1991	13	0	8	12m	n1
Cell_2021	13	2	8	12m	n1
Cell_2054	13	2	8	12m	n1
Cell_1948	12	0	8	12m	n1
Cell_1955	12	5	8	12m	n1
Cell_1996	12	5	8	12m	n1
Cell_2020	12	2	8	12m	n1
Cell_1993	11	4	8	12m	n1
Cell_1995	11	0	8	12m	n1
Cell_2045	11	1	8	12m	n1
Cell_2061	11	0	8	12m	n1
Cell_1966	10	2	8	12m	n1
Cell_2044	10	2	8	12m	n1
Cell_1935	9	3	8	12m	n1
Cell_1977	9	0	8	12m	n1
Cell_2047	9	0	8	12m	n1
Cell_2057	9	2	8	12m	n1
Cell_2068	9	0	8	12m	n1
Cell_1980	8	0	8	12m	n1
Cell_2012	8	1	8	12m	n1
Cell_2037	8	2	8	12m	n1
Cell_2058	8	0	8	12m	n1
Cell_1937	7	2	8	12m	n1
Cell_1940	7	0	8	12m	n1
Cell_1950	7	0	8	12m	n1
Cell_1961	7	1	8	12m	n1
Cell_1973	7	0	8	12m	n1
Cell_1981	7	5	8	12m	n1
Cell_1994	7	3	8	12m	n1
Cell_2010	7	0	8	12m	n1
Cell_2014	7	1	8	12m	n1
Cell_2017	7	0	8	12m	n1
Cell_2023	7	0	8	12m	n1
Cell_2073	7	0	8	12m	n1
Cell_1939	6	0	8	12m	n1
Cell_1944	6	3	8	12m	n1
Cell_1960	6	0	8	12m	n1
Cell_1965	6	7	8	12m	n1
Cell_1969	6	1	8	12m	n1
Cell_1987	6	2	8	12m	n1
Cell_2000	6	0	8	12m	n1
Cell_2006	6	2	8	12m	n1
Cell_2034	6	0	8	12m	n1
Cell_2038	6	0	8	12m	n1
Cell_2042	6	0	8	12m	n1
Cell_2052	6	0	8	12m	n1
Cell_2059	6	1	8	12m	n1
Cell_1941	5	1	8	12m	n1
Cell_1942	5	0	8	12m	n1
Cell_1952	5	0	8	12m	n1
Cell_1959	5	0	8	12m	n1
Cell_1972	5	1	8	12m	n1
Cell_1999	5	0	8	12m	n1
Cell_2001	5	0	8	12m	n1
Cell_2003	5	0	8	12m	n1
Cell_2022	5	8	8	12m	n1
Cell_2029	5	0	8	12m	n1
Cell_2030	5	1	8	12m	n1
Cell_2065	5	0	8	12m	n1
Cell_2069	5	1	8	12m	n1
Cell_2070	5	1	8	12m	n1
Cell_2072	5	0	8	12m	n1
Cell_1957	4	0	8	12m	n1
Cell_1963	4	0	8	12m	n1
Cell_1968	4	1	8	12m	n1
Cell_1975	4	0	8	12m	n1
Cell_1978	4	3	8	12m	n1
Cell_1979	4	1	8	12m	n1
Cell_1984	4	0	8	12m	n1
Cell_1988	4	0	8	12m	n1
Cell_1990	4	0	8	12m	n1
Cell_2004	4	0	8	12m	n1
Cell_2011	4	0	8	12m	n1
Cell_2026	4	1	8	12m	n1
Cell_2027	4	0	8	12m	n1
Cell_2036	4	0	8	12m	n1
Cell_2049	4	1	8	12m	n1
Cell_2064	4	0	8	12m	n1
Cell_2066	4	0	8	12m	n1
Cell_2071	4	3	8	12m	n1
Cell_2076	4	1	8	12m	n1
Cell_1947	3	0	8	12m	n1
Cell_1953	3	0	8	12m	n1
Cell_1964	3	0	8	12m	n1
Cell_1967	3	1	8	12m	n1
Cell_1976	3	4	8	12m	n1
Cell_1985	3	0	8	12m	n1
Cell_1989	3	0	8	12m	n1
Cell_1998	3	1	8	12m	n1
Cell_2025	3	0	8	12m	n1
Cell_2033	3	1	8	12m	n1
Cell_2040	3	1	8	12m	n1
Cell_2041	3	1	8	12m	n1
Cell_2043	3	1	8	12m	n1
Cell_2051	3	4	8	12m	n1
Cell_2053	3	2	8	12m	n1
Cell_2055	3	0	8	12m	n1
Cell_2060	3	1	8	12m	n1
Cell_2063	3	0	8	12m	n1
Cell_2067	3	2	8	12m	n1
Cell_2075	3	0	8	12m	n1
Cell_1938	2	0	8	12m	n1
Cell_1943	2	1	8	12m	n1
Cell_1945	2	2	8	12m	n1
Cell_1949	2	0	8	12m	n1
Cell_1954	2	0	8	12m	n1
Cell_1970	2	1	8	12m	n1
Cell_1974	2	0	8	12m	n1
Cell_1992	2	0	8	12m	n1
Cell_2002	2	1	8	12m	n1
Cell_2005	2	0	8	12m	n1
Cell_2008	2	0	8	12m	n1
Cell_2009	2	0	8	12m	n1
Cell_2013	2	3	8	12m	n1
Cell_2028	2	0	8	12m	n1
Cell_2031	2	0	8	12m	n1
Cell_2032	2	0	8	12m	n1
Cell_2048	2	0	8	12m	n1
Cell_2062	2	0	8	12m	n1
Cell_2077	2	0	8	12m	n1
Cell_1936	1	0	8	12m	n1
Cell_1956	1	0	8	12m	n1
Cell_1962	1	0	8	12m	n1
Cell_1971	1	0	8	12m	n1
Cell_1982	1	1	8	12m	n1
Cell_1983	1	0	8	12m	n1
Cell_1997	1	0	8	12m	n1
Cell_2007	1	0	8	12m	n1
Cell_2016	1	0	8	12m	n1
Cell_2035	1	0	8	12m	n1
Cell_2039	1	0	8	12m	n1
Cell_2046	1	0	8	12m	n1
Cell_2056	1	0	8	12m	n1
Cell_2074	1	0	8	12m	n1
Cell_2093	7	2	9	12m	n1
Cell_2088	4	0	9	12m	n1
Cell_2078	3	0	9	12m	n1
Cell_2084	3	0	9	12m	n1
Cell_2090	3	0	9	12m	n1
Cell_2080	2	0	9	12m	n1
Cell_2079	1	0	9	12m	n1
Cell_2083	1	0	9	12m	n1
Cell_2087	1	0	9	12m	n1
Cell_2089	1	1	9	12m	n1
Cell_2092	1	0	9	12m	n1
Cell_2102	6	0	10	12m	n1
Cell_2106	6	1	10	12m	n1
Cell_2104	4	1	10	12m	n1
Cell_2103	3	0	10	12m	n1
Cell_2108	3	1	10	12m	n1
Cell_2094	2	0	10	12m	n1
Cell_2098	2	0	10	12m	n1
Cell_2107	2	1	10	12m	n1
Cell_2109	2	0	10	12m	n1
Cell_2095	1	0	10	12m	n1
Cell_2096	1	1	10	12m	n1
Cell_2097	1	0	10	12m	n1
Cell_2101	1	0	10	12m	n1
Cell_2116	8	0	11	12m	n1
Cell_2117	4	1	11	12m	n1
Cell_2118	3	1	11	12m	n1
Cell_2111	2	0	11	12m	n1
Cell_2110	1	0	11	12m	n1
Cell_2112	1	0	11	12m	n1
Cell_2114	1	0	11	12m	n1
Cell_2123	7	0	12	12m	n1
Cell_2125	2	0	12	12m	n1
Cell_2127	2	0	12	12m	n1
Cell_2124	1	0	12	12m	n1
Cell_2129	1	0	12	12m	n1
Cell_2138	8	1	13	12m	n1
Cell_2136	4	0	13	12m	n1
Cell_2139	4	2	13	12m	n1
Cell_2143	4	0	13	12m	n1
Cell_2132	3	0	13	12m	n1
Cell_2141	3	1	13	12m	n1
Cell_2130	2	2	13	12m	n1
Cell_2135	2	0	13	12m	n1
Cell_2142	2	0	13	12m	n1
Cell_2131	1	1	13	12m	n1
Cell_2154	3	3	14	12m	n1
Cell_2155	3	1	14	12m	n1
Cell_2149	2	0	14	12m	n1
Cell_2146	1	1	14	12m	n1
Cell_2147	1	0	14	12m	n1
Cell_2150	1	0	14	12m	n1
Cell_2156	1	0	14	12m	n1
Cell_2157	1	0	14	12m	n1
Cell_2162	6	2	15	12m	n1
Cell_2166	5	0	15	12m	n1
Cell_2169	5	1	15	12m	n1
Cell_2163	3	0	15	12m	n1
Cell_2171	3	0	15	12m	n1
Cell_2173	3	0	15	12m	n1
Cell_2159	2	0	15	12m	n1
Cell_2170	2	0	15	12m	n1
Cell_2158	1	4	15	12m	n1
Cell_2161	1	0	15	12m	n1
Cell_2164	1	1	15	12m	n1
Cell_2165	1	0	15	12m	n1
Cell_2167	1	0	15	12m	n1
Cell_2168	1	0	15	12m	n1
Cell_2172	1	0	15	12m	n1
Cell_2187	6	0	16	12m	n1
Cell_2183	4	1	16	12m	n1
Cell_2192	4	0	16	12m	n1
Cell_2178	3	1	16	12m	n1
Cell_2174	2	0	16	12m	n1
Cell_2175	2	1	16	12m	n1
Cell_2179	2	0	16	12m	n1
Cell_2186	2	0	16	12m	n1
Cell_2188	2	0	16	12m	n1
Cell_2190	2	0	16	12m	n1
Cell_2176	1	0	16	12m	n1
Cell_2181	1	0	16	12m	n1
Cell_2182	1	0	16	12m	n1
Cell_2185	1	1	16	12m	n1
Cell_2189	1	0	16	12m	n1
Cell_2191	1	3	16	12m	n1
Cell_2195	1	0	16	12m	n1
Cell_2200	7	2	17	12m	n1
Cell_2202	4	0	17	12m	n1
Cell_2203	2	0	17	12m	n1
Cell_2204	2	0	17	12m	n1
Cell_2196	1	1	17	12m	n1
Cell_2197	1	0	17	12m	n1
Cell_2198	1	0	17	12m	n1
Cell_2199	1	0	17	12m	n1
Cell_2206	7	0	18	12m	n1
Cell_2214	7	1	18	12m	n1
Cell_2208	6	2	18	12m	n1
Cell_2228	4	0	18	12m	n1
Cell_2217	3	1	18	12m	n1
Cell_2230	3	1	18	12m	n1
Cell_2211	2	0	18	12m	n1
Cell_2213	2	0	18	12m	n1
Cell_2220	2	0	18	12m	n1
Cell_2221	2	1	18	12m	n1
Cell_2222	2	0	18	12m	n1
Cell_2223	2	0	18	12m	n1
Cell_2227	2	1	18	12m	n1
Cell_2207	1	0	18	12m	n1
Cell_2209	1	0	18	12m	n1
Cell_2210	1	0	18	12m	n1
Cell_2218	1	0	18	12m	n1
Cell_2219	1	0	18	12m	n1
Cell_2226	1	0	18	12m	n1
Cell_2229	1	0	18	12m	n1
Cell_2231	1	0	18	12m	n1
Cell_2232	1	0	18	12m	n1
Cell_2247	15	0	19	12m	n1
Cell_2236	4	2	19	12m	n1
Cell_2238	4	2	19	12m	n1
Cell_2239	3	0	19	12m	n1
Cell_2248	3	0	19	12m	n1
Cell_2233	2	0	19	12m	n1
Cell_2246	2	0	19	12m	n1
Cell_2250	2	0	19	12m	n1
Cell_2234	1	4	19	12m	n1
Cell_2235	1	0	19	12m	n1
Cell_2237	1	2	19	12m	n1
Cell_2240	1	0	19	12m	n1
Cell_2243	1	0	19	12m	n1
Cell_2244	1	0	19	12m	n1
Cell_2245	1	0	19	12m	n1
Cell_2249	1	0	19	12m	n1
Cell_2257	3	0	20	12m	n1
Cell_2254	2	3	20	12m	n1
Cell_2256	2	0	20	12m	n1
Cell_2253	1	0	20	12m	n1
Cell_2258	1	1	20	12m	n1
Cell_2259	1	4	20	12m	n1
Cell_2275	9	1	21	12m	n1
Cell_2268	5	0	21	12m	n1
Cell_2272	3	1	21	12m	n1
Cell_2273	3	0	21	12m	n1
Cell_2264	1	0	21	12m	n1
Cell_2265	1	2	21	12m	n1
Cell_2269	1	0	21	12m	n1
Cell_2274	1	0	21	12m	n1
Cell_2277	1	0	21	12m	n1
Cell_2280	4	2	22	12m	n1
Cell_2279	2	0	22	12m	n1
Cell_2278	1	0	22	12m	n1
Cell_2281	1	0	22	12m	n1
Cell_2282	1	0	22	12m	n1
Cell_2288	9	1	23	12m	n1
Cell_2294	7	0	23	12m	n1
Cell_2286	6	0	23	12m	n1
Cell_2293	5	1	23	12m	n1
Cell_2296	4	0	23	12m	n1
Cell_2283	3	0	23	12m	n1
Cell_2285	3	0	23	12m	n1
Cell_2284	2	0	23	12m	n1
Cell_2287	2	0	23	12m	n1
Cell_2291	2	0	23	12m	n1
Cell_2295	2	0	23	12m	n1
Cell_2290	1	0	23	12m	n1
Cell_2292	1	0	23	12m	n1
Cell_2297	4	0	24	12m	n1
Cell_2301	2	0	24	12m	n1
Cell_2298	1	0	24	12m	n1
Cell_2299	1	0	24	12m	n1
Cell_2306	4	0	25	12m	n1
Cell_2309	3	0	25	12m	n1
Cell_2318	3	1	25	12m	n1
Cell_2320	3	0	25	12m	n1
Cell_2312	2	2	25	12m	n1
Cell_2315	2	3	25	12m	n1
Cell_2321	2	1	25	12m	n1
Cell_2323	2	1	25	12m	n1
Cell_2302	1	0	25	12m	n1
Cell_2304	1	0	25	12m	n1
Cell_2307	1	0	25	12m	n1
Cell_2310	1	0	25	12m	n1
Cell_2314	1	0	25	12m	n1
Cell_2317	1	1	25	12m	n1
Cell_2322	1	1	25	12m	n1
Cell_2326	5	1	26	12m	n1
Cell_2333	5	0	26	12m	n1
Cell_2332	3	3	26	12m	n1
Cell_2328	2	0	26	12m	n1
Cell_2327	1	0	26	12m	n1
Cell_2330	1	1	26	12m	n1
Cell_2342	8	1	27	12m	n1
Cell_2338	4	0	27	12m	n1
Cell_2335	2	0	27	12m	n1
Cell_2337	1	0	27	12m	n1
Cell_2339	1	0	27	12m	n1
Cell_2340	1	0	27	12m	n1
Cell_2350	12	1	28	12m	n1
Cell_2370	6	0	28	12m	n1
Cell_2372	6	0	28	12m	n1
Cell_2366	5	3	28	12m	n1
Cell_2351	3	0	28	12m	n1
Cell_2355	3	0	28	12m	n1
Cell_2348	2	0	28	12m	n1
Cell_2354	2	0	28	12m	n1
Cell_2361	2	0	28	12m	n1
Cell_2362	2	0	28	12m	n1
Cell_2367	2	0	28	12m	n1
Cell_2344	1	0	28	12m	n1
Cell_2353	1	0	28	12m	n1
Cell_2358	1	0	28	12m	n1
Cell_2360	1	0	28	12m	n1
Cell_2364	1	1	28	12m	n1
Cell_2365	1	1	28	12m	n1
Cell_2368	1	0	28	12m	n1
Cell_2375	1	0	28	12m	n1
Cell_2376	1	0	28	12m	n1
Cell_2382	14	1	29	12m	n1
Cell_2380	7	1	29	12m	n1
Cell_2379	4	1	29	12m	n1
Cell_2381	3	2	29	12m	n1
Cell_2383	3	0	29	12m	n1
Cell_2386	3	0	29	12m	n1
Cell_2378	2	0	29	12m	n1
Cell_2384	2	0	29	12m	n1
Cell_2385	2	0	29	12m	n1
Cell_2389	2	0	29	12m	n1
Cell_2388	1	1	29	12m	n1
Cell_2390	1	0	29	12m	n1
Cell_2391	1	0	29	12m	n1
Cell_2392	1	2	29	12m	n1
Cell_2397	4	0	30	12m	n1
Cell_2393	3	2	30	12m	n1
Cell_2394	3	0	30	12m	n1
Cell_2400	3	0	30	12m	n1
Cell_2396	2	0	30	12m	n1
Cell_2398	2	1	30	12m	n1
Cell_2395	1	0	30	12m	n1
Cell_2401	1	1	30	12m	n1
Cell_2402	1	0	30	12m	n1
Cell_2403	1	0	30	12m	n1
Cell_2416	5	2	31	12m	n1
Cell_2417	3	0	31	12m	n1
Cell_2404	2	0	31	12m	n1
Cell_2406	2	0	31	12m	n1
Cell_2407	2	0	31	12m	n1
Cell_2414	2	0	31	12m	n1
Cell_2405	1	0	31	12m	n1
Cell_2408	1	0	31	12m	n1
Cell_2409	1	0	31	12m	n1
Cell_2413	1	0	31	12m	n1
Cell_2415	1	0	31	12m	n1
Cell_2428	4	0	32	12m	n1
Cell_2421	3	0	32	12m	n1
Cell_2427	2	0	32	12m	n1
Cell_2429	2	0	32	12m	n1
Cell_2419	1	0	32	12m	n1
Cell_2420	1	0	32	12m	n1
Cell_2425	1	0	32	12m	n1
Cell_2426	1	0	32	12m	n1
Cell_2433	15	2	33	12m	n1
Cell_2440	4	0	33	12m	n1
Cell_2439	3	1	33	12m	n1
Cell_2445	2	0	33	12m	n1
Cell_2430	1	0	33	12m	n1
Cell_2432	1	0	33	12m	n1
Cell_2434	1	0	33	12m	n1
Cell_2436	1	0	33	12m	n1
Cell_2437	1	0	33	12m	n1
Cell_2438	1	0	33	12m	n1
Cell_2443	1	1	33	12m	n1
Cell_2444	1	0	33	12m	n1
Cell_2446	1	0	33	12m	n1
Cell_2450	4	1	34	12m	n1
Cell_2448	3	0	34	12m	n1
Cell_2449	3	2	34	12m	n1
Cell_2453	3	2	34	12m	n1
Cell_2454	2	1	34	12m	n1
Cell_2460	2	0	34	12m	n1
Cell_2451	1	0	34	12m	n1
Cell_2455	1	0	34	12m	n1
Cell_2456	1	0	34	12m	n1
Cell_2458	1	1	34	12m	n1
Cell_2459	1	0	34	12m	n1
Cell_2472	10	2	35	12m	n1
Cell_2473	5	1	35	12m	n1
Cell_2462	4	0	35	12m	n1
Cell_2465	3	2	35	12m	n1
Cell_2468	3	0	35	12m	n1
Cell_2477	3	0	35	12m	n1
Cell_2467	2	0	35	12m	n1
Cell_2475	2	1	35	12m	n1
Cell_2476	2	0	35	12m	n1
Cell_2463	1	4	35	12m	n1
Cell_2464	1	0	35	12m	n1
Cell_2471	1	0	35	12m	n1
Cell_2478	1	0	35	12m	n1
Cell_2483	11	0	36	12m	n1
Cell_2488	9	0	36	12m	n1
Cell_2484	4	1	36	12m	n1
Cell_2486	4	0	36	12m	n1
Cell_2487	4	1	36	12m	n1
Cell_2491	3	0	36	12m	n1
Cell_2492	3	0	36	12m	n1
Cell_2494	3	1	36	12m	n1
Cell_2497	3	0	36	12m	n1
Cell_2499	3	1	36	12m	n1
Cell_2481	2	1	36	12m	n1
Cell_2498	2	0	36	12m	n1
Cell_2480	1	0	36	12m	n1
Cell_2482	1	2	36	12m	n1
Cell_2493	1	0	36	12m	n1
Cell_2496	1	3	36	12m	n1
Cell_2509	5	1	37	12m	n1
Cell_2501	2	2	37	12m	n1
Cell_2502	2	0	37	12m	n1
Cell_2500	1	0	37	12m	n1
Cell_2505	1	0	37	12m	n1
Cell_2507	1	0	37	12m	n1
Cell_2508	1	0	37	12m	n1
Cell_2510	1	0	37	12m	n1
Cell_2526	12	2	38	12m	n1
Cell_2518	8	1	38	12m	n1
Cell_2541	8	0	38	12m	n1
Cell_2539	7	0	38	12m	n1
Cell_2514	6	1	38	12m	n1
Cell_2512	5	1	38	12m	n1
Cell_2515	5	0	38	12m	n1
Cell_2525	5	1	38	12m	n1
Cell_2523	4	0	38	12m	n1
Cell_2547	4	2	38	12m	n1
Cell_2521	3	0	38	12m	n1
Cell_2528	3	0	38	12m	n1
Cell_2537	3	0	38	12m	n1
Cell_2516	2	2	38	12m	n1
Cell_2517	2	1	38	12m	n1
Cell_2519	2	0	38	12m	n1
Cell_2524	2	0	38	12m	n1
Cell_2530	2	0	38	12m	n1
Cell_2540	2	0	38	12m	n1
Cell_2542	2	0	38	12m	n1
Cell_2548	2	0	38	12m	n1
Cell_2550	2	0	38	12m	n1
Cell_2551	2	0	38	12m	n1
Cell_2520	1	0	38	12m	n1
Cell_2522	1	0	38	12m	n1
Cell_2531	1	0	38	12m	n1
Cell_2532	1	0	38	12m	n1
Cell_2534	1	0	38	12m	n1
Cell_2536	1	0	38	12m	n1
Cell_2538	1	0	38	12m	n1
Cell_2543	1	0	38	12m	n1
Cell_2544	1	0	38	12m	n1
Cell_2546	1	2	38	12m	n1
Cell_2549	1	1	38	12m	n1
Cell_2552	1	1	38	12m	n1
Cell_2564	11	0	39	12m	n1
Cell_2553	6	0	39	12m	n1
Cell_2556	5	0	39	12m	n1
Cell_2561	5	0	39	12m	n1
Cell_2563	4	1	39	12m	n1
Cell_2570	3	0	39	12m	n1
Cell_2562	2	0	39	12m	n1
Cell_2566	2	0	39	12m	n1
Cell_2567	2	0	39	12m	n1
Cell_2569	2	0	39	12m	n1
Cell_2554	1	0	39	12m	n1
Cell_2555	1	0	39	12m	n1
Cell_2557	1	0	39	12m	n1
Cell_2558	1	1	39	12m	n1
Cell_2559	1	0	39	12m	n1
Cell_2571	1	0	39	12m	n1
Cell_2572	1	0	39	12m	n1
Cell_2573	10	1	40	12m	n1
Cell_2579	4	0	40	12m	n1
Cell_2576	2	1	40	12m	n1
Cell_2577	2	1	40	12m	n1
Cell_2581	2	0	40	12m	n1
Cell_2578	1	0	40	12m	n1
Cell_2582	1	0	40	12m	n1
Cell_2588	4	0	41	12m	n1
Cell_2595	4	5	41	12m	n1
Cell_2585	3	1	41	12m	n1
Cell_2586	2	0	41	12m	n1
Cell_2587	2	0	41	12m	n1
Cell_2592	2	0	41	12m	n1
Cell_2584	1	0	41	12m	n1
Cell_2589	1	0	41	12m	n1
Cell_2590	1	0	41	12m	n1
Cell_2593	1	0	41	12m	n1
Cell_2602	7	0	42	12m	n1
Cell_2598	3	0	42	12m	n1
Cell_2599	2	0	42	12m	n1
Cell_2600	2	0	42	12m	n1
Cell_2610	7	0	43	12m	n1
Cell_2609	4	0	43	12m	n1
Cell_2608	3	1	43	12m	n1
Cell_2611	3	0	43	12m	n1
Cell_2621	3	0	43	12m	n1
Cell_2606	2	1	43	12m	n1
Cell_2612	2	0	43	12m	n1
Cell_2607	1	0	43	12m	n1
Cell_2614	1	0	43	12m	n1
Cell_2616	1	0	43	12m	n1
Cell_2617	1	0	43	12m	n1
Cell_2619	1	0	43	12m	n1
Cell_2620	1	0	43	12m	n1
Cell_2623	4	0	44	12m	n1
Cell_2635	4	1	44	12m	n1
Cell_2624	3	0	44	12m	n1
Cell_2628	2	0	44	12m	n1
Cell_2631	2	0	44	12m	n1
Cell_2636	2	0	44	12m	n1
Cell_2622	1	0	44	12m	n1
Cell_2625	1	0	44	12m	n1
Cell_2626	1	0	44	12m	n1
Cell_2627	1	0	44	12m	n1
Cell_2630	1	0	44	12m	n1
Cell_2632	1	1	44	12m	n1
Cell_014	9	1	0	12m	n2
Cell_002	5	0	0	12m	n2
Cell_008	4	4	0	12m	n2
Cell_003	3	0	0	12m	n2
Cell_009	3	1	0	12m	n2
Cell_015	3	2	0	12m	n2
Cell_004	2	0	0	12m	n2
Cell_006	2	0	0	12m	n2
Cell_013	2	1	0	12m	n2
Cell_001	1	0	0	12m	n2
Cell_005	1	0	0	12m	n2
Cell_007	1	0	0	12m	n2
Cell_011	1	0	0	12m	n2
Cell_016	1	0	0	12m	n2
Cell_018	8	6	1	12m	n2
Cell_020	4	4	1	12m	n2
Cell_021	3	2	1	12m	n2
Cell_025	3	7	1	12m	n2
Cell_019	2	2	1	12m	n2
Cell_022	2	1	1	12m	n2
Cell_017	1	2	1	12m	n2
Cell_024	1	0	1	12m	n2
Cell_026	1	6	1	12m	n2
Cell_027	1	1	1	12m	n2
Cell_028	2	0	2	12m	n2
Cell_034	2	0	2	12m	n2
Cell_035	2	0	2	12m	n2
Cell_029	1	1	2	12m	n2
Cell_030	1	0	2	12m	n2
Cell_032	1	2	2	12m	n2
Cell_033	1	0	2	12m	n2
Cell_036	1	0	2	12m	n2
Cell_038	1	0	2	12m	n2
Cell_049	11	0	3	12m	n2
Cell_039	2	3	3	12m	n2
Cell_041	2	1	3	12m	n2
Cell_042	2	0	3	12m	n2
Cell_044	2	1	3	12m	n2
Cell_045	2	0	3	12m	n2
Cell_040	1	0	3	12m	n2
Cell_043	1	1	3	12m	n2
Cell_046	1	0	3	12m	n2
Cell_047	1	1	3	12m	n2
Cell_048	1	0	3	12m	n2
Cell_053	3	0	4	12m	n2
Cell_058	3	3	4	12m	n2
Cell_057	2	3	4	12m	n2
Cell_052	1	0	4	12m	n2
Cell_054	1	0	4	12m	n2
Cell_055	1	0	4	12m	n2
Cell_059	1	0	4	12m	n2
Cell_063	4	5	5	12m	n2
Cell_064	3	0	5	12m	n2
Cell_065	2	2	5	12m	n2
Cell_067	2	0	5	12m	n2
Cell_060	1	0	5	12m	n2
Cell_066	1	0	5	12m	n2
Cell_076	7	1	6	12m	n2
Cell_068	4	0	6	12m	n2
Cell_071	4	0	6	12m	n2
Cell_077	4	1	6	12m	n2
Cell_078	4	0	6	12m	n2
Cell_072	3	0	6	12m	n2
Cell_069	2	2	6	12m	n2
Cell_070	2	3	6	12m	n2
Cell_075	2	0	6	12m	n2
Cell_073	1	0	6	12m	n2
Cell_074	1	2	6	12m	n2
Cell_081	6	2	7	12m	n2
Cell_084	6	0	7	12m	n2
Cell_086	2	0	7	12m	n2
Cell_087	2	2	7	12m	n2
Cell_088	2	0	7	12m	n2
Cell_082	1	0	7	12m	n2
Cell_083	1	0	7	12m	n2
Cell_085	1	0	7	12m	n2
Cell_089	1	0	7	12m	n2
Cell_090	2	0	8	12m	n2
Cell_092	2	0	8	12m	n2
Cell_093	2	0	8	12m	n2
Cell_091	1	0	8	12m	n2
Cell_094	1	0	8	12m	n2
Cell_095	1	0	8	12m	n2
Cell_096	1	0	8	12m	n2
Cell_097	1	0	8	12m	n2
Cell_107	8	3	9	12m	n2
Cell_101	6	5	9	12m	n2
Cell_104	4	1	9	12m	n2
Cell_106	4	0	9	12m	n2
Cell_113	4	1	9	12m	n2
Cell_105	3	2	9	12m	n2
Cell_109	3	2	9	12m	n2
Cell_098	2	0	9	12m	n2
Cell_102	2	0	9	12m	n2
Cell_103	2	0	9	12m	n2
Cell_108	2	0	9	12m	n2
Cell_110	1	0	9	12m	n2
Cell_123	10	2	10	12m	n2
Cell_114	6	0	10	12m	n2
Cell_125	5	2	10	12m	n2
Cell_115	4	1	10	12m	n2
Cell_122	3	1	10	12m	n2
Cell_124	3	0	10	12m	n2
Cell_118	2	1	10	12m	n2
Cell_116	1	1	10	12m	n2
Cell_117	1	1	10	12m	n2
Cell_119	1	0	10	12m	n2
Cell_120	1	0	10	12m	n2
Cell_130	3	0	11	12m	n2
Cell_131	3	1	11	12m	n2
Cell_126	2	1	11	12m	n2
Cell_128	1	2	11	12m	n2
Cell_129	1	1	11	12m	n2
Cell_132	1	0	11	12m	n2
Cell_133	1	2	11	12m	n2
Cell_141	5	0	12	12m	n2
Cell_137	3	1	12	12m	n2
Cell_136	2	0	12	12m	n2
Cell_138	2	2	12	12m	n2
Cell_142	2	0	12	12m	n2
Cell_135	1	0	12	12m	n2
Cell_139	1	0	12	12m	n2
Cell_140	1	0	12	12m	n2
Cell_143	1	0	12	12m	n2
Cell_144	1	0	12	12m	n2
Cell_146	1	0	12	12m	n2
Cell_147	1	0	12	12m	n2
Cell_148	9	1	13	12m	n2
Cell_155	4	0	13	12m	n2
Cell_156	4	1	13	12m	n2
Cell_153	3	4	13	12m	n2
Cell_158	3	0	13	12m	n2
Cell_151	2	0	13	12m	n2
Cell_160	2	0	13	12m	n2
Cell_149	1	0	13	12m	n2
Cell_150	1	0	13	12m	n2
Cell_152	1	0	13	12m	n2
Cell_161	1	0	13	12m	n2
Cell_169	4	1	14	12m	n2
Cell_167	2	0	14	12m	n2
Cell_162	1	1	14	12m	n2
Cell_163	1	1	14	12m	n2
Cell_164	1	0	14	12m	n2
Cell_165	1	0	14	12m	n2
Cell_166	1	0	14	12m	n2
Cell_168	1	1	14	12m	n2
Cell_171	1	1	14	12m	n2
Cell_174	11	4	15	12m	n2
Cell_173	3	1	15	12m	n2
Cell_176	3	2	15	12m	n2
Cell_175	2	0	15	12m	n2
Cell_178	2	0	15	12m	n2
Cell_188	2	0	16	12m	n2
Cell_179	1	0	16	12m	n2
Cell_181	1	0	16	12m	n2
Cell_182	1	0	16	12m	n2
Cell_183	1	0	16	12m	n2
Cell_185	1	0	16	12m	n2
Cell_186	1	0	16	12m	n2
Cell_187	1	1	16	12m	n2
Cell_189	10	4	17	12m	n2
Cell_196	5	5	17	12m	n2
Cell_191	4	3	17	12m	n2
Cell_195	3	0	17	12m	n2
Cell_198	3	2	17	12m	n2
Cell_190	2	1	17	12m	n2
Cell_194	2	1	17	12m	n2
Cell_201	2	1	17	12m	n2
Cell_192	1	1	17	12m	n2
Cell_193	1	4	17	12m	n2
Cell_197	1	0	17	12m	n2
Cell_199	1	1	17	12m	n2
Cell_200	1	1	17	12m	n2
Cell_202	1	1	17	12m	n2
Cell_204	1	0	17	12m	n2
Cell_205	1	2	17	12m	n2
Cell_206	1	0	17	12m	n2
Cell_258	11	1	18	12m	n2
Cell_268	10	0	18	12m	n2
Cell_256	9	1	18	12m	n2
Cell_290	9	7	18	12m	n2
Cell_227	8	5	18	12m	n2
Cell_234	8	3	18	12m	n2
Cell_283	8	10	18	12m	n2
Cell_287	8	1	18	12m	n2
Cell_232	7	1	18	12m	n2
Cell_211	6	0	18	12m	n2
Cell_228	6	3	18	12m	n2
Cell_253	6	1	18	12m	n2
Cell_257	6	1	18	12m	n2
Cell_264	6	5	18	12m	n2
Cell_273	6	1	18	12m	n2
Cell_209	5	5	18	12m	n2
Cell_246	5	2	18	12m	n2
Cell_281	5	0	18	12m	n2
Cell_212	4	0	18	12m	n2
Cell_214	4	1	18	12m	n2
Cell_221	4	1	18	12m	n2
Cell_235	4	2	18	12m	n2
Cell_243	4	8	18	12m	n2
Cell_249	4	0	18	12m	n2
Cell_252	4	6	18	12m	n2
Cell_255	4	2	18	12m	n2
Cell_263	4	0	18	12m	n2
Cell_271	4	3	18	12m	n2
Cell_276	4	1	18	12m	n2
Cell_280	4	0	18	12m	n2
Cell_285	4	0	18	12m	n2
Cell_210	3	3	18	12m	n2
Cell_223	3	0	18	12m	n2
Cell_225	3	2	18	12m	n2
Cell_226	3	3	18	12m	n2
Cell_229	3	0	18	12m	n2
Cell_236	3	4	18	12m	n2
Cell_239	3	6	18	12m	n2
Cell_240	3	0	18	12m	n2
Cell_248	3	1	18	12m	n2
Cell_250	3	0	18	12m	n2
Cell_254	3	3	18	12m	n2
Cell_259	3	0	18	12m	n2
Cell_262	3	1	18	12m	n2
Cell_267	3	0	18	12m	n2
Cell_274	3	0	18	12m	n2
Cell_289	3	5	18	12m	n2
Cell_207	2	0	18	12m	n2
Cell_217	2	0	18	12m	n2
Cell_219	2	0	18	12m	n2
Cell_224	2	0	18	12m	n2
Cell_241	2	1	18	12m	n2
Cell_247	2	2	18	12m	n2
Cell_251	2	0	18	12m	n2
Cell_272	2	0	18	12m	n2
Cell_277	2	1	18	12m	n2
Cell_279	2	1	18	12m	n2
Cell_284	2	1	18	12m	n2
Cell_288	2	1	18	12m	n2
Cell_208	1	0	18	12m	n2
Cell_213	1	0	18	12m	n2
Cell_215	1	0	18	12m	n2
Cell_216	1	0	18	12m	n2
Cell_218	1	0	18	12m	n2
Cell_220	1	0	18	12m	n2
Cell_222	1	1	18	12m	n2
Cell_230	1	0	18	12m	n2
Cell_231	1	0	18	12m	n2
Cell_233	1	0	18	12m	n2
Cell_237	1	0	18	12m	n2
Cell_238	1	0	18	12m	n2
Cell_242	1	0	18	12m	n2
Cell_244	1	0	18	12m	n2
Cell_245	1	0	18	12m	n2
Cell_260	1	0	18	12m	n2
Cell_261	1	0	18	12m	n2
Cell_265	1	0	18	12m	n2
Cell_266	1	0	18	12m	n2
Cell_269	1	0	18	12m	n2
Cell_270	1	0	18	12m	n2
Cell_275	1	0	18	12m	n2
Cell_278	1	0	18	12m	n2
Cell_282	1	0	18	12m	n2
Cell_286	1	0	18	12m	n2
Cell_332	16	7	19	12m	n2
Cell_345	16	14	19	12m	n2
Cell_366	15	1	19	12m	n2
Cell_329	14	8	19	12m	n2
Cell_316	12	6	19	12m	n2
Cell_321	12	5	19	12m	n2
Cell_358	12	7	19	12m	n2
Cell_304	11	1	19	12m	n2
Cell_313	11	0	19	12m	n2
Cell_294	10	4	19	12m	n2
Cell_325	10	4	19	12m	n2
Cell_327	10	4	19	12m	n2
Cell_340	10	1	19	12m	n2
Cell_350	10	1	19	12m	n2
Cell_323	9	3	19	12m	n2
Cell_357	9	3	19	12m	n2
Cell_330	8	1	19	12m	n2
Cell_335	8	11	19	12m	n2
Cell_346	8	4	19	12m	n2
Cell_328	7	3	19	12m	n2
Cell_338	6	1	19	12m	n2
Cell_352	6	2	19	12m	n2
Cell_308	5	1	19	12m	n2
Cell_309	5	0	19	12m	n2
Cell_317	5	1	19	12m	n2
Cell_348	5	5	19	12m	n2
Cell_355	5	0	19	12m	n2
Cell_295	4	3	19	12m	n2
Cell_301	4	0	19	12m	n2
Cell_302	4	0	19	12m	n2
Cell_319	4	0	19	12m	n2
Cell_326	4	2	19	12m	n2
Cell_331	4	2	19	12m	n2
Cell_333	4	3	19	12m	n2
Cell_342	4	6	19	12m	n2
Cell_344	4	1	19	12m	n2
Cell_351	4	1	19	12m	n2
Cell_354	4	2	19	12m	n2
Cell_365	4	2	19	12m	n2
Cell_292	3	1	19	12m	n2
Cell_300	3	0	19	12m	n2
Cell_303	3	0	19	12m	n2
Cell_314	3	0	19	12m	n2
Cell_315	3	0	19	12m	n2
Cell_320	3	1	19	12m	n2
Cell_334	3	2	19	12m	n2
Cell_339	3	0	19	12m	n2
Cell_356	3	0	19	12m	n2
Cell_360	3	0	19	12m	n2
Cell_364	3	2	19	12m	n2
Cell_367	3	1	19	12m	n2
Cell_291	2	1	19	12m	n2
Cell_293	2	1	19	12m	n2
Cell_296	2	0	19	12m	n2
Cell_297	2	0	19	12m	n2
Cell_305	2	0	19	12m	n2
Cell_310	2	0	19	12m	n2
Cell_312	2	0	19	12m	n2
Cell_318	2	1	19	12m	n2
Cell_322	2	0	19	12m	n2
Cell_324	2	1	19	12m	n2
Cell_336	2	0	19	12m	n2
Cell_337	2	0	19	12m	n2
Cell_341	2	0	19	12m	n2
Cell_343	2	1	19	12m	n2
Cell_347	2	1	19	12m	n2
Cell_359	2	2	19	12m	n2
Cell_362	2	0	19	12m	n2
Cell_368	2	0	19	12m	n2
Cell_298	1	0	19	12m	n2
Cell_299	1	0	19	12m	n2
Cell_306	1	0	19	12m	n2
Cell_307	1	0	19	12m	n2
Cell_311	1	0	19	12m	n2
Cell_349	1	2	19	12m	n2
Cell_353	1	1	19	12m	n2
Cell_361	1	1	19	12m	n2
Cell_363	1	0	19	12m	n2
Cell_369	1	0	19	12m	n2
Cell_427	17	9	20	12m	n2
Cell_419	15	3	20	12m	n2
Cell_443	15	1	20	12m	n2
Cell_389	13	2	20	12m	n2
Cell_423	12	2	20	12m	n2
Cell_391	11	1	20	12m	n2
Cell_401	11	2	20	12m	n2
Cell_452	11	2	20	12m	n2
Cell_380	10	9	20	12m	n2
Cell_411	10	1	20	12m	n2
Cell_424	10	10	20	12m	n2
Cell_429	10	3	20	12m	n2
Cell_376	9	2	20	12m	n2
Cell_404	9	0	20	12m	n2
Cell_407	8	0	20	12m	n2
Cell_440	8	2	20	12m	n2
Cell_441	8	0	20	12m	n2
Cell_456	8	2	20	12m	n2
Cell_392	7	1	20	12m	n2
Cell_403	7	0	20	12m	n2
Cell_412	7	0	20	12m	n2
Cell_422	7	2	20	12m	n2
Cell_426	7	2	20	12m	n2
Cell_428	7	1	20	12m	n2
Cell_439	7	0	20	12m	n2
Cell_385	6	1	20	12m	n2
Cell_390	6	0	20	12m	n2
Cell_393	6	0	20	12m	n2
Cell_418	6	2	20	12m	n2
Cell_433	6	5	20	12m	n2
Cell_436	6	1	20	12m	n2
Cell_438	6	0	20	12m	n2
Cell_451	6	0	20	12m	n2
Cell_372	5	1	20	12m	n2
Cell_374	5	0	20	12m	n2
Cell_398	5	2	20	12m	n2
Cell_399	5	0	20	12m	n2
Cell_421	5	4	20	12m	n2
Cell_370	4	1	20	12m	n2
Cell_373	4	0	20	12m	n2
Cell_377	4	0	20	12m	n2
Cell_379	4	0	20	12m	n2
Cell_381	4	1	20	12m	n2
Cell_382	4	1	20	12m	n2
Cell_384	4	7	20	12m	n2
Cell_402	4	0	20	12m	n2
Cell_420	4	2	20	12m	n2
Cell_431	4	0	20	12m	n2
Cell_432	4	1	20	12m	n2
Cell_447	4	2	20	12m	n2
Cell_449	4	4	20	12m	n2
Cell_375	3	0	20	12m	n2
Cell_383	3	5	20	12m	n2
Cell_386	3	3	20	12m	n2
Cell_396	3	0	20	12m	n2
Cell_405	3	0	20	12m	n2
Cell_414	3	2	20	12m	n2
Cell_415	3	2	20	12m	n2
Cell_444	3	2	20	12m	n2
Cell_446	3	0	20	12m	n2
Cell_448	3	2	20	12m	n2
Cell_450	3	1	20	12m	n2
Cell_453	3	7	20	12m	n2
Cell_378	2	1	20	12m	n2
Cell_397	2	0	20	12m	n2
Cell_406	2	0	20	12m	n2
Cell_409	2	0	20	12m	n2
Cell_413	2	2	20	12m	n2
Cell_416	2	2	20	12m	n2
Cell_417	2	2	20	12m	n2
Cell_425	2	0	20	12m	n2
Cell_430	2	0	20	12m	n2
Cell_434	2	0	20	12m	n2
Cell_437	2	0	20	12m	n2
Cell_371	1	0	20	12m	n2
Cell_387	1	0	20	12m	n2
Cell_388	1	0	20	12m	n2
Cell_394	1	1	20	12m	n2
Cell_395	1	0	20	12m	n2
Cell_400	1	1	20	12m	n2
Cell_408	1	0	20	12m	n2
Cell_410	1	0	20	12m	n2
Cell_435	1	0	20	12m	n2
Cell_442	1	1	20	12m	n2
Cell_445	1	2	20	12m	n2
Cell_454	1	0	20	12m	n2
Cell_455	1	0	20	12m	n2
Cell_546	24	11	21	12m	n2
Cell_518	22	17	21	12m	n2
Cell_560	20	7	21	12m	n2
Cell_519	18	11	21	12m	n2
Cell_524	18	2	21	12m	n2
Cell_475	17	3	21	12m	n2
Cell_531	15	18	21	12m	n2
Cell_461	14	9	21	12m	n2
Cell_514	14	6	21	12m	n2
Cell_521	14	12	21	12m	n2
Cell_502	12	0	21	12m	n2
Cell_555	12	8	21	12m	n2
Cell_494	11	4	21	12m	n2
Cell_505	11	7	21	12m	n2
Cell_508	11	7	21	12m	n2
Cell_527	11	1	21	12m	n2
Cell_463	10	1	21	12m	n2
Cell_469	10	0	21	12m	n2
Cell_482	10	9	21	12m	n2
Cell_547	10	8	21	12m	n2
Cell_486	9	3	21	12m	n2
Cell_488	9	7	21	12m	n2
Cell_506	9	3	21	12m	n2
Cell_535	9	7	21	12m	n2
Cell_542	9	0	21	12m	n2
Cell_465	7	3	21	12m	n2
Cell_489	7	4	21	12m	n2
Cell_515	7	2	21	12m	n2
Cell_545	7	0	21	12m	n2
Cell_459	6	0	21	12m	n2
Cell_462	6	2	21	12m	n2
Cell_479	6	1	21	12m	n2
Cell_543	6	1	21	12m	n2
Cell_550	6	2	21	12m	n2
Cell_554	6	2	21	12m	n2
Cell_559	6	0	21	12m	n2
Cell_561	6	0	21	12m	n2
Cell_470	5	1	21	12m	n2
Cell_471	5	3	21	12m	n2
Cell_481	5	3	21	12m	n2
Cell_526	5	1	21	12m	n2
Cell_557	5	1	21	12m	n2
Cell_473	4	0	21	12m	n2
Cell_478	4	1	21	12m	n2
Cell_492	4	1	21	12m	n2
Cell_495	4	0	21	12m	n2
Cell_499	4	5	21	12m	n2
Cell_500	4	7	21	12m	n2
Cell_529	4	0	21	12m	n2
Cell_532	4	2	21	12m	n2
Cell_538	4	0	21	12m	n2
Cell_563	4	1	21	12m	n2
Cell_457	3	0	21	12m	n2
Cell_468	3	2	21	12m	n2
Cell_476	3	0	21	12m	n2
Cell_483	3	1	21	12m	n2
Cell_485	3	0	21	12m	n2
Cell_490	3	2	21	12m	n2
Cell_493	3	3	21	12m	n2
Cell_496	3	6	21	12m	n2
Cell_497	3	0	21	12m	n2
Cell_498	3	0	21	12m	n2
Cell_501	3	1	21	12m	n2
Cell_516	3	4	21	12m	n2
Cell_523	3	0	21	12m	n2
Cell_530	3	1	21	12m	n2
Cell_534	3	1	21	12m	n2
Cell_536	3	1	21	12m	n2
Cell_553	3	1	21	12m	n2
Cell_467	2	0	21	12m	n2
Cell_472	2	0	21	12m	n2
Cell_474	2	1	21	12m	n2
Cell_477	2	1	21	12m	n2
Cell_487	2	0	21	12m	n2
Cell_491	2	0	21	12m	n2
Cell_504	2	0	21	12m	n2
Cell_507	2	1	21	12m	n2
Cell_509	2	1	21	12m	n2
Cell_513	2	1	21	12m	n2
Cell_517	2	4	21	12m	n2
Cell_522	2	1	21	12m	n2
Cell_525	2	0	21	12m	n2
Cell_537	2	0	21	12m	n2
Cell_548	2	0	21	12m	n2
Cell_549	2	0	21	12m	n2
Cell_552	2	1	21	12m	n2
Cell_556	2	0	21	12m	n2
Cell_458	1	1	21	12m	n2
Cell_460	1	1	21	12m	n2
Cell_464	1	2	21	12m	n2
Cell_466	1	0	21	12m	n2
Cell_480	1	0	21	12m	n2
Cell_484	1	1	21	12m	n2
Cell_503	1	0	21	12m	n2
Cell_510	1	0	21	12m	n2
Cell_511	1	1	21	12m	n2
Cell_512	1	2	21	12m	n2
Cell_520	1	0	21	12m	n2
Cell_528	1	1	21	12m	n2
Cell_533	1	1	21	12m	n2
Cell_539	1	0	21	12m	n2
Cell_540	1	1	21	12m	n2
Cell_541	1	0	21	12m	n2
Cell_544	1	1	21	12m	n2
Cell_551	1	1	21	12m	n2
Cell_558	1	0	21	12m	n2
Cell_562	1	4	21	12m	n2
Cell_565	2	0	22	12m	n2
Cell_570	2	1	22	12m	n2
Cell_566	1	0	22	12m	n2
Cell_567	1	1	22	12m	n2
Cell_568	1	0	22	12m	n2
Cell_571	1	0	22	12m	n2
Cell_573	3	0	23	12m	n2
Cell_576	3	0	23	12m	n2
Cell_574	1	0	23	12m	n2
Cell_579	6	6	24	12m	n2
Cell_577	4	2	24	12m	n2
Cell_581	4	1	24	12m	n2
Cell_582	2	0	24	12m	n2
Cell_580	1	1	24	12m	n2
Cell_583	1	0	24	12m	n2
Cell_585	1	0	24	12m	n2
Cell_587	8	9	25	12m	n2
Cell_588	5	5	25	12m	n2
Cell_599	4	0	25	12m	n2
Cell_591	3	2	25	12m	n2
Cell_596	2	0	25	12m	n2
Cell_589	1	0	25	12m	n2
Cell_590	1	1	25	12m	n2
Cell_592	1	0	25	12m	n2
Cell_594	1	1	25	12m	n2
Cell_597	1	0	25	12m	n2
Cell_598	1	2	25	12m	n2
Cell_600	1	0	25	12m	n2
Cell_603	11	3	26	12m	n2
Cell_605	9	2	26	12m	n2
Cell_604	4	3	26	12m	n2
Cell_606	3	0	26	12m	n2
Cell_601	1	0	26	12m	n2
Cell_602	1	1	26	12m	n2
Cell_607	1	0	26	12m	n2
Cell_620	4	0	27	12m	n2
Cell_621	4	1	27	12m	n2
Cell_622	4	2	27	12m	n2
Cell_610	3	1	27	12m	n2
Cell_612	3	2	27	12m	n2
Cell_616	3	1	27	12m	n2
Cell_608	2	1	27	12m	n2
Cell_609	2	0	27	12m	n2
Cell_611	2	0	27	12m	n2
Cell_617	2	0	27	12m	n2
Cell_619	2	0	27	12m	n2
Cell_613	1	0	27	12m	n2
Cell_615	1	3	27	12m	n2
Cell_618	1	0	27	12m	n2
Cell_623	4	3	28	12m	n2
Cell_631	4	5	28	12m	n2
Cell_625	3	3	28	12m	n2
Cell_626	3	2	28	12m	n2
Cell_624	1	1	28	12m	n2
Cell_627	1	0	28	12m	n2
Cell_629	1	1	28	12m	n2
Cell_630	1	0	28	12m	n2
Cell_632	1	0	28	12m	n2
Cell_645	7	4	29	12m	n2
Cell_647	4	0	29	12m	n2
Cell_638	3	1	29	12m	n2
Cell_649	3	0	29	12m	n2
Cell_636	2	3	29	12m	n2
Cell_637	2	0	29	12m	n2
Cell_641	2	1	29	12m	n2
Cell_642	2	0	29	12m	n2
Cell_646	2	0	29	12m	n2
Cell_634	1	2	29	12m	n2
Cell_635	1	2	29	12m	n2
Cell_639	1	0	29	12m	n2
Cell_643	1	0	29	12m	n2
Cell_644	1	1	29	12m	n2
Cell_651	3	0	30	12m	n2
Cell_652	3	4	30	12m	n2
Cell_661	4	3	31	12m	n2
Cell_657	3	0	31	12m	n2
Cell_659	3	7	31	12m	n2
Cell_658	2	2	31	12m	n2
Cell_664	2	1	31	12m	n2
Cell_666	2	5	31	12m	n2
Cell_656	1	0	31	12m	n2
Cell_660	1	4	31	12m	n2
Cell_663	1	6	31	12m	n2
Cell_675	12	0	32	12m	n2
Cell_672	6	4	32	12m	n2
Cell_674	4	1	32	12m	n2
Cell_669	3	1	32	12m	n2
Cell_668	2	0	32	12m	n2
Cell_671	2	0	32	12m	n2
Cell_667	1	0	32	12m	n2
Cell_670	1	0	32	12m	n2
Cell_676	1	0	32	12m	n2
Cell_685	4	0	33	12m	n2
Cell_680	3	4	33	12m	n2
Cell_686	2	2	33	12m	n2
Cell_678	1	1	33	12m	n2
Cell_679	1	3	33	12m	n2
Cell_681	1	1	33	12m	n2
Cell_683	1	0	33	12m	n2
Cell_684	1	0	33	12m	n2
Cell_687	1	0	33	12m	n2
Cell_694	10	5	34	12m	n2
Cell_692	3	0	34	12m	n2
Cell_693	3	1	34	12m	n2
Cell_689	2	0	34	12m	n2
Cell_690	2	1	34	12m	n2
Cell_688	1	0	34	12m	n2
Cell_691	1	0	34	12m	n2
Cell_695	1	0	34	12m	n2
Cell_697	5	5	35	12m	n2
Cell_699	4	3	35	12m	n2
Cell_696	1	1	35	12m	n2
Cell_701	1	1	35	12m	n2
Cell_705	6	0	36	12m	n2
Cell_706	4	3	36	12m	n2
Cell_711	3	0	36	12m	n2
Cell_708	2	0	36	12m	n2
Cell_709	2	0	36	12m	n2
Cell_702	1	0	36	12m	n2
Cell_703	1	0	36	12m	n2
Cell_704	1	0	36	12m	n2
Cell_707	1	1	36	12m	n2
Cell_720	10	1	37	12m	n2
Cell_713	3	0	37	12m	n2
Cell_714	3	0	37	12m	n2
Cell_712	2	0	37	12m	n2
Cell_721	2	0	37	12m	n2
Cell_715	1	0	37	12m	n2
Cell_716	1	0	37	12m	n2
Cell_718	1	0	37	12m	n2
Cell_719	1	0	37	12m	n2
Cell_722	1	0	37	12m	n2
Cell_772	15	7	38	12m	n2
Cell_726	14	13	38	12m	n2
Cell_777	14	13	38	12m	n2
Cell_799	12	11	38	12m	n2
Cell_733	10	0	38	12m	n2
Cell_807	10	12	38	12m	n2
Cell_734	9	1	38	12m	n2
Cell_808	9	5	38	12m	n2
Cell_811	9	3	38	12m	n2
Cell_737	8	9	38	12m	n2
Cell_788	8	8	38	12m	n2
Cell_797	8	9	38	12m	n2
Cell_724	7	4	38	12m	n2
Cell_735	7	4	38	12m	n2
Cell_757	7	2	38	12m	n2
Cell_751	6	1	38	12m	n2
Cell_762	6	0	38	12m	n2
Cell_774	6	6	38	12m	n2
Cell_730	5	0	38	12m	n2
Cell_748	5	5	38	12m	n2
Cell_752	5	3	38	12m	n2
Cell_767	5	8	38	12m	n2
Cell_768	5	12	38	12m	n2
Cell_776	5	3	38	12m	n2
Cell_782	5	2	38	12m	n2
Cell_789	5	6	38	12m	n2
Cell_792	5	4	38	12m	n2
Cell_795	5	3	38	12m	n2
Cell_812	5	2	38	12m	n2
Cell_815	5	0	38	12m	n2
Cell_723	4	4	38	12m	n2
Cell_727	4	8	38	12m	n2
Cell_740	4	3	38	12m	n2
Cell_742	4	4	38	12m	n2
Cell_749	4	1	38	12m	n2
Cell_763	4	5	38	12m	n2
Cell_781	4	3	38	12m	n2
Cell_796	4	7	38	12m	n2
Cell_798	4	4	38	12m	n2
Cell_800	4	3	38	12m	n2
Cell_802	4	0	38	12m	n2
Cell_805	4	5	38	12m	n2
Cell_809	4	0	38	12m	n2
Cell_813	4	2	38	12m	n2
Cell_728	3	1	38	12m	n2
Cell_736	3	4	38	12m	n2
Cell_741	3	1	38	12m	n2
Cell_744	3	5	38	12m	n2
Cell_745	3	0	38	12m	n2
Cell_746	3	1	38	12m	n2
Cell_756	3	3	38	12m	n2
Cell_759	3	2	38	12m	n2
Cell_775	3	0	38	12m	n2
Cell_779	3	5	38	12m	n2
Cell_784	3	0	38	12m	n2
Cell_786	3	3	38	12m	n2
Cell_793	3	7	38	12m	n2
Cell_801	3	4	38	12m	n2
Cell_806	3	5	38	12m	n2
Cell_725	2	0	38	12m	n2
Cell_729	2	1	38	12m	n2
Cell_731	2	0	38	12m	n2
Cell_738	2	0	38	12m	n2
Cell_743	2	2	38	12m	n2
Cell_753	2	1	38	12m	n2
Cell_754	2	0	38	12m	n2
Cell_755	2	0	38	12m	n2
Cell_764	2	3	38	12m	n2
Cell_765	2	2	38	12m	n2
Cell_766	2	4	38	12m	n2
Cell_769	2	1	38	12m	n2
Cell_770	2	1	38	12m	n2
Cell_773	2	1	38	12m	n2
Cell_785	2	1	38	12m	n2
Cell_790	2	3	38	12m	n2
Cell_791	2	2	38	12m	n2
Cell_794	2	0	38	12m	n2
Cell_803	2	5	38	12m	n2
Cell_810	2	2	38	12m	n2
Cell_732	1	0	38	12m	n2
Cell_739	1	1	38	12m	n2
Cell_747	1	2	38	12m	n2
Cell_750	1	3	38	12m	n2
Cell_758	1	1	38	12m	n2
Cell_760	1	0	38	12m	n2
Cell_761	1	0	38	12m	n2
Cell_771	1	0	38	12m	n2
Cell_778	1	1	38	12m	n2
Cell_780	1	0	38	12m	n2
Cell_783	1	1	38	12m	n2
Cell_787	1	8	38	12m	n2
Cell_804	1	0	38	12m	n2
Cell_822	11	9	39	12m	n2
Cell_816	2	0	39	12m	n2
Cell_817	1	0	39	12m	n2
Cell_818	1	0	39	12m	n2
Cell_819	1	0	39	12m	n2
Cell_820	1	0	39	12m	n2
Cell_821	1	0	39	12m	n2
Cell_902	22	7	40	12m	n2
Cell_833	19	6	40	12m	n2
Cell_881	18	1	40	12m	n2
Cell_847	16	4	40	12m	n2
Cell_863	16	1	40	12m	n2
Cell_857	12	13	40	12m	n2
Cell_888	12	3	40	12m	n2
Cell_905	12	2	40	12m	n2
Cell_846	10	6	40	12m	n2
Cell_870	10	2	40	12m	n2
Cell_896	10	1	40	12m	n2
Cell_829	9	2	40	12m	n2
Cell_861	9	3	40	12m	n2
Cell_879	9	1	40	12m	n2
Cell_852	8	3	40	12m	n2
Cell_894	8	3	40	12m	n2
Cell_907	8	1	40	12m	n2
Cell_862	7	0	40	12m	n2
Cell_876	7	0	40	12m	n2
Cell_880	7	0	40	12m	n2
Cell_895	7	2	40	12m	n2
Cell_899	7	1	40	12m	n2
Cell_909	7	6	40	12m	n2
Cell_834	6	1	40	12m	n2
Cell_839	6	1	40	12m	n2
Cell_842	6	1	40	12m	n2
Cell_854	6	0	40	12m	n2
Cell_878	6	0	40	12m	n2
Cell_883	6	4	40	12m	n2
Cell_892	6	3	40	12m	n2
Cell_908	6	4	40	12m	n2
Cell_831	5	7	40	12m	n2
Cell_832	5	0	40	12m	n2
Cell_840	5	1	40	12m	n2
Cell_848	5	2	40	12m	n2
Cell_849	5	2	40	12m	n2
Cell_851	5	0	40	12m	n2
Cell_865	5	2	40	12m	n2
Cell_866	5	0	40	12m	n2
Cell_869	5	4	40	12m	n2
Cell_871	5	3	40	12m	n2
Cell_872	5	2	40	12m	n2
Cell_824	4	4	40	12m	n2
Cell_825	4	9	40	12m	n2
Cell_828	4	1	40	12m	n2
Cell_830	4	4	40	12m	n2
Cell_838	4	0	40	12m	n2
Cell_841	4	1	40	12m	n2
Cell_843	4	0	40	12m	n2
Cell_856	4	0	40	12m	n2
Cell_868	4	0	40	12m	n2
Cell_875	4	0	40	12m	n2
Cell_889	4	3	40	12m	n2
Cell_891	4	2	40	12m	n2
Cell_823	3	5	40	12m	n2
Cell_845	3	5	40	12m	n2
Cell_859	3	0	40	12m	n2
Cell_873	3	1	40	12m	n2
Cell_877	3	1	40	12m	n2
Cell_886	3	0	40	12m	n2
Cell_890	3	2	40	12m	n2
Cell_893	3	0	40	12m	n2
Cell_898	3	2	40	12m	n2
Cell_900	3	1	40	12m	n2
Cell_901	3	3	40	12m	n2
Cell_906	3	2	40	12m	n2
Cell_827	2	2	40	12m	n2
Cell_835	2	2	40	12m	n2
Cell_836	2	0	40	12m	n2
Cell_844	2	2	40	12m	n2
Cell_853	2	0	40	12m	n2
Cell_858	2	0	40	12m	n2
Cell_860	2	0	40	12m	n2
Cell_864	2	0	40	12m	n2
Cell_874	2	0	40	12m	n2
Cell_882	2	0	40	12m	n2
Cell_885	2	0	40	12m	n2
Cell_887	2	0	40	12m	n2
Cell_903	2	0	40	12m	n2
Cell_826	1	0	40	12m	n2
Cell_837	1	0	40	12m	n2
Cell_850	1	1	40	12m	n2
Cell_855	1	0	40	12m	n2
Cell_867	1	0	40	12m	n2
Cell_884	1	0	40	12m	n2
Cell_897	1	0	40	12m	n2
Cell_904	1	0	40	12m	n2
Cell_916	7	4	41	12m	n2
Cell_917	5	2	41	12m	n2
Cell_915	4	1	41	12m	n2
Cell_913	3	3	41	12m	n2
Cell_910	2	0	41	12m	n2
Cell_914	2	4	41	12m	n2
Cell_1015	18	2	42	12m	n2
Cell_1027	16	0	42	12m	n2
Cell_992	15	8	42	12m	n2
Cell_955	14	10	42	12m	n2
Cell_978	13	1	42	12m	n2
Cell_987	13	4	42	12m	n2
Cell_1006	12	3	42	12m	n2
Cell_948	11	13	42	12m	n2
Cell_975	11	12	42	12m	n2
Cell_1010	11	6	42	12m	n2
Cell_1011	11	3	42	12m	n2
Cell_931	10	1	42	12m	n2
Cell_980	10	2	42	12m	n2
Cell_1022	10	1	42	12m	n2
Cell_952	9	2	42	12m	n2
Cell_960	9	6	42	12m	n2
Cell_1024	9	0	42	12m	n2
Cell_958	8	7	42	12m	n2
Cell_971	8	5	42	12m	n2
Cell_977	8	6	42	12m	n2
Cell_981	8	1	42	12m	n2
Cell_985	8	4	42	12m	n2
Cell_1008	8	1	42	12m	n2
Cell_919	7	4	42	12m	n2
Cell_951	7	2	42	12m	n2
Cell_954	7	3	42	12m	n2
Cell_956	7	3	42	12m	n2
Cell_963	7	2	42	12m	n2
Cell_969	7	8	42	12m	n2
Cell_986	7	0	42	12m	n2
Cell_1013	7	0	42	12m	n2
Cell_923	6	1	42	12m	n2
Cell_930	6	4	42	12m	n2
Cell_937	6	4	42	12m	n2
Cell_968	6	4	42	12m	n2
Cell_972	6	2	42	12m	n2
Cell_973	6	4	42	12m	n2
Cell_979	6	0	42	12m	n2
Cell_999	6	1	42	12m	n2
Cell_1014	6	3	42	12m	n2
Cell_922	5	2	42	12m	n2
Cell_927	5	1	42	12m	n2
Cell_933	5	0	42	12m	n2
Cell_936	5	6	42	12m	n2
Cell_943	5	1	42	12m	n2
Cell_961	5	0	42	12m	n2
Cell_964	5	0	42	12m	n2
Cell_982	5	2	42	12m	n2
Cell_1001	5	0	42	12m	n2
Cell_1009	5	2	42	12m	n2
Cell_926	4	1	42	12m	n2
Cell_946	4	2	42	12m	n2
Cell_953	4	2	42	12m	n2
Cell_965	4	4	42	12m	n2
Cell_970	4	1	42	12m	n2
Cell_983	4	6	42	12m	n2
Cell_989	4	2	42	12m	n2
Cell_991	4	1	42	12m	n2
Cell_996	4	1	42	12m	n2
Cell_997	4	3	42	12m	n2
Cell_1016	4	0	42	12m	n2
Cell_941	3	2	42	12m	n2
Cell_947	3	4	42	12m	n2
Cell_950	3	3	42	12m	n2
Cell_984	3	2	42	12m	n2
Cell_998	3	1	42	12m	n2
Cell_1003	3	1	42	12m	n2
Cell_1018	3	2	42	12m	n2
Cell_924	2	1	42	12m	n2
Cell_925	2	0	42	12m	n2
Cell_928	2	3	42	12m	n2
Cell_935	2	5	42	12m	n2
Cell_942	2	1	42	12m	n2
Cell_944	2	0	42	12m	n2
Cell_945	2	1	42	12m	n2
Cell_949	2	0	42	12m	n2
Cell_962	2	1	42	12m	n2
Cell_966	2	0	42	12m	n2
Cell_967	2	2	42	12m	n2
Cell_974	2	1	42	12m	n2
Cell_976	2	0	42	12m	n2
Cell_990	2	1	42	12m	n2
Cell_993	2	0	42	12m	n2
Cell_994	2	0	42	12m	n2
Cell_1005	2	1	42	12m	n2
Cell_1007	2	1	42	12m	n2
Cell_1012	2	1	42	12m	n2
Cell_1020	2	0	42	12m	n2
Cell_1025	2	0	42	12m	n2
Cell_1028	2	0	42	12m	n2
Cell_918	1	0	42	12m	n2
Cell_920	1	0	42	12m	n2
Cell_921	1	1	42	12m	n2
Cell_929	1	0	42	12m	n2
Cell_932	1	0	42	12m	n2
Cell_934	1	0	42	12m	n2
Cell_938	1	0	42	12m	n2
Cell_939	1	1	42	12m	n2
Cell_940	1	5	42	12m	n2
Cell_957	1	0	42	12m	n2
Cell_959	1	0	42	12m	n2
Cell_988	1	0	42	12m	n2
Cell_995	1	0	42	12m	n2
Cell_1000	1	0	42	12m	n2
Cell_1002	1	0	42	12m	n2
Cell_1004	1	0	42	12m	n2
Cell_1017	1	0	42	12m	n2
Cell_1019	1	1	42	12m	n2
Cell_1021	1	0	42	12m	n2
Cell_1023	1	0	42	12m	n2
Cell_1026	1	0	42	12m	n2
Cell_1073	18	16	43	12m	n2
Cell_1092	15	12	43	12m	n2
Cell_1100	14	7	43	12m	n2
Cell_1128	14	7	43	12m	n2
Cell_1070	13	6	43	12m	n2
Cell_1086	12	1	43	12m	n2
Cell_1037	11	0	43	12m	n2
Cell_1060	11	0	43	12m	n2
Cell_1065	10	3	43	12m	n2
Cell_1104	10	4	43	12m	n2
Cell_1091	9	1	43	12m	n2
Cell_1132	9	5	43	12m	n2
Cell_1053	8	8	43	12m	n2
Cell_1077	8	0	43	12m	n2
Cell_1082	8	3	43	12m	n2
Cell_1085	8	3	43	12m	n2
Cell_1089	8	3	43	12m	n2
Cell_1090	8	1	43	12m	n2
Cell_1096	8	3	43	12m	n2
Cell_1109	8	2	43	12m	n2
Cell_1120	8	1	43	12m	n2
Cell_1122	8	6	43	12m	n2
Cell_1050	7	0	43	12m	n2
Cell_1051	7	7	43	12m	n2
Cell_1064	7	3	43	12m	n2
Cell_1071	7	7	43	12m	n2
Cell_1076	7	5	43	12m	n2
Cell_1079	7	1	43	12m	n2
Cell_1080	7	0	43	12m	n2
Cell_1084	7	5	43	12m	n2
Cell_1102	7	0	43	12m	n2
Cell_1038	6	0	43	12m	n2
Cell_1067	6	1	43	12m	n2
Cell_1081	6	4	43	12m	n2
Cell_1097	6	4	43	12m	n2
Cell_1117	6	0	43	12m	n2
Cell_1043	5	8	43	12m	n2
Cell_1054	5	1	43	12m	n2
Cell_1058	5	0	43	12m	n2
Cell_1083	5	1	43	12m	n2
Cell_1114	5	3	43	12m	n2
Cell_1121	5	7	43	12m	n2
Cell_1033	4	1	43	12m	n2
Cell_1042	4	2	43	12m	n2
Cell_1048	4	4	43	12m	n2
Cell_1055	4	2	43	12m	n2
Cell_1062	4	0	43	12m	n2
Cell_1063	4	0	43	12m	n2
Cell_1066	4	5	43	12m	n2
Cell_1069	4	2	43	12m	n2
Cell_1072	4	3	43	12m	n2
Cell_1078	4	0	43	12m	n2
Cell_1087	4	0	43	12m	n2
Cell_1094	4	7	43	12m	n2
Cell_1095	4	5	43	12m	n2
Cell_1098	4	6	43	12m	n2
Cell_1103	4	5	43	12m	n2
Cell_1105	4	0	43	12m	n2
Cell_1106	4	4	43	12m	n2
Cell_1129	4	1	43	12m	n2
Cell_1029	3	0	43	12m	n2
Cell_1041	3	2	43	12m	n2
Cell_1044	3	3	43	12m	n2
Cell_1047	3	1	43	12m	n2
Cell_1049	3	4	43	12m	n2
Cell_1056	3	6	43	12m	n2
Cell_1061	3	5	43	12m	n2
Cell_1068	3	1	43	12m	n2
Cell_1075	3	1	43	12m	n2
Cell_1093	3	6	43	12m	n2
Cell_1099	3	0	43	12m	n2
Cell_1123	3	0	43	12m	n2
Cell_1124	3	0	43	12m	n2
Cell_1125	3	0	43	12m	n2
Cell_1030	2	2	43	12m	n2
Cell_1031	2	6	43	12m	n2
Cell_1032	2	0	43	12m	n2
Cell_1035	2	0	43	12m	n2
Cell_1036	2	0	43	12m	n2
Cell_1040	2	0	43	12m	n2
Cell_1045	2	2	43	12m	n2
Cell_1046	2	4	43	12m	n2
Cell_1059	2	2	43	12m	n2
Cell_1074	2	2	43	12m	n2
Cell_1088	2	0	43	12m	n2
Cell_1108	2	0	43	12m	n2
Cell_1110	2	2	43	12m	n2
Cell_1111	2	0	43	12m	n2
Cell_1113	2	0	43	12m	n2
Cell_1115	2	1	43	12m	n2
Cell_1118	2	0	43	12m	n2
Cell_1130	2	0	43	12m	n2
Cell_1133	2	1	43	12m	n2
Cell_1134	2	0	43	12m	n2
Cell_1034	1	1	43	12m	n2
Cell_1039	1	0	43	12m	n2
Cell_1052	1	0	43	12m	n2
Cell_1057	1	1	43	12m	n2
Cell_1101	1	8	43	12m	n2
Cell_1107	1	1	43	12m	n2
Cell_1112	1	1	43	12m	n2
Cell_1116	1	0	43	12m	n2
Cell_1119	1	0	43	12m	n2
Cell_1126	1	0	43	12m	n2
Cell_1127	1	1	43	12m	n2
Cell_1131	1	0	43	12m	n2
Cell_1137	4	1	44	12m	n2
Cell_1138	4	3	44	12m	n2
Cell_1139	4	0	44	12m	n2
Cell_1136	3	1	44	12m	n2
Cell_1135	1	0	44	12m	n2
Cell_1140	1	0	44	12m	n2
Cell_1141	1	0	44	12m	n2
Cell_1148	5	1	45	12m	n2
Cell_1145	4	1	45	12m	n2
Cell_1149	2	0	45	12m	n2
Cell_1150	2	0	45	12m	n2
Cell_1151	2	0	45	12m	n2
Cell_1153	2	0	45	12m	n2
Cell_1142	1	0	45	12m	n2
Cell_1143	1	0	45	12m	n2
Cell_1144	1	0	45	12m	n2
Cell_1146	1	0	45	12m	n2
Cell_1156	6	2	46	12m	n2
Cell_1154	4	0	46	12m	n2
Cell_1155	1	0	46	12m	n2
Cell_1159	1	1	46	12m	n2
Cell_1160	1	0	46	12m	n2
Cell_1189	15	12	47	12m	n2
Cell_1170	14	10	47	12m	n2
Cell_1201	14	11	47	12m	n2
Cell_1198	12	9	47	12m	n2
Cell_1168	10	2	47	12m	n2
Cell_1188	10	9	47	12m	n2
Cell_1238	9	10	47	12m	n2
Cell_1186	8	3	47	12m	n2
Cell_1204	8	8	47	12m	n2
Cell_1213	8	10	47	12m	n2
Cell_1219	8	7	47	12m	n2
Cell_1224	8	4	47	12m	n2
Cell_1240	8	4	47	12m	n2
Cell_1169	7	2	47	12m	n2
Cell_1210	7	3	47	12m	n2
Cell_1173	6	4	47	12m	n2
Cell_1191	6	6	47	12m	n2
Cell_1206	6	6	47	12m	n2
Cell_1228	6	3	47	12m	n2
Cell_1244	6	4	47	12m	n2
Cell_1178	5	2	47	12m	n2
Cell_1199	5	4	47	12m	n2
Cell_1218	5	2	47	12m	n2
Cell_1225	5	1	47	12m	n2
Cell_1231	5	2	47	12m	n2
Cell_1241	5	3	47	12m	n2
Cell_1242	5	1	47	12m	n2
Cell_1163	4	4	47	12m	n2
Cell_1171	4	4	47	12m	n2
Cell_1211	4	9	47	12m	n2
Cell_1215	4	5	47	12m	n2
Cell_1229	4	1	47	12m	n2
Cell_1243	4	4	47	12m	n2
Cell_1162	3	0	47	12m	n2
Cell_1166	3	0	47	12m	n2
Cell_1176	3	4	47	12m	n2
Cell_1177	3	0	47	12m	n2
Cell_1179	3	4	47	12m	n2
Cell_1180	3	1	47	12m	n2
Cell_1181	3	0	47	12m	n2
Cell_1183	3	3	47	12m	n2
Cell_1184	3	2	47	12m	n2
Cell_1187	3	0	47	12m	n2
Cell_1196	3	1	47	12m	n2
Cell_1202	3	0	47	12m	n2
Cell_1207	3	1	47	12m	n2
Cell_1209	3	0	47	12m	n2
Cell_1217	3	5	47	12m	n2
Cell_1221	3	0	47	12m	n2
Cell_1239	3	0	47	12m	n2
Cell_1246	3	0	47	12m	n2
Cell_1174	2	0	47	12m	n2
Cell_1175	2	1	47	12m	n2
Cell_1182	2	0	47	12m	n2
Cell_1192	2	2	47	12m	n2
Cell_1194	2	1	47	12m	n2
Cell_1197	2	0	47	12m	n2
Cell_1208	2	2	47	12m	n2
Cell_1212	2	1	47	12m	n2
Cell_1214	2	1	47	12m	n2
Cell_1223	2	1	47	12m	n2
Cell_1230	2	2	47	12m	n2
Cell_1232	2	4	47	12m	n2
Cell_1234	2	0	47	12m	n2
Cell_1236	2	1	47	12m	n2
Cell_1247	2	5	47	12m	n2
Cell_1164	1	0	47	12m	n2
Cell_1165	1	0	47	12m	n2
Cell_1167	1	1	47	12m	n2
Cell_1172	1	0	47	12m	n2
Cell_1185	1	1	47	12m	n2
Cell_1190	1	0	47	12m	n2
Cell_1193	1	0	47	12m	n2
Cell_1195	1	0	47	12m	n2
Cell_1200	1	0	47	12m	n2
Cell_1203	1	0	47	12m	n2
Cell_1205	1	1	47	12m	n2
Cell_1216	1	4	47	12m	n2
Cell_1220	1	0	47	12m	n2
Cell_1222	1	3	47	12m	n2
Cell_1226	1	0	47	12m	n2
Cell_1227	1	0	47	12m	n2
Cell_1233	1	0	47	12m	n2
Cell_1235	1	3	47	12m	n2
Cell_1237	1	0	47	12m	n2
Cell_1245	1	2	47	12m	n2
Cell_2637	4	1	0	12m	n3
Cell_2656	3	0	0	12m	n3
Cell_2643	2	0	0	12m	n3
Cell_2648	2	1	0	12m	n3
Cell_2657	7	1	1	12m	n3
Cell_2659	3	0	1	12m	n3
Cell_2658	2	2	1	12m	n3
Cell_2804	12	0	2	12m	n3
Cell_2705	9	2	2	12m	n3
Cell_2749	9	11	2	12m	n3
Cell_2763	9	0	2	12m	n3
Cell_2797	9	4	2	12m	n3
Cell_2823	7	0	2	12m	n3
Cell_2666	6	1	2	12m	n3
Cell_2669	6	1	2	12m	n3
Cell_2727	6	3	2	12m	n3
Cell_2751	6	1	2	12m	n3
Cell_2691	5	1	2	12m	n3
Cell_2695	5	3	2	12m	n3
Cell_2721	5	2	2	12m	n3
Cell_2724	5	1	2	12m	n3
Cell_2738	5	4	2	12m	n3
Cell_2745	5	0	2	12m	n3
Cell_2754	5	0	2	12m	n3
Cell_2680	4	1	2	12m	n3
Cell_2706	4	1	2	12m	n3
Cell_2711	4	0	2	12m	n3
Cell_2717	4	0	2	12m	n3
Cell_2723	4	2	2	12m	n3
Cell_2733	4	3	2	12m	n3
Cell_2735	4	0	2	12m	n3
Cell_2756	4	2	2	12m	n3
Cell_2764	4	0	2	12m	n3
Cell_2790	4	1	2	12m	n3
Cell_2798	4	0	2	12m	n3
Cell_2664	3	1	2	12m	n3
Cell_2668	3	0	2	12m	n3
Cell_2672	3	0	2	12m	n3
Cell_2696	3	0	2	12m	n3
Cell_2710	3	0	2	12m	n3
Cell_2718	3	1	2	12m	n3
Cell_2722	3	0	2	12m	n3
Cell_2730	3	0	2	12m	n3
Cell_2732	3	1	2	12m	n3
Cell_2741	3	1	2	12m	n3
Cell_2743	3	2	2	12m	n3
Cell_2753	3	0	2	12m	n3
Cell_2765	3	1	2	12m	n3
Cell_2784	3	1	2	12m	n3
Cell_2800	3	0	2	12m	n3
Cell_2811	3	2	2	12m	n3
Cell_2675	2	1	2	12m	n3
Cell_2683	2	0	2	12m	n3
Cell_2686	2	0	2	12m	n3
Cell_2688	2	0	2	12m	n3
Cell_2689	2	0	2	12m	n3
Cell_2693	2	1	2	12m	n3
Cell_2704	2	0	2	12m	n3
Cell_2708	2	0	2	12m	n3
Cell_2719	2	0	2	12m	n3
Cell_2720	2	0	2	12m	n3
Cell_2726	2	0	2	12m	n3
Cell_2742	2	0	2	12m	n3
Cell_2752	2	0	2	12m	n3
Cell_2760	2	0	2	12m	n3
Cell_2767	2	0	2	12m	n3
Cell_2768	2	0	2	12m	n3
Cell_2773	2	0	2	12m	n3
Cell_2774	2	1	2	12m	n3
Cell_2793	2	0	2	12m	n3
Cell_2796	2	0	2	12m	n3
Cell_2803	2	1	2	12m	n3
Cell_2812	2	1	2	12m	n3
Cell_2826	3	0	3	12m	n3
Cell_2828	2	0	3	12m	n3
Cell_2829	2	1	3	12m	n3
Cell_2853	8	4	4	12m	n3
Cell_2846	5	4	4	12m	n3
Cell_2882	4	2	4	12m	n3
Cell_2900	4	0	4	12m	n3
Cell_2903	4	1	4	12m	n3
Cell_2835	3	0	4	12m	n3
Cell_2867	3	3	4	12m	n3
Cell_2834	2	0	4	12m	n3
Cell_2842	2	2	4	12m	n3
Cell_2843	2	3	4	12m	n3
Cell_2848	2	0	4	12m	n3
Cell_2857	2	0	4	12m	n3
Cell_2862	2	2	4	12m	n3
Cell_2864	2	0	4	12m	n3
Cell_2865	2	0	4	12m	n3
Cell_2868	2	0	4	12m	n3
Cell_2870	2	0	4	12m	n3
Cell_2872	2	0	4	12m	n3
Cell_2906	2	0	4	12m	n3
Cell_2911	2	0	4	12m	n3
Cell_2912	2	1	4	12m	n3
Cell_2919	2	0	4	12m	n3
Cell_2931	4	1	7	12m	n3
Cell_2932	2	1	7	12m	n3
Cell_2943	2	0	8	12m	n3
Cell_3021	13	1	9	12m	n3
Cell_3038	12	0	9	12m	n3
Cell_2969	7	0	9	12m	n3
Cell_2971	6	5	9	12m	n3
Cell_3002	6	0	9	12m	n3
Cell_3016	6	3	9	12m	n3
Cell_3034	6	2	9	12m	n3
Cell_2980	5	2	9	12m	n3
Cell_2989	5	1	9	12m	n3
Cell_3025	5	1	9	12m	n3
Cell_2993	4	0	9	12m	n3
Cell_2999	4	0	9	12m	n3
Cell_3017	4	1	9	12m	n3
Cell_3020	4	3	9	12m	n3
Cell_2948	3	0	9	12m	n3
Cell_2981	3	0	9	12m	n3
Cell_3003	3	1	9	12m	n3
Cell_3006	3	0	9	12m	n3
Cell_3024	3	1	9	12m	n3
Cell_3029	3	0	9	12m	n3
Cell_2944	2	0	9	12m	n3
Cell_2947	2	0	9	12m	n3
Cell_2953	2	0	9	12m	n3
Cell_2955	2	0	9	12m	n3
Cell_2960	2	0	9	12m	n3
Cell_2962	2	0	9	12m	n3
Cell_2964	2	0	9	12m	n3
Cell_2966	2	1	9	12m	n3
Cell_2970	2	0	9	12m	n3
Cell_2974	2	0	9	12m	n3
Cell_2977	2	0	9	12m	n3
Cell_2983	2	0	9	12m	n3
Cell_3001	2	0	9	12m	n3
Cell_3005	2	0	9	12m	n3
Cell_3007	2	0	9	12m	n3
Cell_3013	2	2	9	12m	n3
Cell_3019	2	0	9	12m	n3
Cell_3028	2	0	9	12m	n3
Cell_3030	2	0	9	12m	n3
Cell_3037	2	0	9	12m	n3
Cell_3039	3	0	10	12m	n3
Cell_3069	6	0	11	12m	n3
Cell_3083	5	6	11	12m	n3
Cell_3084	5	2	11	12m	n3
Cell_3100	5	0	11	12m	n3
Cell_3107	5	1	11	12m	n3
Cell_3103	4	0	11	12m	n3
Cell_3109	4	0	11	12m	n3
Cell_3058	3	6	11	12m	n3
Cell_3061	3	0	11	12m	n3
Cell_3067	3	1	11	12m	n3
Cell_3075	3	0	11	12m	n3
Cell_3076	3	4	11	12m	n3
Cell_3086	3	1	11	12m	n3
Cell_3095	3	0	11	12m	n3
Cell_3102	3	1	11	12m	n3
Cell_3060	2	0	11	12m	n3
Cell_3064	2	1	11	12m	n3
Cell_3071	2	1	11	12m	n3
Cell_3072	2	3	11	12m	n3
Cell_3073	2	0	11	12m	n3
Cell_3081	2	1	11	12m	n3
Cell_3082	2	1	11	12m	n3
Cell_3085	2	0	11	12m	n3
Cell_3087	2	0	11	12m	n3
Cell_3091	2	1	11	12m	n3
Cell_3094	2	0	11	12m	n3
Cell_3098	2	0	11	12m	n3
Cell_3209	7	5	12	12m	n3
Cell_3226	7	4	12	12m	n3
Cell_3141	6	0	12	12m	n3
Cell_3233	6	1	12	12m	n3
Cell_3120	5	2	12	12m	n3
Cell_3171	5	2	12	12m	n3
Cell_3234	5	1	12	12m	n3
Cell_3119	4	2	12	12m	n3
Cell_3129	4	0	12	12m	n3
Cell_3238	4	2	12	12m	n3
Cell_3121	3	0	12	12m	n3
Cell_3125	3	0	12	12m	n3
Cell_3131	3	0	12	12m	n3
Cell_3138	3	1	12	12m	n3
Cell_3146	3	1	12	12m	n3
Cell_3155	3	3	12	12m	n3
Cell_3156	3	0	12	12m	n3
Cell_3161	3	2	12	12m	n3
Cell_3165	3	0	12	12m	n3
Cell_3166	3	0	12	12m	n3
Cell_3170	3	2	12	12m	n3
Cell_3178	3	3	12	12m	n3
Cell_3181	3	0	12	12m	n3
Cell_3191	3	1	12	12m	n3
Cell_3196	3	1	12	12m	n3
Cell_3202	3	0	12	12m	n3
Cell_3214	3	1	12	12m	n3
Cell_3228	3	1	12	12m	n3
Cell_3232	3	1	12	12m	n3
Cell_3235	3	1	12	12m	n3
Cell_3239	3	0	12	12m	n3
Cell_3241	3	2	12	12m	n3
Cell_3124	2	1	12	12m	n3
Cell_3130	2	0	12	12m	n3
Cell_3135	2	0	12	12m	n3
Cell_3136	2	1	12	12m	n3
Cell_3149	2	2	12	12m	n3
Cell_3150	2	0	12	12m	n3
Cell_3151	2	0	12	12m	n3
Cell_3154	2	0	12	12m	n3
Cell_3164	2	3	12	12m	n3
Cell_3168	2	0	12	12m	n3
Cell_3172	2	0	12	12m	n3
Cell_3173	2	0	12	12m	n3
Cell_3185	2	0	12	12m	n3
Cell_3188	2	1	12	12m	n3
Cell_3200	2	0	12	12m	n3
Cell_3206	2	0	12	12m	n3
Cell_3208	2	0	12	12m	n3
Cell_3218	2	0	12	12m	n3
Cell_3219	2	0	12	12m	n3
Cell_3223	2	0	12	12m	n3
Cell_3225	2	0	12	12m	n3
Cell_3227	2	0	12	12m	n3
Cell_3247	2	1	15	12m	n3
Cell_3263	5	3	16	12m	n3
Cell_3262	4	1	16	12m	n3
Cell_3256	3	2	16	12m	n3
Cell_3255	2	2	16	12m	n3
Cell_3268	2	0	16	12m	n3
Cell_3271	4	3	17	12m	n3
Cell_3269	2	2	17	12m	n3
Cell_3306	11	2	18	12m	n3
Cell_3347	11	5	18	12m	n3
Cell_3359	10	0	18	12m	n3
Cell_3307	9	8	18	12m	n3
Cell_3338	9	3	18	12m	n3
Cell_3319	8	5	18	12m	n3
Cell_3362	8	0	18	12m	n3
Cell_3323	7	1	18	12m	n3
Cell_3331	7	2	18	12m	n3
Cell_3333	7	1	18	12m	n3
Cell_3282	6	5	18	12m	n3
Cell_3293	6	1	18	12m	n3
Cell_3335	6	3	18	12m	n3
Cell_3294	5	3	18	12m	n3
Cell_3302	5	4	18	12m	n3
Cell_3303	5	0	18	12m	n3
Cell_3304	5	1	18	12m	n3
Cell_3310	5	1	18	12m	n3
Cell_3337	5	0	18	12m	n3
Cell_3273	4	0	18	12m	n3
Cell_3277	4	0	18	12m	n3
Cell_3280	4	4	18	12m	n3
Cell_3318	4	1	18	12m	n3
Cell_3324	4	2	18	12m	n3
Cell_3344	4	0	18	12m	n3
Cell_3346	4	1	18	12m	n3
Cell_3355	4	6	18	12m	n3
Cell_3275	3	0	18	12m	n3
Cell_3281	3	1	18	12m	n3
Cell_3288	3	0	18	12m	n3
Cell_3301	3	0	18	12m	n3
Cell_3316	3	2	18	12m	n3
Cell_3327	3	1	18	12m	n3
Cell_3340	3	0	18	12m	n3
Cell_3357	3	0	18	12m	n3
Cell_3279	2	0	18	12m	n3
Cell_3284	2	0	18	12m	n3
Cell_3285	2	0	18	12m	n3
Cell_3286	2	0	18	12m	n3
Cell_3289	2	0	18	12m	n3
Cell_3291	2	1	18	12m	n3
Cell_3295	2	0	18	12m	n3
Cell_3296	2	1	18	12m	n3
Cell_3313	2	1	18	12m	n3
Cell_3317	2	0	18	12m	n3
Cell_3320	2	0	18	12m	n3
Cell_3321	2	0	18	12m	n3
Cell_3329	2	1	18	12m	n3
Cell_3345	2	0	18	12m	n3
Cell_3356	2	1	18	12m	n3
Cell_3361	2	1	18	12m	n3
Cell_3365	2	0	18	12m	n3
Cell_3366	2	1	18	12m	n3
Cell_3368	2	0	18	12m	n3
Cell_3435	15	4	19	12m	n3
Cell_3384	14	1	19	12m	n3
Cell_3426	12	0	19	12m	n3
Cell_3450	12	4	19	12m	n3
Cell_3430	9	0	19	12m	n3
Cell_3383	8	1	19	12m	n3
Cell_3425	8	3	19	12m	n3
Cell_3372	7	2	19	12m	n3
Cell_3449	7	3	19	12m	n3
Cell_3385	6	1	19	12m	n3
Cell_3408	6	0	19	12m	n3
Cell_3414	5	1	19	12m	n3
Cell_3386	4	0	19	12m	n3
Cell_3392	4	0	19	12m	n3
Cell_3409	4	0	19	12m	n3
Cell_3420	4	1	19	12m	n3
Cell_3428	4	1	19	12m	n3
Cell_3446	4	0	19	12m	n3
Cell_3373	3	1	19	12m	n3
Cell_3375	3	0	19	12m	n3
Cell_3382	3	0	19	12m	n3
Cell_3388	3	0	19	12m	n3
Cell_3389	3	0	19	12m	n3
Cell_3391	3	0	19	12m	n3
Cell_3394	3	0	19	12m	n3
Cell_3395	3	0	19	12m	n3
Cell_3399	3	0	19	12m	n3
Cell_3402	3	0	19	12m	n3
Cell_3413	3	2	19	12m	n3
Cell_3421	3	0	19	12m	n3
Cell_3432	3	0	19	12m	n3
Cell_3433	3	0	19	12m	n3
Cell_3436	3	0	19	12m	n3
Cell_3451	3	0	19	12m	n3
Cell_3376	2	2	19	12m	n3
Cell_3377	2	0	19	12m	n3
Cell_3378	2	0	19	12m	n3
Cell_3381	2	0	19	12m	n3
Cell_3390	2	0	19	12m	n3
Cell_3396	2	1	19	12m	n3
Cell_3404	2	0	19	12m	n3
Cell_3407	2	0	19	12m	n3
Cell_3415	2	0	19	12m	n3
Cell_3416	2	0	19	12m	n3
Cell_3417	2	0	19	12m	n3
Cell_3418	2	0	19	12m	n3
Cell_3419	2	1	19	12m	n3
Cell_3427	2	0	19	12m	n3
Cell_3431	2	0	19	12m	n3
Cell_3434	2	0	19	12m	n3
Cell_3438	2	0	19	12m	n3
Cell_3439	2	1	19	12m	n3
Cell_3441	2	0	19	12m	n3
Cell_3442	2	0	19	12m	n3
Cell_3443	2	0	19	12m	n3
Cell_3445	2	0	19	12m	n3
Cell_3455	2	0	19	12m	n3
Cell_3481	11	3	20	12m	n3
Cell_3458	10	3	20	12m	n3
Cell_3465	8	1	20	12m	n3
Cell_3494	8	0	20	12m	n3
Cell_3513	8	1	20	12m	n3
Cell_3466	7	0	20	12m	n3
Cell_3475	7	1	20	12m	n3
Cell_3490	7	3	20	12m	n3
Cell_3486	6	1	20	12m	n3
Cell_3510	6	1	20	12m	n3
Cell_3469	5	0	20	12m	n3
Cell_3470	5	0	20	12m	n3
Cell_3511	5	4	20	12m	n3
Cell_3456	4	1	20	12m	n3
Cell_3477	4	0	20	12m	n3
Cell_3487	4	0	20	12m	n3
Cell_3491	4	0	20	12m	n3
Cell_3515	4	0	20	12m	n3
Cell_3463	3	1	20	12m	n3
Cell_3464	3	3	20	12m	n3
Cell_3484	3	0	20	12m	n3
Cell_3488	3	0	20	12m	n3
Cell_3493	3	1	20	12m	n3
Cell_3496	3	0	20	12m	n3
Cell_3508	3	3	20	12m	n3
Cell_3514	3	0	20	12m	n3
Cell_3516	3	0	20	12m	n3
Cell_3519	3	3	20	12m	n3
Cell_3462	2	1	20	12m	n3
Cell_3467	2	0	20	12m	n3
Cell_3468	2	1	20	12m	n3
Cell_3471	2	1	20	12m	n3
Cell_3472	2	1	20	12m	n3
Cell_3473	2	3	20	12m	n3
Cell_3474	2	0	20	12m	n3
Cell_3479	2	0	20	12m	n3
Cell_3482	2	2	20	12m	n3
Cell_3485	2	0	20	12m	n3
Cell_3497	2	1	20	12m	n3
Cell_3498	2	0	20	12m	n3
Cell_3499	2	2	20	12m	n3
Cell_3501	2	3	20	12m	n3
Cell_3506	2	2	20	12m	n3
Cell_3507	2	0	20	12m	n3
Cell_3509	2	0	20	12m	n3
Cell_3512	2	0	20	12m	n3
Cell_3517	2	1	20	12m	n3
Cell_3560	14	7	21	12m	n3
Cell_3592	14	6	21	12m	n3
Cell_3525	9	7	21	12m	n3
Cell_3552	8	2	21	12m	n3
Cell_3583	8	1	21	12m	n3
Cell_3590	8	1	21	12m	n3
Cell_3601	8	5	21	12m	n3
Cell_3602	7	7	21	12m	n3
Cell_3565	6	3	21	12m	n3
Cell_3584	6	5	21	12m	n3
Cell_3622	6	4	21	12m	n3
Cell_3545	5	1	21	12m	n3
Cell_3557	5	4	21	12m	n3
Cell_3579	5	0	21	12m	n3
Cell_3580	5	3	21	12m	n3
Cell_3589	5	0	21	12m	n3
Cell_3611	5	1	21	12m	n3
Cell_3617	5	0	21	12m	n3
Cell_3620	5	5	21	12m	n3
Cell_3625	5	1	21	12m	n3
Cell_3524	4	0	21	12m	n3
Cell_3529	4	0	21	12m	n3
Cell_3533	4	3	21	12m	n3
Cell_3540	4	2	21	12m	n3
Cell_3551	4	2	21	12m	n3
Cell_3572	4	0	21	12m	n3
Cell_3574	4	1	21	12m	n3
Cell_3581	4	3	21	12m	n3
Cell_3595	4	1	21	12m	n3
Cell_3604	4	0	21	12m	n3
Cell_3520	3	0	21	12m	n3
Cell_3532	3	3	21	12m	n3
Cell_3534	3	0	21	12m	n3
Cell_3537	3	1	21	12m	n3
Cell_3544	3	1	21	12m	n3
Cell_3558	3	1	21	12m	n3
Cell_3568	3	4	21	12m	n3
Cell_3571	3	3	21	12m	n3
Cell_3573	3	1	21	12m	n3
Cell_3578	3	0	21	12m	n3
Cell_3585	3	4	21	12m	n3
Cell_3594	3	0	21	12m	n3
Cell_3606	3	1	21	12m	n3
Cell_3608	3	1	21	12m	n3
Cell_3614	3	2	21	12m	n3
Cell_3629	3	1	21	12m	n3
Cell_3522	2	4	21	12m	n3
Cell_3523	2	1	21	12m	n3
Cell_3526	2	3	21	12m	n3
Cell_3531	2	0	21	12m	n3
Cell_3535	2	2	21	12m	n3
Cell_3546	2	0	21	12m	n3
Cell_3554	2	0	21	12m	n3
Cell_3555	2	0	21	12m	n3
Cell_3562	2	1	21	12m	n3
Cell_3564	2	2	21	12m	n3
Cell_3575	2	0	21	12m	n3
Cell_3576	2	0	21	12m	n3
Cell_3586	2	0	21	12m	n3
Cell_3593	2	0	21	12m	n3
Cell_3596	2	0	21	12m	n3
Cell_3597	2	2	21	12m	n3
Cell_3598	2	0	21	12m	n3
Cell_3603	2	2	21	12m	n3
Cell_3609	2	1	21	12m	n3
Cell_3612	2	0	21	12m	n3
Cell_3613	2	0	21	12m	n3
Cell_3615	2	1	21	12m	n3
Cell_3619	2	0	21	12m	n3
Cell_3621	2	1	21	12m	n3
Cell_3623	2	0	21	12m	n3
Cell_3626	2	0	21	12m	n3
Cell_3627	2	0	21	12m	n3
Cell_3645	5	2	22	12m	n3
Cell_3636	3	2	22	12m	n3
Cell_3640	2	1	22	12m	n3
Cell_3729	11	0	23	12m	n3
Cell_3748	11	2	23	12m	n3
Cell_3764	10	0	23	12m	n3
Cell_3656	9	9	23	12m	n3
Cell_3723	7	2	23	12m	n3
Cell_3761	7	1	23	12m	n3
Cell_3694	6	4	23	12m	n3
Cell_3700	6	3	23	12m	n3
Cell_3693	5	2	23	12m	n3
Cell_3732	5	4	23	12m	n3
Cell_3766	5	1	23	12m	n3
Cell_3678	4	6	23	12m	n3
Cell_3695	4	1	23	12m	n3
Cell_3699	4	1	23	12m	n3
Cell_3702	4	3	23	12m	n3
Cell_3733	4	1	23	12m	n3
Cell_3749	4	1	23	12m	n3
Cell_3777	4	1	23	12m	n3
Cell_3655	3	1	23	12m	n3
Cell_3696	3	0	23	12m	n3
Cell_3707	3	4	23	12m	n3
Cell_3742	3	2	23	12m	n3
Cell_3744	3	2	23	12m	n3
Cell_3746	3	0	23	12m	n3
Cell_3763	3	0	23	12m	n3
Cell_3646	2	2	23	12m	n3
Cell_3648	2	2	23	12m	n3
Cell_3654	2	1	23	12m	n3
Cell_3657	2	1	23	12m	n3
Cell_3664	2	1	23	12m	n3
Cell_3665	2	0	23	12m	n3
Cell_3669	2	3	23	12m	n3
Cell_3672	2	1	23	12m	n3
Cell_3677	2	2	23	12m	n3
Cell_3681	2	0	23	12m	n3
Cell_3683	2	0	23	12m	n3
Cell_3685	2	1	23	12m	n3
Cell_3687	2	2	23	12m	n3
Cell_3689	2	0	23	12m	n3
Cell_3697	2	0	23	12m	n3
Cell_3703	2	0	23	12m	n3
Cell_3706	2	0	23	12m	n3
Cell_3711	2	0	23	12m	n3
Cell_3714	2	0	23	12m	n3
Cell_3724	2	1	23	12m	n3
Cell_3726	2	1	23	12m	n3
Cell_3731	2	0	23	12m	n3
Cell_3736	2	2	23	12m	n3
Cell_3739	2	0	23	12m	n3
Cell_3745	2	1	23	12m	n3
Cell_3750	2	2	23	12m	n3
Cell_3751	2	2	23	12m	n3
Cell_3754	2	0	23	12m	n3
Cell_3755	2	0	23	12m	n3
Cell_3759	2	1	23	12m	n3
Cell_3771	2	0	23	12m	n3
Cell_3772	2	1	23	12m	n3
Cell_3803	4	1	25	12m	n3
Cell_3797	3	0	25	12m	n3
Cell_3802	3	3	25	12m	n3
Cell_3791	2	2	25	12m	n3
Cell_3796	2	0	25	12m	n3
Cell_3798	2	1	25	12m	n3
Cell_3806	3	0	26	12m	n3
Cell_3807	2	1	26	12m	n3
Cell_3854	9	1	27	12m	n3
Cell_3869	9	1	27	12m	n3
Cell_3848	7	4	27	12m	n3
Cell_3845	6	4	27	12m	n3
Cell_3887	6	3	27	12m	n3
Cell_3889	6	0	27	12m	n3
Cell_3821	5	2	27	12m	n3
Cell_3855	5	0	27	12m	n3
Cell_3871	5	2	27	12m	n3
Cell_3813	4	0	27	12m	n3
Cell_3839	4	2	27	12m	n3
Cell_3860	4	0	27	12m	n3
Cell_3880	4	3	27	12m	n3
Cell_3886	4	0	27	12m	n3
Cell_3900	4	2	27	12m	n3
Cell_3812	3	0	27	12m	n3
Cell_3825	3	0	27	12m	n3
Cell_3826	3	0	27	12m	n3
Cell_3827	3	0	27	12m	n3
Cell_3832	3	0	27	12m	n3
Cell_3841	3	0	27	12m	n3
Cell_3895	3	3	27	12m	n3
Cell_3829	2	0	27	12m	n3
Cell_3847	2	0	27	12m	n3
Cell_3863	2	1	27	12m	n3
Cell_3865	2	0	27	12m	n3
Cell_3866	2	0	27	12m	n3
Cell_3870	2	0	27	12m	n3
Cell_3874	2	0	27	12m	n3
Cell_3877	2	2	27	12m	n3
Cell_3888	2	0	27	12m	n3
Cell_3890	2	2	27	12m	n3
Cell_3894	2	0	27	12m	n3
Cell_3897	2	0	27	12m	n3
Cell_3901	2	0	27	12m	n3
Cell_3906	2	0	27	12m	n3
Cell_3910	3	1	28	12m	n3
Cell_3994	14	0	29	12m	n3
Cell_3949	6	0	29	12m	n3
Cell_3954	6	4	29	12m	n3
Cell_3917	5	0	29	12m	n3
Cell_3915	4	0	29	12m	n3
Cell_3951	4	0	29	12m	n3
Cell_3983	4	3	29	12m	n3
Cell_4002	4	2	29	12m	n3
Cell_3926	3	2	29	12m	n3
Cell_3937	3	2	29	12m	n3
Cell_3947	3	3	29	12m	n3
Cell_3967	3	0	29	12m	n3
Cell_3969	3	0	29	12m	n3
Cell_3972	3	2	29	12m	n3
Cell_3973	3	1	29	12m	n3
Cell_3978	3	1	29	12m	n3
Cell_3987	3	1	29	12m	n3
Cell_3992	3	0	29	12m	n3
Cell_3993	3	0	29	12m	n3
Cell_3998	3	0	29	12m	n3
Cell_3999	3	0	29	12m	n3
Cell_3916	2	1	29	12m	n3
Cell_3922	2	0	29	12m	n3
Cell_3923	2	1	29	12m	n3
Cell_3934	2	0	29	12m	n3
Cell_3938	2	4	29	12m	n3
Cell_3945	2	3	29	12m	n3
Cell_3948	2	0	29	12m	n3
Cell_3957	2	0	29	12m	n3
Cell_3962	2	0	29	12m	n3
Cell_3964	2	1	29	12m	n3
Cell_3965	2	3	29	12m	n3
Cell_3966	2	1	29	12m	n3
Cell_3970	2	0	29	12m	n3
Cell_3971	2	0	29	12m	n3
Cell_3976	2	0	29	12m	n3
Cell_3977	2	1	29	12m	n3
Cell_3979	2	0	29	12m	n3
Cell_3989	2	0	29	12m	n3
Cell_4065	10	9	30	12m	n3
Cell_4109	9	4	30	12m	n3
Cell_4067	7	5	30	12m	n3
Cell_4097	6	5	30	12m	n3
Cell_4166	6	4	30	12m	n3
Cell_4177	6	7	30	12m	n3
Cell_4185	6	4	30	12m	n3
Cell_4222	6	1	30	12m	n3
Cell_4076	5	3	30	12m	n3
Cell_4108	5	1	30	12m	n3
Cell_4127	5	2	30	12m	n3
Cell_4145	5	4	30	12m	n3
Cell_4018	4	1	30	12m	n3
Cell_4042	4	0	30	12m	n3
Cell_4059	4	3	30	12m	n3
Cell_4064	4	1	30	12m	n3
Cell_4090	4	2	30	12m	n3
Cell_4095	4	4	30	12m	n3
Cell_4165	4	0	30	12m	n3
Cell_4182	4	4	30	12m	n3
Cell_4197	4	2	30	12m	n3
Cell_4204	4	5	30	12m	n3
Cell_4209	4	2	30	12m	n3
Cell_4023	3	4	30	12m	n3
Cell_4072	3	2	30	12m	n3
Cell_4073	3	4	30	12m	n3
Cell_4100	3	3	30	12m	n3
Cell_4110	3	1	30	12m	n3
Cell_4116	3	1	30	12m	n3
Cell_4136	3	3	30	12m	n3
Cell_4144	3	1	30	12m	n3
Cell_4172	3	0	30	12m	n3
Cell_4179	3	0	30	12m	n3
Cell_4186	3	1	30	12m	n3
Cell_4011	2	2	30	12m	n3
Cell_4035	2	0	30	12m	n3
Cell_4036	2	0	30	12m	n3
Cell_4047	2	1	30	12m	n3
Cell_4056	2	3	30	12m	n3
Cell_4075	2	2	30	12m	n3
Cell_4085	2	2	30	12m	n3
Cell_4086	2	0	30	12m	n3
Cell_4089	2	1	30	12m	n3
Cell_4096	2	0	30	12m	n3
Cell_4098	2	1	30	12m	n3
Cell_4099	2	1	30	12m	n3
Cell_4102	2	2	30	12m	n3
Cell_4103	2	1	30	12m	n3
Cell_4105	2	6	30	12m	n3
Cell_4111	2	0	30	12m	n3
Cell_4118	2	0	30	12m	n3
Cell_4121	2	7	30	12m	n3
Cell_4122	2	1	30	12m	n3
Cell_4123	2	1	30	12m	n3
Cell_4129	2	0	30	12m	n3
Cell_4137	2	2	30	12m	n3
Cell_4147	2	2	30	12m	n3
Cell_4148	2	0	30	12m	n3
Cell_4153	2	1	30	12m	n3
Cell_4154	2	3	30	12m	n3
Cell_4155	2	1	30	12m	n3
Cell_4158	2	2	30	12m	n3
Cell_4161	2	0	30	12m	n3
Cell_4167	2	0	30	12m	n3
Cell_4168	2	1	30	12m	n3
Cell_4174	2	1	30	12m	n3
Cell_4175	2	0	30	12m	n3
Cell_4206	2	2	30	12m	n3
Cell_4214	2	0	30	12m	n3
Cell_4229	6	2	31	12m	n3
Cell_4240	4	1	31	12m	n3
Cell_4231	3	0	31	12m	n3
Cell_4232	3	2	31	12m	n3
Cell_4238	3	1	31	12m	n3
Cell_4226	2	0	31	12m	n3
Cell_4230	2	0	31	12m	n3
Cell_4237	2	0	31	12m	n3
Cell_4326	9	4	33	12m	n3
Cell_4301	8	5	33	12m	n3
Cell_4354	8	11	33	12m	n3
Cell_4303	7	4	33	12m	n3
Cell_4312	7	2	33	12m	n3
Cell_4321	7	2	33	12m	n3
Cell_4355	7	5	33	12m	n3
Cell_4302	6	4	33	12m	n3
Cell_4304	6	2	33	12m	n3
Cell_4341	6	1	33	12m	n3
Cell_4297	5	7	33	12m	n3
Cell_4325	5	2	33	12m	n3
Cell_4328	5	0	33	12m	n3
Cell_4335	5	1	33	12m	n3
Cell_4376	5	3	33	12m	n3
Cell_4255	4	2	33	12m	n3
Cell_4286	4	1	33	12m	n3
Cell_4290	4	2	33	12m	n3
Cell_4299	4	1	33	12m	n3
Cell_4311	4	0	33	12m	n3
Cell_4336	4	0	33	12m	n3
Cell_4371	4	2	33	12m	n3
Cell_4294	3	3	33	12m	n3
Cell_4357	3	0	33	12m	n3
Cell_4379	3	1	33	12m	n3
Cell_4386	3	0	33	12m	n3
Cell_4254	2	2	33	12m	n3
Cell_4256	2	1	33	12m	n3
Cell_4260	2	1	33	12m	n3
Cell_4262	2	0	33	12m	n3
Cell_4263	2	0	33	12m	n3
Cell_4265	2	3	33	12m	n3
Cell_4267	2	1	33	12m	n3
Cell_4277	2	0	33	12m	n3
Cell_4283	2	0	33	12m	n3
Cell_4287	2	2	33	12m	n3
Cell_4293	2	1	33	12m	n3
Cell_4295	2	0	33	12m	n3
Cell_4296	2	1	33	12m	n3
Cell_4306	2	1	33	12m	n3
Cell_4308	2	2	33	12m	n3
Cell_4330	2	0	33	12m	n3
Cell_4334	2	0	33	12m	n3
Cell_4338	2	1	33	12m	n3
Cell_4340	2	1	33	12m	n3
Cell_4343	2	1	33	12m	n3
Cell_4364	2	1	33	12m	n3
Cell_4365	2	1	33	12m	n3
Cell_4368	2	1	33	12m	n3
Cell_4381	2	0	33	12m	n3
Cell_4383	2	0	33	12m	n3
Cell_4384	2	0	33	12m	n3
Cell_4389	2	0	33	12m	n3
Cell_4400	3	3	34	12m	n3
Cell_4397	2	0	34	12m	n3
Cell_4413	2	0	36	12m	n3
Cell_4420	6	0	37	12m	n3
Cell_4462	5	5	37	12m	n3
Cell_4424	3	0	37	12m	n3
Cell_4427	3	1	37	12m	n3
Cell_4435	3	0	37	12m	n3
Cell_4443	3	1	37	12m	n3
Cell_4418	2	0	37	12m	n3
Cell_4419	2	0	37	12m	n3
Cell_4428	2	0	37	12m	n3
Cell_4429	2	0	37	12m	n3
Cell_4433	2	0	37	12m	n3
Cell_4459	2	0	37	12m	n3
Cell_4468	2	1	37	12m	n3
Cell_4494	5	0	38	12m	n3
Cell_4481	4	1	38	12m	n3
Cell_4516	4	1	38	12m	n3
Cell_4495	3	0	38	12m	n3
Cell_4497	3	1	38	12m	n3
Cell_4505	3	0	38	12m	n3
Cell_4510	3	0	38	12m	n3
Cell_4511	3	0	38	12m	n3
Cell_4513	3	0	38	12m	n3
Cell_4476	2	0	38	12m	n3
Cell_4479	2	1	38	12m	n3
Cell_4484	2	0	38	12m	n3
Cell_4487	2	0	38	12m	n3
Cell_4488	2	2	38	12m	n3
Cell_4490	2	0	38	12m	n3
Cell_4498	2	1	38	12m	n3
Cell_4499	2	1	38	12m	n3
Cell_4501	2	2	38	12m	n3
Cell_4503	2	1	38	12m	n3
Cell_4508	2	2	38	12m	n3
Cell_4661	12	5	39	12m	n3
Cell_4572	9	3	39	12m	n3
Cell_4522	7	0	39	12m	n3
Cell_4567	6	4	39	12m	n3
Cell_4589	6	4	39	12m	n3
Cell_4639	6	3	39	12m	n3
Cell_4563	5	3	39	12m	n3
Cell_4624	5	3	39	12m	n3
Cell_4647	5	2	39	12m	n3
Cell_4665	5	2	39	12m	n3
Cell_4557	4	1	39	12m	n3
Cell_4579	4	3	39	12m	n3
Cell_4581	4	1	39	12m	n3
Cell_4633	4	1	39	12m	n3
Cell_4649	4	0	39	12m	n3
Cell_4529	3	1	39	12m	n3
Cell_4533	3	1	39	12m	n3
Cell_4551	3	1	39	12m	n3
Cell_4561	3	1	39	12m	n3
Cell_4566	3	2	39	12m	n3
Cell_4577	3	2	39	12m	n3
Cell_4582	3	0	39	12m	n3
Cell_4584	3	0	39	12m	n3
Cell_4602	3	2	39	12m	n3
Cell_4625	3	0	39	12m	n3
Cell_4631	3	2	39	12m	n3
Cell_4671	3	1	39	12m	n3
Cell_4676	3	0	39	12m	n3
Cell_4689	3	0	39	12m	n3
Cell_4528	2	1	39	12m	n3
Cell_4543	2	0	39	12m	n3
Cell_4547	2	0	39	12m	n3
Cell_4571	2	0	39	12m	n3
Cell_4600	2	1	39	12m	n3
Cell_4613	2	0	39	12m	n3
Cell_4619	2	1	39	12m	n3
Cell_4635	2	0	39	12m	n3
Cell_4655	2	0	39	12m	n3
Cell_4669	2	3	39	12m	n3
Cell_4673	2	6	39	12m	n3
Cell_4681	2	4	39	12m	n3
Cell_4693	2	0	39	12m	n3
Cell_4712	11	3	40	12m	n3
Cell_4748	9	2	40	12m	n3
Cell_4771	8	1	40	12m	n3
Cell_4744	7	2	40	12m	n3
Cell_4749	7	6	40	12m	n3
Cell_4768	7	5	40	12m	n3
Cell_4773	7	3	40	12m	n3
Cell_4728	6	0	40	12m	n3
Cell_4770	6	1	40	12m	n3
Cell_4774	6	4	40	12m	n3
Cell_4776	6	1	40	12m	n3
Cell_4751	5	4	40	12m	n3
Cell_4752	5	0	40	12m	n3
Cell_4754	5	1	40	12m	n3
Cell_4760	5	2	40	12m	n3
Cell_4762	5	0	40	12m	n3
Cell_4778	5	1	40	12m	n3
Cell_4701	4	0	40	12m	n3
Cell_4703	4	0	40	12m	n3
Cell_4707	4	0	40	12m	n3
Cell_4709	4	5	40	12m	n3
Cell_4719	4	1	40	12m	n3
Cell_4723	4	1	40	12m	n3
Cell_4737	4	0	40	12m	n3
Cell_4747	4	2	40	12m	n3
Cell_4756	4	1	40	12m	n3
Cell_4757	4	1	40	12m	n3
Cell_4763	4	0	40	12m	n3
Cell_4781	4	1	40	12m	n3
Cell_4784	4	1	40	12m	n3
Cell_4785	4	3	40	12m	n3
Cell_4711	3	2	40	12m	n3
Cell_4713	3	0	40	12m	n3
Cell_4716	3	1	40	12m	n3
Cell_4698	2	2	40	12m	n3
Cell_4699	2	1	40	12m	n3
Cell_4710	2	1	40	12m	n3
Cell_4717	2	0	40	12m	n3
Cell_4726	2	0	40	12m	n3
Cell_4729	2	0	40	12m	n3
Cell_4732	2	0	40	12m	n3
Cell_4735	2	0	40	12m	n3
Cell_4740	2	1	40	12m	n3
Cell_4764	2	0	40	12m	n3
Cell_4779	2	0	40	12m	n3
Cell_4783	2	0	40	12m	n3
Cell_4786	2	0	40	12m	n3
Cell_4859	10	0	42	12m	n3
Cell_4904	10	3	42	12m	n3
Cell_4893	9	0	42	12m	n3
Cell_4898	8	4	42	12m	n3
Cell_4912	7	0	42	12m	n3
Cell_4821	6	1	42	12m	n3
Cell_4830	5	0	42	12m	n3
Cell_4892	5	0	42	12m	n3
Cell_4822	3	0	42	12m	n3
Cell_4827	3	0	42	12m	n3
Cell_4890	3	3	42	12m	n3
Cell_4909	3	0	42	12m	n3
Cell_4797	2	1	42	12m	n3
Cell_4810	2	0	42	12m	n3
Cell_4818	2	0	42	12m	n3
Cell_4820	2	0	42	12m	n3
Cell_4823	2	0	42	12m	n3
Cell_4837	2	0	42	12m	n3
Cell_4853	2	1	42	12m	n3
Cell_4873	2	0	42	12m	n3
Cell_4887	2	1	42	12m	n3
Cell_4895	2	0	42	12m	n3
Cell_4907	2	2	42	12m	n3
Cell_4917	2	1	42	12m	n3
Cell_4921	2	0	42	12m	n3
Cell_4954	9	7	43	12m	n3
Cell_5017	9	8	43	12m	n3
Cell_4983	8	7	43	12m	n3
Cell_5060	8	3	43	12m	n3
Cell_4958	7	5	43	12m	n3
Cell_4965	7	5	43	12m	n3
Cell_4989	7	4	43	12m	n3
Cell_4952	6	2	43	12m	n3
Cell_5026	6	1	43	12m	n3
Cell_5047	6	2	43	12m	n3
Cell_5022	5	5	43	12m	n3
Cell_5066	5	0	43	12m	n3
Cell_4936	4	4	43	12m	n3
Cell_4946	4	1	43	12m	n3
Cell_4960	4	4	43	12m	n3
Cell_4962	4	1	43	12m	n3
Cell_4985	4	3	43	12m	n3
Cell_5012	4	5	43	12m	n3
Cell_5055	4	0	43	12m	n3
Cell_5069	4	5	43	12m	n3
Cell_5070	4	5	43	12m	n3
Cell_4935	3	2	43	12m	n3
Cell_4951	3	1	43	12m	n3
Cell_4966	3	2	43	12m	n3
Cell_4981	3	0	43	12m	n3
Cell_4999	3	0	43	12m	n3
Cell_5008	3	1	43	12m	n3
Cell_5034	3	2	43	12m	n3
Cell_5039	3	1	43	12m	n3
Cell_5043	3	0	43	12m	n3
Cell_5059	3	0	43	12m	n3
Cell_4927	2	2	43	12m	n3
Cell_4929	2	0	43	12m	n3
Cell_4930	2	0	43	12m	n3
Cell_4937	2	3	43	12m	n3
Cell_4938	2	3	43	12m	n3
Cell_4947	2	2	43	12m	n3
Cell_4949	2	1	43	12m	n3
Cell_4950	2	0	43	12m	n3
Cell_4961	2	0	43	12m	n3
Cell_4963	2	1	43	12m	n3
Cell_4967	2	1	43	12m	n3
Cell_4968	2	0	43	12m	n3
Cell_4970	2	1	43	12m	n3
Cell_4973	2	4	43	12m	n3
Cell_4975	2	5	43	12m	n3
Cell_4976	2	0	43	12m	n3
Cell_4978	2	0	43	12m	n3
Cell_4980	2	0	43	12m	n3
Cell_4982	2	0	43	12m	n3
Cell_4987	2	2	43	12m	n3
Cell_4990	2	1	43	12m	n3
Cell_4992	2	0	43	12m	n3
Cell_4994	2	0	43	12m	n3
Cell_4995	2	0	43	12m	n3
Cell_4996	2	0	43	12m	n3
Cell_5000	2	0	43	12m	n3
Cell_5001	2	0	43	12m	n3
Cell_5005	2	3	43	12m	n3
Cell_5011	2	1	43	12m	n3
Cell_5014	2	0	43	12m	n3
Cell_5016	2	0	43	12m	n3
Cell_5021	2	1	43	12m	n3
Cell_5024	2	1	43	12m	n3
Cell_5030	2	0	43	12m	n3
Cell_5032	2	1	43	12m	n3
Cell_5037	2	0	43	12m	n3
Cell_5050	2	1	43	12m	n3
Cell_5064	2	2	43	12m	n3
Cell_5065	2	0	43	12m	n3
Cell_5071	2	0	43	12m	n3
Cell_5081	2	0	45	12m	n3
Cell_5083	2	0	45	12m	n3
Cell_5093	2	2	46	12m	n3
Cell_5123	9	10	47	12m	n3
Cell_5137	8	3	47	12m	n3
Cell_5131	7	0	47	12m	n3
Cell_5115	6	0	47	12m	n3
Cell_5143	6	1	47	12m	n3
Cell_5152	6	5	47	12m	n3
Cell_5104	5	1	47	12m	n3
Cell_5122	5	3	47	12m	n3
Cell_5161	5	0	47	12m	n3
Cell_5097	4	8	47	12m	n3
Cell_5102	4	3	47	12m	n3
Cell_5106	4	4	47	12m	n3
Cell_5110	4	3	47	12m	n3
Cell_5126	4	5	47	12m	n3
Cell_5135	4	2	47	12m	n3
Cell_5142	4	0	47	12m	n3
Cell_5098	3	3	47	12m	n3
Cell_5109	3	1	47	12m	n3
Cell_5113	3	0	47	12m	n3
Cell_5116	3	2	47	12m	n3
Cell_5119	3	3	47	12m	n3
Cell_5121	3	5	47	12m	n3
Cell_5124	3	5	47	12m	n3
Cell_5125	3	6	47	12m	n3
Cell_5134	3	1	47	12m	n3
Cell_5136	3	0	47	12m	n3
Cell_5144	3	1	47	12m	n3
Cell_5147	3	1	47	12m	n3
Cell_5149	3	0	47	12m	n3
Cell_5154	3	1	47	12m	n3
Cell_5158	3	0	47	12m	n3
Cell_5160	3	0	47	12m	n3
Cell_5101	2	0	47	12m	n3
Cell_5107	2	0	47	12m	n3
Cell_5111	2	2	47	12m	n3
Cell_5112	2	1	47	12m	n3
Cell_5127	2	3	47	12m	n3
Cell_5132	2	0	47	12m	n3
Cell_5151	2	1	47	12m	n3
Cell_5162	2	0	47	12m	n3
Cell_5163	2	2	47	12m	n3
Cell_5164	2	0	47	12m	n3
Cell_5165	2	2	47	12m	n3
Cell_5166	2	1	47	12m	n3
Cell_5224	18	4	0	30m	n1
Cell_5182	17	20	0	30m	n1
Cell_5212	17	7	0	30m	n1
Cell_5177	14	8	0	30m	n1
Cell_5194	14	0	0	30m	n1
Cell_5195	14	2	0	30m	n1
Cell_5220	14	7	0	30m	n1
Cell_5183	12	6	0	30m	n1
Cell_5237	12	4	0	30m	n1
Cell_5200	11	20	0	30m	n1
Cell_5179	9	1	0	30m	n1
Cell_5192	9	6	0	30m	n1
Cell_5231	9	7	0	30m	n1
Cell_5184	8	0	0	30m	n1
Cell_5193	8	5	0	30m	n1
Cell_5206	8	0	0	30m	n1
Cell_5217	8	4	0	30m	n1
Cell_5226	8	1	0	30m	n1
Cell_5202	7	6	0	30m	n1
Cell_5213	7	5	0	30m	n1
Cell_5218	7	6	0	30m	n1
Cell_5168	6	13	0	30m	n1
Cell_5180	6	0	0	30m	n1
Cell_5205	6	6	0	30m	n1
Cell_5210	6	5	0	30m	n1
Cell_5211	6	5	0	30m	n1
Cell_5229	6	0	0	30m	n1
Cell_5230	6	5	0	30m	n1
Cell_5234	6	2	0	30m	n1
Cell_5236	6	1	0	30m	n1
Cell_5169	5	4	0	30m	n1
Cell_5174	5	11	0	30m	n1
Cell_5178	5	2	0	30m	n1
Cell_5185	5	1	0	30m	n1
Cell_5188	5	0	0	30m	n1
Cell_5191	5	0	0	30m	n1
Cell_5170	4	4	0	30m	n1
Cell_5171	4	5	0	30m	n1
Cell_5173	4	7	0	30m	n1
Cell_5176	4	6	0	30m	n1
Cell_5189	4	2	0	30m	n1
Cell_5198	4	8	0	30m	n1
Cell_5203	4	0	0	30m	n1
Cell_5204	4	2	0	30m	n1
Cell_5207	4	1	0	30m	n1
Cell_5233	4	3	0	30m	n1
Cell_5235	4	2	0	30m	n1
Cell_5196	3	8	0	30m	n1
Cell_5197	3	0	0	30m	n1
Cell_5222	3	0	0	30m	n1
Cell_5227	3	0	0	30m	n1
Cell_5167	2	2	0	30m	n1
Cell_5181	2	0	0	30m	n1
Cell_5186	2	3	0	30m	n1
Cell_5187	2	0	0	30m	n1
Cell_5190	2	1	0	30m	n1
Cell_5208	2	2	0	30m	n1
Cell_5214	2	4	0	30m	n1
Cell_5215	2	1	0	30m	n1
Cell_5216	2	2	0	30m	n1
Cell_5221	2	2	0	30m	n1
Cell_5225	2	0	0	30m	n1
Cell_5228	2	2	0	30m	n1
Cell_5232	2	0	0	30m	n1
Cell_5172	1	2	0	30m	n1
Cell_5175	1	8	0	30m	n1
Cell_5199	1	0	0	30m	n1
Cell_5201	1	0	0	30m	n1
Cell_5209	1	0	0	30m	n1
Cell_5219	1	0	0	30m	n1
Cell_5223	1	0	0	30m	n1
Cell_5316	24	11	1	30m	n1
Cell_5286	23	11	1	30m	n1
Cell_5300	21	30	1	30m	n1
Cell_5308	20	3	1	30m	n1
Cell_5318	20	23	1	30m	n1
Cell_5326	19	11	1	30m	n1
Cell_5303	18	22	1	30m	n1
Cell_5256	16	4	1	30m	n1
Cell_5242	15	7	1	30m	n1
Cell_5246	14	3	1	30m	n1
Cell_5251	13	5	1	30m	n1
Cell_5284	13	1	1	30m	n1
Cell_5288	12	1	1	30m	n1
Cell_5333	12	8	1	30m	n1
Cell_5254	11	1	1	30m	n1
Cell_5315	11	9	1	30m	n1
Cell_5329	11	9	1	30m	n1
Cell_5336	11	0	1	30m	n1
Cell_5337	11	8	1	30m	n1
Cell_5244	10	5	1	30m	n1
Cell_5257	10	0	1	30m	n1
Cell_5262	10	5	1	30m	n1
Cell_5274	10	1	1	30m	n1
Cell_5285	10	1	1	30m	n1
Cell_5342	10	4	1	30m	n1
Cell_5289	9	4	1	30m	n1
Cell_5294	9	1	1	30m	n1
Cell_5331	9	9	1	30m	n1
Cell_5241	8	0	1	30m	n1
Cell_5269	8	4	1	30m	n1
Cell_5298	8	10	1	30m	n1
Cell_5299	8	10	1	30m	n1
Cell_5301	8	7	1	30m	n1
Cell_5302	8	1	1	30m	n1
Cell_5305	8	0	1	30m	n1
Cell_5245	7	9	1	30m	n1
Cell_5280	7	0	1	30m	n1
Cell_5281	7	0	1	30m	n1
Cell_5309	7	3	1	30m	n1
Cell_5313	7	3	1	30m	n1
Cell_5317	7	1	1	30m	n1
Cell_5325	7	0	1	30m	n1
Cell_5328	7	15	1	30m	n1
Cell_5240	6	2	1	30m	n1
Cell_5243	6	3	1	30m	n1
Cell_5259	6	0	1	30m	n1
Cell_5260	6	3	1	30m	n1
Cell_5261	6	0	1	30m	n1
Cell_5265	6	0	1	30m	n1
Cell_5312	6	2	1	30m	n1
Cell_5340	6	1	1	30m	n1
Cell_5248	5	6	1	30m	n1
Cell_5267	5	1	1	30m	n1
Cell_5268	5	0	1	30m	n1
Cell_5335	5	2	1	30m	n1
Cell_5338	5	11	1	30m	n1
Cell_5339	5	1	1	30m	n1
Cell_5341	5	4	1	30m	n1
Cell_5249	4	1	1	30m	n1
Cell_5272	4	0	1	30m	n1
Cell_5283	4	0	1	30m	n1
Cell_5290	4	1	1	30m	n1
Cell_5293	4	3	1	30m	n1
Cell_5306	4	0	1	30m	n1
Cell_5314	4	2	1	30m	n1
Cell_5319	4	0	1	30m	n1
Cell_5322	4	6	1	30m	n1
Cell_5324	4	2	1	30m	n1
Cell_5238	3	3	1	30m	n1
Cell_5250	3	1	1	30m	n1
Cell_5264	3	5	1	30m	n1
Cell_5273	3	1	1	30m	n1
Cell_5275	3	0	1	30m	n1
Cell_5277	3	0	1	30m	n1
Cell_5292	3	2	1	30m	n1
Cell_5296	3	0	1	30m	n1
Cell_5304	3	0	1	30m	n1
Cell_5332	3	0	1	30m	n1
Cell_5334	3	0	1	30m	n1
Cell_5253	2	0	1	30m	n1
Cell_5255	2	2	1	30m	n1
Cell_5263	2	2	1	30m	n1
Cell_5271	2	0	1	30m	n1
Cell_5276	2	0	1	30m	n1
Cell_5287	2	0	1	30m	n1
Cell_5295	2	0	1	30m	n1
Cell_5307	2	1	1	30m	n1
Cell_5311	2	1	1	30m	n1
Cell_5239	1	0	1	30m	n1
Cell_5247	1	0	1	30m	n1
Cell_5252	1	0	1	30m	n1
Cell_5258	1	0	1	30m	n1
Cell_5266	1	1	1	30m	n1
Cell_5270	1	1	1	30m	n1
Cell_5278	1	2	1	30m	n1
Cell_5279	1	1	1	30m	n1
Cell_5282	1	0	1	30m	n1
Cell_5291	1	0	1	30m	n1
Cell_5297	1	1	1	30m	n1
Cell_5320	1	0	1	30m	n1
Cell_5321	1	0	1	30m	n1
Cell_5323	1	0	1	30m	n1
Cell_5327	1	1	1	30m	n1
Cell_5330	1	2	1	30m	n1
Cell_5387	17	9	2	30m	n1
Cell_5410	17	9	2	30m	n1
Cell_5402	15	0	2	30m	n1
Cell_5397	14	15	2	30m	n1
Cell_5390	12	12	2	30m	n1
Cell_5407	11	6	2	30m	n1
Cell_5343	10	7	2	30m	n1
Cell_5384	9	0	2	30m	n1
Cell_5398	9	2	2	30m	n1
Cell_5380	8	7	2	30m	n1
Cell_5396	8	2	2	30m	n1
Cell_5405	8	4	2	30m	n1
Cell_5345	7	6	2	30m	n1
Cell_5359	7	9	2	30m	n1
Cell_5389	7	0	2	30m	n1
Cell_5346	6	0	2	30m	n1
Cell_5372	6	0	2	30m	n1
Cell_5376	6	1	2	30m	n1
Cell_5379	6	4	2	30m	n1
Cell_5386	6	1	2	30m	n1
Cell_5394	6	5	2	30m	n1
Cell_5409	6	1	2	30m	n1
Cell_5382	5	0	2	30m	n1
Cell_5385	5	0	2	30m	n1
Cell_5388	5	1	2	30m	n1
Cell_5393	5	5	2	30m	n1
Cell_5400	5	6	2	30m	n1
Cell_5401	5	2	2	30m	n1
Cell_5411	5	1	2	30m	n1
Cell_5352	4	2	2	30m	n1
Cell_5354	4	4	2	30m	n1
Cell_5356	4	4	2	30m	n1
Cell_5361	4	3	2	30m	n1
Cell_5363	4	0	2	30m	n1
Cell_5367	4	2	2	30m	n1
Cell_5381	4	0	2	30m	n1
Cell_5344	3	1	2	30m	n1
Cell_5355	3	1	2	30m	n1
Cell_5357	3	0	2	30m	n1
Cell_5358	3	3	2	30m	n1
Cell_5360	3	0	2	30m	n1
Cell_5362	3	2	2	30m	n1
Cell_5368	3	0	2	30m	n1
Cell_5391	3	0	2	30m	n1
Cell_5395	3	0	2	30m	n1
Cell_5408	3	2	2	30m	n1
Cell_5348	2	4	2	30m	n1
Cell_5351	2	1	2	30m	n1
Cell_5365	2	0	2	30m	n1
Cell_5369	2	0	2	30m	n1
Cell_5371	2	0	2	30m	n1
Cell_5375	2	0	2	30m	n1
Cell_5377	2	0	2	30m	n1
Cell_5378	2	4	2	30m	n1
Cell_5383	2	1	2	30m	n1
Cell_5399	2	0	2	30m	n1
Cell_5403	2	1	2	30m	n1
Cell_5404	2	0	2	30m	n1
Cell_5412	2	0	2	30m	n1
Cell_5347	1	0	2	30m	n1
Cell_5349	1	3	2	30m	n1
Cell_5350	1	0	2	30m	n1
Cell_5353	1	1	2	30m	n1
Cell_5364	1	0	2	30m	n1
Cell_5366	1	1	2	30m	n1
Cell_5370	1	0	2	30m	n1
Cell_5373	1	0	2	30m	n1
Cell_5374	1	0	2	30m	n1
Cell_5392	1	17	2	30m	n1
Cell_5406	1	5	2	30m	n1
Cell_5438	17	2	3	30m	n1
Cell_5458	15	10	3	30m	n1
Cell_5482	14	4	3	30m	n1
Cell_5445	12	0	3	30m	n1
Cell_5442	11	10	3	30m	n1
Cell_5426	10	7	3	30m	n1
Cell_5479	10	6	3	30m	n1
Cell_5419	9	8	3	30m	n1
Cell_5447	9	1	3	30m	n1
Cell_5452	9	3	3	30m	n1
Cell_5453	9	3	3	30m	n1
Cell_5466	9	2	3	30m	n1
Cell_5462	8	4	3	30m	n1
Cell_5437	7	1	3	30m	n1
Cell_5440	7	3	3	30m	n1
Cell_5454	7	3	3	30m	n1
Cell_5414	6	6	3	30m	n1
Cell_5435	6	1	3	30m	n1
Cell_5455	6	5	3	30m	n1
Cell_5463	6	4	3	30m	n1
Cell_5472	6	1	3	30m	n1
Cell_5430	5	3	3	30m	n1
Cell_5444	5	2	3	30m	n1
Cell_5456	5	7	3	30m	n1
Cell_5459	5	1	3	30m	n1
Cell_5461	5	6	3	30m	n1
Cell_5475	5	0	3	30m	n1
Cell_5484	5	1	3	30m	n1
Cell_5420	4	3	3	30m	n1
Cell_5431	4	1	3	30m	n1
Cell_5432	4	2	3	30m	n1
Cell_5434	4	0	3	30m	n1
Cell_5446	4	1	3	30m	n1
Cell_5449	4	0	3	30m	n1
Cell_5457	4	23	3	30m	n1
Cell_5460	4	6	3	30m	n1
Cell_5465	4	0	3	30m	n1
Cell_5470	4	1	3	30m	n1
Cell_5417	3	2	3	30m	n1
Cell_5424	3	1	3	30m	n1
Cell_5425	3	0	3	30m	n1
Cell_5429	3	2	3	30m	n1
Cell_5441	3	0	3	30m	n1
Cell_5451	3	2	3	30m	n1
Cell_5474	3	0	3	30m	n1
Cell_5476	3	4	3	30m	n1
Cell_5478	3	0	3	30m	n1
Cell_5413	2	4	3	30m	n1
Cell_5415	2	0	3	30m	n1
Cell_5416	2	3	3	30m	n1
Cell_5423	2	0	3	30m	n1
Cell_5467	2	6	3	30m	n1
Cell_5469	2	0	3	30m	n1
Cell_5473	2	0	3	30m	n1
Cell_5480	2	3	3	30m	n1
Cell_5481	2	2	3	30m	n1
Cell_5418	1	0	3	30m	n1
Cell_5421	1	3	3	30m	n1
Cell_5422	1	0	3	30m	n1
Cell_5427	1	0	3	30m	n1
Cell_5428	1	8	3	30m	n1
Cell_5433	1	2	3	30m	n1
Cell_5436	1	0	3	30m	n1
Cell_5439	1	0	3	30m	n1
Cell_5443	1	0	3	30m	n1
Cell_5448	1	2	3	30m	n1
Cell_5450	1	2	3	30m	n1
Cell_5464	1	0	3	30m	n1
Cell_5468	1	0	3	30m	n1
Cell_5557	20	0	4	30m	n1
Cell_5548	19	5	4	30m	n1
Cell_5488	12	10	4	30m	n1
Cell_5495	12	10	4	30m	n1
Cell_5526	12	1	4	30m	n1
Cell_5544	12	5	4	30m	n1
Cell_5523	11	16	4	30m	n1
Cell_5535	11	3	4	30m	n1
Cell_5502	9	4	4	30m	n1
Cell_5510	9	5	4	30m	n1
Cell_5529	9	4	4	30m	n1
Cell_5543	9	2	4	30m	n1
Cell_5504	8	3	4	30m	n1
Cell_5513	8	7	4	30m	n1
Cell_5559	8	5	4	30m	n1
Cell_5572	8	0	4	30m	n1
Cell_5508	7	4	4	30m	n1
Cell_5512	7	2	4	30m	n1
Cell_5520	7	3	4	30m	n1
Cell_5531	7	0	4	30m	n1
Cell_5536	7	0	4	30m	n1
Cell_5541	7	1	4	30m	n1
Cell_5545	7	1	4	30m	n1
Cell_5558	7	0	4	30m	n1
Cell_5560	7	7	4	30m	n1
Cell_5561	7	1	4	30m	n1
Cell_5568	7	0	4	30m	n1
Cell_5579	7	5	4	30m	n1
Cell_5497	6	4	4	30m	n1
Cell_5530	6	4	4	30m	n1
Cell_5552	6	1	4	30m	n1
Cell_5556	6	4	4	30m	n1
Cell_5567	6	5	4	30m	n1
Cell_5569	6	7	4	30m	n1
Cell_5570	6	3	4	30m	n1
Cell_5494	5	4	4	30m	n1
Cell_5501	5	0	4	30m	n1
Cell_5505	5	0	4	30m	n1
Cell_5509	5	1	4	30m	n1
Cell_5546	5	6	4	30m	n1
Cell_5551	5	5	4	30m	n1
Cell_5565	5	6	4	30m	n1
Cell_5574	5	2	4	30m	n1
Cell_5576	5	0	4	30m	n1
Cell_5578	5	2	4	30m	n1
Cell_5490	4	0	4	30m	n1
Cell_5498	4	0	4	30m	n1
Cell_5518	4	5	4	30m	n1
Cell_5522	4	3	4	30m	n1
Cell_5525	4	4	4	30m	n1
Cell_5539	4	3	4	30m	n1
Cell_5540	4	1	4	30m	n1
Cell_5554	4	2	4	30m	n1
Cell_5566	4	6	4	30m	n1
Cell_5573	4	0	4	30m	n1
Cell_5489	3	1	4	30m	n1
Cell_5491	3	1	4	30m	n1
Cell_5511	3	0	4	30m	n1
Cell_5514	3	1	4	30m	n1
Cell_5515	3	1	4	30m	n1
Cell_5547	3	0	4	30m	n1
Cell_5550	3	2	4	30m	n1
Cell_5555	3	2	4	30m	n1
Cell_5562	3	2	4	30m	n1
Cell_5564	3	4	4	30m	n1
Cell_5571	3	3	4	30m	n1
Cell_5492	2	2	4	30m	n1
Cell_5499	2	1	4	30m	n1
Cell_5500	2	1	4	30m	n1
Cell_5503	2	0	4	30m	n1
Cell_5506	2	0	4	30m	n1
Cell_5516	2	0	4	30m	n1
Cell_5517	2	2	4	30m	n1
Cell_5521	2	0	4	30m	n1
Cell_5527	2	1	4	30m	n1
Cell_5528	2	1	4	30m	n1
Cell_5532	2	1	4	30m	n1
Cell_5533	2	0	4	30m	n1
Cell_5534	2	0	4	30m	n1
Cell_5542	2	0	4	30m	n1
Cell_5549	2	1	4	30m	n1
Cell_5553	2	2	4	30m	n1
Cell_5563	2	0	4	30m	n1
Cell_5575	2	0	4	30m	n1
Cell_5577	2	2	4	30m	n1
Cell_5485	1	1	4	30m	n1
Cell_5486	1	1	4	30m	n1
Cell_5487	1	0	4	30m	n1
Cell_5493	1	0	4	30m	n1
Cell_5496	1	1	4	30m	n1
Cell_5507	1	1	4	30m	n1
Cell_5519	1	3	4	30m	n1
Cell_5524	1	2	4	30m	n1
Cell_5537	1	0	4	30m	n1
Cell_5538	1	0	4	30m	n1
Cell_5695	20	1	5	30m	n1
Cell_5610	14	7	5	30m	n1
Cell_5694	14	3	5	30m	n1
Cell_5589	13	6	5	30m	n1
Cell_5682	13	6	5	30m	n1
Cell_5586	12	10	5	30m	n1
Cell_5619	12	6	5	30m	n1
Cell_5664	12	2	5	30m	n1
Cell_5680	12	11	5	30m	n1
Cell_5647	11	1	5	30m	n1
Cell_5663	11	2	5	30m	n1
Cell_5670	11	2	5	30m	n1
Cell_5582	10	3	5	30m	n1
Cell_5632	10	5	5	30m	n1
Cell_5656	10	0	5	30m	n1
Cell_5601	9	1	5	30m	n1
Cell_5684	9	4	5	30m	n1
Cell_5693	9	8	5	30m	n1
Cell_5696	9	1	5	30m	n1
Cell_5701	9	5	5	30m	n1
Cell_5702	9	0	5	30m	n1
Cell_5584	8	10	5	30m	n1
Cell_5626	8	6	5	30m	n1
Cell_5633	8	1	5	30m	n1
Cell_5641	8	6	5	30m	n1
Cell_5662	8	4	5	30m	n1
Cell_5592	7	8	5	30m	n1
Cell_5599	7	7	5	30m	n1
Cell_5611	7	2	5	30m	n1
Cell_5623	7	8	5	30m	n1
Cell_5665	7	5	5	30m	n1
Cell_5669	7	9	5	30m	n1
Cell_5672	7	2	5	30m	n1
Cell_5604	6	3	5	30m	n1
Cell_5606	6	4	5	30m	n1
Cell_5609	6	2	5	30m	n1
Cell_5614	6	0	5	30m	n1
Cell_5617	6	2	5	30m	n1
Cell_5629	6	0	5	30m	n1
Cell_5638	6	2	5	30m	n1
Cell_5645	6	0	5	30m	n1
Cell_5660	6	1	5	30m	n1
Cell_5677	6	2	5	30m	n1
Cell_5679	6	4	5	30m	n1
Cell_5687	6	0	5	30m	n1
Cell_5581	5	7	5	30m	n1
Cell_5624	5	0	5	30m	n1
Cell_5627	5	1	5	30m	n1
Cell_5658	5	1	5	30m	n1
Cell_5690	5	2	5	30m	n1
Cell_5585	4	3	5	30m	n1
Cell_5587	4	1	5	30m	n1
Cell_5590	4	4	5	30m	n1
Cell_5594	4	3	5	30m	n1
Cell_5596	4	4	5	30m	n1
Cell_5597	4	2	5	30m	n1
Cell_5605	4	3	5	30m	n1
Cell_5631	4	1	5	30m	n1
Cell_5639	4	1	5	30m	n1
Cell_5659	4	0	5	30m	n1
Cell_5676	4	2	5	30m	n1
Cell_5691	4	2	5	30m	n1
Cell_5700	4	0	5	30m	n1
Cell_5593	3	1	5	30m	n1
Cell_5598	3	0	5	30m	n1
Cell_5603	3	1	5	30m	n1
Cell_5618	3	0	5	30m	n1
Cell_5636	3	1	5	30m	n1
Cell_5644	3	1	5	30m	n1
Cell_5655	3	0	5	30m	n1
Cell_5657	3	0	5	30m	n1
Cell_5661	3	0	5	30m	n1
Cell_5666	3	4	5	30m	n1
Cell_5678	3	0	5	30m	n1
Cell_5698	3	3	5	30m	n1
Cell_5583	2	0	5	30m	n1
Cell_5591	2	0	5	30m	n1
Cell_5595	2	1	5	30m	n1
Cell_5608	2	1	5	30m	n1
Cell_5612	2	0	5	30m	n1
Cell_5615	2	0	5	30m	n1
Cell_5616	2	0	5	30m	n1
Cell_5620	2	0	5	30m	n1
Cell_5621	2	1	5	30m	n1
Cell_5622	2	4	5	30m	n1
Cell_5634	2	0	5	30m	n1
Cell_5635	2	1	5	30m	n1
Cell_5637	2	0	5	30m	n1
Cell_5648	2	1	5	30m	n1
Cell_5649	2	0	5	30m	n1
Cell_5653	2	1	5	30m	n1
Cell_5654	2	1	5	30m	n1
Cell_5673	2	3	5	30m	n1
Cell_5674	2	1	5	30m	n1
Cell_5675	2	1	5	30m	n1
Cell_5683	2	2	5	30m	n1
Cell_5686	2	1	5	30m	n1
Cell_5688	2	0	5	30m	n1
Cell_5689	2	1	5	30m	n1
Cell_5703	2	0	5	30m	n1
Cell_5580	1	0	5	30m	n1
Cell_5588	1	0	5	30m	n1
Cell_5600	1	2	5	30m	n1
Cell_5602	1	1	5	30m	n1
Cell_5607	1	1	5	30m	n1
Cell_5613	1	1	5	30m	n1
Cell_5625	1	0	5	30m	n1
Cell_5628	1	1	5	30m	n1
Cell_5630	1	1	5	30m	n1
Cell_5640	1	3	5	30m	n1
Cell_5642	1	0	5	30m	n1
Cell_5643	1	3	5	30m	n1
Cell_5646	1	0	5	30m	n1
Cell_5650	1	0	5	30m	n1
Cell_5651	1	0	5	30m	n1
Cell_5652	1	1	5	30m	n1
Cell_5667	1	0	5	30m	n1
Cell_5668	1	0	5	30m	n1
Cell_5671	1	2	5	30m	n1
Cell_5681	1	0	5	30m	n1
Cell_5685	1	1	5	30m	n1
Cell_5692	1	0	5	30m	n1
Cell_5697	1	1	5	30m	n1
Cell_5699	1	1	5	30m	n1
Cell_5791	18	0	6	30m	n1
Cell_5733	17	4	6	30m	n1
Cell_5776	15	15	6	30m	n1
Cell_5782	13	10	6	30m	n1
Cell_5787	13	8	6	30m	n1
Cell_5709	12	1	6	30m	n1
Cell_5762	12	8	6	30m	n1
Cell_5777	12	14	6	30m	n1
Cell_5780	12	4	6	30m	n1
Cell_5715	11	8	6	30m	n1
Cell_5778	11	1	6	30m	n1
Cell_5781	11	7	6	30m	n1
Cell_5789	11	3	6	30m	n1
Cell_5790	11	1	6	30m	n1
Cell_5720	10	12	6	30m	n1
Cell_5722	10	1	6	30m	n1
Cell_5738	10	1	6	30m	n1
Cell_5728	9	9	6	30m	n1
Cell_5739	9	4	6	30m	n1
Cell_5748	9	0	6	30m	n1
Cell_5763	9	2	6	30m	n1
Cell_5727	8	8	6	30m	n1
Cell_5765	8	0	6	30m	n1
Cell_5770	8	11	6	30m	n1
Cell_5772	8	13	6	30m	n1
Cell_5785	8	5	6	30m	n1
Cell_5718	7	4	6	30m	n1
Cell_5723	7	4	6	30m	n1
Cell_5741	7	2	6	30m	n1
Cell_5747	7	3	6	30m	n1
Cell_5710	6	7	6	30m	n1
Cell_5736	6	6	6	30m	n1
Cell_5745	6	7	6	30m	n1
Cell_5746	6	0	6	30m	n1
Cell_5749	6	1	6	30m	n1
Cell_5768	6	0	6	30m	n1
Cell_5773	6	5	6	30m	n1
Cell_5721	5	8	6	30m	n1
Cell_5724	5	3	6	30m	n1
Cell_5729	5	0	6	30m	n1
Cell_5740	5	3	6	30m	n1
Cell_5742	5	5	6	30m	n1
Cell_5756	5	1	6	30m	n1
Cell_5761	5	0	6	30m	n1
Cell_5764	5	0	6	30m	n1
Cell_5779	5	2	6	30m	n1
Cell_5786	5	6	6	30m	n1
Cell_5714	4	3	6	30m	n1
Cell_5716	4	1	6	30m	n1
Cell_5726	4	0	6	30m	n1
Cell_5737	4	1	6	30m	n1
Cell_5743	4	2	6	30m	n1
Cell_5753	4	1	6	30m	n1
Cell_5759	4	0	6	30m	n1
Cell_5783	4	13	6	30m	n1
Cell_5705	3	0	6	30m	n1
Cell_5712	3	1	6	30m	n1
Cell_5713	3	5	6	30m	n1
Cell_5725	3	5	6	30m	n1
Cell_5730	3	0	6	30m	n1
Cell_5734	3	0	6	30m	n1
Cell_5750	3	0	6	30m	n1
Cell_5751	3	1	6	30m	n1
Cell_5757	3	0	6	30m	n1
Cell_5758	3	2	6	30m	n1
Cell_5766	3	8	6	30m	n1
Cell_5708	2	0	6	30m	n1
Cell_5711	2	1	6	30m	n1
Cell_5719	2	1	6	30m	n1
Cell_5731	2	1	6	30m	n1
Cell_5732	2	1	6	30m	n1
Cell_5752	2	2	6	30m	n1
Cell_5754	2	0	6	30m	n1
Cell_5760	2	1	6	30m	n1
Cell_5769	2	3	6	30m	n1
Cell_5771	2	2	6	30m	n1
Cell_5774	2	0	6	30m	n1
Cell_5775	2	1	6	30m	n1
Cell_5784	2	0	6	30m	n1
Cell_5788	2	0	6	30m	n1
Cell_5704	1	0	6	30m	n1
Cell_5706	1	0	6	30m	n1
Cell_5707	1	0	6	30m	n1
Cell_5717	1	0	6	30m	n1
Cell_5735	1	0	6	30m	n1
Cell_5744	1	0	6	30m	n1
Cell_5755	1	1	6	30m	n1
Cell_5767	1	1	6	30m	n1
Cell_5833	22	1	7	30m	n1
Cell_5860	20	15	7	30m	n1
Cell_5819	18	24	7	30m	n1
Cell_5856	15	14	7	30m	n1
Cell_5831	13	2	7	30m	n1
Cell_5832	12	16	7	30m	n1
Cell_5816	11	11	7	30m	n1
Cell_5827	11	0	7	30m	n1
Cell_5834	11	1	7	30m	n1
Cell_5814	10	5	7	30m	n1
Cell_5809	9	4	7	30m	n1
Cell_5824	9	1	7	30m	n1
Cell_5825	9	7	7	30m	n1
Cell_5843	9	0	7	30m	n1
Cell_5800	8	3	7	30m	n1
Cell_5851	8	2	7	30m	n1
Cell_5797	7	6	7	30m	n1
Cell_5810	7	4	7	30m	n1
Cell_5835	7	2	7	30m	n1
Cell_5858	7	18	7	30m	n1
Cell_5794	6	0	7	30m	n1
Cell_5806	6	7	7	30m	n1
Cell_5828	6	6	7	30m	n1
Cell_5839	6	13	7	30m	n1
Cell_5850	6	1	7	30m	n1
Cell_5798	5	6	7	30m	n1
Cell_5805	5	3	7	30m	n1
Cell_5822	5	1	7	30m	n1
Cell_5823	5	2	7	30m	n1
Cell_5830	5	1	7	30m	n1
Cell_5838	5	3	7	30m	n1
Cell_5842	5	0	7	30m	n1
Cell_5845	5	0	7	30m	n1
Cell_5849	5	0	7	30m	n1
Cell_5818	4	0	7	30m	n1
Cell_5826	4	1	7	30m	n1
Cell_5837	4	5	7	30m	n1
Cell_5841	4	0	7	30m	n1
Cell_5847	4	4	7	30m	n1
Cell_5852	4	0	7	30m	n1
Cell_5795	3	1	7	30m	n1
Cell_5796	3	1	7	30m	n1
Cell_5801	3	1	7	30m	n1
Cell_5802	3	0	7	30m	n1
Cell_5804	3	0	7	30m	n1
Cell_5808	3	1	7	30m	n1
Cell_5813	3	2	7	30m	n1
Cell_5840	3	3	7	30m	n1
Cell_5854	3	3	7	30m	n1
Cell_5861	3	0	7	30m	n1
Cell_5862	3	1	7	30m	n1
Cell_5792	2	0	7	30m	n1
Cell_5799	2	3	7	30m	n1
Cell_5807	2	0	7	30m	n1
Cell_5811	2	0	7	30m	n1
Cell_5820	2	1	7	30m	n1
Cell_5821	2	0	7	30m	n1
Cell_5846	2	3	7	30m	n1
Cell_5848	2	0	7	30m	n1
Cell_5853	2	0	7	30m	n1
Cell_5793	1	1	7	30m	n1
Cell_5803	1	1	7	30m	n1
Cell_5812	1	1	7	30m	n1
Cell_5815	1	1	7	30m	n1
Cell_5817	1	1	7	30m	n1
Cell_5829	1	2	7	30m	n1
Cell_5844	1	1	7	30m	n1
Cell_5855	1	1	7	30m	n1
Cell_5857	1	0	7	30m	n1
Cell_5859	1	1	7	30m	n1
Cell_5903	22	2	8	30m	n1
Cell_5880	14	14	8	30m	n1
Cell_5926	13	6	8	30m	n1
Cell_5919	11	15	8	30m	n1
Cell_5867	10	1	8	30m	n1
Cell_5872	10	2	8	30m	n1
Cell_5883	10	8	8	30m	n1
Cell_5898	9	10	8	30m	n1
Cell_5913	8	0	8	30m	n1
Cell_5921	8	4	8	30m	n1
Cell_5865	7	3	8	30m	n1
Cell_5873	7	1	8	30m	n1
Cell_5895	7	5	8	30m	n1
Cell_5904	7	0	8	30m	n1
Cell_5912	7	4	8	30m	n1
Cell_5925	7	2	8	30m	n1
Cell_5868	6	6	8	30m	n1
Cell_5900	6	13	8	30m	n1
Cell_5901	6	4	8	30m	n1
Cell_5923	6	3	8	30m	n1
Cell_5877	5	0	8	30m	n1
Cell_5886	5	9	8	30m	n1
Cell_5916	5	5	8	30m	n1
Cell_5931	5	1	8	30m	n1
Cell_5869	4	0	8	30m	n1
Cell_5888	4	0	8	30m	n1
Cell_5897	4	1	8	30m	n1
Cell_5899	4	9	8	30m	n1
Cell_5905	4	4	8	30m	n1
Cell_5911	4	0	8	30m	n1
Cell_5922	4	10	8	30m	n1
Cell_5863	3	1	8	30m	n1
Cell_5874	3	0	8	30m	n1
Cell_5887	3	2	8	30m	n1
Cell_5889	3	4	8	30m	n1
Cell_5894	3	0	8	30m	n1
Cell_5896	3	2	8	30m	n1
Cell_5902	3	4	8	30m	n1
Cell_5917	3	2	8	30m	n1
Cell_5929	3	2	8	30m	n1
Cell_5930	3	5	8	30m	n1
Cell_5870	2	0	8	30m	n1
Cell_5871	2	0	8	30m	n1
Cell_5875	2	0	8	30m	n1
Cell_5881	2	0	8	30m	n1
Cell_5892	2	0	8	30m	n1
Cell_5906	2	1	8	30m	n1
Cell_5908	2	0	8	30m	n1
Cell_5910	2	11	8	30m	n1
Cell_5918	2	0	8	30m	n1
Cell_5920	2	1	8	30m	n1
Cell_5924	2	2	8	30m	n1
Cell_5928	2	0	8	30m	n1
Cell_5864	1	2	8	30m	n1
Cell_5866	1	0	8	30m	n1
Cell_5876	1	0	8	30m	n1
Cell_5878	1	0	8	30m	n1
Cell_5879	1	0	8	30m	n1
Cell_5882	1	0	8	30m	n1
Cell_5884	1	2	8	30m	n1
Cell_5890	1	1	8	30m	n1
Cell_5893	1	0	8	30m	n1
Cell_5907	1	0	8	30m	n1
Cell_5909	1	2	8	30m	n1
Cell_5914	1	0	8	30m	n1
Cell_5915	1	0	8	30m	n1
Cell_5927	1	0	8	30m	n1
Cell_5935	3	1	9	30m	n1
Cell_5937	2	1	9	30m	n1
Cell_5938	2	1	9	30m	n1
Cell_5933	1	0	9	30m	n1
Cell_5934	1	0	9	30m	n1
Cell_5936	1	2	9	30m	n1
Cell_5940	8	0	10	30m	n1
Cell_5941	7	0	10	30m	n1
Cell_5945	2	2	10	30m	n1
Cell_5944	1	0	10	30m	n1
Cell_5946	1	0	10	30m	n1
Cell_5949	1	0	10	30m	n1
Cell_5959	9	0	11	30m	n1
Cell_5953	3	2	11	30m	n1
Cell_5958	3	0	11	30m	n1
Cell_5960	3	0	11	30m	n1
Cell_5954	2	2	11	30m	n1
Cell_5961	2	0	11	30m	n1
Cell_5952	1	0	11	30m	n1
Cell_5956	1	1	11	30m	n1
Cell_5957	1	0	11	30m	n1
Cell_5964	1	0	11	30m	n1
Cell_5980	6	1	12	30m	n1
Cell_5970	4	1	12	30m	n1
Cell_5965	3	0	12	30m	n1
Cell_5969	3	1	12	30m	n1
Cell_5966	1	0	12	30m	n1
Cell_5972	1	0	12	30m	n1
Cell_5973	1	0	12	30m	n1
Cell_5974	1	1	12	30m	n1
Cell_5978	1	0	12	30m	n1
Cell_5979	1	1	12	30m	n1
Cell_5982	4	2	13	30m	n1
Cell_5981	2	0	13	30m	n1
Cell_5983	2	0	13	30m	n1
Cell_5986	1	0	13	30m	n1
Cell_6001	8	2	14	30m	n1
Cell_5987	7	0	14	30m	n1
Cell_6002	5	3	14	30m	n1
Cell_6006	4	4	14	30m	n1
Cell_5997	2	3	14	30m	n1
Cell_6000	2	0	14	30m	n1
Cell_6007	1	0	14	30m	n1
Cell_6019	5	0	15	30m	n1
Cell_6022	4	0	15	30m	n1
Cell_6026	4	4	15	30m	n1
Cell_6013	3	0	15	30m	n1
Cell_6018	3	0	15	30m	n1
Cell_6024	3	1	15	30m	n1
Cell_6030	3	2	15	30m	n1
Cell_6011	2	3	15	30m	n1
Cell_6021	2	1	15	30m	n1
Cell_6017	1	2	15	30m	n1
Cell_6020	1	0	15	30m	n1
Cell_6023	1	0	15	30m	n1
Cell_6027	1	6	15	30m	n1
Cell_6028	1	1	15	30m	n1
Cell_6029	1	2	15	30m	n1
Cell_6031	1	0	15	30m	n1
Cell_6041	5	1	16	30m	n1
Cell_6039	3	0	16	30m	n1
Cell_6033	2	0	16	30m	n1
Cell_6034	2	0	16	30m	n1
Cell_6037	2	0	16	30m	n1
Cell_6038	1	0	16	30m	n1
Cell_6050	3	2	17	30m	n1
Cell_6049	1	1	17	30m	n1
Cell_6051	1	0	17	30m	n1
Cell_6052	1	3	17	30m	n1
Cell_6064	3	1	18	30m	n1
Cell_6061	1	0	18	30m	n1
Cell_6062	1	2	18	30m	n1
Cell_6070	4	2	19	30m	n1
Cell_6073	4	14	19	30m	n1
Cell_6068	2	3	19	30m	n1
Cell_6069	2	0	19	30m	n1
Cell_6065	1	0	19	30m	n1
Cell_6066	1	0	19	30m	n1
Cell_6071	1	0	19	30m	n1
Cell_6072	1	4	19	30m	n1
Cell_6076	4	11	20	30m	n1
Cell_6077	3	1	20	30m	n1
Cell_6075	1	0	20	30m	n1
Cell_6081	1	0	20	30m	n1
Cell_6082	1	0	20	30m	n1
Cell_6086	4	0	21	30m	n1
Cell_6089	2	0	21	30m	n1
Cell_6091	2	0	21	30m	n1
Cell_6085	1	0	21	30m	n1
Cell_6090	1	0	21	30m	n1
Cell_6093	1	0	21	30m	n1
Cell_6095	1	0	21	30m	n1
Cell_6097	1	1	21	30m	n1
Cell_6099	1	0	21	30m	n1
Cell_6106	4	14	22	30m	n1
Cell_6103	3	3	22	30m	n1
Cell_6100	2	2	22	30m	n1
Cell_6101	2	2	22	30m	n1
Cell_6104	1	7	22	30m	n1
Cell_6121	5	0	23	30m	n1
Cell_6108	4	1	23	30m	n1
Cell_6109	2	3	23	30m	n1
Cell_6113	2	3	23	30m	n1
Cell_6114	2	1	23	30m	n1
Cell_6115	2	1	23	30m	n1
Cell_6116	2	0	23	30m	n1
Cell_6120	2	1	23	30m	n1
Cell_6107	1	2	23	30m	n1
Cell_6110	1	0	23	30m	n1
Cell_6112	1	0	23	30m	n1
Cell_6133	8	0	24	30m	n1
Cell_6135	6	0	24	30m	n1
Cell_6136	3	1	24	30m	n1
Cell_6122	2	2	24	30m	n1
Cell_6123	2	0	24	30m	n1
Cell_6127	2	3	24	30m	n1
Cell_6132	2	7	24	30m	n1
Cell_6139	2	3	24	30m	n1
Cell_6126	1	1	24	30m	n1
Cell_6128	1	0	24	30m	n1
Cell_6130	1	2	24	30m	n1
Cell_6137	1	3	24	30m	n1
Cell_6154	7	0	25	30m	n1
Cell_6142	4	1	25	30m	n1
Cell_6144	3	3	25	30m	n1
Cell_6146	3	3	25	30m	n1
Cell_6140	1	3	25	30m	n1
Cell_6141	1	0	25	30m	n1
Cell_6143	1	1	25	30m	n1
Cell_6148	1	2	25	30m	n1
Cell_6149	1	8	25	30m	n1
Cell_6150	1	0	25	30m	n1
Cell_6151	1	1	25	30m	n1
Cell_6157	1	0	26	30m	n1
Cell_6158	1	2	26	30m	n1
Cell_6159	1	1	26	30m	n1
Cell_6161	1	2	26	30m	n1
Cell_6165	1	0	26	30m	n1
Cell_6169	2	2	27	30m	n1
Cell_6172	1	1	27	30m	n1
Cell_6173	1	0	27	30m	n1
Cell_6182	2	0	28	30m	n1
Cell_6174	1	1	28	30m	n1
Cell_6176	1	3	28	30m	n1
Cell_6188	1	0	29	30m	n1
Cell_6204	8	3	30	30m	n1
Cell_6193	3	4	30	30m	n1
Cell_6205	3	8	30	30m	n1
Cell_6191	2	0	30	30m	n1
Cell_6196	2	0	30	30m	n1
Cell_6197	2	0	30	30m	n1
Cell_6192	1	2	30	30m	n1
Cell_6194	1	0	30	30m	n1
Cell_6199	1	0	30	30m	n1
Cell_6201	1	0	30	30m	n1
Cell_6217	5	5	31	30m	n1
Cell_6209	3	1	31	30m	n1
Cell_6210	3	1	31	30m	n1
Cell_6213	2	3	31	30m	n1
Cell_6216	2	0	31	30m	n1
Cell_6206	1	0	31	30m	n1
Cell_6207	1	1	31	30m	n1
Cell_6212	1	0	31	30m	n1
Cell_6214	1	0	31	30m	n1
Cell_6230	6	3	32	30m	n1
Cell_6229	3	2	32	30m	n1
Cell_6227	1	1	32	30m	n1
Cell_6244	4	0	33	30m	n1
Cell_6237	3	4	33	30m	n1
Cell_6243	2	0	33	30m	n1
Cell_6233	1	1	33	30m	n1
Cell_6238	1	0	33	30m	n1
Cell_6240	1	0	33	30m	n1
Cell_6264	7	1	34	30m	n1
Cell_6265	6	3	34	30m	n1
Cell_6263	5	0	34	30m	n1
Cell_6255	3	1	34	30m	n1
Cell_6246	2	0	34	30m	n1
Cell_6251	2	3	34	30m	n1
Cell_6254	2	0	34	30m	n1
Cell_6256	2	0	34	30m	n1
Cell_6258	2	0	34	30m	n1
Cell_6269	2	1	34	30m	n1
Cell_6247	1	1	34	30m	n1
Cell_6249	1	0	34	30m	n1
Cell_6252	1	1	34	30m	n1
Cell_6253	1	0	34	30m	n1
Cell_6257	1	1	34	30m	n1
Cell_6259	1	0	34	30m	n1
Cell_6261	1	3	34	30m	n1
Cell_6267	1	1	34	30m	n1
Cell_6278	3	7	35	30m	n1
Cell_6272	1	0	35	30m	n1
Cell_6273	1	1	35	30m	n1
Cell_6275	1	0	35	30m	n1
Cell_6277	1	0	35	30m	n1
Cell_6287	3	0	36	30m	n1
Cell_6294	3	2	36	30m	n1
Cell_6296	3	6	36	30m	n1
Cell_6285	2	0	36	30m	n1
Cell_6288	2	0	36	30m	n1
Cell_6283	1	2	36	30m	n1
Cell_6284	1	0	36	30m	n1
Cell_6286	1	0	36	30m	n1
Cell_6289	1	1	36	30m	n1
Cell_6302	2	1	37	30m	n1
Cell_6303	2	2	37	30m	n1
Cell_6297	1	0	37	30m	n1
Cell_6299	1	1	37	30m	n1
Cell_6301	1	0	37	30m	n1
Cell_6310	6	5	38	30m	n1
Cell_6306	3	7	38	30m	n1
Cell_6311	3	3	38	30m	n1
Cell_6305	1	0	38	30m	n1
Cell_6309	1	0	38	30m	n1
Cell_6313	1	1	38	30m	n1
Cell_6332	4	1	40	30m	n1
Cell_6333	3	2	40	30m	n1
Cell_6323	1	0	40	30m	n1
Cell_6325	1	1	40	30m	n1
Cell_6327	1	1	40	30m	n1
Cell_6329	1	0	40	30m	n1
Cell_6338	4	0	41	30m	n1
Cell_6339	3	2	41	30m	n1
Cell_6336	2	4	41	30m	n1
Cell_6342	2	1	41	30m	n1
Cell_6334	1	1	41	30m	n1
Cell_6337	1	0	41	30m	n1
Cell_6340	1	1	41	30m	n1
Cell_6345	2	0	42	30m	n1
Cell_6346	1	2	43	30m	n1
Cell_6360	2	0	44	30m	n1
Cell_6355	1	0	44	30m	n1
Cell_6359	1	0	44	30m	n1
Cell_7353	3	3	0	30m	n2
Cell_7346	2	0	0	30m	n2
Cell_7356	2	1	0	30m	n2
Cell_7345	1	0	0	30m	n2
Cell_7347	1	2	0	30m	n2
Cell_7348	1	2	0	30m	n2
Cell_7354	1	1	0	30m	n2
Cell_7373	11	7	1	30m	n2
Cell_7367	7	0	1	30m	n2
Cell_7371	6	3	1	30m	n2
Cell_7375	6	0	1	30m	n2
Cell_7365	2	5	1	30m	n2
Cell_7377	2	2	1	30m	n2
Cell_7382	2	0	1	30m	n2
Cell_7362	1	0	1	30m	n2
Cell_7364	1	0	1	30m	n2
Cell_7368	1	1	1	30m	n2
Cell_7372	1	1	1	30m	n2
Cell_7380	1	0	1	30m	n2
Cell_7397	4	0	2	30m	n2
Cell_7391	3	1	2	30m	n2
Cell_7385	2	2	2	30m	n2
Cell_7390	2	0	2	30m	n2
Cell_7386	1	0	2	30m	n2
Cell_7392	1	1	2	30m	n2
Cell_7395	1	1	2	30m	n2
Cell_7403	5	6	3	30m	n2
Cell_7406	2	5	3	30m	n2
Cell_7400	1	1	3	30m	n2
Cell_7402	1	0	3	30m	n2
Cell_7404	1	8	3	30m	n2
Cell_7405	1	2	3	30m	n2
Cell_7416	7	0	4	30m	n2
Cell_7419	7	1	4	30m	n2
Cell_7408	5	2	4	30m	n2
Cell_7415	5	2	4	30m	n2
Cell_7409	4	6	4	30m	n2
Cell_7412	2	1	4	30m	n2
Cell_7418	2	1	4	30m	n2
Cell_7410	1	4	4	30m	n2
Cell_7417	1	1	4	30m	n2
Cell_7421	6	4	5	30m	n2
Cell_7433	2	1	5	30m	n2
Cell_7425	1	1	5	30m	n2
Cell_7431	1	1	5	30m	n2
Cell_7437	1	0	5	30m	n2
Cell_7461	6	3	6	30m	n2
Cell_7448	5	2	6	30m	n2
Cell_7451	5	4	6	30m	n2
Cell_7458	5	4	6	30m	n2
Cell_7442	4	1	6	30m	n2
Cell_7449	3	1	6	30m	n2
Cell_7455	3	0	6	30m	n2
Cell_7457	3	0	6	30m	n2
Cell_7440	2	1	6	30m	n2
Cell_7441	2	0	6	30m	n2
Cell_7444	1	1	6	30m	n2
Cell_7446	1	0	6	30m	n2
Cell_7447	1	0	6	30m	n2
Cell_7450	1	1	6	30m	n2
Cell_7456	1	2	6	30m	n2
Cell_7459	1	0	6	30m	n2
Cell_7463	3	1	7	30m	n2
Cell_7465	3	2	7	30m	n2
Cell_7462	2	0	7	30m	n2
Cell_7468	2	1	7	30m	n2
Cell_7474	4	0	8	30m	n2
Cell_7475	4	0	8	30m	n2
Cell_7479	4	6	8	30m	n2
Cell_7473	3	0	8	30m	n2
Cell_7480	2	2	8	30m	n2
Cell_7481	2	3	8	30m	n2
Cell_7471	1	0	8	30m	n2
Cell_7477	1	0	8	30m	n2
Cell_7483	1	2	8	30m	n2
Cell_7500	5	6	9	30m	n2
Cell_7488	3	0	9	30m	n2
Cell_7495	3	4	9	30m	n2
Cell_7499	3	1	9	30m	n2
Cell_7501	3	2	9	30m	n2
Cell_7493	2	4	9	30m	n2
Cell_7503	2	1	9	30m	n2
Cell_7489	1	1	9	30m	n2
Cell_7491	1	0	9	30m	n2
Cell_7494	1	0	9	30m	n2
Cell_7497	1	1	9	30m	n2
Cell_7506	8	3	10	30m	n2
Cell_7516	8	5	10	30m	n2
Cell_7508	2	1	10	30m	n2
Cell_7513	2	0	10	30m	n2
Cell_7514	2	3	10	30m	n2
Cell_7504	1	0	10	30m	n2
Cell_7509	1	0	10	30m	n2
Cell_7512	1	0	10	30m	n2
Cell_7518	1	0	10	30m	n2
Cell_7520	1	4	10	30m	n2
Cell_7523	1	1	10	30m	n2
Cell_7533	5	0	11	30m	n2
Cell_7527	3	2	11	30m	n2
Cell_7528	2	1	11	30m	n2
Cell_7531	2	0	11	30m	n2
Cell_7525	1	4	11	30m	n2
Cell_7526	1	4	11	30m	n2
Cell_7532	1	1	11	30m	n2
Cell_7537	3	0	12	30m	n2
Cell_7539	3	4	12	30m	n2
Cell_7540	2	3	12	30m	n2
Cell_7536	1	4	12	30m	n2
Cell_7538	1	0	12	30m	n2
Cell_7542	1	1	12	30m	n2
Cell_7544	1	1	12	30m	n2
Cell_7545	1	1	12	30m	n2
Cell_7549	3	5	13	30m	n2
Cell_7550	3	2	13	30m	n2
Cell_7548	2	3	13	30m	n2
Cell_7552	1	0	13	30m	n2
Cell_7554	1	0	13	30m	n2
Cell_7555	1	0	13	30m	n2
Cell_7557	1	4	13	30m	n2
Cell_7577	3	1	14	30m	n2
Cell_7569	2	0	14	30m	n2
Cell_7575	2	1	14	30m	n2
Cell_7562	1	0	14	30m	n2
Cell_7565	1	0	14	30m	n2
Cell_7566	1	1	14	30m	n2
Cell_7567	1	0	14	30m	n2
Cell_7571	1	0	14	30m	n2
Cell_7589	10	0	15	30m	n2
Cell_7582	3	14	15	30m	n2
Cell_7590	3	2	15	30m	n2
Cell_7578	1	0	15	30m	n2
Cell_7579	1	0	15	30m	n2
Cell_7581	1	0	15	30m	n2
Cell_7593	1	0	15	30m	n2
Cell_7613	8	6	16	30m	n2
Cell_7619	8	4	16	30m	n2
Cell_7596	7	12	16	30m	n2
Cell_7620	7	1	16	30m	n2
Cell_7600	5	3	16	30m	n2
Cell_7610	5	1	16	30m	n2
Cell_7616	4	4	16	30m	n2
Cell_7601	3	7	16	30m	n2
Cell_7612	3	1	16	30m	n2
Cell_7621	2	1	16	30m	n2
Cell_7594	1	0	16	30m	n2
Cell_7595	1	3	16	30m	n2
Cell_7597	1	0	16	30m	n2
Cell_7602	1	0	16	30m	n2
Cell_7611	1	0	16	30m	n2
Cell_7614	1	0	16	30m	n2
Cell_7650	21	1	17	30m	n2
Cell_7648	20	1	17	30m	n2
Cell_7657	19	17	17	30m	n2
Cell_7622	14	16	17	30m	n2
Cell_7665	13	1	17	30m	n2
Cell_7679	13	0	17	30m	n2
Cell_7634	12	9	17	30m	n2
Cell_7635	12	4	17	30m	n2
Cell_7680	12	10	17	30m	n2
Cell_7653	11	0	17	30m	n2
Cell_7631	10	5	17	30m	n2
Cell_7649	10	3	17	30m	n2
Cell_7687	10	0	17	30m	n2
Cell_7693	10	11	17	30m	n2
Cell_7658	9	0	17	30m	n2
Cell_7661	9	0	17	30m	n2
Cell_7676	9	9	17	30m	n2
Cell_7624	8	2	17	30m	n2
Cell_7627	8	6	17	30m	n2
Cell_7645	8	0	17	30m	n2
Cell_7659	8	1	17	30m	n2
Cell_7671	8	2	17	30m	n2
Cell_7626	7	4	17	30m	n2
Cell_7646	7	2	17	30m	n2
Cell_7656	7	1	17	30m	n2
Cell_7660	7	0	17	30m	n2
Cell_7668	7	1	17	30m	n2
Cell_7630	6	3	17	30m	n2
Cell_7647	6	0	17	30m	n2
Cell_7651	6	4	17	30m	n2
Cell_7637	5	1	17	30m	n2
Cell_7640	5	0	17	30m	n2
Cell_7642	5	4	17	30m	n2
Cell_7664	5	2	17	30m	n2
Cell_7682	5	1	17	30m	n2
Cell_7694	5	1	17	30m	n2
Cell_7695	5	2	17	30m	n2
Cell_7623	4	0	17	30m	n2
Cell_7633	4	0	17	30m	n2
Cell_7638	4	0	17	30m	n2
Cell_7655	4	0	17	30m	n2
Cell_7662	4	1	17	30m	n2
Cell_7666	4	1	17	30m	n2
Cell_7669	4	2	17	30m	n2
Cell_7673	4	1	17	30m	n2
Cell_7675	4	0	17	30m	n2
Cell_7677	4	1	17	30m	n2
Cell_7678	4	2	17	30m	n2
Cell_7681	4	1	17	30m	n2
Cell_7686	4	0	17	30m	n2
Cell_7639	3	2	17	30m	n2
Cell_7641	3	0	17	30m	n2
Cell_7674	3	0	17	30m	n2
Cell_7683	3	1	17	30m	n2
Cell_7688	3	1	17	30m	n2
Cell_7690	3	8	17	30m	n2
Cell_7696	3	2	17	30m	n2
Cell_7636	2	1	17	30m	n2
Cell_7643	2	0	17	30m	n2
Cell_7644	2	0	17	30m	n2
Cell_7652	2	3	17	30m	n2
Cell_7654	2	0	17	30m	n2
Cell_7670	2	0	17	30m	n2
Cell_7672	2	0	17	30m	n2
Cell_7684	2	2	17	30m	n2
Cell_7685	2	1	17	30m	n2
Cell_7691	2	0	17	30m	n2
Cell_7697	2	0	17	30m	n2
Cell_7625	1	1	17	30m	n2
Cell_7628	1	0	17	30m	n2
Cell_7629	1	0	17	30m	n2
Cell_7632	1	2	17	30m	n2
Cell_7663	1	1	17	30m	n2
Cell_7667	1	0	17	30m	n2
Cell_7689	1	0	17	30m	n2
Cell_7692	1	1	17	30m	n2
Cell_7733	17	2	18	30m	n2
Cell_7744	17	5	18	30m	n2
Cell_7763	15	18	18	30m	n2
Cell_7740	13	9	18	30m	n2
Cell_7754	12	10	18	30m	n2
Cell_7778	12	10	18	30m	n2
Cell_7779	12	10	18	30m	n2
Cell_7722	11	13	18	30m	n2
Cell_7724	11	13	18	30m	n2
Cell_7745	11	5	18	30m	n2
Cell_7762	11	6	18	30m	n2
Cell_7764	11	4	18	30m	n2
Cell_7712	10	8	18	30m	n2
Cell_7749	10	0	18	30m	n2
Cell_7750	10	7	18	30m	n2
Cell_7755	10	0	18	30m	n2
Cell_7765	10	5	18	30m	n2
Cell_7783	10	2	18	30m	n2
Cell_7704	9	1	18	30m	n2
Cell_7717	9	6	18	30m	n2
Cell_7780	9	4	18	30m	n2
Cell_7708	8	3	18	30m	n2
Cell_7751	8	1	18	30m	n2
Cell_7769	8	5	18	30m	n2
Cell_7773	8	4	18	30m	n2
Cell_7714	7	5	18	30m	n2
Cell_7719	7	10	18	30m	n2
Cell_7742	7	2	18	30m	n2
Cell_7772	7	10	18	30m	n2
Cell_7776	7	0	18	30m	n2
Cell_7781	7	0	18	30m	n2
Cell_7715	6	3	18	30m	n2
Cell_7716	6	2	18	30m	n2
Cell_7726	6	2	18	30m	n2
Cell_7770	6	2	18	30m	n2
Cell_7775	6	8	18	30m	n2
Cell_7784	6	4	18	30m	n2
Cell_7718	5	3	18	30m	n2
Cell_7721	5	0	18	30m	n2
Cell_7729	5	3	18	30m	n2
Cell_7730	5	8	18	30m	n2
Cell_7737	5	0	18	30m	n2
Cell_7759	5	0	18	30m	n2
Cell_7774	5	1	18	30m	n2
Cell_7701	4	4	18	30m	n2
Cell_7702	4	1	18	30m	n2
Cell_7706	4	0	18	30m	n2
Cell_7710	4	2	18	30m	n2
Cell_7711	4	1	18	30m	n2
Cell_7713	4	1	18	30m	n2
Cell_7727	4	3	18	30m	n2
Cell_7738	4	0	18	30m	n2
Cell_7752	4	4	18	30m	n2
Cell_7758	4	0	18	30m	n2
Cell_7771	4	3	18	30m	n2
Cell_7725	3	1	18	30m	n2
Cell_7739	3	4	18	30m	n2
Cell_7741	3	2	18	30m	n2
Cell_7756	3	0	18	30m	n2
Cell_7757	3	4	18	30m	n2
Cell_7760	3	0	18	30m	n2
Cell_7766	3	2	18	30m	n2
Cell_7768	3	0	18	30m	n2
Cell_7698	2	2	18	30m	n2
Cell_7699	2	0	18	30m	n2
Cell_7707	2	2	18	30m	n2
Cell_7723	2	0	18	30m	n2
Cell_7728	2	0	18	30m	n2
Cell_7736	2	3	18	30m	n2
Cell_7743	2	0	18	30m	n2
Cell_7747	2	0	18	30m	n2
Cell_7753	2	1	18	30m	n2
Cell_7767	2	1	18	30m	n2
Cell_7777	2	1	18	30m	n2
Cell_7782	2	0	18	30m	n2
Cell_7700	1	1	18	30m	n2
Cell_7703	1	4	18	30m	n2
Cell_7705	1	0	18	30m	n2
Cell_7709	1	1	18	30m	n2
Cell_7720	1	0	18	30m	n2
Cell_7731	1	0	18	30m	n2
Cell_7732	1	0	18	30m	n2
Cell_7734	1	0	18	30m	n2
Cell_7735	1	0	18	30m	n2
Cell_7746	1	1	18	30m	n2
Cell_7748	1	0	18	30m	n2
Cell_7761	1	0	18	30m	n2
Cell_7791	5	5	19	30m	n2
Cell_7796	3	0	19	30m	n2
Cell_7787	2	0	19	30m	n2
Cell_7792	2	0	19	30m	n2
Cell_7798	2	1	19	30m	n2
Cell_7802	2	3	19	30m	n2
Cell_7811	2	2	19	30m	n2
Cell_7812	2	0	19	30m	n2
Cell_7785	1	1	19	30m	n2
Cell_7790	1	0	19	30m	n2
Cell_7800	1	0	19	30m	n2
Cell_7804	1	0	19	30m	n2
Cell_7805	1	0	19	30m	n2
Cell_7808	1	0	19	30m	n2
Cell_7809	1	0	19	30m	n2
Cell_7810	1	0	19	30m	n2
Cell_7861	22	17	20	30m	n2
Cell_7882	21	16	20	30m	n2
Cell_7862	19	17	20	30m	n2
Cell_7864	19	14	20	30m	n2
Cell_7845	15	0	20	30m	n2
Cell_7856	15	9	20	30m	n2
Cell_7851	14	11	20	30m	n2
Cell_7860	14	11	20	30m	n2
Cell_7827	13	8	20	30m	n2
Cell_7863	13	4	20	30m	n2
Cell_7865	13	1	20	30m	n2
Cell_7824	12	3	20	30m	n2
Cell_7873	11	17	20	30m	n2
Cell_7883	11	5	20	30m	n2
Cell_7839	10	4	20	30m	n2
Cell_7866	10	12	20	30m	n2
Cell_7820	9	1	20	30m	n2
Cell_7843	9	2	20	30m	n2
Cell_7849	9	1	20	30m	n2
Cell_7817	8	7	20	30m	n2
Cell_7868	8	0	20	30m	n2
Cell_7835	7	2	20	30m	n2
Cell_7847	7	1	20	30m	n2
Cell_7855	7	0	20	30m	n2
Cell_7814	6	3	20	30m	n2
Cell_7819	6	0	20	30m	n2
Cell_7831	6	10	20	30m	n2
Cell_7832	6	8	20	30m	n2
Cell_7833	6	6	20	30m	n2
Cell_7838	6	7	20	30m	n2
Cell_7871	6	0	20	30m	n2
Cell_7813	5	1	20	30m	n2
Cell_7815	5	0	20	30m	n2
Cell_7822	5	7	20	30m	n2
Cell_7825	5	10	20	30m	n2
Cell_7830	5	2	20	30m	n2
Cell_7836	5	1	20	30m	n2
Cell_7842	5	9	20	30m	n2
Cell_7852	5	12	20	30m	n2
Cell_7854	5	1	20	30m	n2
Cell_7884	5	4	20	30m	n2
Cell_7823	4	1	20	30m	n2
Cell_7828	4	1	20	30m	n2
Cell_7837	4	2	20	30m	n2
Cell_7846	4	1	20	30m	n2
Cell_7848	4	7	20	30m	n2
Cell_7859	4	10	20	30m	n2
Cell_7869	4	1	20	30m	n2
Cell_7876	4	0	20	30m	n2
Cell_7888	4	13	20	30m	n2
Cell_7821	3	0	20	30m	n2
Cell_7826	3	0	20	30m	n2
Cell_7829	3	5	20	30m	n2
Cell_7867	3	2	20	30m	n2
Cell_7874	3	2	20	30m	n2
Cell_7887	3	3	20	30m	n2
Cell_7840	2	1	20	30m	n2
Cell_7853	2	1	20	30m	n2
Cell_7858	2	5	20	30m	n2
Cell_7870	2	4	20	30m	n2
Cell_7872	2	2	20	30m	n2
Cell_7875	2	1	20	30m	n2
Cell_7877	2	0	20	30m	n2
Cell_7878	2	0	20	30m	n2
Cell_7879	2	0	20	30m	n2
Cell_7880	2	2	20	30m	n2
Cell_7885	2	0	20	30m	n2
Cell_7886	2	0	20	30m	n2
Cell_7889	2	0	20	30m	n2
Cell_7816	1	1	20	30m	n2
Cell_7818	1	2	20	30m	n2
Cell_7834	1	0	20	30m	n2
Cell_7841	1	1	20	30m	n2
Cell_7844	1	6	20	30m	n2
Cell_7850	1	0	20	30m	n2
Cell_7857	1	2	20	30m	n2
Cell_7881	1	3	20	30m	n2
Cell_7964	25	20	21	30m	n2
Cell_7899	19	16	21	30m	n2
Cell_7958	19	7	21	30m	n2
Cell_7957	18	4	21	30m	n2
Cell_7946	17	14	21	30m	n2
Cell_7963	17	19	21	30m	n2
Cell_7931	15	15	21	30m	n2
Cell_7956	14	9	21	30m	n2
Cell_7937	13	7	21	30m	n2
Cell_7952	11	3	21	30m	n2
Cell_7969	11	9	21	30m	n2
Cell_7967	10	0	21	30m	n2
Cell_7896	9	2	21	30m	n2
Cell_7903	8	5	21	30m	n2
Cell_7936	8	3	21	30m	n2
Cell_7966	8	5	21	30m	n2
Cell_7971	8	8	21	30m	n2
Cell_7977	8	4	21	30m	n2
Cell_7890	7	4	21	30m	n2
Cell_7908	7	11	21	30m	n2
Cell_7924	7	16	21	30m	n2
Cell_7943	7	2	21	30m	n2
Cell_7954	7	7	21	30m	n2
Cell_7955	7	1	21	30m	n2
Cell_7961	7	2	21	30m	n2
Cell_7983	7	2	21	30m	n2
Cell_7914	6	6	21	30m	n2
Cell_7915	6	1	21	30m	n2
Cell_7926	6	2	21	30m	n2
Cell_7928	6	0	21	30m	n2
Cell_7934	6	0	21	30m	n2
Cell_7949	6	9	21	30m	n2
Cell_7953	6	5	21	30m	n2
Cell_7907	5	6	21	30m	n2
Cell_7913	5	0	21	30m	n2
Cell_7944	5	2	21	30m	n2
Cell_7945	5	2	21	30m	n2
Cell_7991	5	3	21	30m	n2
Cell_7898	4	1	21	30m	n2
Cell_7905	4	6	21	30m	n2
Cell_7919	4	0	21	30m	n2
Cell_7922	4	2	21	30m	n2
Cell_7935	4	1	21	30m	n2
Cell_7941	4	0	21	30m	n2
Cell_7950	4	3	21	30m	n2
Cell_7959	4	0	21	30m	n2
Cell_7965	4	0	21	30m	n2
Cell_7968	4	1	21	30m	n2
Cell_7970	4	3	21	30m	n2
Cell_7972	4	0	21	30m	n2
Cell_7974	4	2	21	30m	n2
Cell_7975	4	3	21	30m	n2
Cell_7979	4	0	21	30m	n2
Cell_7891	3	4	21	30m	n2
Cell_7894	3	6	21	30m	n2
Cell_7912	3	2	21	30m	n2
Cell_7917	3	0	21	30m	n2
Cell_7921	3	0	21	30m	n2
Cell_7929	3	0	21	30m	n2
Cell_7939	3	1	21	30m	n2
Cell_7947	3	4	21	30m	n2
Cell_7962	3	1	21	30m	n2
Cell_7973	3	1	21	30m	n2
Cell_7978	3	1	21	30m	n2
Cell_7990	3	1	21	30m	n2
Cell_7892	2	2	21	30m	n2
Cell_7893	2	3	21	30m	n2
Cell_7897	2	0	21	30m	n2
Cell_7900	2	2	21	30m	n2
Cell_7902	2	7	21	30m	n2
Cell_7904	2	2	21	30m	n2
Cell_7909	2	0	21	30m	n2
Cell_7923	2	2	21	30m	n2
Cell_7930	2	5	21	30m	n2
Cell_7933	2	1	21	30m	n2
Cell_7940	2	2	21	30m	n2
Cell_7942	2	1	21	30m	n2
Cell_7948	2	2	21	30m	n2
Cell_7960	2	0	21	30m	n2
Cell_7981	2	0	21	30m	n2
Cell_7982	2	0	21	30m	n2
Cell_7989	2	1	21	30m	n2
Cell_7895	1	0	21	30m	n2
Cell_7901	1	2	21	30m	n2
Cell_7906	1	7	21	30m	n2
Cell_7910	1	0	21	30m	n2
Cell_7911	1	0	21	30m	n2
Cell_7916	1	2	21	30m	n2
Cell_7918	1	2	21	30m	n2
Cell_7920	1	2	21	30m	n2
Cell_7925	1	0	21	30m	n2
Cell_7927	1	0	21	30m	n2
Cell_7932	1	0	21	30m	n2
Cell_7938	1	0	21	30m	n2
Cell_7951	1	1	21	30m	n2
Cell_7976	1	2	21	30m	n2
Cell_7980	1	4	21	30m	n2
Cell_7984	1	8	21	30m	n2
Cell_7985	1	4	21	30m	n2
Cell_7986	1	0	21	30m	n2
Cell_7987	1	2	21	30m	n2
Cell_7988	1	1	21	30m	n2
Cell_7992	9	0	22	30m	n2
Cell_7993	5	0	22	30m	n2
Cell_7996	5	0	22	30m	n2
Cell_8002	3	6	22	30m	n2
Cell_8005	2	2	22	30m	n2
Cell_8008	2	3	22	30m	n2
Cell_7995	1	0	22	30m	n2
Cell_7997	1	0	22	30m	n2
Cell_8001	1	2	22	30m	n2
Cell_8003	1	1	22	30m	n2
Cell_8013	4	6	23	30m	n2
Cell_8024	3	1	23	30m	n2
Cell_8022	2	2	23	30m	n2
Cell_8010	1	0	23	30m	n2
Cell_8014	1	0	23	30m	n2
Cell_8018	1	0	23	30m	n2
Cell_8019	1	5	23	30m	n2
Cell_8020	1	0	23	30m	n2
Cell_8037	9	6	24	30m	n2
Cell_8034	5	1	24	30m	n2
Cell_8040	4	1	24	30m	n2
Cell_8038	3	12	24	30m	n2
Cell_8030	2	1	24	30m	n2
Cell_8029	1	1	24	30m	n2
Cell_8033	1	1	24	30m	n2
Cell_8035	1	1	24	30m	n2
Cell_8039	1	1	24	30m	n2
Cell_8042	1	0	24	30m	n2
Cell_8043	1	0	24	30m	n2
Cell_8050	4	4	25	30m	n2
Cell_8070	3	1	25	30m	n2
Cell_8052	2	1	25	30m	n2
Cell_8060	2	0	25	30m	n2
Cell_8069	2	1	25	30m	n2
Cell_8048	1	0	25	30m	n2
Cell_8061	1	3	25	30m	n2
Cell_8066	1	1	25	30m	n2
Cell_8068	1	1	25	30m	n2
Cell_8072	8	7	26	30m	n2
Cell_8085	7	4	26	30m	n2
Cell_8076	6	3	26	30m	n2
Cell_8081	6	3	26	30m	n2
Cell_8084	5	0	26	30m	n2
Cell_8073	3	1	26	30m	n2
Cell_8082	3	3	26	30m	n2
Cell_8074	2	4	26	30m	n2
Cell_8086	2	0	26	30m	n2
Cell_8071	1	2	26	30m	n2
Cell_8079	1	1	26	30m	n2
Cell_8087	1	0	26	30m	n2
Cell_8088	1	1	26	30m	n2
Cell_8098	4	0	27	30m	n2
Cell_8090	2	0	27	30m	n2
Cell_8094	2	0	27	30m	n2
Cell_8089	1	0	27	30m	n2
Cell_8109	6	0	28	30m	n2
Cell_8105	4	2	28	30m	n2
Cell_8103	3	4	28	30m	n2
Cell_8099	2	1	28	30m	n2
Cell_8106	2	2	28	30m	n2
Cell_8108	2	1	28	30m	n2
Cell_8101	1	7	28	30m	n2
Cell_8102	1	2	28	30m	n2
Cell_8115	1	0	29	30m	n2
Cell_8123	1	1	29	30m	n2
Cell_8136	5	5	30	30m	n2
Cell_8129	4	0	30	30m	n2
Cell_8137	3	4	30	30m	n2
Cell_8139	2	3	30	30m	n2
Cell_8144	2	2	30	30m	n2
Cell_8126	1	0	30	30m	n2
Cell_8128	1	0	30	30m	n2
Cell_8132	1	0	30	30m	n2
Cell_8134	1	0	30	30m	n2
Cell_8140	1	0	30	30m	n2
Cell_8142	1	0	30	30m	n2
Cell_8148	2	5	31	30m	n2
Cell_8154	1	1	31	30m	n2
Cell_8168	4	0	32	30m	n2
Cell_8163	2	4	32	30m	n2
Cell_8174	2	3	32	30m	n2
Cell_8162	1	0	32	30m	n2
Cell_8164	1	3	32	30m	n2
Cell_8165	1	3	32	30m	n2
Cell_8166	1	3	32	30m	n2
Cell_8171	1	3	32	30m	n2
Cell_8173	1	0	32	30m	n2
Cell_8179	6	0	33	30m	n2
Cell_8184	6	5	33	30m	n2
Cell_8178	3	0	33	30m	n2
Cell_8183	3	3	33	30m	n2
Cell_8190	3	0	33	30m	n2
Cell_8194	3	1	33	30m	n2
Cell_8175	2	0	33	30m	n2
Cell_8177	1	1	33	30m	n2
Cell_8182	1	0	33	30m	n2
Cell_8186	1	3	33	30m	n2
Cell_8192	1	1	33	30m	n2
Cell_8193	1	0	33	30m	n2
Cell_8196	1	0	33	30m	n2
Cell_8209	3	2	34	30m	n2
Cell_8211	3	0	34	30m	n2
Cell_8206	2	2	34	30m	n2
Cell_8210	2	5	34	30m	n2
Cell_8199	1	0	34	30m	n2
Cell_8200	1	0	34	30m	n2
Cell_8202	1	0	34	30m	n2
Cell_8204	1	1	34	30m	n2
Cell_8207	1	1	34	30m	n2
Cell_8213	14	14	35	30m	n2
Cell_8220	3	3	35	30m	n2
Cell_8214	2	2	35	30m	n2
Cell_8216	2	2	35	30m	n2
Cell_8219	2	2	35	30m	n2
Cell_8221	2	3	35	30m	n2
Cell_8223	2	2	35	30m	n2
Cell_8225	2	1	35	30m	n2
Cell_8215	1	0	35	30m	n2
Cell_8218	1	0	35	30m	n2
Cell_8248	11	10	36	30m	n2
Cell_8237	9	1	36	30m	n2
Cell_8234	4	1	36	30m	n2
Cell_8244	4	4	36	30m	n2
Cell_8245	3	0	36	30m	n2
Cell_8227	2	0	36	30m	n2
Cell_8228	2	1	36	30m	n2
Cell_8231	2	0	36	30m	n2
Cell_8240	2	1	36	30m	n2
Cell_8241	2	2	36	30m	n2
Cell_8229	1	0	36	30m	n2
Cell_8230	1	1	36	30m	n2
Cell_8233	1	0	36	30m	n2
Cell_8243	1	0	36	30m	n2
Cell_8246	1	0	36	30m	n2
Cell_8247	1	0	36	30m	n2
Cell_8252	5	7	37	30m	n2
Cell_8254	3	2	37	30m	n2
Cell_8249	2	1	37	30m	n2
Cell_8261	2	7	37	30m	n2
Cell_8255	1	2	37	30m	n2
Cell_8259	1	0	37	30m	n2
Cell_8313	18	13	38	30m	n2
Cell_8266	16	12	38	30m	n2
Cell_8302	12	1	38	30m	n2
Cell_8274	11	2	38	30m	n2
Cell_8287	10	5	38	30m	n2
Cell_8290	10	4	38	30m	n2
Cell_8321	10	7	38	30m	n2
Cell_8275	9	20	38	30m	n2
Cell_8309	8	14	38	30m	n2
Cell_8315	8	16	38	30m	n2
Cell_8269	7	5	38	30m	n2
Cell_8289	7	5	38	30m	n2
Cell_8307	7	2	38	30m	n2
Cell_8314	7	6	38	30m	n2
Cell_8316	7	0	38	30m	n2
Cell_8319	7	5	38	30m	n2
Cell_8265	6	2	38	30m	n2
Cell_8285	6	9	38	30m	n2
Cell_8294	6	25	38	30m	n2
Cell_8301	6	0	38	30m	n2
Cell_8312	6	4	38	30m	n2
Cell_8322	6	7	38	30m	n2
Cell_8264	5	3	38	30m	n2
Cell_8270	5	7	38	30m	n2
Cell_8271	5	3	38	30m	n2
Cell_8276	5	7	38	30m	n2
Cell_8280	5	0	38	30m	n2
Cell_8318	5	4	38	30m	n2
Cell_8320	5	7	38	30m	n2
Cell_8268	4	3	38	30m	n2
Cell_8273	4	7	38	30m	n2
Cell_8281	4	0	38	30m	n2
Cell_8286	4	13	38	30m	n2
Cell_8293	4	2	38	30m	n2
Cell_8295	4	0	38	30m	n2
Cell_8303	4	0	38	30m	n2
Cell_8278	3	2	38	30m	n2
Cell_8288	3	1	38	30m	n2
Cell_8292	3	7	38	30m	n2
Cell_8299	3	1	38	30m	n2
Cell_8311	3	1	38	30m	n2
Cell_8267	2	0	38	30m	n2
Cell_8277	2	0	38	30m	n2
Cell_8283	2	0	38	30m	n2
Cell_8284	2	0	38	30m	n2
Cell_8296	2	2	38	30m	n2
Cell_8297	2	1	38	30m	n2
Cell_8298	2	1	38	30m	n2
Cell_8300	2	5	38	30m	n2
Cell_8304	2	6	38	30m	n2
Cell_8306	2	2	38	30m	n2
Cell_8308	2	0	38	30m	n2
Cell_8310	2	1	38	30m	n2
Cell_8317	2	3	38	30m	n2
Cell_8272	1	3	38	30m	n2
Cell_8279	1	2	38	30m	n2
Cell_8282	1	0	38	30m	n2
Cell_8291	1	1	38	30m	n2
Cell_8305	1	1	38	30m	n2
Cell_8328	3	2	39	30m	n2
Cell_8333	3	0	39	30m	n2
Cell_8323	2	0	39	30m	n2
Cell_8324	2	0	39	30m	n2
Cell_8326	1	2	39	30m	n2
Cell_8340	17	11	40	30m	n2
Cell_8356	16	12	40	30m	n2
Cell_8368	15	5	40	30m	n2
Cell_8336	14	25	40	30m	n2
Cell_8357	14	9	40	30m	n2
Cell_8366	13	3	40	30m	n2
Cell_8362	12	0	40	30m	n2
Cell_8385	12	5	40	30m	n2
Cell_8342	11	1	40	30m	n2
Cell_8358	10	5	40	30m	n2
Cell_8355	9	4	40	30m	n2
Cell_8370	9	11	40	30m	n2
Cell_8380	9	8	40	30m	n2
Cell_8381	9	4	40	30m	n2
Cell_8338	8	7	40	30m	n2
Cell_8353	8	1	40	30m	n2
Cell_8375	8	3	40	30m	n2
Cell_8345	7	9	40	30m	n2
Cell_8367	6	9	40	30m	n2
Cell_8379	6	0	40	30m	n2
Cell_8346	5	1	40	30m	n2
Cell_8364	5	0	40	30m	n2
Cell_8365	5	2	40	30m	n2
Cell_8376	5	6	40	30m	n2
Cell_8344	4	1	40	30m	n2
Cell_8348	4	0	40	30m	n2
Cell_8351	4	0	40	30m	n2
Cell_8360	4	4	40	30m	n2
Cell_8377	4	3	40	30m	n2
Cell_8384	4	0	40	30m	n2
Cell_8337	3	0	40	30m	n2
Cell_8343	3	4	40	30m	n2
Cell_8347	3	2	40	30m	n2
Cell_8350	3	1	40	30m	n2
Cell_8363	3	1	40	30m	n2
Cell_8369	3	3	40	30m	n2
Cell_8371	3	2	40	30m	n2
Cell_8383	3	1	40	30m	n2
Cell_8341	2	17	40	30m	n2
Cell_8349	2	2	40	30m	n2
Cell_8354	2	1	40	30m	n2
Cell_8359	2	0	40	30m	n2
Cell_8361	2	0	40	30m	n2
Cell_8372	2	3	40	30m	n2
Cell_8373	2	1	40	30m	n2
Cell_8386	2	0	40	30m	n2
Cell_8339	1	2	40	30m	n2
Cell_8352	1	1	40	30m	n2
Cell_8374	1	0	40	30m	n2
Cell_8378	1	0	40	30m	n2
Cell_8382	1	0	40	30m	n2
Cell_8392	6	8	41	30m	n2
Cell_8389	4	2	41	30m	n2
Cell_8394	2	0	41	30m	n2
Cell_8387	1	0	41	30m	n2
Cell_8393	1	0	41	30m	n2
Cell_8395	1	0	41	30m	n2
Cell_8399	1	3	41	30m	n2
Cell_8444	17	7	42	30m	n2
Cell_8416	15	17	42	30m	n2
Cell_8478	14	13	42	30m	n2
Cell_8403	13	13	42	30m	n2
Cell_8462	13	0	42	30m	n2
Cell_8413	12	4	42	30m	n2
Cell_8435	11	1	42	30m	n2
Cell_8472	11	2	42	30m	n2
Cell_8456	10	1	42	30m	n2
Cell_8400	9	12	42	30m	n2
Cell_8402	9	6	42	30m	n2
Cell_8466	9	1	42	30m	n2
Cell_8473	9	4	42	30m	n2
Cell_8442	8	11	42	30m	n2
Cell_8454	8	9	42	30m	n2
Cell_8461	8	0	42	30m	n2
Cell_8417	7	7	42	30m	n2
Cell_8422	7	7	42	30m	n2
Cell_8426	7	2	42	30m	n2
Cell_8432	7	0	42	30m	n2
Cell_8437	7	12	42	30m	n2
Cell_8453	7	14	42	30m	n2
Cell_8465	7	7	42	30m	n2
Cell_8471	7	0	42	30m	n2
Cell_8477	7	0	42	30m	n2
Cell_8410	6	4	42	30m	n2
Cell_8418	6	3	42	30m	n2
Cell_8440	6	0	42	30m	n2
Cell_8457	6	0	42	30m	n2
Cell_8408	5	1	42	30m	n2
Cell_8415	5	17	42	30m	n2
Cell_8449	5	0	42	30m	n2
Cell_8458	5	11	42	30m	n2
Cell_8467	5	0	42	30m	n2
Cell_8401	4	3	42	30m	n2
Cell_8405	4	6	42	30m	n2
Cell_8420	4	3	42	30m	n2
Cell_8424	4	7	42	30m	n2
Cell_8446	4	3	42	30m	n2
Cell_8450	4	0	42	30m	n2
Cell_8464	4	1	42	30m	n2
Cell_8468	4	0	42	30m	n2
Cell_8474	4	2	42	30m	n2
Cell_8406	3	11	42	30m	n2
Cell_8407	3	0	42	30m	n2
Cell_8409	3	1	42	30m	n2
Cell_8411	3	4	42	30m	n2
Cell_8431	3	0	42	30m	n2
Cell_8439	3	5	42	30m	n2
Cell_8455	3	0	42	30m	n2
Cell_8459	3	6	42	30m	n2
Cell_8463	3	1	42	30m	n2
Cell_8404	2	0	42	30m	n2
Cell_8412	2	4	42	30m	n2
Cell_8419	2	1	42	30m	n2
Cell_8421	2	0	42	30m	n2
Cell_8423	2	0	42	30m	n2
Cell_8425	2	2	42	30m	n2
Cell_8427	2	0	42	30m	n2
Cell_8428	2	0	42	30m	n2
Cell_8429	2	0	42	30m	n2
Cell_8433	2	5	42	30m	n2
Cell_8434	2	3	42	30m	n2
Cell_8436	2	1	42	30m	n2
Cell_8445	2	1	42	30m	n2
Cell_8448	2	0	42	30m	n2
Cell_8469	2	0	42	30m	n2
Cell_8476	2	0	42	30m	n2
Cell_8414	1	12	42	30m	n2
Cell_8430	1	0	42	30m	n2
Cell_8438	1	1	42	30m	n2
Cell_8447	1	2	42	30m	n2
Cell_8451	1	4	42	30m	n2
Cell_8452	1	2	42	30m	n2
Cell_8460	1	0	42	30m	n2
Cell_8470	1	0	42	30m	n2
Cell_8475	1	0	42	30m	n2
Cell_8487	22	1	43	30m	n2
Cell_8498	21	1	43	30m	n2
Cell_8515	18	16	43	30m	n2
Cell_8499	14	3	43	30m	n2
Cell_8492	13	2	43	30m	n2
Cell_8494	13	2	43	30m	n2
Cell_8503	13	0	43	30m	n2
Cell_8506	13	4	43	30m	n2
Cell_8527	13	4	43	30m	n2
Cell_8528	13	11	43	30m	n2
Cell_8513	12	3	43	30m	n2
Cell_8496	11	10	43	30m	n2
Cell_8501	11	13	43	30m	n2
Cell_8531	11	2	43	30m	n2
Cell_8484	10	0	43	30m	n2
Cell_8486	10	3	43	30m	n2
Cell_8502	10	1	43	30m	n2
Cell_8530	10	3	43	30m	n2
Cell_8500	9	11	43	30m	n2
Cell_8520	9	2	43	30m	n2
Cell_8522	9	6	43	30m	n2
Cell_8493	8	5	43	30m	n2
Cell_8504	8	7	43	30m	n2
Cell_8508	8	1	43	30m	n2
Cell_8523	8	8	43	30m	n2
Cell_8536	8	2	43	30m	n2
Cell_8489	7	9	43	30m	n2
Cell_8505	7	7	43	30m	n2
Cell_8517	7	0	43	30m	n2
Cell_8519	7	6	43	30m	n2
Cell_8497	6	0	43	30m	n2
Cell_8512	6	3	43	30m	n2
Cell_8525	6	7	43	30m	n2
Cell_8526	6	5	43	30m	n2
Cell_8482	5	0	43	30m	n2
Cell_8533	5	0	43	30m	n2
Cell_8481	4	1	43	30m	n2
Cell_8483	4	0	43	30m	n2
Cell_8490	4	5	43	30m	n2
Cell_8507	4	0	43	30m	n2
Cell_8511	4	9	43	30m	n2
Cell_8516	4	7	43	30m	n2
Cell_8534	4	1	43	30m	n2
Cell_8535	4	3	43	30m	n2
Cell_8485	3	0	43	30m	n2
Cell_8488	3	5	43	30m	n2
Cell_8491	3	1	43	30m	n2
Cell_8510	3	0	43	30m	n2
Cell_8532	3	1	43	30m	n2
Cell_8537	3	1	43	30m	n2
Cell_8509	2	0	43	30m	n2
Cell_8514	2	1	43	30m	n2
Cell_8524	2	0	43	30m	n2
Cell_8529	2	1	43	30m	n2
Cell_8538	2	1	43	30m	n2
Cell_8479	1	0	43	30m	n2
Cell_8480	1	0	43	30m	n2
Cell_8495	1	0	43	30m	n2
Cell_8518	1	7	43	30m	n2
Cell_8521	1	1	43	30m	n2
Cell_8542	5	0	44	30m	n2
Cell_8541	1	1	44	30m	n2
Cell_8545	1	1	44	30m	n2
Cell_8550	1	0	44	30m	n2
Cell_8551	4	3	45	30m	n2
Cell_8552	2	6	45	30m	n2
Cell_8554	2	1	45	30m	n2
Cell_8553	1	0	45	30m	n2
Cell_8555	1	1	45	30m	n2
Cell_8558	1	0	45	30m	n2
Cell_8567	2	0	46	30m	n2
Cell_8568	2	6	46	30m	n2
Cell_8564	1	2	46	30m	n2
Cell_8565	1	4	46	30m	n2
Cell_8569	1	0	46	30m	n2
Cell_8643	22	12	47	30m	n2
Cell_8616	19	15	47	30m	n2
Cell_8597	17	15	47	30m	n2
Cell_8576	15	6	47	30m	n2
Cell_8575	14	5	47	30m	n2
Cell_8587	14	8	47	30m	n2
Cell_8584	12	9	47	30m	n2
Cell_8578	11	1	47	30m	n2
Cell_8582	11	9	47	30m	n2
Cell_8648	11	6	47	30m	n2
Cell_8651	11	2	47	30m	n2
Cell_8614	10	9	47	30m	n2
Cell_8633	10	1	47	30m	n2
Cell_8635	10	9	47	30m	n2
Cell_8646	10	3	47	30m	n2
Cell_8581	9	6	47	30m	n2
Cell_8589	9	0	47	30m	n2
Cell_8605	9	19	47	30m	n2
Cell_8637	9	7	47	30m	n2
Cell_8586	8	8	47	30m	n2
Cell_8624	8	8	47	30m	n2
Cell_8636	8	3	47	30m	n2
Cell_8659	8	2	47	30m	n2
Cell_8588	7	0	47	30m	n2
Cell_8591	7	6	47	30m	n2
Cell_8602	7	7	47	30m	n2
Cell_8603	7	9	47	30m	n2
Cell_8620	7	9	47	30m	n2
Cell_8626	7	10	47	30m	n2
Cell_8642	7	3	47	30m	n2
Cell_8652	7	8	47	30m	n2
Cell_8592	6	5	47	30m	n2
Cell_8601	6	1	47	30m	n2
Cell_8612	6	6	47	30m	n2
Cell_8625	6	6	47	30m	n2
Cell_8627	6	5	47	30m	n2
Cell_8638	6	3	47	30m	n2
Cell_8583	5	2	47	30m	n2
Cell_8599	5	3	47	30m	n2
Cell_8628	5	2	47	30m	n2
Cell_8649	5	7	47	30m	n2
Cell_8572	4	2	47	30m	n2
Cell_8596	4	2	47	30m	n2
Cell_8600	4	3	47	30m	n2
Cell_8615	4	3	47	30m	n2
Cell_8573	3	6	47	30m	n2
Cell_8593	3	0	47	30m	n2
Cell_8594	3	0	47	30m	n2
Cell_8595	3	1	47	30m	n2
Cell_8598	3	2	47	30m	n2
Cell_8609	3	3	47	30m	n2
Cell_8613	3	0	47	30m	n2
Cell_8617	3	2	47	30m	n2
Cell_8618	3	6	47	30m	n2
Cell_8619	3	6	47	30m	n2
Cell_8621	3	0	47	30m	n2
Cell_8622	3	1	47	30m	n2
Cell_8623	3	6	47	30m	n2
Cell_8630	3	1	47	30m	n2
Cell_8631	3	2	47	30m	n2
Cell_8634	3	1	47	30m	n2
Cell_8639	3	0	47	30m	n2
Cell_8640	3	3	47	30m	n2
Cell_8644	3	2	47	30m	n2
Cell_8658	3	4	47	30m	n2
Cell_8577	2	1	47	30m	n2
Cell_8579	2	2	47	30m	n2
Cell_8585	2	1	47	30m	n2
Cell_8590	2	2	47	30m	n2
Cell_8604	2	2	47	30m	n2
Cell_8606	2	0	47	30m	n2
Cell_8607	2	0	47	30m	n2
Cell_8611	2	2	47	30m	n2
Cell_8645	2	0	47	30m	n2
Cell_8650	2	1	47	30m	n2
Cell_8654	2	0	47	30m	n2
Cell_8655	2	2	47	30m	n2
Cell_8657	2	1	47	30m	n2
Cell_8571	1	0	47	30m	n2
Cell_8574	1	0	47	30m	n2
Cell_8580	1	2	47	30m	n2
Cell_8608	1	0	47	30m	n2
Cell_8610	1	1	47	30m	n2
Cell_8629	1	0	47	30m	n2
Cell_8632	1	1	47	30m	n2
Cell_8641	1	0	47	30m	n2
Cell_8647	1	0	47	30m	n2
Cell_8653	1	0	47	30m	n2
Cell_8656	1	0	47	30m	n2
Cell_6367	3	1	0	30m	n3
Cell_6371	2	0	0	30m	n3
Cell_6373	2	0	0	30m	n3
Cell_6382	2	0	0	30m	n3
Cell_6362	1	0	0	30m	n3
Cell_6365	1	0	0	30m	n3
Cell_6366	1	0	0	30m	n3
Cell_6368	1	0	0	30m	n3
Cell_6369	1	0	0	30m	n3
Cell_6370	1	1	0	30m	n3
Cell_6372	1	0	0	30m	n3
Cell_6375	1	1	0	30m	n3
Cell_6376	1	0	0	30m	n3
Cell_6377	1	0	0	30m	n3
Cell_6378	1	0	0	30m	n3
Cell_6379	1	1	0	30m	n3
Cell_6380	1	0	0	30m	n3
Cell_6381	1	0	0	30m	n3
Cell_6383	1	0	0	30m	n3
Cell_6384	1	0	0	30m	n3
Cell_6385	1	0	0	30m	n3
Cell_6392	3	1	1	30m	n3
Cell_6391	1	1	1	30m	n3
Cell_6394	1	2	1	30m	n3
Cell_6412	9	8	2	30m	n3
Cell_6408	5	3	2	30m	n3
Cell_6415	5	4	2	30m	n3
Cell_6400	4	1	2	30m	n3
Cell_6404	3	5	2	30m	n3
Cell_6407	3	2	2	30m	n3
Cell_6409	3	1	2	30m	n3
Cell_6416	3	8	2	30m	n3
Cell_6411	2	0	2	30m	n3
Cell_6414	2	0	2	30m	n3
Cell_6397	1	0	2	30m	n3
Cell_6398	1	5	2	30m	n3
Cell_6399	1	2	2	30m	n3
Cell_6401	1	0	2	30m	n3
Cell_6402	1	0	2	30m	n3
Cell_6403	1	0	2	30m	n3
Cell_6405	1	0	2	30m	n3
Cell_6406	1	0	2	30m	n3
Cell_6413	1	1	2	30m	n3
Cell_6417	2	3	3	30m	n3
Cell_6420	2	0	3	30m	n3
Cell_6425	2	1	3	30m	n3
Cell_6419	1	0	3	30m	n3
Cell_6421	1	1	3	30m	n3
Cell_6422	1	2	3	30m	n3
Cell_6426	1	0	3	30m	n3
Cell_6429	1	0	3	30m	n3
Cell_6437	4	5	4	30m	n3
Cell_6434	2	1	4	30m	n3
Cell_6432	1	0	4	30m	n3
Cell_6433	1	0	4	30m	n3
Cell_6435	1	1	4	30m	n3
Cell_6438	1	0	4	30m	n3
Cell_6439	1	2	4	30m	n3
Cell_6440	1	2	4	30m	n3
Cell_6442	1	0	4	30m	n3
Cell_6448	6	5	5	30m	n3
Cell_6449	3	2	5	30m	n3
Cell_6452	3	2	5	30m	n3
Cell_6454	3	4	5	30m	n3
Cell_6443	2	0	5	30m	n3
Cell_6444	2	0	5	30m	n3
Cell_6445	2	1	5	30m	n3
Cell_6453	2	2	5	30m	n3
Cell_6457	2	2	5	30m	n3
Cell_6446	1	0	5	30m	n3
Cell_6450	1	0	5	30m	n3
Cell_6455	1	0	5	30m	n3
Cell_6456	1	1	5	30m	n3
Cell_6462	4	3	6	30m	n3
Cell_6459	2	4	6	30m	n3
Cell_6465	2	2	6	30m	n3
Cell_6466	2	4	6	30m	n3
Cell_6468	2	0	6	30m	n3
Cell_6470	2	1	6	30m	n3
Cell_6460	1	0	6	30m	n3
Cell_6461	1	0	6	30m	n3
Cell_6463	1	0	6	30m	n3
Cell_6464	1	0	6	30m	n3
Cell_6471	5	1	7	30m	n3
Cell_6478	5	6	7	30m	n3
Cell_6476	2	4	7	30m	n3
Cell_6479	2	0	7	30m	n3
Cell_6472	1	1	7	30m	n3
Cell_6473	1	0	7	30m	n3
Cell_6474	1	0	7	30m	n3
Cell_6475	1	0	7	30m	n3
Cell_6477	1	0	7	30m	n3
Cell_6481	3	4	8	30m	n3
Cell_6501	2	1	8	30m	n3
Cell_6483	1	2	8	30m	n3
Cell_6485	1	1	8	30m	n3
Cell_6488	1	0	8	30m	n3
Cell_6489	1	0	8	30m	n3
Cell_6490	1	0	8	30m	n3
Cell_6496	1	1	8	30m	n3
Cell_6497	1	0	8	30m	n3
Cell_6498	1	1	8	30m	n3
Cell_6499	1	0	8	30m	n3
Cell_6506	5	4	9	30m	n3
Cell_6502	3	1	9	30m	n3
Cell_6508	3	1	9	30m	n3
Cell_6510	3	3	9	30m	n3
Cell_6507	2	0	9	30m	n3
Cell_6505	1	2	9	30m	n3
Cell_6509	1	0	9	30m	n3
Cell_6511	1	3	9	30m	n3
Cell_6525	5	5	10	30m	n3
Cell_6516	2	0	10	30m	n3
Cell_6524	2	1	10	30m	n3
Cell_6527	2	2	10	30m	n3
Cell_6514	1	3	10	30m	n3
Cell_6515	1	0	10	30m	n3
Cell_6517	1	1	10	30m	n3
Cell_6518	1	4	10	30m	n3
Cell_6519	1	0	10	30m	n3
Cell_6520	1	0	10	30m	n3
Cell_6522	1	0	10	30m	n3
Cell_6523	1	0	10	30m	n3
Cell_6528	1	0	10	30m	n3
Cell_6529	1	0	10	30m	n3
Cell_6530	1	0	10	30m	n3
Cell_6539	3	2	11	30m	n3
Cell_6532	2	3	11	30m	n3
Cell_6535	2	2	11	30m	n3
Cell_6531	1	0	11	30m	n3
Cell_6536	1	2	11	30m	n3
Cell_6538	1	0	11	30m	n3
Cell_6540	1	0	11	30m	n3
Cell_6542	1	0	11	30m	n3
Cell_6543	1	2	11	30m	n3
Cell_6546	7	5	12	30m	n3
Cell_6553	3	1	12	30m	n3
Cell_6549	2	1	12	30m	n3
Cell_6552	2	0	12	30m	n3
Cell_6556	2	3	12	30m	n3
Cell_6545	1	0	12	30m	n3
Cell_6547	1	1	12	30m	n3
Cell_6548	1	0	12	30m	n3
Cell_6550	1	2	12	30m	n3
Cell_6554	1	0	12	30m	n3
Cell_6555	1	0	12	30m	n3
Cell_6557	1	0	12	30m	n3
Cell_6559	3	0	13	30m	n3
Cell_6560	1	3	13	30m	n3
Cell_6564	1	0	13	30m	n3
Cell_6565	1	0	13	30m	n3
Cell_6566	1	0	13	30m	n3
Cell_6585	5	0	14	30m	n3
Cell_6587	4	0	14	30m	n3
Cell_6574	3	0	14	30m	n3
Cell_6567	2	0	14	30m	n3
Cell_6568	2	0	14	30m	n3
Cell_6571	2	0	14	30m	n3
Cell_6579	2	2	14	30m	n3
Cell_6584	2	3	14	30m	n3
Cell_6569	1	0	14	30m	n3
Cell_6570	1	0	14	30m	n3
Cell_6572	1	0	14	30m	n3
Cell_6573	1	0	14	30m	n3
Cell_6575	1	0	14	30m	n3
Cell_6576	1	0	14	30m	n3
Cell_6577	1	0	14	30m	n3
Cell_6578	1	1	14	30m	n3
Cell_6580	1	0	14	30m	n3
Cell_6581	1	0	14	30m	n3
Cell_6582	1	0	14	30m	n3
Cell_6583	1	0	14	30m	n3
Cell_6586	1	0	14	30m	n3
Cell_6588	1	0	14	30m	n3
Cell_6602	3	2	15	30m	n3
Cell_6605	3	3	15	30m	n3
Cell_6593	2	1	15	30m	n3
Cell_6601	2	0	15	30m	n3
Cell_6603	2	0	15	30m	n3
Cell_6590	1	0	15	30m	n3
Cell_6591	1	0	15	30m	n3
Cell_6592	1	1	15	30m	n3
Cell_6595	1	0	15	30m	n3
Cell_6597	1	0	15	30m	n3
Cell_6598	1	3	15	30m	n3
Cell_6599	1	0	15	30m	n3
Cell_6600	1	0	15	30m	n3
Cell_6604	1	1	15	30m	n3
Cell_6617	4	11	16	30m	n3
Cell_6622	3	2	16	30m	n3
Cell_6607	2	1	16	30m	n3
Cell_6614	2	0	16	30m	n3
Cell_6616	2	0	16	30m	n3
Cell_6623	2	2	16	30m	n3
Cell_6608	1	0	16	30m	n3
Cell_6609	1	0	16	30m	n3
Cell_6610	1	1	16	30m	n3
Cell_6611	1	0	16	30m	n3
Cell_6612	1	0	16	30m	n3
Cell_6615	1	0	16	30m	n3
Cell_6618	1	1	16	30m	n3
Cell_6621	1	0	16	30m	n3
Cell_6625	1	2	16	30m	n3
Cell_6626	1	0	16	30m	n3
Cell_6627	1	1	16	30m	n3
Cell_6640	3	3	17	30m	n3
Cell_6628	2	0	17	30m	n3
Cell_6631	2	0	17	30m	n3
Cell_6635	2	0	17	30m	n3
Cell_6634	1	1	17	30m	n3
Cell_6637	1	0	17	30m	n3
Cell_6639	1	0	17	30m	n3
Cell_6642	1	1	17	30m	n3
Cell_6666	8	4	18	30m	n3
Cell_6657	7	1	18	30m	n3
Cell_6643	6	2	18	30m	n3
Cell_6660	6	3	18	30m	n3
Cell_6650	4	1	18	30m	n3
Cell_6665	4	0	18	30m	n3
Cell_6668	4	4	18	30m	n3
Cell_6670	4	2	18	30m	n3
Cell_6644	3	8	18	30m	n3
Cell_6649	3	1	18	30m	n3
Cell_6652	3	2	18	30m	n3
Cell_6645	2	2	18	30m	n3
Cell_6647	2	0	18	30m	n3
Cell_6651	2	1	18	30m	n3
Cell_6658	2	2	18	30m	n3
Cell_6659	2	1	18	30m	n3
Cell_6661	2	2	18	30m	n3
Cell_6662	2	3	18	30m	n3
Cell_6664	2	3	18	30m	n3
Cell_6669	2	0	18	30m	n3
Cell_6646	1	2	18	30m	n3
Cell_6648	1	1	18	30m	n3
Cell_6653	1	2	18	30m	n3
Cell_6654	1	1	18	30m	n3
Cell_6655	1	2	18	30m	n3
Cell_6656	1	1	18	30m	n3
Cell_6663	1	1	18	30m	n3
Cell_6667	1	0	18	30m	n3
Cell_6698	7	9	19	30m	n3
Cell_6710	6	5	19	30m	n3
Cell_6682	5	0	19	30m	n3
Cell_6695	5	10	19	30m	n3
Cell_6701	5	2	19	30m	n3
Cell_6713	5	6	19	30m	n3
Cell_6719	5	5	19	30m	n3
Cell_6721	5	3	19	30m	n3
Cell_6743	5	5	19	30m	n3
Cell_6746	5	0	19	30m	n3
Cell_6675	4	4	19	30m	n3
Cell_6689	4	1	19	30m	n3
Cell_6703	4	2	19	30m	n3
Cell_6714	4	0	19	30m	n3
Cell_6716	4	0	19	30m	n3
Cell_6727	4	4	19	30m	n3
Cell_6728	4	7	19	30m	n3
Cell_6730	4	1	19	30m	n3
Cell_6732	4	1	19	30m	n3
Cell_6734	4	4	19	30m	n3
Cell_6741	4	5	19	30m	n3
Cell_6674	3	2	19	30m	n3
Cell_6679	3	2	19	30m	n3
Cell_6686	3	2	19	30m	n3
Cell_6687	3	4	19	30m	n3
Cell_6696	3	3	19	30m	n3
Cell_6702	3	3	19	30m	n3
Cell_6708	3	3	19	30m	n3
Cell_6718	3	4	19	30m	n3
Cell_6722	3	3	19	30m	n3
Cell_6736	3	3	19	30m	n3
Cell_6671	2	8	19	30m	n3
Cell_6673	2	2	19	30m	n3
Cell_6676	2	5	19	30m	n3
Cell_6677	2	2	19	30m	n3
Cell_6678	2	1	19	30m	n3
Cell_6681	2	3	19	30m	n3
Cell_6683	2	3	19	30m	n3
Cell_6684	2	1	19	30m	n3
Cell_6690	2	3	19	30m	n3
Cell_6694	2	4	19	30m	n3
Cell_6697	2	5	19	30m	n3
Cell_6699	2	4	19	30m	n3
Cell_6715	2	0	19	30m	n3
Cell_6717	2	2	19	30m	n3
Cell_6720	2	0	19	30m	n3
Cell_6723	2	1	19	30m	n3
Cell_6724	2	2	19	30m	n3
Cell_6733	2	1	19	30m	n3
Cell_6737	2	2	19	30m	n3
Cell_6739	2	4	19	30m	n3
Cell_6742	2	2	19	30m	n3
Cell_6672	1	3	19	30m	n3
Cell_6680	1	0	19	30m	n3
Cell_6685	1	0	19	30m	n3
Cell_6688	1	1	19	30m	n3
Cell_6691	1	0	19	30m	n3
Cell_6692	1	0	19	30m	n3
Cell_6693	1	2	19	30m	n3
Cell_6700	1	0	19	30m	n3
Cell_6704	1	0	19	30m	n3
Cell_6705	1	3	19	30m	n3
Cell_6706	1	0	19	30m	n3
Cell_6707	1	2	19	30m	n3
Cell_6709	1	2	19	30m	n3
Cell_6711	1	0	19	30m	n3
Cell_6712	1	0	19	30m	n3
Cell_6725	1	5	19	30m	n3
Cell_6726	1	0	19	30m	n3
Cell_6729	1	1	19	30m	n3
Cell_6731	1	0	19	30m	n3
Cell_6735	1	0	19	30m	n3
Cell_6738	1	0	19	30m	n3
Cell_6740	1	0	19	30m	n3
Cell_6744	1	0	19	30m	n3
Cell_6745	1	2	19	30m	n3
Cell_6747	1	3	19	30m	n3
Cell_6776	16	2	20	30m	n3
Cell_6790	11	4	20	30m	n3
Cell_6765	9	3	20	30m	n3
Cell_6792	5	5	20	30m	n3
Cell_6796	5	1	20	30m	n3
Cell_6761	4	9	20	30m	n3
Cell_6795	4	6	20	30m	n3
Cell_6748	3	3	20	30m	n3
Cell_6760	3	5	20	30m	n3
Cell_6766	3	0	20	30m	n3
Cell_6772	3	3	20	30m	n3
Cell_6779	3	1	20	30m	n3
Cell_6783	3	0	20	30m	n3
Cell_6784	3	4	20	30m	n3
Cell_6786	3	2	20	30m	n3
Cell_6797	3	2	20	30m	n3
Cell_6799	3	1	20	30m	n3
Cell_6749	2	4	20	30m	n3
Cell_6752	2	4	20	30m	n3
Cell_6754	2	2	20	30m	n3
Cell_6757	2	3	20	30m	n3
Cell_6758	2	1	20	30m	n3
Cell_6763	2	0	20	30m	n3
Cell_6768	2	0	20	30m	n3
Cell_6770	2	2	20	30m	n3
Cell_6773	2	5	20	30m	n3
Cell_6775	2	2	20	30m	n3
Cell_6778	2	1	20	30m	n3
Cell_6781	2	0	20	30m	n3
Cell_6785	2	2	20	30m	n3
Cell_6787	2	0	20	30m	n3
Cell_6788	2	3	20	30m	n3
Cell_6789	2	1	20	30m	n3
Cell_6791	2	0	20	30m	n3
Cell_6750	1	1	20	30m	n3
Cell_6751	1	0	20	30m	n3
Cell_6753	1	2	20	30m	n3
Cell_6755	1	0	20	30m	n3
Cell_6756	1	0	20	30m	n3
Cell_6759	1	0	20	30m	n3
Cell_6762	1	2	20	30m	n3
Cell_6764	1	0	20	30m	n3
Cell_6767	1	0	20	30m	n3
Cell_6769	1	2	20	30m	n3
Cell_6771	1	0	20	30m	n3
Cell_6774	1	0	20	30m	n3
Cell_6777	1	1	20	30m	n3
Cell_6780	1	2	20	30m	n3
Cell_6782	1	0	20	30m	n3
Cell_6793	1	2	20	30m	n3
Cell_6794	1	0	20	30m	n3
Cell_6798	1	0	20	30m	n3
Cell_6825	9	24	21	30m	n3
Cell_6829	8	6	21	30m	n3
Cell_6837	8	4	21	30m	n3
Cell_6830	7	3	21	30m	n3
Cell_6839	7	2	21	30m	n3
Cell_6818	6	3	21	30m	n3
Cell_6819	6	9	21	30m	n3
Cell_6851	6	0	21	30m	n3
Cell_6857	6	2	21	30m	n3
Cell_6801	5	1	21	30m	n3
Cell_6802	5	1	21	30m	n3
Cell_6831	5	4	21	30m	n3
Cell_6840	5	8	21	30m	n3
Cell_6845	5	2	21	30m	n3
Cell_6853	5	2	21	30m	n3
Cell_6860	5	2	21	30m	n3
Cell_6800	4	2	21	30m	n3
Cell_6808	4	6	21	30m	n3
Cell_6815	4	2	21	30m	n3
Cell_6823	4	14	21	30m	n3
Cell_6843	4	5	21	30m	n3
Cell_6846	4	3	21	30m	n3
Cell_6806	3	3	21	30m	n3
Cell_6809	3	2	21	30m	n3
Cell_6810	3	3	21	30m	n3
Cell_6814	3	3	21	30m	n3
Cell_6822	3	1	21	30m	n3
Cell_6826	3	3	21	30m	n3
Cell_6833	3	3	21	30m	n3
Cell_6836	3	1	21	30m	n3
Cell_6852	3	8	21	30m	n3
Cell_6854	3	1	21	30m	n3
Cell_6803	2	2	21	30m	n3
Cell_6812	2	4	21	30m	n3
Cell_6813	2	0	21	30m	n3
Cell_6817	2	2	21	30m	n3
Cell_6821	2	2	21	30m	n3
Cell_6824	2	2	21	30m	n3
Cell_6838	2	3	21	30m	n3
Cell_6841	2	0	21	30m	n3
Cell_6842	2	5	21	30m	n3
Cell_6844	2	0	21	30m	n3
Cell_6847	2	1	21	30m	n3
Cell_6848	2	4	21	30m	n3
Cell_6804	1	0	21	30m	n3
Cell_6805	1	1	21	30m	n3
Cell_6807	1	1	21	30m	n3
Cell_6811	1	0	21	30m	n3
Cell_6816	1	0	21	30m	n3
Cell_6820	1	0	21	30m	n3
Cell_6827	1	2	21	30m	n3
Cell_6828	1	0	21	30m	n3
Cell_6832	1	1	21	30m	n3
Cell_6834	1	1	21	30m	n3
Cell_6835	1	4	21	30m	n3
Cell_6849	1	2	21	30m	n3
Cell_6850	1	1	21	30m	n3
Cell_6855	1	0	21	30m	n3
Cell_6856	1	0	21	30m	n3
Cell_6858	1	1	21	30m	n3
Cell_6859	1	0	21	30m	n3
Cell_6875	4	2	22	30m	n3
Cell_6865	2	0	22	30m	n3
Cell_6867	2	1	22	30m	n3
Cell_6870	2	3	22	30m	n3
Cell_6873	2	1	22	30m	n3
Cell_6876	2	0	22	30m	n3
Cell_6881	2	3	22	30m	n3
Cell_6861	1	0	22	30m	n3
Cell_6862	1	6	22	30m	n3
Cell_6864	1	0	22	30m	n3
Cell_6869	1	0	22	30m	n3
Cell_6872	1	1	22	30m	n3
Cell_6879	1	0	22	30m	n3
Cell_6884	1	2	23	30m	n3
Cell_6886	1	0	23	30m	n3
Cell_6887	1	1	23	30m	n3
Cell_6907	11	1	24	30m	n3
Cell_6909	9	3	24	30m	n3
Cell_6895	4	5	24	30m	n3
Cell_6892	3	3	24	30m	n3
Cell_6901	3	0	24	30m	n3
Cell_6903	3	4	24	30m	n3
Cell_6913	3	0	24	30m	n3
Cell_6889	2	0	24	30m	n3
Cell_6890	2	0	24	30m	n3
Cell_6898	2	0	24	30m	n3
Cell_6900	2	2	24	30m	n3
Cell_6911	2	0	24	30m	n3
Cell_6918	2	6	24	30m	n3
Cell_6888	1	0	24	30m	n3
Cell_6891	1	0	24	30m	n3
Cell_6897	1	1	24	30m	n3
Cell_6899	1	0	24	30m	n3
Cell_6902	1	0	24	30m	n3
Cell_6904	1	0	24	30m	n3
Cell_6908	1	1	24	30m	n3
Cell_6910	1	0	24	30m	n3
Cell_6916	1	4	24	30m	n3
Cell_6917	1	0	24	30m	n3
Cell_6927	4	4	25	30m	n3
Cell_6937	4	0	25	30m	n3
Cell_6941	3	1	25	30m	n3
Cell_6919	2	2	25	30m	n3
Cell_6932	2	0	25	30m	n3
Cell_6924	1	0	25	30m	n3
Cell_6928	1	0	25	30m	n3
Cell_6931	1	0	25	30m	n3
Cell_6935	1	0	25	30m	n3
Cell_6936	1	1	25	30m	n3
Cell_6938	1	0	25	30m	n3
Cell_6939	1	2	25	30m	n3
Cell_6940	1	0	25	30m	n3
Cell_6951	4	0	26	30m	n3
Cell_6949	2	3	26	30m	n3
Cell_6953	2	3	26	30m	n3
Cell_6959	2	4	26	30m	n3
Cell_6960	2	1	26	30m	n3
Cell_6944	1	1	26	30m	n3
Cell_6946	1	0	26	30m	n3
Cell_6948	1	0	26	30m	n3
Cell_6952	1	2	26	30m	n3
Cell_6955	1	0	26	30m	n3
Cell_6956	1	0	26	30m	n3
Cell_6957	1	0	26	30m	n3
Cell_6958	1	1	26	30m	n3
Cell_6961	1	0	26	30m	n3
Cell_6963	2	4	27	30m	n3
Cell_6962	1	0	27	30m	n3
Cell_6964	1	1	27	30m	n3
Cell_6965	1	0	27	30m	n3
Cell_6966	1	2	27	30m	n3
Cell_6967	1	0	27	30m	n3
Cell_6980	4	1	28	30m	n3
Cell_6984	4	1	28	30m	n3
Cell_6979	3	1	28	30m	n3
Cell_6968	1	3	28	30m	n3
Cell_6969	1	5	28	30m	n3
Cell_6971	1	0	28	30m	n3
Cell_6973	1	0	28	30m	n3
Cell_6974	1	0	28	30m	n3
Cell_6976	1	0	28	30m	n3
Cell_6977	1	0	28	30m	n3
Cell_6978	1	0	28	30m	n3
Cell_6981	1	0	28	30m	n3
Cell_6983	1	1	28	30m	n3
Cell_6986	3	0	29	30m	n3
Cell_6988	3	3	29	30m	n3
Cell_6989	3	4	29	30m	n3
Cell_6998	3	2	29	30m	n3
Cell_6985	1	1	29	30m	n3
Cell_6987	1	2	29	30m	n3
Cell_6993	1	1	29	30m	n3
Cell_6995	1	0	29	30m	n3
Cell_6996	1	0	29	30m	n3
Cell_7000	1	0	29	30m	n3
Cell_7001	1	1	29	30m	n3
Cell_7011	3	0	30	30m	n3
Cell_7006	1	1	30	30m	n3
Cell_7008	1	0	30	30m	n3
Cell_7009	1	0	30	30m	n3
Cell_7018	4	9	31	30m	n3
Cell_7029	4	2	31	30m	n3
Cell_7016	2	2	31	30m	n3
Cell_7020	2	0	31	30m	n3
Cell_7021	2	3	31	30m	n3
Cell_7022	2	1	31	30m	n3
Cell_7023	2	0	31	30m	n3
Cell_7030	2	2	31	30m	n3
Cell_7013	1	1	31	30m	n3
Cell_7014	1	0	31	30m	n3
Cell_7019	1	0	31	30m	n3
Cell_7024	1	0	31	30m	n3
Cell_7025	1	0	31	30m	n3
Cell_7026	1	0	31	30m	n3
Cell_7027	1	0	31	30m	n3
Cell_7028	1	3	31	30m	n3
Cell_7040	5	4	32	30m	n3
Cell_7034	4	7	32	30m	n3
Cell_7044	4	0	32	30m	n3
Cell_7041	3	9	32	30m	n3
Cell_7039	2	1	32	30m	n3
Cell_7045	2	2	32	30m	n3
Cell_7048	2	3	32	30m	n3
Cell_7035	1	0	32	30m	n3
Cell_7036	1	0	32	30m	n3
Cell_7037	1	1	32	30m	n3
Cell_7038	1	3	32	30m	n3
Cell_7042	1	0	32	30m	n3
Cell_7043	1	0	32	30m	n3
Cell_7046	1	6	32	30m	n3
Cell_7047	1	0	32	30m	n3
Cell_7049	1	0	32	30m	n3
Cell_7050	1	2	32	30m	n3
Cell_7051	2	2	33	30m	n3
Cell_7057	2	0	33	30m	n3
Cell_7059	2	0	33	30m	n3
Cell_7062	2	6	33	30m	n3
Cell_7052	1	0	33	30m	n3
Cell_7054	1	0	33	30m	n3
Cell_7056	1	0	33	30m	n3
Cell_7058	1	2	33	30m	n3
Cell_7060	1	0	33	30m	n3
Cell_7061	1	3	33	30m	n3
Cell_7101	7	7	34	30m	n3
Cell_7111	7	1	34	30m	n3
Cell_7117	7	4	34	30m	n3
Cell_7077	6	4	34	30m	n3
Cell_7080	6	5	34	30m	n3
Cell_7091	6	4	34	30m	n3
Cell_7097	6	5	34	30m	n3
Cell_7102	5	5	34	30m	n3
Cell_7066	4	4	34	30m	n3
Cell_7068	4	0	34	30m	n3
Cell_7070	4	4	34	30m	n3
Cell_7079	4	8	34	30m	n3
Cell_7085	4	1	34	30m	n3
Cell_7087	4	1	34	30m	n3
Cell_7088	4	1	34	30m	n3
Cell_7096	4	1	34	30m	n3
Cell_7099	4	5	34	30m	n3
Cell_7103	4	2	34	30m	n3
Cell_7104	4	7	34	30m	n3
Cell_7113	4	1	34	30m	n3
Cell_7071	3	2	34	30m	n3
Cell_7078	3	5	34	30m	n3
Cell_7081	3	1	34	30m	n3
Cell_7083	3	2	34	30m	n3
Cell_7089	3	2	34	30m	n3
Cell_7090	3	4	34	30m	n3
Cell_7107	3	2	34	30m	n3
Cell_7110	3	4	34	30m	n3
Cell_7115	3	7	34	30m	n3
Cell_7072	2	1	34	30m	n3
Cell_7075	2	0	34	30m	n3
Cell_7082	2	3	34	30m	n3
Cell_7084	2	2	34	30m	n3
Cell_7086	2	5	34	30m	n3
Cell_7092	2	2	34	30m	n3
Cell_7094	2	2	34	30m	n3
Cell_7098	2	3	34	30m	n3
Cell_7105	2	3	34	30m	n3
Cell_7108	2	1	34	30m	n3
Cell_7112	2	5	34	30m	n3
Cell_7114	2	0	34	30m	n3
Cell_7118	2	3	34	30m	n3
Cell_7064	1	1	34	30m	n3
Cell_7065	1	0	34	30m	n3
Cell_7067	1	0	34	30m	n3
Cell_7069	1	0	34	30m	n3
Cell_7073	1	2	34	30m	n3
Cell_7074	1	1	34	30m	n3
Cell_7076	1	4	34	30m	n3
Cell_7093	1	0	34	30m	n3
Cell_7095	1	1	34	30m	n3
Cell_7100	1	2	34	30m	n3
Cell_7106	1	2	34	30m	n3
Cell_7109	1	1	34	30m	n3
Cell_7116	1	4	34	30m	n3
Cell_7122	3	5	35	30m	n3
Cell_7119	2	1	35	30m	n3
Cell_7123	2	0	35	30m	n3
Cell_7125	2	2	35	30m	n3
Cell_7124	1	0	35	30m	n3
Cell_7127	1	0	35	30m	n3
Cell_7128	1	0	35	30m	n3
Cell_7129	1	0	35	30m	n3
Cell_7130	1	0	35	30m	n3
Cell_7157	14	4	36	30m	n3
Cell_7141	12	0	36	30m	n3
Cell_7167	11	4	36	30m	n3
Cell_7166	10	2	36	30m	n3
Cell_7146	7	0	36	30m	n3
Cell_7168	7	2	36	30m	n3
Cell_7153	6	8	36	30m	n3
Cell_7170	6	3	36	30m	n3
Cell_7139	5	0	36	30m	n3
Cell_7155	5	7	36	30m	n3
Cell_7156	5	2	36	30m	n3
Cell_7173	5	4	36	30m	n3
Cell_7135	4	3	36	30m	n3
Cell_7136	4	0	36	30m	n3
Cell_7137	4	0	36	30m	n3
Cell_7147	4	9	36	30m	n3
Cell_7148	4	2	36	30m	n3
Cell_7160	4	4	36	30m	n3
Cell_7152	3	0	36	30m	n3
Cell_7154	3	6	36	30m	n3
Cell_7159	3	1	36	30m	n3
Cell_7162	3	4	36	30m	n3
Cell_7169	3	2	36	30m	n3
Cell_7171	3	5	36	30m	n3
Cell_7131	2	0	36	30m	n3
Cell_7133	2	2	36	30m	n3
Cell_7134	2	0	36	30m	n3
Cell_7138	2	3	36	30m	n3
Cell_7149	2	2	36	30m	n3
Cell_7164	2	0	36	30m	n3
Cell_7172	2	2	36	30m	n3
Cell_7174	2	3	36	30m	n3
Cell_7132	1	1	36	30m	n3
Cell_7140	1	2	36	30m	n3
Cell_7142	1	0	36	30m	n3
Cell_7143	1	0	36	30m	n3
Cell_7144	1	2	36	30m	n3
Cell_7145	1	0	36	30m	n3
Cell_7150	1	0	36	30m	n3
Cell_7151	1	2	36	30m	n3
Cell_7158	1	1	36	30m	n3
Cell_7161	1	1	36	30m	n3
Cell_7163	1	0	36	30m	n3
Cell_7165	1	4	36	30m	n3
Cell_7177	12	8	37	30m	n3
Cell_7175	3	1	37	30m	n3
Cell_7179	2	0	37	30m	n3
Cell_7176	1	0	37	30m	n3
Cell_7180	1	0	37	30m	n3
Cell_7181	1	1	37	30m	n3
Cell_7182	1	0	37	30m	n3
Cell_7217	11	7	38	30m	n3
Cell_7200	9	10	38	30m	n3
Cell_7188	6	3	38	30m	n3
Cell_7214	6	11	38	30m	n3
Cell_7202	5	0	38	30m	n3
Cell_7206	5	6	38	30m	n3
Cell_7204	4	0	38	30m	n3
Cell_7208	4	0	38	30m	n3
Cell_7216	4	4	38	30m	n3
Cell_7185	3	0	38	30m	n3
Cell_7186	3	1	38	30m	n3
Cell_7194	3	0	38	30m	n3
Cell_7196	3	3	38	30m	n3
Cell_7207	3	4	38	30m	n3
Cell_7212	3	0	38	30m	n3
Cell_7213	3	3	38	30m	n3
Cell_7183	2	2	38	30m	n3
Cell_7189	2	1	38	30m	n3
Cell_7191	2	3	38	30m	n3
Cell_7192	2	0	38	30m	n3
Cell_7193	2	0	38	30m	n3
Cell_7197	2	0	38	30m	n3
Cell_7199	2	0	38	30m	n3
Cell_7209	2	1	38	30m	n3
Cell_7218	2	6	38	30m	n3
Cell_7184	1	3	38	30m	n3
Cell_7187	1	0	38	30m	n3
Cell_7190	1	2	38	30m	n3
Cell_7195	1	5	38	30m	n3
Cell_7198	1	0	38	30m	n3
Cell_7201	1	2	38	30m	n3
Cell_7203	1	3	38	30m	n3
Cell_7205	1	0	38	30m	n3
Cell_7210	1	0	38	30m	n3
Cell_7211	1	2	38	30m	n3
Cell_7215	1	3	38	30m	n3
Cell_7248	9	0	39	30m	n3
Cell_7243	8	2	39	30m	n3
Cell_7254	8	0	39	30m	n3
Cell_7227	7	8	39	30m	n3
Cell_7239	7	0	39	30m	n3
Cell_7240	7	7	39	30m	n3
Cell_7255	7	3	39	30m	n3
Cell_7228	6	1	39	30m	n3
Cell_7234	6	5	39	30m	n3
Cell_7262	6	7	39	30m	n3
Cell_7221	5	5	39	30m	n3
Cell_7246	5	5	39	30m	n3
Cell_7245	4	3	39	30m	n3
Cell_7259	4	0	39	30m	n3
Cell_7219	3	3	39	30m	n3
Cell_7220	3	3	39	30m	n3
Cell_7223	3	3	39	30m	n3
Cell_7229	3	3	39	30m	n3
Cell_7232	3	2	39	30m	n3
Cell_7241	3	2	39	30m	n3
Cell_7249	3	3	39	30m	n3
Cell_7250	3	1	39	30m	n3
Cell_7253	3	0	39	30m	n3
Cell_7261	3	5	39	30m	n3
Cell_7224	2	2	39	30m	n3
Cell_7226	2	0	39	30m	n3
Cell_7231	2	3	39	30m	n3
Cell_7233	2	1	39	30m	n3
Cell_7237	2	2	39	30m	n3
Cell_7242	2	1	39	30m	n3
Cell_7244	2	5	39	30m	n3
Cell_7251	2	3	39	30m	n3
Cell_7258	2	3	39	30m	n3
Cell_7264	2	1	39	30m	n3
Cell_7222	1	0	39	30m	n3
Cell_7225	1	0	39	30m	n3
Cell_7230	1	2	39	30m	n3
Cell_7235	1	1	39	30m	n3
Cell_7236	1	1	39	30m	n3
Cell_7238	1	0	39	30m	n3
Cell_7247	1	0	39	30m	n3
Cell_7252	1	2	39	30m	n3
Cell_7256	1	0	39	30m	n3
Cell_7257	1	1	39	30m	n3
Cell_7260	1	3	39	30m	n3
Cell_7263	1	1	39	30m	n3
Cell_7265	3	0	40	30m	n3
Cell_7270	2	0	40	30m	n3
Cell_7273	2	1	40	30m	n3
Cell_7272	1	0	40	30m	n3
Cell_7274	1	2	40	30m	n3
Cell_7275	1	0	40	30m	n3
Cell_7276	1	0	40	30m	n3
Cell_7279	3	7	41	30m	n3
Cell_7283	2	4	41	30m	n3
Cell_7284	2	0	41	30m	n3
Cell_7290	2	2	41	30m	n3
Cell_7278	1	1	41	30m	n3
Cell_7280	1	1	41	30m	n3
Cell_7282	1	0	41	30m	n3
Cell_7287	1	0	41	30m	n3
Cell_7288	1	1	41	30m	n3
Cell_7289	1	0	41	30m	n3
Cell_7295	4	0	42	30m	n3
Cell_7300	3	3	42	30m	n3
Cell_7302	3	4	42	30m	n3
Cell_7299	2	1	42	30m	n3
Cell_7291	1	0	42	30m	n3
Cell_7294	1	0	42	30m	n3
Cell_7297	1	0	42	30m	n3
Cell_7301	1	0	42	30m	n3
Cell_7305	7	2	43	30m	n3
Cell_7328	7	4	43	30m	n3
Cell_7304	6	8	43	30m	n3
Cell_7309	6	5	43	30m	n3
Cell_7315	6	6	43	30m	n3
Cell_7326	6	12	43	30m	n3
Cell_7337	6	9	43	30m	n3
Cell_7307	5	1	43	30m	n3
Cell_7314	5	4	43	30m	n3
Cell_7323	5	5	43	30m	n3
Cell_7327	5	1	43	30m	n3
Cell_7331	5	1	43	30m	n3
Cell_7340	5	2	43	30m	n3
Cell_7306	4	6	43	30m	n3
Cell_7320	4	2	43	30m	n3
Cell_7322	4	3	43	30m	n3
Cell_7324	4	4	43	30m	n3
Cell_7330	4	2	43	30m	n3
Cell_7333	4	1	43	30m	n3
Cell_7329	3	4	43	30m	n3
Cell_7343	3	5	43	30m	n3
Cell_7308	2	2	43	30m	n3
Cell_7310	2	2	43	30m	n3
Cell_7318	2	2	43	30m	n3
Cell_7321	2	0	43	30m	n3
Cell_7334	2	0	43	30m	n3
Cell_7338	2	0	43	30m	n3
Cell_7339	2	2	43	30m	n3
Cell_7303	1	1	43	30m	n3
Cell_7311	1	2	43	30m	n3
Cell_7312	1	0	43	30m	n3
Cell_7313	1	2	43	30m	n3
Cell_7316	1	1	43	30m	n3
Cell_7317	1	2	43	30m	n3
Cell_7319	1	0	43	30m	n3
Cell_7325	1	0	43	30m	n3
Cell_7332	1	0	43	30m	n3
Cell_7335	1	0	43	30m	n3
Cell_7336	1	1	43	30m	n3
Cell_7341	1	3	43	30m	n3
Cell_7342	1	0	43	30m	n3
Cell_7344	1	1	43	30m	n3
Cell_8694	12	1	0	3m	n1
Cell_8717	12	1	0	3m	n1
Cell_8663	11	2	0	3m	n1
Cell_8687	11	2	0	3m	n1
Cell_8679	9	1	0	3m	n1
Cell_8716	9	1	0	3m	n1
Cell_8667	8	3	0	3m	n1
Cell_8680	8	3	0	3m	n1
Cell_8682	8	3	0	3m	n1
Cell_8714	8	1	0	3m	n1
Cell_8690	7	2	0	3m	n1
Cell_8692	7	1	0	3m	n1
Cell_8701	7	0	0	3m	n1
Cell_8709	7	0	0	3m	n1
Cell_8718	6	0	0	3m	n1
Cell_8676	5	1	0	3m	n1
Cell_8677	5	1	0	3m	n1
Cell_8697	5	0	0	3m	n1
Cell_8712	5	0	0	3m	n1
Cell_8665	4	1	0	3m	n1
Cell_8671	4	1	0	3m	n1
Cell_8695	4	0	0	3m	n1
Cell_8661	3	1	0	3m	n1
Cell_8664	3	0	0	3m	n1
Cell_8688	3	1	0	3m	n1
Cell_8696	3	0	0	3m	n1
Cell_8703	3	0	0	3m	n1
Cell_8706	3	0	0	3m	n1
Cell_8710	3	0	0	3m	n1
Cell_8711	3	0	0	3m	n1
Cell_8715	3	0	0	3m	n1
Cell_8666	2	0	0	3m	n1
Cell_8670	2	0	0	3m	n1
Cell_8673	2	0	0	3m	n1
Cell_8675	2	0	0	3m	n1
Cell_8686	2	0	0	3m	n1
Cell_8693	2	0	0	3m	n1
Cell_8698	2	1	0	3m	n1
Cell_8699	2	0	0	3m	n1
Cell_8702	2	1	0	3m	n1
Cell_8705	2	0	0	3m	n1
Cell_8707	2	0	0	3m	n1
Cell_8708	2	0	0	3m	n1
Cell_8713	2	0	0	3m	n1
Cell_8660	1	0	0	3m	n1
Cell_8662	1	1	0	3m	n1
Cell_8668	1	0	0	3m	n1
Cell_8669	1	0	0	3m	n1
Cell_8672	1	0	0	3m	n1
Cell_8674	1	0	0	3m	n1
Cell_8678	1	0	0	3m	n1
Cell_8681	1	0	0	3m	n1
Cell_8683	1	0	0	3m	n1
Cell_8684	1	0	0	3m	n1
Cell_8685	1	0	0	3m	n1
Cell_8689	1	0	0	3m	n1
Cell_8691	1	0	0	3m	n1
Cell_8700	1	0	0	3m	n1
Cell_8704	1	0	0	3m	n1
Cell_8803	17	3	1	3m	n1
Cell_8754	14	2	1	3m	n1
Cell_8789	14	8	1	3m	n1
Cell_8738	13	2	1	3m	n1
Cell_8749	11	3	1	3m	n1
Cell_8758	11	1	1	3m	n1
Cell_8736	10	0	1	3m	n1
Cell_8755	9	1	1	3m	n1
Cell_8768	9	0	1	3m	n1
Cell_8787	9	0	1	3m	n1
Cell_8737	8	3	1	3m	n1
Cell_8746	8	2	1	3m	n1
Cell_8752	8	0	1	3m	n1
Cell_8759	8	0	1	3m	n1
Cell_8772	8	2	1	3m	n1
Cell_8740	7	2	1	3m	n1
Cell_8744	7	3	1	3m	n1
Cell_8776	7	0	1	3m	n1
Cell_8777	7	1	1	3m	n1
Cell_8788	7	0	1	3m	n1
Cell_8790	7	0	1	3m	n1
Cell_8797	7	0	1	3m	n1
Cell_8801	7	3	1	3m	n1
Cell_8745	6	0	1	3m	n1
Cell_8764	6	0	1	3m	n1
Cell_8769	6	1	1	3m	n1
Cell_8781	6	2	1	3m	n1
Cell_8799	6	6	1	3m	n1
Cell_8805	6	3	1	3m	n1
Cell_8720	5	0	1	3m	n1
Cell_8727	5	1	1	3m	n1
Cell_8730	5	0	1	3m	n1
Cell_8731	5	0	1	3m	n1
Cell_8733	5	0	1	3m	n1
Cell_8779	5	0	1	3m	n1
Cell_8780	5	0	1	3m	n1
Cell_8792	5	0	1	3m	n1
Cell_8723	4	1	1	3m	n1
Cell_8732	4	2	1	3m	n1
Cell_8734	4	0	1	3m	n1
Cell_8750	4	0	1	3m	n1
Cell_8766	4	0	1	3m	n1
Cell_8785	4	1	1	3m	n1
Cell_8791	4	1	1	3m	n1
Cell_8726	3	1	1	3m	n1
Cell_8739	3	0	1	3m	n1
Cell_8742	3	1	1	3m	n1
Cell_8747	3	0	1	3m	n1
Cell_8762	3	0	1	3m	n1
Cell_8763	3	0	1	3m	n1
Cell_8771	3	0	1	3m	n1
Cell_8784	3	0	1	3m	n1
Cell_8794	3	0	1	3m	n1
Cell_8795	3	0	1	3m	n1
Cell_8800	3	1	1	3m	n1
Cell_8802	3	0	1	3m	n1
Cell_8806	3	0	1	3m	n1
Cell_8719	2	0	1	3m	n1
Cell_8721	2	0	1	3m	n1
Cell_8729	2	0	1	3m	n1
Cell_8735	2	1	1	3m	n1
Cell_8741	2	0	1	3m	n1
Cell_8743	2	0	1	3m	n1
Cell_8751	2	0	1	3m	n1
Cell_8753	2	0	1	3m	n1
Cell_8760	2	0	1	3m	n1
Cell_8765	2	0	1	3m	n1
Cell_8767	2	0	1	3m	n1
Cell_8770	2	0	1	3m	n1
Cell_8773	2	1	1	3m	n1
Cell_8774	2	0	1	3m	n1
Cell_8775	2	0	1	3m	n1
Cell_8782	2	0	1	3m	n1
Cell_8783	2	0	1	3m	n1
Cell_8793	2	0	1	3m	n1
Cell_8798	2	0	1	3m	n1
Cell_8722	1	1	1	3m	n1
Cell_8724	1	0	1	3m	n1
Cell_8725	1	0	1	3m	n1
Cell_8728	1	0	1	3m	n1
Cell_8748	1	0	1	3m	n1
Cell_8756	1	0	1	3m	n1
Cell_8757	1	0	1	3m	n1
Cell_8761	1	0	1	3m	n1
Cell_8778	1	0	1	3m	n1
Cell_8786	1	0	1	3m	n1
Cell_8796	1	0	1	3m	n1
Cell_8804	1	0	1	3m	n1
Cell_8852	18	0	2	3m	n1
Cell_8881	15	1	2	3m	n1
Cell_8809	14	5	2	3m	n1
Cell_8834	12	7	2	3m	n1
Cell_8851	10	1	2	3m	n1
Cell_8875	10	1	2	3m	n1
Cell_8882	10	1	2	3m	n1
Cell_8818	9	3	2	3m	n1
Cell_8843	9	0	2	3m	n1
Cell_8824	7	0	2	3m	n1
Cell_8827	7	0	2	3m	n1
Cell_8857	7	0	2	3m	n1
Cell_8870	7	0	2	3m	n1
Cell_8886	7	5	2	3m	n1
Cell_8890	7	1	2	3m	n1
Cell_8813	6	1	2	3m	n1
Cell_8815	6	1	2	3m	n1
Cell_8862	6	1	2	3m	n1
Cell_8864	6	0	2	3m	n1
Cell_8874	6	1	2	3m	n1
Cell_8808	5	0	2	3m	n1
Cell_8817	5	1	2	3m	n1
Cell_8820	5	0	2	3m	n1
Cell_8830	5	0	2	3m	n1
Cell_8859	5	0	2	3m	n1
Cell_8861	5	1	2	3m	n1
Cell_8868	5	0	2	3m	n1
Cell_8889	5	0	2	3m	n1
Cell_8807	4	1	2	3m	n1
Cell_8821	4	0	2	3m	n1
Cell_8836	4	1	2	3m	n1
Cell_8838	4	0	2	3m	n1
Cell_8845	4	0	2	3m	n1
Cell_8849	4	0	2	3m	n1
Cell_8863	4	0	2	3m	n1
Cell_8884	4	0	2	3m	n1
Cell_8811	3	0	2	3m	n1
Cell_8823	3	0	2	3m	n1
Cell_8826	3	0	2	3m	n1
Cell_8828	3	0	2	3m	n1
Cell_8833	3	0	2	3m	n1
Cell_8835	3	0	2	3m	n1
Cell_8855	3	0	2	3m	n1
Cell_8856	3	0	2	3m	n1
Cell_8866	3	0	2	3m	n1
Cell_8867	3	2	2	3m	n1
Cell_8871	3	0	2	3m	n1
Cell_8872	3	0	2	3m	n1
Cell_8877	3	0	2	3m	n1
Cell_8878	3	0	2	3m	n1
Cell_8880	3	0	2	3m	n1
Cell_8810	2	0	2	3m	n1
Cell_8814	2	0	2	3m	n1
Cell_8825	2	0	2	3m	n1
Cell_8832	2	1	2	3m	n1
Cell_8840	2	0	2	3m	n1
Cell_8841	2	0	2	3m	n1
Cell_8842	2	2	2	3m	n1
Cell_8844	2	0	2	3m	n1
Cell_8847	2	0	2	3m	n1
Cell_8854	2	1	2	3m	n1
Cell_8865	2	0	2	3m	n1
Cell_8885	2	1	2	3m	n1
Cell_8887	2	0	2	3m	n1
Cell_8888	2	2	2	3m	n1
Cell_8891	2	1	2	3m	n1
Cell_8812	1	0	2	3m	n1
Cell_8816	1	0	2	3m	n1
Cell_8819	1	0	2	3m	n1
Cell_8822	1	0	2	3m	n1
Cell_8829	1	0	2	3m	n1
Cell_8831	1	0	2	3m	n1
Cell_8837	1	0	2	3m	n1
Cell_8839	1	0	2	3m	n1
Cell_8846	1	0	2	3m	n1
Cell_8848	1	0	2	3m	n1
Cell_8850	1	0	2	3m	n1
Cell_8853	1	0	2	3m	n1
Cell_8858	1	0	2	3m	n1
Cell_8860	1	0	2	3m	n1
Cell_8869	1	0	2	3m	n1
Cell_8873	1	0	2	3m	n1
Cell_8876	1	0	2	3m	n1
Cell_8879	1	1	2	3m	n1
Cell_8883	1	0	2	3m	n1
Cell_8950	19	2	3	3m	n1
Cell_8913	14	1	3	3m	n1
Cell_8930	14	2	3	3m	n1
Cell_8971	14	1	3	3m	n1
Cell_8945	13	0	3	3m	n1
Cell_8940	10	0	3	3m	n1
Cell_8899	9	1	3	3m	n1
Cell_8918	9	6	3	3m	n1
Cell_8939	9	0	3	3m	n1
Cell_8957	9	0	3	3m	n1
Cell_8959	9	0	3	3m	n1
Cell_8907	8	0	3	3m	n1
Cell_8915	8	1	3	3m	n1
Cell_8922	8	2	3	3m	n1
Cell_8901	7	2	3	3m	n1
Cell_8914	7	1	3	3m	n1
Cell_8919	7	1	3	3m	n1
Cell_8921	7	2	3	3m	n1
Cell_8948	6	1	3	3m	n1
Cell_8973	6	0	3	3m	n1
Cell_8896	5	1	3	3m	n1
Cell_8909	5	4	3	3m	n1
Cell_8910	5	1	3	3m	n1
Cell_8916	5	5	3	3m	n1
Cell_8920	5	2	3	3m	n1
Cell_8923	5	0	3	3m	n1
Cell_8924	5	1	3	3m	n1
Cell_8929	5	0	3	3m	n1
Cell_8931	5	1	3	3m	n1
Cell_8937	5	2	3	3m	n1
Cell_8938	5	0	3	3m	n1
Cell_8958	5	0	3	3m	n1
Cell_8902	4	0	3	3m	n1
Cell_8908	4	0	3	3m	n1
Cell_8935	4	0	3	3m	n1
Cell_8936	4	0	3	3m	n1
Cell_8949	4	0	3	3m	n1
Cell_8956	4	1	3	3m	n1
Cell_8962	4	0	3	3m	n1
Cell_8967	4	0	3	3m	n1
Cell_8968	4	0	3	3m	n1
Cell_8978	4	0	3	3m	n1
Cell_8892	3	0	3	3m	n1
Cell_8895	3	1	3	3m	n1
Cell_8898	3	0	3	3m	n1
Cell_8905	3	1	3	3m	n1
Cell_8906	3	0	3	3m	n1
Cell_8911	3	0	3	3m	n1
Cell_8912	3	0	3	3m	n1
Cell_8942	3	0	3	3m	n1
Cell_8954	3	0	3	3m	n1
Cell_8955	3	1	3	3m	n1
Cell_8964	3	0	3	3m	n1
Cell_8969	3	2	3	3m	n1
Cell_8975	3	1	3	3m	n1
Cell_8897	2	0	3	3m	n1
Cell_8925	2	0	3	3m	n1
Cell_8927	2	0	3	3m	n1
Cell_8928	2	1	3	3m	n1
Cell_8932	2	0	3	3m	n1
Cell_8946	2	0	3	3m	n1
Cell_8947	2	0	3	3m	n1
Cell_8953	2	0	3	3m	n1
Cell_8960	2	0	3	3m	n1
Cell_8961	2	1	3	3m	n1
Cell_8965	2	0	3	3m	n1
Cell_8970	2	1	3	3m	n1
Cell_8976	2	0	3	3m	n1
Cell_8977	2	0	3	3m	n1
Cell_8893	1	0	3	3m	n1
Cell_8894	1	0	3	3m	n1
Cell_8900	1	0	3	3m	n1
Cell_8903	1	0	3	3m	n1
Cell_8904	1	0	3	3m	n1
Cell_8917	1	0	3	3m	n1
Cell_8926	1	0	3	3m	n1
Cell_8933	1	0	3	3m	n1
Cell_8934	1	0	3	3m	n1
Cell_8941	1	1	3	3m	n1
Cell_8943	1	0	3	3m	n1
Cell_8944	1	0	3	3m	n1
Cell_8951	1	0	3	3m	n1
Cell_8952	1	0	3	3m	n1
Cell_8963	1	1	3	3m	n1
Cell_8966	1	0	3	3m	n1
Cell_8972	1	1	3	3m	n1
Cell_8974	1	0	3	3m	n1
Cell_9030	22	2	4	3m	n1
Cell_8988	15	5	4	3m	n1
Cell_9054	13	4	4	3m	n1
Cell_8994	11	8	4	3m	n1
Cell_9032	11	0	4	3m	n1
Cell_9022	9	1	4	3m	n1
Cell_9014	8	5	4	3m	n1
Cell_9019	8	1	4	3m	n1
Cell_9005	7	0	4	3m	n1
Cell_9025	7	0	4	3m	n1
Cell_9041	7	1	4	3m	n1
Cell_9045	7	2	4	3m	n1
Cell_8982	6	0	4	3m	n1
Cell_8987	6	1	4	3m	n1
Cell_8999	5	2	4	3m	n1
Cell_9004	5	1	4	3m	n1
Cell_9006	5	0	4	3m	n1
Cell_9038	5	0	4	3m	n1
Cell_9048	5	1	4	3m	n1
Cell_9053	5	1	4	3m	n1
Cell_8979	4	0	4	3m	n1
Cell_8984	4	1	4	3m	n1
Cell_9001	4	0	4	3m	n1
Cell_9003	4	1	4	3m	n1
Cell_9013	4	1	4	3m	n1
Cell_9017	4	3	4	3m	n1
Cell_9020	4	0	4	3m	n1
Cell_9028	4	5	4	3m	n1
Cell_9056	4	0	4	3m	n1
Cell_9057	4	2	4	3m	n1
Cell_8981	3	1	4	3m	n1
Cell_8983	3	0	4	3m	n1
Cell_8991	3	0	4	3m	n1
Cell_8996	3	0	4	3m	n1
Cell_9009	3	3	4	3m	n1
Cell_9010	3	1	4	3m	n1
Cell_9024	3	1	4	3m	n1
Cell_9027	3	0	4	3m	n1
Cell_9031	3	1	4	3m	n1
Cell_9036	3	1	4	3m	n1
Cell_9037	3	2	4	3m	n1
Cell_9040	3	0	4	3m	n1
Cell_9059	3	1	4	3m	n1
Cell_9060	3	0	4	3m	n1
Cell_8980	2	0	4	3m	n1
Cell_8990	2	1	4	3m	n1
Cell_8993	2	1	4	3m	n1
Cell_8995	2	0	4	3m	n1
Cell_8998	2	0	4	3m	n1
Cell_9002	2	0	4	3m	n1
Cell_9007	2	0	4	3m	n1
Cell_9012	2	1	4	3m	n1
Cell_9021	2	0	4	3m	n1
Cell_9023	2	0	4	3m	n1
Cell_9033	2	0	4	3m	n1
Cell_9034	2	1	4	3m	n1
Cell_9039	2	0	4	3m	n1
Cell_9042	2	0	4	3m	n1
Cell_9043	2	2	4	3m	n1
Cell_9052	2	0	4	3m	n1
Cell_9055	2	1	4	3m	n1
Cell_8985	1	0	4	3m	n1
Cell_8986	1	1	4	3m	n1
Cell_8989	1	0	4	3m	n1
Cell_8992	1	1	4	3m	n1
Cell_8997	1	0	4	3m	n1
Cell_9000	1	0	4	3m	n1
Cell_9008	1	0	4	3m	n1
Cell_9011	1	0	4	3m	n1
Cell_9015	1	0	4	3m	n1
Cell_9016	1	0	4	3m	n1
Cell_9018	1	2	4	3m	n1
Cell_9026	1	0	4	3m	n1
Cell_9029	1	1	4	3m	n1
Cell_9035	1	1	4	3m	n1
Cell_9044	1	0	4	3m	n1
Cell_9046	1	1	4	3m	n1
Cell_9047	1	0	4	3m	n1
Cell_9049	1	0	4	3m	n1
Cell_9050	1	0	4	3m	n1
Cell_9051	1	0	4	3m	n1
Cell_9058	1	0	4	3m	n1
Cell_9137	33	11	5	3m	n1
Cell_9083	19	2	5	3m	n1
Cell_9077	15	3	5	3m	n1
Cell_9097	15	5	5	3m	n1
Cell_9106	13	3	5	3m	n1
Cell_9126	12	1	5	3m	n1
Cell_9142	12	3	5	3m	n1
Cell_9148	11	0	5	3m	n1
Cell_9081	10	1	5	3m	n1
Cell_9088	10	1	5	3m	n1
Cell_9099	10	4	5	3m	n1
Cell_9123	10	1	5	3m	n1
Cell_9098	9	2	5	3m	n1
Cell_9068	8	0	5	3m	n1
Cell_9095	8	1	5	3m	n1
Cell_9096	8	2	5	3m	n1
Cell_9103	8	1	5	3m	n1
Cell_9109	8	1	5	3m	n1
Cell_9127	8	1	5	3m	n1
Cell_9138	8	1	5	3m	n1
Cell_9149	8	0	5	3m	n1
Cell_9064	7	2	5	3m	n1
Cell_9091	7	0	5	3m	n1
Cell_9092	7	0	5	3m	n1
Cell_9121	7	0	5	3m	n1
Cell_9069	6	2	5	3m	n1
Cell_9075	6	0	5	3m	n1
Cell_9102	6	0	5	3m	n1
Cell_9107	6	0	5	3m	n1
Cell_9120	6	1	5	3m	n1
Cell_9132	6	2	5	3m	n1
Cell_9063	5	2	5	3m	n1
Cell_9089	5	1	5	3m	n1
Cell_9104	5	1	5	3m	n1
Cell_9110	5	1	5	3m	n1
Cell_9118	5	2	5	3m	n1
Cell_9125	5	0	5	3m	n1
Cell_9141	5	7	5	3m	n1
Cell_9070	4	4	5	3m	n1
Cell_9074	4	0	5	3m	n1
Cell_9079	4	0	5	3m	n1
Cell_9090	4	1	5	3m	n1
Cell_9100	4	0	5	3m	n1
Cell_9108	4	3	5	3m	n1
Cell_9117	4	1	5	3m	n1
Cell_9140	4	0	5	3m	n1
Cell_9145	4	0	5	3m	n1
Cell_9082	3	0	5	3m	n1
Cell_9084	3	0	5	3m	n1
Cell_9093	3	0	5	3m	n1
Cell_9119	3	2	5	3m	n1
Cell_9124	3	1	5	3m	n1
Cell_9130	3	1	5	3m	n1
Cell_9133	3	1	5	3m	n1
Cell_9144	3	1	5	3m	n1
Cell_9146	3	0	5	3m	n1
Cell_9061	2	1	5	3m	n1
Cell_9067	2	0	5	3m	n1
Cell_9072	2	0	5	3m	n1
Cell_9073	2	0	5	3m	n1
Cell_9076	2	0	5	3m	n1
Cell_9080	2	0	5	3m	n1
Cell_9087	2	0	5	3m	n1
Cell_9114	2	0	5	3m	n1
Cell_9122	2	0	5	3m	n1
Cell_9134	2	0	5	3m	n1
Cell_9143	2	2	5	3m	n1
Cell_9147	2	1	5	3m	n1
Cell_9062	1	0	5	3m	n1
Cell_9065	1	0	5	3m	n1
Cell_9066	1	0	5	3m	n1
Cell_9071	1	0	5	3m	n1
Cell_9078	1	0	5	3m	n1
Cell_9085	1	0	5	3m	n1
Cell_9086	1	0	5	3m	n1
Cell_9094	1	1	5	3m	n1
Cell_9101	1	0	5	3m	n1
Cell_9105	1	1	5	3m	n1
Cell_9111	1	0	5	3m	n1
Cell_9112	1	0	5	3m	n1
Cell_9113	1	0	5	3m	n1
Cell_9115	1	0	5	3m	n1
Cell_9116	1	0	5	3m	n1
Cell_9128	1	0	5	3m	n1
Cell_9129	1	1	5	3m	n1
Cell_9131	1	0	5	3m	n1
Cell_9135	1	0	5	3m	n1
Cell_9136	1	0	5	3m	n1
Cell_9139	1	0	5	3m	n1
Cell_9160	13	3	6	3m	n1
Cell_9183	13	11	6	3m	n1
Cell_9169	11	0	6	3m	n1
Cell_9185	10	1	6	3m	n1
Cell_9192	10	5	6	3m	n1
Cell_9199	10	0	6	3m	n1
Cell_9159	9	1	6	3m	n1
Cell_9172	9	0	6	3m	n1
Cell_9177	9	1	6	3m	n1
Cell_9196	9	0	6	3m	n1
Cell_9214	9	0	6	3m	n1
Cell_9166	8	0	6	3m	n1
Cell_9200	8	0	6	3m	n1
Cell_9168	7	1	6	3m	n1
Cell_9198	7	0	6	3m	n1
Cell_9202	7	0	6	3m	n1
Cell_9219	7	0	6	3m	n1
Cell_9170	6	0	6	3m	n1
Cell_9189	6	0	6	3m	n1
Cell_9197	6	2	6	3m	n1
Cell_9217	6	2	6	3m	n1
Cell_9174	5	0	6	3m	n1
Cell_9184	5	1	6	3m	n1
Cell_9195	5	1	6	3m	n1
Cell_9207	5	0	6	3m	n1
Cell_9208	5	0	6	3m	n1
Cell_9218	5	1	6	3m	n1
Cell_9150	4	1	6	3m	n1
Cell_9152	4	0	6	3m	n1
Cell_9161	4	1	6	3m	n1
Cell_9163	4	3	6	3m	n1
Cell_9175	4	1	6	3m	n1
Cell_9176	4	0	6	3m	n1
Cell_9180	4	0	6	3m	n1
Cell_9194	4	0	6	3m	n1
Cell_9209	4	0	6	3m	n1
Cell_9210	4	1	6	3m	n1
Cell_9213	4	1	6	3m	n1
Cell_9156	3	0	6	3m	n1
Cell_9178	3	0	6	3m	n1
Cell_9179	3	1	6	3m	n1
Cell_9201	3	1	6	3m	n1
Cell_9212	3	1	6	3m	n1
Cell_9151	2	0	6	3m	n1
Cell_9153	2	0	6	3m	n1
Cell_9154	2	0	6	3m	n1
Cell_9158	2	0	6	3m	n1
Cell_9164	2	0	6	3m	n1
Cell_9165	2	0	6	3m	n1
Cell_9171	2	1	6	3m	n1
Cell_9173	2	1	6	3m	n1
Cell_9181	2	0	6	3m	n1
Cell_9182	2	0	6	3m	n1
Cell_9186	2	0	6	3m	n1
Cell_9188	2	0	6	3m	n1
Cell_9193	2	0	6	3m	n1
Cell_9203	2	0	6	3m	n1
Cell_9204	2	0	6	3m	n1
Cell_9205	2	0	6	3m	n1
Cell_9206	2	0	6	3m	n1
Cell_9211	2	1	6	3m	n1
Cell_9215	2	0	6	3m	n1
Cell_9216	2	0	6	3m	n1
Cell_9155	1	0	6	3m	n1
Cell_9157	1	0	6	3m	n1
Cell_9162	1	0	6	3m	n1
Cell_9167	1	0	6	3m	n1
Cell_9187	1	0	6	3m	n1
Cell_9190	1	0	6	3m	n1
Cell_9191	1	0	6	3m	n1
Cell_9266	27	3	7	3m	n1
Cell_9261	17	1	7	3m	n1
Cell_9277	17	0	7	3m	n1
Cell_9290	13	0	7	3m	n1
Cell_9225	11	2	7	3m	n1
Cell_9289	10	2	7	3m	n1
Cell_9233	9	1	7	3m	n1
Cell_9221	8	0	7	3m	n1
Cell_9240	8	0	7	3m	n1
Cell_9250	8	4	7	3m	n1
Cell_9270	8	3	7	3m	n1
Cell_9275	8	0	7	3m	n1
Cell_9238	7	0	7	3m	n1
Cell_9244	7	1	7	3m	n1
Cell_9253	7	2	7	3m	n1
Cell_9281	7	4	7	3m	n1
Cell_9232	6	0	7	3m	n1
Cell_9251	6	0	7	3m	n1
Cell_9257	6	0	7	3m	n1
Cell_9269	6	0	7	3m	n1
Cell_9280	6	3	7	3m	n1
Cell_9227	5	0	7	3m	n1
Cell_9230	5	1	7	3m	n1
Cell_9245	5	2	7	3m	n1
Cell_9255	5	2	7	3m	n1
Cell_9256	5	0	7	3m	n1
Cell_9273	5	2	7	3m	n1
Cell_9286	5	3	7	3m	n1
Cell_9291	5	0	7	3m	n1
Cell_9228	4	0	7	3m	n1
Cell_9246	4	0	7	3m	n1
Cell_9247	4	0	7	3m	n1
Cell_9248	4	0	7	3m	n1
Cell_9262	4	0	7	3m	n1
Cell_9276	4	0	7	3m	n1
Cell_9284	4	1	7	3m	n1
Cell_9288	4	1	7	3m	n1
Cell_9220	3	0	7	3m	n1
Cell_9222	3	0	7	3m	n1
Cell_9226	3	0	7	3m	n1
Cell_9241	3	1	7	3m	n1
Cell_9268	3	0	7	3m	n1
Cell_9279	3	0	7	3m	n1
Cell_9285	3	0	7	3m	n1
Cell_9287	3	1	7	3m	n1
Cell_9224	2	0	7	3m	n1
Cell_9229	2	0	7	3m	n1
Cell_9234	2	0	7	3m	n1
Cell_9235	2	0	7	3m	n1
Cell_9236	2	0	7	3m	n1
Cell_9242	2	0	7	3m	n1
Cell_9243	2	0	7	3m	n1
Cell_9249	2	0	7	3m	n1
Cell_9252	2	0	7	3m	n1
Cell_9254	2	1	7	3m	n1
Cell_9260	2	0	7	3m	n1
Cell_9263	2	0	7	3m	n1
Cell_9264	2	0	7	3m	n1
Cell_9267	2	0	7	3m	n1
Cell_9278	2	1	7	3m	n1
Cell_9283	2	0	7	3m	n1
Cell_9223	1	0	7	3m	n1
Cell_9231	1	0	7	3m	n1
Cell_9237	1	0	7	3m	n1
Cell_9239	1	0	7	3m	n1
Cell_9258	1	0	7	3m	n1
Cell_9259	1	0	7	3m	n1
Cell_9265	1	0	7	3m	n1
Cell_9271	1	1	7	3m	n1
Cell_9272	1	0	7	3m	n1
Cell_9274	1	0	7	3m	n1
Cell_9282	1	0	7	3m	n1
Cell_9303	15	0	8	3m	n1
Cell_9310	9	1	8	3m	n1
Cell_9319	9	3	8	3m	n1
Cell_9326	9	1	8	3m	n1
Cell_9339	9	3	8	3m	n1
Cell_9300	8	0	8	3m	n1
Cell_9340	7	3	8	3m	n1
Cell_9350	7	1	8	3m	n1
Cell_9351	7	0	8	3m	n1
Cell_9337	6	0	8	3m	n1
Cell_9308	5	0	8	3m	n1
Cell_9316	5	0	8	3m	n1
Cell_9329	5	0	8	3m	n1
Cell_9338	5	0	8	3m	n1
Cell_9347	5	0	8	3m	n1
Cell_9349	5	2	8	3m	n1
Cell_9296	4	0	8	3m	n1
Cell_9298	4	0	8	3m	n1
Cell_9305	4	2	8	3m	n1
Cell_9307	4	2	8	3m	n1
Cell_9332	4	0	8	3m	n1
Cell_9334	4	3	8	3m	n1
Cell_9343	4	1	8	3m	n1
Cell_9293	3	0	8	3m	n1
Cell_9295	3	0	8	3m	n1
Cell_9297	3	0	8	3m	n1
Cell_9299	3	0	8	3m	n1
Cell_9302	3	0	8	3m	n1
Cell_9304	3	1	8	3m	n1
Cell_9314	3	1	8	3m	n1
Cell_9317	3	0	8	3m	n1
Cell_9318	3	0	8	3m	n1
Cell_9323	3	0	8	3m	n1
Cell_9331	3	0	8	3m	n1
Cell_9344	3	0	8	3m	n1
Cell_9345	3	0	8	3m	n1
Cell_9346	3	0	8	3m	n1
Cell_9294	2	0	8	3m	n1
Cell_9306	2	1	8	3m	n1
Cell_9311	2	1	8	3m	n1
Cell_9312	2	0	8	3m	n1
Cell_9313	2	0	8	3m	n1
Cell_9321	2	0	8	3m	n1
Cell_9325	2	0	8	3m	n1
Cell_9328	2	0	8	3m	n1
Cell_9330	2	1	8	3m	n1
Cell_9292	1	0	8	3m	n1
Cell_9301	1	0	8	3m	n1
Cell_9309	1	0	8	3m	n1
Cell_9315	1	0	8	3m	n1
Cell_9320	1	1	8	3m	n1
Cell_9322	1	0	8	3m	n1
Cell_9324	1	0	8	3m	n1
Cell_9327	1	0	8	3m	n1
Cell_9333	1	0	8	3m	n1
Cell_9335	1	0	8	3m	n1
Cell_9336	1	0	8	3m	n1
Cell_9341	1	0	8	3m	n1
Cell_9342	1	1	8	3m	n1
Cell_9348	1	0	8	3m	n1
Cell_9352	1	1	8	3m	n1
Cell_9354	2	0	9	3m	n1
Cell_9353	1	0	9	3m	n1
Cell_9355	1	0	9	3m	n1
Cell_9358	2	0	10	3m	n1
Cell_9356	1	0	10	3m	n1
Cell_9357	1	0	10	3m	n1
Cell_9361	1	0	10	3m	n1
Cell_9362	1	0	10	3m	n1
Cell_9364	3	0	11	3m	n1
Cell_9374	3	3	11	3m	n1
Cell_9370	2	0	11	3m	n1
Cell_9363	1	0	11	3m	n1
Cell_9366	1	0	11	3m	n1
Cell_9371	1	0	11	3m	n1
Cell_9372	1	1	11	3m	n1
Cell_9378	3	1	12	3m	n1
Cell_9377	2	0	12	3m	n1
Cell_9379	1	0	12	3m	n1
Cell_9381	1	0	12	3m	n1
Cell_9383	1	0	12	3m	n1
Cell_9384	1	0	12	3m	n1
Cell_9391	5	3	13	3m	n1
Cell_9386	2	0	13	3m	n1
Cell_9392	2	0	13	3m	n1
Cell_9385	1	0	13	3m	n1
Cell_9390	1	0	13	3m	n1
Cell_9395	5	4	14	3m	n1
Cell_9394	2	1	14	3m	n1
Cell_9401	2	1	14	3m	n1
Cell_9393	1	0	14	3m	n1
Cell_9396	1	0	14	3m	n1
Cell_9398	1	0	14	3m	n1
Cell_9399	1	0	14	3m	n1
Cell_9400	1	0	14	3m	n1
Cell_9411	5	1	15	3m	n1
Cell_9408	4	2	15	3m	n1
Cell_9406	3	0	15	3m	n1
Cell_9404	1	1	15	3m	n1
Cell_9405	1	0	15	3m	n1
Cell_9409	1	0	15	3m	n1
Cell_9412	2	1	16	3m	n1
Cell_9419	4	1	17	3m	n1
Cell_9415	1	0	17	3m	n1
Cell_9416	1	0	17	3m	n1
Cell_9421	1	0	17	3m	n1
Cell_9422	1	0	17	3m	n1
Cell_9430	2	0	19	3m	n1
Cell_9434	2	1	19	3m	n1
Cell_9436	2	1	19	3m	n1
Cell_9427	1	0	19	3m	n1
Cell_9428	1	0	19	3m	n1
Cell_9429	1	0	19	3m	n1
Cell_9433	1	0	19	3m	n1
Cell_9435	1	0	19	3m	n1
Cell_9447	1	1	20	3m	n1
Cell_9456	3	0	21	3m	n1
Cell_9455	2	1	21	3m	n1
Cell_9451	1	0	21	3m	n1
Cell_9453	1	0	21	3m	n1
Cell_9462	3	0	22	3m	n1
Cell_9466	3	0	22	3m	n1
Cell_9467	2	2	22	3m	n1
Cell_9463	1	0	22	3m	n1
Cell_9464	1	0	22	3m	n1
Cell_9468	1	0	22	3m	n1
Cell_9472	3	0	23	3m	n1
Cell_9471	1	0	23	3m	n1
Cell_9476	1	0	23	3m	n1
Cell_9478	1	0	23	3m	n1
Cell_9483	5	0	24	3m	n1
Cell_9487	2	0	24	3m	n1
Cell_9480	1	0	24	3m	n1
Cell_9488	1	0	24	3m	n1
Cell_9489	1	0	24	3m	n1
Cell_9494	5	0	25	3m	n1
Cell_9493	3	0	25	3m	n1
Cell_9497	3	0	25	3m	n1
Cell_9490	2	2	25	3m	n1
Cell_9495	2	0	25	3m	n1
Cell_9499	2	1	25	3m	n1
Cell_9500	2	0	25	3m	n1
Cell_9496	1	0	25	3m	n1
Cell_9498	1	0	25	3m	n1
Cell_9503	3	1	26	3m	n1
Cell_9508	3	1	26	3m	n1
Cell_9501	2	0	26	3m	n1
Cell_9502	1	0	26	3m	n1
Cell_9504	1	0	26	3m	n1
Cell_9505	1	0	26	3m	n1
Cell_9506	1	0	26	3m	n1
Cell_9507	1	0	26	3m	n1
Cell_9513	6	0	27	3m	n1
Cell_9509	5	0	27	3m	n1
Cell_9519	4	1	27	3m	n1
Cell_9512	2	1	27	3m	n1
Cell_9510	1	0	27	3m	n1
Cell_9521	1	0	27	3m	n1
Cell_9524	3	0	28	3m	n1
Cell_9522	1	0	28	3m	n1
Cell_9525	1	0	28	3m	n1
Cell_9533	4	1	29	3m	n1
Cell_9527	2	0	29	3m	n1
Cell_9530	2	0	29	3m	n1
Cell_9543	2	0	29	3m	n1
Cell_9544	2	0	29	3m	n1
Cell_9536	1	0	29	3m	n1
Cell_9538	1	1	29	3m	n1
Cell_9540	1	0	29	3m	n1
Cell_9541	1	0	29	3m	n1
Cell_9548	2	0	30	3m	n1
Cell_9552	1	0	30	3m	n1
Cell_9556	4	0	31	3m	n1
Cell_9559	2	0	31	3m	n1
Cell_9561	2	0	31	3m	n1
Cell_9562	2	0	31	3m	n1
Cell_9566	2	0	31	3m	n1
Cell_9553	1	0	31	3m	n1
Cell_9555	1	0	31	3m	n1
Cell_9563	1	0	31	3m	n1
Cell_9564	1	0	31	3m	n1
Cell_9573	4	0	32	3m	n1
Cell_9568	3	1	32	3m	n1
Cell_9572	3	1	32	3m	n1
Cell_9570	1	1	32	3m	n1
Cell_9571	1	1	32	3m	n1
Cell_9574	1	0	32	3m	n1
Cell_9588	12	2	33	3m	n1
Cell_9580	8	3	33	3m	n1
Cell_9581	6	4	33	3m	n1
Cell_9575	4	3	33	3m	n1
Cell_9585	3	0	33	3m	n1
Cell_9586	3	1	33	3m	n1
Cell_9582	2	0	33	3m	n1
Cell_9583	2	1	33	3m	n1
Cell_9589	2	0	33	3m	n1
Cell_9577	1	0	33	3m	n1
Cell_9579	1	0	33	3m	n1
Cell_9587	1	0	33	3m	n1
Cell_9593	6	1	34	3m	n1
Cell_9591	4	0	34	3m	n1
Cell_9592	3	0	34	3m	n1
Cell_9594	3	0	34	3m	n1
Cell_9606	3	0	35	3m	n1
Cell_9601	2	1	35	3m	n1
Cell_9604	2	0	35	3m	n1
Cell_9599	1	0	35	3m	n1
Cell_9600	1	0	35	3m	n1
Cell_9602	1	0	35	3m	n1
Cell_9603	1	0	35	3m	n1
Cell_9612	3	0	36	3m	n1
Cell_9609	2	0	36	3m	n1
Cell_9616	5	0	37	3m	n1
Cell_9613	1	0	37	3m	n1
Cell_9617	1	0	37	3m	n1
Cell_9618	1	0	37	3m	n1
Cell_9620	4	3	38	3m	n1
Cell_9630	3	0	38	3m	n1
Cell_9631	3	0	38	3m	n1
Cell_9627	2	0	38	3m	n1
Cell_9619	1	0	38	3m	n1
Cell_9621	1	0	38	3m	n1
Cell_9624	1	0	38	3m	n1
Cell_9626	1	0	38	3m	n1
Cell_9628	1	0	38	3m	n1
Cell_9634	3	0	39	3m	n1
Cell_9632	2	0	39	3m	n1
Cell_9633	2	0	39	3m	n1
Cell_9635	1	0	39	3m	n1
Cell_9637	1	0	39	3m	n1
Cell_9638	1	1	39	3m	n1
Cell_9639	2	0	40	3m	n1
Cell_9644	2	0	40	3m	n1
Cell_9640	1	0	40	3m	n1
Cell_9641	1	0	40	3m	n1
Cell_9642	1	0	40	3m	n1
Cell_9645	1	0	40	3m	n1
Cell_9652	4	0	41	3m	n1
Cell_9655	4	0	41	3m	n1
Cell_9649	3	0	41	3m	n1
Cell_9651	3	0	41	3m	n1
Cell_9657	3	0	41	3m	n1
Cell_9658	3	0	41	3m	n1
Cell_9656	2	0	41	3m	n1
Cell_9647	1	0	41	3m	n1
Cell_9648	1	0	41	3m	n1
Cell_9650	1	0	41	3m	n1
Cell_9653	1	0	41	3m	n1
Cell_9663	6	0	42	3m	n1
Cell_9669	6	0	42	3m	n1
Cell_9662	3	1	42	3m	n1
Cell_9665	3	0	42	3m	n1
Cell_9671	3	0	42	3m	n1
Cell_9661	2	0	42	3m	n1
Cell_9666	2	1	42	3m	n1
Cell_9659	1	0	42	3m	n1
Cell_9660	1	0	42	3m	n1
Cell_9667	1	0	42	3m	n1
Cell_9668	1	0	42	3m	n1
Cell_9670	1	0	42	3m	n1
Cell_9677	5	1	43	3m	n1
Cell_9674	3	0	43	3m	n1
Cell_9678	3	4	43	3m	n1
Cell_9672	2	1	43	3m	n1
Cell_9673	2	0	43	3m	n1
Cell_9679	2	1	43	3m	n1
Cell_9680	2	0	43	3m	n1
Cell_9675	1	0	43	3m	n1
Cell_9676	1	3	43	3m	n1
Cell_10751	13	0	0	3m	n2
Cell_10767	11	3	0	3m	n2
Cell_10776	10	0	0	3m	n2
Cell_10834	10	0	0	3m	n2
Cell_10864	8	1	0	3m	n2
Cell_10772	7	0	0	3m	n2
Cell_10816	7	4	0	3m	n2
Cell_10844	7	1	0	3m	n2
Cell_10685	6	0	0	3m	n2
Cell_10735	6	2	0	3m	n2
Cell_10748	6	0	0	3m	n2
Cell_10756	6	1	0	3m	n2
Cell_10803	6	2	0	3m	n2
Cell_10814	6	0	0	3m	n2
Cell_10670	5	1	0	3m	n2
Cell_10713	5	1	0	3m	n2
Cell_10738	5	1	0	3m	n2
Cell_10798	5	1	0	3m	n2
Cell_10821	5	0	0	3m	n2
Cell_10675	4	0	0	3m	n2
Cell_10676	4	1	0	3m	n2
Cell_10732	4	3	0	3m	n2
Cell_10759	4	0	0	3m	n2
Cell_10784	4	2	0	3m	n2
Cell_10796	4	2	0	3m	n2
Cell_10818	4	0	0	3m	n2
Cell_10837	4	0	0	3m	n2
Cell_10669	3	1	0	3m	n2
Cell_10677	3	0	0	3m	n2
Cell_10684	3	0	0	3m	n2
Cell_10709	3	0	0	3m	n2
Cell_10724	3	1	0	3m	n2
Cell_10726	3	0	0	3m	n2
Cell_10728	3	2	0	3m	n2
Cell_10739	3	1	0	3m	n2
Cell_10780	3	0	0	3m	n2
Cell_10794	3	2	0	3m	n2
Cell_10831	3	0	0	3m	n2
Cell_10863	3	0	0	3m	n2
Cell_10674	2	0	0	3m	n2
Cell_10689	2	0	0	3m	n2
Cell_10696	2	1	0	3m	n2
Cell_10704	2	0	0	3m	n2
Cell_10708	2	0	0	3m	n2
Cell_10715	2	0	0	3m	n2
Cell_10720	2	0	0	3m	n2
Cell_10723	2	0	0	3m	n2
Cell_10754	2	1	0	3m	n2
Cell_10760	2	0	0	3m	n2
Cell_10762	2	0	0	3m	n2
Cell_10763	2	1	0	3m	n2
Cell_10764	2	0	0	3m	n2
Cell_10766	2	2	0	3m	n2
Cell_10768	2	1	0	3m	n2
Cell_10774	2	2	0	3m	n2
Cell_10787	2	0	0	3m	n2
Cell_10788	2	0	0	3m	n2
Cell_10799	2	0	0	3m	n2
Cell_10804	2	2	0	3m	n2
Cell_10807	2	2	0	3m	n2
Cell_10819	2	0	0	3m	n2
Cell_10820	2	0	0	3m	n2
Cell_10827	2	1	0	3m	n2
Cell_10830	2	0	0	3m	n2
Cell_10846	2	1	0	3m	n2
Cell_10861	2	1	0	3m	n2
Cell_10866	2	0	0	3m	n2
Cell_10867	2	0	0	3m	n2
Cell_10868	2	1	0	3m	n2
Cell_10869	2	1	0	3m	n2
Cell_10872	2	1	0	3m	n2
Cell_10668	1	0	0	3m	n2
Cell_10671	1	0	0	3m	n2
Cell_10679	1	0	0	3m	n2
Cell_10686	1	0	0	3m	n2
Cell_10691	1	0	0	3m	n2
Cell_10692	1	0	0	3m	n2
Cell_10693	1	0	0	3m	n2
Cell_10694	1	0	0	3m	n2
Cell_10697	1	0	0	3m	n2
Cell_10700	1	1	0	3m	n2
Cell_10701	1	0	0	3m	n2
Cell_10705	1	0	0	3m	n2
Cell_10707	1	1	0	3m	n2
Cell_10711	1	0	0	3m	n2
Cell_10722	1	1	0	3m	n2
Cell_10725	1	0	0	3m	n2
Cell_10729	1	0	0	3m	n2
Cell_10730	1	0	0	3m	n2
Cell_10731	1	0	0	3m	n2
Cell_10736	1	0	0	3m	n2
Cell_10737	1	0	0	3m	n2
Cell_10740	1	1	0	3m	n2
Cell_10742	1	0	0	3m	n2
Cell_10746	1	0	0	3m	n2
Cell_10747	1	0	0	3m	n2
Cell_10749	1	0	0	3m	n2
Cell_10750	1	0	0	3m	n2
Cell_10758	1	0	0	3m	n2
Cell_10771	1	1	0	3m	n2
Cell_10775	1	0	0	3m	n2
Cell_10790	1	0	0	3m	n2
Cell_10791	1	0	0	3m	n2
Cell_10792	1	0	0	3m	n2
Cell_10805	1	0	0	3m	n2
Cell_10806	1	0	0	3m	n2
Cell_10813	1	1	0	3m	n2
Cell_10833	1	0	0	3m	n2
Cell_10835	1	0	0	3m	n2
Cell_10836	1	1	0	3m	n2
Cell_10838	1	2	0	3m	n2
Cell_10840	1	1	0	3m	n2
Cell_10841	1	0	0	3m	n2
Cell_10842	1	0	0	3m	n2
Cell_10848	1	0	0	3m	n2
Cell_10849	1	1	0	3m	n2
Cell_10850	1	1	0	3m	n2
Cell_10852	1	0	0	3m	n2
Cell_10853	1	1	0	3m	n2
Cell_10858	1	0	0	3m	n2
Cell_10870	1	0	0	3m	n2
Cell_10874	3	0	1	3m	n2
Cell_10873	2	1	1	3m	n2
Cell_10875	2	0	1	3m	n2
Cell_10881	2	0	1	3m	n2
Cell_10877	1	0	1	3m	n2
Cell_10880	1	0	1	3m	n2
Cell_10883	1	0	1	3m	n2
Cell_10886	4	1	2	3m	n2
Cell_10885	1	1	2	3m	n2
Cell_10887	4	1	3	3m	n2
Cell_10893	3	0	3	3m	n2
Cell_10889	2	1	3	3m	n2
Cell_10890	2	1	3	3m	n2
Cell_10888	1	0	3	3m	n2
Cell_10891	1	0	3	3m	n2
Cell_10892	1	0	3	3m	n2
Cell_10894	1	0	3	3m	n2
Cell_10904	5	0	4	3m	n2
Cell_10900	3	0	4	3m	n2
Cell_10906	3	0	4	3m	n2
Cell_10899	2	0	4	3m	n2
Cell_10901	2	0	4	3m	n2
Cell_10903	2	0	4	3m	n2
Cell_10905	2	1	4	3m	n2
Cell_10902	1	0	4	3m	n2
Cell_10914	4	0	5	3m	n2
Cell_10915	4	2	5	3m	n2
Cell_10908	1	1	5	3m	n2
Cell_10909	1	1	5	3m	n2
Cell_10910	1	1	5	3m	n2
Cell_10912	1	0	5	3m	n2
Cell_10918	1	0	5	3m	n2
Cell_10919	1	0	5	3m	n2
Cell_10921	5	0	6	3m	n2
Cell_10922	3	1	6	3m	n2
Cell_10925	2	0	6	3m	n2
Cell_10927	2	1	6	3m	n2
Cell_10924	1	0	6	3m	n2
Cell_10926	1	0	6	3m	n2
Cell_10933	6	1	7	3m	n2
Cell_10930	1	0	7	3m	n2
Cell_10941	6	0	8	3m	n2
Cell_10940	1	0	8	3m	n2
Cell_10948	3	0	9	3m	n2
Cell_10949	3	1	9	3m	n2
Cell_10945	1	0	9	3m	n2
Cell_10946	1	0	9	3m	n2
Cell_10958	4	0	10	3m	n2
Cell_10952	2	0	10	3m	n2
Cell_10954	2	0	10	3m	n2
Cell_10955	2	0	10	3m	n2
Cell_10956	1	0	10	3m	n2
Cell_10957	1	1	10	3m	n2
Cell_10962	4	0	11	3m	n2
Cell_10968	4	0	11	3m	n2
Cell_10961	2	0	11	3m	n2
Cell_10966	2	0	11	3m	n2
Cell_10974	2	0	11	3m	n2
Cell_10960	1	0	11	3m	n2
Cell_10965	1	1	11	3m	n2
Cell_10970	1	0	11	3m	n2
Cell_10972	1	1	11	3m	n2
Cell_10973	1	0	11	3m	n2
Cell_10975	1	0	11	3m	n2
Cell_10977	4	2	12	3m	n2
Cell_10976	1	0	12	3m	n2
Cell_10982	6	1	13	3m	n2
Cell_10978	1	0	13	3m	n2
Cell_10979	1	0	13	3m	n2
Cell_10981	1	0	13	3m	n2
Cell_10984	3	0	14	3m	n2
Cell_10986	3	0	14	3m	n2
Cell_10988	1	0	14	3m	n2
Cell_10995	3	2	15	3m	n2
Cell_10998	2	0	15	3m	n2
Cell_10997	1	1	15	3m	n2
Cell_11172	12	2	16	3m	n2
Cell_11149	9	3	16	3m	n2
Cell_11090	8	0	16	3m	n2
Cell_11145	8	1	16	3m	n2
Cell_11019	7	0	16	3m	n2
Cell_11124	7	1	16	3m	n2
Cell_11129	7	1	16	3m	n2
Cell_11141	7	2	16	3m	n2
Cell_11012	6	1	16	3m	n2
Cell_11021	6	0	16	3m	n2
Cell_11060	6	0	16	3m	n2
Cell_11075	6	2	16	3m	n2
Cell_11087	6	0	16	3m	n2
Cell_11098	6	1	16	3m	n2
Cell_11113	6	2	16	3m	n2
Cell_11121	6	0	16	3m	n2
Cell_11150	6	0	16	3m	n2
Cell_11029	5	0	16	3m	n2
Cell_11043	5	1	16	3m	n2
Cell_11067	5	0	16	3m	n2
Cell_11104	5	4	16	3m	n2
Cell_11114	5	0	16	3m	n2
Cell_11136	5	3	16	3m	n2
Cell_11154	5	2	16	3m	n2
Cell_11156	5	0	16	3m	n2
Cell_11001	4	0	16	3m	n2
Cell_11009	4	2	16	3m	n2
Cell_11014	4	0	16	3m	n2
Cell_11034	4	0	16	3m	n2
Cell_11049	4	1	16	3m	n2
Cell_11109	4	0	16	3m	n2
Cell_11116	4	0	16	3m	n2
Cell_11127	4	2	16	3m	n2
Cell_11130	4	1	16	3m	n2
Cell_11146	4	0	16	3m	n2
Cell_11151	4	2	16	3m	n2
Cell_11174	4	0	16	3m	n2
Cell_11007	3	0	16	3m	n2
Cell_11011	3	2	16	3m	n2
Cell_11018	3	0	16	3m	n2
Cell_11026	3	0	16	3m	n2
Cell_11027	3	0	16	3m	n2
Cell_11028	3	0	16	3m	n2
Cell_11038	3	0	16	3m	n2
Cell_11051	3	2	16	3m	n2
Cell_11055	3	0	16	3m	n2
Cell_11070	3	0	16	3m	n2
Cell_11094	3	0	16	3m	n2
Cell_11099	3	0	16	3m	n2
Cell_11135	3	1	16	3m	n2
Cell_11139	3	0	16	3m	n2
Cell_11140	3	3	16	3m	n2
Cell_11153	3	0	16	3m	n2
Cell_11155	3	0	16	3m	n2
Cell_11157	3	0	16	3m	n2
Cell_11161	3	0	16	3m	n2
Cell_11163	3	0	16	3m	n2
Cell_11169	3	0	16	3m	n2
Cell_11176	3	0	16	3m	n2
Cell_11004	2	0	16	3m	n2
Cell_11022	2	0	16	3m	n2
Cell_11023	2	0	16	3m	n2
Cell_11024	2	0	16	3m	n2
Cell_11032	2	0	16	3m	n2
Cell_11035	2	0	16	3m	n2
Cell_11040	2	0	16	3m	n2
Cell_11042	2	0	16	3m	n2
Cell_11046	2	2	16	3m	n2
Cell_11063	2	0	16	3m	n2
Cell_11064	2	0	16	3m	n2
Cell_11066	2	0	16	3m	n2
Cell_11068	2	0	16	3m	n2
Cell_11069	2	0	16	3m	n2
Cell_11082	2	0	16	3m	n2
Cell_11084	2	0	16	3m	n2
Cell_11091	2	0	16	3m	n2
Cell_11096	2	0	16	3m	n2
Cell_11101	2	0	16	3m	n2
Cell_11103	2	3	16	3m	n2
Cell_11106	2	1	16	3m	n2
Cell_11107	2	0	16	3m	n2
Cell_11111	2	0	16	3m	n2
Cell_11115	2	0	16	3m	n2
Cell_11119	2	0	16	3m	n2
Cell_11122	2	0	16	3m	n2
Cell_11131	2	1	16	3m	n2
Cell_11137	2	0	16	3m	n2
Cell_11143	2	0	16	3m	n2
Cell_11144	2	0	16	3m	n2
Cell_11170	2	1	16	3m	n2
Cell_11173	2	0	16	3m	n2
Cell_11175	2	1	16	3m	n2
Cell_10999	1	0	16	3m	n2
Cell_11000	1	0	16	3m	n2
Cell_11002	1	0	16	3m	n2
Cell_11003	1	0	16	3m	n2
Cell_11005	1	0	16	3m	n2
Cell_11006	1	0	16	3m	n2
Cell_11008	1	0	16	3m	n2
Cell_11010	1	0	16	3m	n2
Cell_11013	1	0	16	3m	n2
Cell_11015	1	0	16	3m	n2
Cell_11017	1	0	16	3m	n2
Cell_11020	1	0	16	3m	n2
Cell_11025	1	0	16	3m	n2
Cell_11030	1	1	16	3m	n2
Cell_11033	1	0	16	3m	n2
Cell_11036	1	0	16	3m	n2
Cell_11037	1	0	16	3m	n2
Cell_11041	1	1	16	3m	n2
Cell_11044	1	0	16	3m	n2
Cell_11045	1	0	16	3m	n2
Cell_11047	1	2	16	3m	n2
Cell_11048	1	0	16	3m	n2
Cell_11050	1	0	16	3m	n2
Cell_11052	1	0	16	3m	n2
Cell_11054	1	0	16	3m	n2
Cell_11056	1	0	16	3m	n2
Cell_11058	1	0	16	3m	n2
Cell_11059	1	0	16	3m	n2
Cell_11061	1	0	16	3m	n2
Cell_11062	1	0	16	3m	n2
Cell_11065	1	0	16	3m	n2
Cell_11071	1	0	16	3m	n2
Cell_11072	1	0	16	3m	n2
Cell_11074	1	1	16	3m	n2
Cell_11076	1	0	16	3m	n2
Cell_11077	1	0	16	3m	n2
Cell_11080	1	1	16	3m	n2
Cell_11081	1	1	16	3m	n2
Cell_11086	1	0	16	3m	n2
Cell_11088	1	1	16	3m	n2
Cell_11092	1	0	16	3m	n2
Cell_11093	1	0	16	3m	n2
Cell_11095	1	0	16	3m	n2
Cell_11100	1	0	16	3m	n2
Cell_11102	1	2	16	3m	n2
Cell_11105	1	0	16	3m	n2
Cell_11108	1	0	16	3m	n2
Cell_11112	1	0	16	3m	n2
Cell_11118	1	0	16	3m	n2
Cell_11123	1	0	16	3m	n2
Cell_11125	1	0	16	3m	n2
Cell_11126	1	0	16	3m	n2
Cell_11128	1	0	16	3m	n2
Cell_11132	1	0	16	3m	n2
Cell_11133	1	0	16	3m	n2
Cell_11147	1	2	16	3m	n2
Cell_11152	1	0	16	3m	n2
Cell_11159	1	0	16	3m	n2
Cell_11160	1	0	16	3m	n2
Cell_11164	1	0	16	3m	n2
Cell_11165	1	0	16	3m	n2
Cell_11166	1	1	16	3m	n2
Cell_11167	1	0	16	3m	n2
Cell_11171	1	0	16	3m	n2
Cell_11177	1	0	16	3m	n2
Cell_11182	2	0	17	3m	n2
Cell_11183	2	0	17	3m	n2
Cell_11181	1	2	17	3m	n2
Cell_11206	18	0	18	3m	n2
Cell_11215	10	0	18	3m	n2
Cell_11194	9	0	18	3m	n2
Cell_11216	9	0	18	3m	n2
Cell_11211	7	0	18	3m	n2
Cell_11202	5	2	18	3m	n2
Cell_11213	5	0	18	3m	n2
Cell_11214	5	2	18	3m	n2
Cell_11198	4	0	18	3m	n2
Cell_11204	4	0	18	3m	n2
Cell_11212	4	0	18	3m	n2
Cell_11187	3	0	18	3m	n2
Cell_11193	3	3	18	3m	n2
Cell_11200	3	1	18	3m	n2
Cell_11207	3	1	18	3m	n2
Cell_11188	2	0	18	3m	n2
Cell_11190	2	0	18	3m	n2
Cell_11195	2	0	18	3m	n2
Cell_11217	2	0	18	3m	n2
Cell_11218	2	0	18	3m	n2
Cell_11220	2	0	18	3m	n2
Cell_11221	2	0	18	3m	n2
Cell_11222	2	0	18	3m	n2
Cell_11186	1	0	18	3m	n2
Cell_11189	1	0	18	3m	n2
Cell_11191	1	0	18	3m	n2
Cell_11192	1	0	18	3m	n2
Cell_11196	1	0	18	3m	n2
Cell_11197	1	0	18	3m	n2
Cell_11199	1	0	18	3m	n2
Cell_11201	1	0	18	3m	n2
Cell_11203	1	0	18	3m	n2
Cell_11205	1	0	18	3m	n2
Cell_11208	1	0	18	3m	n2
Cell_11209	1	0	18	3m	n2
Cell_11210	1	0	18	3m	n2
Cell_11219	1	0	18	3m	n2
Cell_11288	13	1	19	3m	n2
Cell_11255	12	1	19	3m	n2
Cell_11276	12	1	19	3m	n2
Cell_11286	12	2	19	3m	n2
Cell_11236	10	0	19	3m	n2
Cell_11279	10	0	19	3m	n2
Cell_11231	8	1	19	3m	n2
Cell_11249	8	2	19	3m	n2
Cell_11268	8	2	19	3m	n2
Cell_11278	8	2	19	3m	n2
Cell_11270	7	5	19	3m	n2
Cell_11234	6	1	19	3m	n2
Cell_11262	6	0	19	3m	n2
Cell_11251	5	0	19	3m	n2
Cell_11263	5	2	19	3m	n2
Cell_11273	5	4	19	3m	n2
Cell_11281	5	4	19	3m	n2
Cell_11224	4	1	19	3m	n2
Cell_11229	4	3	19	3m	n2
Cell_11240	4	0	19	3m	n2
Cell_11245	4	0	19	3m	n2
Cell_11265	4	2	19	3m	n2
Cell_11271	4	0	19	3m	n2
Cell_11280	4	0	19	3m	n2
Cell_11227	3	0	19	3m	n2
Cell_11235	3	0	19	3m	n2
Cell_11246	3	0	19	3m	n2
Cell_11248	3	2	19	3m	n2
Cell_11252	3	0	19	3m	n2
Cell_11256	3	1	19	3m	n2
Cell_11260	3	1	19	3m	n2
Cell_11264	3	0	19	3m	n2
Cell_11269	3	0	19	3m	n2
Cell_11277	3	1	19	3m	n2
Cell_11282	3	2	19	3m	n2
Cell_11287	3	1	19	3m	n2
Cell_11223	2	1	19	3m	n2
Cell_11228	2	2	19	3m	n2
Cell_11238	2	1	19	3m	n2
Cell_11242	2	1	19	3m	n2
Cell_11247	2	3	19	3m	n2
Cell_11250	2	0	19	3m	n2
Cell_11253	2	1	19	3m	n2
Cell_11259	2	0	19	3m	n2
Cell_11266	2	0	19	3m	n2
Cell_11274	2	0	19	3m	n2
Cell_11275	2	0	19	3m	n2
Cell_11284	2	0	19	3m	n2
Cell_11285	2	0	19	3m	n2
Cell_11226	1	0	19	3m	n2
Cell_11230	1	1	19	3m	n2
Cell_11232	1	0	19	3m	n2
Cell_11233	1	0	19	3m	n2
Cell_11237	1	0	19	3m	n2
Cell_11239	1	0	19	3m	n2
Cell_11241	1	0	19	3m	n2
Cell_11243	1	0	19	3m	n2
Cell_11244	1	0	19	3m	n2
Cell_11257	1	1	19	3m	n2
Cell_11258	1	0	19	3m	n2
Cell_11261	1	0	19	3m	n2
Cell_11267	1	0	19	3m	n2
Cell_11272	1	0	19	3m	n2
Cell_11283	1	0	19	3m	n2
Cell_11355	13	4	20	3m	n2
Cell_11324	11	0	20	3m	n2
Cell_11356	11	3	20	3m	n2
Cell_11374	11	1	20	3m	n2
Cell_11352	10	3	20	3m	n2
Cell_11363	10	1	20	3m	n2
Cell_11323	9	0	20	3m	n2
Cell_11305	8	1	20	3m	n2
Cell_11316	8	2	20	3m	n2
Cell_11335	8	3	20	3m	n2
Cell_11293	7	1	20	3m	n2
Cell_11329	7	0	20	3m	n2
Cell_11330	7	1	20	3m	n2
Cell_11333	7	1	20	3m	n2
Cell_11337	7	0	20	3m	n2
Cell_11376	7	0	20	3m	n2
Cell_11378	7	0	20	3m	n2
Cell_11384	7	3	20	3m	n2
Cell_11312	5	0	20	3m	n2
Cell_11319	5	0	20	3m	n2
Cell_11336	5	0	20	3m	n2
Cell_11353	5	0	20	3m	n2
Cell_11354	5	0	20	3m	n2
Cell_11359	5	0	20	3m	n2
Cell_11368	5	0	20	3m	n2
Cell_11379	5	3	20	3m	n2
Cell_11380	5	2	20	3m	n2
Cell_11292	4	0	20	3m	n2
Cell_11294	4	0	20	3m	n2
Cell_11297	4	0	20	3m	n2
Cell_11309	4	0	20	3m	n2
Cell_11311	4	4	20	3m	n2
Cell_11322	4	0	20	3m	n2
Cell_11343	4	0	20	3m	n2
Cell_11345	4	0	20	3m	n2
Cell_11361	4	2	20	3m	n2
Cell_11375	4	0	20	3m	n2
Cell_11382	4	1	20	3m	n2
Cell_11295	3	0	20	3m	n2
Cell_11298	3	1	20	3m	n2
Cell_11302	3	1	20	3m	n2
Cell_11306	3	0	20	3m	n2
Cell_11310	3	1	20	3m	n2
Cell_11313	3	0	20	3m	n2
Cell_11314	3	0	20	3m	n2
Cell_11328	3	0	20	3m	n2
Cell_11331	3	0	20	3m	n2
Cell_11342	3	0	20	3m	n2
Cell_11344	3	0	20	3m	n2
Cell_11348	3	2	20	3m	n2
Cell_11357	3	0	20	3m	n2
Cell_11364	3	0	20	3m	n2
Cell_11366	3	0	20	3m	n2
Cell_11372	3	1	20	3m	n2
Cell_11289	2	0	20	3m	n2
Cell_11301	2	0	20	3m	n2
Cell_11304	2	0	20	3m	n2
Cell_11307	2	0	20	3m	n2
Cell_11315	2	0	20	3m	n2
Cell_11321	2	4	20	3m	n2
Cell_11326	2	1	20	3m	n2
Cell_11327	2	0	20	3m	n2
Cell_11332	2	0	20	3m	n2
Cell_11334	2	0	20	3m	n2
Cell_11339	2	0	20	3m	n2
Cell_11346	2	1	20	3m	n2
Cell_11349	2	0	20	3m	n2
Cell_11350	2	0	20	3m	n2
Cell_11351	2	0	20	3m	n2
Cell_11360	2	2	20	3m	n2
Cell_11362	2	0	20	3m	n2
Cell_11365	2	0	20	3m	n2
Cell_11367	2	1	20	3m	n2
Cell_11369	2	1	20	3m	n2
Cell_11377	2	0	20	3m	n2
Cell_11381	2	1	20	3m	n2
Cell_11290	1	0	20	3m	n2
Cell_11291	1	0	20	3m	n2
Cell_11296	1	0	20	3m	n2
Cell_11299	1	0	20	3m	n2
Cell_11300	1	0	20	3m	n2
Cell_11303	1	0	20	3m	n2
Cell_11308	1	1	20	3m	n2
Cell_11317	1	2	20	3m	n2
Cell_11318	1	0	20	3m	n2
Cell_11320	1	0	20	3m	n2
Cell_11325	1	0	20	3m	n2
Cell_11338	1	0	20	3m	n2
Cell_11340	1	0	20	3m	n2
Cell_11341	1	1	20	3m	n2
Cell_11347	1	0	20	3m	n2
Cell_11358	1	0	20	3m	n2
Cell_11370	1	0	20	3m	n2
Cell_11371	1	0	20	3m	n2
Cell_11373	1	0	20	3m	n2
Cell_11383	1	1	20	3m	n2
Cell_11619	10	4	21	3m	n2
Cell_11518	7	0	21	3m	n2
Cell_11446	5	2	21	3m	n2
Cell_11540	5	3	21	3m	n2
Cell_11714	5	4	21	3m	n2
Cell_11720	4	2	21	3m	n2
Cell_11387	3	1	21	3m	n2
Cell_11489	3	0	21	3m	n2
Cell_11602	3	1	21	3m	n2
Cell_11610	3	1	21	3m	n2
Cell_11657	3	0	21	3m	n2
Cell_11776	3	5	21	3m	n2
Cell_11783	3	2	21	3m	n2
Cell_11505	2	0	21	3m	n2
Cell_11556	2	1	21	3m	n2
Cell_11566	2	0	21	3m	n2
Cell_11577	2	8	21	3m	n2
Cell_11636	2	2	21	3m	n2
Cell_11668	2	1	21	3m	n2
Cell_11679	2	0	21	3m	n2
Cell_11718	2	0	21	3m	n2
Cell_11732	2	0	21	3m	n2
Cell_11789	2	0	21	3m	n2
Cell_11791	2	1	21	3m	n2
Cell_11430	1	0	21	3m	n2
Cell_11431	1	0	21	3m	n2
Cell_11440	1	3	21	3m	n2
Cell_11461	1	0	21	3m	n2
Cell_11469	1	4	21	3m	n2
Cell_11511	1	0	21	3m	n2
Cell_11513	1	2	21	3m	n2
Cell_11525	1	3	21	3m	n2
Cell_11543	1	0	21	3m	n2
Cell_11553	1	1	21	3m	n2
Cell_11562	1	1	21	3m	n2
Cell_11564	1	1	21	3m	n2
Cell_11570	1	0	21	3m	n2
Cell_11573	1	1	21	3m	n2
Cell_11575	1	1	21	3m	n2
Cell_11579	1	1	21	3m	n2
Cell_11583	1	2	21	3m	n2
Cell_11596	1	0	21	3m	n2
Cell_11607	1	0	21	3m	n2
Cell_11608	1	1	21	3m	n2
Cell_11628	1	2	21	3m	n2
Cell_11634	1	1	21	3m	n2
Cell_11647	1	0	21	3m	n2
Cell_11654	1	0	21	3m	n2
Cell_11659	1	0	21	3m	n2
Cell_11660	1	1	21	3m	n2
Cell_11687	1	1	21	3m	n2
Cell_11691	1	0	21	3m	n2
Cell_11693	1	3	21	3m	n2
Cell_11696	1	1	21	3m	n2
Cell_11697	1	1	21	3m	n2
Cell_11705	1	0	21	3m	n2
Cell_11712	1	0	21	3m	n2
Cell_11719	1	1	21	3m	n2
Cell_11728	1	1	21	3m	n2
Cell_11746	1	3	21	3m	n2
Cell_11750	1	0	21	3m	n2
Cell_11769	1	0	21	3m	n2
Cell_11771	1	2	21	3m	n2
Cell_11777	1	0	21	3m	n2
Cell_11785	1	1	21	3m	n2
Cell_11795	5	1	22	3m	n2
Cell_11798	4	1	22	3m	n2
Cell_11793	2	0	22	3m	n2
Cell_11794	1	0	22	3m	n2
Cell_11796	1	0	22	3m	n2
Cell_11799	1	0	22	3m	n2
Cell_11802	1	0	22	3m	n2
Cell_11803	1	0	22	3m	n2
Cell_11804	1	0	22	3m	n2
Cell_11805	1	0	22	3m	n2
Cell_11806	1	0	22	3m	n2
Cell_11807	2	0	23	3m	n2
Cell_11808	1	0	23	3m	n2
Cell_11812	3	1	24	3m	n2
Cell_11810	2	0	24	3m	n2
Cell_11815	2	0	24	3m	n2
Cell_11811	1	0	24	3m	n2
Cell_11813	1	0	24	3m	n2
Cell_11814	1	0	24	3m	n2
Cell_11994	12	0	25	3m	n2
Cell_12029	10	0	25	3m	n2
Cell_11941	9	8	25	3m	n2
Cell_11974	9	2	25	3m	n2
Cell_11853	8	0	25	3m	n2
Cell_11997	8	2	25	3m	n2
Cell_11890	7	0	25	3m	n2
Cell_11902	7	3	25	3m	n2
Cell_11975	7	2	25	3m	n2
Cell_11995	7	2	25	3m	n2
Cell_12006	7	2	25	3m	n2
Cell_12008	7	3	25	3m	n2
Cell_11849	6	1	25	3m	n2
Cell_11956	6	3	25	3m	n2
Cell_11960	6	0	25	3m	n2
Cell_12009	6	0	25	3m	n2
Cell_11828	5	3	25	3m	n2
Cell_11917	5	2	25	3m	n2
Cell_11927	5	2	25	3m	n2
Cell_11940	5	2	25	3m	n2
Cell_11989	5	1	25	3m	n2
Cell_11998	5	0	25	3m	n2
Cell_11852	4	1	25	3m	n2
Cell_11856	4	0	25	3m	n2
Cell_11886	4	0	25	3m	n2
Cell_11921	4	1	25	3m	n2
Cell_11922	4	3	25	3m	n2
Cell_11978	4	0	25	3m	n2
Cell_11980	4	0	25	3m	n2
Cell_11986	4	1	25	3m	n2
Cell_12012	4	0	25	3m	n2
Cell_11836	3	0	25	3m	n2
Cell_11839	3	0	25	3m	n2
Cell_11847	3	1	25	3m	n2
Cell_11857	3	0	25	3m	n2
Cell_11858	3	0	25	3m	n2
Cell_11860	3	0	25	3m	n2
Cell_11874	3	2	25	3m	n2
Cell_11875	3	0	25	3m	n2
Cell_11925	3	1	25	3m	n2
Cell_11938	3	2	25	3m	n2
Cell_11972	3	1	25	3m	n2
Cell_11990	3	0	25	3m	n2
Cell_12020	3	1	25	3m	n2
Cell_12028	3	1	25	3m	n2
Cell_12031	3	1	25	3m	n2
Cell_11817	2	0	25	3m	n2
Cell_11826	2	0	25	3m	n2
Cell_11850	2	0	25	3m	n2
Cell_11862	2	0	25	3m	n2
Cell_11879	2	0	25	3m	n2
Cell_11883	2	0	25	3m	n2
Cell_11889	2	0	25	3m	n2
Cell_11904	2	0	25	3m	n2
Cell_11907	2	0	25	3m	n2
Cell_11908	2	0	25	3m	n2
Cell_11913	2	1	25	3m	n2
Cell_11919	2	1	25	3m	n2
Cell_11931	2	0	25	3m	n2
Cell_11935	2	0	25	3m	n2
Cell_11939	2	0	25	3m	n2
Cell_11944	2	1	25	3m	n2
Cell_11951	2	3	25	3m	n2
Cell_11961	2	0	25	3m	n2
Cell_11964	2	2	25	3m	n2
Cell_11968	2	2	25	3m	n2
Cell_11969	2	1	25	3m	n2
Cell_11970	2	1	25	3m	n2
Cell_11981	2	0	25	3m	n2
Cell_11988	2	1	25	3m	n2
Cell_11999	2	0	25	3m	n2
Cell_12001	2	0	25	3m	n2
Cell_12002	2	0	25	3m	n2
Cell_12014	2	0	25	3m	n2
Cell_12023	2	1	25	3m	n2
Cell_12034	2	0	25	3m	n2
Cell_12036	2	1	25	3m	n2
Cell_11818	1	1	25	3m	n2
Cell_11819	1	0	25	3m	n2
Cell_11822	1	0	25	3m	n2
Cell_11825	1	0	25	3m	n2
Cell_11827	1	0	25	3m	n2
Cell_11829	1	1	25	3m	n2
Cell_11833	1	1	25	3m	n2
Cell_11834	1	0	25	3m	n2
Cell_11838	1	0	25	3m	n2
Cell_11840	1	0	25	3m	n2
Cell_11841	1	0	25	3m	n2
Cell_11842	1	0	25	3m	n2
Cell_11843	1	0	25	3m	n2
Cell_11848	1	3	25	3m	n2
Cell_11854	1	0	25	3m	n2
Cell_11859	1	1	25	3m	n2
Cell_11863	1	0	25	3m	n2
Cell_11866	1	0	25	3m	n2
Cell_11869	1	0	25	3m	n2
Cell_11870	1	0	25	3m	n2
Cell_11872	1	0	25	3m	n2
Cell_11873	1	0	25	3m	n2
Cell_11877	1	0	25	3m	n2
Cell_11878	1	0	25	3m	n2
Cell_11880	1	3	25	3m	n2
Cell_11892	1	0	25	3m	n2
Cell_11894	1	0	25	3m	n2
Cell_11899	1	0	25	3m	n2
Cell_11900	1	0	25	3m	n2
Cell_11916	1	1	25	3m	n2
Cell_11929	1	0	25	3m	n2
Cell_11932	1	0	25	3m	n2
Cell_11936	1	0	25	3m	n2
Cell_11942	1	0	25	3m	n2
Cell_11943	1	0	25	3m	n2
Cell_11945	1	1	25	3m	n2
Cell_11952	1	0	25	3m	n2
Cell_11953	1	0	25	3m	n2
Cell_11954	1	0	25	3m	n2
Cell_11957	1	1	25	3m	n2
Cell_11958	1	0	25	3m	n2
Cell_11966	1	0	25	3m	n2
Cell_11967	1	1	25	3m	n2
Cell_11973	1	0	25	3m	n2
Cell_11977	1	0	25	3m	n2
Cell_11979	1	1	25	3m	n2
Cell_11983	1	2	25	3m	n2
Cell_11985	1	0	25	3m	n2
Cell_11991	1	0	25	3m	n2
Cell_11993	1	0	25	3m	n2
Cell_11996	1	1	25	3m	n2
Cell_12000	1	0	25	3m	n2
Cell_12003	1	0	25	3m	n2
Cell_12011	1	0	25	3m	n2
Cell_12015	1	0	25	3m	n2
Cell_12016	1	0	25	3m	n2
Cell_12018	1	0	25	3m	n2
Cell_12019	1	1	25	3m	n2
Cell_12021	1	0	25	3m	n2
Cell_12026	1	0	25	3m	n2
Cell_12040	2	1	26	3m	n2
Cell_12037	1	0	26	3m	n2
Cell_12038	1	0	26	3m	n2
Cell_12041	1	0	26	3m	n2
Cell_12042	1	0	26	3m	n2
Cell_12044	1	0	26	3m	n2
Cell_12047	10	1	28	3m	n2
Cell_12234	10	0	28	3m	n2
Cell_12200	9	1	28	3m	n2
Cell_12077	8	1	28	3m	n2
Cell_12090	8	0	28	3m	n2
Cell_12148	8	3	28	3m	n2
Cell_12149	8	0	28	3m	n2
Cell_12215	8	2	28	3m	n2
Cell_12222	8	0	28	3m	n2
Cell_12046	7	1	28	3m	n2
Cell_12082	7	3	28	3m	n2
Cell_12138	7	2	28	3m	n2
Cell_12179	7	0	28	3m	n2
Cell_12226	7	1	28	3m	n2
Cell_12079	6	0	28	3m	n2
Cell_12128	6	2	28	3m	n2
Cell_12162	6	1	28	3m	n2
Cell_12101	5	0	28	3m	n2
Cell_12197	5	2	28	3m	n2
Cell_12228	5	0	28	3m	n2
Cell_12049	4	0	28	3m	n2
Cell_12050	4	0	28	3m	n2
Cell_12068	4	0	28	3m	n2
Cell_12099	4	1	28	3m	n2
Cell_12124	4	0	28	3m	n2
Cell_12132	4	2	28	3m	n2
Cell_12134	4	2	28	3m	n2
Cell_12172	4	0	28	3m	n2
Cell_12195	4	0	28	3m	n2
Cell_12210	4	0	28	3m	n2
Cell_12063	3	0	28	3m	n2
Cell_12072	3	0	28	3m	n2
Cell_12078	3	1	28	3m	n2
Cell_12091	3	0	28	3m	n2
Cell_12106	3	1	28	3m	n2
Cell_12113	3	0	28	3m	n2
Cell_12119	3	1	28	3m	n2
Cell_12150	3	0	28	3m	n2
Cell_12153	3	1	28	3m	n2
Cell_12160	3	0	28	3m	n2
Cell_12186	3	1	28	3m	n2
Cell_12188	3	0	28	3m	n2
Cell_12202	3	0	28	3m	n2
Cell_12208	3	0	28	3m	n2
Cell_12237	3	0	28	3m	n2
Cell_12048	2	0	28	3m	n2
Cell_12053	2	0	28	3m	n2
Cell_12054	2	0	28	3m	n2
Cell_12055	2	0	28	3m	n2
Cell_12058	2	0	28	3m	n2
Cell_12060	2	4	28	3m	n2
Cell_12067	2	0	28	3m	n2
Cell_12071	2	0	28	3m	n2
Cell_12074	2	1	28	3m	n2
Cell_12081	2	0	28	3m	n2
Cell_12083	2	0	28	3m	n2
Cell_12087	2	0	28	3m	n2
Cell_12093	2	0	28	3m	n2
Cell_12103	2	0	28	3m	n2
Cell_12110	2	0	28	3m	n2
Cell_12111	2	0	28	3m	n2
Cell_12120	2	0	28	3m	n2
Cell_12139	2	1	28	3m	n2
Cell_12142	2	0	28	3m	n2
Cell_12151	2	0	28	3m	n2
Cell_12158	2	0	28	3m	n2
Cell_12159	2	0	28	3m	n2
Cell_12168	2	0	28	3m	n2
Cell_12170	2	0	28	3m	n2
Cell_12171	2	0	28	3m	n2
Cell_12173	2	0	28	3m	n2
Cell_12178	2	0	28	3m	n2
Cell_12181	2	0	28	3m	n2
Cell_12193	2	1	28	3m	n2
Cell_12198	2	0	28	3m	n2
Cell_12211	2	1	28	3m	n2
Cell_12216	2	0	28	3m	n2
Cell_12232	2	1	28	3m	n2
Cell_12051	1	0	28	3m	n2
Cell_12052	1	0	28	3m	n2
Cell_12056	1	0	28	3m	n2
Cell_12057	1	2	28	3m	n2
Cell_12065	1	0	28	3m	n2
Cell_12069	1	1	28	3m	n2
Cell_12070	1	0	28	3m	n2
Cell_12073	1	0	28	3m	n2
Cell_12075	1	0	28	3m	n2
Cell_12076	1	1	28	3m	n2
Cell_12084	1	0	28	3m	n2
Cell_12085	1	0	28	3m	n2
Cell_12086	1	1	28	3m	n2
Cell_12092	1	0	28	3m	n2
Cell_12095	1	0	28	3m	n2
Cell_12096	1	0	28	3m	n2
Cell_12097	1	0	28	3m	n2
Cell_12098	1	0	28	3m	n2
Cell_12102	1	0	28	3m	n2
Cell_12104	1	1	28	3m	n2
Cell_12109	1	0	28	3m	n2
Cell_12112	1	1	28	3m	n2
Cell_12115	1	0	28	3m	n2
Cell_12116	1	0	28	3m	n2
Cell_12117	1	0	28	3m	n2
Cell_12118	1	1	28	3m	n2
Cell_12121	1	0	28	3m	n2
Cell_12122	1	0	28	3m	n2
Cell_12126	1	0	28	3m	n2
Cell_12133	1	0	28	3m	n2
Cell_12135	1	0	28	3m	n2
Cell_12136	1	1	28	3m	n2
Cell_12137	1	1	28	3m	n2
Cell_12141	1	0	28	3m	n2
Cell_12144	1	0	28	3m	n2
Cell_12146	1	1	28	3m	n2
Cell_12163	1	0	28	3m	n2
Cell_12164	1	0	28	3m	n2
Cell_12166	1	0	28	3m	n2
Cell_12167	1	0	28	3m	n2
Cell_12169	1	0	28	3m	n2
Cell_12174	1	1	28	3m	n2
Cell_12182	1	0	28	3m	n2
Cell_12183	1	0	28	3m	n2
Cell_12187	1	0	28	3m	n2
Cell_12190	1	0	28	3m	n2
Cell_12192	1	0	28	3m	n2
Cell_12194	1	0	28	3m	n2
Cell_12196	1	0	28	3m	n2
Cell_12199	1	0	28	3m	n2
Cell_12206	1	1	28	3m	n2
Cell_12209	1	0	28	3m	n2
Cell_12212	1	2	28	3m	n2
Cell_12214	1	0	28	3m	n2
Cell_12217	1	0	28	3m	n2
Cell_12218	1	0	28	3m	n2
Cell_12219	1	0	28	3m	n2
Cell_12230	1	0	28	3m	n2
Cell_12233	1	1	28	3m	n2
Cell_12240	1	1	28	3m	n2
Cell_12242	1	0	28	3m	n2
Cell_12244	1	0	28	3m	n2
Cell_12245	1	1	28	3m	n2
Cell_12249	4	4	29	3m	n2
Cell_12252	3	0	29	3m	n2
Cell_12246	1	0	29	3m	n2
Cell_12247	1	0	29	3m	n2
Cell_12250	1	0	29	3m	n2
Cell_12251	1	0	29	3m	n2
Cell_12253	2	0	30	3m	n2
Cell_12254	2	1	30	3m	n2
Cell_12258	2	1	30	3m	n2
Cell_12256	1	0	30	3m	n2
Cell_12259	1	0	30	3m	n2
Cell_12261	6	2	31	3m	n2
Cell_12268	5	0	31	3m	n2
Cell_12267	4	2	31	3m	n2
Cell_12262	2	0	31	3m	n2
Cell_12260	1	0	31	3m	n2
Cell_12263	1	0	31	3m	n2
Cell_12264	1	0	31	3m	n2
Cell_12265	1	0	31	3m	n2
Cell_12266	1	0	31	3m	n2
Cell_12269	1	0	31	3m	n2
Cell_12280	3	1	32	3m	n2
Cell_12276	2	0	32	3m	n2
Cell_12272	1	1	32	3m	n2
Cell_12288	6	0	33	3m	n2
Cell_12290	5	0	33	3m	n2
Cell_12289	4	0	33	3m	n2
Cell_12294	3	1	33	3m	n2
Cell_12291	2	1	33	3m	n2
Cell_12293	2	0	33	3m	n2
Cell_12282	1	0	33	3m	n2
Cell_12284	1	0	33	3m	n2
Cell_12285	1	0	33	3m	n2
Cell_12286	1	0	33	3m	n2
Cell_12287	1	0	33	3m	n2
Cell_12292	1	0	33	3m	n2
Cell_12358	12	1	34	3m	n2
Cell_12300	11	1	34	3m	n2
Cell_12356	10	1	34	3m	n2
Cell_12348	8	4	34	3m	n2
Cell_12326	7	3	34	3m	n2
Cell_12344	7	1	34	3m	n2
Cell_12359	7	0	34	3m	n2
Cell_12360	7	2	34	3m	n2
Cell_12303	6	0	34	3m	n2
Cell_12313	6	0	34	3m	n2
Cell_12316	6	0	34	3m	n2
Cell_12332	6	1	34	3m	n2
Cell_12341	6	0	34	3m	n2
Cell_12345	6	0	34	3m	n2
Cell_12349	6	0	34	3m	n2
Cell_12353	5	0	34	3m	n2
Cell_12305	4	2	34	3m	n2
Cell_12308	4	0	34	3m	n2
Cell_12314	4	0	34	3m	n2
Cell_12315	4	0	34	3m	n2
Cell_12317	4	4	34	3m	n2
Cell_12325	4	0	34	3m	n2
Cell_12329	4	2	34	3m	n2
Cell_12346	4	1	34	3m	n2
Cell_12352	4	1	34	3m	n2
Cell_12355	4	1	34	3m	n2
Cell_12301	3	1	34	3m	n2
Cell_12304	3	0	34	3m	n2
Cell_12307	3	0	34	3m	n2
Cell_12318	3	0	34	3m	n2
Cell_12321	3	1	34	3m	n2
Cell_12322	3	2	34	3m	n2
Cell_12330	3	0	34	3m	n2
Cell_12331	3	0	34	3m	n2
Cell_12334	3	0	34	3m	n2
Cell_12337	3	0	34	3m	n2
Cell_12340	3	1	34	3m	n2
Cell_12347	3	0	34	3m	n2
Cell_12351	3	1	34	3m	n2
Cell_12357	3	0	34	3m	n2
Cell_12295	2	2	34	3m	n2
Cell_12296	2	2	34	3m	n2
Cell_12297	2	0	34	3m	n2
Cell_12302	2	0	34	3m	n2
Cell_12310	2	0	34	3m	n2
Cell_12319	2	1	34	3m	n2
Cell_12320	2	0	34	3m	n2
Cell_12323	2	0	34	3m	n2
Cell_12324	2	2	34	3m	n2
Cell_12328	2	0	34	3m	n2
Cell_12333	2	0	34	3m	n2
Cell_12335	2	0	34	3m	n2
Cell_12336	2	0	34	3m	n2
Cell_12338	2	0	34	3m	n2
Cell_12350	2	0	34	3m	n2
Cell_12354	2	0	34	3m	n2
Cell_12299	1	1	34	3m	n2
Cell_12306	1	0	34	3m	n2
Cell_12309	1	0	34	3m	n2
Cell_12311	1	1	34	3m	n2
Cell_12312	1	0	34	3m	n2
Cell_12327	1	0	34	3m	n2
Cell_12339	1	0	34	3m	n2
Cell_12342	1	0	34	3m	n2
Cell_12343	1	0	34	3m	n2
Cell_12385	15	6	36	3m	n2
Cell_12389	12	4	36	3m	n2
Cell_12397	10	2	36	3m	n2
Cell_12403	9	2	36	3m	n2
Cell_12387	8	2	36	3m	n2
Cell_12413	8	1	36	3m	n2
Cell_12412	7	7	36	3m	n2
Cell_12380	6	4	36	3m	n2
Cell_12381	5	0	36	3m	n2
Cell_12383	5	0	36	3m	n2
Cell_12388	5	3	36	3m	n2
Cell_12407	5	0	36	3m	n2
Cell_12362	4	1	36	3m	n2
Cell_12375	4	0	36	3m	n2
Cell_12376	4	1	36	3m	n2
Cell_12408	4	0	36	3m	n2
Cell_12416	4	1	36	3m	n2
Cell_12364	3	1	36	3m	n2
Cell_12377	3	0	36	3m	n2
Cell_12378	3	0	36	3m	n2
Cell_12382	3	0	36	3m	n2
Cell_12390	3	1	36	3m	n2
Cell_12391	3	0	36	3m	n2
Cell_12395	3	0	36	3m	n2
Cell_12400	3	0	36	3m	n2
Cell_12404	3	0	36	3m	n2
Cell_12410	3	5	36	3m	n2
Cell_12418	3	0	36	3m	n2
Cell_12363	2	3	36	3m	n2
Cell_12365	2	0	36	3m	n2
Cell_12366	2	0	36	3m	n2
Cell_12367	2	0	36	3m	n2
Cell_12368	2	0	36	3m	n2
Cell_12369	2	0	36	3m	n2
Cell_12370	2	0	36	3m	n2
Cell_12371	2	0	36	3m	n2
Cell_12372	2	1	36	3m	n2
Cell_12379	2	0	36	3m	n2
Cell_12392	2	1	36	3m	n2
Cell_12393	2	1	36	3m	n2
Cell_12396	2	1	36	3m	n2
Cell_12398	2	0	36	3m	n2
Cell_12399	2	1	36	3m	n2
Cell_12406	2	1	36	3m	n2
Cell_12414	2	1	36	3m	n2
Cell_12415	2	1	36	3m	n2
Cell_12361	1	1	36	3m	n2
Cell_12373	1	0	36	3m	n2
Cell_12374	1	0	36	3m	n2
Cell_12384	1	1	36	3m	n2
Cell_12386	1	0	36	3m	n2
Cell_12394	1	0	36	3m	n2
Cell_12401	1	0	36	3m	n2
Cell_12402	1	0	36	3m	n2
Cell_12405	1	0	36	3m	n2
Cell_12409	1	0	36	3m	n2
Cell_12411	1	0	36	3m	n2
Cell_12417	1	0	36	3m	n2
Cell_12426	7	1	37	3m	n2
Cell_12421	4	2	37	3m	n2
Cell_12432	4	0	37	3m	n2
Cell_12419	3	0	37	3m	n2
Cell_12423	3	6	37	3m	n2
Cell_12422	2	2	37	3m	n2
Cell_12425	2	0	37	3m	n2
Cell_12428	2	1	37	3m	n2
Cell_12424	1	0	37	3m	n2
Cell_12430	1	0	37	3m	n2
Cell_12431	1	0	37	3m	n2
Cell_12443	14	2	38	3m	n2
Cell_12437	10	2	38	3m	n2
Cell_12436	9	4	38	3m	n2
Cell_12444	9	3	38	3m	n2
Cell_12439	7	2	38	3m	n2
Cell_12440	4	0	38	3m	n2
Cell_12446	4	0	38	3m	n2
Cell_12441	3	2	38	3m	n2
Cell_12434	2	0	38	3m	n2
Cell_12435	2	1	38	3m	n2
Cell_12447	2	1	38	3m	n2
Cell_12433	1	0	38	3m	n2
Cell_12438	1	0	38	3m	n2
Cell_12442	1	0	38	3m	n2
Cell_12445	1	0	38	3m	n2
Cell_12513	16	3	39	3m	n2
Cell_12507	12	0	39	3m	n2
Cell_12545	11	1	39	3m	n2
Cell_12553	11	3	39	3m	n2
Cell_12474	10	3	39	3m	n2
Cell_12525	10	0	39	3m	n2
Cell_12523	9	2	39	3m	n2
Cell_12463	8	0	39	3m	n2
Cell_12465	8	0	39	3m	n2
Cell_12526	8	0	39	3m	n2
Cell_12448	7	0	39	3m	n2
Cell_12473	7	0	39	3m	n2
Cell_12492	7	3	39	3m	n2
Cell_12505	7	2	39	3m	n2
Cell_12535	7	3	39	3m	n2
Cell_12547	7	0	39	3m	n2
Cell_12484	6	1	39	3m	n2
Cell_12493	6	5	39	3m	n2
Cell_12504	6	1	39	3m	n2
Cell_12519	6	0	39	3m	n2
Cell_12540	6	11	39	3m	n2
Cell_12470	5	0	39	3m	n2
Cell_12476	5	1	39	3m	n2
Cell_12491	5	0	39	3m	n2
Cell_12538	5	0	39	3m	n2
Cell_12542	5	0	39	3m	n2
Cell_12546	5	0	39	3m	n2
Cell_12548	5	0	39	3m	n2
Cell_12557	5	0	39	3m	n2
Cell_12478	4	0	39	3m	n2
Cell_12483	4	3	39	3m	n2
Cell_12496	4	1	39	3m	n2
Cell_12499	4	0	39	3m	n2
Cell_12503	4	0	39	3m	n2
Cell_12514	4	0	39	3m	n2
Cell_12515	4	0	39	3m	n2
Cell_12531	4	1	39	3m	n2
Cell_12539	4	0	39	3m	n2
Cell_12543	4	0	39	3m	n2
Cell_12551	4	1	39	3m	n2
Cell_12552	4	0	39	3m	n2
Cell_12462	3	1	39	3m	n2
Cell_12471	3	0	39	3m	n2
Cell_12475	3	0	39	3m	n2
Cell_12485	3	0	39	3m	n2
Cell_12490	3	0	39	3m	n2
Cell_12497	3	4	39	3m	n2
Cell_12512	3	0	39	3m	n2
Cell_12517	3	0	39	3m	n2
Cell_12518	3	1	39	3m	n2
Cell_12520	3	0	39	3m	n2
Cell_12527	3	0	39	3m	n2
Cell_12529	3	1	39	3m	n2
Cell_12533	3	0	39	3m	n2
Cell_12534	3	0	39	3m	n2
Cell_12537	3	0	39	3m	n2
Cell_12541	3	0	39	3m	n2
Cell_12544	3	0	39	3m	n2
Cell_12453	2	0	39	3m	n2
Cell_12455	2	0	39	3m	n2
Cell_12456	2	0	39	3m	n2
Cell_12458	2	0	39	3m	n2
Cell_12460	2	0	39	3m	n2
Cell_12469	2	0	39	3m	n2
Cell_12480	2	0	39	3m	n2
Cell_12486	2	0	39	3m	n2
Cell_12488	2	0	39	3m	n2
Cell_12498	2	0	39	3m	n2
Cell_12502	2	0	39	3m	n2
Cell_12506	2	0	39	3m	n2
Cell_12508	2	0	39	3m	n2
Cell_12509	2	0	39	3m	n2
Cell_12521	2	1	39	3m	n2
Cell_12522	2	0	39	3m	n2
Cell_12549	2	0	39	3m	n2
Cell_12554	2	0	39	3m	n2
Cell_12556	2	0	39	3m	n2
Cell_12559	2	0	39	3m	n2
Cell_12560	2	0	39	3m	n2
Cell_12562	2	0	39	3m	n2
Cell_12563	2	0	39	3m	n2
Cell_12564	2	0	39	3m	n2
Cell_12565	2	0	39	3m	n2
Cell_12449	1	0	39	3m	n2
Cell_12450	1	0	39	3m	n2
Cell_12451	1	0	39	3m	n2
Cell_12452	1	0	39	3m	n2
Cell_12454	1	0	39	3m	n2
Cell_12457	1	0	39	3m	n2
Cell_12459	1	0	39	3m	n2
Cell_12461	1	0	39	3m	n2
Cell_12464	1	0	39	3m	n2
Cell_12466	1	1	39	3m	n2
Cell_12467	1	0	39	3m	n2
Cell_12468	1	0	39	3m	n2
Cell_12472	1	0	39	3m	n2
Cell_12477	1	0	39	3m	n2
Cell_12479	1	1	39	3m	n2
Cell_12481	1	0	39	3m	n2
Cell_12482	1	0	39	3m	n2
Cell_12487	1	1	39	3m	n2
Cell_12489	1	1	39	3m	n2
Cell_12494	1	0	39	3m	n2
Cell_12495	1	0	39	3m	n2
Cell_12500	1	0	39	3m	n2
Cell_12501	1	0	39	3m	n2
Cell_12510	1	0	39	3m	n2
Cell_12511	1	1	39	3m	n2
Cell_12516	1	0	39	3m	n2
Cell_12524	1	0	39	3m	n2
Cell_12528	1	0	39	3m	n2
Cell_12530	1	0	39	3m	n2
Cell_12532	1	0	39	3m	n2
Cell_12536	1	0	39	3m	n2
Cell_12550	1	0	39	3m	n2
Cell_12555	1	0	39	3m	n2
Cell_12558	1	0	39	3m	n2
Cell_12561	1	0	39	3m	n2
Cell_12569	3	0	40	3m	n2
Cell_12566	1	0	40	3m	n2
Cell_12567	1	0	40	3m	n2
Cell_12571	1	1	40	3m	n2
Cell_12574	1	0	40	3m	n2
Cell_12584	5	0	41	3m	n2
Cell_12588	5	0	41	3m	n2
Cell_12581	3	1	41	3m	n2
Cell_12583	3	3	41	3m	n2
Cell_12578	2	0	41	3m	n2
Cell_12579	2	1	41	3m	n2
Cell_12580	2	1	41	3m	n2
Cell_12577	1	0	41	3m	n2
Cell_12582	1	0	41	3m	n2
Cell_12585	1	0	41	3m	n2
Cell_12586	1	0	41	3m	n2
Cell_12596	4	0	42	3m	n2
Cell_12592	2	0	42	3m	n2
Cell_12591	1	0	42	3m	n2
Cell_12595	1	1	42	3m	n2
Cell_12598	1	0	42	3m	n2
Cell_12599	1	0	42	3m	n2
Cell_12600	1	1	42	3m	n2
Cell_12602	1	2	42	3m	n2
Cell_12630	12	4	43	3m	n2
Cell_12642	12	1	43	3m	n2
Cell_12613	11	1	43	3m	n2
Cell_12640	10	0	43	3m	n2
Cell_12643	10	4	43	3m	n2
Cell_12614	9	1	43	3m	n2
Cell_12646	9	2	43	3m	n2
Cell_12617	8	1	43	3m	n2
Cell_12662	8	0	43	3m	n2
Cell_12619	7	0	43	3m	n2
Cell_12647	7	4	43	3m	n2
Cell_12650	7	1	43	3m	n2
Cell_12673	7	1	43	3m	n2
Cell_12641	6	2	43	3m	n2
Cell_12618	5	3	43	3m	n2
Cell_12627	5	3	43	3m	n2
Cell_12638	5	1	43	3m	n2
Cell_12648	5	1	43	3m	n2
Cell_12652	5	0	43	3m	n2
Cell_12658	5	4	43	3m	n2
Cell_12675	5	1	43	3m	n2
Cell_12621	4	0	43	3m	n2
Cell_12626	4	1	43	3m	n2
Cell_12637	4	2	43	3m	n2
Cell_12656	4	1	43	3m	n2
Cell_12660	4	2	43	3m	n2
Cell_12668	4	0	43	3m	n2
Cell_12615	3	2	43	3m	n2
Cell_12634	3	1	43	3m	n2
Cell_12644	3	0	43	3m	n2
Cell_12649	3	1	43	3m	n2
Cell_12653	3	2	43	3m	n2
Cell_12654	3	1	43	3m	n2
Cell_12663	3	0	43	3m	n2
Cell_12665	3	1	43	3m	n2
Cell_12671	3	1	43	3m	n2
Cell_12607	2	0	43	3m	n2
Cell_12611	2	0	43	3m	n2
Cell_12620	2	0	43	3m	n2
Cell_12625	2	1	43	3m	n2
Cell_12628	2	0	43	3m	n2
Cell_12631	2	0	43	3m	n2
Cell_12632	2	0	43	3m	n2
Cell_12633	2	0	43	3m	n2
Cell_12645	2	0	43	3m	n2
Cell_12664	2	0	43	3m	n2
Cell_12666	2	1	43	3m	n2
Cell_12667	2	0	43	3m	n2
Cell_12670	2	0	43	3m	n2
Cell_12604	1	0	43	3m	n2
Cell_12605	1	3	43	3m	n2
Cell_12606	1	0	43	3m	n2
Cell_12608	1	0	43	3m	n2
Cell_12609	1	0	43	3m	n2
Cell_12610	1	0	43	3m	n2
Cell_12612	1	0	43	3m	n2
Cell_12616	1	1	43	3m	n2
Cell_12622	1	0	43	3m	n2
Cell_12623	1	1	43	3m	n2
Cell_12624	1	2	43	3m	n2
Cell_12629	1	0	43	3m	n2
Cell_12635	1	2	43	3m	n2
Cell_12636	1	0	43	3m	n2
Cell_12639	1	1	43	3m	n2
Cell_12651	1	0	43	3m	n2
Cell_12655	1	0	43	3m	n2
Cell_12657	1	0	43	3m	n2
Cell_12659	1	1	43	3m	n2
Cell_12661	1	0	43	3m	n2
Cell_12669	1	0	43	3m	n2
Cell_12672	1	0	43	3m	n2
Cell_12674	1	0	43	3m	n2
Cell_12676	1	2	43	3m	n2
Cell_9683	2	0	1	3m	n3
Cell_9691	2	0	1	3m	n3
Cell_9684	1	0	1	3m	n3
Cell_9685	1	0	1	3m	n3
Cell_9686	1	0	1	3m	n3
Cell_9688	1	0	1	3m	n3
Cell_9689	1	0	1	3m	n3
Cell_9690	1	1	1	3m	n3
Cell_9692	1	0	1	3m	n3
Cell_9698	4	2	2	3m	n3
Cell_9699	4	0	2	3m	n3
Cell_9696	3	0	2	3m	n3
Cell_9693	2	0	2	3m	n3
Cell_9700	2	1	2	3m	n3
Cell_9694	1	0	2	3m	n3
Cell_9695	1	0	2	3m	n3
Cell_9701	1	0	2	3m	n3
Cell_9705	1	0	3	3m	n3
Cell_9706	1	0	3	3m	n3
Cell_9708	1	0	3	3m	n3
Cell_9712	6	3	4	3m	n3
Cell_9709	1	0	4	3m	n3
Cell_9711	1	0	4	3m	n3
Cell_9713	1	0	4	3m	n3
Cell_9716	2	0	5	3m	n3
Cell_9718	2	0	5	3m	n3
Cell_9714	1	0	5	3m	n3
Cell_9715	1	0	5	3m	n3
Cell_9721	3	2	6	3m	n3
Cell_9719	1	0	6	3m	n3
Cell_9728	1	0	6	3m	n3
Cell_9735	4	1	7	3m	n3
Cell_9737	4	0	7	3m	n3
Cell_9730	2	0	7	3m	n3
Cell_9729	1	0	7	3m	n3
Cell_9733	1	0	7	3m	n3
Cell_9734	1	0	7	3m	n3
Cell_9736	1	0	7	3m	n3
Cell_9742	3	2	8	3m	n3
Cell_9746	3	2	8	3m	n3
Cell_9744	2	0	8	3m	n3
Cell_9739	1	0	8	3m	n3
Cell_9740	1	0	8	3m	n3
Cell_9741	1	1	8	3m	n3
Cell_9747	1	0	9	3m	n3
Cell_9748	1	2	9	3m	n3
Cell_9753	3	0	10	3m	n3
Cell_9750	1	0	10	3m	n3
Cell_9752	1	0	10	3m	n3
Cell_9756	2	1	11	3m	n3
Cell_9754	1	0	11	3m	n3
Cell_9755	1	0	11	3m	n3
Cell_9757	1	0	11	3m	n3
Cell_9759	2	0	12	3m	n3
Cell_9760	2	0	12	3m	n3
Cell_9764	2	0	12	3m	n3
Cell_9765	2	1	12	3m	n3
Cell_9766	1	1	12	3m	n3
Cell_9767	1	0	12	3m	n3
Cell_9768	1	0	12	3m	n3
Cell_9769	1	0	12	3m	n3
Cell_9771	3	0	13	3m	n3
Cell_9770	1	1	13	3m	n3
Cell_9772	1	0	13	3m	n3
Cell_9775	1	0	13	3m	n3
Cell_9776	11	5	14	3m	n3
Cell_9778	4	0	14	3m	n3
Cell_9777	2	0	14	3m	n3
Cell_9779	2	0	14	3m	n3
Cell_9780	2	0	14	3m	n3
Cell_9781	1	0	14	3m	n3
Cell_9791	6	1	15	3m	n3
Cell_9783	4	2	15	3m	n3
Cell_9785	4	1	15	3m	n3
Cell_9796	4	1	15	3m	n3
Cell_9798	4	0	15	3m	n3
Cell_9795	3	1	15	3m	n3
Cell_9786	2	0	15	3m	n3
Cell_9788	2	0	15	3m	n3
Cell_9792	2	0	15	3m	n3
Cell_9787	1	3	15	3m	n3
Cell_9789	1	0	15	3m	n3
Cell_9790	1	0	15	3m	n3
Cell_9793	1	0	15	3m	n3
Cell_9794	1	0	15	3m	n3
Cell_9797	1	0	15	3m	n3
Cell_9800	1	0	16	3m	n3
Cell_9806	2	0	17	3m	n3
Cell_9807	2	0	17	3m	n3
Cell_9811	2	0	17	3m	n3
Cell_9816	2	1	17	3m	n3
Cell_9817	2	1	17	3m	n3
Cell_9805	1	0	17	3m	n3
Cell_9808	1	0	17	3m	n3
Cell_9809	1	0	17	3m	n3
Cell_9810	1	0	17	3m	n3
Cell_9812	1	0	17	3m	n3
Cell_9813	1	1	17	3m	n3
Cell_9814	1	0	17	3m	n3
Cell_9815	1	0	17	3m	n3
Cell_9818	1	0	17	3m	n3
Cell_9819	1	1	17	3m	n3
Cell_9898	13	3	18	3m	n3
Cell_9887	11	2	18	3m	n3
Cell_9822	9	2	18	3m	n3
Cell_9844	8	2	18	3m	n3
Cell_9852	8	7	18	3m	n3
Cell_9867	8	1	18	3m	n3
Cell_9869	8	4	18	3m	n3
Cell_9896	8	0	18	3m	n3
Cell_9877	7	1	18	3m	n3
Cell_9833	6	0	18	3m	n3
Cell_9853	6	1	18	3m	n3
Cell_9868	6	0	18	3m	n3
Cell_9874	6	0	18	3m	n3
Cell_9883	6	2	18	3m	n3
Cell_9859	5	2	18	3m	n3
Cell_9876	5	1	18	3m	n3
Cell_9849	4	0	18	3m	n3
Cell_9866	4	0	18	3m	n3
Cell_9873	4	1	18	3m	n3
Cell_9820	3	4	18	3m	n3
Cell_9825	3	1	18	3m	n3
Cell_9827	3	1	18	3m	n3
Cell_9829	3	0	18	3m	n3
Cell_9830	3	0	18	3m	n3
Cell_9831	3	0	18	3m	n3
Cell_9835	3	0	18	3m	n3
Cell_9846	3	1	18	3m	n3
Cell_9857	3	1	18	3m	n3
Cell_9858	3	1	18	3m	n3
Cell_9860	3	0	18	3m	n3
Cell_9861	3	0	18	3m	n3
Cell_9879	3	0	18	3m	n3
Cell_9886	3	0	18	3m	n3
Cell_9888	3	0	18	3m	n3
Cell_9891	3	0	18	3m	n3
Cell_9895	3	0	18	3m	n3
Cell_9899	3	0	18	3m	n3
Cell_9824	2	0	18	3m	n3
Cell_9839	2	0	18	3m	n3
Cell_9840	2	1	18	3m	n3
Cell_9841	2	0	18	3m	n3
Cell_9848	2	0	18	3m	n3
Cell_9851	2	0	18	3m	n3
Cell_9854	2	0	18	3m	n3
Cell_9863	2	0	18	3m	n3
Cell_9872	2	1	18	3m	n3
Cell_9885	2	1	18	3m	n3
Cell_9894	2	0	18	3m	n3
Cell_9900	2	1	18	3m	n3
Cell_9901	2	0	18	3m	n3
Cell_9904	2	1	18	3m	n3
Cell_9821	1	0	18	3m	n3
Cell_9823	1	0	18	3m	n3
Cell_9826	1	0	18	3m	n3
Cell_9828	1	0	18	3m	n3
Cell_9832	1	0	18	3m	n3
Cell_9834	1	0	18	3m	n3
Cell_9836	1	0	18	3m	n3
Cell_9837	1	0	18	3m	n3
Cell_9838	1	1	18	3m	n3
Cell_9842	1	0	18	3m	n3
Cell_9843	1	0	18	3m	n3
Cell_9845	1	0	18	3m	n3
Cell_9847	1	0	18	3m	n3
Cell_9850	1	0	18	3m	n3
Cell_9855	1	0	18	3m	n3
Cell_9856	1	0	18	3m	n3
Cell_9862	1	0	18	3m	n3
Cell_9864	1	0	18	3m	n3
Cell_9865	1	0	18	3m	n3
Cell_9870	1	0	18	3m	n3
Cell_9871	1	0	18	3m	n3
Cell_9875	1	0	18	3m	n3
Cell_9878	1	0	18	3m	n3
Cell_9880	1	0	18	3m	n3
Cell_9881	1	0	18	3m	n3
Cell_9882	1	0	18	3m	n3
Cell_9884	1	1	18	3m	n3
Cell_9889	1	0	18	3m	n3
Cell_9890	1	0	18	3m	n3
Cell_9892	1	0	18	3m	n3
Cell_9893	1	0	18	3m	n3
Cell_9897	1	0	18	3m	n3
Cell_9902	1	0	18	3m	n3
Cell_9903	1	0	18	3m	n3
Cell_9971	11	3	19	3m	n3
Cell_9958	7	1	19	3m	n3
Cell_9906	6	3	19	3m	n3
Cell_9933	6	6	19	3m	n3
Cell_9946	6	0	19	3m	n3
Cell_9949	6	2	19	3m	n3
Cell_9960	6	0	19	3m	n3
Cell_9963	6	1	19	3m	n3
Cell_9968	6	1	19	3m	n3
Cell_9918	5	0	19	3m	n3
Cell_9926	5	2	19	3m	n3
Cell_9954	5	0	19	3m	n3
Cell_9974	5	3	19	3m	n3
Cell_9923	4	2	19	3m	n3
Cell_9936	4	0	19	3m	n3
Cell_9970	4	0	19	3m	n3
Cell_9910	3	0	19	3m	n3
Cell_9919	3	0	19	3m	n3
Cell_9942	3	0	19	3m	n3
Cell_9951	3	0	19	3m	n3
Cell_9961	3	1	19	3m	n3
Cell_9972	3	0	19	3m	n3
Cell_9976	3	1	19	3m	n3
Cell_9914	2	0	19	3m	n3
Cell_9916	2	0	19	3m	n3
Cell_9921	2	0	19	3m	n3
Cell_9924	2	1	19	3m	n3
Cell_9927	2	1	19	3m	n3
Cell_9928	2	1	19	3m	n3
Cell_9930	2	2	19	3m	n3
Cell_9934	2	1	19	3m	n3
Cell_9937	2	0	19	3m	n3
Cell_9938	2	1	19	3m	n3
Cell_9940	2	1	19	3m	n3
Cell_9941	2	0	19	3m	n3
Cell_9947	2	0	19	3m	n3
Cell_9953	2	0	19	3m	n3
Cell_9957	2	1	19	3m	n3
Cell_9959	2	1	19	3m	n3
Cell_9962	2	2	19	3m	n3
Cell_9964	2	0	19	3m	n3
Cell_9965	2	0	19	3m	n3
Cell_9975	2	3	19	3m	n3
Cell_9905	1	0	19	3m	n3
Cell_9907	1	0	19	3m	n3
Cell_9908	1	0	19	3m	n3
Cell_9909	1	0	19	3m	n3
Cell_9911	1	0	19	3m	n3
Cell_9912	1	0	19	3m	n3
Cell_9913	1	0	19	3m	n3
Cell_9915	1	0	19	3m	n3
Cell_9917	1	0	19	3m	n3
Cell_9920	1	0	19	3m	n3
Cell_9925	1	0	19	3m	n3
Cell_9929	1	0	19	3m	n3
Cell_9931	1	0	19	3m	n3
Cell_9932	1	0	19	3m	n3
Cell_9935	1	0	19	3m	n3
Cell_9939	1	1	19	3m	n3
Cell_9943	1	0	19	3m	n3
Cell_9944	1	0	19	3m	n3
Cell_9945	1	1	19	3m	n3
Cell_9948	1	1	19	3m	n3
Cell_9950	1	0	19	3m	n3
Cell_9952	1	0	19	3m	n3
Cell_9955	1	1	19	3m	n3
Cell_9956	1	0	19	3m	n3
Cell_9966	1	0	19	3m	n3
Cell_9967	1	0	19	3m	n3
Cell_9969	1	0	19	3m	n3
Cell_9973	1	0	19	3m	n3
Cell_10028	15	0	20	3m	n3
Cell_10052	11	6	20	3m	n3
Cell_10005	9	2	20	3m	n3
Cell_10024	9	0	20	3m	n3
Cell_9995	8	0	20	3m	n3
Cell_10014	8	5	20	3m	n3
Cell_10034	8	8	20	3m	n3
Cell_10068	8	1	20	3m	n3
Cell_10074	8	0	20	3m	n3
Cell_10082	8	2	20	3m	n3
Cell_9988	7	2	20	3m	n3
Cell_10035	7	1	20	3m	n3
Cell_10089	7	0	20	3m	n3
Cell_9985	6	1	20	3m	n3
Cell_10012	6	8	20	3m	n3
Cell_10020	6	2	20	3m	n3
Cell_10026	6	2	20	3m	n3
Cell_10027	6	1	20	3m	n3
Cell_10031	6	3	20	3m	n3
Cell_10047	6	1	20	3m	n3
Cell_10055	6	0	20	3m	n3
Cell_10078	6	1	20	3m	n3
Cell_9997	5	0	20	3m	n3
Cell_10039	5	1	20	3m	n3
Cell_10040	5	3	20	3m	n3
Cell_10042	5	0	20	3m	n3
Cell_10081	5	3	20	3m	n3
Cell_9980	4	0	20	3m	n3
Cell_9983	4	0	20	3m	n3
Cell_9986	4	0	20	3m	n3
Cell_10004	4	0	20	3m	n3
Cell_10010	4	0	20	3m	n3
Cell_10030	4	0	20	3m	n3
Cell_10032	4	0	20	3m	n3
Cell_10033	4	0	20	3m	n3
Cell_10049	4	1	20	3m	n3
Cell_10050	4	0	20	3m	n3
Cell_10058	4	0	20	3m	n3
Cell_10065	4	0	20	3m	n3
Cell_10067	4	1	20	3m	n3
Cell_10086	4	0	20	3m	n3
Cell_10087	4	3	20	3m	n3
Cell_9982	3	0	20	3m	n3
Cell_9984	3	0	20	3m	n3
Cell_10006	3	1	20	3m	n3
Cell_10018	3	0	20	3m	n3
Cell_10023	3	0	20	3m	n3
Cell_10025	3	0	20	3m	n3
Cell_10036	3	0	20	3m	n3
Cell_10041	3	0	20	3m	n3
Cell_10044	3	0	20	3m	n3
Cell_10059	3	0	20	3m	n3
Cell_10069	3	0	20	3m	n3
Cell_10072	3	1	20	3m	n3
Cell_10075	3	1	20	3m	n3
Cell_9987	2	0	20	3m	n3
Cell_9989	2	0	20	3m	n3
Cell_9993	2	0	20	3m	n3
Cell_9996	2	0	20	3m	n3
Cell_10000	2	0	20	3m	n3
Cell_10001	2	0	20	3m	n3
Cell_10002	2	3	20	3m	n3
Cell_10003	2	0	20	3m	n3
Cell_10008	2	1	20	3m	n3
Cell_10009	2	0	20	3m	n3
Cell_10015	2	0	20	3m	n3
Cell_10017	2	0	20	3m	n3
Cell_10019	2	2	20	3m	n3
Cell_10021	2	1	20	3m	n3
Cell_10022	2	1	20	3m	n3
Cell_10038	2	0	20	3m	n3
Cell_10045	2	0	20	3m	n3
Cell_10057	2	1	20	3m	n3
Cell_10061	2	1	20	3m	n3
Cell_10066	2	0	20	3m	n3
Cell_10070	2	0	20	3m	n3
Cell_10076	2	0	20	3m	n3
Cell_10090	2	0	20	3m	n3
Cell_9977	1	0	20	3m	n3
Cell_9978	1	0	20	3m	n3
Cell_9981	1	0	20	3m	n3
Cell_9990	1	0	20	3m	n3
Cell_9991	1	0	20	3m	n3
Cell_9992	1	0	20	3m	n3
Cell_9994	1	0	20	3m	n3
Cell_9998	1	0	20	3m	n3
Cell_9999	1	0	20	3m	n3
Cell_10007	1	0	20	3m	n3
Cell_10011	1	0	20	3m	n3
Cell_10013	1	0	20	3m	n3
Cell_10016	1	0	20	3m	n3
Cell_10029	1	0	20	3m	n3
Cell_10037	1	2	20	3m	n3
Cell_10043	1	0	20	3m	n3
Cell_10046	1	0	20	3m	n3
Cell_10048	1	0	20	3m	n3
Cell_10051	1	0	20	3m	n3
Cell_10053	1	0	20	3m	n3
Cell_10054	1	0	20	3m	n3
Cell_10056	1	0	20	3m	n3
Cell_10060	1	1	20	3m	n3
Cell_10062	1	0	20	3m	n3
Cell_10063	1	0	20	3m	n3
Cell_10064	1	0	20	3m	n3
Cell_10071	1	0	20	3m	n3
Cell_10073	1	0	20	3m	n3
Cell_10077	1	0	20	3m	n3
Cell_10079	1	0	20	3m	n3
Cell_10080	1	0	20	3m	n3
Cell_10083	1	0	20	3m	n3
Cell_10084	1	0	20	3m	n3
Cell_10085	1	0	20	3m	n3
Cell_10088	1	0	20	3m	n3
Cell_10119	9	2	21	3m	n3
Cell_10135	8	1	21	3m	n3
Cell_10132	7	1	21	3m	n3
Cell_10136	7	1	21	3m	n3
Cell_10133	6	1	21	3m	n3
Cell_10141	6	0	21	3m	n3
Cell_10156	6	1	21	3m	n3
Cell_10144	5	2	21	3m	n3
Cell_10148	5	0	21	3m	n3
Cell_10161	5	1	21	3m	n3
Cell_10104	4	0	21	3m	n3
Cell_10120	4	0	21	3m	n3
Cell_10130	4	0	21	3m	n3
Cell_10152	4	4	21	3m	n3
Cell_10155	4	0	21	3m	n3
Cell_10159	4	1	21	3m	n3
Cell_10160	4	0	21	3m	n3
Cell_10091	3	0	21	3m	n3
Cell_10109	3	0	21	3m	n3
Cell_10124	3	1	21	3m	n3
Cell_10127	3	0	21	3m	n3
Cell_10134	3	0	21	3m	n3
Cell_10140	3	2	21	3m	n3
Cell_10143	3	2	21	3m	n3
Cell_10150	3	2	21	3m	n3
Cell_10153	3	0	21	3m	n3
Cell_10092	2	0	21	3m	n3
Cell_10093	2	0	21	3m	n3
Cell_10097	2	0	21	3m	n3
Cell_10107	2	1	21	3m	n3
Cell_10108	2	0	21	3m	n3
Cell_10110	2	2	21	3m	n3
Cell_10111	2	0	21	3m	n3
Cell_10114	2	0	21	3m	n3
Cell_10118	2	0	21	3m	n3
Cell_10123	2	0	21	3m	n3
Cell_10128	2	0	21	3m	n3
Cell_10138	2	0	21	3m	n3
Cell_10139	2	0	21	3m	n3
Cell_10142	2	0	21	3m	n3
Cell_10145	2	0	21	3m	n3
Cell_10149	2	0	21	3m	n3
Cell_10157	2	0	21	3m	n3
Cell_10158	2	0	21	3m	n3
Cell_10094	1	2	21	3m	n3
Cell_10095	1	0	21	3m	n3
Cell_10096	1	0	21	3m	n3
Cell_10098	1	0	21	3m	n3
Cell_10099	1	0	21	3m	n3
Cell_10100	1	0	21	3m	n3
Cell_10101	1	0	21	3m	n3
Cell_10102	1	0	21	3m	n3
Cell_10103	1	0	21	3m	n3
Cell_10105	1	0	21	3m	n3
Cell_10106	1	0	21	3m	n3
Cell_10112	1	0	21	3m	n3
Cell_10113	1	0	21	3m	n3
Cell_10115	1	0	21	3m	n3
Cell_10116	1	1	21	3m	n3
Cell_10117	1	0	21	3m	n3
Cell_10121	1	0	21	3m	n3
Cell_10122	1	0	21	3m	n3
Cell_10125	1	0	21	3m	n3
Cell_10126	1	1	21	3m	n3
Cell_10129	1	0	21	3m	n3
Cell_10131	1	0	21	3m	n3
Cell_10137	1	1	21	3m	n3
Cell_10146	1	0	21	3m	n3
Cell_10147	1	0	21	3m	n3
Cell_10151	1	0	21	3m	n3
Cell_10154	1	0	21	3m	n3
Cell_10162	1	0	21	3m	n3
Cell_10163	1	0	21	3m	n3
Cell_10164	1	0	21	3m	n3
Cell_10166	2	1	22	3m	n3
Cell_10170	2	1	22	3m	n3
Cell_10171	2	1	22	3m	n3
Cell_10167	1	0	22	3m	n3
Cell_10168	1	0	22	3m	n3
Cell_10169	1	0	22	3m	n3
Cell_10179	4	0	23	3m	n3
Cell_10173	2	0	23	3m	n3
Cell_10175	2	1	23	3m	n3
Cell_10176	2	0	23	3m	n3
Cell_10174	1	0	23	3m	n3
Cell_10182	4	0	24	3m	n3
Cell_10180	2	0	24	3m	n3
Cell_10183	2	0	25	3m	n3
Cell_10184	1	0	25	3m	n3
Cell_10187	1	0	25	3m	n3
Cell_10188	1	0	25	3m	n3
Cell_10193	9	0	26	3m	n3
Cell_10191	3	0	26	3m	n3
Cell_10189	2	0	26	3m	n3
Cell_10190	1	0	26	3m	n3
Cell_10200	5	0	27	3m	n3
Cell_10198	4	1	27	3m	n3
Cell_10195	2	2	27	3m	n3
Cell_10197	2	1	27	3m	n3
Cell_10196	1	0	27	3m	n3
Cell_10199	1	1	27	3m	n3
Cell_10201	1	0	27	3m	n3
Cell_10205	3	0	28	3m	n3
Cell_10207	3	0	28	3m	n3
Cell_10209	2	0	28	3m	n3
Cell_10206	1	0	28	3m	n3
Cell_10208	1	4	28	3m	n3
Cell_10210	1	0	28	3m	n3
Cell_10211	1	0	28	3m	n3
Cell_10212	1	0	28	3m	n3
Cell_10213	3	0	29	3m	n3
Cell_10214	3	0	29	3m	n3
Cell_10217	2	0	29	3m	n3
Cell_10215	1	0	29	3m	n3
Cell_10216	1	0	29	3m	n3
Cell_10219	1	0	29	3m	n3
Cell_10227	3	0	30	3m	n3
Cell_10228	3	0	30	3m	n3
Cell_10221	2	0	30	3m	n3
Cell_10222	2	0	30	3m	n3
Cell_10224	2	0	30	3m	n3
Cell_10230	2	0	30	3m	n3
Cell_10225	1	0	30	3m	n3
Cell_10229	1	0	30	3m	n3
Cell_10231	1	0	30	3m	n3
Cell_10232	1	0	30	3m	n3
Cell_10235	1	1	31	3m	n3
Cell_10237	1	1	31	3m	n3
Cell_10238	1	0	31	3m	n3
Cell_10245	1	0	32	3m	n3
Cell_10253	3	0	33	3m	n3
Cell_10247	1	0	33	3m	n3
Cell_10248	1	0	33	3m	n3
Cell_10249	1	0	33	3m	n3
Cell_10251	1	0	33	3m	n3
Cell_10255	2	0	34	3m	n3
Cell_10254	1	0	34	3m	n3
Cell_10256	1	0	34	3m	n3
Cell_10332	16	3	35	3m	n3
Cell_10328	12	2	35	3m	n3
Cell_10329	10	2	35	3m	n3
Cell_10289	9	1	35	3m	n3
Cell_10313	9	4	35	3m	n3
Cell_10341	9	2	35	3m	n3
Cell_10295	7	1	35	3m	n3
Cell_10307	7	1	35	3m	n3
Cell_10311	6	0	35	3m	n3
Cell_10320	6	2	35	3m	n3
Cell_10331	6	2	35	3m	n3
Cell_10257	5	0	35	3m	n3
Cell_10261	5	1	35	3m	n3
Cell_10270	5	0	35	3m	n3
Cell_10281	5	1	35	3m	n3
Cell_10285	5	3	35	3m	n3
Cell_10286	5	2	35	3m	n3
Cell_10297	5	1	35	3m	n3
Cell_10302	5	4	35	3m	n3
Cell_10306	5	2	35	3m	n3
Cell_10310	5	1	35	3m	n3
Cell_10317	5	0	35	3m	n3
Cell_10318	5	1	35	3m	n3
Cell_10333	5	2	35	3m	n3
Cell_10339	5	0	35	3m	n3
Cell_10269	4	0	35	3m	n3
Cell_10277	4	0	35	3m	n3
Cell_10293	4	3	35	3m	n3
Cell_10308	4	0	35	3m	n3
Cell_10315	4	1	35	3m	n3
Cell_10343	4	1	35	3m	n3
Cell_10344	4	0	35	3m	n3
Cell_10262	3	1	35	3m	n3
Cell_10276	3	1	35	3m	n3
Cell_10279	3	0	35	3m	n3
Cell_10283	3	0	35	3m	n3
Cell_10296	3	1	35	3m	n3
Cell_10299	3	3	35	3m	n3
Cell_10301	3	1	35	3m	n3
Cell_10309	3	0	35	3m	n3
Cell_10316	3	1	35	3m	n3
Cell_10323	3	2	35	3m	n3
Cell_10324	3	0	35	3m	n3
Cell_10325	3	0	35	3m	n3
Cell_10326	3	2	35	3m	n3
Cell_10337	3	0	35	3m	n3
Cell_10340	3	0	35	3m	n3
Cell_10263	2	1	35	3m	n3
Cell_10272	2	0	35	3m	n3
Cell_10275	2	0	35	3m	n3
Cell_10278	2	0	35	3m	n3
Cell_10282	2	1	35	3m	n3
Cell_10284	2	1	35	3m	n3
Cell_10290	2	5	35	3m	n3
Cell_10298	2	0	35	3m	n3
Cell_10304	2	1	35	3m	n3
Cell_10312	2	1	35	3m	n3
Cell_10314	2	0	35	3m	n3
Cell_10321	2	0	35	3m	n3
Cell_10330	2	0	35	3m	n3
Cell_10335	2	0	35	3m	n3
Cell_10336	2	0	35	3m	n3
Cell_10342	2	0	35	3m	n3
Cell_10345	2	0	35	3m	n3
Cell_10258	1	0	35	3m	n3
Cell_10259	1	1	35	3m	n3
Cell_10260	1	0	35	3m	n3
Cell_10264	1	0	35	3m	n3
Cell_10265	1	0	35	3m	n3
Cell_10266	1	0	35	3m	n3
Cell_10267	1	0	35	3m	n3
Cell_10268	1	0	35	3m	n3
Cell_10271	1	1	35	3m	n3
Cell_10273	1	0	35	3m	n3
Cell_10274	1	2	35	3m	n3
Cell_10280	1	0	35	3m	n3
Cell_10287	1	0	35	3m	n3
Cell_10288	1	0	35	3m	n3
Cell_10291	1	0	35	3m	n3
Cell_10292	1	0	35	3m	n3
Cell_10294	1	0	35	3m	n3
Cell_10300	1	0	35	3m	n3
Cell_10303	1	1	35	3m	n3
Cell_10305	1	0	35	3m	n3
Cell_10319	1	0	35	3m	n3
Cell_10322	1	1	35	3m	n3
Cell_10327	1	0	35	3m	n3
Cell_10334	1	0	35	3m	n3
Cell_10338	1	0	35	3m	n3
Cell_10347	4	1	36	3m	n3
Cell_10352	2	0	36	3m	n3
Cell_10346	1	0	36	3m	n3
Cell_10348	1	0	36	3m	n3
Cell_10349	1	0	36	3m	n3
Cell_10350	1	0	36	3m	n3
Cell_10351	1	0	36	3m	n3
Cell_10379	14	2	37	3m	n3
Cell_10378	12	4	37	3m	n3
Cell_10360	7	1	37	3m	n3
Cell_10414	7	0	37	3m	n3
Cell_10419	7	0	37	3m	n3
Cell_10421	7	1	37	3m	n3
Cell_10357	6	0	37	3m	n3
Cell_10358	6	1	37	3m	n3
Cell_10390	6	2	37	3m	n3
Cell_10394	6	7	37	3m	n3
Cell_10396	6	0	37	3m	n3
Cell_10408	6	0	37	3m	n3
Cell_10409	6	0	37	3m	n3
Cell_10410	6	0	37	3m	n3
Cell_10416	6	1	37	3m	n3
Cell_10425	6	1	37	3m	n3
Cell_10380	5	2	37	3m	n3
Cell_10393	5	1	37	3m	n3
Cell_10397	5	0	37	3m	n3
Cell_10424	5	0	37	3m	n3
Cell_10428	5	2	37	3m	n3
Cell_10435	5	1	37	3m	n3
Cell_10354	4	0	37	3m	n3
Cell_10365	4	1	37	3m	n3
Cell_10389	4	0	37	3m	n3
Cell_10402	4	3	37	3m	n3
Cell_10406	4	0	37	3m	n3
Cell_10431	4	2	37	3m	n3
Cell_10355	3	2	37	3m	n3
Cell_10363	3	0	37	3m	n3
Cell_10366	3	0	37	3m	n3
Cell_10370	3	0	37	3m	n3
Cell_10381	3	0	37	3m	n3
Cell_10382	3	0	37	3m	n3
Cell_10398	3	0	37	3m	n3
Cell_10401	3	0	37	3m	n3
Cell_10404	3	4	37	3m	n3
Cell_10420	3	2	37	3m	n3
Cell_10423	3	0	37	3m	n3
Cell_10427	3	5	37	3m	n3
Cell_10430	3	0	37	3m	n3
Cell_10361	2	0	37	3m	n3
Cell_10367	2	1	37	3m	n3
Cell_10369	2	0	37	3m	n3
Cell_10371	2	0	37	3m	n3
Cell_10372	2	0	37	3m	n3
Cell_10377	2	0	37	3m	n3
Cell_10383	2	0	37	3m	n3
Cell_10384	2	0	37	3m	n3
Cell_10385	2	0	37	3m	n3
Cell_10386	2	0	37	3m	n3
Cell_10387	2	0	37	3m	n3
Cell_10388	2	0	37	3m	n3
Cell_10391	2	0	37	3m	n3
Cell_10392	2	0	37	3m	n3
Cell_10395	2	1	37	3m	n3
Cell_10399	2	0	37	3m	n3
Cell_10403	2	1	37	3m	n3
Cell_10405	2	0	37	3m	n3
Cell_10407	2	0	37	3m	n3
Cell_10411	2	0	37	3m	n3
Cell_10412	2	1	37	3m	n3
Cell_10418	2	0	37	3m	n3
Cell_10422	2	0	37	3m	n3
Cell_10426	2	0	37	3m	n3
Cell_10432	2	0	37	3m	n3
Cell_10433	2	0	37	3m	n3
Cell_10434	2	0	37	3m	n3
Cell_10436	2	0	37	3m	n3
Cell_10437	2	0	37	3m	n3
Cell_10438	2	0	37	3m	n3
Cell_10353	1	0	37	3m	n3
Cell_10356	1	1	37	3m	n3
Cell_10359	1	0	37	3m	n3
Cell_10362	1	0	37	3m	n3
Cell_10364	1	0	37	3m	n3
Cell_10368	1	0	37	3m	n3
Cell_10373	1	0	37	3m	n3
Cell_10374	1	0	37	3m	n3
Cell_10375	1	0	37	3m	n3
Cell_10376	1	0	37	3m	n3
Cell_10400	1	0	37	3m	n3
Cell_10413	1	0	37	3m	n3
Cell_10415	1	0	37	3m	n3
Cell_10417	1	0	37	3m	n3
Cell_10429	1	1	37	3m	n3
Cell_10442	2	0	38	3m	n3
Cell_10439	1	0	38	3m	n3
Cell_10440	1	0	38	3m	n3
Cell_10441	1	1	38	3m	n3
Cell_10486	10	1	39	3m	n3
Cell_10506	10	3	39	3m	n3
Cell_10470	9	0	39	3m	n3
Cell_10505	9	0	39	3m	n3
Cell_10479	7	0	39	3m	n3
Cell_10450	6	0	39	3m	n3
Cell_10463	6	0	39	3m	n3
Cell_10502	6	1	39	3m	n3
Cell_10513	6	0	39	3m	n3
Cell_10523	6	3	39	3m	n3
Cell_10452	5	0	39	3m	n3
Cell_10477	5	2	39	3m	n3
Cell_10482	5	3	39	3m	n3
Cell_10490	5	0	39	3m	n3
Cell_10491	5	1	39	3m	n3
Cell_10495	5	1	39	3m	n3
Cell_10504	5	0	39	3m	n3
Cell_10510	5	2	39	3m	n3
Cell_10518	5	1	39	3m	n3
Cell_10520	5	2	39	3m	n3
Cell_10521	5	3	39	3m	n3
Cell_10447	4	1	39	3m	n3
Cell_10449	4	0	39	3m	n3
Cell_10459	4	1	39	3m	n3
Cell_10464	4	0	39	3m	n3
Cell_10465	4	2	39	3m	n3
Cell_10472	4	0	39	3m	n3
Cell_10493	4	0	39	3m	n3
Cell_10497	4	0	39	3m	n3
Cell_10454	3	1	39	3m	n3
Cell_10456	3	0	39	3m	n3
Cell_10461	3	1	39	3m	n3
Cell_10466	3	2	39	3m	n3
Cell_10468	3	0	39	3m	n3
Cell_10473	3	2	39	3m	n3
Cell_10476	3	0	39	3m	n3
Cell_10478	3	0	39	3m	n3
Cell_10501	3	0	39	3m	n3
Cell_10503	3	0	39	3m	n3
Cell_10508	3	1	39	3m	n3
Cell_10511	3	4	39	3m	n3
Cell_10512	3	2	39	3m	n3
Cell_10516	3	1	39	3m	n3
Cell_10519	3	0	39	3m	n3
Cell_10526	3	1	39	3m	n3
Cell_10527	3	0	39	3m	n3
Cell_10448	2	0	39	3m	n3
Cell_10458	2	0	39	3m	n3
Cell_10460	2	0	39	3m	n3
Cell_10469	2	0	39	3m	n3
Cell_10480	2	0	39	3m	n3
Cell_10484	2	1	39	3m	n3
Cell_10494	2	0	39	3m	n3
Cell_10499	2	0	39	3m	n3
Cell_10507	2	0	39	3m	n3
Cell_10514	2	1	39	3m	n3
Cell_10522	2	0	39	3m	n3
Cell_10525	2	0	39	3m	n3
Cell_10530	2	0	39	3m	n3
Cell_10443	1	0	39	3m	n3
Cell_10444	1	0	39	3m	n3
Cell_10445	1	0	39	3m	n3
Cell_10446	1	0	39	3m	n3
Cell_10451	1	0	39	3m	n3
Cell_10453	1	0	39	3m	n3
Cell_10455	1	0	39	3m	n3
Cell_10457	1	0	39	3m	n3
Cell_10462	1	0	39	3m	n3
Cell_10467	1	0	39	3m	n3
Cell_10471	1	0	39	3m	n3
Cell_10474	1	0	39	3m	n3
Cell_10475	1	0	39	3m	n3
Cell_10481	1	0	39	3m	n3
Cell_10483	1	0	39	3m	n3
Cell_10485	1	1	39	3m	n3
Cell_10487	1	0	39	3m	n3
Cell_10488	1	0	39	3m	n3
Cell_10489	1	0	39	3m	n3
Cell_10492	1	0	39	3m	n3
Cell_10496	1	0	39	3m	n3
Cell_10498	1	0	39	3m	n3
Cell_10500	1	0	39	3m	n3
Cell_10509	1	0	39	3m	n3
Cell_10515	1	0	39	3m	n3
Cell_10517	1	0	39	3m	n3
Cell_10524	1	0	39	3m	n3
Cell_10528	1	2	39	3m	n3
Cell_10529	1	0	39	3m	n3
Cell_10531	1	0	39	3m	n3
Cell_10532	1	0	39	3m	n3
Cell_10567	16	1	40	3m	n3
Cell_10546	10	11	40	3m	n3
Cell_10560	10	1	40	3m	n3
Cell_10555	9	0	40	3m	n3
Cell_10557	9	3	40	3m	n3
Cell_10568	9	1	40	3m	n3
Cell_10536	7	0	40	3m	n3
Cell_10544	7	0	40	3m	n3
Cell_10542	6	8	40	3m	n3
Cell_10561	6	2	40	3m	n3
Cell_10570	5	4	40	3m	n3
Cell_10533	4	0	40	3m	n3
Cell_10534	4	0	40	3m	n3
Cell_10559	4	4	40	3m	n3
Cell_10571	4	0	40	3m	n3
Cell_10540	3	0	40	3m	n3
Cell_10541	3	0	40	3m	n3
Cell_10562	3	0	40	3m	n3
Cell_10563	3	0	40	3m	n3
Cell_10569	3	0	40	3m	n3
Cell_10572	3	1	40	3m	n3
Cell_10535	2	0	40	3m	n3
Cell_10539	2	0	40	3m	n3
Cell_10543	2	0	40	3m	n3
Cell_10548	2	0	40	3m	n3
Cell_10549	2	0	40	3m	n3
Cell_10550	2	0	40	3m	n3
Cell_10552	2	1	40	3m	n3
Cell_10554	2	0	40	3m	n3
Cell_10558	2	0	40	3m	n3
Cell_10564	2	0	40	3m	n3
Cell_10565	2	0	40	3m	n3
Cell_10537	1	0	40	3m	n3
Cell_10538	1	0	40	3m	n3
Cell_10545	1	0	40	3m	n3
Cell_10547	1	1	40	3m	n3
Cell_10551	1	0	40	3m	n3
Cell_10553	1	0	40	3m	n3
Cell_10556	1	0	40	3m	n3
Cell_10566	1	0	40	3m	n3
Cell_10575	2	0	41	3m	n3
Cell_10573	1	0	41	3m	n3
Cell_10574	1	0	41	3m	n3
Cell_10579	1	1	41	3m	n3
Cell_10584	3	1	42	3m	n3
Cell_10589	1	0	42	3m	n3
Cell_10591	1	0	42	3m	n3
Cell_10592	1	0	42	3m	n3
Cell_10594	6	0	43	3m	n3
Cell_10599	3	0	43	3m	n3
Cell_10598	2	0	43	3m	n3
Cell_10600	2	0	43	3m	n3
Cell_10595	1	0	43	3m	n3
Cell_10597	1	0	43	3m	n3
Cell_10601	1	0	43	3m	n3
Cell_10648	7	0	44	3m	n3
Cell_10659	7	0	44	3m	n3
Cell_10621	6	0	44	3m	n3
Cell_10645	6	1	44	3m	n3
Cell_10657	6	0	44	3m	n3
Cell_10663	6	1	44	3m	n3
Cell_10617	5	1	44	3m	n3
Cell_10630	5	1	44	3m	n3
Cell_10647	5	2	44	3m	n3
Cell_10623	4	0	44	3m	n3
Cell_10625	4	0	44	3m	n3
Cell_10634	4	1	44	3m	n3
Cell_10649	4	1	44	3m	n3
Cell_10653	4	0	44	3m	n3
Cell_10658	4	0	44	3m	n3
Cell_10660	4	0	44	3m	n3
Cell_10665	4	1	44	3m	n3
Cell_10603	3	0	44	3m	n3
Cell_10606	3	0	44	3m	n3
Cell_10627	3	0	44	3m	n3
Cell_10628	3	0	44	3m	n3
Cell_10644	3	1	44	3m	n3
Cell_10656	3	1	44	3m	n3
Cell_10661	3	0	44	3m	n3
Cell_10666	3	2	44	3m	n3
Cell_10608	2	0	44	3m	n3
Cell_10609	2	0	44	3m	n3
Cell_10612	2	0	44	3m	n3
Cell_10616	2	0	44	3m	n3
Cell_10618	2	0	44	3m	n3
Cell_10624	2	0	44	3m	n3
Cell_10626	2	0	44	3m	n3
Cell_10631	2	0	44	3m	n3
Cell_10633	2	2	44	3m	n3
Cell_10635	2	0	44	3m	n3
Cell_10636	2	0	44	3m	n3
Cell_10637	2	0	44	3m	n3
Cell_10639	2	0	44	3m	n3
Cell_10640	2	0	44	3m	n3
Cell_10643	2	0	44	3m	n3
Cell_10646	2	0	44	3m	n3
Cell_10650	2	0	44	3m	n3
Cell_10652	2	0	44	3m	n3
Cell_10662	2	0	44	3m	n3
Cell_10664	2	1	44	3m	n3
Cell_10602	1	0	44	3m	n3
Cell_10604	1	0	44	3m	n3
Cell_10605	1	0	44	3m	n3
Cell_10607	1	0	44	3m	n3
Cell_10610	1	0	44	3m	n3
Cell_10611	1	0	44	3m	n3
Cell_10613	1	0	44	3m	n3
Cell_10614	1	0	44	3m	n3
Cell_10615	1	1	44	3m	n3
Cell_10619	1	0	44	3m	n3
Cell_10620	1	0	44	3m	n3
Cell_10622	1	0	44	3m	n3
Cell_10629	1	0	44	3m	n3
Cell_10632	1	0	44	3m	n3
Cell_10638	1	0	44	3m	n3
Cell_10641	1	0	44	3m	n3
Cell_10642	1	0	44	3m	n3
Cell_10651	1	0	44	3m	n3
Cell_10654	1	0	44	3m	n3
Cell_10655	1	0	44	3m	n3

### Sheet: Endothelial_cells
Index	Pecam1	Mrc1	fov	Age	Sample
Cell_001	12	10	38	3m	n1
Cell_002	12	12	38	3m	n1
Cell_003	12	8	38	3m	n1
Cell_004	11	9	38	3m	n1
Cell_005	11	6	38	3m	n1
Cell_006	10	8	38	3m	n1
Cell_007	8	6	38	3m	n1
Cell_008	8	6	38	3m	n1
Cell_009	7	4	38	3m	n1
Cell_010	7	2	38	3m	n1
Cell_011	7	6	38	3m	n1
Cell_012	7	5	38	3m	n1
Cell_013	7	4	38	3m	n1
Cell_014	7	6	38	3m	n1
Cell_015	6	3	38	3m	n1
Cell_016	6	13	38	3m	n1
Cell_017	6	6	38	3m	n1
Cell_018	6	3	38	3m	n1
Cell_019	6	5	38	3m	n1
Cell_020	6	1	38	3m	n1
Cell_021	6	5	38	3m	n1
Cell_022	6	4	38	3m	n1
Cell_023	6	3	38	3m	n1
Cell_024	6	6	38	3m	n1
Cell_025	6	1	38	3m	n1
Cell_026	6	2	38	3m	n1
Cell_027	6	6	38	3m	n1
Cell_028	6	7	38	3m	n1
Cell_029	6	5	38	3m	n1
Cell_030	6	7	38	3m	n1
Cell_031	5	5	38	3m	n1
Cell_032	5	4	38	3m	n1
Cell_033	5	2	38	3m	n1
Cell_034	5	5	38	3m	n1
Cell_035	5	4	38	3m	n1
Cell_036	5	7	38	3m	n1
Cell_037	5	11	38	3m	n1
Cell_038	5	3	38	3m	n1
Cell_039	5	4	38	3m	n1
Cell_040	5	3	38	3m	n1
Cell_041	5	1	38	3m	n1
Cell_042	5	6	38	3m	n1
Cell_043	5	4	38	3m	n1
Cell_044	4	5	38	3m	n1
Cell_045	4	3	38	3m	n1
Cell_046	4	5	38	3m	n1
Cell_047	4	5	38	3m	n1
Cell_048	4	2	38	3m	n1
Cell_049	4	3	38	3m	n1
Cell_050	4	6	38	3m	n1
Cell_051	4	4	38	3m	n1
Cell_052	4	6	38	3m	n1
Cell_053	4	2	38	3m	n1
Cell_054	4	5	38	3m	n1
Cell_055	4	4	38	3m	n1
Cell_056	4	5	38	3m	n1
Cell_057	4	2	38	3m	n1
Cell_058	4	3	38	3m	n1
Cell_059	4	1	38	3m	n1
Cell_060	4	4	38	3m	n1
Cell_061	4	2	38	3m	n1
Cell_062	4	3	38	3m	n1
Cell_063	3	3	38	3m	n1
Cell_064	3	3	38	3m	n1
Cell_065	3	3	38	3m	n1
Cell_066	3	2	38	3m	n1
Cell_067	3	1	38	3m	n1
Cell_068	3	1	38	3m	n1
Cell_069	3	2	38	3m	n1
Cell_070	3	12	38	3m	n1
Cell_071	3	3	38	3m	n1
Cell_072	3	2	38	3m	n1
Cell_073	3	5	38	3m	n1
Cell_074	3	2	38	3m	n1
Cell_075	3	4	38	3m	n1
Cell_076	3	1	38	3m	n1
Cell_077	3	3	38	3m	n1
Cell_078	3	2	38	3m	n1
Cell_079	3	2	38	3m	n1
Cell_080	3	3	38	3m	n1
Cell_081	3	5	38	3m	n1
Cell_082	3	2	38	3m	n1
Cell_083	3	3	38	3m	n1
Cell_084	3	1	38	3m	n1
Cell_085	3	4	38	3m	n1
Cell_086	3	2	38	3m	n1
Cell_087	3	1	38	3m	n1
Cell_088	3	2	38	3m	n1
Cell_089	3	2	38	3m	n1
Cell_090	2	2	38	3m	n1
Cell_091	2	2	38	3m	n1
Cell_092	2	1	38	3m	n1
Cell_093	2	2	38	3m	n1
Cell_094	2	4	38	3m	n1
Cell_095	2	1	38	3m	n1
Cell_096	2	3	38	3m	n1
Cell_097	2	3	38	3m	n1
Cell_098	2	2	38	3m	n1
Cell_099	2	3	38	3m	n1
Cell_100	2	7	38	3m	n1
Cell_101	2	3	38	3m	n1
Cell_102	2	7	38	3m	n1
Cell_103	2	2	38	3m	n1
Cell_104	2	3	38	3m	n1
Cell_105	2	2	38	3m	n1
Cell_106	2	1	38	3m	n1
Cell_107	2	1	38	3m	n1
Cell_108	2	2	38	3m	n1
Cell_109	2	2	38	3m	n1
Cell_110	2	2	38	3m	n1
Cell_111	2	2	38	3m	n1
Cell_112	2	1	38	3m	n1
Cell_113	2	2	38	3m	n1
Cell_114	2	1	38	3m	n1
Cell_115	2	4	38	3m	n1
Cell_116	2	3	38	3m	n1
Cell_117	2	3	38	3m	n1
Cell_118	2	3	38	3m	n1
Cell_119	2	2	38	3m	n1
Cell_120	2	2	38	3m	n1
Cell_121	2	8	38	3m	n1
Cell_122	1	1	38	3m	n1
Cell_123	1	7	38	3m	n1
Cell_124	1	3	38	3m	n1
Cell_125	1	1	38	3m	n1
Cell_126	1	3	38	3m	n1
Cell_127	1	1	38	3m	n1
Cell_128	1	1	38	3m	n1
Cell_129	1	8	38	3m	n1
Cell_130	1	4	38	3m	n1
Cell_131	1	4	38	3m	n1
Cell_132	1	3	38	3m	n1
Cell_133	1	5	38	3m	n1
Cell_134	1	9	38	3m	n1
Cell_135	1	5	38	3m	n1
Cell_136	1	3	38	3m	n1
Cell_137	1	2	38	3m	n1
Cell_138	1	1	38	3m	n1
Cell_139	1	1	38	3m	n1
Cell_140	1	1	38	3m	n1
Cell_141	1	2	38	3m	n1
Cell_142	1	2	38	3m	n1
Cell_143	1	5	38	3m	n1
Cell_144	1	1	38	3m	n1
Cell_145	1	1	38	3m	n1
Cell_146	1	6	38	3m	n1
Cell_147	1	3	38	3m	n1
Cell_148	1	6	38	3m	n1
Cell_149	1	2	38	3m	n1
Cell_150	1	1	38	3m	n1
Cell_151	1	1	38	3m	n1
Cell_152	1	2	38	3m	n1
Cell_153	1	1	38	3m	n1
Cell_154	1	1	38	3m	n1
Cell_155	1	6	38	3m	n1
Cell_156	1	2	38	3m	n1
Cell_157	1	1	38	3m	n1
Cell_158	1	1	38	3m	n1
Cell_159	1	1	38	3m	n1
Cell_160	1	2	38	3m	n1
Cell_161	4	4	37	3m	n1
Cell_162	4	6	37	3m	n1
Cell_163	4	1	37	3m	n1
Cell_164	4	1	37	3m	n1
Cell_165	4	0	37	3m	n1
Cell_166	4	4	37	3m	n1
Cell_167	3	0	37	3m	n1
Cell_168	3	4	37	3m	n1
Cell_169	3	0	37	3m	n1
Cell_170	2	0	37	3m	n1
Cell_171	2	0	37	3m	n1
Cell_172	2	0	37	3m	n1
Cell_173	2	0	37	3m	n1
Cell_174	2	1	37	3m	n1
Cell_175	2	1	37	3m	n1
Cell_176	2	0	37	3m	n1
Cell_177	2	5	37	3m	n1
Cell_178	2	0	37	3m	n1
Cell_179	2	0	37	3m	n1
Cell_180	2	0	37	3m	n1
Cell_181	2	0	37	3m	n1
Cell_182	2	0	37	3m	n1
Cell_183	2	1	37	3m	n1
Cell_184	2	0	37	3m	n1
Cell_185	2	1	37	3m	n1
Cell_186	1	1	37	3m	n1
Cell_187	1	2	37	3m	n1
Cell_188	1	0	37	3m	n1
Cell_189	1	1	37	3m	n1
Cell_190	1	0	37	3m	n1
Cell_191	1	0	37	3m	n1
Cell_192	1	0	37	3m	n1
Cell_193	1	0	37	3m	n1
Cell_194	1	2	37	3m	n1
Cell_195	1	2	37	3m	n1
Cell_196	1	1	37	3m	n1
Cell_197	1	0	37	3m	n1
Cell_198	1	0	37	3m	n1
Cell_199	1	1	37	3m	n1
Cell_200	1	1	37	3m	n1
Cell_201	1	1	37	3m	n1
Cell_202	1	0	37	3m	n1
Cell_203	1	0	37	3m	n1
Cell_204	1	0	37	3m	n1
Cell_205	1	0	37	3m	n1
Cell_206	6	2	36	3m	n1
Cell_207	5	1	36	3m	n1
Cell_208	5	2	36	3m	n1
Cell_209	4	4	36	3m	n1
Cell_210	4	1	36	3m	n1
Cell_211	3	2	36	3m	n1
Cell_212	3	0	36	3m	n1
Cell_213	3	1	36	3m	n1
Cell_214	3	3	36	3m	n1
Cell_215	2	3	36	3m	n1
Cell_216	2	0	36	3m	n1
Cell_217	2	2	36	3m	n1
Cell_218	2	0	36	3m	n1
Cell_219	2	3	36	3m	n1
Cell_220	2	3	36	3m	n1
Cell_221	2	1	36	3m	n1
Cell_222	2	0	36	3m	n1
Cell_223	2	0	36	3m	n1
Cell_224	2	4	36	3m	n1
Cell_225	1	1	36	3m	n1
Cell_226	1	0	36	3m	n1
Cell_227	1	0	36	3m	n1
Cell_228	1	1	36	3m	n1
Cell_229	1	4	36	3m	n1
Cell_230	1	0	36	3m	n1
Cell_231	1	0	36	3m	n1
Cell_232	1	0	36	3m	n1
Cell_233	1	0	36	3m	n1
Cell_234	1	0	36	3m	n1
Cell_235	1	0	36	3m	n1
Cell_236	1	0	36	3m	n1
Cell_237	6	5	35	3m	n1
Cell_238	5	1	35	3m	n1
Cell_239	4	8	35	3m	n1
Cell_240	4	2	35	3m	n1
Cell_241	4	0	35	3m	n1
Cell_242	4	1	35	3m	n1
Cell_243	3	1	35	3m	n1
Cell_244	3	4	35	3m	n1
Cell_245	3	1	35	3m	n1
Cell_246	3	3	35	3m	n1
Cell_247	3	1	35	3m	n1
Cell_248	2	2	35	3m	n1
Cell_249	2	2	35	3m	n1
Cell_250	2	0	35	3m	n1
Cell_251	2	3	35	3m	n1
Cell_252	2	1	35	3m	n1
Cell_253	2	0	35	3m	n1
Cell_254	2	0	35	3m	n1
Cell_255	2	2	35	3m	n1
Cell_256	2	1	35	3m	n1
Cell_257	2	0	35	3m	n1
Cell_258	2	1	35	3m	n1
Cell_259	2	0	35	3m	n1
Cell_260	2	1	35	3m	n1
Cell_261	2	3	35	3m	n1
Cell_262	2	0	35	3m	n1
Cell_263	1	0	35	3m	n1
Cell_264	1	2	35	3m	n1
Cell_265	1	1	35	3m	n1
Cell_266	1	0	35	3m	n1
Cell_267	1	0	35	3m	n1
Cell_268	1	1	35	3m	n1
Cell_269	1	0	35	3m	n1
Cell_270	1	0	35	3m	n1
Cell_271	1	1	35	3m	n1
Cell_272	1	0	35	3m	n1
Cell_273	1	0	35	3m	n1
Cell_274	1	1	35	3m	n1
Cell_275	1	2	35	3m	n1
Cell_276	1	0	35	3m	n1
Cell_277	1	0	35	3m	n1
Cell_278	1	1	35	3m	n1
Cell_279	1	0	35	3m	n1
Cell_280	1	0	35	3m	n1
Cell_281	1	0	35	3m	n1
Cell_282	1	1	35	3m	n1
Cell_283	1	0	35	3m	n1
Cell_284	1	0	35	3m	n1
Cell_285	17	14	34	3m	n1
Cell_286	16	5	34	3m	n1
Cell_287	14	8	34	3m	n1
Cell_288	13	1	34	3m	n1
Cell_289	12	1	34	3m	n1
Cell_290	12	8	34	3m	n1
Cell_291	12	16	34	3m	n1
Cell_292	11	2	34	3m	n1
Cell_293	10	9	34	3m	n1
Cell_294	10	8	34	3m	n1
Cell_295	10	7	34	3m	n1
Cell_296	10	9	34	3m	n1
Cell_297	9	3	34	3m	n1
Cell_298	9	6	34	3m	n1
Cell_299	8	5	34	3m	n1
Cell_300	8	7	34	3m	n1
Cell_301	8	4	34	3m	n1
Cell_302	8	6	34	3m	n1
Cell_303	8	7	34	3m	n1
Cell_304	7	6	34	3m	n1
Cell_305	7	4	34	3m	n1
Cell_306	7	7	34	3m	n1
Cell_307	7	8	34	3m	n1
Cell_308	7	5	34	3m	n1
Cell_309	6	5	34	3m	n1
Cell_310	6	2	34	3m	n1
Cell_311	6	8	34	3m	n1
Cell_312	6	6	34	3m	n1
Cell_313	5	1	34	3m	n1
Cell_314	5	7	34	3m	n1
Cell_315	5	3	34	3m	n1
Cell_316	5	6	34	3m	n1
Cell_317	5	1	34	3m	n1
Cell_318	5	3	34	3m	n1
Cell_319	4	2	34	3m	n1
Cell_320	4	1	34	3m	n1
Cell_321	4	3	34	3m	n1
Cell_322	4	3	34	3m	n1
Cell_323	4	4	34	3m	n1
Cell_324	4	2	34	3m	n1
Cell_325	4	3	34	3m	n1
Cell_326	4	4	34	3m	n1
Cell_327	4	3	34	3m	n1
Cell_328	4	3	34	3m	n1
Cell_329	4	5	34	3m	n1
Cell_330	4	5	34	3m	n1
Cell_331	4	2	34	3m	n1
Cell_332	3	2	34	3m	n1
Cell_333	3	3	34	3m	n1
Cell_334	3	1	34	3m	n1
Cell_335	3	1	34	3m	n1
Cell_336	3	1	34	3m	n1
Cell_337	3	3	34	3m	n1
Cell_338	3	1	34	3m	n1
Cell_339	3	2	34	3m	n1
Cell_340	3	3	34	3m	n1
Cell_341	3	2	34	3m	n1
Cell_342	3	2	34	3m	n1
Cell_343	3	1	34	3m	n1
Cell_344	3	4	34	3m	n1
Cell_345	3	2	34	3m	n1
Cell_346	3	1	34	3m	n1
Cell_347	3	2	34	3m	n1
Cell_348	3	6	34	3m	n1
Cell_349	2	3	34	3m	n1
Cell_350	2	2	34	3m	n1
Cell_351	2	1	34	3m	n1
Cell_352	2	1	34	3m	n1
Cell_353	2	3	34	3m	n1
Cell_354	2	5	34	3m	n1
Cell_355	2	2	34	3m	n1
Cell_356	2	2	34	3m	n1
Cell_357	2	3	34	3m	n1
Cell_358	2	2	34	3m	n1
Cell_359	2	2	34	3m	n1
Cell_360	2	3	34	3m	n1
Cell_361	2	1	34	3m	n1
Cell_362	2	1	34	3m	n1
Cell_363	2	1	34	3m	n1
Cell_364	2	4	34	3m	n1
Cell_365	2	1	34	3m	n1
Cell_366	2	1	34	3m	n1
Cell_367	2	1	34	3m	n1
Cell_368	2	2	34	3m	n1
Cell_369	2	2	34	3m	n1
Cell_370	2	2	34	3m	n1
Cell_371	2	5	34	3m	n1
Cell_372	2	1	34	3m	n1
Cell_373	2	2	34	3m	n1
Cell_374	2	2	34	3m	n1
Cell_375	1	3	34	3m	n1
Cell_376	1	3	34	3m	n1
Cell_377	1	5	34	3m	n1
Cell_378	1	1	34	3m	n1
Cell_379	1	2	34	3m	n1
Cell_380	1	5	34	3m	n1
Cell_381	1	1	34	3m	n1
Cell_382	1	1	34	3m	n1
Cell_383	1	1	34	3m	n1
Cell_384	1	1	34	3m	n1
Cell_385	1	2	34	3m	n1
Cell_386	1	1	34	3m	n1
Cell_387	1	2	34	3m	n1
Cell_388	1	1	34	3m	n1
Cell_389	1	3	34	3m	n1
Cell_390	1	1	34	3m	n1
Cell_391	1	2	34	3m	n1
Cell_392	1	2	34	3m	n1
Cell_393	1	1	34	3m	n1
Cell_394	1	2	34	3m	n1
Cell_395	1	3	34	3m	n1
Cell_396	1	1	34	3m	n1
Cell_397	1	1	34	3m	n1
Cell_398	1	2	34	3m	n1
Cell_399	1	7	34	3m	n1
Cell_400	1	1	34	3m	n1
Cell_401	1	4	34	3m	n1
Cell_402	1	1	34	3m	n1
Cell_403	16	16	33	3m	n1
Cell_404	15	3	33	3m	n1
Cell_405	13	9	33	3m	n1
Cell_406	12	5	33	3m	n1
Cell_407	12	8	33	3m	n1
Cell_408	12	4	33	3m	n1
Cell_409	11	2	33	3m	n1
Cell_410	11	6	33	3m	n1
Cell_411	11	8	33	3m	n1
Cell_412	10	3	33	3m	n1
Cell_413	10	7	33	3m	n1
Cell_414	10	8	33	3m	n1
Cell_415	10	4	33	3m	n1
Cell_416	9	9	33	3m	n1
Cell_417	9	8	33	3m	n1
Cell_418	8	3	33	3m	n1
Cell_419	8	4	33	3m	n1
Cell_420	8	5	33	3m	n1
Cell_421	8	4	33	3m	n1
Cell_422	8	6	33	3m	n1
Cell_423	8	2	33	3m	n1
Cell_424	8	10	33	3m	n1
Cell_425	7	4	33	3m	n1
Cell_426	7	7	33	3m	n1
Cell_427	7	5	33	3m	n1
Cell_428	7	7	33	3m	n1
Cell_429	7	7	33	3m	n1
Cell_430	7	3	33	3m	n1
Cell_431	7	6	33	3m	n1
Cell_432	7	6	33	3m	n1
Cell_433	7	4	33	3m	n1
Cell_434	7	2	33	3m	n1
Cell_435	7	6	33	3m	n1
Cell_436	6	4	33	3m	n1
Cell_437	6	3	33	3m	n1
Cell_438	6	2	33	3m	n1
Cell_439	6	3	33	3m	n1
Cell_440	6	2	33	3m	n1
Cell_441	6	4	33	3m	n1
Cell_442	6	9	33	3m	n1
Cell_443	6	2	33	3m	n1
Cell_444	5	4	33	3m	n1
Cell_445	5	3	33	3m	n1
Cell_446	5	4	33	3m	n1
Cell_447	5	3	33	3m	n1
Cell_448	5	4	33	3m	n1
Cell_449	5	3	33	3m	n1
Cell_450	5	7	33	3m	n1
Cell_451	5	5	33	3m	n1
Cell_452	5	3	33	3m	n1
Cell_453	5	3	33	3m	n1
Cell_454	5	1	33	3m	n1
Cell_455	5	3	33	3m	n1
Cell_456	5	5	33	3m	n1
Cell_457	5	9	33	3m	n1
Cell_458	4	2	33	3m	n1
Cell_459	4	5	33	3m	n1
Cell_460	4	2	33	3m	n1
Cell_461	4	3	33	3m	n1
Cell_462	4	2	33	3m	n1
Cell_463	4	4	33	3m	n1
Cell_464	4	4	33	3m	n1
Cell_465	4	4	33	3m	n1
Cell_466	4	2	33	3m	n1
Cell_467	4	2	33	3m	n1
Cell_468	4	2	33	3m	n1
Cell_469	4	4	33	3m	n1
Cell_470	4	4	33	3m	n1
Cell_471	4	2	33	3m	n1
Cell_472	4	5	33	3m	n1
Cell_473	4	3	33	3m	n1
Cell_474	4	9	33	3m	n1
Cell_475	4	2	33	3m	n1
Cell_476	3	4	33	3m	n1
Cell_477	3	2	33	3m	n1
Cell_478	3	3	33	3m	n1
Cell_479	3	3	33	3m	n1
Cell_480	3	1	33	3m	n1
Cell_481	3	5	33	3m	n1
Cell_482	3	1	33	3m	n1
Cell_483	3	4	33	3m	n1
Cell_484	3	4	33	3m	n1
Cell_485	3	2	33	3m	n1
Cell_486	3	1	33	3m	n1
Cell_487	3	3	33	3m	n1
Cell_488	3	2	33	3m	n1
Cell_489	3	5	33	3m	n1
Cell_490	3	2	33	3m	n1
Cell_491	3	1	33	3m	n1
Cell_492	3	1	33	3m	n1
Cell_493	3	3	33	3m	n1
Cell_494	3	2	33	3m	n1
Cell_495	3	2	33	3m	n1
Cell_496	3	1	33	3m	n1
Cell_497	3	2	33	3m	n1
Cell_498	3	1	33	3m	n1
Cell_499	3	2	33	3m	n1
Cell_500	3	2	33	3m	n1
Cell_501	3	1	33	3m	n1
Cell_502	3	1	33	3m	n1
Cell_503	2	2	33	3m	n1
Cell_504	2	6	33	3m	n1
Cell_505	2	1	33	3m	n1
Cell_506	2	1	33	3m	n1
Cell_507	2	4	33	3m	n1
Cell_508	2	3	33	3m	n1
Cell_509	2	2	33	3m	n1
Cell_510	2	1	33	3m	n1
Cell_511	2	1	33	3m	n1
Cell_512	2	1	33	3m	n1
Cell_513	2	3	33	3m	n1
Cell_514	2	3	33	3m	n1
Cell_515	2	1	33	3m	n1
Cell_516	2	5	33	3m	n1
Cell_517	2	1	33	3m	n1
Cell_518	2	2	33	3m	n1
Cell_519	2	2	33	3m	n1
Cell_520	2	1	33	3m	n1
Cell_521	2	2	33	3m	n1
Cell_522	2	2	33	3m	n1
Cell_523	2	4	33	3m	n1
Cell_524	2	1	33	3m	n1
Cell_525	2	1	33	3m	n1
Cell_526	2	1	33	3m	n1
Cell_527	2	1	33	3m	n1
Cell_528	2	1	33	3m	n1
Cell_529	2	1	33	3m	n1
Cell_530	1	1	33	3m	n1
Cell_531	1	2	33	3m	n1
Cell_532	1	4	33	3m	n1
Cell_533	1	1	33	3m	n1
Cell_534	1	1	33	3m	n1
Cell_535	1	1	33	3m	n1
Cell_536	1	1	33	3m	n1
Cell_537	1	1	33	3m	n1
Cell_538	1	1	33	3m	n1
Cell_539	1	1	33	3m	n1
Cell_540	1	1	33	3m	n1
Cell_541	1	5	33	3m	n1
Cell_542	1	1	33	3m	n1
Cell_543	1	1	33	3m	n1
Cell_544	1	1	33	3m	n1
Cell_545	1	1	33	3m	n1
Cell_546	1	2	33	3m	n1
Cell_547	1	3	33	3m	n1
Cell_548	1	1	33	3m	n1
Cell_549	1	1	33	3m	n1
Cell_550	1	2	33	3m	n1
Cell_551	1	2	33	3m	n1
Cell_552	1	2	33	3m	n1
Cell_553	1	2	33	3m	n1
Cell_554	1	1	33	3m	n1
Cell_555	1	1	33	3m	n1
Cell_556	1	1	33	3m	n1
Cell_557	1	2	33	3m	n1
Cell_558	1	1	33	3m	n1
Cell_559	1	2	33	3m	n1
Cell_560	1	1	33	3m	n1
Cell_561	1	1	33	3m	n1
Cell_562	1	1	33	3m	n1
Cell_563	1	2	33	3m	n1
Cell_564	1	3	33	3m	n1
Cell_565	1	2	33	3m	n1
Cell_566	1	1	33	3m	n1
Cell_567	1	2	33	3m	n1
Cell_568	1	1	33	3m	n1
Cell_569	1	1	33	3m	n1
Cell_570	1	1	33	3m	n1
Cell_571	1	2	33	3m	n1
Cell_572	1	1	33	3m	n1
Cell_573	11	3	32	3m	n1
Cell_574	10	5	32	3m	n1
Cell_575	8	8	32	3m	n1
Cell_576	8	4	32	3m	n1
Cell_577	6	5	32	3m	n1
Cell_578	6	3	32	3m	n1
Cell_579	6	1	32	3m	n1
Cell_580	5	2	32	3m	n1
Cell_581	5	5	32	3m	n1
Cell_582	4	0	32	3m	n1
Cell_583	4	3	32	3m	n1
Cell_584	4	2	32	3m	n1
Cell_585	4	2	32	3m	n1
Cell_586	4	6	32	3m	n1
Cell_587	4	5	32	3m	n1
Cell_588	4	0	32	3m	n1
Cell_589	3	1	32	3m	n1
Cell_590	3	3	32	3m	n1
Cell_591	3	1	32	3m	n1
Cell_592	3	2	32	3m	n1
Cell_593	3	1	32	3m	n1
Cell_594	3	3	32	3m	n1
Cell_595	2	0	32	3m	n1
Cell_596	2	0	32	3m	n1
Cell_597	2	2	32	3m	n1
Cell_598	2	1	32	3m	n1
Cell_599	2	0	32	3m	n1
Cell_600	2	2	32	3m	n1
Cell_601	2	2	32	3m	n1
Cell_602	2	2	32	3m	n1
Cell_603	2	1	32	3m	n1
Cell_604	2	0	32	3m	n1
Cell_605	2	0	32	3m	n1
Cell_606	2	2	32	3m	n1
Cell_607	2	2	32	3m	n1
Cell_608	2	1	32	3m	n1
Cell_609	2	2	32	3m	n1
Cell_610	2	1	32	3m	n1
Cell_611	1	0	32	3m	n1
Cell_612	1	2	32	3m	n1
Cell_613	1	0	32	3m	n1
Cell_614	1	0	32	3m	n1
Cell_615	1	0	32	3m	n1
Cell_616	1	0	32	3m	n1
Cell_617	1	0	32	3m	n1
Cell_618	1	1	32	3m	n1
Cell_619	1	1	32	3m	n1
Cell_620	1	1	32	3m	n1
Cell_621	1	0	32	3m	n1
Cell_622	1	1	32	3m	n1
Cell_623	1	0	32	3m	n1
Cell_624	1	2	32	3m	n1
Cell_625	1	1	32	3m	n1
Cell_626	1	1	32	3m	n1
Cell_627	1	1	32	3m	n1
Cell_628	1	0	32	3m	n1
Cell_629	1	0	32	3m	n1
Cell_630	1	1	32	3m	n1
Cell_631	1	0	32	3m	n1
Cell_632	1	2	32	3m	n1
Cell_633	1	2	32	3m	n1
Cell_634	18	16	31	3m	n1
Cell_635	12	12	31	3m	n1
Cell_636	12	6	31	3m	n1
Cell_637	11	6	31	3m	n1
Cell_638	11	7	31	3m	n1
Cell_639	11	5	31	3m	n1
Cell_640	9	6	31	3m	n1
Cell_641	9	7	31	3m	n1
Cell_642	8	11	31	3m	n1
Cell_643	8	5	31	3m	n1
Cell_644	8	1	31	3m	n1
Cell_645	8	7	31	3m	n1
Cell_646	8	5	31	3m	n1
Cell_647	8	8	31	3m	n1
Cell_648	8	8	31	3m	n1
Cell_649	8	7	31	3m	n1
Cell_650	7	4	31	3m	n1
Cell_651	7	10	31	3m	n1
Cell_652	7	11	31	3m	n1
Cell_653	7	7	31	3m	n1
Cell_654	7	4	31	3m	n1
Cell_655	7	1	31	3m	n1
Cell_656	6	11	31	3m	n1
Cell_657	6	8	31	3m	n1
Cell_658	6	4	31	3m	n1
Cell_659	6	4	31	3m	n1
Cell_660	6	12	31	3m	n1
Cell_661	6	5	31	3m	n1
Cell_662	6	7	31	3m	n1
Cell_663	6	6	31	3m	n1
Cell_664	5	4	31	3m	n1
Cell_665	5	3	31	3m	n1
Cell_666	5	7	31	3m	n1
Cell_667	5	3	31	3m	n1
Cell_668	5	3	31	3m	n1
Cell_669	5	4	31	3m	n1
Cell_670	5	8	31	3m	n1
Cell_671	5	3	31	3m	n1
Cell_672	5	2	31	3m	n1
Cell_673	5	3	31	3m	n1
Cell_674	5	3	31	3m	n1
Cell_675	5	4	31	3m	n1
Cell_676	4	3	31	3m	n1
Cell_677	4	3	31	3m	n1
Cell_678	4	5	31	3m	n1
Cell_679	4	1	31	3m	n1
Cell_680	4	8	31	3m	n1
Cell_681	4	2	31	3m	n1
Cell_682	4	4	31	3m	n1
Cell_683	4	4	31	3m	n1
Cell_684	4	3	31	3m	n1
Cell_685	4	5	31	3m	n1
Cell_686	3	2	31	3m	n1
Cell_687	3	9	31	3m	n1
Cell_688	3	1	31	3m	n1
Cell_689	3	4	31	3m	n1
Cell_690	3	3	31	3m	n1
Cell_691	3	3	31	3m	n1
Cell_692	3	8	31	3m	n1
Cell_693	3	3	31	3m	n1
Cell_694	3	3	31	3m	n1
Cell_695	3	4	31	3m	n1
Cell_696	3	5	31	3m	n1
Cell_697	3	1	31	3m	n1
Cell_698	3	3	31	3m	n1
Cell_699	3	3	31	3m	n1
Cell_700	3	3	31	3m	n1
Cell_701	3	2	31	3m	n1
Cell_702	2	2	31	3m	n1
Cell_703	2	1	31	3m	n1
Cell_704	2	2	31	3m	n1
Cell_705	2	2	31	3m	n1
Cell_706	2	1	31	3m	n1
Cell_707	2	2	31	3m	n1
Cell_708	2	3	31	3m	n1
Cell_709	2	2	31	3m	n1
Cell_710	2	1	31	3m	n1
Cell_711	2	1	31	3m	n1
Cell_712	2	2	31	3m	n1
Cell_713	2	6	31	3m	n1
Cell_714	2	1	31	3m	n1
Cell_715	2	1	31	3m	n1
Cell_716	2	2	31	3m	n1
Cell_717	2	3	31	3m	n1
Cell_718	2	3	31	3m	n1
Cell_719	2	2	31	3m	n1
Cell_720	2	2	31	3m	n1
Cell_721	2	2	31	3m	n1
Cell_722	2	2	31	3m	n1
Cell_723	2	2	31	3m	n1
Cell_724	2	1	31	3m	n1
Cell_725	2	1	31	3m	n1
Cell_726	2	1	31	3m	n1
Cell_727	2	1	31	3m	n1
Cell_728	2	1	31	3m	n1
Cell_729	2	3	31	3m	n1
Cell_730	1	1	31	3m	n1
Cell_731	1	1	31	3m	n1
Cell_732	1	1	31	3m	n1
Cell_733	1	1	31	3m	n1
Cell_734	1	5	31	3m	n1
Cell_735	1	1	31	3m	n1
Cell_736	1	9	31	3m	n1
Cell_737	1	1	31	3m	n1
Cell_738	1	1	31	3m	n1
Cell_739	1	1	31	3m	n1
Cell_740	1	4	31	3m	n1
Cell_741	1	2	31	3m	n1
Cell_742	1	1	31	3m	n1
Cell_743	1	4	31	3m	n1
Cell_744	1	1	31	3m	n1
Cell_745	1	1	31	3m	n1
Cell_746	1	1	31	3m	n1
Cell_747	1	4	31	3m	n1
Cell_748	1	2	31	3m	n1
Cell_749	1	6	31	3m	n1
Cell_750	1	1	31	3m	n1
Cell_751	1	3	31	3m	n1
Cell_752	1	2	31	3m	n1
Cell_753	1	8	31	3m	n1
Cell_754	1	3	31	3m	n1
Cell_755	1	1	31	3m	n1
Cell_756	1	3	31	3m	n1
Cell_757	1	1	31	3m	n1
Cell_758	1	1	31	3m	n1
Cell_759	1	1	31	3m	n1
Cell_760	1	1	31	3m	n1
Cell_761	1	1	31	3m	n1
Cell_762	1	2	31	3m	n1
Cell_763	1	2	31	3m	n1
Cell_764	1	1	31	3m	n1
Cell_765	8	2	30	3m	n1
Cell_766	6	2	30	3m	n1
Cell_767	5	8	30	3m	n1
Cell_768	5	3	30	3m	n1
Cell_769	4	2	30	3m	n1
Cell_770	4	1	30	3m	n1
Cell_771	4	3	30	3m	n1
Cell_772	4	1	30	3m	n1
Cell_773	4	3	30	3m	n1
Cell_774	3	1	30	3m	n1
Cell_775	3	3	30	3m	n1
Cell_776	3	4	30	3m	n1
Cell_777	3	2	30	3m	n1
Cell_778	3	0	30	3m	n1
Cell_779	3	0	30	3m	n1
Cell_780	3	2	30	3m	n1
Cell_781	2	2	30	3m	n1
Cell_782	2	0	30	3m	n1
Cell_783	2	0	30	3m	n1
Cell_784	1	1	30	3m	n1
Cell_785	1	0	30	3m	n1
Cell_786	1	0	30	3m	n1
Cell_787	1	0	30	3m	n1
Cell_788	1	0	30	3m	n1
Cell_789	1	0	30	3m	n1
Cell_790	1	0	30	3m	n1
Cell_791	1	0	30	3m	n1
Cell_792	1	1	30	3m	n1
Cell_793	1	2	30	3m	n1
Cell_794	1	0	30	3m	n1
Cell_795	1	0	30	3m	n1
Cell_796	1	2	30	3m	n1
Cell_797	1	1	30	3m	n1
Cell_798	1	0	30	3m	n1
Cell_799	1	1	30	3m	n1
Cell_800	1	0	30	3m	n1
Cell_801	1	0	30	3m	n1
Cell_802	1	0	30	3m	n1
Cell_803	1	1	30	3m	n1
Cell_804	1	0	30	3m	n1
Cell_805	19	12	29	3m	n1
Cell_806	18	18	29	3m	n1
Cell_807	15	14	29	3m	n1
Cell_808	12	5	29	3m	n1
Cell_809	12	10	29	3m	n1
Cell_810	11	7	29	3m	n1
Cell_811	11	16	29	3m	n1
Cell_812	10	6	29	3m	n1
Cell_813	10	5	29	3m	n1
Cell_814	10	9	29	3m	n1
Cell_815	9	13	29	3m	n1
Cell_816	9	8	29	3m	n1
Cell_817	9	9	29	3m	n1
Cell_818	8	4	29	3m	n1
Cell_819	8	1	29	3m	n1
Cell_820	8	8	29	3m	n1
Cell_821	8	3	29	3m	n1
Cell_822	8	6	29	3m	n1
Cell_823	8	7	29	3m	n1
Cell_824	8	3	29	3m	n1
Cell_825	8	8	29	3m	n1
Cell_826	8	4	29	3m	n1
Cell_827	8	1	29	3m	n1
Cell_828	8	8	29	3m	n1
Cell_829	7	8	29	3m	n1
Cell_830	7	5	29	3m	n1
Cell_831	6	4	29	3m	n1
Cell_832	6	4	29	3m	n1
Cell_833	6	6	29	3m	n1
Cell_834	6	4	29	3m	n1
Cell_835	6	6	29	3m	n1
Cell_836	6	5	29	3m	n1
Cell_837	6	4	29	3m	n1
Cell_838	6	7	29	3m	n1
Cell_839	6	4	29	3m	n1
Cell_840	6	6	29	3m	n1
Cell_841	6	4	29	3m	n1
Cell_842	5	3	29	3m	n1
Cell_843	5	9	29	3m	n1
Cell_844	5	4	29	3m	n1
Cell_845	5	3	29	3m	n1
Cell_846	5	6	29	3m	n1
Cell_847	5	7	29	3m	n1
Cell_848	5	3	29	3m	n1
Cell_849	5	2	29	3m	n1
Cell_850	5	4	29	3m	n1
Cell_851	5	5	29	3m	n1
Cell_852	5	5	29	3m	n1
Cell_853	5	7	29	3m	n1
Cell_854	5	1	29	3m	n1
Cell_855	5	5	29	3m	n1
Cell_856	5	10	29	3m	n1
Cell_857	5	4	29	3m	n1
Cell_858	5	6	29	3m	n1
Cell_859	5	3	29	3m	n1
Cell_860	5	1	29	3m	n1
Cell_861	5	4	29	3m	n1
Cell_862	5	1	29	3m	n1
Cell_863	5	5	29	3m	n1
Cell_864	4	5	29	3m	n1
Cell_865	4	3	29	3m	n1
Cell_866	4	4	29	3m	n1
Cell_867	4	1	29	3m	n1
Cell_868	4	6	29	3m	n1
Cell_869	4	3	29	3m	n1
Cell_870	4	5	29	3m	n1
Cell_871	4	10	29	3m	n1
Cell_872	4	3	29	3m	n1
Cell_873	3	2	29	3m	n1
Cell_874	3	1	29	3m	n1
Cell_875	3	3	29	3m	n1
Cell_876	3	2	29	3m	n1
Cell_877	3	3	29	3m	n1
Cell_878	3	2	29	3m	n1
Cell_879	3	1	29	3m	n1
Cell_880	3	2	29	3m	n1
Cell_881	3	1	29	3m	n1
Cell_882	3	2	29	3m	n1
Cell_883	3	1	29	3m	n1
Cell_884	3	1	29	3m	n1
Cell_885	3	3	29	3m	n1
Cell_886	3	1	29	3m	n1
Cell_887	3	5	29	3m	n1
Cell_888	3	4	29	3m	n1
Cell_889	3	2	29	3m	n1
Cell_890	3	6	29	3m	n1
Cell_891	3	1	29	3m	n1
Cell_892	3	4	29	3m	n1
Cell_893	3	2	29	3m	n1
Cell_894	3	3	29	3m	n1
Cell_895	3	1	29	3m	n1
Cell_896	3	2	29	3m	n1
Cell_897	3	4	29	3m	n1
Cell_898	3	3	29	3m	n1
Cell_899	2	3	29	3m	n1
Cell_900	2	3	29	3m	n1
Cell_901	2	3	29	3m	n1
Cell_902	2	1	29	3m	n1
Cell_903	2	9	29	3m	n1
Cell_904	2	1	29	3m	n1
Cell_905	2	1	29	3m	n1
Cell_906	2	1	29	3m	n1
Cell_907	2	2	29	3m	n1
Cell_908	2	3	29	3m	n1
Cell_909	2	4	29	3m	n1
Cell_910	2	1	29	3m	n1
Cell_911	2	4	29	3m	n1
Cell_912	2	1	29	3m	n1
Cell_913	2	1	29	3m	n1
Cell_914	2	2	29	3m	n1
Cell_915	2	1	29	3m	n1
Cell_916	2	3	29	3m	n1
Cell_917	2	1	29	3m	n1
Cell_918	2	2	29	3m	n1
Cell_919	2	1	29	3m	n1
Cell_920	2	1	29	3m	n1
Cell_921	2	2	29	3m	n1
Cell_922	2	4	29	3m	n1
Cell_923	2	2	29	3m	n1
Cell_924	2	1	29	3m	n1
Cell_925	2	2	29	3m	n1
Cell_926	2	1	29	3m	n1
Cell_927	2	2	29	3m	n1
Cell_928	1	1	29	3m	n1
Cell_929	1	5	29	3m	n1
Cell_930	1	1	29	3m	n1
Cell_931	1	1	29	3m	n1
Cell_932	1	5	29	3m	n1
Cell_933	1	1	29	3m	n1
Cell_934	1	2	29	3m	n1
Cell_935	1	1	29	3m	n1
Cell_936	1	1	29	3m	n1
Cell_937	1	1	29	3m	n1
Cell_938	1	1	29	3m	n1
Cell_939	1	1	29	3m	n1
Cell_940	1	1	29	3m	n1
Cell_941	1	3	29	3m	n1
Cell_942	1	1	29	3m	n1
Cell_943	1	1	29	3m	n1
Cell_944	1	2	29	3m	n1
Cell_945	1	3	29	3m	n1
Cell_946	1	2	29	3m	n1
Cell_947	1	6	29	3m	n1
Cell_948	1	1	29	3m	n1
Cell_949	1	5	29	3m	n1
Cell_950	1	1	29	3m	n1
Cell_951	1	2	29	3m	n1
Cell_952	1	5	29	3m	n1
Cell_953	1	5	29	3m	n1
Cell_954	1	1	29	3m	n1
Cell_955	1	1	29	3m	n1
Cell_956	1	5	29	3m	n1
Cell_957	1	1	29	3m	n1
Cell_958	1	3	29	3m	n1
Cell_959	1	2	29	3m	n1
Cell_960	1	2	29	3m	n1
Cell_961	1	1	29	3m	n1
Cell_962	1	2	29	3m	n1
Cell_963	11	4	28	3m	n1
Cell_964	8	5	28	3m	n1
Cell_965	7	2	28	3m	n1
Cell_966	7	1	28	3m	n1
Cell_967	6	5	28	3m	n1
Cell_968	6	0	28	3m	n1
Cell_969	5	2	28	3m	n1
Cell_970	5	1	28	3m	n1
Cell_971	4	2	28	3m	n1
Cell_972	4	1	28	3m	n1
Cell_973	3	1	28	3m	n1
Cell_974	3	3	28	3m	n1
Cell_975	3	2	28	3m	n1
Cell_976	3	0	28	3m	n1
Cell_977	3	1	28	3m	n1
Cell_978	3	1	28	3m	n1
Cell_979	2	1	28	3m	n1
Cell_980	2	3	28	3m	n1
Cell_981	2	1	28	3m	n1
Cell_982	2	0	28	3m	n1
Cell_983	1	1	28	3m	n1
Cell_984	1	0	28	3m	n1
Cell_985	1	0	28	3m	n1
Cell_986	1	0	28	3m	n1
Cell_987	1	0	28	3m	n1
Cell_988	1	0	28	3m	n1
Cell_989	1	0	28	3m	n1
Cell_990	1	0	28	3m	n1
Cell_991	1	0	28	3m	n1
Cell_992	1	0	28	3m	n1
Cell_993	1	1	28	3m	n1
Cell_994	1	0	28	3m	n1
Cell_995	1	0	28	3m	n1
Cell_996	1	0	28	3m	n1
Cell_997	1	0	28	3m	n1
Cell_998	11	1	27	3m	n1
Cell_999	6	1	27	3m	n1
Cell_1000	6	4	27	3m	n1
Cell_1001	5	6	27	3m	n1
Cell_1002	5	2	27	3m	n1
Cell_1003	4	5	27	3m	n1
Cell_1004	3	4	27	3m	n1
Cell_1005	3	3	27	3m	n1
Cell_1006	3	3	27	3m	n1
Cell_1007	3	1	27	3m	n1
Cell_1008	3	1	27	3m	n1
Cell_1009	3	2	27	3m	n1
Cell_1010	2	3	27	3m	n1
Cell_1011	2	1	27	3m	n1
Cell_1012	2	2	27	3m	n1
Cell_1013	2	0	27	3m	n1
Cell_1014	2	3	27	3m	n1
Cell_1015	2	2	27	3m	n1
Cell_1016	1	1	27	3m	n1
Cell_1017	1	0	27	3m	n1
Cell_1018	1	0	27	3m	n1
Cell_1019	1	1	27	3m	n1
Cell_1020	1	1	27	3m	n1
Cell_1021	1	2	27	3m	n1
Cell_1022	1	0	27	3m	n1
Cell_1023	1	0	27	3m	n1
Cell_1024	1	1	27	3m	n1
Cell_1025	1	0	27	3m	n1
Cell_1026	1	2	27	3m	n1
Cell_1027	1	1	27	3m	n1
Cell_1028	1	0	27	3m	n1
Cell_1029	1	0	27	3m	n1
Cell_1030	1	3	27	3m	n1
Cell_1031	1	1	27	3m	n1
Cell_1032	1	0	27	3m	n1
Cell_1033	1	1	27	3m	n1
Cell_1034	1	1	27	3m	n1
Cell_1035	7	8	26	3m	n1
Cell_1036	6	3	26	3m	n1
Cell_1037	5	2	26	3m	n1
Cell_1038	5	2	26	3m	n1
Cell_1039	5	1	26	3m	n1
Cell_1040	5	4	26	3m	n1
Cell_1041	5	2	26	3m	n1
Cell_1042	4	1	26	3m	n1
Cell_1043	3	0	26	3m	n1
Cell_1044	3	1	26	3m	n1
Cell_1045	3	0	26	3m	n1
Cell_1046	3	1	26	3m	n1
Cell_1047	2	0	26	3m	n1
Cell_1048	2	0	26	3m	n1
Cell_1049	2	1	26	3m	n1
Cell_1050	2	1	26	3m	n1
Cell_1051	2	0	26	3m	n1
Cell_1052	2	0	26	3m	n1
Cell_1053	2	2	26	3m	n1
Cell_1054	2	3	26	3m	n1
Cell_1055	2	0	26	3m	n1
Cell_1056	1	0	26	3m	n1
Cell_1057	1	0	26	3m	n1
Cell_1058	1	0	26	3m	n1
Cell_1059	1	1	26	3m	n1
Cell_1060	1	0	26	3m	n1
Cell_1061	1	0	26	3m	n1
Cell_1062	1	0	26	3m	n1
Cell_1063	1	0	26	3m	n1
Cell_1064	1	1	26	3m	n1
Cell_1065	1	0	26	3m	n1
Cell_1066	1	1	26	3m	n1
Cell_1067	1	2	26	3m	n1
Cell_1068	1	1	26	3m	n1
Cell_1069	1	0	26	3m	n1
Cell_1070	1	0	26	3m	n1
Cell_1071	1	1	26	3m	n1
Cell_1072	1	0	26	3m	n1
Cell_1073	1	0	26	3m	n1
Cell_1074	1	0	26	3m	n1
Cell_1075	1	0	26	3m	n1
Cell_1076	1	2	26	3m	n1
Cell_1077	1	1	26	3m	n1
Cell_1078	1	4	26	3m	n1
Cell_1079	1	0	26	3m	n1
Cell_1080	5	4	25	3m	n1
Cell_1081	4	3	25	3m	n1
Cell_1082	3	4	25	3m	n1
Cell_1083	3	2	25	3m	n1
Cell_1084	3	4	25	3m	n1
Cell_1085	2	0	25	3m	n1
Cell_1086	2	2	25	3m	n1
Cell_1087	2	1	25	3m	n1
Cell_1088	2	4	25	3m	n1
Cell_1089	2	0	25	3m	n1
Cell_1090	2	0	25	3m	n1
Cell_1091	2	1	25	3m	n1
Cell_1092	2	2	25	3m	n1
Cell_1093	2	1	25	3m	n1
Cell_1094	1	1	25	3m	n1
Cell_1095	1	0	25	3m	n1
Cell_1096	1	0	25	3m	n1
Cell_1097	1	3	25	3m	n1
Cell_1098	1	1	25	3m	n1
Cell_1099	1	3	25	3m	n1
Cell_1100	1	0	25	3m	n1
Cell_1101	1	0	25	3m	n1
Cell_1102	1	0	25	3m	n1
Cell_1103	1	0	25	3m	n1
Cell_1104	1	2	25	3m	n1
Cell_1105	1	0	25	3m	n1
Cell_1106	1	0	25	3m	n1
Cell_1107	1	0	25	3m	n1
Cell_1108	1	0	25	3m	n1
Cell_1109	1	0	25	3m	n1
Cell_1110	1	0	25	3m	n1
Cell_1111	7	6	24	3m	n1
Cell_1112	5	3	24	3m	n1
Cell_1113	4	2	24	3m	n1
Cell_1114	4	2	24	3m	n1
Cell_1115	4	1	24	3m	n1
Cell_1116	3	0	24	3m	n1
Cell_1117	3	2	24	3m	n1
Cell_1118	3	7	24	3m	n1
Cell_1119	3	1	24	3m	n1
Cell_1120	3	2	24	3m	n1
Cell_1121	3	0	24	3m	n1
Cell_1122	3	0	24	3m	n1
Cell_1123	2	0	24	3m	n1
Cell_1124	2	1	24	3m	n1
Cell_1125	2	3	24	3m	n1
Cell_1126	1	1	24	3m	n1
Cell_1127	1	1	24	3m	n1
Cell_1128	1	1	24	3m	n1
Cell_1129	1	0	24	3m	n1
Cell_1130	1	1	24	3m	n1
Cell_1131	1	1	24	3m	n1
Cell_1132	1	0	24	3m	n1
Cell_1133	1	1	24	3m	n1
Cell_1134	1	0	24	3m	n1
Cell_1135	1	1	24	3m	n1
Cell_1136	1	0	24	3m	n1
Cell_1137	1	1	24	3m	n1
Cell_1138	1	0	24	3m	n1
Cell_1139	1	0	24	3m	n1
Cell_1140	1	1	24	3m	n1
Cell_1141	1	1	24	3m	n1
Cell_1142	1	1	24	3m	n1
Cell_1143	1	0	24	3m	n1
Cell_1144	1	1	24	3m	n1
Cell_1145	1	0	24	3m	n1
Cell_1146	1	0	24	3m	n1
Cell_1147	1	1	24	3m	n1
Cell_1148	1	0	24	3m	n1
Cell_1149	1	0	24	3m	n1
Cell_1150	11	4	23	3m	n1
Cell_1151	6	7	23	3m	n1
Cell_1152	5	2	23	3m	n1
Cell_1153	4	2	23	3m	n1
Cell_1154	4	3	23	3m	n1
Cell_1155	4	5	23	3m	n1
Cell_1156	4	2	23	3m	n1
Cell_1157	4	3	23	3m	n1
Cell_1158	4	1	23	3m	n1
Cell_1159	3	1	23	3m	n1
Cell_1160	2	1	23	3m	n1
Cell_1161	2	0	23	3m	n1
Cell_1162	2	0	23	3m	n1
Cell_1163	2	0	23	3m	n1
Cell_1164	2	2	23	3m	n1
Cell_1165	2	1	23	3m	n1
Cell_1166	2	1	23	3m	n1
Cell_1167	1	0	23	3m	n1
Cell_1168	1	0	23	3m	n1
Cell_1169	1	0	23	3m	n1
Cell_1170	1	0	23	3m	n1
Cell_1171	1	0	23	3m	n1
Cell_1172	1	1	23	3m	n1
Cell_1173	1	0	23	3m	n1
Cell_1174	1	1	23	3m	n1
Cell_1175	1	1	23	3m	n1
Cell_1176	1	0	23	3m	n1
Cell_1177	1	2	23	3m	n1
Cell_1178	1	0	23	3m	n1
Cell_1179	1	0	23	3m	n1
Cell_1180	1	2	23	3m	n1
Cell_1181	1	0	23	3m	n1
Cell_1182	1	0	23	3m	n1
Cell_1183	1	0	23	3m	n1
Cell_1184	9	7	22	3m	n1
Cell_1185	5	3	22	3m	n1
Cell_1186	4	1	22	3m	n1
Cell_1187	3	0	22	3m	n1
Cell_1188	3	1	22	3m	n1
Cell_1189	3	4	22	3m	n1
Cell_1190	3	2	22	3m	n1
Cell_1191	3	0	22	3m	n1
Cell_1192	3	1	22	3m	n1
Cell_1193	3	1	22	3m	n1
Cell_1194	2	2	22	3m	n1
Cell_1195	2	2	22	3m	n1
Cell_1196	2	1	22	3m	n1
Cell_1197	2	2	22	3m	n1
Cell_1198	2	2	22	3m	n1
Cell_1199	2	0	22	3m	n1
Cell_1200	2	3	22	3m	n1
Cell_1201	2	3	22	3m	n1
Cell_1202	2	2	22	3m	n1
Cell_1203	2	0	22	3m	n1
Cell_1204	2	3	22	3m	n1
Cell_1205	1	0	22	3m	n1
Cell_1206	1	0	22	3m	n1
Cell_1207	1	0	22	3m	n1
Cell_1208	1	0	22	3m	n1
Cell_1209	1	0	22	3m	n1
Cell_1210	1	0	22	3m	n1
Cell_1211	1	0	22	3m	n1
Cell_1212	1	0	22	3m	n1
Cell_1213	1	0	22	3m	n1
Cell_1214	1	0	22	3m	n1
Cell_1215	1	0	22	3m	n1
Cell_1216	1	2	22	3m	n1
Cell_1217	1	0	22	3m	n1
Cell_1218	1	0	22	3m	n1
Cell_1219	1	0	22	3m	n1
Cell_1220	1	1	22	3m	n1
Cell_1221	1	0	22	3m	n1
Cell_1222	1	0	22	3m	n1
Cell_1223	1	0	22	3m	n1
Cell_1224	1	1	22	3m	n1
Cell_1225	6	1	21	3m	n1
Cell_1226	5	0	21	3m	n1
Cell_1227	5	3	21	3m	n1
Cell_1228	5	3	21	3m	n1
Cell_1229	4	2	21	3m	n1
Cell_1230	4	0	21	3m	n1
Cell_1231	3	0	21	3m	n1
Cell_1232	3	1	21	3m	n1
Cell_1233	3	2	21	3m	n1
Cell_1234	3	0	21	3m	n1
Cell_1235	3	2	21	3m	n1
Cell_1236	2	0	21	3m	n1
Cell_1237	2	0	21	3m	n1
Cell_1238	2	0	21	3m	n1
Cell_1239	2	0	21	3m	n1
Cell_1240	2	0	21	3m	n1
Cell_1241	2	0	21	3m	n1
Cell_1242	2	0	21	3m	n1
Cell_1243	2	1	21	3m	n1
Cell_1244	2	2	21	3m	n1
Cell_1245	2	1	21	3m	n1
Cell_1246	1	1	21	3m	n1
Cell_1247	1	0	21	3m	n1
Cell_1248	1	0	21	3m	n1
Cell_1249	1	0	21	3m	n1
Cell_1250	1	1	21	3m	n1
Cell_1251	1	0	21	3m	n1
Cell_1252	1	0	21	3m	n1
Cell_1253	1	0	21	3m	n1
Cell_1254	1	0	21	3m	n1
Cell_1255	1	10	21	3m	n1
Cell_1256	1	3	21	3m	n1
Cell_1257	1	0	21	3m	n1
Cell_1258	1	1	21	3m	n1
Cell_1259	1	0	21	3m	n1
Cell_1260	1	1	21	3m	n1
Cell_1261	1	0	21	3m	n1
Cell_1262	1	0	21	3m	n1
Cell_1263	1	0	21	3m	n1
Cell_1264	1	1	21	3m	n1
Cell_1265	1	1	21	3m	n1
Cell_1266	1	1	21	3m	n1
Cell_1267	1	0	21	3m	n1
Cell_1268	10	1	20	3m	n1
Cell_1269	6	2	20	3m	n1
Cell_1270	6	1	20	3m	n1
Cell_1271	5	1	20	3m	n1
Cell_1272	5	2	20	3m	n1
Cell_1273	4	1	20	3m	n1
Cell_1274	4	3	20	3m	n1
Cell_1275	4	2	20	3m	n1
Cell_1276	3	1	20	3m	n1
Cell_1277	3	1	20	3m	n1
Cell_1278	3	0	20	3m	n1
Cell_1279	3	2	20	3m	n1
Cell_1280	3	0	20	3m	n1
Cell_1281	3	1	20	3m	n1
Cell_1282	2	0	20	3m	n1
Cell_1283	2	2	20	3m	n1
Cell_1284	2	1	20	3m	n1
Cell_1285	2	1	20	3m	n1
Cell_1286	2	2	20	3m	n1
Cell_1287	2	1	20	3m	n1
Cell_1288	2	0	20	3m	n1
Cell_1289	2	0	20	3m	n1
Cell_1290	2	0	20	3m	n1
Cell_1291	2	2	20	3m	n1
Cell_1292	1	0	20	3m	n1
Cell_1293	1	1	20	3m	n1
Cell_1294	1	1	20	3m	n1
Cell_1295	1	0	20	3m	n1
Cell_1296	1	0	20	3m	n1
Cell_1297	1	0	20	3m	n1
Cell_1298	1	0	20	3m	n1
Cell_1299	1	1	20	3m	n1
Cell_1300	1	0	20	3m	n1
Cell_1301	1	1	20	3m	n1
Cell_1302	1	0	20	3m	n1
Cell_1303	1	3	20	3m	n1
Cell_1304	1	0	20	3m	n1
Cell_1305	1	0	20	3m	n1
Cell_1306	1	0	20	3m	n1
Cell_1307	1	1	20	3m	n1
Cell_1308	1	0	20	3m	n1
Cell_1309	1	0	20	3m	n1
Cell_1310	1	0	20	3m	n1
Cell_1311	1	0	20	3m	n1
Cell_1312	8	0	19	3m	n1
Cell_1313	4	2	19	3m	n1
Cell_1314	4	3	19	3m	n1
Cell_1315	3	3	19	3m	n1
Cell_1316	3	0	19	3m	n1
Cell_1317	2	2	19	3m	n1
Cell_1318	2	1	19	3m	n1
Cell_1319	2	1	19	3m	n1
Cell_1320	2	0	19	3m	n1
Cell_1321	2	2	19	3m	n1
Cell_1322	2	0	19	3m	n1
Cell_1323	2	0	19	3m	n1
Cell_1324	2	0	19	3m	n1
Cell_1325	2	1	19	3m	n1
Cell_1326	1	1	19	3m	n1
Cell_1327	1	0	19	3m	n1
Cell_1328	1	0	19	3m	n1
Cell_1329	1	0	19	3m	n1
Cell_1330	1	0	19	3m	n1
Cell_1331	1	2	19	3m	n1
Cell_1332	1	0	19	3m	n1
Cell_1333	1	1	19	3m	n1
Cell_1334	1	0	19	3m	n1
Cell_1335	1	0	19	3m	n1
Cell_1336	1	0	19	3m	n1
Cell_1337	1	0	19	3m	n1
Cell_1338	1	1	19	3m	n1
Cell_1339	1	0	19	3m	n1
Cell_1340	1	1	19	3m	n1
Cell_1341	1	1	19	3m	n1
Cell_1342	1	0	19	3m	n1
Cell_1343	1	1	19	3m	n1
Cell_1344	1	0	19	3m	n1
Cell_1345	1	0	19	3m	n1
Cell_1346	1	0	19	3m	n1
Cell_1347	1	0	19	3m	n1
Cell_1348	1	0	19	3m	n1
Cell_1349	1	1	19	3m	n1
Cell_1350	1	0	19	3m	n1
Cell_1351	1	1	19	3m	n1
Cell_1352	10	3	18	3m	n1
Cell_1353	8	5	18	3m	n1
Cell_1354	8	5	18	3m	n1
Cell_1355	7	2	18	3m	n1
Cell_1356	5	5	18	3m	n1
Cell_1357	4	3	18	3m	n1
Cell_1358	4	2	18	3m	n1
Cell_1359	4	1	18	3m	n1
Cell_1360	3	0	18	3m	n1
Cell_1361	3	1	18	3m	n1
Cell_1362	3	0	18	3m	n1
Cell_1363	2	0	18	3m	n1
Cell_1364	2	0	18	3m	n1
Cell_1365	2	1	18	3m	n1
Cell_1366	2	1	18	3m	n1
Cell_1367	2	0	18	3m	n1
Cell_1368	2	2	18	3m	n1
Cell_1369	2	3	18	3m	n1
Cell_1370	2	2	18	3m	n1
Cell_1371	2	1	18	3m	n1
Cell_1372	2	0	18	3m	n1
Cell_1373	1	1	18	3m	n1
Cell_1374	1	0	18	3m	n1
Cell_1375	1	1	18	3m	n1
Cell_1376	1	1	18	3m	n1
Cell_1377	1	0	18	3m	n1
Cell_1378	1	0	18	3m	n1
Cell_1379	1	1	18	3m	n1
Cell_1380	1	1	18	3m	n1
Cell_1381	1	1	18	3m	n1
Cell_1382	1	0	18	3m	n1
Cell_1383	1	0	18	3m	n1
Cell_1384	1	0	18	3m	n1
Cell_1385	1	1	18	3m	n1
Cell_1386	1	0	18	3m	n1
Cell_1387	1	0	18	3m	n1
Cell_1388	1	0	18	3m	n1
Cell_1389	1	0	18	3m	n1
Cell_1390	1	0	18	3m	n1
Cell_1391	1	0	18	3m	n1
Cell_1392	1	1	18	3m	n1
Cell_1393	15	12	17	3m	n1
Cell_1394	14	14	17	3m	n1
Cell_1395	13	4	17	3m	n1
Cell_1396	12	12	17	3m	n1
Cell_1397	11	8	17	3m	n1
Cell_1398	11	12	17	3m	n1
Cell_1399	11	3	17	3m	n1
Cell_1400	10	11	17	3m	n1
Cell_1401	10	4	17	3m	n1
Cell_1402	9	7	17	3m	n1
Cell_1403	9	13	17	3m	n1
Cell_1404	9	9	17	3m	n1
Cell_1405	8	5	17	3m	n1
Cell_1406	8	10	17	3m	n1
Cell_1407	8	16	17	3m	n1
Cell_1408	7	7	17	3m	n1
Cell_1409	7	10	17	3m	n1
Cell_1410	7	9	17	3m	n1
Cell_1411	7	4	17	3m	n1
Cell_1412	7	3	17	3m	n1
Cell_1413	7	5	17	3m	n1
Cell_1414	7	6	17	3m	n1
Cell_1415	7	8	17	3m	n1
Cell_1416	6	3	17	3m	n1
Cell_1417	6	3	17	3m	n1
Cell_1418	6	5	17	3m	n1
Cell_1419	6	9	17	3m	n1
Cell_1420	6	15	17	3m	n1
Cell_1421	6	4	17	3m	n1
Cell_1422	6	14	17	3m	n1
Cell_1423	6	5	17	3m	n1
Cell_1424	6	1	17	3m	n1
Cell_1425	6	8	17	3m	n1
Cell_1426	6	5	17	3m	n1
Cell_1427	6	7	17	3m	n1
Cell_1428	5	4	17	3m	n1
Cell_1429	5	5	17	3m	n1
Cell_1430	5	3	17	3m	n1
Cell_1431	5	5	17	3m	n1
Cell_1432	5	2	17	3m	n1
Cell_1433	5	5	17	3m	n1
Cell_1434	5	5	17	3m	n1
Cell_1435	5	2	17	3m	n1
Cell_1436	5	2	17	3m	n1
Cell_1437	5	3	17	3m	n1
Cell_1438	4	1	17	3m	n1
Cell_1439	4	3	17	3m	n1
Cell_1440	4	2	17	3m	n1
Cell_1441	4	3	17	3m	n1
Cell_1442	4	8	17	3m	n1
Cell_1443	4	7	17	3m	n1
Cell_1444	4	3	17	3m	n1
Cell_1445	4	2	17	3m	n1
Cell_1446	4	4	17	3m	n1
Cell_1447	4	3	17	3m	n1
Cell_1448	4	3	17	3m	n1
Cell_1449	4	3	17	3m	n1
Cell_1450	3	2	17	3m	n1
Cell_1451	3	6	17	3m	n1
Cell_1452	3	2	17	3m	n1
Cell_1453	3	2	17	3m	n1
Cell_1454	3	3	17	3m	n1
Cell_1455	3	3	17	3m	n1
Cell_1456	3	4	17	3m	n1
Cell_1457	3	1	17	3m	n1
Cell_1458	3	1	17	3m	n1
Cell_1459	3	5	17	3m	n1
Cell_1460	3	3	17	3m	n1
Cell_1461	3	1	17	3m	n1
Cell_1462	3	6	17	3m	n1
Cell_1463	3	3	17	3m	n1
Cell_1464	3	3	17	3m	n1
Cell_1465	3	2	17	3m	n1
Cell_1466	3	3	17	3m	n1
Cell_1467	3	7	17	3m	n1
Cell_1468	3	2	17	3m	n1
Cell_1469	2	1	17	3m	n1
Cell_1470	2	2	17	3m	n1
Cell_1471	2	2	17	3m	n1
Cell_1472	2	2	17	3m	n1
Cell_1473	2	4	17	3m	n1
Cell_1474	2	1	17	3m	n1
Cell_1475	2	2	17	3m	n1
Cell_1476	2	3	17	3m	n1
Cell_1477	2	1	17	3m	n1
Cell_1478	2	1	17	3m	n1
Cell_1479	2	1	17	3m	n1
Cell_1480	2	2	17	3m	n1
Cell_1481	2	1	17	3m	n1
Cell_1482	2	4	17	3m	n1
Cell_1483	2	3	17	3m	n1
Cell_1484	2	3	17	3m	n1
Cell_1485	2	5	17	3m	n1
Cell_1486	2	2	17	3m	n1
Cell_1487	2	7	17	3m	n1
Cell_1488	2	8	17	3m	n1
Cell_1489	2	3	17	3m	n1
Cell_1490	2	2	17	3m	n1
Cell_1491	2	2	17	3m	n1
Cell_1492	2	4	17	3m	n1
Cell_1493	2	2	17	3m	n1
Cell_1494	2	15	17	3m	n1
Cell_1495	2	5	17	3m	n1
Cell_1496	2	10	17	3m	n1
Cell_1497	2	3	17	3m	n1
Cell_1498	2	3	17	3m	n1
Cell_1499	2	3	17	3m	n1
Cell_1500	1	1	17	3m	n1
Cell_1501	1	1	17	3m	n1
Cell_1502	1	4	17	3m	n1
Cell_1503	1	5	17	3m	n1
Cell_1504	1	1	17	3m	n1
Cell_1505	1	2	17	3m	n1
Cell_1506	1	2	17	3m	n1
Cell_1507	1	4	17	3m	n1
Cell_1508	1	1	17	3m	n1
Cell_1509	1	2	17	3m	n1
Cell_1510	1	3	17	3m	n1
Cell_1511	1	5	17	3m	n1
Cell_1512	1	2	17	3m	n1
Cell_1513	1	2	17	3m	n1
Cell_1514	1	2	17	3m	n1
Cell_1515	1	5	17	3m	n1
Cell_1516	1	1	17	3m	n1
Cell_1517	1	1	17	3m	n1
Cell_1518	1	1	17	3m	n1
Cell_1519	1	1	17	3m	n1
Cell_1520	1	1	17	3m	n1
Cell_1521	1	3	17	3m	n1
Cell_1522	1	3	17	3m	n1
Cell_1523	1	3	17	3m	n1
Cell_1524	1	1	17	3m	n1
Cell_1525	1	2	17	3m	n1
Cell_1526	1	1	17	3m	n1
Cell_1527	1	7	17	3m	n1
Cell_1528	1	1	17	3m	n1
Cell_1529	1	1	17	3m	n1
Cell_1530	1	1	17	3m	n1
Cell_1531	1	2	17	3m	n1
Cell_1532	1	1	17	3m	n1
Cell_1533	1	1	17	3m	n1
Cell_1534	1	9	17	3m	n1
Cell_1535	1	4	17	3m	n1
Cell_1536	1	1	17	3m	n1
Cell_1537	14	9	16	3m	n1
Cell_1538	14	2	16	3m	n1
Cell_1539	13	2	16	3m	n1
Cell_1540	12	1	16	3m	n1
Cell_1541	11	6	16	3m	n1
Cell_1542	9	9	16	3m	n1
Cell_1543	9	5	16	3m	n1
Cell_1544	9	4	16	3m	n1
Cell_1545	9	7	16	3m	n1
Cell_1546	9	7	16	3m	n1
Cell_1547	8	9	16	3m	n1
Cell_1548	8	3	16	3m	n1
Cell_1549	8	9	16	3m	n1
Cell_1550	8	8	16	3m	n1
Cell_1551	8	4	16	3m	n1
Cell_1552	7	7	16	3m	n1
Cell_1553	7	5	16	3m	n1
Cell_1554	7	9	16	3m	n1
Cell_1555	7	7	16	3m	n1
Cell_1556	7	6	16	3m	n1
Cell_1557	7	9	16	3m	n1
Cell_1558	6	7	16	3m	n1
Cell_1559	6	5	16	3m	n1
Cell_1560	6	4	16	3m	n1
Cell_1561	6	5	16	3m	n1
Cell_1562	6	4	16	3m	n1
Cell_1563	6	4	16	3m	n1
Cell_1564	6	6	16	3m	n1
Cell_1565	5	3	16	3m	n1
Cell_1566	5	3	16	3m	n1
Cell_1567	5	6	16	3m	n1
Cell_1568	5	3	16	3m	n1
Cell_1569	5	1	16	3m	n1
Cell_1570	5	5	16	3m	n1
Cell_1571	5	3	16	3m	n1
Cell_1572	5	2	16	3m	n1
Cell_1573	5	3	16	3m	n1
Cell_1574	5	4	16	3m	n1
Cell_1575	5	3	16	3m	n1
Cell_1576	4	2	16	3m	n1
Cell_1577	4	1	16	3m	n1
Cell_1578	4	3	16	3m	n1
Cell_1579	4	4	16	3m	n1
Cell_1580	4	2	16	3m	n1
Cell_1581	4	3	16	3m	n1
Cell_1582	4	2	16	3m	n1
Cell_1583	4	18	16	3m	n1
Cell_1584	3	3	16	3m	n1
Cell_1585	3	3	16	3m	n1
Cell_1586	3	3	16	3m	n1
Cell_1587	3	3	16	3m	n1
Cell_1588	3	3	16	3m	n1
Cell_1589	3	4	16	3m	n1
Cell_1590	3	2	16	3m	n1
Cell_1591	3	4	16	3m	n1
Cell_1592	3	3	16	3m	n1
Cell_1593	3	5	16	3m	n1
Cell_1594	3	4	16	3m	n1
Cell_1595	3	1	16	3m	n1
Cell_1596	3	5	16	3m	n1
Cell_1597	3	2	16	3m	n1
Cell_1598	3	4	16	3m	n1
Cell_1599	3	6	16	3m	n1
Cell_1600	3	5	16	3m	n1
Cell_1601	3	1	16	3m	n1
Cell_1602	3	1	16	3m	n1
Cell_1603	3	3	16	3m	n1
Cell_1604	3	2	16	3m	n1
Cell_1605	3	1	16	3m	n1
Cell_1606	3	3	16	3m	n1
Cell_1607	3	2	16	3m	n1
Cell_1608	3	2	16	3m	n1
Cell_1609	3	2	16	3m	n1
Cell_1610	3	2	16	3m	n1
Cell_1611	2	2	16	3m	n1
Cell_1612	2	1	16	3m	n1
Cell_1613	2	1	16	3m	n1
Cell_1614	2	1	16	3m	n1
Cell_1615	2	1	16	3m	n1
Cell_1616	2	1	16	3m	n1
Cell_1617	2	3	16	3m	n1
Cell_1618	2	3	16	3m	n1
Cell_1619	2	1	16	3m	n1
Cell_1620	2	1	16	3m	n1
Cell_1621	2	2	16	3m	n1
Cell_1622	2	4	16	3m	n1
Cell_1623	2	2	16	3m	n1
Cell_1624	2	1	16	3m	n1
Cell_1625	2	1	16	3m	n1
Cell_1626	2	1	16	3m	n1
Cell_1627	2	1	16	3m	n1
Cell_1628	2	1	16	3m	n1
Cell_1629	2	1	16	3m	n1
Cell_1630	2	2	16	3m	n1
Cell_1631	2	1	16	3m	n1
Cell_1632	2	2	16	3m	n1
Cell_1633	2	2	16	3m	n1
Cell_1634	2	1	16	3m	n1
Cell_1635	2	2	16	3m	n1
Cell_1636	2	1	16	3m	n1
Cell_1637	2	1	16	3m	n1
Cell_1638	2	1	16	3m	n1
Cell_1639	1	1	16	3m	n1
Cell_1640	1	2	16	3m	n1
Cell_1641	1	1	16	3m	n1
Cell_1642	1	2	16	3m	n1
Cell_1643	1	2	16	3m	n1
Cell_1644	1	1	16	3m	n1
Cell_1645	1	1	16	3m	n1
Cell_1646	1	2	16	3m	n1
Cell_1647	1	1	16	3m	n1
Cell_1648	1	1	16	3m	n1
Cell_1649	1	7	16	3m	n1
Cell_1650	1	1	16	3m	n1
Cell_1651	1	2	16	3m	n1
Cell_1652	1	1	16	3m	n1
Cell_1653	1	1	16	3m	n1
Cell_1654	1	1	16	3m	n1
Cell_1655	1	1	16	3m	n1
Cell_1656	1	1	16	3m	n1
Cell_1657	1	2	16	3m	n1
Cell_1658	1	1	16	3m	n1
Cell_1659	1	1	16	3m	n1
Cell_1660	1	1	16	3m	n1
Cell_1661	1	1	16	3m	n1
Cell_1662	1	2	16	3m	n1
Cell_1663	1	2	16	3m	n1
Cell_1664	17	12	15	3m	n1
Cell_1665	16	14	15	3m	n1
Cell_1666	15	10	15	3m	n1
Cell_1667	13	14	15	3m	n1
Cell_1668	10	4	15	3m	n1
Cell_1669	10	5	15	3m	n1
Cell_1670	10	10	15	3m	n1
Cell_1671	10	11	15	3m	n1
Cell_1672	10	6	15	3m	n1
Cell_1673	10	7	15	3m	n1
Cell_1674	9	8	15	3m	n1
Cell_1675	9	8	15	3m	n1
Cell_1676	9	8	15	3m	n1
Cell_1677	9	6	15	3m	n1
Cell_1678	9	9	15	3m	n1
Cell_1679	8	6	15	3m	n1
Cell_1680	8	6	15	3m	n1
Cell_1681	8	9	15	3m	n1
Cell_1682	8	11	15	3m	n1
Cell_1683	8	5	15	3m	n1
Cell_1684	7	4	15	3m	n1
Cell_1685	7	8	15	3m	n1
Cell_1686	7	5	15	3m	n1
Cell_1687	7	14	15	3m	n1
Cell_1688	7	5	15	3m	n1
Cell_1689	7	5	15	3m	n1
Cell_1690	6	5	15	3m	n1
Cell_1691	6	4	15	3m	n1
Cell_1692	6	3	15	3m	n1
Cell_1693	6	6	15	3m	n1
Cell_1694	6	6	15	3m	n1
Cell_1695	6	3	15	3m	n1
Cell_1696	6	5	15	3m	n1
Cell_1697	6	3	15	3m	n1
Cell_1698	6	6	15	3m	n1
Cell_1699	5	4	15	3m	n1
Cell_1700	5	6	15	3m	n1
Cell_1701	5	4	15	3m	n1
Cell_1702	5	4	15	3m	n1
Cell_1703	5	4	15	3m	n1
Cell_1704	5	2	15	3m	n1
Cell_1705	5	3	15	3m	n1
Cell_1706	5	3	15	3m	n1
Cell_1707	5	4	15	3m	n1
Cell_1708	5	5	15	3m	n1
Cell_1709	4	5	15	3m	n1
Cell_1710	4	2	15	3m	n1
Cell_1711	4	3	15	3m	n1
Cell_1712	4	3	15	3m	n1
Cell_1713	4	8	15	3m	n1
Cell_1714	4	4	15	3m	n1
Cell_1715	4	12	15	3m	n1
Cell_1716	4	7	15	3m	n1
Cell_1717	4	2	15	3m	n1
Cell_1718	4	7	15	3m	n1
Cell_1719	4	5	15	3m	n1
Cell_1720	4	1	15	3m	n1
Cell_1721	3	4	15	3m	n1
Cell_1722	3	3	15	3m	n1
Cell_1723	3	1	15	3m	n1
Cell_1724	3	4	15	3m	n1
Cell_1725	3	1	15	3m	n1
Cell_1726	3	4	15	3m	n1
Cell_1727	3	4	15	3m	n1
Cell_1728	3	9	15	3m	n1
Cell_1729	3	7	15	3m	n1
Cell_1730	3	3	15	3m	n1
Cell_1731	3	5	15	3m	n1
Cell_1732	3	2	15	3m	n1
Cell_1733	3	1	15	3m	n1
Cell_1734	2	2	15	3m	n1
Cell_1735	2	1	15	3m	n1
Cell_1736	2	1	15	3m	n1
Cell_1737	2	2	15	3m	n1
Cell_1738	2	2	15	3m	n1
Cell_1739	2	2	15	3m	n1
Cell_1740	2	2	15	3m	n1
Cell_1741	2	2	15	3m	n1
Cell_1742	2	1	15	3m	n1
Cell_1743	2	1	15	3m	n1
Cell_1744	2	1	15	3m	n1
Cell_1745	2	2	15	3m	n1
Cell_1746	2	2	15	3m	n1
Cell_1747	2	1	15	3m	n1
Cell_1748	2	2	15	3m	n1
Cell_1749	2	3	15	3m	n1
Cell_1750	2	4	15	3m	n1
Cell_1751	2	10	15	3m	n1
Cell_1752	2	3	15	3m	n1
Cell_1753	2	1	15	3m	n1
Cell_1754	2	1	15	3m	n1
Cell_1755	2	2	15	3m	n1
Cell_1756	1	5	15	3m	n1
Cell_1757	1	2	15	3m	n1
Cell_1758	1	2	15	3m	n1
Cell_1759	1	1	15	3m	n1
Cell_1760	1	2	15	3m	n1
Cell_1761	1	3	15	3m	n1
Cell_1762	1	1	15	3m	n1
Cell_1763	1	4	15	3m	n1
Cell_1764	1	1	15	3m	n1
Cell_1765	1	1	15	3m	n1
Cell_1766	1	3	15	3m	n1
Cell_1767	1	1	15	3m	n1
Cell_1768	1	1	15	3m	n1
Cell_1769	1	1	15	3m	n1
Cell_1770	1	1	15	3m	n1
Cell_1771	1	1	15	3m	n1
Cell_1772	1	2	15	3m	n1
Cell_1773	1	1	15	3m	n1
Cell_1774	1	5	15	3m	n1
Cell_1775	1	2	15	3m	n1
Cell_1776	1	2	15	3m	n1
Cell_1777	1	5	15	3m	n1
Cell_1778	1	7	15	3m	n1
Cell_1779	1	5	15	3m	n1
Cell_1780	1	1	15	3m	n1
Cell_1781	1	7	15	3m	n1
Cell_1782	1	2	15	3m	n1
Cell_1783	1	5	15	3m	n1
Cell_1784	1	1	15	3m	n1
Cell_1785	1	2	15	3m	n1
Cell_1786	1	3	15	3m	n1
Cell_1787	14	12	14	3m	n1
Cell_1788	12	5	14	3m	n1
Cell_1789	11	1	14	3m	n1
Cell_1790	11	10	14	3m	n1
Cell_1791	10	6	14	3m	n1
Cell_1792	10	9	14	3m	n1
Cell_1793	9	6	14	3m	n1
Cell_1794	9	11	14	3m	n1
Cell_1795	9	8	14	3m	n1
Cell_1796	9	6	14	3m	n1
Cell_1797	9	5	14	3m	n1
Cell_1798	9	9	14	3m	n1
Cell_1799	7	4	14	3m	n1
Cell_1800	7	4	14	3m	n1
Cell_1801	7	5	14	3m	n1
Cell_1802	7	4	14	3m	n1
Cell_1803	7	6	14	3m	n1
Cell_1804	7	5	14	3m	n1
Cell_1805	6	5	14	3m	n1
Cell_1806	6	4	14	3m	n1
Cell_1807	6	2	14	3m	n1
Cell_1808	6	3	14	3m	n1
Cell_1809	6	7	14	3m	n1
Cell_1810	6	3	14	3m	n1
Cell_1811	6	6	14	3m	n1
Cell_1812	6	4	14	3m	n1
Cell_1813	6	5	14	3m	n1
Cell_1814	5	4	14	3m	n1
Cell_1815	5	5	14	3m	n1
Cell_1816	5	1	14	3m	n1
Cell_1817	5	2	14	3m	n1
Cell_1818	5	5	14	3m	n1
Cell_1819	5	3	14	3m	n1
Cell_1820	4	6	14	3m	n1
Cell_1821	4	6	14	3m	n1
Cell_1822	4	1	14	3m	n1
Cell_1823	4	3	14	3m	n1
Cell_1824	4	5	14	3m	n1
Cell_1825	4	2	14	3m	n1
Cell_1826	4	4	14	3m	n1
Cell_1827	4	2	14	3m	n1
Cell_1828	4	5	14	3m	n1
Cell_1829	4	3	14	3m	n1
Cell_1830	4	4	14	3m	n1
Cell_1831	4	3	14	3m	n1
Cell_1832	4	5	14	3m	n1
Cell_1833	4	4	14	3m	n1
Cell_1834	4	2	14	3m	n1
Cell_1835	4	2	14	3m	n1
Cell_1836	4	5	14	3m	n1
Cell_1837	4	2	14	3m	n1
Cell_1838	4	4	14	3m	n1
Cell_1839	3	4	14	3m	n1
Cell_1840	3	3	14	3m	n1
Cell_1841	3	2	14	3m	n1
Cell_1842	3	4	14	3m	n1
Cell_1843	3	3	14	3m	n1
Cell_1844	3	2	14	3m	n1
Cell_1845	3	1	14	3m	n1
Cell_1846	3	6	14	3m	n1
Cell_1847	3	2	14	3m	n1
Cell_1848	3	2	14	3m	n1
Cell_1849	3	3	14	3m	n1
Cell_1850	3	4	14	3m	n1
Cell_1851	3	1	14	3m	n1
Cell_1852	3	5	14	3m	n1
Cell_1853	3	2	14	3m	n1
Cell_1854	3	3	14	3m	n1
Cell_1855	3	3	14	3m	n1
Cell_1856	3	2	14	3m	n1
Cell_1857	3	1	14	3m	n1
Cell_1858	3	2	14	3m	n1
Cell_1859	2	1	14	3m	n1
Cell_1860	2	3	14	3m	n1
Cell_1861	2	2	14	3m	n1
Cell_1862	2	2	14	3m	n1
Cell_1863	2	3	14	3m	n1
Cell_1864	2	3	14	3m	n1
Cell_1865	2	1	14	3m	n1
Cell_1866	2	2	14	3m	n1
Cell_1867	2	3	14	3m	n1
Cell_1868	2	1	14	3m	n1
Cell_1869	2	1	14	3m	n1
Cell_1870	2	2	14	3m	n1
Cell_1871	2	1	14	3m	n1
Cell_1872	2	1	14	3m	n1
Cell_1873	2	4	14	3m	n1
Cell_1874	2	2	14	3m	n1
Cell_1875	2	2	14	3m	n1
Cell_1876	2	4	14	3m	n1
Cell_1877	2	1	14	3m	n1
Cell_1878	2	1	14	3m	n1
Cell_1879	2	2	14	3m	n1
Cell_1880	2	1	14	3m	n1
Cell_1881	2	1	14	3m	n1
Cell_1882	2	3	14	3m	n1
Cell_1883	2	2	14	3m	n1
Cell_1884	2	3	14	3m	n1
Cell_1885	2	9	14	3m	n1
Cell_1886	2	3	14	3m	n1
Cell_1887	2	1	14	3m	n1
Cell_1888	2	4	14	3m	n1
Cell_1889	2	1	14	3m	n1
Cell_1890	2	2	14	3m	n1
Cell_1891	1	1	14	3m	n1
Cell_1892	1	1	14	3m	n1
Cell_1893	1	2	14	3m	n1
Cell_1894	1	1	14	3m	n1
Cell_1895	1	2	14	3m	n1
Cell_1896	1	1	14	3m	n1
Cell_1897	1	2	14	3m	n1
Cell_1898	1	1	14	3m	n1
Cell_1899	1	8	14	3m	n1
Cell_1900	1	2	14	3m	n1
Cell_1901	1	5	14	3m	n1
Cell_1902	1	1	14	3m	n1
Cell_1903	1	6	14	3m	n1
Cell_1904	1	1	14	3m	n1
Cell_1905	1	2	14	3m	n1
Cell_1906	1	1	14	3m	n1
Cell_1907	1	1	14	3m	n1
Cell_1908	1	1	14	3m	n1
Cell_1909	1	2	14	3m	n1
Cell_1910	1	1	14	3m	n1
Cell_1911	1	3	14	3m	n1
Cell_1912	1	1	14	3m	n1
Cell_1913	1	1	14	3m	n1
Cell_1914	1	1	14	3m	n1
Cell_1915	1	2	14	3m	n1
Cell_1916	1	1	14	3m	n1
Cell_1917	1	2	14	3m	n1
Cell_1918	1	1	14	3m	n1
Cell_1919	1	1	14	3m	n1
Cell_1920	1	7	14	3m	n1
Cell_1921	1	1	14	3m	n1
Cell_1922	1	1	14	3m	n1
Cell_1923	1	2	14	3m	n1
Cell_1924	1	1	14	3m	n1
Cell_1925	1	2	14	3m	n1
Cell_1926	1	1	14	3m	n1
Cell_1927	1	2	14	3m	n1
Cell_1928	1	1	14	3m	n1
Cell_1929	6	4	13	3m	n1
Cell_1930	5	3	13	3m	n1
Cell_1931	5	3	13	3m	n1
Cell_1932	4	1	13	3m	n1
Cell_1933	3	0	13	3m	n1
Cell_1934	2	2	13	3m	n1
Cell_1935	2	2	13	3m	n1
Cell_1936	2	1	13	3m	n1
Cell_1937	2	1	13	3m	n1
Cell_1938	2	0	13	3m	n1
Cell_1939	2	4	13	3m	n1
Cell_1940	2	0	13	3m	n1
Cell_1941	1	2	13	3m	n1
Cell_1942	1	1	13	3m	n1
Cell_1943	1	2	13	3m	n1
Cell_1944	1	0	13	3m	n1
Cell_1945	1	1	13	3m	n1
Cell_1946	1	0	13	3m	n1
Cell_1947	1	1	13	3m	n1
Cell_1948	1	1	13	3m	n1
Cell_1949	1	1	13	3m	n1
Cell_1950	1	1	13	3m	n1
Cell_1951	1	1	13	3m	n1
Cell_1952	1	0	13	3m	n1
Cell_1953	1	1	13	3m	n1
Cell_1954	1	0	13	3m	n1
Cell_1955	1	0	13	3m	n1
Cell_1956	1	1	13	3m	n1
Cell_1957	1	2	13	3m	n1
Cell_1958	8	2	12	3m	n1
Cell_1959	5	0	12	3m	n1
Cell_1960	5	5	12	3m	n1
Cell_1961	4	1	12	3m	n1
Cell_1962	4	1	12	3m	n1
Cell_1963	4	2	12	3m	n1
Cell_1964	4	3	12	3m	n1
Cell_1965	4	1	12	3m	n1
Cell_1966	4	3	12	3m	n1
Cell_1967	3	4	12	3m	n1
Cell_1968	2	3	12	3m	n1
Cell_1969	2	1	12	3m	n1
Cell_1970	2	0	12	3m	n1
Cell_1971	2	3	12	3m	n1
Cell_1972	2	1	12	3m	n1
Cell_1973	2	1	12	3m	n1
Cell_1974	2	1	12	3m	n1
Cell_1975	1	0	12	3m	n1
Cell_1976	1	0	12	3m	n1
Cell_1977	1	0	12	3m	n1
Cell_1978	1	0	12	3m	n1
Cell_1979	1	1	12	3m	n1
Cell_1980	1	0	12	3m	n1
Cell_1981	1	2	12	3m	n1
Cell_1982	1	0	12	3m	n1
Cell_1983	1	0	12	3m	n1
Cell_1984	1	1	12	3m	n1
Cell_1985	1	0	12	3m	n1
Cell_1986	1	0	12	3m	n1
Cell_1987	1	0	12	3m	n1
Cell_1988	1	0	12	3m	n1
Cell_1989	1	1	12	3m	n1
Cell_1990	1	0	12	3m	n1
Cell_1991	1	2	12	3m	n1
Cell_1992	1	1	12	3m	n1
Cell_1993	1	0	12	3m	n1
Cell_1994	1	0	12	3m	n1
Cell_1995	1	1	12	3m	n1
Cell_1996	1	0	12	3m	n1
Cell_1997	1	0	12	3m	n1
Cell_1998	4	1	11	3m	n1
Cell_1999	4	0	11	3m	n1
Cell_2000	4	3	11	3m	n1
Cell_2001	4	2	11	3m	n1
Cell_2002	3	0	11	3m	n1
Cell_2003	3	2	11	3m	n1
Cell_2004	3	0	11	3m	n1
Cell_2005	2	1	11	3m	n1
Cell_2006	2	2	11	3m	n1
Cell_2007	2	1	11	3m	n1
Cell_2008	2	1	11	3m	n1
Cell_2009	2	2	11	3m	n1
Cell_2010	2	1	11	3m	n1
Cell_2011	2	2	11	3m	n1
Cell_2012	2	1	11	3m	n1
Cell_2013	1	0	11	3m	n1
Cell_2014	1	0	11	3m	n1
Cell_2015	1	0	11	3m	n1
Cell_2016	1	1	11	3m	n1
Cell_2017	1	0	11	3m	n1
Cell_2018	1	0	11	3m	n1
Cell_2019	1	1	11	3m	n1
Cell_2020	1	0	11	3m	n1
Cell_2021	1	0	11	3m	n1
Cell_2022	1	3	11	3m	n1
Cell_2023	1	1	11	3m	n1
Cell_2024	1	1	11	3m	n1
Cell_2025	1	2	11	3m	n1
Cell_2026	1	0	11	3m	n1
Cell_2027	1	0	11	3m	n1
Cell_2028	1	0	11	3m	n1
Cell_2029	1	0	11	3m	n1
Cell_2030	1	1	11	3m	n1
Cell_2031	8	7	10	3m	n1
Cell_2032	6	4	10	3m	n1
Cell_2033	6	4	10	3m	n1
Cell_2034	5	2	10	3m	n1
Cell_2035	4	0	10	3m	n1
Cell_2036	4	2	10	3m	n1
Cell_2037	4	3	10	3m	n1
Cell_2038	4	2	10	3m	n1
Cell_2039	3	2	10	3m	n1
Cell_2040	3	0	10	3m	n1
Cell_2041	3	0	10	3m	n1
Cell_2042	2	2	10	3m	n1
Cell_2043	2	2	10	3m	n1
Cell_2044	2	1	10	3m	n1
Cell_2045	2	0	10	3m	n1
Cell_2046	2	2	10	3m	n1
Cell_2047	2	1	10	3m	n1
Cell_2048	2	1	10	3m	n1
Cell_2049	2	4	10	3m	n1
Cell_2050	2	2	10	3m	n1
Cell_2051	2	1	10	3m	n1
Cell_2052	1	1	10	3m	n1
Cell_2053	1	0	10	3m	n1
Cell_2054	1	1	10	3m	n1
Cell_2055	1	2	10	3m	n1
Cell_2056	1	1	10	3m	n1
Cell_2057	1	0	10	3m	n1
Cell_2058	1	1	10	3m	n1
Cell_2059	1	0	10	3m	n1
Cell_2060	1	0	10	3m	n1
Cell_2061	1	0	10	3m	n1
Cell_2062	1	1	10	3m	n1
Cell_2063	1	1	10	3m	n1
Cell_2064	1	0	10	3m	n1
Cell_2065	1	1	10	3m	n1
Cell_2066	1	1	10	3m	n1
Cell_2067	1	0	10	3m	n1
Cell_2068	1	0	10	3m	n1
Cell_2069	7	3	9	3m	n1
Cell_2070	6	5	9	3m	n1
Cell_2071	5	1	9	3m	n1
Cell_2072	5	4	9	3m	n1
Cell_2073	4	3	9	3m	n1
Cell_2074	4	5	9	3m	n1
Cell_2075	3	1	9	3m	n1
Cell_2076	3	3	9	3m	n1
Cell_2077	3	1	9	3m	n1
Cell_2078	3	1	9	3m	n1
Cell_2079	3	2	9	3m	n1
Cell_2080	3	2	9	3m	n1
Cell_2081	2	1	9	3m	n1
Cell_2082	2	0	9	3m	n1
Cell_2083	2	1	9	3m	n1
Cell_2084	2	1	9	3m	n1
Cell_2085	2	2	9	3m	n1
Cell_2086	2	2	9	3m	n1
Cell_2087	1	0	9	3m	n1
Cell_2088	1	1	9	3m	n1
Cell_2089	1	0	9	3m	n1
Cell_2090	1	1	9	3m	n1
Cell_2091	1	0	9	3m	n1
Cell_2092	1	0	9	3m	n1
Cell_2093	1	2	9	3m	n1
Cell_2094	1	2	9	3m	n1
Cell_2095	1	0	9	3m	n1
Cell_2096	1	0	9	3m	n1
Cell_2097	1	2	9	3m	n1
Cell_2098	1	0	9	3m	n1
Cell_2099	1	4	9	3m	n1
Cell_2100	1	0	9	3m	n1
Cell_2101	1	0	9	3m	n1
Cell_2102	1	2	9	3m	n1
Cell_2103	1	0	9	3m	n1
Cell_2104	1	1	9	3m	n1
Cell_2105	1	0	9	3m	n1
Cell_2106	1	1	9	3m	n1
Cell_2107	1	0	9	3m	n1
Cell_2108	1	2	9	3m	n1
Cell_2109	1	1	9	3m	n1
Cell_2110	1	0	9	3m	n1
Cell_2111	1	0	9	3m	n1
Cell_2112	1	3	9	3m	n1
Cell_2113	1	0	9	3m	n1
Cell_2114	1	1	9	3m	n1
Cell_2115	1	1	9	3m	n1
Cell_2116	6	1	8	3m	n1
Cell_2117	5	0	8	3m	n1
Cell_2118	5	5	8	3m	n1
Cell_2119	4	1	8	3m	n1
Cell_2120	3	3	8	3m	n1
Cell_2121	3	2	8	3m	n1
Cell_2122	3	1	8	3m	n1
Cell_2123	3	0	8	3m	n1
Cell_2124	2	2	8	3m	n1
Cell_2125	2	0	8	3m	n1
Cell_2126	2	2	8	3m	n1
Cell_2127	2	0	8	3m	n1
Cell_2128	2	1	8	3m	n1
Cell_2129	2	2	8	3m	n1
Cell_2130	2	0	8	3m	n1
Cell_2131	2	1	8	3m	n1
Cell_2132	1	0	8	3m	n1
Cell_2133	1	1	8	3m	n1
Cell_2134	1	0	8	3m	n1
Cell_2135	1	0	8	3m	n1
Cell_2136	1	1	8	3m	n1
Cell_2137	1	0	8	3m	n1
Cell_2138	1	0	8	3m	n1
Cell_2139	1	0	8	3m	n1
Cell_2140	1	0	8	3m	n1
Cell_2141	1	2	8	3m	n1
Cell_2142	1	2	8	3m	n1
Cell_2143	1	1	8	3m	n1
Cell_2144	1	0	8	3m	n1
Cell_2145	1	0	8	3m	n1
Cell_2146	1	0	8	3m	n1
Cell_2147	1	1	8	3m	n1
Cell_2148	1	0	8	3m	n1
Cell_2149	1	0	8	3m	n1
Cell_2150	1	0	8	3m	n1
Cell_2151	1	1	8	3m	n1
Cell_2152	1	1	8	3m	n1
Cell_2153	1	1	8	3m	n1
Cell_2154	1	1	8	3m	n1
Cell_2155	1	2	8	3m	n1
Cell_2156	1	1	8	3m	n1
Cell_2157	1	1	8	3m	n1
Cell_2158	6	2	7	3m	n1
Cell_2159	5	2	7	3m	n1
Cell_2160	5	4	7	3m	n1
Cell_2161	5	2	7	3m	n1
Cell_2162	4	1	7	3m	n1
Cell_2163	3	0	7	3m	n1
Cell_2164	3	3	7	3m	n1
Cell_2165	3	3	7	3m	n1
Cell_2166	3	1	7	3m	n1
Cell_2167	3	1	7	3m	n1
Cell_2168	3	1	7	3m	n1
Cell_2169	2	1	7	3m	n1
Cell_2170	2	1	7	3m	n1
Cell_2171	2	0	7	3m	n1
Cell_2172	2	0	7	3m	n1
Cell_2173	2	0	7	3m	n1
Cell_2174	2	3	7	3m	n1
Cell_2175	2	0	7	3m	n1
Cell_2176	2	1	7	3m	n1
Cell_2177	2	0	7	3m	n1
Cell_2178	2	2	7	3m	n1
Cell_2179	2	2	7	3m	n1
Cell_2180	2	0	7	3m	n1
Cell_2181	2	1	7	3m	n1
Cell_2182	2	1	7	3m	n1
Cell_2183	1	0	7	3m	n1
Cell_2184	1	1	7	3m	n1
Cell_2185	1	0	7	3m	n1
Cell_2186	1	0	7	3m	n1
Cell_2187	1	0	7	3m	n1
Cell_2188	1	0	7	3m	n1
Cell_2189	1	0	7	3m	n1
Cell_2190	1	1	7	3m	n1
Cell_2191	1	0	7	3m	n1
Cell_2192	1	0	7	3m	n1
Cell_2193	1	0	7	3m	n1
Cell_2194	1	2	7	3m	n1
Cell_2195	1	0	7	3m	n1
Cell_2196	1	0	7	3m	n1
Cell_2197	1	1	7	3m	n1
Cell_2198	9	7	6	3m	n1
Cell_2199	7	5	6	3m	n1
Cell_2200	7	5	6	3m	n1
Cell_2201	7	4	6	3m	n1
Cell_2202	5	4	6	3m	n1
Cell_2203	5	4	6	3m	n1
Cell_2204	4	3	6	3m	n1
Cell_2205	4	3	6	3m	n1
Cell_2206	4	2	6	3m	n1
Cell_2207	4	0	6	3m	n1
Cell_2208	4	2	6	3m	n1
Cell_2209	3	2	6	3m	n1
Cell_2210	3	0	6	3m	n1
Cell_2211	3	1	6	3m	n1
Cell_2212	3	5	6	3m	n1
Cell_2213	2	2	6	3m	n1
Cell_2214	2	2	6	3m	n1
Cell_2215	2	4	6	3m	n1
Cell_2216	2	2	6	3m	n1
Cell_2217	2	3	6	3m	n1
Cell_2218	2	2	6	3m	n1
Cell_2219	2	2	6	3m	n1
Cell_2220	2	1	6	3m	n1
Cell_2221	2	1	6	3m	n1
Cell_2222	2	0	6	3m	n1
Cell_2223	2	3	6	3m	n1
Cell_2224	2	2	6	3m	n1
Cell_2225	2	0	6	3m	n1
Cell_2226	2	0	6	3m	n1
Cell_2227	2	0	6	3m	n1
Cell_2228	1	1	6	3m	n1
Cell_2229	1	2	6	3m	n1
Cell_2230	1	1	6	3m	n1
Cell_2231	1	0	6	3m	n1
Cell_2232	1	1	6	3m	n1
Cell_2233	1	2	6	3m	n1
Cell_2234	1	0	6	3m	n1
Cell_2235	1	0	6	3m	n1
Cell_2236	1	3	6	3m	n1
Cell_2237	1	0	6	3m	n1
Cell_2238	1	1	6	3m	n1
Cell_2239	1	1	6	3m	n1
Cell_2240	1	0	6	3m	n1
Cell_2241	1	0	6	3m	n1
Cell_2242	1	0	6	3m	n1
Cell_2243	1	1	6	3m	n1
Cell_2244	1	0	6	3m	n1
Cell_2245	1	0	6	3m	n1
Cell_2246	1	1	6	3m	n1
Cell_2247	1	1	6	3m	n1
Cell_2248	1	1	6	3m	n1
Cell_2249	1	1	6	3m	n1
Cell_2250	1	2	6	3m	n1
Cell_2251	1	1	6	3m	n1
Cell_2252	1	0	6	3m	n1
Cell_2253	1	0	6	3m	n1
Cell_2254	1	0	6	3m	n1
Cell_2255	1	0	6	3m	n1
Cell_2256	6	4	5	3m	n1
Cell_2257	6	4	5	3m	n1
Cell_2258	6	4	5	3m	n1
Cell_2259	4	1	5	3m	n1
Cell_2260	4	0	5	3m	n1
Cell_2261	3	2	5	3m	n1
Cell_2262	3	0	5	3m	n1
Cell_2263	3	2	5	3m	n1
Cell_2264	3	1	5	3m	n1
Cell_2265	3	3	5	3m	n1
Cell_2266	3	1	5	3m	n1
Cell_2267	2	1	5	3m	n1
Cell_2268	2	1	5	3m	n1
Cell_2269	2	2	5	3m	n1
Cell_2270	2	1	5	3m	n1
Cell_2271	2	1	5	3m	n1
Cell_2272	2	0	5	3m	n1
Cell_2273	1	1	5	3m	n1
Cell_2274	1	0	5	3m	n1
Cell_2275	1	0	5	3m	n1
Cell_2276	1	1	5	3m	n1
Cell_2277	1	0	5	3m	n1
Cell_2278	1	0	5	3m	n1
Cell_2279	1	3	5	3m	n1
Cell_2280	1	0	5	3m	n1
Cell_2281	1	0	5	3m	n1
Cell_2282	1	0	5	3m	n1
Cell_2283	1	0	5	3m	n1
Cell_2284	1	0	5	3m	n1
Cell_2285	1	0	5	3m	n1
Cell_2286	1	0	5	3m	n1
Cell_2287	1	0	5	3m	n1
Cell_2288	1	0	5	3m	n1
Cell_2289	1	0	5	3m	n1
Cell_2290	1	0	5	3m	n1
Cell_2291	1	0	5	3m	n1
Cell_2292	1	0	5	3m	n1
Cell_2293	1	0	5	3m	n1
Cell_2294	1	0	5	3m	n1
Cell_2295	12	9	4	3m	n1
Cell_2296	10	6	4	3m	n1
Cell_2297	8	0	4	3m	n1
Cell_2298	7	5	4	3m	n1
Cell_2299	5	0	4	3m	n1
Cell_2300	5	5	4	3m	n1
Cell_2301	4	2	4	3m	n1
Cell_2302	4	1	4	3m	n1
Cell_2303	4	3	4	3m	n1
Cell_2304	4	3	4	3m	n1
Cell_2305	4	2	4	3m	n1
Cell_2306	4	4	4	3m	n1
Cell_2307	4	3	4	3m	n1
Cell_2308	4	2	4	3m	n1
Cell_2309	4	2	4	3m	n1
Cell_2310	3	3	4	3m	n1
Cell_2311	3	1	4	3m	n1
Cell_2312	2	3	4	3m	n1
Cell_2313	2	0	4	3m	n1
Cell_2314	2	1	4	3m	n1
Cell_2315	2	1	4	3m	n1
Cell_2316	2	1	4	3m	n1
Cell_2317	2	1	4	3m	n1
Cell_2318	2	2	4	3m	n1
Cell_2319	2	0	4	3m	n1
Cell_2320	2	1	4	3m	n1
Cell_2321	2	3	4	3m	n1
Cell_2322	2	0	4	3m	n1
Cell_2323	2	2	4	3m	n1
Cell_2324	1	0	4	3m	n1
Cell_2325	1	0	4	3m	n1
Cell_2326	1	0	4	3m	n1
Cell_2327	1	0	4	3m	n1
Cell_2328	1	1	4	3m	n1
Cell_2329	1	1	4	3m	n1
Cell_2330	1	1	4	3m	n1
Cell_2331	1	0	4	3m	n1
Cell_2332	1	1	4	3m	n1
Cell_2333	1	0	4	3m	n1
Cell_2334	1	0	4	3m	n1
Cell_2335	1	0	4	3m	n1
Cell_2336	1	1	4	3m	n1
Cell_2337	1	0	4	3m	n1
Cell_2338	1	1	4	3m	n1
Cell_2339	8	7	3	3m	n1
Cell_2340	7	5	3	3m	n1
Cell_2341	6	4	3	3m	n1
Cell_2342	3	3	3	3m	n1
Cell_2343	3	1	3	3m	n1
Cell_2344	3	1	3	3m	n1
Cell_2345	3	0	3	3m	n1
Cell_2346	3	2	3	3m	n1
Cell_2347	3	2	3	3m	n1
Cell_2348	2	0	3	3m	n1
Cell_2349	2	1	3	3m	n1
Cell_2350	2	1	3	3m	n1
Cell_2351	2	0	3	3m	n1
Cell_2352	2	0	3	3m	n1
Cell_2353	2	0	3	3m	n1
Cell_2354	2	2	3	3m	n1
Cell_2355	1	3	3	3m	n1
Cell_2356	1	0	3	3m	n1
Cell_2357	1	1	3	3m	n1
Cell_2358	1	1	3	3m	n1
Cell_2359	1	0	3	3m	n1
Cell_2360	1	1	3	3m	n1
Cell_2361	1	0	3	3m	n1
Cell_2362	1	0	3	3m	n1
Cell_2363	1	0	3	3m	n1
Cell_2364	1	0	3	3m	n1
Cell_2365	1	2	3	3m	n1
Cell_2366	1	1	3	3m	n1
Cell_2367	1	2	3	3m	n1
Cell_2368	1	0	3	3m	n1
Cell_2369	1	3	3	3m	n1
Cell_2370	1	1	3	3m	n1
Cell_2371	1	1	3	3m	n1
Cell_2372	1	0	3	3m	n1
Cell_2373	1	2	3	3m	n1
Cell_2374	1	0	3	3m	n1
Cell_2375	1	1	3	3m	n1
Cell_2376	1	1	3	3m	n1
Cell_2377	1	2	3	3m	n1
Cell_2378	7	1	2	3m	n1
Cell_2379	5	2	2	3m	n1
Cell_2380	5	4	2	3m	n1
Cell_2381	4	3	2	3m	n1
Cell_2382	4	3	2	3m	n1
Cell_2383	3	4	2	3m	n1
Cell_2384	3	1	2	3m	n1
Cell_2385	3	0	2	3m	n1
Cell_2386	3	1	2	3m	n1
Cell_2387	3	5	2	3m	n1
Cell_2388	2	2	2	3m	n1
Cell_2389	2	1	2	3m	n1
Cell_2390	2	1	2	3m	n1
Cell_2391	2	0	2	3m	n1
Cell_2392	2	1	2	3m	n1
Cell_2393	2	2	2	3m	n1
Cell_2394	2	3	2	3m	n1
Cell_2395	2	3	2	3m	n1
Cell_2396	2	0	2	3m	n1
Cell_2397	2	1	2	3m	n1
Cell_2398	2	1	2	3m	n1
Cell_2399	1	0	2	3m	n1
Cell_2400	1	0	2	3m	n1
Cell_2401	1	0	2	3m	n1
Cell_2402	1	0	2	3m	n1
Cell_2403	1	0	2	3m	n1
Cell_2404	1	3	2	3m	n1
Cell_2405	1	0	2	3m	n1
Cell_2406	1	3	2	3m	n1
Cell_2407	1	0	2	3m	n1
Cell_2408	1	1	2	3m	n1
Cell_2409	1	1	2	3m	n1
Cell_2410	1	0	2	3m	n1
Cell_2411	1	4	2	3m	n1
Cell_2412	1	0	2	3m	n1
Cell_2413	1	0	2	3m	n1
Cell_2414	1	0	2	3m	n1
Cell_2415	1	0	2	3m	n1
Cell_2416	8	3	1	3m	n1
Cell_2417	8	5	1	3m	n1
Cell_2418	6	7	1	3m	n1
Cell_2419	3	1	1	3m	n1
Cell_2420	3	3	1	3m	n1
Cell_2421	2	2	1	3m	n1
Cell_2422	2	0	1	3m	n1
Cell_2423	2	1	1	3m	n1
Cell_2424	2	2	1	3m	n1
Cell_2425	2	0	1	3m	n1
Cell_2426	2	1	1	3m	n1
Cell_2427	2	0	1	3m	n1
Cell_2428	2	1	1	3m	n1
Cell_2429	1	2	1	3m	n1
Cell_2430	1	1	1	3m	n1
Cell_2431	1	1	1	3m	n1
Cell_2432	1	0	1	3m	n1
Cell_2433	1	0	1	3m	n1
Cell_2434	1	0	1	3m	n1
Cell_2435	1	2	1	3m	n1
Cell_2436	1	0	1	3m	n1
Cell_2437	1	0	1	3m	n1
Cell_2438	1	1	1	3m	n1
Cell_2439	1	0	1	3m	n1
Cell_2440	1	0	1	3m	n1
Cell_2441	1	2	1	3m	n1
Cell_2442	1	2	1	3m	n1
Cell_2443	1	3	1	3m	n1
Cell_2444	1	0	1	3m	n1
Cell_2445	1	2	1	3m	n1
Cell_2446	1	0	1	3m	n1
Cell_2447	1	1	1	3m	n1
Cell_2448	1	2	1	3m	n1
Cell_2449	1	1	1	3m	n1
Cell_2450	1	3	1	3m	n1
Cell_2451	11	10	0	3m	n1
Cell_2452	6	5	0	3m	n1
Cell_2453	5	2	0	3m	n1
Cell_2454	4	0	0	3m	n1
Cell_2455	4	0	0	3m	n1
Cell_2456	3	1	0	3m	n1
Cell_2457	3	0	0	3m	n1
Cell_2458	3	2	0	3m	n1
Cell_2459	3	3	0	3m	n1
Cell_2460	3	0	0	3m	n1
Cell_2461	3	3	0	3m	n1
Cell_2462	2	2	0	3m	n1
Cell_2463	2	2	0	3m	n1
Cell_2464	2	4	0	3m	n1
Cell_2465	2	2	0	3m	n1
Cell_2466	2	0	0	3m	n1
Cell_2467	2	0	0	3m	n1
Cell_2468	2	2	0	3m	n1
Cell_2469	1	0	0	3m	n1
Cell_2470	1	1	0	3m	n1
Cell_2471	1	0	0	3m	n1
Cell_2472	1	1	0	3m	n1
Cell_2473	1	0	0	3m	n1
Cell_2474	1	0	0	3m	n1
Cell_2475	1	2	0	3m	n1
Cell_2476	1	0	0	3m	n1
Cell_2477	1	2	0	3m	n1
Cell_2478	1	0	0	3m	n1
Cell_2479	1	0	0	3m	n1
Cell_2480	1	0	0	3m	n1
Cell_2481	1	0	0	3m	n1
Cell_2482	1	1	0	3m	n1
Cell_2483	1	0	0	3m	n1
Cell_2484	1	0	0	3m	n1
Cell_2485	1	1	0	3m	n1
Cell_2486	1	0	0	3m	n1
Cell_2487	1	0	0	3m	n1
Cell_2488	1	1	0	3m	n1
Cell_2489	1	3	0	3m	n1
Cell_2490	1	0	0	3m	n1
Cell_2491	1	0	0	3m	n1
Cell_2492	1	2	0	3m	n1
Cell_2493	18	12	17	3m	n2
Cell_2494	18	14	20	3m	n2
Cell_2495	17	3	38	3m	n2
Cell_2496	14	13	17	3m	n2
Cell_2497	14	10	18	3m	n2
Cell_2498	14	10	38	3m	n2
Cell_2499	13	2	35	3m	n2
Cell_2500	13	6	36	3m	n2
Cell_2501	12	6	17	3m	n2
Cell_2502	12	8	34	3m	n2
Cell_2503	12	9	41	3m	n2
Cell_2504	12	7	43	3m	n2
Cell_2505	11	11	19	3m	n2
Cell_2506	11	10	19	3m	n2
Cell_2507	11	10	19	3m	n2
Cell_2508	11	10	20	3m	n2
Cell_2509	11	7	20	3m	n2
Cell_2510	11	12	20	3m	n2
Cell_2511	11	11	34	3m	n2
Cell_2512	11	11	38	3m	n2
Cell_2513	11	5	43	3m	n2
Cell_2514	10	8	8	3m	n2
Cell_2515	10	8	17	3m	n2
Cell_2516	10	8	17	3m	n2
Cell_2517	10	10	19	3m	n2
Cell_2518	10	12	19	3m	n2
Cell_2519	10	12	19	3m	n2
Cell_2520	10	6	20	3m	n2
Cell_2521	10	2	27	3m	n2
Cell_2522	10	5	28	3m	n2
Cell_2523	10	7	33	3m	n2
Cell_2524	10	3	34	3m	n2
Cell_2525	10	7	36	3m	n2
Cell_2526	10	5	38	3m	n2
Cell_2527	10	13	43	3m	n2
Cell_2528	9	6	18	3m	n2
Cell_2529	9	5	18	3m	n2
Cell_2530	9	7	18	3m	n2
Cell_2531	9	7	18	3m	n2
Cell_2532	9	8	19	3m	n2
Cell_2533	9	7	19	3m	n2
Cell_2534	9	8	20	3m	n2
Cell_2535	9	10	20	3m	n2
Cell_2536	9	5	20	3m	n2
Cell_2537	9	6	20	3m	n2
Cell_2538	9	9	20	3m	n2
Cell_2539	9	5	20	3m	n2
Cell_2540	9	2	28	3m	n2
Cell_2541	9	7	34	3m	n2
Cell_2542	9	4	36	3m	n2
Cell_2543	9	6	36	3m	n2
Cell_2544	9	4	36	3m	n2
Cell_2545	9	7	38	3m	n2
Cell_2546	9	9	38	3m	n2
Cell_2547	9	9	38	3m	n2
Cell_2548	9	5	38	3m	n2
Cell_2549	9	11	38	3m	n2
Cell_2550	9	4	39	3m	n2
Cell_2551	9	13	39	3m	n2
Cell_2552	8	2	6	3m	n2
Cell_2553	8	7	17	3m	n2
Cell_2554	8	6	17	3m	n2
Cell_2555	8	5	17	3m	n2
Cell_2556	8	7	17	3m	n2
Cell_2557	8	7	17	3m	n2
Cell_2558	8	10	18	3m	n2
Cell_2559	8	5	18	3m	n2
Cell_2560	8	3	18	3m	n2
Cell_2561	8	10	18	3m	n2
Cell_2562	8	5	18	3m	n2
Cell_2563	8	6	19	3m	n2
Cell_2564	8	5	19	3m	n2
Cell_2565	8	7	19	3m	n2
Cell_2566	8	7	19	3m	n2
Cell_2567	8	6	19	3m	n2
Cell_2568	8	5	20	3m	n2
Cell_2569	8	10	20	3m	n2
Cell_2570	8	8	20	3m	n2
Cell_2571	8	5	20	3m	n2
Cell_2572	8	3	26	3m	n2
Cell_2573	8	10	27	3m	n2
Cell_2574	8	2	35	3m	n2
Cell_2575	8	5	36	3m	n2
Cell_2576	8	1	36	3m	n2
Cell_2577	8	6	38	3m	n2
Cell_2578	8	6	38	3m	n2
Cell_2579	8	6	39	3m	n2
Cell_2580	8	6	43	3m	n2
Cell_2581	8	1	43	3m	n2
Cell_2582	8	6	43	3m	n2
Cell_2583	8	5	43	3m	n2
Cell_2584	8	8	43	3m	n2
Cell_2585	7	7	0	3m	n2
Cell_2586	7	2	1	3m	n2
Cell_2587	7	7	2	3m	n2
Cell_2588	7	3	3	3m	n2
Cell_2589	7	2	9	3m	n2
Cell_2590	7	6	15	3m	n2
Cell_2591	7	5	17	3m	n2
Cell_2592	7	6	17	3m	n2
Cell_2593	7	6	17	3m	n2
Cell_2594	7	4	17	3m	n2
Cell_2595	7	2	17	3m	n2
Cell_2596	7	9	17	3m	n2
Cell_2597	7	4	18	3m	n2
Cell_2598	7	7	18	3m	n2
Cell_2599	7	5	19	3m	n2
Cell_2600	7	4	19	3m	n2
Cell_2601	7	5	19	3m	n2
Cell_2602	7	2	19	3m	n2
Cell_2603	7	3	20	3m	n2
Cell_2604	7	5	20	3m	n2
Cell_2605	7	3	20	3m	n2
Cell_2606	7	4	20	3m	n2
Cell_2607	7	4	20	3m	n2
Cell_2608	7	9	20	3m	n2
Cell_2609	7	4	28	3m	n2
Cell_2610	7	1	31	3m	n2
Cell_2611	7	4	34	3m	n2
Cell_2612	7	5	34	3m	n2
Cell_2613	7	5	34	3m	n2
Cell_2614	7	6	34	3m	n2
Cell_2615	7	5	35	3m	n2
Cell_2616	7	2	35	3m	n2
Cell_2617	7	4	36	3m	n2
Cell_2618	7	8	36	3m	n2
Cell_2619	7	4	36	3m	n2
Cell_2620	7	9	38	3m	n2
Cell_2621	7	3	38	3m	n2
Cell_2622	7	5	38	3m	n2
Cell_2623	7	6	38	3m	n2
Cell_2624	7	8	38	3m	n2
Cell_2625	7	4	39	3m	n2
Cell_2626	7	3	39	3m	n2
Cell_2627	7	4	40	3m	n2
Cell_2628	7	3	40	3m	n2
Cell_2629	7	4	43	3m	n2
Cell_2630	7	6	43	3m	n2
Cell_2631	7	4	43	3m	n2
Cell_2632	7	7	43	3m	n2
Cell_2633	7	7	43	3m	n2
Cell_2634	6	4	0	3m	n2
Cell_2635	6	3	1	3m	n2
Cell_2636	6	2	3	3m	n2
Cell_2637	6	4	4	3m	n2
Cell_2638	6	1	9	3m	n2
Cell_2639	6	2	9	3m	n2
Cell_2640	6	4	11	3m	n2
Cell_2641	6	1	14	3m	n2
Cell_2642	6	5	17	3m	n2
Cell_2643	6	3	17	3m	n2
Cell_2644	6	7	17	3m	n2
Cell_2645	6	6	17	3m	n2
Cell_2646	6	3	17	3m	n2
Cell_2647	6	1	18	3m	n2
Cell_2648	6	8	18	3m	n2
Cell_2649	6	1	18	3m	n2
Cell_2650	6	5	18	3m	n2
Cell_2651	6	2	18	3m	n2
Cell_2652	6	5	19	3m	n2
Cell_2653	6	7	19	3m	n2
Cell_2654	6	7	19	3m	n2
Cell_2655	6	4	20	3m	n2
Cell_2656	6	5	20	3m	n2
Cell_2657	6	6	20	3m	n2
Cell_2658	6	7	20	3m	n2
Cell_2659	6	5	20	3m	n2
Cell_2660	6	1	20	3m	n2
Cell_2661	6	3	20	3m	n2
Cell_2662	6	3	20	3m	n2
Cell_2663	6	4	20	3m	n2
Cell_2664	6	5	21	3m	n2
Cell_2665	6	1	21	3m	n2
Cell_2666	6	0	22	3m	n2
Cell_2667	6	3	22	3m	n2
Cell_2668	6	3	23	3m	n2
Cell_2669	6	4	26	3m	n2
Cell_2670	6	7	27	3m	n2
Cell_2671	6	4	27	3m	n2
Cell_2672	6	0	29	3m	n2
Cell_2673	6	5	30	3m	n2
Cell_2674	6	1	30	3m	n2
Cell_2675	6	2	31	3m	n2
Cell_2676	6	8	34	3m	n2
Cell_2677	6	5	34	3m	n2
Cell_2678	6	4	36	3m	n2
Cell_2679	6	7	36	3m	n2
Cell_2680	6	5	38	3m	n2
Cell_2681	6	8	38	3m	n2
Cell_2682	6	3	38	3m	n2
Cell_2683	6	5	38	3m	n2
Cell_2684	6	6	38	3m	n2
Cell_2685	6	3	39	3m	n2
Cell_2686	6	5	39	3m	n2
Cell_2687	6	2	39	3m	n2
Cell_2688	6	3	39	3m	n2
Cell_2689	6	5	39	3m	n2
Cell_2690	6	6	39	3m	n2
Cell_2691	6	5	39	3m	n2
Cell_2692	6	3	39	3m	n2
Cell_2693	6	9	41	3m	n2
Cell_2694	6	5	43	3m	n2
Cell_2695	6	6	43	3m	n2
Cell_2696	6	5	43	3m	n2
Cell_2697	6	4	43	3m	n2
Cell_2698	6	6	43	3m	n2
Cell_2699	6	4	43	3m	n2
Cell_2700	5	2	0	3m	n2
Cell_2701	5	3	2	3m	n2
Cell_2702	5	4	2	3m	n2
Cell_2703	5	3	4	3m	n2
Cell_2704	5	4	5	3m	n2
Cell_2705	5	3	9	3m	n2
Cell_2706	5	2	10	3m	n2
Cell_2707	5	6	10	3m	n2
Cell_2708	5	4	11	3m	n2
Cell_2709	5	1	11	3m	n2
Cell_2710	5	0	11	3m	n2
Cell_2711	5	3	12	3m	n2
Cell_2712	5	3	12	3m	n2
Cell_2713	5	4	14	3m	n2
Cell_2714	5	6	15	3m	n2
Cell_2715	5	4	17	3m	n2
Cell_2716	5	6	17	3m	n2
Cell_2717	5	4	17	3m	n2
Cell_2718	5	2	17	3m	n2
Cell_2719	5	4	17	3m	n2
Cell_2720	5	1	17	3m	n2
Cell_2721	5	6	17	3m	n2
Cell_2722	5	5	17	3m	n2
Cell_2723	5	2	17	3m	n2
Cell_2724	5	4	17	3m	n2
Cell_2725	5	4	17	3m	n2
Cell_2726	5	2	17	3m	n2
Cell_2727	5	5	17	3m	n2
Cell_2728	5	5	18	3m	n2
Cell_2729	5	5	18	3m	n2
Cell_2730	5	3	18	3m	n2
Cell_2731	5	7	18	3m	n2
Cell_2732	5	3	18	3m	n2
Cell_2733	5	6	18	3m	n2
Cell_2734	5	0	18	3m	n2
Cell_2735	5	5	18	3m	n2
Cell_2736	5	1	18	3m	n2
Cell_2737	5	5	18	3m	n2
Cell_2738	5	5	19	3m	n2
Cell_2739	5	1	19	3m	n2
Cell_2740	5	9	19	3m	n2
Cell_2741	5	7	19	3m	n2
Cell_2742	5	4	19	3m	n2
Cell_2743	5	4	19	3m	n2
Cell_2744	5	5	19	3m	n2
Cell_2745	5	6	19	3m	n2
Cell_2746	5	8	19	3m	n2
Cell_2747	5	2	20	3m	n2
Cell_2748	5	7	20	3m	n2
Cell_2749	5	6	20	3m	n2
Cell_2750	5	1	20	3m	n2
Cell_2751	5	1	20	3m	n2
Cell_2752	5	6	20	3m	n2
Cell_2753	5	4	20	3m	n2
Cell_2754	5	3	20	3m	n2
Cell_2755	5	1	20	3m	n2
Cell_2756	5	8	20	3m	n2
Cell_2757	5	4	20	3m	n2
Cell_2758	5	2	21	3m	n2
Cell_2759	5	3	21	3m	n2
Cell_2760	5	0	22	3m	n2
Cell_2761	5	3	22	3m	n2
Cell_2762	5	2	22	3m	n2
Cell_2763	5	7	23	3m	n2
Cell_2764	5	4	23	3m	n2
Cell_2765	5	4	24	3m	n2
Cell_2766	5	2	24	3m	n2
Cell_2767	5	6	26	3m	n2
Cell_2768	5	2	27	3m	n2
Cell_2769	5	1	28	3m	n2
Cell_2770	5	3	29	3m	n2
Cell_2771	5	3	29	3m	n2
Cell_2772	5	1	30	3m	n2
Cell_2773	5	3	30	3m	n2
Cell_2774	5	2	30	3m	n2
Cell_2775	5	5	33	3m	n2
Cell_2776	5	7	34	3m	n2
Cell_2777	5	8	34	3m	n2
Cell_2778	5	3	34	3m	n2
Cell_2779	5	2	34	3m	n2
Cell_2780	5	5	36	3m	n2
Cell_2781	5	4	36	3m	n2
Cell_2782	5	6	36	3m	n2
Cell_2783	5	7	36	3m	n2
Cell_2784	5	8	36	3m	n2
Cell_2785	5	9	36	3m	n2
Cell_2786	5	4	38	3m	n2
Cell_2787	5	6	38	3m	n2
Cell_2788	5	4	38	3m	n2
Cell_2789	5	3	38	3m	n2
Cell_2790	5	3	38	3m	n2
Cell_2791	5	1	38	3m	n2
Cell_2792	5	4	38	3m	n2
Cell_2793	5	3	38	3m	n2
Cell_2794	5	4	38	3m	n2
Cell_2795	5	4	38	3m	n2
Cell_2796	5	4	38	3m	n2
Cell_2797	5	2	39	3m	n2
Cell_2798	5	6	39	3m	n2
Cell_2799	5	4	39	3m	n2
Cell_2800	5	7	39	3m	n2
Cell_2801	5	3	39	3m	n2
Cell_2802	5	4	39	3m	n2
Cell_2803	5	5	39	3m	n2
Cell_2804	5	3	41	3m	n2
Cell_2805	5	5	41	3m	n2
Cell_2806	5	5	41	3m	n2
Cell_2807	5	2	42	3m	n2
Cell_2808	5	6	43	3m	n2
Cell_2809	5	4	43	3m	n2
Cell_2810	5	5	43	3m	n2
Cell_2811	5	1	43	3m	n2
Cell_2812	5	4	43	3m	n2
Cell_2813	5	3	43	3m	n2
Cell_2814	5	3	43	3m	n2
Cell_2815	4	1	0	3m	n2
Cell_2816	4	1	1	3m	n2
Cell_2817	4	2	1	3m	n2
Cell_2818	4	1	1	3m	n2
Cell_2819	4	2	3	3m	n2
Cell_2820	4	2	3	3m	n2
Cell_2821	4	1	3	3m	n2
Cell_2822	4	5	4	3m	n2
Cell_2823	4	1	5	3m	n2
Cell_2824	4	3	5	3m	n2
Cell_2825	4	2	7	3m	n2
Cell_2826	4	4	7	3m	n2
Cell_2827	4	6	8	3m	n2
Cell_2828	4	3	8	3m	n2
Cell_2829	4	1	8	3m	n2
Cell_2830	4	0	9	3m	n2
Cell_2831	4	6	10	3m	n2
Cell_2832	4	1	10	3m	n2
Cell_2833	4	3	13	3m	n2
Cell_2834	4	1	14	3m	n2
Cell_2835	4	1	15	3m	n2
Cell_2836	4	3	15	3m	n2
Cell_2837	4	4	16	3m	n2
Cell_2838	4	6	16	3m	n2
Cell_2839	4	3	17	3m	n2
Cell_2840	4	4	17	3m	n2
Cell_2841	4	3	17	3m	n2
Cell_2842	4	2	17	3m	n2
Cell_2843	4	1	17	3m	n2
Cell_2844	4	4	17	3m	n2
Cell_2845	4	2	17	3m	n2
Cell_2846	4	2	17	3m	n2
Cell_2847	4	3	17	3m	n2
Cell_2848	4	1	17	3m	n2
Cell_2849	4	4	18	3m	n2
Cell_2850	4	5	18	3m	n2
Cell_2851	4	7	18	3m	n2
Cell_2852	4	1	18	3m	n2
Cell_2853	4	3	18	3m	n2
Cell_2854	4	2	18	3m	n2
Cell_2855	4	5	18	3m	n2
Cell_2856	4	5	18	3m	n2
Cell_2857	4	8	18	3m	n2
Cell_2858	4	3	18	3m	n2
Cell_2859	4	7	18	3m	n2
Cell_2860	4	4	18	3m	n2
Cell_2861	4	5	18	3m	n2
Cell_2862	4	2	18	3m	n2
Cell_2863	4	1	18	3m	n2
Cell_2864	4	5	18	3m	n2
Cell_2865	4	7	19	3m	n2
Cell_2866	4	3	19	3m	n2
Cell_2867	4	7	19	3m	n2
Cell_2868	4	1	19	3m	n2
Cell_2869	4	3	19	3m	n2
Cell_2870	4	5	19	3m	n2
Cell_2871	4	11	19	3m	n2
Cell_2872	4	2	19	3m	n2
Cell_2873	4	5	19	3m	n2
Cell_2874	4	3	20	3m	n2
Cell_2875	4	2	20	3m	n2
Cell_2876	4	4	20	3m	n2
Cell_2877	4	1	20	3m	n2
Cell_2878	4	2	20	3m	n2
Cell_2879	4	3	20	3m	n2
Cell_2880	4	2	20	3m	n2
Cell_2881	4	1	20	3m	n2
Cell_2882	4	2	20	3m	n2
Cell_2883	4	3	21	3m	n2
Cell_2884	4	1	22	3m	n2
Cell_2885	4	5	22	3m	n2
Cell_2886	4	5	23	3m	n2
Cell_2887	4	1	23	3m	n2
Cell_2888	4	0	25	3m	n2
Cell_2889	4	6	26	3m	n2
Cell_2890	4	2	26	3m	n2
Cell_2891	4	2	27	3m	n2
Cell_2892	4	1	27	3m	n2
Cell_2893	4	1	27	3m	n2
Cell_2894	4	4	27	3m	n2
Cell_2895	4	4	27	3m	n2
Cell_2896	4	3	28	3m	n2
Cell_2897	4	0	28	3m	n2
Cell_2898	4	1	28	3m	n2
Cell_2899	4	1	30	3m	n2
Cell_2900	4	2	30	3m	n2
Cell_2901	4	2	30	3m	n2
Cell_2902	4	1	30	3m	n2
Cell_2903	4	6	30	3m	n2
Cell_2904	4	3	32	3m	n2
Cell_2905	4	1	32	3m	n2
Cell_2906	4	5	33	3m	n2
Cell_2907	4	2	33	3m	n2
Cell_2908	4	5	34	3m	n2
Cell_2909	4	6	34	3m	n2
Cell_2910	4	1	34	3m	n2
Cell_2911	4	1	34	3m	n2
Cell_2912	4	2	34	3m	n2
Cell_2913	4	2	34	3m	n2
Cell_2914	4	5	34	3m	n2
Cell_2915	4	2	34	3m	n2
Cell_2916	4	5	34	3m	n2
Cell_2917	4	4	34	3m	n2
Cell_2918	4	3	36	3m	n2
Cell_2919	4	6	36	3m	n2
Cell_2920	4	3	36	3m	n2
Cell_2921	4	6	36	3m	n2
Cell_2922	4	3	36	3m	n2
Cell_2923	4	5	36	3m	n2
Cell_2924	4	3	36	3m	n2
Cell_2925	4	2	36	3m	n2
Cell_2926	4	2	36	3m	n2
Cell_2927	4	5	36	3m	n2
Cell_2928	4	12	37	3m	n2
Cell_2929	4	4	38	3m	n2
Cell_2930	4	2	38	3m	n2
Cell_2931	4	1	38	3m	n2
Cell_2932	4	3	38	3m	n2
Cell_2933	4	4	38	3m	n2
Cell_2934	4	4	38	3m	n2
Cell_2935	4	2	38	3m	n2
Cell_2936	4	1	38	3m	n2
Cell_2937	4	2	38	3m	n2
Cell_2938	4	6	38	3m	n2
Cell_2939	4	3	38	3m	n2
Cell_2940	4	2	39	3m	n2
Cell_2941	4	5	39	3m	n2
Cell_2942	4	4	39	3m	n2
Cell_2943	4	2	39	3m	n2
Cell_2944	4	5	39	3m	n2
Cell_2945	4	4	39	3m	n2
Cell_2946	4	5	39	3m	n2
Cell_2947	4	3	39	3m	n2
Cell_2948	4	3	39	3m	n2
Cell_2949	4	2	39	3m	n2
Cell_2950	4	4	39	3m	n2
Cell_2951	4	4	39	3m	n2
Cell_2952	4	1	39	3m	n2
Cell_2953	4	2	39	3m	n2
Cell_2954	4	3	40	3m	n2
Cell_2955	4	4	42	3m	n2
Cell_2956	4	2	42	3m	n2
Cell_2957	4	5	42	3m	n2
Cell_2958	4	2	42	3m	n2
Cell_2959	4	0	42	3m	n2
Cell_2960	4	3	43	3m	n2
Cell_2961	4	5	43	3m	n2
Cell_2962	4	1	43	3m	n2
Cell_2963	4	5	43	3m	n2
Cell_2964	4	3	43	3m	n2
Cell_2965	4	1	43	3m	n2
Cell_2966	4	2	43	3m	n2
Cell_2967	4	3	43	3m	n2
Cell_2968	4	5	43	3m	n2
Cell_2969	4	1	43	3m	n2
Cell_2970	4	2	43	3m	n2
Cell_2971	4	3	43	3m	n2
Cell_2972	4	6	43	3m	n2
Cell_2973	4	2	43	3m	n2
Cell_2974	4	5	43	3m	n2
Cell_2975	3	0	0	3m	n2
Cell_2976	3	0	0	3m	n2
Cell_2977	3	3	0	3m	n2
Cell_2978	3	2	1	3m	n2
Cell_2979	3	1	1	3m	n2
Cell_2980	3	3	1	3m	n2
Cell_2981	3	0	1	3m	n2
Cell_2982	3	1	1	3m	n2
Cell_2983	3	4	2	3m	n2
Cell_2984	3	2	2	3m	n2
Cell_2985	3	2	2	3m	n2
Cell_2986	3	0	2	3m	n2
Cell_2987	3	3	2	3m	n2
Cell_2988	3	2	2	3m	n2
Cell_2989	3	1	3	3m	n2
Cell_2990	3	2	3	3m	n2
Cell_2991	3	3	3	3m	n2
Cell_2992	3	1	4	3m	n2
Cell_2993	3	4	4	3m	n2
Cell_2994	3	0	4	3m	n2
Cell_2995	3	2	5	3m	n2
Cell_2996	3	1	5	3m	n2
Cell_2997	3	2	5	3m	n2
Cell_2998	3	0	5	3m	n2
Cell_2999	3	4	6	3m	n2
Cell_3000	3	0	6	3m	n2
Cell_3001	3	2	7	3m	n2
Cell_3002	3	2	7	3m	n2
Cell_3003	3	0	7	3m	n2
Cell_3004	3	1	7	3m	n2
Cell_3005	3	2	8	3m	n2
Cell_3006	3	3	9	3m	n2
Cell_3007	3	2	9	3m	n2
Cell_3008	3	4	10	3m	n2
Cell_3009	3	3	10	3m	n2
Cell_3010	3	2	10	3m	n2
Cell_3011	3	0	10	3m	n2
Cell_3012	3	3	11	3m	n2
Cell_3013	3	1	11	3m	n2
Cell_3014	3	2	11	3m	n2
Cell_3015	3	2	11	3m	n2
Cell_3016	3	3	11	3m	n2
Cell_3017	3	2	12	3m	n2
Cell_3018	3	1	12	3m	n2
Cell_3019	3	3	12	3m	n2
Cell_3020	3	1	12	3m	n2
Cell_3021	3	4	13	3m	n2
Cell_3022	3	2	13	3m	n2
Cell_3023	3	2	13	3m	n2
Cell_3024	3	3	14	3m	n2
Cell_3025	3	0	14	3m	n2
Cell_3026	3	0	14	3m	n2
Cell_3027	3	1	15	3m	n2
Cell_3028	3	0	15	3m	n2
Cell_3029	3	3	15	3m	n2
Cell_3030	3	3	15	3m	n2
Cell_3031	3	0	15	3m	n2
Cell_3032	3	2	16	3m	n2
Cell_3033	3	0	16	3m	n2
Cell_3034	3	0	16	3m	n2
Cell_3035	3	1	16	3m	n2
Cell_3036	3	1	16	3m	n2
Cell_3037	3	2	16	3m	n2
Cell_3038	3	2	17	3m	n2
Cell_3039	3	4	17	3m	n2
Cell_3040	3	8	17	3m	n2
Cell_3041	3	4	17	3m	n2
Cell_3042	3	3	17	3m	n2
Cell_3043	3	2	17	3m	n2
Cell_3044	3	3	17	3m	n2
Cell_3045	3	2	17	3m	n2
Cell_3046	3	2	17	3m	n2
Cell_3047	3	2	17	3m	n2
Cell_3048	3	3	17	3m	n2
Cell_3049	3	3	17	3m	n2
Cell_3050	3	5	17	3m	n2
Cell_3051	3	1	17	3m	n2
Cell_3052	3	2	17	3m	n2
Cell_3053	3	5	18	3m	n2
Cell_3054	3	6	18	3m	n2
Cell_3055	3	2	18	3m	n2
Cell_3056	3	3	18	3m	n2
Cell_3057	3	3	18	3m	n2
Cell_3058	3	4	18	3m	n2
Cell_3059	3	2	18	3m	n2
Cell_3060	3	6	18	3m	n2
Cell_3061	3	5	18	3m	n2
Cell_3062	3	1	18	3m	n2
Cell_3063	3	2	18	3m	n2
Cell_3064	3	5	18	3m	n2
Cell_3065	3	2	18	3m	n2
Cell_3066	3	4	19	3m	n2
Cell_3067	3	3	19	3m	n2
Cell_3068	3	4	19	3m	n2
Cell_3069	3	3	19	3m	n2
Cell_3070	3	2	19	3m	n2
Cell_3071	3	3	19	3m	n2
Cell_3072	3	3	19	3m	n2
Cell_3073	3	2	19	3m	n2
Cell_3074	3	2	19	3m	n2
Cell_3075	3	4	20	3m	n2
Cell_3076	3	8	20	3m	n2
Cell_3077	3	2	20	3m	n2
Cell_3078	3	3	20	3m	n2
Cell_3079	3	5	20	3m	n2
Cell_3080	3	1	20	3m	n2
Cell_3081	3	2	20	3m	n2
Cell_3082	3	5	20	3m	n2
Cell_3083	3	2	20	3m	n2
Cell_3084	3	2	20	3m	n2
Cell_3085	3	4	20	3m	n2
Cell_3086	3	3	20	3m	n2
Cell_3087	3	3	20	3m	n2
Cell_3088	3	2	20	3m	n2
Cell_3089	3	4	20	3m	n2
Cell_3090	3	3	20	3m	n2
Cell_3091	3	1	21	3m	n2
Cell_3092	3	0	21	3m	n2
Cell_3093	3	4	22	3m	n2
Cell_3094	3	1	22	3m	n2
Cell_3095	3	2	22	3m	n2
Cell_3096	3	1	23	3m	n2
Cell_3097	3	2	25	3m	n2
Cell_3098	3	1	25	3m	n2
Cell_3099	3	2	26	3m	n2
Cell_3100	3	0	26	3m	n2
Cell_3101	3	2	26	3m	n2
Cell_3102	3	2	27	3m	n2
Cell_3103	3	2	27	3m	n2
Cell_3104	3	3	27	3m	n2
Cell_3105	3	3	28	3m	n2
Cell_3106	3	0	28	3m	n2
Cell_3107	3	3	28	3m	n2
Cell_3108	3	0	28	3m	n2
Cell_3109	3	3	29	3m	n2
Cell_3110	3	0	30	3m	n2
Cell_3111	3	2	30	3m	n2
Cell_3112	3	3	31	3m	n2
Cell_3113	3	0	32	3m	n2
Cell_3114	3	1	32	3m	n2
Cell_3115	3	3	32	3m	n2
Cell_3116	3	0	32	3m	n2
Cell_3117	3	1	32	3m	n2
Cell_3118	3	4	34	3m	n2
Cell_3119	3	2	34	3m	n2
Cell_3120	3	4	34	3m	n2
Cell_3121	3	2	34	3m	n2
Cell_3122	3	5	34	3m	n2
Cell_3123	3	2	34	3m	n2
Cell_3124	3	2	34	3m	n2
Cell_3125	3	5	34	3m	n2
Cell_3126	3	3	34	3m	n2
Cell_3127	3	2	34	3m	n2
Cell_3128	3	3	34	3m	n2
Cell_3129	3	2	34	3m	n2
Cell_3130	3	2	35	3m	n2
Cell_3131	3	3	35	3m	n2
Cell_3132	3	3	35	3m	n2
Cell_3133	3	3	36	3m	n2
Cell_3134	3	5	36	3m	n2
Cell_3135	3	3	36	3m	n2
Cell_3136	3	1	36	3m	n2
Cell_3137	3	4	36	3m	n2
Cell_3138	3	4	36	3m	n2
Cell_3139	3	2	36	3m	n2
Cell_3140	3	1	36	3m	n2
Cell_3141	3	3	36	3m	n2
Cell_3142	3	1	36	3m	n2
Cell_3143	3	4	37	3m	n2
Cell_3144	3	0	37	3m	n2
Cell_3145	3	4	38	3m	n2
Cell_3146	3	14	38	3m	n2
Cell_3147	3	3	38	3m	n2
Cell_3148	3	4	38	3m	n2
Cell_3149	3	1	38	3m	n2
Cell_3150	3	3	38	3m	n2
Cell_3151	3	7	38	3m	n2
Cell_3152	3	6	38	3m	n2
Cell_3153	3	1	38	3m	n2
Cell_3154	3	1	38	3m	n2
Cell_3155	3	2	38	3m	n2
Cell_3156	3	1	38	3m	n2
Cell_3157	3	3	38	3m	n2
Cell_3158	3	2	39	3m	n2
Cell_3159	3	2	39	3m	n2
Cell_3160	3	3	39	3m	n2
Cell_3161	3	5	39	3m	n2
Cell_3162	3	3	39	3m	n2
Cell_3163	3	3	39	3m	n2
Cell_3164	3	6	39	3m	n2
Cell_3165	3	3	39	3m	n2
Cell_3166	3	9	39	3m	n2
Cell_3167	3	8	39	3m	n2
Cell_3168	3	6	39	3m	n2
Cell_3169	3	1	40	3m	n2
Cell_3170	3	1	40	3m	n2
Cell_3171	3	2	40	3m	n2
Cell_3172	3	1	40	3m	n2
Cell_3173	3	0	41	3m	n2
Cell_3174	3	2	41	3m	n2
Cell_3175	3	2	42	3m	n2
Cell_3176	3	3	42	3m	n2
Cell_3177	3	2	42	3m	n2
Cell_3178	3	3	43	3m	n2
Cell_3179	3	4	43	3m	n2
Cell_3180	3	2	43	3m	n2
Cell_3181	3	1	43	3m	n2
Cell_3182	3	2	43	3m	n2
Cell_3183	3	3	43	3m	n2
Cell_3184	3	2	43	3m	n2
Cell_3185	3	2	43	3m	n2
Cell_3186	3	2	43	3m	n2
Cell_3187	3	8	43	3m	n2
Cell_3188	3	4	43	3m	n2
Cell_3189	3	2	43	3m	n2
Cell_3190	3	5	43	3m	n2
Cell_3191	3	1	43	3m	n2
Cell_3192	3	1	43	3m	n2
Cell_3193	3	2	43	3m	n2
Cell_3194	2	0	0	3m	n2
Cell_3195	2	2	0	3m	n2
Cell_3196	2	0	0	3m	n2
Cell_3197	2	1	0	3m	n2
Cell_3198	2	1	0	3m	n2
Cell_3199	2	1	1	3m	n2
Cell_3200	2	4	1	3m	n2
Cell_3201	2	2	1	3m	n2
Cell_3202	2	2	1	3m	n2
Cell_3203	2	1	1	3m	n2
Cell_3204	2	1	1	3m	n2
Cell_3205	2	2	1	3m	n2
Cell_3206	2	2	2	3m	n2
Cell_3207	2	2	2	3m	n2
Cell_3208	2	1	2	3m	n2
Cell_3209	2	0	3	3m	n2
Cell_3210	2	0	3	3m	n2
Cell_3211	2	5	3	3m	n2
Cell_3212	2	3	3	3m	n2
Cell_3213	2	0	4	3m	n2
Cell_3214	2	0	4	3m	n2
Cell_3215	2	0	4	3m	n2
Cell_3216	2	0	4	3m	n2
Cell_3217	2	3	4	3m	n2
Cell_3218	2	2	4	3m	n2
Cell_3219	2	2	4	3m	n2
Cell_3220	2	1	5	3m	n2
Cell_3221	2	1	5	3m	n2
Cell_3222	2	1	5	3m	n2
Cell_3223	2	1	5	3m	n2
Cell_3224	2	0	6	3m	n2
Cell_3225	2	0	6	3m	n2
Cell_3226	2	2	6	3m	n2
Cell_3227	2	2	6	3m	n2
Cell_3228	2	0	6	3m	n2
Cell_3229	2	4	6	3m	n2
Cell_3230	2	0	6	3m	n2
Cell_3231	2	0	6	3m	n2
Cell_3232	2	1	7	3m	n2
Cell_3233	2	3	7	3m	n2
Cell_3234	2	1	7	3m	n2
Cell_3235	2	0	7	3m	n2
Cell_3236	2	0	7	3m	n2
Cell_3237	2	0	7	3m	n2
Cell_3238	2	3	8	3m	n2
Cell_3239	2	1	8	3m	n2
Cell_3240	2	1	9	3m	n2
Cell_3241	2	2	9	3m	n2
Cell_3242	2	0	9	3m	n2
Cell_3243	2	2	10	3m	n2
Cell_3244	2	2	10	3m	n2
Cell_3245	2	1	10	3m	n2
Cell_3246	2	0	10	3m	n2
Cell_3247	2	1	10	3m	n2
Cell_3248	2	0	11	3m	n2
Cell_3249	2	0	12	3m	n2
Cell_3250	2	1	12	3m	n2
Cell_3251	2	2	12	3m	n2
Cell_3252	2	2	12	3m	n2
Cell_3253	2	5	13	3m	n2
Cell_3254	2	2	13	3m	n2
Cell_3255	2	2	13	3m	n2
Cell_3256	2	1	14	3m	n2
Cell_3257	2	1	14	3m	n2
Cell_3258	2	1	14	3m	n2
Cell_3259	2	0	14	3m	n2
Cell_3260	2	2	14	3m	n2
Cell_3261	2	2	15	3m	n2
Cell_3262	2	3	15	3m	n2
Cell_3263	2	0	15	3m	n2
Cell_3264	2	0	15	3m	n2
Cell_3265	2	1	15	3m	n2
Cell_3266	2	4	15	3m	n2
Cell_3267	2	0	15	3m	n2
Cell_3268	2	1	15	3m	n2
Cell_3269	2	1	15	3m	n2
Cell_3270	2	0	16	3m	n2
Cell_3271	2	2	16	3m	n2
Cell_3272	2	1	16	3m	n2
Cell_3273	2	0	16	3m	n2
Cell_3274	2	1	17	3m	n2
Cell_3275	2	1	17	3m	n2
Cell_3276	2	3	17	3m	n2
Cell_3277	2	2	17	3m	n2
Cell_3278	2	4	17	3m	n2
Cell_3279	2	3	17	3m	n2
Cell_3280	2	1	17	3m	n2
Cell_3281	2	3	17	3m	n2
Cell_3282	2	1	17	3m	n2
Cell_3283	2	4	18	3m	n2
Cell_3284	2	6	18	3m	n2
Cell_3285	2	2	18	3m	n2
Cell_3286	2	3	18	3m	n2
Cell_3287	2	4	18	3m	n2
Cell_3288	2	2	18	3m	n2
Cell_3289	2	1	18	3m	n2
Cell_3290	2	2	18	3m	n2
Cell_3291	2	3	18	3m	n2
Cell_3292	2	3	18	3m	n2
Cell_3293	2	1	18	3m	n2
Cell_3294	2	3	18	3m	n2
Cell_3295	2	1	19	3m	n2
Cell_3296	2	4	19	3m	n2
Cell_3297	2	3	19	3m	n2
Cell_3298	2	1	19	3m	n2
Cell_3299	2	4	19	3m	n2
Cell_3300	2	3	19	3m	n2
Cell_3301	2	1	19	3m	n2
Cell_3302	2	3	19	3m	n2
Cell_3303	2	1	19	3m	n2
Cell_3304	2	7	19	3m	n2
Cell_3305	2	2	19	3m	n2
Cell_3306	2	4	19	3m	n2
Cell_3307	2	1	19	3m	n2
Cell_3308	2	1	20	3m	n2
Cell_3309	2	3	20	3m	n2
Cell_3310	2	1	20	3m	n2
Cell_3311	2	3	20	3m	n2
Cell_3312	2	3	20	3m	n2
Cell_3313	2	4	20	3m	n2
Cell_3314	2	2	20	3m	n2
Cell_3315	2	1	20	3m	n2
Cell_3316	2	5	20	3m	n2
Cell_3317	2	1	20	3m	n2
Cell_3318	2	2	20	3m	n2
Cell_3319	2	1	20	3m	n2
Cell_3320	2	2	20	3m	n2
Cell_3321	2	9	20	3m	n2
Cell_3322	2	1	20	3m	n2
Cell_3323	2	3	20	3m	n2
Cell_3324	2	1	20	3m	n2
Cell_3325	2	1	20	3m	n2
Cell_3326	2	0	21	3m	n2
Cell_3327	2	0	21	3m	n2
Cell_3328	2	0	21	3m	n2
Cell_3329	2	1	21	3m	n2
Cell_3330	2	2	22	3m	n2
Cell_3331	2	1	22	3m	n2
Cell_3332	2	2	22	3m	n2
Cell_3333	2	0	22	3m	n2
Cell_3334	2	1	22	3m	n2
Cell_3335	2	2	22	3m	n2
Cell_3336	2	0	22	3m	n2
Cell_3337	2	0	22	3m	n2
Cell_3338	2	1	22	3m	n2
Cell_3339	2	2	22	3m	n2
Cell_3340	2	0	22	3m	n2
Cell_3341	2	2	22	3m	n2
Cell_3342	2	1	23	3m	n2
Cell_3343	2	1	23	3m	n2
Cell_3344	2	0	23	3m	n2
Cell_3345	2	2	23	3m	n2
Cell_3346	2	1	23	3m	n2
Cell_3347	2	2	24	3m	n2
Cell_3348	2	2	24	3m	n2
Cell_3349	2	7	24	3m	n2
Cell_3350	2	3	24	3m	n2
Cell_3351	2	2	24	3m	n2
Cell_3352	2	1	25	3m	n2
Cell_3353	2	1	25	3m	n2
Cell_3354	2	2	25	3m	n2
Cell_3355	2	0	25	3m	n2
Cell_3356	2	0	25	3m	n2
Cell_3357	2	1	25	3m	n2
Cell_3358	2	0	25	3m	n2
Cell_3359	2	5	26	3m	n2
Cell_3360	2	2	26	3m	n2
Cell_3361	2	4	26	3m	n2
Cell_3362	2	0	26	3m	n2
Cell_3363	2	0	26	3m	n2
Cell_3364	2	2	27	3m	n2
Cell_3365	2	0	27	3m	n2
Cell_3366	2	0	27	3m	n2
Cell_3367	2	0	27	3m	n2
Cell_3368	2	1	27	3m	n2
Cell_3369	2	1	27	3m	n2
Cell_3370	2	1	27	3m	n2
Cell_3371	2	0	28	3m	n2
Cell_3372	2	1	28	3m	n2
Cell_3373	2	0	28	3m	n2
Cell_3374	2	1	28	3m	n2
Cell_3375	2	2	28	3m	n2
Cell_3376	2	1	28	3m	n2
Cell_3377	2	0	29	3m	n2
Cell_3378	2	0	29	3m	n2
Cell_3379	2	0	29	3m	n2
Cell_3380	2	0	29	3m	n2
Cell_3381	2	0	29	3m	n2
Cell_3382	2	2	29	3m	n2
Cell_3383	2	1	30	3m	n2
Cell_3384	2	0	30	3m	n2
Cell_3385	2	1	30	3m	n2
Cell_3386	2	2	30	3m	n2
Cell_3387	2	2	30	3m	n2
Cell_3388	2	0	31	3m	n2
Cell_3389	2	0	31	3m	n2
Cell_3390	2	0	31	3m	n2
Cell_3391	2	1	31	3m	n2
Cell_3392	2	0	31	3m	n2
Cell_3393	2	2	31	3m	n2
Cell_3394	2	1	31	3m	n2
Cell_3395	2	2	31	3m	n2
Cell_3396	2	0	32	3m	n2
Cell_3397	2	0	32	3m	n2
Cell_3398	2	2	32	3m	n2
Cell_3399	2	2	32	3m	n2
Cell_3400	2	4	32	3m	n2
Cell_3401	2	1	32	3m	n2
Cell_3402	2	2	32	3m	n2
Cell_3403	2	0	32	3m	n2
Cell_3404	2	0	32	3m	n2
Cell_3405	2	0	32	3m	n2
Cell_3406	2	2	32	3m	n2
Cell_3407	2	1	33	3m	n2
Cell_3408	2	1	33	3m	n2
Cell_3409	2	1	33	3m	n2
Cell_3410	2	1	34	3m	n2
Cell_3411	2	2	34	3m	n2
Cell_3412	2	2	34	3m	n2
Cell_3413	2	2	34	3m	n2
Cell_3414	2	4	34	3m	n2
Cell_3415	2	5	34	3m	n2
Cell_3416	2	3	34	3m	n2
Cell_3417	2	2	34	3m	n2
Cell_3418	2	1	34	3m	n2
Cell_3419	2	1	34	3m	n2
Cell_3420	2	4	34	3m	n2
Cell_3421	2	4	34	3m	n2
Cell_3422	2	1	34	3m	n2
Cell_3423	2	4	34	3m	n2
Cell_3424	2	2	35	3m	n2
Cell_3425	2	2	35	3m	n2
Cell_3426	2	3	35	3m	n2
Cell_3427	2	1	35	3m	n2
Cell_3428	2	6	36	3m	n2
Cell_3429	2	1	36	3m	n2
Cell_3430	2	2	36	3m	n2
Cell_3431	2	1	36	3m	n2
Cell_3432	2	2	36	3m	n2
Cell_3433	2	2	36	3m	n2
Cell_3434	2	3	36	3m	n2
Cell_3435	2	11	36	3m	n2
Cell_3436	2	3	36	3m	n2
Cell_3437	2	2	36	3m	n2
Cell_3438	2	1	36	3m	n2
Cell_3439	2	1	37	3m	n2
Cell_3440	2	1	37	3m	n2
Cell_3441	2	0	37	3m	n2
Cell_3442	2	1	37	3m	n2
Cell_3443	2	1	37	3m	n2
Cell_3444	2	2	37	3m	n2
Cell_3445	2	3	38	3m	n2
Cell_3446	2	4	38	3m	n2
Cell_3447	2	4	38	3m	n2
Cell_3448	2	2	38	3m	n2
Cell_3449	2	4	38	3m	n2
Cell_3450	2	7	38	3m	n2
Cell_3451	2	2	38	3m	n2
Cell_3452	2	3	38	3m	n2
Cell_3453	2	2	38	3m	n2
Cell_3454	2	2	38	3m	n2
Cell_3455	2	0	38	3m	n2
Cell_3456	2	4	38	3m	n2
Cell_3457	2	4	39	3m	n2
Cell_3458	2	1	39	3m	n2
Cell_3459	2	3	39	3m	n2
Cell_3460	2	2	39	3m	n2
Cell_3461	2	1	39	3m	n2
Cell_3462	2	2	39	3m	n2
Cell_3463	2	3	39	3m	n2
Cell_3464	2	5	39	3m	n2
Cell_3465	2	7	39	3m	n2
Cell_3466	2	1	40	3m	n2
Cell_3467	2	0	40	3m	n2
Cell_3468	2	0	41	3m	n2
Cell_3469	2	2	41	3m	n2
Cell_3470	2	1	41	3m	n2
Cell_3471	2	1	41	3m	n2
Cell_3472	2	1	41	3m	n2
Cell_3473	2	1	41	3m	n2
Cell_3474	2	0	41	3m	n2
Cell_3475	2	1	42	3m	n2
Cell_3476	2	1	42	3m	n2
Cell_3477	2	2	42	3m	n2
Cell_3478	2	1	42	3m	n2
Cell_3479	2	3	42	3m	n2
Cell_3480	2	2	43	3m	n2
Cell_3481	2	2	43	3m	n2
Cell_3482	2	2	43	3m	n2
Cell_3483	2	3	43	3m	n2
Cell_3484	2	1	43	3m	n2
Cell_3485	2	2	43	3m	n2
Cell_3486	2	2	43	3m	n2
Cell_3487	2	3	43	3m	n2
Cell_3488	1	0	0	3m	n2
Cell_3489	1	1	0	3m	n2
Cell_3490	1	1	0	3m	n2
Cell_3491	1	0	0	3m	n2
Cell_3492	1	1	0	3m	n2
Cell_3493	1	1	0	3m	n2
Cell_3494	1	0	0	3m	n2
Cell_3495	1	0	0	3m	n2
Cell_3496	1	0	0	3m	n2
Cell_3497	1	0	0	3m	n2
Cell_3498	1	1	0	3m	n2
Cell_3499	1	1	0	3m	n2
Cell_3500	1	1	0	3m	n2
Cell_3501	1	0	0	3m	n2
Cell_3502	1	1	0	3m	n2
Cell_3503	1	0	1	3m	n2
Cell_3504	1	0	1	3m	n2
Cell_3505	1	1	1	3m	n2
Cell_3506	1	1	1	3m	n2
Cell_3507	1	0	1	3m	n2
Cell_3508	1	0	1	3m	n2
Cell_3509	1	0	1	3m	n2
Cell_3510	1	1	1	3m	n2
Cell_3511	1	0	1	3m	n2
Cell_3512	1	1	1	3m	n2
Cell_3513	1	1	1	3m	n2
Cell_3514	1	1	1	3m	n2
Cell_3515	1	0	1	3m	n2
Cell_3516	1	0	1	3m	n2
Cell_3517	1	0	1	3m	n2
Cell_3518	1	1	2	3m	n2
Cell_3519	1	0	2	3m	n2
Cell_3520	1	1	2	3m	n2
Cell_3521	1	0	2	3m	n2
Cell_3522	1	0	2	3m	n2
Cell_3523	1	0	2	3m	n2
Cell_3524	1	0	3	3m	n2
Cell_3525	1	2	3	3m	n2
Cell_3526	1	2	3	3m	n2
Cell_3527	1	2	3	3m	n2
Cell_3528	1	5	3	3m	n2
Cell_3529	1	1	3	3m	n2
Cell_3530	1	2	3	3m	n2
Cell_3531	1	0	3	3m	n2
Cell_3532	1	1	3	3m	n2
Cell_3533	1	1	3	3m	n2
Cell_3534	1	0	4	3m	n2
Cell_3535	1	1	4	3m	n2
Cell_3536	1	1	4	3m	n2
Cell_3537	1	3	4	3m	n2
Cell_3538	1	3	4	3m	n2
Cell_3539	1	0	4	3m	n2
Cell_3540	1	0	4	3m	n2
Cell_3541	1	0	4	3m	n2
Cell_3542	1	3	4	3m	n2
Cell_3543	1	1	4	3m	n2
Cell_3544	1	0	4	3m	n2
Cell_3545	1	1	4	3m	n2
Cell_3546	1	0	4	3m	n2
Cell_3547	1	0	4	3m	n2
Cell_3548	1	0	5	3m	n2
Cell_3549	1	1	5	3m	n2
Cell_3550	1	1	5	3m	n2
Cell_3551	1	0	5	3m	n2
Cell_3552	1	1	5	3m	n2
Cell_3553	1	0	5	3m	n2
Cell_3554	1	0	5	3m	n2
Cell_3555	1	0	5	3m	n2
Cell_3556	1	0	5	3m	n2
Cell_3557	1	1	5	3m	n2
Cell_3558	1	1	5	3m	n2
Cell_3559	1	6	5	3m	n2
Cell_3560	1	0	5	3m	n2
Cell_3561	1	0	5	3m	n2
Cell_3562	1	2	5	3m	n2
Cell_3563	1	2	5	3m	n2
Cell_3564	1	0	5	3m	n2
Cell_3565	1	1	5	3m	n2
Cell_3566	1	0	5	3m	n2
Cell_3567	1	0	5	3m	n2
Cell_3568	1	1	6	3m	n2
Cell_3569	1	1	6	3m	n2
Cell_3570	1	1	6	3m	n2
Cell_3571	1	0	6	3m	n2
Cell_3572	1	0	6	3m	n2
Cell_3573	1	3	6	3m	n2
Cell_3574	1	1	6	3m	n2
Cell_3575	1	0	6	3m	n2
Cell_3576	1	2	7	3m	n2
Cell_3577	1	0	7	3m	n2
Cell_3578	1	0	7	3m	n2
Cell_3579	1	2	7	3m	n2
Cell_3580	1	0	7	3m	n2
Cell_3581	1	1	7	3m	n2
Cell_3582	1	0	7	3m	n2
Cell_3583	1	0	7	3m	n2
Cell_3584	1	1	7	3m	n2
Cell_3585	1	1	7	3m	n2
Cell_3586	1	1	8	3m	n2
Cell_3587	1	2	8	3m	n2
Cell_3588	1	0	8	3m	n2
Cell_3589	1	1	8	3m	n2
Cell_3590	1	0	8	3m	n2
Cell_3591	1	0	8	3m	n2
Cell_3592	1	0	8	3m	n2
Cell_3593	1	0	8	3m	n2
Cell_3594	1	1	8	3m	n2
Cell_3595	1	0	8	3m	n2
Cell_3596	1	0	8	3m	n2
Cell_3597	1	0	8	3m	n2
Cell_3598	1	0	8	3m	n2
Cell_3599	1	0	9	3m	n2
Cell_3600	1	1	9	3m	n2
Cell_3601	1	0	9	3m	n2
Cell_3602	1	1	9	3m	n2
Cell_3603	1	0	9	3m	n2
Cell_3604	1	0	9	3m	n2
Cell_3605	1	0	9	3m	n2
Cell_3606	1	0	9	3m	n2
Cell_3607	1	1	9	3m	n2
Cell_3608	1	0	10	3m	n2
Cell_3609	1	0	10	3m	n2
Cell_3610	1	3	10	3m	n2
Cell_3611	1	0	10	3m	n2
Cell_3612	1	0	10	3m	n2
Cell_3613	1	0	10	3m	n2
Cell_3614	1	1	10	3m	n2
Cell_3615	1	2	10	3m	n2
Cell_3616	1	1	10	3m	n2
Cell_3617	1	0	10	3m	n2
Cell_3618	1	0	10	3m	n2
Cell_3619	1	0	10	3m	n2
Cell_3620	1	2	11	3m	n2
Cell_3621	1	1	11	3m	n2
Cell_3622	1	0	11	3m	n2
Cell_3623	1	0	11	3m	n2
Cell_3624	1	0	11	3m	n2
Cell_3625	1	1	11	3m	n2
Cell_3626	1	0	11	3m	n2
Cell_3627	1	1	11	3m	n2
Cell_3628	1	1	11	3m	n2
Cell_3629	1	0	12	3m	n2
Cell_3630	1	0	12	3m	n2
Cell_3631	1	0	12	3m	n2
Cell_3632	1	3	12	3m	n2
Cell_3633	1	1	12	3m	n2
Cell_3634	1	0	12	3m	n2
Cell_3635	1	0	12	3m	n2
Cell_3636	1	1	12	3m	n2
Cell_3637	1	1	12	3m	n2
Cell_3638	1	0	12	3m	n2
Cell_3639	1	1	12	3m	n2
Cell_3640	1	1	12	3m	n2
Cell_3641	1	0	12	3m	n2
Cell_3642	1	0	12	3m	n2
Cell_3643	1	0	13	3m	n2
Cell_3644	1	0	13	3m	n2
Cell_3645	1	0	13	3m	n2
Cell_3646	1	0	13	3m	n2
Cell_3647	1	1	13	3m	n2
Cell_3648	1	0	13	3m	n2
Cell_3649	1	1	13	3m	n2
Cell_3650	1	0	13	3m	n2
Cell_3651	1	0	14	3m	n2
Cell_3652	1	0	14	3m	n2
Cell_3653	1	0	14	3m	n2
Cell_3654	1	1	14	3m	n2
Cell_3655	1	3	14	3m	n2
Cell_3656	1	0	14	3m	n2
Cell_3657	1	0	14	3m	n2
Cell_3658	1	1	15	3m	n2
Cell_3659	1	0	15	3m	n2
Cell_3660	1	0	15	3m	n2
Cell_3661	1	0	15	3m	n2
Cell_3662	1	0	15	3m	n2
Cell_3663	1	0	15	3m	n2
Cell_3664	1	0	15	3m	n2
Cell_3665	1	0	15	3m	n2
Cell_3666	1	1	15	3m	n2
Cell_3667	1	2	15	3m	n2
Cell_3668	1	0	15	3m	n2
Cell_3669	1	0	15	3m	n2
Cell_3670	1	1	15	3m	n2
Cell_3671	1	3	15	3m	n2
Cell_3672	1	0	15	3m	n2
Cell_3673	1	0	15	3m	n2
Cell_3674	1	2	16	3m	n2
Cell_3675	1	1	16	3m	n2
Cell_3676	1	0	16	3m	n2
Cell_3677	1	0	16	3m	n2
Cell_3678	1	1	16	3m	n2
Cell_3679	1	0	16	3m	n2
Cell_3680	1	2	16	3m	n2
Cell_3681	1	2	16	3m	n2
Cell_3682	1	2	16	3m	n2
Cell_3683	1	4	16	3m	n2
Cell_3684	1	2	16	3m	n2
Cell_3685	1	0	16	3m	n2
Cell_3686	1	5	17	3m	n2
Cell_3687	1	4	17	3m	n2
Cell_3688	1	2	17	3m	n2
Cell_3689	1	4	17	3m	n2
Cell_3690	1	2	17	3m	n2
Cell_3691	1	1	17	3m	n2
Cell_3692	1	4	17	3m	n2
Cell_3693	1	3	17	3m	n2
Cell_3694	1	1	17	3m	n2
Cell_3695	1	3	17	3m	n2
Cell_3696	1	2	17	3m	n2
Cell_3697	1	5	18	3m	n2
Cell_3698	1	2	18	3m	n2
Cell_3699	1	0	18	3m	n2
Cell_3700	1	6	18	3m	n2
Cell_3701	1	1	18	3m	n2
Cell_3702	1	2	18	3m	n2
Cell_3703	1	4	18	3m	n2
Cell_3704	1	2	18	3m	n2
Cell_3705	1	3	19	3m	n2
Cell_3706	1	8	19	3m	n2
Cell_3707	1	4	19	3m	n2
Cell_3708	1	2	19	3m	n2
Cell_3709	1	6	19	3m	n2
Cell_3710	1	4	19	3m	n2
Cell_3711	1	3	19	3m	n2
Cell_3712	1	1	19	3m	n2
Cell_3713	1	2	19	3m	n2
Cell_3714	1	10	19	3m	n2
Cell_3715	1	1	19	3m	n2
Cell_3716	1	3	19	3m	n2
Cell_3717	1	1	19	3m	n2
Cell_3718	1	3	20	3m	n2
Cell_3719	1	1	20	3m	n2
Cell_3720	1	6	20	3m	n2
Cell_3721	1	2	20	3m	n2
Cell_3722	1	1	20	3m	n2
Cell_3723	1	1	20	3m	n2
Cell_3724	1	2	20	3m	n2
Cell_3725	1	3	20	3m	n2
Cell_3726	1	2	20	3m	n2
Cell_3727	1	1	20	3m	n2
Cell_3728	1	1	20	3m	n2
Cell_3729	1	2	20	3m	n2
Cell_3730	1	3	20	3m	n2
Cell_3731	1	1	20	3m	n2
Cell_3732	1	1	20	3m	n2
Cell_3733	1	0	21	3m	n2
Cell_3734	1	2	21	3m	n2
Cell_3735	1	0	21	3m	n2
Cell_3736	1	1	21	3m	n2
Cell_3737	1	4	21	3m	n2
Cell_3738	1	0	21	3m	n2
Cell_3739	1	1	21	3m	n2
Cell_3740	1	0	21	3m	n2
Cell_3741	1	1	21	3m	n2
Cell_3742	1	0	21	3m	n2
Cell_3743	1	0	21	3m	n2
Cell_3744	1	0	21	3m	n2
Cell_3745	1	1	21	3m	n2
Cell_3746	1	0	21	3m	n2
Cell_3747	1	3	21	3m	n2
Cell_3748	1	0	21	3m	n2
Cell_3749	1	0	21	3m	n2
Cell_3750	1	0	22	3m	n2
Cell_3751	1	0	22	3m	n2
Cell_3752	1	0	22	3m	n2
Cell_3753	1	0	22	3m	n2
Cell_3754	1	0	22	3m	n2
Cell_3755	1	3	22	3m	n2
Cell_3756	1	0	22	3m	n2
Cell_3757	1	0	22	3m	n2
Cell_3758	1	0	22	3m	n2
Cell_3759	1	2	22	3m	n2
Cell_3760	1	0	22	3m	n2
Cell_3761	1	2	22	3m	n2
Cell_3762	1	0	22	3m	n2
Cell_3763	1	0	22	3m	n2
Cell_3764	1	0	22	3m	n2
Cell_3765	1	0	22	3m	n2
Cell_3766	1	0	22	3m	n2
Cell_3767	1	1	22	3m	n2
Cell_3768	1	1	22	3m	n2
Cell_3769	1	0	23	3m	n2
Cell_3770	1	0	23	3m	n2
Cell_3771	1	0	23	3m	n2
Cell_3772	1	0	23	3m	n2
Cell_3773	1	0	23	3m	n2
Cell_3774	1	1	23	3m	n2
Cell_3775	1	0	23	3m	n2
Cell_3776	1	0	23	3m	n2
Cell_3777	1	2	23	3m	n2
Cell_3778	1	0	23	3m	n2
Cell_3779	1	1	23	3m	n2
Cell_3780	1	0	23	3m	n2
Cell_3781	1	0	23	3m	n2
Cell_3782	1	1	23	3m	n2
Cell_3783	1	0	23	3m	n2
Cell_3784	1	2	23	3m	n2
Cell_3785	1	0	24	3m	n2
Cell_3786	1	3	24	3m	n2
Cell_3787	1	0	24	3m	n2
Cell_3788	1	0	24	3m	n2
Cell_3789	1	1	24	3m	n2
Cell_3790	1	0	24	3m	n2
Cell_3791	1	3	24	3m	n2
Cell_3792	1	0	24	3m	n2
Cell_3793	1	1	24	3m	n2
Cell_3794	1	0	24	3m	n2
Cell_3795	1	0	24	3m	n2
Cell_3796	1	0	25	3m	n2
Cell_3797	1	1	25	3m	n2
Cell_3798	1	1	25	3m	n2
Cell_3799	1	1	25	3m	n2
Cell_3800	1	0	25	3m	n2
Cell_3801	1	0	25	3m	n2
Cell_3802	1	0	25	3m	n2
Cell_3803	1	1	25	3m	n2
Cell_3804	1	0	25	3m	n2
Cell_3805	1	0	25	3m	n2
Cell_3806	1	1	25	3m	n2
Cell_3807	1	1	25	3m	n2
Cell_3808	1	0	25	3m	n2
Cell_3809	1	0	26	3m	n2
Cell_3810	1	1	26	3m	n2
Cell_3811	1	0	26	3m	n2
Cell_3812	1	0	26	3m	n2
Cell_3813	1	1	26	3m	n2
Cell_3814	1	0	26	3m	n2
Cell_3815	1	0	26	3m	n2
Cell_3816	1	1	26	3m	n2
Cell_3817	1	2	26	3m	n2
Cell_3818	1	0	26	3m	n2
Cell_3819	1	0	26	3m	n2
Cell_3820	1	1	26	3m	n2
Cell_3821	1	0	27	3m	n2
Cell_3822	1	0	27	3m	n2
Cell_3823	1	1	27	3m	n2
Cell_3824	1	0	27	3m	n2
Cell_3825	1	0	27	3m	n2
Cell_3826	1	0	27	3m	n2
Cell_3827	1	0	27	3m	n2
Cell_3828	1	1	28	3m	n2
Cell_3829	1	0	28	3m	n2
Cell_3830	1	1	28	3m	n2
Cell_3831	1	0	28	3m	n2
Cell_3832	1	0	28	3m	n2
Cell_3833	1	0	28	3m	n2
Cell_3834	1	1	28	3m	n2
Cell_3835	1	0	28	3m	n2
Cell_3836	1	1	28	3m	n2
Cell_3837	1	0	28	3m	n2
Cell_3838	1	0	28	3m	n2
Cell_3839	1	0	28	3m	n2
Cell_3840	1	0	28	3m	n2
Cell_3841	1	0	28	3m	n2
Cell_3842	1	1	28	3m	n2
Cell_3843	1	2	29	3m	n2
Cell_3844	1	0	29	3m	n2
Cell_3845	1	0	29	3m	n2
Cell_3846	1	0	29	3m	n2
Cell_3847	1	0	29	3m	n2
Cell_3848	1	0	29	3m	n2
Cell_3849	1	0	29	3m	n2
Cell_3850	1	1	29	3m	n2
Cell_3851	1	0	29	3m	n2
Cell_3852	1	0	29	3m	n2
Cell_3853	1	2	29	3m	n2
Cell_3854	1	1	30	3m	n2
Cell_3855	1	1	30	3m	n2
Cell_3856	1	1	30	3m	n2
Cell_3857	1	0	30	3m	n2
Cell_3858	1	0	30	3m	n2
Cell_3859	1	1	30	3m	n2
Cell_3860	1	1	30	3m	n2
Cell_3861	1	1	30	3m	n2
Cell_3862	1	1	30	3m	n2
Cell_3863	1	1	30	3m	n2
Cell_3864	1	0	30	3m	n2
Cell_3865	1	1	30	3m	n2
Cell_3866	1	0	31	3m	n2
Cell_3867	1	0	31	3m	n2
Cell_3868	1	0	31	3m	n2
Cell_3869	1	0	31	3m	n2
Cell_3870	1	0	31	3m	n2
Cell_3871	1	2	31	3m	n2
Cell_3872	1	0	31	3m	n2
Cell_3873	1	0	31	3m	n2
Cell_3874	1	0	31	3m	n2
Cell_3875	1	2	31	3m	n2
Cell_3876	1	5	31	3m	n2
Cell_3877	1	2	31	3m	n2
Cell_3878	1	1	31	3m	n2
Cell_3879	1	1	31	3m	n2
Cell_3880	1	0	31	3m	n2
Cell_3881	1	0	31	3m	n2
Cell_3882	1	0	32	3m	n2
Cell_3883	1	0	32	3m	n2
Cell_3884	1	2	32	3m	n2
Cell_3885	1	0	32	3m	n2
Cell_3886	1	0	32	3m	n2
Cell_3887	1	0	32	3m	n2
Cell_3888	1	0	32	3m	n2
Cell_3889	1	1	32	3m	n2
Cell_3890	1	1	32	3m	n2
Cell_3891	1	0	32	3m	n2
Cell_3892	1	1	32	3m	n2
Cell_3893	1	0	32	3m	n2
Cell_3894	1	1	32	3m	n2
Cell_3895	1	0	32	3m	n2
Cell_3896	1	1	32	3m	n2
Cell_3897	1	3	33	3m	n2
Cell_3898	1	0	33	3m	n2
Cell_3899	1	0	33	3m	n2
Cell_3900	1	2	33	3m	n2
Cell_3901	1	1	33	3m	n2
Cell_3902	1	2	33	3m	n2
Cell_3903	1	3	34	3m	n2
Cell_3904	1	2	34	3m	n2
Cell_3905	1	9	34	3m	n2
Cell_3906	1	2	34	3m	n2
Cell_3907	1	1	34	3m	n2
Cell_3908	1	3	34	3m	n2
Cell_3909	1	7	34	3m	n2
Cell_3910	1	1	34	3m	n2
Cell_3911	1	2	34	3m	n2
Cell_3912	1	5	34	3m	n2
Cell_3913	1	1	34	3m	n2
Cell_3914	1	1	34	3m	n2
Cell_3915	1	1	34	3m	n2
Cell_3916	1	0	35	3m	n2
Cell_3917	1	1	35	3m	n2
Cell_3918	1	3	35	3m	n2
Cell_3919	1	0	35	3m	n2
Cell_3920	1	0	35	3m	n2
Cell_3921	1	0	35	3m	n2
Cell_3922	1	1	35	3m	n2
Cell_3923	1	1	35	3m	n2
Cell_3924	1	0	35	3m	n2
Cell_3925	1	1	35	3m	n2
Cell_3926	1	1	35	3m	n2
Cell_3927	1	2	35	3m	n2
Cell_3928	1	0	35	3m	n2
Cell_3929	1	1	35	3m	n2
Cell_3930	1	1	35	3m	n2
Cell_3931	1	1	36	3m	n2
Cell_3932	1	2	36	3m	n2
Cell_3933	1	1	36	3m	n2
Cell_3934	1	3	36	3m	n2
Cell_3935	1	1	36	3m	n2
Cell_3936	1	5	36	3m	n2
Cell_3937	1	2	36	3m	n2
Cell_3938	1	3	36	3m	n2
Cell_3939	1	2	36	3m	n2
Cell_3940	1	1	36	3m	n2
Cell_3941	1	1	36	3m	n2
Cell_3942	1	8	36	3m	n2
Cell_3943	1	1	36	3m	n2
Cell_3944	1	3	37	3m	n2
Cell_3945	1	1	37	3m	n2
Cell_3946	1	0	37	3m	n2
Cell_3947	1	0	37	3m	n2
Cell_3948	1	0	37	3m	n2
Cell_3949	1	0	37	3m	n2
Cell_3950	1	0	37	3m	n2
Cell_3951	1	1	37	3m	n2
Cell_3952	1	1	38	3m	n2
Cell_3953	1	3	38	3m	n2
Cell_3954	1	1	38	3m	n2
Cell_3955	1	2	38	3m	n2
Cell_3956	1	1	38	3m	n2
Cell_3957	1	2	38	3m	n2
Cell_3958	1	6	38	3m	n2
Cell_3959	1	3	38	3m	n2
Cell_3960	1	2	38	3m	n2
Cell_3961	1	2	38	3m	n2
Cell_3962	1	1	38	3m	n2
Cell_3963	1	1	38	3m	n2
Cell_3964	1	1	38	3m	n2
Cell_3965	1	2	38	3m	n2
Cell_3966	1	1	38	3m	n2
Cell_3967	1	1	38	3m	n2
Cell_3968	1	2	39	3m	n2
Cell_3969	1	3	39	3m	n2
Cell_3970	1	5	39	3m	n2
Cell_3971	1	3	39	3m	n2
Cell_3972	1	2	39	3m	n2
Cell_3973	1	1	39	3m	n2
Cell_3974	1	1	39	3m	n2
Cell_3975	1	1	39	3m	n2
Cell_3976	1	3	39	3m	n2
Cell_3977	1	2	39	3m	n2
Cell_3978	1	3	39	3m	n2
Cell_3979	1	1	39	3m	n2
Cell_3980	1	1	39	3m	n2
Cell_3981	1	3	39	3m	n2
Cell_3982	1	1	39	3m	n2
Cell_3983	1	3	39	3m	n2
Cell_3984	1	3	39	3m	n2
Cell_3985	1	2	39	3m	n2
Cell_3986	1	5	39	3m	n2
Cell_3987	1	2	39	3m	n2
Cell_3988	1	2	39	3m	n2
Cell_3989	1	4	39	3m	n2
Cell_3990	1	0	40	3m	n2
Cell_3991	1	3	40	3m	n2
Cell_3992	1	0	40	3m	n2
Cell_3993	1	2	40	3m	n2
Cell_3994	1	2	40	3m	n2
Cell_3995	1	0	40	3m	n2
Cell_3996	1	1	40	3m	n2
Cell_3997	1	0	40	3m	n2
Cell_3998	1	0	40	3m	n2
Cell_3999	1	1	41	3m	n2
Cell_4000	1	0	41	3m	n2
Cell_4001	1	0	41	3m	n2
Cell_4002	1	0	41	3m	n2
Cell_4003	1	0	41	3m	n2
Cell_4004	1	0	41	3m	n2
Cell_4005	1	0	41	3m	n2
Cell_4006	1	2	41	3m	n2
Cell_4007	1	0	41	3m	n2
Cell_4008	1	1	41	3m	n2
Cell_4009	1	0	41	3m	n2
Cell_4010	1	0	41	3m	n2
Cell_4011	1	1	42	3m	n2
Cell_4012	1	1	42	3m	n2
Cell_4013	1	1	42	3m	n2
Cell_4014	1	0	42	3m	n2
Cell_4015	1	0	42	3m	n2
Cell_4016	1	2	42	3m	n2
Cell_4017	1	4	43	3m	n2
Cell_4018	1	1	43	3m	n2
Cell_4019	1	5	43	3m	n2
Cell_4020	1	1	43	3m	n2
Cell_4021	1	9	43	3m	n2
Cell_4022	1	1	43	3m	n2
Cell_4023	1	2	43	3m	n2
Cell_4024	1	6	43	3m	n2
Cell_4025	1	1	43	3m	n2
Cell_4026	1	1	43	3m	n2
Cell_4027	1	1	43	3m	n2
Cell_4028	1	1	43	3m	n2
Cell_4029	1	2	43	3m	n2
Cell_4030	1	1	43	3m	n2
Cell_4031	12	6	43	3m	n3
Cell_4032	10	7	43	3m	n3
Cell_4033	10	5	43	3m	n3
Cell_4034	10	10	43	3m	n3
Cell_4035	10	12	43	3m	n3
Cell_4036	9	7	43	3m	n3
Cell_4037	9	9	43	3m	n3
Cell_4038	8	5	43	3m	n3
Cell_4039	8	5	43	3m	n3
Cell_4040	8	5	43	3m	n3
Cell_4041	7	6	43	3m	n3
Cell_4042	7	9	43	3m	n3
Cell_4043	7	5	43	3m	n3
Cell_4044	6	4	43	3m	n3
Cell_4045	6	2	43	3m	n3
Cell_4046	6	7	43	3m	n3
Cell_4047	6	3	43	3m	n3
Cell_4048	6	4	43	3m	n3
Cell_4049	6	8	43	3m	n3
Cell_4050	6	5	43	3m	n3
Cell_4051	6	7	43	3m	n3
Cell_4052	6	4	43	3m	n3
Cell_4053	5	1	43	3m	n3
Cell_4054	5	4	43	3m	n3
Cell_4055	5	3	43	3m	n3
Cell_4056	5	3	43	3m	n3
Cell_4057	5	2	43	3m	n3
Cell_4058	5	1	43	3m	n3
Cell_4059	5	3	43	3m	n3
Cell_4060	5	4	43	3m	n3
Cell_4061	5	1	43	3m	n3
Cell_4062	5	6	43	3m	n3
Cell_4063	5	6	43	3m	n3
Cell_4064	5	3	43	3m	n3
Cell_4065	5	4	43	3m	n3
Cell_4066	5	1	43	3m	n3
Cell_4067	5	2	43	3m	n3
Cell_4068	5	1	43	3m	n3
Cell_4069	4	3	43	3m	n3
Cell_4070	4	2	43	3m	n3
Cell_4071	4	2	43	3m	n3
Cell_4072	4	3	43	3m	n3
Cell_4073	4	1	43	3m	n3
Cell_4074	4	4	43	3m	n3
Cell_4075	4	7	43	3m	n3
Cell_4076	4	3	43	3m	n3
Cell_4077	4	1	43	3m	n3
Cell_4078	4	13	43	3m	n3
Cell_4079	4	10	43	3m	n3
Cell_4080	4	2	43	3m	n3
Cell_4081	4	3	43	3m	n3
Cell_4082	4	4	43	3m	n3
Cell_4083	3	1	43	3m	n3
Cell_4084	3	1	43	3m	n3
Cell_4085	3	1	43	3m	n3
Cell_4086	3	2	43	3m	n3
Cell_4087	3	1	43	3m	n3
Cell_4088	3	3	43	3m	n3
Cell_4089	3	3	43	3m	n3
Cell_4090	3	1	43	3m	n3
Cell_4091	3	3	43	3m	n3
Cell_4092	3	4	43	3m	n3
Cell_4093	3	5	43	3m	n3
Cell_4094	3	3	43	3m	n3
Cell_4095	3	2	43	3m	n3
Cell_4096	3	5	43	3m	n3
Cell_4097	3	8	43	3m	n3
Cell_4098	3	1	43	3m	n3
Cell_4099	3	5	43	3m	n3
Cell_4100	3	1	43	3m	n3
Cell_4101	2	1	43	3m	n3
Cell_4102	2	2	43	3m	n3
Cell_4103	2	5	43	3m	n3
Cell_4104	2	3	43	3m	n3
Cell_4105	2	2	43	3m	n3
Cell_4106	2	1	43	3m	n3
Cell_4107	2	1	43	3m	n3
Cell_4108	2	1	43	3m	n3
Cell_4109	2	3	43	3m	n3
Cell_4110	2	13	43	3m	n3
Cell_4111	2	2	43	3m	n3
Cell_4112	2	2	43	3m	n3
Cell_4113	2	2	43	3m	n3
Cell_4114	2	2	43	3m	n3
Cell_4115	2	1	43	3m	n3
Cell_4116	2	2	43	3m	n3
Cell_4117	2	1	43	3m	n3
Cell_4118	2	1	43	3m	n3
Cell_4119	2	1	43	3m	n3
Cell_4120	2	1	43	3m	n3
Cell_4121	1	5	43	3m	n3
Cell_4122	1	2	43	3m	n3
Cell_4123	1	1	43	3m	n3
Cell_4124	1	1	43	3m	n3
Cell_4125	1	7	43	3m	n3
Cell_4126	1	4	43	3m	n3
Cell_4127	1	2	43	3m	n3
Cell_4128	1	3	43	3m	n3
Cell_4129	1	2	43	3m	n3
Cell_4130	1	3	43	3m	n3
Cell_4131	1	1	43	3m	n3
Cell_4132	1	1	43	3m	n3
Cell_4133	1	3	43	3m	n3
Cell_4134	1	3	43	3m	n3
Cell_4135	1	1	43	3m	n3
Cell_4136	1	1	43	3m	n3
Cell_4137	1	2	43	3m	n3
Cell_4138	1	1	43	3m	n3
Cell_4139	6	1	42	3m	n3
Cell_4140	5	2	42	3m	n3
Cell_4141	4	3	42	3m	n3
Cell_4142	3	1	42	3m	n3
Cell_4143	3	0	42	3m	n3
Cell_4144	3	0	42	3m	n3
Cell_4145	3	4	42	3m	n3
Cell_4146	3	0	42	3m	n3
Cell_4147	3	2	42	3m	n3
Cell_4148	3	3	42	3m	n3
Cell_4149	3	0	42	3m	n3
Cell_4150	2	2	42	3m	n3
Cell_4151	2	2	42	3m	n3
Cell_4152	2	0	42	3m	n3
Cell_4153	2	0	42	3m	n3
Cell_4154	2	0	42	3m	n3
Cell_4155	2	1	42	3m	n3
Cell_4156	2	2	42	3m	n3
Cell_4157	2	1	42	3m	n3
Cell_4158	2	0	42	3m	n3
Cell_4159	2	0	42	3m	n3
Cell_4160	2	1	42	3m	n3
Cell_4161	1	0	42	3m	n3
Cell_4162	1	1	42	3m	n3
Cell_4163	1	3	42	3m	n3
Cell_4164	1	1	42	3m	n3
Cell_4165	1	0	42	3m	n3
Cell_4166	1	0	42	3m	n3
Cell_4167	1	1	42	3m	n3
Cell_4168	1	0	42	3m	n3
Cell_4169	1	1	42	3m	n3
Cell_4170	1	0	42	3m	n3
Cell_4171	1	0	42	3m	n3
Cell_4172	1	1	42	3m	n3
Cell_4173	1	0	42	3m	n3
Cell_4174	1	0	42	3m	n3
Cell_4175	1	2	42	3m	n3
Cell_4176	1	1	42	3m	n3
Cell_4177	1	1	42	3m	n3
Cell_4178	1	0	42	3m	n3
Cell_4179	5	3	41	3m	n3
Cell_4180	4	0	41	3m	n3
Cell_4181	4	2	41	3m	n3
Cell_4182	3	0	41	3m	n3
Cell_4183	2	1	41	3m	n3
Cell_4184	2	1	41	3m	n3
Cell_4185	2	1	41	3m	n3
Cell_4186	2	1	41	3m	n3
Cell_4187	2	0	41	3m	n3
Cell_4188	2	0	41	3m	n3
Cell_4189	1	1	41	3m	n3
Cell_4190	1	0	41	3m	n3
Cell_4191	1	0	41	3m	n3
Cell_4192	1	1	41	3m	n3
Cell_4193	1	0	41	3m	n3
Cell_4194	1	1	41	3m	n3
Cell_4195	1	0	41	3m	n3
Cell_4196	1	1	41	3m	n3
Cell_4197	1	1	41	3m	n3
Cell_4198	1	0	41	3m	n3
Cell_4199	1	0	41	3m	n3
Cell_4200	7	1	40	3m	n3
Cell_4201	5	4	40	3m	n3
Cell_4202	5	1	40	3m	n3
Cell_4203	4	0	40	3m	n3
Cell_4204	3	0	40	3m	n3
Cell_4205	3	0	40	3m	n3
Cell_4206	3	4	40	3m	n3
Cell_4207	3	1	40	3m	n3
Cell_4208	3	1	40	3m	n3
Cell_4209	3	2	40	3m	n3
Cell_4210	2	2	40	3m	n3
Cell_4211	2	1	40	3m	n3
Cell_4212	2	0	40	3m	n3
Cell_4213	2	0	40	3m	n3
Cell_4214	2	2	40	3m	n3
Cell_4215	2	1	40	3m	n3
Cell_4216	2	2	40	3m	n3
Cell_4217	2	0	40	3m	n3
Cell_4218	1	3	40	3m	n3
Cell_4219	1	0	40	3m	n3
Cell_4220	1	0	40	3m	n3
Cell_4221	1	0	40	3m	n3
Cell_4222	1	0	40	3m	n3
Cell_4223	1	2	40	3m	n3
Cell_4224	1	0	40	3m	n3
Cell_4225	1	0	40	3m	n3
Cell_4226	1	0	40	3m	n3
Cell_4227	1	2	40	3m	n3
Cell_4228	1	0	40	3m	n3
Cell_4229	1	0	40	3m	n3
Cell_4230	1	2	40	3m	n3
Cell_4231	1	0	40	3m	n3
Cell_4232	1	0	40	3m	n3
Cell_4233	1	0	40	3m	n3
Cell_4234	1	0	40	3m	n3
Cell_4235	18	9	39	3m	n3
Cell_4236	16	9	39	3m	n3
Cell_4237	13	9	39	3m	n3
Cell_4238	10	6	39	3m	n3
Cell_4239	9	5	39	3m	n3
Cell_4240	8	8	39	3m	n3
Cell_4241	8	2	39	3m	n3
Cell_4242	8	9	39	3m	n3
Cell_4243	7	8	39	3m	n3
Cell_4244	7	8	39	3m	n3
Cell_4245	7	4	39	3m	n3
Cell_4246	7	10	39	3m	n3
Cell_4247	7	6	39	3m	n3
Cell_4248	7	8	39	3m	n3
Cell_4249	6	6	39	3m	n3
Cell_4250	6	4	39	3m	n3
Cell_4251	6	3	39	3m	n3
Cell_4252	6	5	39	3m	n3
Cell_4253	6	3	39	3m	n3
Cell_4254	5	5	39	3m	n3
Cell_4255	5	4	39	3m	n3
Cell_4256	5	3	39	3m	n3
Cell_4257	5	4	39	3m	n3
Cell_4258	5	4	39	3m	n3
Cell_4259	5	4	39	3m	n3
Cell_4260	5	5	39	3m	n3
Cell_4261	5	3	39	3m	n3
Cell_4262	4	1	39	3m	n3
Cell_4263	4	6	39	3m	n3
Cell_4264	4	4	39	3m	n3
Cell_4265	4	9	39	3m	n3
Cell_4266	4	3	39	3m	n3
Cell_4267	4	5	39	3m	n3
Cell_4268	4	3	39	3m	n3
Cell_4269	4	3	39	3m	n3
Cell_4270	4	2	39	3m	n3
Cell_4271	4	3	39	3m	n3
Cell_4272	3	1	39	3m	n3
Cell_4273	3	1	39	3m	n3
Cell_4274	3	4	39	3m	n3
Cell_4275	3	2	39	3m	n3
Cell_4276	3	5	39	3m	n3
Cell_4277	3	6	39	3m	n3
Cell_4278	3	3	39	3m	n3
Cell_4279	3	3	39	3m	n3
Cell_4280	3	1	39	3m	n3
Cell_4281	3	4	39	3m	n3
Cell_4282	3	1	39	3m	n3
Cell_4283	3	3	39	3m	n3
Cell_4284	3	1	39	3m	n3
Cell_4285	3	6	39	3m	n3
Cell_4286	2	2	39	3m	n3
Cell_4287	2	3	39	3m	n3
Cell_4288	2	3	39	3m	n3
Cell_4289	2	2	39	3m	n3
Cell_4290	2	2	39	3m	n3
Cell_4291	2	3	39	3m	n3
Cell_4292	2	2	39	3m	n3
Cell_4293	2	4	39	3m	n3
Cell_4294	2	2	39	3m	n3
Cell_4295	2	3	39	3m	n3
Cell_4296	2	1	39	3m	n3
Cell_4297	2	3	39	3m	n3
Cell_4298	2	2	39	3m	n3
Cell_4299	2	1	39	3m	n3
Cell_4300	2	1	39	3m	n3
Cell_4301	2	1	39	3m	n3
Cell_4302	2	1	39	3m	n3
Cell_4303	2	1	39	3m	n3
Cell_4304	2	1	39	3m	n3
Cell_4305	2	1	39	3m	n3
Cell_4306	1	1	39	3m	n3
Cell_4307	1	2	39	3m	n3
Cell_4308	1	4	39	3m	n3
Cell_4309	1	1	39	3m	n3
Cell_4310	1	1	39	3m	n3
Cell_4311	1	2	39	3m	n3
Cell_4312	1	4	39	3m	n3
Cell_4313	1	4	39	3m	n3
Cell_4314	1	1	39	3m	n3
Cell_4315	1	2	39	3m	n3
Cell_4316	1	2	39	3m	n3
Cell_4317	1	2	39	3m	n3
Cell_4318	1	1	39	3m	n3
Cell_4319	1	4	39	3m	n3
Cell_4320	1	2	39	3m	n3
Cell_4321	1	3	39	3m	n3
Cell_4322	1	1	39	3m	n3
Cell_4323	1	2	39	3m	n3
Cell_4324	1	1	39	3m	n3
Cell_4325	1	2	39	3m	n3
Cell_4326	1	1	39	3m	n3
Cell_4327	10	8	38	3m	n3
Cell_4328	7	5	38	3m	n3
Cell_4329	7	3	38	3m	n3
Cell_4330	7	3	38	3m	n3
Cell_4331	7	3	38	3m	n3
Cell_4332	6	4	38	3m	n3
Cell_4333	6	7	38	3m	n3
Cell_4334	6	2	38	3m	n3
Cell_4335	6	5	38	3m	n3
Cell_4336	6	7	38	3m	n3
Cell_4337	6	5	38	3m	n3
Cell_4338	6	6	38	3m	n3
Cell_4339	5	6	38	3m	n3
Cell_4340	5	1	38	3m	n3
Cell_4341	5	5	38	3m	n3
Cell_4342	5	4	38	3m	n3
Cell_4343	4	3	38	3m	n3
Cell_4344	4	4	38	3m	n3
Cell_4345	4	2	38	3m	n3
Cell_4346	4	0	38	3m	n3
Cell_4347	4	3	38	3m	n3
Cell_4348	4	4	38	3m	n3
Cell_4349	3	4	38	3m	n3
Cell_4350	3	2	38	3m	n3
Cell_4351	3	5	38	3m	n3
Cell_4352	3	1	38	3m	n3
Cell_4353	3	3	38	3m	n3
Cell_4354	3	3	38	3m	n3
Cell_4355	3	4	38	3m	n3
Cell_4356	3	1	38	3m	n3
Cell_4357	3	1	38	3m	n3
Cell_4358	3	3	38	3m	n3
Cell_4359	3	2	38	3m	n3
Cell_4360	3	3	38	3m	n3
Cell_4361	2	2	38	3m	n3
Cell_4362	2	1	38	3m	n3
Cell_4363	2	4	38	3m	n3
Cell_4364	2	2	38	3m	n3
Cell_4365	2	2	38	3m	n3
Cell_4366	2	3	38	3m	n3
Cell_4367	2	2	38	3m	n3
Cell_4368	2	2	38	3m	n3
Cell_4369	2	2	38	3m	n3
Cell_4370	2	2	38	3m	n3
Cell_4371	2	1	38	3m	n3
Cell_4372	2	2	38	3m	n3
Cell_4373	2	1	38	3m	n3
Cell_4374	2	1	38	3m	n3
Cell_4375	2	2	38	3m	n3
Cell_4376	2	6	38	3m	n3
Cell_4377	2	2	38	3m	n3
Cell_4378	1	2	38	3m	n3
Cell_4379	1	6	38	3m	n3
Cell_4380	1	2	38	3m	n3
Cell_4381	1	4	38	3m	n3
Cell_4382	1	1	38	3m	n3
Cell_4383	1	3	38	3m	n3
Cell_4384	1	1	38	3m	n3
Cell_4385	1	1	38	3m	n3
Cell_4386	1	1	38	3m	n3
Cell_4387	1	1	38	3m	n3
Cell_4388	1	1	38	3m	n3
Cell_4389	1	1	38	3m	n3
Cell_4390	7	5	37	3m	n3
Cell_4391	5	0	37	3m	n3
Cell_4392	4	1	37	3m	n3
Cell_4393	4	1	37	3m	n3
Cell_4394	3	2	37	3m	n3
Cell_4395	3	2	37	3m	n3
Cell_4396	2	0	37	3m	n3
Cell_4397	2	4	37	3m	n3
Cell_4398	2	0	37	3m	n3
Cell_4399	2	1	37	3m	n3
Cell_4400	2	0	37	3m	n3
Cell_4401	1	0	37	3m	n3
Cell_4402	1	0	37	3m	n3
Cell_4403	1	0	37	3m	n3
Cell_4404	1	0	37	3m	n3
Cell_4405	1	1	37	3m	n3
Cell_4406	1	0	37	3m	n3
Cell_4407	1	1	37	3m	n3
Cell_4408	1	3	37	3m	n3
Cell_4409	1	4	37	3m	n3
Cell_4410	1	1	37	3m	n3
Cell_4411	1	0	37	3m	n3
Cell_4412	1	1	37	3m	n3
Cell_4413	1	2	37	3m	n3
Cell_4414	1	0	37	3m	n3
Cell_4415	1	1	37	3m	n3
Cell_4416	1	0	37	3m	n3
Cell_4417	1	0	37	3m	n3
Cell_4418	1	0	37	3m	n3
Cell_4419	1	0	37	3m	n3
Cell_4420	10	7	36	3m	n3
Cell_4421	9	3	36	3m	n3
Cell_4422	9	5	36	3m	n3
Cell_4423	8	3	36	3m	n3
Cell_4424	8	6	36	3m	n3
Cell_4425	8	8	36	3m	n3
Cell_4426	8	6	36	3m	n3
Cell_4427	8	8	36	3m	n3
Cell_4428	8	8	36	3m	n3
Cell_4429	7	3	36	3m	n3
Cell_4430	7	9	36	3m	n3
Cell_4431	7	5	36	3m	n3
Cell_4432	6	4	36	3m	n3
Cell_4433	6	2	36	3m	n3
Cell_4434	6	8	36	3m	n3
Cell_4435	6	9	36	3m	n3
Cell_4436	6	7	36	3m	n3
Cell_4437	6	8	36	3m	n3
Cell_4438	5	4	36	3m	n3
Cell_4439	5	2	36	3m	n3
Cell_4440	5	3	36	3m	n3
Cell_4441	5	5	36	3m	n3
Cell_4442	5	5	36	3m	n3
Cell_4443	5	5	36	3m	n3
Cell_4444	5	5	36	3m	n3
Cell_4445	5	4	36	3m	n3
Cell_4446	5	7	36	3m	n3
Cell_4447	5	6	36	3m	n3
Cell_4448	5	6	36	3m	n3
Cell_4449	4	3	36	3m	n3
Cell_4450	4	6	36	3m	n3
Cell_4451	4	5	36	3m	n3
Cell_4452	4	4	36	3m	n3
Cell_4453	4	3	36	3m	n3
Cell_4454	4	3	36	3m	n3
Cell_4455	4	6	36	3m	n3
Cell_4456	4	2	36	3m	n3
Cell_4457	4	3	36	3m	n3
Cell_4458	4	5	36	3m	n3
Cell_4459	4	3	36	3m	n3
Cell_4460	4	2	36	3m	n3
Cell_4461	4	3	36	3m	n3
Cell_4462	4	2	36	3m	n3
Cell_4463	4	5	36	3m	n3
Cell_4464	4	5	36	3m	n3
Cell_4465	4	2	36	3m	n3
Cell_4466	3	4	36	3m	n3
Cell_4467	3	3	36	3m	n3
Cell_4468	3	4	36	3m	n3
Cell_4469	3	2	36	3m	n3
Cell_4470	3	5	36	3m	n3
Cell_4471	3	2	36	3m	n3
Cell_4472	3	2	36	3m	n3
Cell_4473	3	1	36	3m	n3
Cell_4474	3	1	36	3m	n3
Cell_4475	3	2	36	3m	n3
Cell_4476	3	1	36	3m	n3
Cell_4477	3	3	36	3m	n3
Cell_4478	3	1	36	3m	n3
Cell_4479	3	7	36	3m	n3
Cell_4480	3	13	36	3m	n3
Cell_4481	3	2	36	3m	n3
Cell_4482	3	5	36	3m	n3
Cell_4483	3	3	36	3m	n3
Cell_4484	3	2	36	3m	n3
Cell_4485	3	2	36	3m	n3
Cell_4486	2	1	36	3m	n3
Cell_4487	2	2	36	3m	n3
Cell_4488	2	2	36	3m	n3
Cell_4489	2	1	36	3m	n3
Cell_4490	2	5	36	3m	n3
Cell_4491	2	4	36	3m	n3
Cell_4492	2	4	36	3m	n3
Cell_4493	2	7	36	3m	n3
Cell_4494	2	2	36	3m	n3
Cell_4495	2	1	36	3m	n3
Cell_4496	2	1	36	3m	n3
Cell_4497	2	1	36	3m	n3
Cell_4498	2	2	36	3m	n3
Cell_4499	2	1	36	3m	n3
Cell_4500	2	2	36	3m	n3
Cell_4501	2	1	36	3m	n3
Cell_4502	1	2	36	3m	n3
Cell_4503	1	5	36	3m	n3
Cell_4504	1	1	36	3m	n3
Cell_4505	1	1	36	3m	n3
Cell_4506	1	1	36	3m	n3
Cell_4507	1	1	36	3m	n3
Cell_4508	1	2	36	3m	n3
Cell_4509	1	2	36	3m	n3
Cell_4510	1	1	36	3m	n3
Cell_4511	1	1	36	3m	n3
Cell_4512	1	2	36	3m	n3
Cell_4513	1	2	36	3m	n3
Cell_4514	1	1	36	3m	n3
Cell_4515	1	1	36	3m	n3
Cell_4516	1	1	36	3m	n3
Cell_4517	1	1	36	3m	n3
Cell_4518	1	2	36	3m	n3
Cell_4519	1	3	36	3m	n3
Cell_4520	1	2	36	3m	n3
Cell_4521	1	3	36	3m	n3
Cell_4522	1	4	36	3m	n3
Cell_4523	1	2	36	3m	n3
Cell_4524	1	2	36	3m	n3
Cell_4525	1	1	36	3m	n3
Cell_4526	1	1	36	3m	n3
Cell_4527	1	1	36	3m	n3
Cell_4528	1	2	36	3m	n3
Cell_4529	1	4	36	3m	n3
Cell_4530	1	1	36	3m	n3
Cell_4531	6	0	35	3m	n3
Cell_4532	3	0	35	3m	n3
Cell_4533	3	0	35	3m	n3
Cell_4534	2	2	35	3m	n3
Cell_4535	2	0	35	3m	n3
Cell_4536	2	1	35	3m	n3
Cell_4537	1	2	35	3m	n3
Cell_4538	1	1	35	3m	n3
Cell_4539	1	0	35	3m	n3
Cell_4540	1	1	35	3m	n3
Cell_4541	1	0	35	3m	n3
Cell_4542	1	0	35	3m	n3
Cell_4543	1	0	35	3m	n3
Cell_4544	10	2	34	3m	n3
Cell_4545	9	7	34	3m	n3
Cell_4546	9	10	34	3m	n3
Cell_4547	8	6	34	3m	n3
Cell_4548	8	3	34	3m	n3
Cell_4549	8	8	34	3m	n3
Cell_4550	8	5	34	3m	n3
Cell_4551	8	7	34	3m	n3
Cell_4552	8	2	34	3m	n3
Cell_4553	7	5	34	3m	n3
Cell_4554	7	4	34	3m	n3
Cell_4555	7	5	34	3m	n3
Cell_4556	7	4	34	3m	n3
Cell_4557	6	3	34	3m	n3
Cell_4558	6	4	34	3m	n3
Cell_4559	6	6	34	3m	n3
Cell_4560	6	2	34	3m	n3
Cell_4561	6	4	34	3m	n3
Cell_4562	6	4	34	3m	n3
Cell_4563	6	6	34	3m	n3
Cell_4564	6	5	34	3m	n3
Cell_4565	5	3	34	3m	n3
Cell_4566	5	5	34	3m	n3
Cell_4567	5	5	34	3m	n3
Cell_4568	5	2	34	3m	n3
Cell_4569	5	3	34	3m	n3
Cell_4570	5	4	34	3m	n3
Cell_4571	5	5	34	3m	n3
Cell_4572	5	2	34	3m	n3
Cell_4573	5	4	34	3m	n3
Cell_4574	5	6	34	3m	n3
Cell_4575	5	3	34	3m	n3
Cell_4576	5	2	34	3m	n3
Cell_4577	4	2	34	3m	n3
Cell_4578	4	5	34	3m	n3
Cell_4579	4	5	34	3m	n3
Cell_4580	4	7	34	3m	n3
Cell_4581	4	1	34	3m	n3
Cell_4582	4	5	34	3m	n3
Cell_4583	4	3	34	3m	n3
Cell_4584	4	2	34	3m	n3
Cell_4585	4	3	34	3m	n3
Cell_4586	3	3	34	3m	n3
Cell_4587	3	2	34	3m	n3
Cell_4588	3	4	34	3m	n3
Cell_4589	3	5	34	3m	n3
Cell_4590	3	1	34	3m	n3
Cell_4591	3	2	34	3m	n3
Cell_4592	3	1	34	3m	n3
Cell_4593	3	3	34	3m	n3
Cell_4594	3	2	34	3m	n3
Cell_4595	3	3	34	3m	n3
Cell_4596	3	3	34	3m	n3
Cell_4597	3	2	34	3m	n3
Cell_4598	3	2	34	3m	n3
Cell_4599	3	4	34	3m	n3
Cell_4600	3	3	34	3m	n3
Cell_4601	3	2	34	3m	n3
Cell_4602	3	3	34	3m	n3
Cell_4603	3	1	34	3m	n3
Cell_4604	3	3	34	3m	n3
Cell_4605	3	2	34	3m	n3
Cell_4606	2	3	34	3m	n3
Cell_4607	2	6	34	3m	n3
Cell_4608	2	1	34	3m	n3
Cell_4609	2	1	34	3m	n3
Cell_4610	2	2	34	3m	n3
Cell_4611	2	1	34	3m	n3
Cell_4612	2	2	34	3m	n3
Cell_4613	2	5	34	3m	n3
Cell_4614	2	1	34	3m	n3
Cell_4615	2	1	34	3m	n3
Cell_4616	2	1	34	3m	n3
Cell_4617	2	3	34	3m	n3
Cell_4618	2	2	34	3m	n3
Cell_4619	2	2	34	3m	n3
Cell_4620	2	5	34	3m	n3
Cell_4621	2	2	34	3m	n3
Cell_4622	2	2	34	3m	n3
Cell_4623	2	2	34	3m	n3
Cell_4624	2	1	34	3m	n3
Cell_4625	2	2	34	3m	n3
Cell_4626	2	1	34	3m	n3
Cell_4627	2	3	34	3m	n3
Cell_4628	2	1	34	3m	n3
Cell_4629	2	1	34	3m	n3
Cell_4630	2	2	34	3m	n3
Cell_4631	1	1	34	3m	n3
Cell_4632	1	1	34	3m	n3
Cell_4633	1	1	34	3m	n3
Cell_4634	1	3	34	3m	n3
Cell_4635	1	1	34	3m	n3
Cell_4636	1	1	34	3m	n3
Cell_4637	1	1	34	3m	n3
Cell_4638	1	2	34	3m	n3
Cell_4639	1	2	34	3m	n3
Cell_4640	1	1	34	3m	n3
Cell_4641	1	4	34	3m	n3
Cell_4642	1	2	34	3m	n3
Cell_4643	1	2	34	3m	n3
Cell_4644	1	7	34	3m	n3
Cell_4645	1	2	34	3m	n3
Cell_4646	1	1	34	3m	n3
Cell_4647	1	1	34	3m	n3
Cell_4648	1	1	34	3m	n3
Cell_4649	1	2	34	3m	n3
Cell_4650	1	1	34	3m	n3
Cell_4651	1	1	34	3m	n3
Cell_4652	1	1	34	3m	n3
Cell_4653	1	2	34	3m	n3
Cell_4654	1	6	34	3m	n3
Cell_4655	1	4	34	3m	n3
Cell_4656	1	1	34	3m	n3
Cell_4657	1	9	34	3m	n3
Cell_4658	1	1	34	3m	n3
Cell_4659	1	1	34	3m	n3
Cell_4660	1	9	34	3m	n3
Cell_4661	1	2	34	3m	n3
Cell_4662	1	1	34	3m	n3
Cell_4663	1	3	34	3m	n3
Cell_4664	7	4	33	3m	n3
Cell_4665	7	1	33	3m	n3
Cell_4666	6	5	33	3m	n3
Cell_4667	4	6	33	3m	n3
Cell_4668	4	1	33	3m	n3
Cell_4669	3	2	33	3m	n3
Cell_4670	3	2	33	3m	n3
Cell_4671	3	0	33	3m	n3
Cell_4672	3	2	33	3m	n3
Cell_4673	2	0	33	3m	n3
Cell_4674	2	0	33	3m	n3
Cell_4675	2	2	33	3m	n3
Cell_4676	2	0	33	3m	n3
Cell_4677	2	1	33	3m	n3
Cell_4678	2	3	33	3m	n3
Cell_4679	2	0	33	3m	n3
Cell_4680	1	0	33	3m	n3
Cell_4681	1	0	33	3m	n3
Cell_4682	1	2	33	3m	n3
Cell_4683	1	1	33	3m	n3
Cell_4684	1	0	33	3m	n3
Cell_4685	1	0	33	3m	n3
Cell_4686	1	0	33	3m	n3
Cell_4687	1	1	33	3m	n3
Cell_4688	1	0	33	3m	n3
Cell_4689	1	1	33	3m	n3
Cell_4690	1	0	33	3m	n3
Cell_4691	1	1	33	3m	n3
Cell_4692	1	1	33	3m	n3
Cell_4693	1	1	33	3m	n3
Cell_4694	1	1	33	3m	n3
Cell_4695	1	0	33	3m	n3
Cell_4696	7	5	32	3m	n3
Cell_4697	5	0	32	3m	n3
Cell_4698	4	3	32	3m	n3
Cell_4699	4	3	32	3m	n3
Cell_4700	4	3	32	3m	n3
Cell_4701	4	1	32	3m	n3
Cell_4702	3	0	32	3m	n3
Cell_4703	3	1	32	3m	n3
Cell_4704	3	0	32	3m	n3
Cell_4705	2	0	32	3m	n3
Cell_4706	2	1	32	3m	n3
Cell_4707	2	0	32	3m	n3
Cell_4708	2	2	32	3m	n3
Cell_4709	2	1	32	3m	n3
Cell_4710	1	0	32	3m	n3
Cell_4711	1	1	32	3m	n3
Cell_4712	1	0	32	3m	n3
Cell_4713	1	0	32	3m	n3
Cell_4714	1	0	32	3m	n3
Cell_4715	1	0	32	3m	n3
Cell_4716	1	0	32	3m	n3
Cell_4717	1	2	32	3m	n3
Cell_4718	1	2	32	3m	n3
Cell_4719	1	3	32	3m	n3
Cell_4720	1	1	32	3m	n3
Cell_4721	1	1	32	3m	n3
Cell_4722	1	1	32	3m	n3
Cell_4723	1	0	32	3m	n3
Cell_4724	1	0	32	3m	n3
Cell_4725	1	1	32	3m	n3
Cell_4726	5	3	31	3m	n3
Cell_4727	4	0	31	3m	n3
Cell_4728	4	2	31	3m	n3
Cell_4729	3	1	31	3m	n3
Cell_4730	2	0	31	3m	n3
Cell_4731	2	0	31	3m	n3
Cell_4732	2	0	31	3m	n3
Cell_4733	2	0	31	3m	n3
Cell_4734	1	1	31	3m	n3
Cell_4735	1	0	31	3m	n3
Cell_4736	1	1	31	3m	n3
Cell_4737	1	0	31	3m	n3
Cell_4738	1	1	31	3m	n3
Cell_4739	1	0	31	3m	n3
Cell_4740	1	0	31	3m	n3
Cell_4741	1	0	31	3m	n3
Cell_4742	1	0	31	3m	n3
Cell_4743	1	1	31	3m	n3
Cell_4744	1	1	31	3m	n3
Cell_4745	1	1	31	3m	n3
Cell_4746	1	2	31	3m	n3
Cell_4747	1	2	31	3m	n3
Cell_4748	1	0	31	3m	n3
Cell_4749	1	1	31	3m	n3
Cell_4750	1	0	31	3m	n3
Cell_4751	1	0	31	3m	n3
Cell_4752	1	0	31	3m	n3
Cell_4753	1	0	31	3m	n3
Cell_4754	1	1	31	3m	n3
Cell_4755	1	0	31	3m	n3
Cell_4756	1	0	31	3m	n3
Cell_4757	1	1	31	3m	n3
Cell_4758	4	0	30	3m	n3
Cell_4759	3	1	30	3m	n3
Cell_4760	3	0	30	3m	n3
Cell_4761	3	4	30	3m	n3
Cell_4762	3	0	30	3m	n3
Cell_4763	3	1	30	3m	n3
Cell_4764	3	1	30	3m	n3
Cell_4765	2	0	30	3m	n3
Cell_4766	2	0	30	3m	n3
Cell_4767	2	1	30	3m	n3
Cell_4768	2	1	30	3m	n3
Cell_4769	2	0	30	3m	n3
Cell_4770	2	1	30	3m	n3
Cell_4771	2	4	30	3m	n3
Cell_4772	1	0	30	3m	n3
Cell_4773	1	0	30	3m	n3
Cell_4774	1	0	30	3m	n3
Cell_4775	1	0	30	3m	n3
Cell_4776	1	0	30	3m	n3
Cell_4777	1	0	30	3m	n3
Cell_4778	1	1	30	3m	n3
Cell_4779	1	0	30	3m	n3
Cell_4780	1	0	30	3m	n3
Cell_4781	1	0	30	3m	n3
Cell_4782	1	1	30	3m	n3
Cell_4783	1	1	30	3m	n3
Cell_4784	1	1	30	3m	n3
Cell_4785	8	1	29	3m	n3
Cell_4786	4	2	29	3m	n3
Cell_4787	4	0	29	3m	n3
Cell_4788	4	1	29	3m	n3
Cell_4789	3	0	29	3m	n3
Cell_4790	2	0	29	3m	n3
Cell_4791	2	1	29	3m	n3
Cell_4792	1	2	29	3m	n3
Cell_4793	1	1	29	3m	n3
Cell_4794	1	0	29	3m	n3
Cell_4795	1	1	29	3m	n3
Cell_4796	1	0	29	3m	n3
Cell_4797	1	1	29	3m	n3
Cell_4798	1	0	29	3m	n3
Cell_4799	1	0	29	3m	n3
Cell_4800	1	0	29	3m	n3
Cell_4801	1	0	29	3m	n3
Cell_4802	1	0	29	3m	n3
Cell_4803	1	0	29	3m	n3
Cell_4804	1	1	29	3m	n3
Cell_4805	1	1	29	3m	n3
Cell_4806	1	0	29	3m	n3
Cell_4807	1	1	29	3m	n3
Cell_4808	4	0	28	3m	n3
Cell_4809	4	2	28	3m	n3
Cell_4810	4	1	28	3m	n3
Cell_4811	3	0	28	3m	n3
Cell_4812	2	1	28	3m	n3
Cell_4813	2	1	28	3m	n3
Cell_4814	2	2	28	3m	n3
Cell_4815	2	0	28	3m	n3
Cell_4816	2	4	28	3m	n3
Cell_4817	2	3	28	3m	n3
Cell_4818	2	2	28	3m	n3
Cell_4819	2	5	28	3m	n3
Cell_4820	2	1	28	3m	n3
Cell_4821	1	0	28	3m	n3
Cell_4822	1	0	28	3m	n3
Cell_4823	1	1	28	3m	n3
Cell_4824	1	1	28	3m	n3
Cell_4825	1	0	28	3m	n3
Cell_4826	1	0	28	3m	n3
Cell_4827	1	1	28	3m	n3
Cell_4828	1	0	28	3m	n3
Cell_4829	1	3	28	3m	n3
Cell_4830	1	0	28	3m	n3
Cell_4831	1	2	28	3m	n3
Cell_4832	1	2	28	3m	n3
Cell_4833	1	0	28	3m	n3
Cell_4834	1	1	28	3m	n3
Cell_4835	1	0	28	3m	n3
Cell_4836	5	2	27	3m	n3
Cell_4837	5	0	27	3m	n3
Cell_4838	4	2	27	3m	n3
Cell_4839	4	1	27	3m	n3
Cell_4840	3	2	27	3m	n3
Cell_4841	3	2	27	3m	n3
Cell_4842	3	0	27	3m	n3
Cell_4843	3	1	27	3m	n3
Cell_4844	3	0	27	3m	n3
Cell_4845	2	2	27	3m	n3
Cell_4846	2	1	27	3m	n3
Cell_4847	1	0	27	3m	n3
Cell_4848	1	1	27	3m	n3
Cell_4849	1	0	27	3m	n3
Cell_4850	1	1	27	3m	n3
Cell_4851	1	1	27	3m	n3
Cell_4852	1	0	27	3m	n3
Cell_4853	1	0	27	3m	n3
Cell_4854	6	9	26	3m	n3
Cell_4855	4	4	26	3m	n3
Cell_4856	3	0	26	3m	n3
Cell_4857	3	2	26	3m	n3
Cell_4858	3	5	26	3m	n3
Cell_4859	2	1	26	3m	n3
Cell_4860	2	1	26	3m	n3
Cell_4861	2	0	26	3m	n3
Cell_4862	2	3	26	3m	n3
Cell_4863	2	1	26	3m	n3
Cell_4864	2	1	26	3m	n3
Cell_4865	2	2	26	3m	n3
Cell_4866	2	5	26	3m	n3
Cell_4867	2	1	26	3m	n3
Cell_4868	2	0	26	3m	n3
Cell_4869	2	1	26	3m	n3
Cell_4870	1	0	26	3m	n3
Cell_4871	1	1	26	3m	n3
Cell_4872	1	0	26	3m	n3
Cell_4873	1	0	26	3m	n3
Cell_4874	1	0	26	3m	n3
Cell_4875	1	2	26	3m	n3
Cell_4876	1	0	26	3m	n3
Cell_4877	1	0	26	3m	n3
Cell_4878	1	1	26	3m	n3
Cell_4879	1	0	26	3m	n3
Cell_4880	6	8	25	3m	n3
Cell_4881	6	1	25	3m	n3
Cell_4882	5	1	25	3m	n3
Cell_4883	4	2	25	3m	n3
Cell_4884	3	1	25	3m	n3
Cell_4885	3	3	25	3m	n3
Cell_4886	3	2	25	3m	n3
Cell_4887	3	0	25	3m	n3
Cell_4888	3	1	25	3m	n3
Cell_4889	3	3	25	3m	n3
Cell_4890	3	4	25	3m	n3
Cell_4891	2	0	25	3m	n3
Cell_4892	2	1	25	3m	n3
Cell_4893	2	5	25	3m	n3
Cell_4894	2	1	25	3m	n3
Cell_4895	2	3	25	3m	n3
Cell_4896	2	2	25	3m	n3
Cell_4897	2	0	25	3m	n3
Cell_4898	2	2	25	3m	n3
Cell_4899	1	1	25	3m	n3
Cell_4900	1	4	25	3m	n3
Cell_4901	1	1	25	3m	n3
Cell_4902	1	0	25	3m	n3
Cell_4903	1	1	25	3m	n3
Cell_4904	1	0	25	3m	n3
Cell_4905	1	1	25	3m	n3
Cell_4906	1	0	25	3m	n3
Cell_4907	6	5	24	3m	n3
Cell_4908	5	4	24	3m	n3
Cell_4909	4	0	24	3m	n3
Cell_4910	4	2	24	3m	n3
Cell_4911	4	5	24	3m	n3
Cell_4912	4	2	24	3m	n3
Cell_4913	3	2	24	3m	n3
Cell_4914	2	1	24	3m	n3
Cell_4915	2	0	24	3m	n3
Cell_4916	2	0	24	3m	n3
Cell_4917	2	0	24	3m	n3
Cell_4918	2	1	24	3m	n3
Cell_4919	1	0	24	3m	n3
Cell_4920	1	0	24	3m	n3
Cell_4921	1	2	24	3m	n3
Cell_4922	1	0	24	3m	n3
Cell_4923	1	2	24	3m	n3
Cell_4924	1	1	24	3m	n3
Cell_4925	1	1	24	3m	n3
Cell_4926	1	1	24	3m	n3
Cell_4927	1	0	24	3m	n3
Cell_4928	1	0	24	3m	n3
Cell_4929	1	2	24	3m	n3
Cell_4930	1	0	24	3m	n3
Cell_4931	1	1	24	3m	n3
Cell_4932	4	3	23	3m	n3
Cell_4933	4	1	23	3m	n3
Cell_4934	4	1	23	3m	n3
Cell_4935	3	0	23	3m	n3
Cell_4936	3	2	23	3m	n3
Cell_4937	3	0	23	3m	n3
Cell_4938	2	5	23	3m	n3
Cell_4939	2	0	23	3m	n3
Cell_4940	2	0	23	3m	n3
Cell_4941	2	0	23	3m	n3
Cell_4942	2	0	23	3m	n3
Cell_4943	2	1	23	3m	n3
Cell_4944	2	0	23	3m	n3
Cell_4945	2	1	23	3m	n3
Cell_4946	2	0	23	3m	n3
Cell_4947	1	0	23	3m	n3
Cell_4948	1	0	23	3m	n3
Cell_4949	1	0	23	3m	n3
Cell_4950	1	1	23	3m	n3
Cell_4951	1	1	23	3m	n3
Cell_4952	1	0	23	3m	n3
Cell_4953	1	0	23	3m	n3
Cell_4954	1	0	23	3m	n3
Cell_4955	1	1	23	3m	n3
Cell_4956	1	1	23	3m	n3
Cell_4957	1	1	23	3m	n3
Cell_4958	1	0	23	3m	n3
Cell_4959	1	0	23	3m	n3
Cell_4960	1	0	23	3m	n3
Cell_4961	1	0	23	3m	n3
Cell_4962	1	2	23	3m	n3
Cell_4963	4	2	22	3m	n3
Cell_4964	3	0	22	3m	n3
Cell_4965	3	0	22	3m	n3
Cell_4966	3	1	22	3m	n3
Cell_4967	2	2	22	3m	n3
Cell_4968	2	0	22	3m	n3
Cell_4969	2	1	22	3m	n3
Cell_4970	2	1	22	3m	n3
Cell_4971	1	1	22	3m	n3
Cell_4972	1	1	22	3m	n3
Cell_4973	1	0	22	3m	n3
Cell_4974	1	2	22	3m	n3
Cell_4975	1	1	22	3m	n3
Cell_4976	1	1	22	3m	n3
Cell_4977	1	0	22	3m	n3
Cell_4978	1	1	22	3m	n3
Cell_4979	1	1	22	3m	n3
Cell_4980	1	1	22	3m	n3
Cell_4981	1	0	22	3m	n3
Cell_4982	4	3	21	3m	n3
Cell_4983	4	3	21	3m	n3
Cell_4984	3	0	21	3m	n3
Cell_4985	3	2	21	3m	n3
Cell_4986	3	7	21	3m	n3
Cell_4987	3	0	21	3m	n3
Cell_4988	3	1	21	3m	n3
Cell_4989	3	0	21	3m	n3
Cell_4990	3	3	21	3m	n3
Cell_4991	2	0	21	3m	n3
Cell_4992	2	0	21	3m	n3
Cell_4993	2	5	21	3m	n3
Cell_4994	2	0	21	3m	n3
Cell_4995	2	2	21	3m	n3
Cell_4996	2	3	21	3m	n3
Cell_4997	2	1	21	3m	n3
Cell_4998	2	2	21	3m	n3
Cell_4999	1	0	21	3m	n3
Cell_5000	1	0	21	3m	n3
Cell_5001	1	0	21	3m	n3
Cell_5002	1	1	21	3m	n3
Cell_5003	1	1	21	3m	n3
Cell_5004	1	0	21	3m	n3
Cell_5005	1	1	21	3m	n3
Cell_5006	1	0	21	3m	n3
Cell_5007	1	0	21	3m	n3
Cell_5008	1	0	21	3m	n3
Cell_5009	1	0	21	3m	n3
Cell_5010	1	0	21	3m	n3
Cell_5011	1	0	21	3m	n3
Cell_5012	1	2	21	3m	n3
Cell_5013	1	1	21	3m	n3
Cell_5014	1	0	21	3m	n3
Cell_5015	1	0	21	3m	n3
Cell_5016	1	0	21	3m	n3
Cell_5017	12	10	20	3m	n3
Cell_5018	12	4	20	3m	n3
Cell_5019	9	6	20	3m	n3
Cell_5020	8	5	20	3m	n3
Cell_5021	8	7	20	3m	n3
Cell_5022	8	6	20	3m	n3
Cell_5023	7	2	20	3m	n3
Cell_5024	7	6	20	3m	n3
Cell_5025	7	5	20	3m	n3
Cell_5026	7	7	20	3m	n3
Cell_5027	6	3	20	3m	n3
Cell_5028	6	4	20	3m	n3
Cell_5029	6	7	20	3m	n3
Cell_5030	6	3	20	3m	n3
Cell_5031	5	5	20	3m	n3
Cell_5032	5	6	20	3m	n3
Cell_5033	5	4	20	3m	n3
Cell_5034	5	3	20	3m	n3
Cell_5035	5	7	20	3m	n3
Cell_5036	5	2	20	3m	n3
Cell_5037	5	3	20	3m	n3
Cell_5038	5	3	20	3m	n3
Cell_5039	5	4	20	3m	n3
Cell_5040	5	1	20	3m	n3
Cell_5041	4	3	20	3m	n3
Cell_5042	4	2	20	3m	n3
Cell_5043	4	4	20	3m	n3
Cell_5044	4	4	20	3m	n3
Cell_5045	4	3	20	3m	n3
Cell_5046	4	2	20	3m	n3
Cell_5047	4	1	20	3m	n3
Cell_5048	4	3	20	3m	n3
Cell_5049	4	5	20	3m	n3
Cell_5050	4	6	20	3m	n3
Cell_5051	4	3	20	3m	n3
Cell_5052	4	1	20	3m	n3
Cell_5053	3	5	20	3m	n3
Cell_5054	3	3	20	3m	n3
Cell_5055	3	3	20	3m	n3
Cell_5056	3	1	20	3m	n3
Cell_5057	3	2	20	3m	n3
Cell_5058	3	2	20	3m	n3
Cell_5059	3	1	20	3m	n3
Cell_5060	3	3	20	3m	n3
Cell_5061	3	4	20	3m	n3
Cell_5062	3	7	20	3m	n3
Cell_5063	3	2	20	3m	n3
Cell_5064	3	4	20	3m	n3
Cell_5065	3	1	20	3m	n3
Cell_5066	3	4	20	3m	n3
Cell_5067	3	3	20	3m	n3
Cell_5068	3	2	20	3m	n3
Cell_5069	3	3	20	3m	n3
Cell_5070	2	1	20	3m	n3
Cell_5071	2	1	20	3m	n3
Cell_5072	2	1	20	3m	n3
Cell_5073	2	1	20	3m	n3
Cell_5074	2	4	20	3m	n3
Cell_5075	2	1	20	3m	n3
Cell_5076	2	2	20	3m	n3
Cell_5077	2	1	20	3m	n3
Cell_5078	2	1	20	3m	n3
Cell_5079	2	2	20	3m	n3
Cell_5080	2	4	20	3m	n3
Cell_5081	2	1	20	3m	n3
Cell_5082	2	1	20	3m	n3
Cell_5083	2	2	20	3m	n3
Cell_5084	2	4	20	3m	n3
Cell_5085	2	1	20	3m	n3
Cell_5086	2	4	20	3m	n3
Cell_5087	2	1	20	3m	n3
Cell_5088	2	3	20	3m	n3
Cell_5089	2	1	20	3m	n3
Cell_5090	2	2	20	3m	n3
Cell_5091	2	3	20	3m	n3
Cell_5092	2	3	20	3m	n3
Cell_5093	2	3	20	3m	n3
Cell_5094	2	2	20	3m	n3
Cell_5095	2	1	20	3m	n3
Cell_5096	2	2	20	3m	n3
Cell_5097	2	1	20	3m	n3
Cell_5098	1	3	20	3m	n3
Cell_5099	1	3	20	3m	n3
Cell_5100	1	1	20	3m	n3
Cell_5101	1	4	20	3m	n3
Cell_5102	1	1	20	3m	n3
Cell_5103	1	1	20	3m	n3
Cell_5104	1	1	20	3m	n3
Cell_5105	1	3	20	3m	n3
Cell_5106	1	1	20	3m	n3
Cell_5107	1	3	20	3m	n3
Cell_5108	1	7	20	3m	n3
Cell_5109	1	1	20	3m	n3
Cell_5110	1	1	20	3m	n3
Cell_5111	1	1	20	3m	n3
Cell_5112	1	1	20	3m	n3
Cell_5113	1	1	20	3m	n3
Cell_5114	1	1	20	3m	n3
Cell_5115	1	2	20	3m	n3
Cell_5116	1	1	20	3m	n3
Cell_5117	1	2	20	3m	n3
Cell_5118	1	1	20	3m	n3
Cell_5119	1	1	20	3m	n3
Cell_5120	1	2	20	3m	n3
Cell_5121	1	1	20	3m	n3
Cell_5122	1	1	20	3m	n3
Cell_5123	11	6	19	3m	n3
Cell_5124	10	2	19	3m	n3
Cell_5125	9	5	19	3m	n3
Cell_5126	8	8	19	3m	n3
Cell_5127	8	10	19	3m	n3
Cell_5128	7	4	19	3m	n3
Cell_5129	7	6	19	3m	n3
Cell_5130	7	5	19	3m	n3
Cell_5131	7	6	19	3m	n3
Cell_5132	7	2	19	3m	n3
Cell_5133	7	4	19	3m	n3
Cell_5134	6	4	19	3m	n3
Cell_5135	6	3	19	3m	n3
Cell_5136	6	5	19	3m	n3
Cell_5137	6	5	19	3m	n3
Cell_5138	6	3	19	3m	n3
Cell_5139	6	5	19	3m	n3
Cell_5140	6	8	19	3m	n3
Cell_5141	5	5	19	3m	n3
Cell_5142	5	4	19	3m	n3
Cell_5143	5	3	19	3m	n3
Cell_5144	5	4	19	3m	n3
Cell_5145	5	3	19	3m	n3
Cell_5146	5	7	19	3m	n3
Cell_5147	5	7	19	3m	n3
Cell_5148	5	5	19	3m	n3
Cell_5149	5	7	19	3m	n3
Cell_5150	5	4	19	3m	n3
Cell_5151	5	2	19	3m	n3
Cell_5152	4	5	19	3m	n3
Cell_5153	4	3	19	3m	n3
Cell_5154	4	3	19	3m	n3
Cell_5155	4	6	19	3m	n3
Cell_5156	4	3	19	3m	n3
Cell_5157	4	2	19	3m	n3
Cell_5158	4	5	19	3m	n3
Cell_5159	4	3	19	3m	n3
Cell_5160	4	5	19	3m	n3
Cell_5161	4	6	19	3m	n3
Cell_5162	3	3	19	3m	n3
Cell_5163	3	4	19	3m	n3
Cell_5164	3	3	19	3m	n3
Cell_5165	3	3	19	3m	n3
Cell_5166	3	1	19	3m	n3
Cell_5167	3	1	19	3m	n3
Cell_5168	3	2	19	3m	n3
Cell_5169	3	9	19	3m	n3
Cell_5170	3	2	19	3m	n3
Cell_5171	3	2	19	3m	n3
Cell_5172	3	2	19	3m	n3
Cell_5173	3	2	19	3m	n3
Cell_5174	3	5	19	3m	n3
Cell_5175	3	1	19	3m	n3
Cell_5176	3	6	19	3m	n3
Cell_5177	3	1	19	3m	n3
Cell_5178	3	2	19	3m	n3
Cell_5179	3	3	19	3m	n3
Cell_5180	3	1	19	3m	n3
Cell_5181	2	2	19	3m	n3
Cell_5182	2	2	19	3m	n3
Cell_5183	2	2	19	3m	n3
Cell_5184	2	2	19	3m	n3
Cell_5185	2	2	19	3m	n3
Cell_5186	2	1	19	3m	n3
Cell_5187	2	2	19	3m	n3
Cell_5188	2	3	19	3m	n3
Cell_5189	2	3	19	3m	n3
Cell_5190	2	2	19	3m	n3
Cell_5191	2	0	19	3m	n3
Cell_5192	2	3	19	3m	n3
Cell_5193	2	5	19	3m	n3
Cell_5194	2	2	19	3m	n3
Cell_5195	2	7	19	3m	n3
Cell_5196	2	1	19	3m	n3
Cell_5197	2	1	19	3m	n3
Cell_5198	2	1	19	3m	n3
Cell_5199	2	2	19	3m	n3
Cell_5200	2	3	19	3m	n3
Cell_5201	2	1	19	3m	n3
Cell_5202	1	3	19	3m	n3
Cell_5203	1	1	19	3m	n3
Cell_5204	1	2	19	3m	n3
Cell_5205	1	5	19	3m	n3
Cell_5206	1	2	19	3m	n3
Cell_5207	1	1	19	3m	n3
Cell_5208	1	2	19	3m	n3
Cell_5209	1	1	19	3m	n3
Cell_5210	1	1	19	3m	n3
Cell_5211	1	2	19	3m	n3
Cell_5212	1	2	19	3m	n3
Cell_5213	1	1	19	3m	n3
Cell_5214	1	1	19	3m	n3
Cell_5215	1	1	19	3m	n3
Cell_5216	1	1	19	3m	n3
Cell_5217	1	1	19	3m	n3
Cell_5218	1	2	19	3m	n3
Cell_5219	1	1	19	3m	n3
Cell_5220	1	2	19	3m	n3
Cell_5221	1	1	19	3m	n3
Cell_5222	1	1	19	3m	n3
Cell_5223	1	1	19	3m	n3
Cell_5224	1	1	19	3m	n3
Cell_5225	1	1	19	3m	n3
Cell_5226	1	0	19	3m	n3
Cell_5227	1	4	19	3m	n3
Cell_5228	1	2	19	3m	n3
Cell_5229	1	1	19	3m	n3
Cell_5230	1	1	19	3m	n3
Cell_5231	1	1	19	3m	n3
Cell_5232	11	11	18	3m	n3
Cell_5233	11	4	18	3m	n3
Cell_5234	11	8	18	3m	n3
Cell_5235	9	10	18	3m	n3
Cell_5236	9	7	18	3m	n3
Cell_5237	8	6	18	3m	n3
Cell_5238	8	2	18	3m	n3
Cell_5239	8	5	18	3m	n3
Cell_5240	8	4	18	3m	n3
Cell_5241	8	7	18	3m	n3
Cell_5242	8	6	18	3m	n3
Cell_5243	7	9	18	3m	n3
Cell_5244	7	4	18	3m	n3
Cell_5245	7	3	18	3m	n3
Cell_5246	7	6	18	3m	n3
Cell_5247	7	3	18	3m	n3
Cell_5248	6	11	18	3m	n3
Cell_5249	6	4	18	3m	n3
Cell_5250	6	6	18	3m	n3
Cell_5251	6	3	18	3m	n3
Cell_5252	6	6	18	3m	n3
Cell_5253	6	8	18	3m	n3
Cell_5254	6	4	18	3m	n3
Cell_5255	5	4	18	3m	n3
Cell_5256	5	6	18	3m	n3
Cell_5257	5	8	18	3m	n3
Cell_5258	5	7	18	3m	n3
Cell_5259	5	4	18	3m	n3
Cell_5260	5	8	18	3m	n3
Cell_5261	5	4	18	3m	n3
Cell_5262	5	5	18	3m	n3
Cell_5263	5	5	18	3m	n3
Cell_5264	4	4	18	3m	n3
Cell_5265	4	4	18	3m	n3
Cell_5266	4	3	18	3m	n3
Cell_5267	4	5	18	3m	n3
Cell_5268	4	4	18	3m	n3
Cell_5269	4	1	18	3m	n3
Cell_5270	4	4	18	3m	n3
Cell_5271	4	6	18	3m	n3
Cell_5272	4	7	18	3m	n3
Cell_5273	4	7	18	3m	n3
Cell_5274	4	5	18	3m	n3
Cell_5275	4	4	18	3m	n3
Cell_5276	4	3	18	3m	n3
Cell_5277	4	4	18	3m	n3
Cell_5278	4	4	18	3m	n3
Cell_5279	4	2	18	3m	n3
Cell_5280	4	3	18	3m	n3
Cell_5281	3	2	18	3m	n3
Cell_5282	3	3	18	3m	n3
Cell_5283	3	2	18	3m	n3
Cell_5284	3	2	18	3m	n3
Cell_5285	3	1	18	3m	n3
Cell_5286	3	3	18	3m	n3
Cell_5287	3	1	18	3m	n3
Cell_5288	3	3	18	3m	n3
Cell_5289	3	4	18	3m	n3
Cell_5290	3	5	18	3m	n3
Cell_5291	3	3	18	3m	n3
Cell_5292	3	2	18	3m	n3
Cell_5293	3	2	18	3m	n3
Cell_5294	3	1	18	3m	n3
Cell_5295	3	2	18	3m	n3
Cell_5296	3	6	18	3m	n3
Cell_5297	3	2	18	3m	n3
Cell_5298	3	3	18	3m	n3
Cell_5299	3	2	18	3m	n3
Cell_5300	2	1	18	3m	n3
Cell_5301	2	5	18	3m	n3
Cell_5302	2	3	18	3m	n3
Cell_5303	2	2	18	3m	n3
Cell_5304	2	2	18	3m	n3
Cell_5305	2	5	18	3m	n3
Cell_5306	2	1	18	3m	n3
Cell_5307	2	5	18	3m	n3
Cell_5308	2	3	18	3m	n3
Cell_5309	2	1	18	3m	n3
Cell_5310	2	2	18	3m	n3
Cell_5311	2	1	18	3m	n3
Cell_5312	2	6	18	3m	n3
Cell_5313	2	2	18	3m	n3
Cell_5314	2	2	18	3m	n3
Cell_5315	2	1	18	3m	n3
Cell_5316	2	3	18	3m	n3
Cell_5317	2	3	18	3m	n3
Cell_5318	1	3	18	3m	n3
Cell_5319	1	1	18	3m	n3
Cell_5320	1	1	18	3m	n3
Cell_5321	1	3	18	3m	n3
Cell_5322	1	6	18	3m	n3
Cell_5323	1	2	18	3m	n3
Cell_5324	1	2	18	3m	n3
Cell_5325	1	2	18	3m	n3
Cell_5326	1	2	18	3m	n3
Cell_5327	1	1	18	3m	n3
Cell_5328	1	1	18	3m	n3
Cell_5329	1	2	18	3m	n3
Cell_5330	1	8	18	3m	n3
Cell_5331	1	2	18	3m	n3
Cell_5332	1	4	18	3m	n3
Cell_5333	1	1	18	3m	n3
Cell_5334	1	3	18	3m	n3
Cell_5335	13	9	17	3m	n3
Cell_5336	12	7	17	3m	n3
Cell_5337	11	9	17	3m	n3
Cell_5338	10	4	17	3m	n3
Cell_5339	10	8	17	3m	n3
Cell_5340	9	7	17	3m	n3
Cell_5341	8	5	17	3m	n3
Cell_5342	7	8	17	3m	n3
Cell_5343	7	8	17	3m	n3
Cell_5344	7	3	17	3m	n3
Cell_5345	7	8	17	3m	n3
Cell_5346	7	4	17	3m	n3
Cell_5347	7	2	17	3m	n3
Cell_5348	6	7	17	3m	n3
Cell_5349	6	4	17	3m	n3
Cell_5350	6	6	17	3m	n3
Cell_5351	6	6	17	3m	n3
Cell_5352	6	4	17	3m	n3
Cell_5353	6	7	17	3m	n3
Cell_5354	5	4	17	3m	n3
Cell_5355	5	5	17	3m	n3
Cell_5356	5	4	17	3m	n3
Cell_5357	5	2	17	3m	n3
Cell_5358	5	5	17	3m	n3
Cell_5359	5	3	17	3m	n3
Cell_5360	5	4	17	3m	n3
Cell_5361	5	7	17	3m	n3
Cell_5362	5	4	17	3m	n3
Cell_5363	5	2	17	3m	n3
Cell_5364	5	4	17	3m	n3
Cell_5365	5	4	17	3m	n3
Cell_5366	5	1	17	3m	n3
Cell_5367	4	6	17	3m	n3
Cell_5368	4	3	17	3m	n3
Cell_5369	4	2	17	3m	n3
Cell_5370	4	1	17	3m	n3
Cell_5371	4	1	17	3m	n3
Cell_5372	4	2	17	3m	n3
Cell_5373	4	1	17	3m	n3
Cell_5374	4	5	17	3m	n3
Cell_5375	4	1	17	3m	n3
Cell_5376	3	2	17	3m	n3
Cell_5377	3	2	17	3m	n3
Cell_5378	3	6	17	3m	n3
Cell_5379	3	1	17	3m	n3
Cell_5380	3	2	17	3m	n3
Cell_5381	3	1	17	3m	n3
Cell_5382	3	2	17	3m	n3
Cell_5383	3	4	17	3m	n3
Cell_5384	3	2	17	3m	n3
Cell_5385	3	2	17	3m	n3
Cell_5386	3	7	17	3m	n3
Cell_5387	3	3	17	3m	n3
Cell_5388	3	1	17	3m	n3
Cell_5389	3	3	17	3m	n3
Cell_5390	3	2	17	3m	n3
Cell_5391	3	3	17	3m	n3
Cell_5392	3	4	17	3m	n3
Cell_5393	3	4	17	3m	n3
Cell_5394	3	3	17	3m	n3
Cell_5395	3	2	17	3m	n3
Cell_5396	3	1	17	3m	n3
Cell_5397	2	1	17	3m	n3
Cell_5398	2	2	17	3m	n3
Cell_5399	2	2	17	3m	n3
Cell_5400	2	2	17	3m	n3
Cell_5401	2	2	17	3m	n3
Cell_5402	2	1	17	3m	n3
Cell_5403	2	1	17	3m	n3
Cell_5404	2	2	17	3m	n3
Cell_5405	2	2	17	3m	n3
Cell_5406	2	1	17	3m	n3
Cell_5407	2	1	17	3m	n3
Cell_5408	2	3	17	3m	n3
Cell_5409	2	3	17	3m	n3
Cell_5410	2	3	17	3m	n3
Cell_5411	2	2	17	3m	n3
Cell_5412	2	1	17	3m	n3
Cell_5413	2	2	17	3m	n3
Cell_5414	2	4	17	3m	n3
Cell_5415	2	2	17	3m	n3
Cell_5416	2	2	17	3m	n3
Cell_5417	2	3	17	3m	n3
Cell_5418	2	2	17	3m	n3
Cell_5419	2	1	17	3m	n3
Cell_5420	2	3	17	3m	n3
Cell_5421	1	1	17	3m	n3
Cell_5422	1	5	17	3m	n3
Cell_5423	1	1	17	3m	n3
Cell_5424	1	2	17	3m	n3
Cell_5425	1	4	17	3m	n3
Cell_5426	1	2	17	3m	n3
Cell_5427	1	2	17	3m	n3
Cell_5428	1	2	17	3m	n3
Cell_5429	1	2	17	3m	n3
Cell_5430	1	1	17	3m	n3
Cell_5431	1	3	17	3m	n3
Cell_5432	1	1	17	3m	n3
Cell_5433	1	1	17	3m	n3
Cell_5434	1	3	17	3m	n3
Cell_5435	1	1	17	3m	n3
Cell_5436	1	2	17	3m	n3
Cell_5437	1	2	17	3m	n3
Cell_5438	6	5	16	3m	n3
Cell_5439	4	2	16	3m	n3
Cell_5440	4	2	16	3m	n3
Cell_5441	4	4	16	3m	n3
Cell_5442	3	0	16	3m	n3
Cell_5443	3	4	16	3m	n3
Cell_5444	2	3	16	3m	n3
Cell_5445	2	1	16	3m	n3
Cell_5446	2	2	16	3m	n3
Cell_5447	2	1	16	3m	n3
Cell_5448	2	0	16	3m	n3
Cell_5449	2	0	16	3m	n3
Cell_5450	2	1	16	3m	n3
Cell_5451	1	0	16	3m	n3
Cell_5452	1	1	16	3m	n3
Cell_5453	1	0	16	3m	n3
Cell_5454	1	0	16	3m	n3
Cell_5455	1	0	16	3m	n3
Cell_5456	1	0	16	3m	n3
Cell_5457	1	1	16	3m	n3
Cell_5458	1	0	16	3m	n3
Cell_5459	1	0	16	3m	n3
Cell_5460	4	0	15	3m	n3
Cell_5461	4	1	15	3m	n3
Cell_5462	4	2	15	3m	n3
Cell_5463	2	0	15	3m	n3
Cell_5464	2	0	15	3m	n3
Cell_5465	2	0	15	3m	n3
Cell_5466	1	0	15	3m	n3
Cell_5467	1	1	15	3m	n3
Cell_5468	1	0	15	3m	n3
Cell_5469	1	0	15	3m	n3
Cell_5470	1	0	15	3m	n3
Cell_5471	1	0	15	3m	n3
Cell_5472	1	0	15	3m	n3
Cell_5473	1	0	15	3m	n3
Cell_5474	1	1	15	3m	n3
Cell_5475	1	1	15	3m	n3
Cell_5476	1	0	15	3m	n3
Cell_5477	1	1	15	3m	n3
Cell_5478	1	1	15	3m	n3
Cell_5479	1	0	15	3m	n3
Cell_5480	1	0	15	3m	n3
Cell_5481	1	0	15	3m	n3
Cell_5482	1	0	15	3m	n3
Cell_5483	1	1	15	3m	n3
Cell_5484	1	1	15	3m	n3
Cell_5485	1	1	15	3m	n3
Cell_5486	1	0	15	3m	n3
Cell_5487	5	5	14	3m	n3
Cell_5488	5	3	14	3m	n3
Cell_5489	5	2	14	3m	n3
Cell_5490	4	0	14	3m	n3
Cell_5491	3	1	14	3m	n3
Cell_5492	3	1	14	3m	n3
Cell_5493	3	1	14	3m	n3
Cell_5494	3	1	14	3m	n3
Cell_5495	3	1	14	3m	n3
Cell_5496	2	0	14	3m	n3
Cell_5497	2	1	14	3m	n3
Cell_5498	2	3	14	3m	n3
Cell_5499	2	1	14	3m	n3
Cell_5500	1	0	14	3m	n3
Cell_5501	1	1	14	3m	n3
Cell_5502	1	0	14	3m	n3
Cell_5503	1	0	14	3m	n3
Cell_5504	1	1	14	3m	n3
Cell_5505	1	0	14	3m	n3
Cell_5506	1	1	14	3m	n3
Cell_5507	1	0	14	3m	n3
Cell_5508	1	1	14	3m	n3
Cell_5509	1	0	14	3m	n3
Cell_5510	1	0	14	3m	n3
Cell_5511	1	1	14	3m	n3
Cell_5512	5	0	13	3m	n3
Cell_5513	5	1	13	3m	n3
Cell_5514	4	1	13	3m	n3
Cell_5515	4	1	13	3m	n3
Cell_5516	4	2	13	3m	n3
Cell_5517	3	2	13	3m	n3
Cell_5518	3	3	13	3m	n3
Cell_5519	3	1	13	3m	n3
Cell_5520	2	1	13	3m	n3
Cell_5521	2	1	13	3m	n3
Cell_5522	2	1	13	3m	n3
Cell_5523	2	2	13	3m	n3
Cell_5524	2	2	13	3m	n3
Cell_5525	2	6	13	3m	n3
Cell_5526	2	0	13	3m	n3
Cell_5527	2	1	13	3m	n3
Cell_5528	2	0	13	3m	n3
Cell_5529	2	2	13	3m	n3
Cell_5530	2	1	13	3m	n3
Cell_5531	2	1	13	3m	n3
Cell_5532	1	0	13	3m	n3
Cell_5533	1	1	13	3m	n3
Cell_5534	1	0	13	3m	n3
Cell_5535	1	0	13	3m	n3
Cell_5536	1	0	13	3m	n3
Cell_5537	1	0	13	3m	n3
Cell_5538	1	0	13	3m	n3
Cell_5539	1	1	13	3m	n3
Cell_5540	1	0	13	3m	n3
Cell_5541	1	0	13	3m	n3
Cell_5542	1	0	13	3m	n3
Cell_5543	1	0	13	3m	n3
Cell_5544	1	5	13	3m	n3
Cell_5545	1	0	13	3m	n3
Cell_5546	1	1	13	3m	n3
Cell_5547	1	0	13	3m	n3
Cell_5548	1	0	13	3m	n3
Cell_5549	1	0	13	3m	n3
Cell_5550	1	1	13	3m	n3
Cell_5551	1	2	13	3m	n3
Cell_5552	7	3	12	3m	n3
Cell_5553	7	4	12	3m	n3
Cell_5554	6	1	12	3m	n3
Cell_5555	5	2	12	3m	n3
Cell_5556	5	4	12	3m	n3
Cell_5557	4	3	12	3m	n3
Cell_5558	4	4	12	3m	n3
Cell_5559	3	1	12	3m	n3
Cell_5560	3	0	12	3m	n3
Cell_5561	3	0	12	3m	n3
Cell_5562	2	2	12	3m	n3
Cell_5563	2	1	12	3m	n3
Cell_5564	2	2	12	3m	n3
Cell_5565	2	0	12	3m	n3
Cell_5566	2	0	12	3m	n3
Cell_5567	2	1	12	3m	n3
Cell_5568	2	0	12	3m	n3
Cell_5569	2	1	12	3m	n3
Cell_5570	2	4	12	3m	n3
Cell_5571	2	2	12	3m	n3
Cell_5572	2	0	12	3m	n3
Cell_5573	1	2	12	3m	n3
Cell_5574	1	0	12	3m	n3
Cell_5575	1	1	12	3m	n3
Cell_5576	1	2	12	3m	n3
Cell_5577	1	0	12	3m	n3
Cell_5578	1	1	12	3m	n3
Cell_5579	1	0	12	3m	n3
Cell_5580	1	0	12	3m	n3
Cell_5581	1	2	12	3m	n3
Cell_5582	1	0	12	3m	n3
Cell_5583	1	0	12	3m	n3
Cell_5584	1	1	12	3m	n3
Cell_5585	1	0	12	3m	n3
Cell_5586	1	0	12	3m	n3
Cell_5587	8	2	11	3m	n3
Cell_5588	5	0	11	3m	n3
Cell_5589	4	1	11	3m	n3
Cell_5590	4	0	11	3m	n3
Cell_5591	3	3	11	3m	n3
Cell_5592	3	2	11	3m	n3
Cell_5593	3	1	11	3m	n3
Cell_5594	3	2	11	3m	n3
Cell_5595	2	2	11	3m	n3
Cell_5596	2	1	11	3m	n3
Cell_5597	2	2	11	3m	n3
Cell_5598	2	1	11	3m	n3
Cell_5599	2	1	11	3m	n3
Cell_5600	2	0	11	3m	n3
Cell_5601	2	0	11	3m	n3
Cell_5602	1	2	11	3m	n3
Cell_5603	1	1	11	3m	n3
Cell_5604	1	0	11	3m	n3
Cell_5605	1	1	11	3m	n3
Cell_5606	1	0	11	3m	n3
Cell_5607	1	1	11	3m	n3
Cell_5608	1	0	11	3m	n3
Cell_5609	1	0	11	3m	n3
Cell_5610	1	1	11	3m	n3
Cell_5611	1	0	11	3m	n3
Cell_5612	5	4	10	3m	n3
Cell_5613	5	4	10	3m	n3
Cell_5614	5	2	10	3m	n3
Cell_5615	5	1	10	3m	n3
Cell_5616	4	1	10	3m	n3
Cell_5617	3	0	10	3m	n3
Cell_5618	3	2	10	3m	n3
Cell_5619	3	2	10	3m	n3
Cell_5620	2	2	10	3m	n3
Cell_5621	2	1	10	3m	n3
Cell_5622	2	1	10	3m	n3
Cell_5623	2	0	10	3m	n3
Cell_5624	2	2	10	3m	n3
Cell_5625	2	2	10	3m	n3
Cell_5626	2	1	10	3m	n3
Cell_5627	2	2	10	3m	n3
Cell_5628	2	0	10	3m	n3
Cell_5629	2	3	10	3m	n3
Cell_5630	2	2	10	3m	n3
Cell_5631	1	0	10	3m	n3
Cell_5632	1	0	10	3m	n3
Cell_5633	1	0	10	3m	n3
Cell_5634	1	0	10	3m	n3
Cell_5635	1	0	10	3m	n3
Cell_5636	1	1	10	3m	n3
Cell_5637	1	0	10	3m	n3
Cell_5638	1	4	10	3m	n3
Cell_5639	1	0	10	3m	n3
Cell_5640	1	1	10	3m	n3
Cell_5641	1	0	10	3m	n3
Cell_5642	1	0	10	3m	n3
Cell_5643	1	3	10	3m	n3
Cell_5644	1	0	10	3m	n3
Cell_5645	1	0	10	3m	n3
Cell_5646	1	0	10	3m	n3
Cell_5647	1	1	10	3m	n3
Cell_5648	6	2	9	3m	n3
Cell_5649	5	2	9	3m	n3
Cell_5650	5	1	9	3m	n3
Cell_5651	5	3	9	3m	n3
Cell_5652	5	3	9	3m	n3
Cell_5653	4	1	9	3m	n3
Cell_5654	4	0	9	3m	n3
Cell_5655	4	4	9	3m	n3
Cell_5656	3	0	9	3m	n3
Cell_5657	3	3	9	3m	n3
Cell_5658	3	0	9	3m	n3
Cell_5659	2	0	9	3m	n3
Cell_5660	2	3	9	3m	n3
Cell_5661	2	0	9	3m	n3
Cell_5662	2	0	9	3m	n3
Cell_5663	2	1	9	3m	n3
Cell_5664	2	0	9	3m	n3
Cell_5665	2	0	9	3m	n3
Cell_5666	2	1	9	3m	n3
Cell_5667	1	0	9	3m	n3
Cell_5668	1	0	9	3m	n3
Cell_5669	1	0	9	3m	n3
Cell_5670	1	0	9	3m	n3
Cell_5671	1	0	9	3m	n3
Cell_5672	1	1	9	3m	n3
Cell_5673	1	0	9	3m	n3
Cell_5674	1	0	9	3m	n3
Cell_5675	1	0	9	3m	n3
Cell_5676	1	0	9	3m	n3
Cell_5677	1	0	9	3m	n3
Cell_5678	1	0	9	3m	n3
Cell_5679	1	0	9	3m	n3
Cell_5680	1	1	9	3m	n3
Cell_5681	1	0	9	3m	n3
Cell_5682	1	0	9	3m	n3
Cell_5683	1	0	9	3m	n3
Cell_5684	1	2	9	3m	n3
Cell_5685	1	0	9	3m	n3
Cell_5686	5	2	8	3m	n3
Cell_5687	5	5	8	3m	n3
Cell_5688	4	0	8	3m	n3
Cell_5689	4	5	8	3m	n3
Cell_5690	4	4	8	3m	n3
Cell_5691	3	0	8	3m	n3
Cell_5692	3	3	8	3m	n3
Cell_5693	3	0	8	3m	n3
Cell_5694	2	0	8	3m	n3
Cell_5695	2	1	8	3m	n3
Cell_5696	2	0	8	3m	n3
Cell_5697	2	1	8	3m	n3
Cell_5698	1	0	8	3m	n3
Cell_5699	1	2	8	3m	n3
Cell_5700	1	1	8	3m	n3
Cell_5701	1	1	8	3m	n3
Cell_5702	1	0	8	3m	n3
Cell_5703	1	0	8	3m	n3
Cell_5704	1	0	8	3m	n3
Cell_5705	1	0	8	3m	n3
Cell_5706	1	0	8	3m	n3
Cell_5707	8	2	7	3m	n3
Cell_5708	5	1	7	3m	n3
Cell_5709	5	2	7	3m	n3
Cell_5710	5	8	7	3m	n3
Cell_5711	4	3	7	3m	n3
Cell_5712	4	6	7	3m	n3
Cell_5713	3	2	7	3m	n3
Cell_5714	3	2	7	3m	n3
Cell_5715	3	1	7	3m	n3
Cell_5716	3	1	7	3m	n3
Cell_5717	3	0	7	3m	n3
Cell_5718	3	0	7	3m	n3
Cell_5719	2	1	7	3m	n3
Cell_5720	2	2	7	3m	n3
Cell_5721	2	3	7	3m	n3
Cell_5722	2	0	7	3m	n3
Cell_5723	2	2	7	3m	n3
Cell_5724	2	0	7	3m	n3
Cell_5725	2	2	7	3m	n3
Cell_5726	1	3	7	3m	n3
Cell_5727	1	0	7	3m	n3
Cell_5728	1	1	7	3m	n3
Cell_5729	1	0	7	3m	n3
Cell_5730	1	0	7	3m	n3
Cell_5731	1	1	7	3m	n3
Cell_5732	1	1	7	3m	n3
Cell_5733	1	0	7	3m	n3
Cell_5734	1	1	7	3m	n3
Cell_5735	1	1	7	3m	n3
Cell_5736	9	4	6	3m	n3
Cell_5737	5	2	6	3m	n3
Cell_5738	5	3	6	3m	n3
Cell_5739	4	2	6	3m	n3
Cell_5740	3	1	6	3m	n3
Cell_5741	3	2	6	3m	n3
Cell_5742	3	1	6	3m	n3
Cell_5743	3	0	6	3m	n3
Cell_5744	3	1	6	3m	n3
Cell_5745	2	2	6	3m	n3
Cell_5746	1	1	6	3m	n3
Cell_5747	1	0	6	3m	n3
Cell_5748	1	0	6	3m	n3
Cell_5749	1	0	6	3m	n3
Cell_5750	1	0	6	3m	n3
Cell_5751	1	1	6	3m	n3
Cell_5752	1	0	6	3m	n3
Cell_5753	1	2	6	3m	n3
Cell_5754	1	1	6	3m	n3
Cell_5755	1	1	6	3m	n3
Cell_5756	1	2	6	3m	n3
Cell_5757	1	0	6	3m	n3
Cell_5758	1	1	6	3m	n3
Cell_5759	1	0	6	3m	n3
Cell_5760	1	0	6	3m	n3
Cell_5761	1	0	6	3m	n3
Cell_5762	1	0	6	3m	n3
Cell_5763	1	2	6	3m	n3
Cell_5764	1	4	6	3m	n3
Cell_5765	5	4	5	3m	n3
Cell_5766	4	1	5	3m	n3
Cell_5767	4	0	5	3m	n3
Cell_5768	3	1	5	3m	n3
Cell_5769	3	1	5	3m	n3
Cell_5770	3	0	5	3m	n3
Cell_5771	2	1	5	3m	n3
Cell_5772	2	2	5	3m	n3
Cell_5773	1	1	5	3m	n3
Cell_5774	1	0	5	3m	n3
Cell_5775	1	1	5	3m	n3
Cell_5776	1	0	5	3m	n3
Cell_5777	1	1	5	3m	n3
Cell_5778	1	0	5	3m	n3
Cell_5779	1	0	5	3m	n3
Cell_5780	1	0	5	3m	n3
Cell_5781	5	3	4	3m	n3
Cell_5782	5	7	4	3m	n3
Cell_5783	4	2	4	3m	n3
Cell_5784	4	3	4	3m	n3
Cell_5785	4	2	4	3m	n3
Cell_5786	4	0	4	3m	n3
Cell_5787	3	3	4	3m	n3
Cell_5788	3	3	4	3m	n3
Cell_5789	3	1	4	3m	n3
Cell_5790	2	0	4	3m	n3
Cell_5791	2	1	4	3m	n3
Cell_5792	2	1	4	3m	n3
Cell_5793	2	1	4	3m	n3
Cell_5794	1	0	4	3m	n3
Cell_5795	1	0	4	3m	n3
Cell_5796	1	1	4	3m	n3
Cell_5797	1	0	4	3m	n3
Cell_5798	1	2	4	3m	n3
Cell_5799	1	0	4	3m	n3
Cell_5800	1	1	4	3m	n3
Cell_5801	1	2	4	3m	n3
Cell_5802	1	0	4	3m	n3
Cell_5803	1	2	4	3m	n3
Cell_5804	10	4	3	3m	n3
Cell_5805	7	5	3	3m	n3
Cell_5806	6	0	3	3m	n3
Cell_5807	6	5	3	3m	n3
Cell_5808	6	4	3	3m	n3
Cell_5809	5	4	3	3m	n3
Cell_5810	5	2	3	3m	n3
Cell_5811	4	1	3	3m	n3
Cell_5812	4	3	3	3m	n3
Cell_5813	4	3	3	3m	n3
Cell_5814	3	1	3	3m	n3
Cell_5815	2	1	3	3m	n3
Cell_5816	2	1	3	3m	n3
Cell_5817	2	0	3	3m	n3
Cell_5818	2	0	3	3m	n3
Cell_5819	2	1	3	3m	n3
Cell_5820	2	1	3	3m	n3
Cell_5821	2	2	3	3m	n3
Cell_5822	2	1	3	3m	n3
Cell_5823	1	1	3	3m	n3
Cell_5824	1	2	3	3m	n3
Cell_5825	1	1	3	3m	n3
Cell_5826	1	0	3	3m	n3
Cell_5827	1	0	3	3m	n3
Cell_5828	1	0	3	3m	n3
Cell_5829	1	0	3	3m	n3
Cell_5830	1	1	3	3m	n3
Cell_5831	1	0	3	3m	n3
Cell_5832	1	1	3	3m	n3
Cell_5833	1	0	3	3m	n3
Cell_5834	1	1	3	3m	n3
Cell_5835	1	1	3	3m	n3
Cell_5836	1	0	3	3m	n3
Cell_5837	1	0	3	3m	n3
Cell_5838	1	1	3	3m	n3
Cell_5839	1	0	3	3m	n3
Cell_5840	1	0	3	3m	n3
Cell_5841	1	3	3	3m	n3
Cell_5842	1	0	3	3m	n3
Cell_5843	1	0	3	3m	n3
Cell_5844	1	3	3	3m	n3
Cell_5845	1	1	3	3m	n3
Cell_5846	3	1	2	3m	n3
Cell_5847	3	2	2	3m	n3
Cell_5848	3	11	2	3m	n3
Cell_5849	2	0	2	3m	n3
Cell_5850	2	1	2	3m	n3
Cell_5851	2	1	2	3m	n3
Cell_5852	2	0	2	3m	n3
Cell_5853	1	1	2	3m	n3
Cell_5854	1	0	2	3m	n3
Cell_5855	1	0	2	3m	n3
Cell_5856	1	0	2	3m	n3
Cell_5857	1	1	2	3m	n3
Cell_5858	1	2	2	3m	n3
Cell_5859	1	1	2	3m	n3
Cell_5860	1	0	2	3m	n3
Cell_5861	1	1	2	3m	n3
Cell_5862	1	0	2	3m	n3
Cell_5863	1	0	2	3m	n3
Cell_5864	8	2	1	3m	n3
Cell_5865	6	3	1	3m	n3
Cell_5866	5	0	1	3m	n3
Cell_5867	4	2	1	3m	n3
Cell_5868	4	5	1	3m	n3
Cell_5869	3	1	1	3m	n3
Cell_5870	3	0	1	3m	n3
Cell_5871	3	1	1	3m	n3
Cell_5872	3	4	1	3m	n3
Cell_5873	3	0	1	3m	n3
Cell_5874	3	2	1	3m	n3
Cell_5875	3	1	1	3m	n3
Cell_5876	3	1	1	3m	n3
Cell_5877	2	2	1	3m	n3
Cell_5878	2	1	1	3m	n3
Cell_5879	2	0	1	3m	n3
Cell_5880	2	1	1	3m	n3
Cell_5881	2	1	1	3m	n3
Cell_5882	2	2	1	3m	n3
Cell_5883	2	1	1	3m	n3
Cell_5884	2	0	1	3m	n3
Cell_5885	2	1	1	3m	n3
Cell_5886	2	2	1	3m	n3
Cell_5887	2	0	1	3m	n3
Cell_5888	2	1	1	3m	n3
Cell_5889	2	0	1	3m	n3
Cell_5890	1	1	1	3m	n3
Cell_5891	1	0	1	3m	n3
Cell_5892	1	0	1	3m	n3
Cell_5893	1	0	1	3m	n3
Cell_5894	1	0	1	3m	n3
Cell_5895	1	2	1	3m	n3
Cell_5896	1	0	1	3m	n3
Cell_5897	1	0	1	3m	n3
Cell_5898	1	1	1	3m	n3
Cell_5899	1	0	1	3m	n3
Cell_5900	1	2	1	3m	n3
Cell_5901	1	0	1	3m	n3
Cell_5902	5	4	0	3m	n3
Cell_5903	4	2	0	3m	n3
Cell_5904	4	2	0	3m	n3
Cell_5905	4	0	0	3m	n3
Cell_5906	3	1	0	3m	n3
Cell_5907	3	1	0	3m	n3
Cell_5908	3	3	0	3m	n3
Cell_5909	3	1	0	3m	n3
Cell_5910	3	0	0	3m	n3
Cell_5911	2	0	0	3m	n3
Cell_5912	2	1	0	3m	n3
Cell_5913	2	0	0	3m	n3
Cell_5914	1	0	0	3m	n3
Cell_5915	1	1	0	3m	n3
Cell_5916	1	1	0	3m	n3
Cell_5917	1	0	0	3m	n3
Cell_5918	1	2	0	3m	n3
Cell_5919	1	3	0	3m	n3
Cell_5920	1	0	0	3m	n3
Cell_5921	1	0	0	3m	n3
Cell_5922	1	1	0	3m	n3
Cell_5923	29	33	19	12m	n1
Cell_5924	22	15	16	12m	n1
Cell_5925	21	14	19	12m	n1
Cell_5926	20	15	37	12m	n1
Cell_5927	19	20	16	12m	n1
Cell_5928	19	19	38	12m	n1
Cell_5929	17	7	17	12m	n1
Cell_5930	17	9	18	12m	n1
Cell_5931	17	13	19	12m	n1
Cell_5932	17	11	33	12m	n1
Cell_5933	17	14	42	12m	n1
Cell_5934	16	8	18	12m	n1
Cell_5935	16	18	18	12m	n1
Cell_5936	16	6	33	12m	n1
Cell_5937	16	12	35	12m	n1
Cell_5938	15	11	38	12m	n1
Cell_5939	15	8	42	12m	n1
Cell_5940	15	7	42	12m	n1
Cell_5941	14	11	11	12m	n1
Cell_5942	14	10	18	12m	n1
Cell_5943	14	7	35	12m	n1
Cell_5944	14	9	35	12m	n1
Cell_5945	14	6	35	12m	n1
Cell_5946	14	3	35	12m	n1
Cell_5947	14	7	40	12m	n1
Cell_5948	13	10	0	12m	n1
Cell_5949	13	15	15	12m	n1
Cell_5950	13	9	16	12m	n1
Cell_5951	13	2	17	12m	n1
Cell_5952	13	11	17	12m	n1
Cell_5953	13	8	17	12m	n1
Cell_5954	13	14	18	12m	n1
Cell_5955	13	8	18	12m	n1
Cell_5956	13	14	18	12m	n1
Cell_5957	13	6	19	12m	n1
Cell_5958	13	9	28	12m	n1
Cell_5959	13	9	33	12m	n1
Cell_5960	13	11	35	12m	n1
Cell_5961	13	9	35	12m	n1
Cell_5962	13	10	37	12m	n1
Cell_5963	13	14	37	12m	n1
Cell_5964	13	4	37	12m	n1
Cell_5965	13	10	37	12m	n1
Cell_5966	13	3	38	12m	n1
Cell_5967	13	9	42	12m	n1
Cell_5968	13	1	42	12m	n1
Cell_5969	12	19	2	12m	n1
Cell_5970	12	1	5	12m	n1
Cell_5971	12	11	16	12m	n1
Cell_5972	12	8	16	12m	n1
Cell_5973	12	10	16	12m	n1
Cell_5974	12	10	18	12m	n1
Cell_5975	12	7	18	12m	n1
Cell_5976	12	5	33	12m	n1
Cell_5977	12	9	34	12m	n1
Cell_5978	12	10	35	12m	n1
Cell_5979	12	12	35	12m	n1
Cell_5980	12	7	37	12m	n1
Cell_5981	12	9	37	12m	n1
Cell_5982	12	8	37	12m	n1
Cell_5983	12	8	38	12m	n1
Cell_5984	12	3	38	12m	n1
Cell_5985	12	5	38	12m	n1
Cell_5986	12	9	42	12m	n1
Cell_5987	11	11	2	12m	n1
Cell_5988	11	5	3	12m	n1
Cell_5989	11	8	5	12m	n1
Cell_5990	11	8	16	12m	n1
Cell_5991	11	6	16	12m	n1
Cell_5992	11	7	16	12m	n1
Cell_5993	11	10	16	12m	n1
Cell_5994	11	6	16	12m	n1
Cell_5995	11	8	17	12m	n1
Cell_5996	11	7	17	12m	n1
Cell_5997	11	7	18	12m	n1
Cell_5998	11	11	18	12m	n1
Cell_5999	11	10	18	12m	n1
Cell_6000	11	14	19	12m	n1
Cell_6001	11	9	19	12m	n1
Cell_6002	11	9	19	12m	n1
Cell_6003	11	9	19	12m	n1
Cell_6004	11	18	33	12m	n1
Cell_6005	11	11	33	12m	n1
Cell_6006	11	8	33	12m	n1
Cell_6007	11	11	33	12m	n1
Cell_6008	11	8	35	12m	n1
Cell_6009	11	9	35	12m	n1
Cell_6010	11	15	35	12m	n1
Cell_6011	11	1	37	12m	n1
Cell_6012	11	6	37	12m	n1
Cell_6013	11	4	37	12m	n1
Cell_6014	11	9	37	12m	n1
Cell_6015	11	18	38	12m	n1
Cell_6016	11	11	38	12m	n1
Cell_6017	11	8	38	12m	n1
Cell_6018	11	8	38	12m	n1
Cell_6019	11	10	38	12m	n1
Cell_6020	11	5	42	12m	n1
Cell_6021	11	5	42	12m	n1
Cell_6022	11	6	42	12m	n1
Cell_6023	10	4	4	12m	n1
Cell_6024	10	9	6	12m	n1
Cell_6025	10	10	8	12m	n1
Cell_6026	10	2	9	12m	n1
Cell_6027	10	4	12	12m	n1
Cell_6028	10	12	16	12m	n1
Cell_6029	10	9	16	12m	n1
Cell_6030	10	8	16	12m	n1
Cell_6031	10	4	16	12m	n1
Cell_6032	10	5	16	12m	n1
Cell_6033	10	13	16	12m	n1
Cell_6034	10	2	17	12m	n1
Cell_6035	10	7	17	12m	n1
Cell_6036	10	4	17	12m	n1
Cell_6037	10	7	17	12m	n1
Cell_6038	10	7	17	12m	n1
Cell_6039	10	5	17	12m	n1
Cell_6040	10	11	18	12m	n1
Cell_6041	10	7	18	12m	n1
Cell_6042	10	6	18	12m	n1
Cell_6043	10	7	18	12m	n1
Cell_6044	10	5	19	12m	n1
Cell_6045	10	8	19	12m	n1
Cell_6046	10	3	21	12m	n1
Cell_6047	10	6	22	12m	n1
Cell_6048	10	7	26	12m	n1
Cell_6049	10	3	29	12m	n1
Cell_6050	10	7	30	12m	n1
Cell_6051	10	6	33	12m	n1
Cell_6052	10	8	33	12m	n1
Cell_6053	10	4	33	12m	n1
Cell_6054	10	11	33	12m	n1
Cell_6055	10	12	33	12m	n1
Cell_6056	10	2	34	12m	n1
Cell_6057	10	5	35	12m	n1
Cell_6058	10	8	35	12m	n1
Cell_6059	10	3	35	12m	n1
Cell_6060	10	9	35	12m	n1
Cell_6061	10	12	35	12m	n1
Cell_6062	10	7	35	12m	n1
Cell_6063	10	10	37	12m	n1
Cell_6064	10	10	37	12m	n1
Cell_6065	10	7	37	12m	n1
Cell_6066	10	11	37	12m	n1
Cell_6067	10	10	37	12m	n1
Cell_6068	10	5	37	12m	n1
Cell_6069	10	5	37	12m	n1
Cell_6070	10	12	37	12m	n1
Cell_6071	10	10	37	12m	n1
Cell_6072	10	7	38	12m	n1
Cell_6073	10	5	38	12m	n1
Cell_6074	10	8	38	12m	n1
Cell_6075	10	10	42	12m	n1
Cell_6076	10	8	42	12m	n1
Cell_6077	10	2	42	12m	n1
Cell_6078	9	2	2	12m	n1
Cell_6079	9	3	5	12m	n1
Cell_6080	9	8	7	12m	n1
Cell_6081	9	10	8	12m	n1
Cell_6082	9	8	10	12m	n1
Cell_6083	9	4	15	12m	n1
Cell_6084	9	6	15	12m	n1
Cell_6085	9	5	16	12m	n1
Cell_6086	9	4	16	12m	n1
Cell_6087	9	5	16	12m	n1
Cell_6088	9	6	16	12m	n1
Cell_6089	9	6	16	12m	n1
Cell_6090	9	10	16	12m	n1
Cell_6091	9	13	17	12m	n1
Cell_6092	9	9	17	12m	n1
Cell_6093	9	10	17	12m	n1
Cell_6094	9	3	17	12m	n1
Cell_6095	9	10	17	12m	n1
Cell_6096	9	7	17	12m	n1
Cell_6097	9	13	17	12m	n1
Cell_6098	9	6	17	12m	n1
Cell_6099	9	4	17	12m	n1
Cell_6100	9	8	18	12m	n1
Cell_6101	9	7	18	12m	n1
Cell_6102	9	9	19	12m	n1
Cell_6103	9	5	21	12m	n1
Cell_6104	9	6	25	12m	n1
Cell_6105	9	5	33	12m	n1
Cell_6106	9	8	33	12m	n1
Cell_6107	9	2	33	12m	n1
Cell_6108	9	7	33	12m	n1
Cell_6109	9	10	33	12m	n1
Cell_6110	9	5	33	12m	n1
Cell_6111	9	3	33	12m	n1
Cell_6112	9	11	35	12m	n1
Cell_6113	9	6	35	12m	n1
Cell_6114	9	3	35	12m	n1
Cell_6115	9	9	37	12m	n1
Cell_6116	9	7	37	12m	n1
Cell_6117	9	6	37	12m	n1
Cell_6118	9	9	37	12m	n1
Cell_6119	9	6	38	12m	n1
Cell_6120	9	8	38	12m	n1
Cell_6121	9	10	38	12m	n1
Cell_6122	9	6	38	12m	n1
Cell_6123	9	6	38	12m	n1
Cell_6124	9	6	38	12m	n1
Cell_6125	9	5	38	12m	n1
Cell_6126	9	4	41	12m	n1
Cell_6127	9	6	42	12m	n1
Cell_6128	9	6	42	12m	n1
Cell_6129	9	5	42	12m	n1
Cell_6130	9	10	42	12m	n1
Cell_6131	9	6	42	12m	n1
Cell_6132	9	6	42	12m	n1
Cell_6133	8	5	1	12m	n1
Cell_6134	8	6	3	12m	n1
Cell_6135	8	3	3	12m	n1
Cell_6136	8	7	4	12m	n1
Cell_6137	8	5	4	12m	n1
Cell_6138	8	1	6	12m	n1
Cell_6139	8	5	8	12m	n1
Cell_6140	8	4	9	12m	n1
Cell_6141	8	2	10	12m	n1
Cell_6142	8	4	13	12m	n1
Cell_6143	8	4	13	12m	n1
Cell_6144	8	2	13	12m	n1
Cell_6145	8	4	13	12m	n1
Cell_6146	8	9	15	12m	n1
Cell_6147	8	12	16	12m	n1
Cell_6148	8	10	16	12m	n1
Cell_6149	8	9	16	12m	n1
Cell_6150	8	8	16	12m	n1
Cell_6151	8	8	17	12m	n1
Cell_6152	8	5	17	12m	n1
Cell_6153	8	4	17	12m	n1
Cell_6154	8	11	17	12m	n1
Cell_6155	8	9	18	12m	n1
Cell_6156	8	4	18	12m	n1
Cell_6157	8	9	18	12m	n1
Cell_6158	8	10	18	12m	n1
Cell_6159	8	8	18	12m	n1
Cell_6160	8	5	18	12m	n1
Cell_6161	8	6	19	12m	n1
Cell_6162	8	8	20	12m	n1
Cell_6163	8	3	22	12m	n1
Cell_6164	8	4	23	12m	n1
Cell_6165	8	3	25	12m	n1
Cell_6166	8	3	26	12m	n1
Cell_6167	8	5	26	12m	n1
Cell_6168	8	5	28	12m	n1
Cell_6169	8	5	32	12m	n1
Cell_6170	8	3	32	12m	n1
Cell_6171	8	3	33	12m	n1
Cell_6172	8	6	33	12m	n1
Cell_6173	8	5	33	12m	n1
Cell_6174	8	13	33	12m	n1
Cell_6175	8	4	33	12m	n1
Cell_6176	8	11	35	12m	n1
Cell_6177	8	9	35	12m	n1
Cell_6178	8	4	35	12m	n1
Cell_6179	8	10	35	12m	n1
Cell_6180	8	7	37	12m	n1
Cell_6181	8	8	37	12m	n1
Cell_6182	8	7	37	12m	n1
Cell_6183	8	7	37	12m	n1
Cell_6184	8	11	37	12m	n1
Cell_6185	8	10	37	12m	n1
Cell_6186	8	6	37	12m	n1
Cell_6187	8	8	37	12m	n1
Cell_6188	8	6	37	12m	n1
Cell_6189	8	7	37	12m	n1
Cell_6190	8	7	37	12m	n1
Cell_6191	8	5	37	12m	n1
Cell_6192	8	8	37	12m	n1
Cell_6193	8	11	38	12m	n1
Cell_6194	8	3	38	12m	n1
Cell_6195	8	12	38	12m	n1
Cell_6196	8	8	38	12m	n1
Cell_6197	8	9	38	12m	n1
Cell_6198	8	5	38	12m	n1
Cell_6199	8	6	38	12m	n1
Cell_6200	8	3	38	12m	n1
Cell_6201	8	5	42	12m	n1
Cell_6202	8	9	42	12m	n1
Cell_6203	8	9	42	12m	n1
Cell_6204	8	4	42	12m	n1
Cell_6205	8	4	42	12m	n1
Cell_6206	8	2	42	12m	n1
Cell_6207	8	4	42	12m	n1
Cell_6208	8	8	42	12m	n1
Cell_6209	8	6	42	12m	n1
Cell_6210	8	4	42	12m	n1
Cell_6211	7	3	1	12m	n1
Cell_6212	7	1	4	12m	n1
Cell_6213	7	6	4	12m	n1
Cell_6214	7	3	6	12m	n1
Cell_6215	7	2	7	12m	n1
Cell_6216	7	4	7	12m	n1
Cell_6217	7	0	9	12m	n1
Cell_6218	7	5	10	12m	n1
Cell_6219	7	5	11	12m	n1
Cell_6220	7	6	11	12m	n1
Cell_6221	7	3	14	12m	n1
Cell_6222	7	7	15	12m	n1
Cell_6223	7	9	16	12m	n1
Cell_6224	7	8	16	12m	n1
Cell_6225	7	5	16	12m	n1
Cell_6226	7	5	16	12m	n1
Cell_6227	7	6	16	12m	n1
Cell_6228	7	3	16	12m	n1
Cell_6229	7	8	16	12m	n1
Cell_6230	7	6	16	12m	n1
Cell_6231	7	6	16	12m	n1
Cell_6232	7	5	16	12m	n1
Cell_6233	7	10	16	12m	n1
Cell_6234	7	3	16	12m	n1
Cell_6235	7	9	16	12m	n1
Cell_6236	7	12	17	12m	n1
Cell_6237	7	9	17	12m	n1
Cell_6238	7	4	17	12m	n1
Cell_6239	7	1	17	12m	n1
Cell_6240	7	5	17	12m	n1
Cell_6241	7	10	17	12m	n1
Cell_6242	7	7	17	12m	n1
Cell_6243	7	8	17	12m	n1
Cell_6244	7	7	17	12m	n1
Cell_6245	7	6	17	12m	n1
Cell_6246	7	8	17	12m	n1
Cell_6247	7	9	17	12m	n1
Cell_6248	7	6	18	12m	n1
Cell_6249	7	9	18	12m	n1
Cell_6250	7	3	18	12m	n1
Cell_6251	7	8	18	12m	n1
Cell_6252	7	2	18	12m	n1
Cell_6253	7	4	18	12m	n1
Cell_6254	7	3	18	12m	n1
Cell_6255	7	9	18	12m	n1
Cell_6256	7	2	18	12m	n1
Cell_6257	7	3	18	12m	n1
Cell_6258	7	6	18	12m	n1
Cell_6259	7	5	19	12m	n1
Cell_6260	7	10	19	12m	n1
Cell_6261	7	5	19	12m	n1
Cell_6262	7	0	20	12m	n1
Cell_6263	7	0	21	12m	n1
Cell_6264	7	4	21	12m	n1
Cell_6265	7	4	21	12m	n1
Cell_6266	7	8	24	12m	n1
Cell_6267	7	3	24	12m	n1
Cell_6268	7	4	25	12m	n1
Cell_6269	7	3	26	12m	n1
Cell_6270	7	3	26	12m	n1
Cell_6271	7	6	26	12m	n1
Cell_6272	7	2	29	12m	n1
Cell_6273	7	8	31	12m	n1
Cell_6274	7	9	31	12m	n1
Cell_6275	7	5	32	12m	n1
Cell_6276	7	3	32	12m	n1
Cell_6277	7	7	33	12m	n1
Cell_6278	7	8	33	12m	n1
Cell_6279	7	7	33	12m	n1
Cell_6280	7	5	33	12m	n1
Cell_6281	7	8	33	12m	n1
Cell_6282	7	2	33	12m	n1
Cell_6283	7	5	33	12m	n1
Cell_6284	7	8	33	12m	n1
Cell_6285	7	5	33	12m	n1
Cell_6286	7	1	33	12m	n1
Cell_6287	7	6	35	12m	n1
Cell_6288	7	3	35	12m	n1
Cell_6289	7	4	35	12m	n1
Cell_6290	7	6	35	12m	n1
Cell_6291	7	6	35	12m	n1
Cell_6292	7	1	35	12m	n1
Cell_6293	7	2	35	12m	n1
Cell_6294	7	10	35	12m	n1
Cell_6295	7	4	35	12m	n1
Cell_6296	7	13	35	12m	n1
Cell_6297	7	3	35	12m	n1
Cell_6298	7	6	35	12m	n1
Cell_6299	7	2	35	12m	n1
Cell_6300	7	1	35	12m	n1
Cell_6301	7	5	35	12m	n1
Cell_6302	7	2	36	12m	n1
Cell_6303	7	4	37	12m	n1
Cell_6304	7	4	37	12m	n1
Cell_6305	7	5	37	12m	n1
Cell_6306	7	9	37	12m	n1
Cell_6307	7	5	37	12m	n1
Cell_6308	7	3	37	12m	n1
Cell_6309	7	15	37	12m	n1
Cell_6310	7	9	37	12m	n1
Cell_6311	7	4	38	12m	n1
Cell_6312	7	5	38	12m	n1
Cell_6313	7	6	38	12m	n1
Cell_6314	7	6	38	12m	n1
Cell_6315	7	8	38	12m	n1
Cell_6316	7	4	38	12m	n1
Cell_6317	7	1	38	12m	n1
Cell_6318	7	4	38	12m	n1
Cell_6319	7	11	38	12m	n1
Cell_6320	7	0	40	12m	n1
Cell_6321	7	4	41	12m	n1
Cell_6322	7	3	41	12m	n1
Cell_6323	7	5	42	12m	n1
Cell_6324	7	7	42	12m	n1
Cell_6325	7	3	42	12m	n1
Cell_6326	7	2	42	12m	n1
Cell_6327	7	6	42	12m	n1
Cell_6328	7	4	42	12m	n1
Cell_6329	7	5	42	12m	n1
Cell_6330	6	3	0	12m	n1
Cell_6331	6	4	1	12m	n1
Cell_6332	6	2	1	12m	n1
Cell_6333	6	2	2	12m	n1
Cell_6334	6	1	2	12m	n1
Cell_6335	6	7	2	12m	n1
Cell_6336	6	3	3	12m	n1
Cell_6337	6	5	3	12m	n1
Cell_6338	6	4	3	12m	n1
Cell_6339	6	5	3	12m	n1
Cell_6340	6	6	3	12m	n1
Cell_6341	6	1	3	12m	n1
Cell_6342	6	4	5	12m	n1
Cell_6343	6	2	5	12m	n1
Cell_6344	6	2	6	12m	n1
Cell_6345	6	3	6	12m	n1
Cell_6346	6	7	6	12m	n1
Cell_6347	6	3	7	12m	n1
Cell_6348	6	1	8	12m	n1
Cell_6349	6	5	10	12m	n1
Cell_6350	6	1	11	12m	n1
Cell_6351	6	1	14	12m	n1
Cell_6352	6	4	15	12m	n1
Cell_6353	6	5	15	12m	n1
Cell_6354	6	2	15	12m	n1
Cell_6355	6	17	16	12m	n1
Cell_6356	6	9	16	12m	n1
Cell_6357	6	9	16	12m	n1
Cell_6358	6	6	16	12m	n1
Cell_6359	6	10	16	12m	n1
Cell_6360	6	6	16	12m	n1
Cell_6361	6	2	16	12m	n1
Cell_6362	6	4	16	12m	n1
Cell_6363	6	9	16	12m	n1
Cell_6364	6	9	16	12m	n1
Cell_6365	6	7	16	12m	n1
Cell_6366	6	10	16	12m	n1
Cell_6367	6	4	16	12m	n1
Cell_6368	6	6	16	12m	n1
Cell_6369	6	8	16	12m	n1
Cell_6370	6	8	16	12m	n1
Cell_6371	6	2	16	12m	n1
Cell_6372	6	6	16	12m	n1
Cell_6373	6	5	16	12m	n1
Cell_6374	6	3	16	12m	n1
Cell_6375	6	4	17	12m	n1
Cell_6376	6	15	17	12m	n1
Cell_6377	6	10	17	12m	n1
Cell_6378	6	5	17	12m	n1
Cell_6379	6	4	17	12m	n1
Cell_6380	6	4	17	12m	n1
Cell_6381	6	1	17	12m	n1
Cell_6382	6	6	17	12m	n1
Cell_6383	6	9	17	12m	n1
Cell_6384	6	4	18	12m	n1
Cell_6385	6	9	18	12m	n1
Cell_6386	6	5	18	12m	n1
Cell_6387	6	7	18	12m	n1
Cell_6388	6	2	18	12m	n1
Cell_6389	6	3	18	12m	n1
Cell_6390	6	7	18	12m	n1
Cell_6391	6	8	18	12m	n1
Cell_6392	6	7	19	12m	n1
Cell_6393	6	5	19	12m	n1
Cell_6394	6	5	19	12m	n1
Cell_6395	6	9	19	12m	n1
Cell_6396	6	4	19	12m	n1
Cell_6397	6	7	19	12m	n1
Cell_6398	6	1	20	12m	n1
Cell_6399	6	6	20	12m	n1
Cell_6400	6	5	20	12m	n1
Cell_6401	6	2	24	12m	n1
Cell_6402	6	1	24	12m	n1
Cell_6403	6	5	25	12m	n1
Cell_6404	6	5	26	12m	n1
Cell_6405	6	7	28	12m	n1
Cell_6406	6	9	28	12m	n1
Cell_6407	6	4	29	12m	n1
Cell_6408	6	2	29	12m	n1
Cell_6409	6	5	29	12m	n1
Cell_6410	6	5	31	12m	n1
Cell_6411	6	3	32	12m	n1
Cell_6412	6	11	33	12m	n1
Cell_6413	6	5	33	12m	n1
Cell_6414	6	7	33	12m	n1
Cell_6415	6	5	33	12m	n1
Cell_6416	6	3	33	12m	n1
Cell_6417	6	6	33	12m	n1
Cell_6418	6	6	33	12m	n1
Cell_6419	6	4	33	12m	n1
Cell_6420	6	6	33	12m	n1
Cell_6421	6	4	33	12m	n1
Cell_6422	6	6	34	12m	n1
Cell_6423	6	5	35	12m	n1
Cell_6424	6	6	35	12m	n1
Cell_6425	6	5	35	12m	n1
Cell_6426	6	6	35	12m	n1
Cell_6427	6	6	35	12m	n1
Cell_6428	6	4	35	12m	n1
Cell_6429	6	5	35	12m	n1
Cell_6430	6	2	35	12m	n1
Cell_6431	6	7	35	12m	n1
Cell_6432	6	2	35	12m	n1
Cell_6433	6	7	35	12m	n1
Cell_6434	6	7	35	12m	n1
Cell_6435	6	6	35	12m	n1
Cell_6436	6	7	36	12m	n1
Cell_6437	6	2	36	12m	n1
Cell_6438	6	10	37	12m	n1
Cell_6439	6	6	37	12m	n1
Cell_6440	6	12	37	12m	n1
Cell_6441	6	4	37	12m	n1
Cell_6442	6	4	37	12m	n1
Cell_6443	6	6	37	12m	n1
Cell_6444	6	6	37	12m	n1
Cell_6445	6	8	37	12m	n1
Cell_6446	6	8	37	12m	n1
Cell_6447	6	8	37	12m	n1
Cell_6448	6	7	38	12m	n1
Cell_6449	6	6	38	12m	n1
Cell_6450	6	9	38	12m	n1
Cell_6451	6	4	38	12m	n1
Cell_6452	6	4	38	12m	n1
Cell_6453	6	2	38	12m	n1
Cell_6454	6	7	38	12m	n1
Cell_6455	6	6	38	12m	n1
Cell_6456	6	6	38	12m	n1
Cell_6457	6	7	38	12m	n1
Cell_6458	6	11	38	12m	n1
Cell_6459	6	4	38	12m	n1
Cell_6460	6	8	38	12m	n1
Cell_6461	6	1	39	12m	n1
Cell_6462	6	2	40	12m	n1
Cell_6463	6	4	42	12m	n1
Cell_6464	6	5	42	12m	n1
Cell_6465	6	5	42	12m	n1
Cell_6466	6	7	42	12m	n1
Cell_6467	6	4	42	12m	n1
Cell_6468	6	6	42	12m	n1
Cell_6469	6	5	42	12m	n1
Cell_6470	6	1	42	12m	n1
Cell_6471	6	11	42	12m	n1
Cell_6472	6	5	42	12m	n1
Cell_6473	6	2	42	12m	n1
Cell_6474	6	4	42	12m	n1
Cell_6475	6	2	42	12m	n1
Cell_6476	6	3	42	12m	n1
Cell_6477	6	4	42	12m	n1
Cell_6478	6	7	42	12m	n1
Cell_6479	5	6	0	12m	n1
Cell_6480	5	5	0	12m	n1
Cell_6481	5	5	0	12m	n1
Cell_6482	5	3	0	12m	n1
Cell_6483	5	2	0	12m	n1
Cell_6484	5	4	1	12m	n1
Cell_6485	5	7	1	12m	n1
Cell_6486	5	1	1	12m	n1
Cell_6487	5	1	1	12m	n1
Cell_6488	5	8	2	12m	n1
Cell_6489	5	2	3	12m	n1
Cell_6490	5	0	3	12m	n1
Cell_6491	5	1	3	12m	n1
Cell_6492	5	5	4	12m	n1
Cell_6493	5	4	4	12m	n1
Cell_6494	5	4	5	12m	n1
Cell_6495	5	6	5	12m	n1
Cell_6496	5	4	5	12m	n1
Cell_6497	5	3	6	12m	n1
Cell_6498	5	5	6	12m	n1
Cell_6499	5	2	7	12m	n1
Cell_6500	5	4	8	12m	n1
Cell_6501	5	3	8	12m	n1
Cell_6502	5	3	8	12m	n1
Cell_6503	5	5	9	12m	n1
Cell_6504	5	6	9	12m	n1
Cell_6505	5	1	9	12m	n1
Cell_6506	5	2	10	12m	n1
Cell_6507	5	6	10	12m	n1
Cell_6508	5	5	10	12m	n1
Cell_6509	5	6	10	12m	n1
Cell_6510	5	4	11	12m	n1
Cell_6511	5	3	11	12m	n1
Cell_6512	5	4	11	12m	n1
Cell_6513	5	2	11	12m	n1
Cell_6514	5	2	11	12m	n1
Cell_6515	5	4	11	12m	n1
Cell_6516	5	4	12	12m	n1
Cell_6517	5	6	12	12m	n1
Cell_6518	5	6	12	12m	n1
Cell_6519	5	4	13	12m	n1
Cell_6520	5	2	13	12m	n1
Cell_6521	5	3	14	12m	n1
Cell_6522	5	2	14	12m	n1
Cell_6523	5	3	15	12m	n1
Cell_6524	5	5	15	12m	n1
Cell_6525	5	5	15	12m	n1
Cell_6526	5	4	16	12m	n1
Cell_6527	5	5	16	12m	n1
Cell_6528	5	4	16	12m	n1
Cell_6529	5	7	16	12m	n1
Cell_6530	5	5	16	12m	n1
Cell_6531	5	4	16	12m	n1
Cell_6532	5	6	16	12m	n1
Cell_6533	5	5	16	12m	n1
Cell_6534	5	7	16	12m	n1
Cell_6535	5	3	16	12m	n1
Cell_6536	5	3	16	12m	n1
Cell_6537	5	3	16	12m	n1
Cell_6538	5	6	16	12m	n1
Cell_6539	5	3	16	12m	n1
Cell_6540	5	3	16	12m	n1
Cell_6541	5	6	16	12m	n1
Cell_6542	5	2	16	12m	n1
Cell_6543	5	4	16	12m	n1
Cell_6544	5	3	16	12m	n1
Cell_6545	5	5	16	12m	n1
Cell_6546	5	6	17	12m	n1
Cell_6547	5	4	17	12m	n1
Cell_6548	5	4	17	12m	n1
Cell_6549	5	3	17	12m	n1
Cell_6550	5	3	17	12m	n1
Cell_6551	5	5	17	12m	n1
Cell_6552	5	6	17	12m	n1
Cell_6553	5	4	17	12m	n1
Cell_6554	5	1	17	12m	n1
Cell_6555	5	3	17	12m	n1
Cell_6556	5	6	17	12m	n1
Cell_6557	5	4	17	12m	n1
Cell_6558	5	3	17	12m	n1
Cell_6559	5	3	17	12m	n1
Cell_6560	5	3	17	12m	n1
Cell_6561	5	3	17	12m	n1
Cell_6562	5	4	17	12m	n1
Cell_6563	5	2	17	12m	n1
Cell_6564	5	5	17	12m	n1
Cell_6565	5	11	17	12m	n1
Cell_6566	5	3	17	12m	n1
Cell_6567	5	3	18	12m	n1
Cell_6568	5	13	18	12m	n1
Cell_6569	5	2	18	12m	n1
Cell_6570	5	4	18	12m	n1
Cell_6571	5	5	18	12m	n1
Cell_6572	5	4	18	12m	n1
Cell_6573	5	2	18	12m	n1
Cell_6574	5	2	18	12m	n1
Cell_6575	5	5	18	12m	n1
Cell_6576	5	4	18	12m	n1
Cell_6577	5	3	18	12m	n1
Cell_6578	5	8	18	12m	n1
Cell_6579	5	2	18	12m	n1
Cell_6580	5	4	18	12m	n1
Cell_6581	5	4	18	12m	n1
Cell_6582	5	3	18	12m	n1
Cell_6583	5	9	18	12m	n1
Cell_6584	5	4	18	12m	n1
Cell_6585	5	3	19	12m	n1
Cell_6586	5	9	19	12m	n1
Cell_6587	5	4	19	12m	n1
Cell_6588	5	5	19	12m	n1
Cell_6589	5	7	19	12m	n1
Cell_6590	5	4	19	12m	n1
Cell_6591	5	7	19	12m	n1
Cell_6592	5	5	19	12m	n1
Cell_6593	5	3	19	12m	n1
Cell_6594	5	6	19	12m	n1
Cell_6595	5	1	20	12m	n1
Cell_6596	5	3	20	12m	n1
Cell_6597	5	3	20	12m	n1
Cell_6598	5	2	20	12m	n1
Cell_6599	5	2	21	12m	n1
Cell_6600	5	4	22	12m	n1
Cell_6601	5	8	24	12m	n1
Cell_6602	5	2	24	12m	n1
Cell_6603	5	1	25	12m	n1
Cell_6604	5	1	25	12m	n1
Cell_6605	5	5	25	12m	n1
Cell_6606	5	2	25	12m	n1
Cell_6607	5	2	26	12m	n1
Cell_6608	5	9	26	12m	n1
Cell_6609	5	1	26	12m	n1
Cell_6610	5	0	26	12m	n1
Cell_6611	5	6	27	12m	n1
Cell_6612	5	2	27	12m	n1
Cell_6613	5	5	28	12m	n1
Cell_6614	5	2	28	12m	n1
Cell_6615	5	3	29	12m	n1
Cell_6616	5	1	30	12m	n1
Cell_6617	5	4	31	12m	n1
Cell_6618	5	4	31	12m	n1
Cell_6619	5	1	32	12m	n1
Cell_6620	5	4	33	12m	n1
Cell_6621	5	3	33	12m	n1
Cell_6622	5	6	33	12m	n1
Cell_6623	5	4	33	12m	n1
Cell_6624	5	5	33	12m	n1
Cell_6625	5	3	33	12m	n1
Cell_6626	5	4	33	12m	n1
Cell_6627	5	5	33	12m	n1
Cell_6628	5	3	33	12m	n1
Cell_6629	5	9	33	12m	n1
Cell_6630	5	5	33	12m	n1
Cell_6631	5	1	33	12m	n1
Cell_6632	5	4	33	12m	n1
Cell_6633	5	4	33	12m	n1
Cell_6634	5	4	33	12m	n1
Cell_6635	5	3	34	12m	n1
Cell_6636	5	5	34	12m	n1
Cell_6637	5	3	35	12m	n1
Cell_6638	5	4	35	12m	n1
Cell_6639	5	2	35	12m	n1
Cell_6640	5	4	35	12m	n1
Cell_6641	5	6	35	12m	n1
Cell_6642	5	4	35	12m	n1
Cell_6643	5	4	35	12m	n1
Cell_6644	5	3	35	12m	n1
Cell_6645	5	4	35	12m	n1
Cell_6646	5	6	35	12m	n1
Cell_6647	5	6	35	12m	n1
Cell_6648	5	3	35	12m	n1
Cell_6649	5	4	35	12m	n1
Cell_6650	5	5	35	12m	n1
Cell_6651	5	2	35	12m	n1
Cell_6652	5	5	35	12m	n1
Cell_6653	5	6	35	12m	n1
Cell_6654	5	4	35	12m	n1
Cell_6655	5	2	35	12m	n1
Cell_6656	5	5	35	12m	n1
Cell_6657	5	8	35	12m	n1
Cell_6658	5	4	36	12m	n1
Cell_6659	5	4	36	12m	n1
Cell_6660	5	3	37	12m	n1
Cell_6661	5	9	37	12m	n1
Cell_6662	5	6	37	12m	n1
Cell_6663	5	6	37	12m	n1
Cell_6664	5	4	37	12m	n1
Cell_6665	5	2	37	12m	n1
Cell_6666	5	5	37	12m	n1
Cell_6667	5	1	37	12m	n1
Cell_6668	5	7	37	12m	n1
Cell_6669	5	3	37	12m	n1
Cell_6670	5	4	37	12m	n1
Cell_6671	5	4	37	12m	n1
Cell_6672	5	6	37	12m	n1
Cell_6673	5	3	38	12m	n1
Cell_6674	5	5	38	12m	n1
Cell_6675	5	5	38	12m	n1
Cell_6676	5	6	38	12m	n1
Cell_6677	5	2	38	12m	n1
Cell_6678	5	5	38	12m	n1
Cell_6679	5	6	38	12m	n1
Cell_6680	5	4	38	12m	n1
Cell_6681	5	4	38	12m	n1
Cell_6682	5	5	38	12m	n1
Cell_6683	5	3	38	12m	n1
Cell_6684	5	3	38	12m	n1
Cell_6685	5	2	38	12m	n1
Cell_6686	5	5	38	12m	n1
Cell_6687	5	4	38	12m	n1
Cell_6688	5	2	38	12m	n1
Cell_6689	5	4	38	12m	n1
Cell_6690	5	2	38	12m	n1
Cell_6691	5	3	38	12m	n1
Cell_6692	5	7	38	12m	n1
Cell_6693	5	2	38	12m	n1
Cell_6694	5	3	39	12m	n1
Cell_6695	5	4	40	12m	n1
Cell_6696	5	1	40	12m	n1
Cell_6697	5	5	40	12m	n1
Cell_6698	5	2	40	12m	n1
Cell_6699	5	7	41	12m	n1
Cell_6700	5	7	41	12m	n1
Cell_6701	5	5	41	12m	n1
Cell_6702	5	4	41	12m	n1
Cell_6703	5	5	41	12m	n1
Cell_6704	5	3	41	12m	n1
Cell_6705	5	3	41	12m	n1
Cell_6706	5	5	42	12m	n1
Cell_6707	5	3	42	12m	n1
Cell_6708	5	2	42	12m	n1
Cell_6709	5	6	42	12m	n1
Cell_6710	5	3	42	12m	n1
Cell_6711	5	7	42	12m	n1
Cell_6712	5	2	42	12m	n1
Cell_6713	5	6	42	12m	n1
Cell_6714	5	2	42	12m	n1
Cell_6715	5	3	42	12m	n1
Cell_6716	5	1	42	12m	n1
Cell_6717	5	3	42	12m	n1
Cell_6718	5	3	42	12m	n1
Cell_6719	5	5	42	12m	n1
Cell_6720	4	1	0	12m	n1
Cell_6721	4	1	0	12m	n1
Cell_6722	4	3	0	12m	n1
Cell_6723	4	7	1	12m	n1
Cell_6724	4	4	1	12m	n1
Cell_6725	4	2	1	12m	n1
Cell_6726	4	2	1	12m	n1
Cell_6727	4	3	1	12m	n1
Cell_6728	4	1	3	12m	n1
Cell_6729	4	0	3	12m	n1
Cell_6730	4	6	3	12m	n1
Cell_6731	4	2	3	12m	n1
Cell_6732	4	2	3	12m	n1
Cell_6733	4	0	3	12m	n1
Cell_6734	4	2	3	12m	n1
Cell_6735	4	5	4	12m	n1
Cell_6736	4	3	5	12m	n1
Cell_6737	4	3	5	12m	n1
Cell_6738	4	3	5	12m	n1
Cell_6739	4	0	5	12m	n1
Cell_6740	4	1	5	12m	n1
Cell_6741	4	1	6	12m	n1
Cell_6742	4	4	6	12m	n1
Cell_6743	4	5	6	12m	n1
Cell_6744	4	0	6	12m	n1
Cell_6745	4	0	7	12m	n1
Cell_6746	4	1	7	12m	n1
Cell_6747	4	3	8	12m	n1
Cell_6748	4	1	8	12m	n1
Cell_6749	4	1	8	12m	n1
Cell_6750	4	2	9	12m	n1
Cell_6751	4	1	9	12m	n1
Cell_6752	4	1	9	12m	n1
Cell_6753	4	1	9	12m	n1
Cell_6754	4	3	9	12m	n1
Cell_6755	4	2	9	12m	n1
Cell_6756	4	1	9	12m	n1
Cell_6757	4	5	10	12m	n1
Cell_6758	4	6	10	12m	n1
Cell_6759	4	3	10	12m	n1
Cell_6760	4	2	10	12m	n1
Cell_6761	4	2	10	12m	n1
Cell_6762	4	5	11	12m	n1
Cell_6763	4	1	11	12m	n1
Cell_6764	4	3	12	12m	n1
Cell_6765	4	2	12	12m	n1
Cell_6766	4	2	12	12m	n1
Cell_6767	4	2	13	12m	n1
Cell_6768	4	5	13	12m	n1
Cell_6769	4	1	13	12m	n1
Cell_6770	4	2	13	12m	n1
Cell_6771	4	1	13	12m	n1
Cell_6772	4	2	13	12m	n1
Cell_6773	4	1	14	12m	n1
Cell_6774	4	3	14	12m	n1
Cell_6775	4	1	14	12m	n1
Cell_6776	4	3	14	12m	n1
Cell_6777	4	4	14	12m	n1
Cell_6778	4	2	14	12m	n1
Cell_6779	4	3	14	12m	n1
Cell_6780	4	2	14	12m	n1
Cell_6781	4	1	15	12m	n1
Cell_6782	4	1	15	12m	n1
Cell_6783	4	2	15	12m	n1
Cell_6784	4	6	15	12m	n1
Cell_6785	4	1	16	12m	n1
Cell_6786	4	4	16	12m	n1
Cell_6787	4	3	16	12m	n1
Cell_6788	4	7	16	12m	n1
Cell_6789	4	2	16	12m	n1
Cell_6790	4	1	16	12m	n1
Cell_6791	4	3	16	12m	n1
Cell_6792	4	2	16	12m	n1
Cell_6793	4	2	16	12m	n1
Cell_6794	4	9	16	12m	n1
Cell_6795	4	2	16	12m	n1
Cell_6796	4	1	16	12m	n1
Cell_6797	4	3	16	12m	n1
Cell_6798	4	5	16	12m	n1
Cell_6799	4	3	16	12m	n1
Cell_6800	4	2	16	12m	n1
Cell_6801	4	3	16	12m	n1
Cell_6802	4	7	16	12m	n1
Cell_6803	4	6	16	12m	n1
Cell_6804	4	1	16	12m	n1
Cell_6805	4	3	16	12m	n1
Cell_6806	4	6	16	12m	n1
Cell_6807	4	2	16	12m	n1
Cell_6808	4	4	16	12m	n1
Cell_6809	4	4	16	12m	n1
Cell_6810	4	2	16	12m	n1
Cell_6811	4	4	16	12m	n1
Cell_6812	4	2	16	12m	n1
Cell_6813	4	4	16	12m	n1
Cell_6814	4	5	17	12m	n1
Cell_6815	4	5	17	12m	n1
Cell_6816	4	4	17	12m	n1
Cell_6817	4	4	17	12m	n1
Cell_6818	4	6	17	12m	n1
Cell_6819	4	2	17	12m	n1
Cell_6820	4	16	17	12m	n1
Cell_6821	4	6	17	12m	n1
Cell_6822	4	9	17	12m	n1
Cell_6823	4	5	17	12m	n1
Cell_6824	4	4	17	12m	n1
Cell_6825	4	1	17	12m	n1
Cell_6826	4	3	17	12m	n1
Cell_6827	4	2	17	12m	n1
Cell_6828	4	4	17	12m	n1
Cell_6829	4	4	17	12m	n1
Cell_6830	4	4	17	12m	n1
Cell_6831	4	3	17	12m	n1
Cell_6832	4	8	17	12m	n1
Cell_6833	4	2	18	12m	n1
Cell_6834	4	4	18	12m	n1
Cell_6835	4	4	18	12m	n1
Cell_6836	4	2	18	12m	n1
Cell_6837	4	5	18	12m	n1
Cell_6838	4	3	18	12m	n1
Cell_6839	4	3	18	12m	n1
Cell_6840	4	3	18	12m	n1
Cell_6841	4	4	18	12m	n1
Cell_6842	4	4	18	12m	n1
Cell_6843	4	3	18	12m	n1
Cell_6844	4	2	18	12m	n1
Cell_6845	4	1	18	12m	n1
Cell_6846	4	5	18	12m	n1
Cell_6847	4	2	18	12m	n1
Cell_6848	4	3	18	12m	n1
Cell_6849	4	4	18	12m	n1
Cell_6850	4	4	18	12m	n1
Cell_6851	4	3	18	12m	n1
Cell_6852	4	5	19	12m	n1
Cell_6853	4	12	19	12m	n1
Cell_6854	4	3	19	12m	n1
Cell_6855	4	4	19	12m	n1
Cell_6856	4	2	19	12m	n1
Cell_6857	4	6	19	12m	n1
Cell_6858	4	2	19	12m	n1
Cell_6859	4	3	20	12m	n1
Cell_6860	4	0	20	12m	n1
Cell_6861	4	2	20	12m	n1
Cell_6862	4	2	20	12m	n1
Cell_6863	4	4	21	12m	n1
Cell_6864	4	4	21	12m	n1
Cell_6865	4	1	21	12m	n1
Cell_6866	4	3	21	12m	n1
Cell_6867	4	5	21	12m	n1
Cell_6868	4	2	21	12m	n1
Cell_6869	4	2	22	12m	n1
Cell_6870	4	4	22	12m	n1
Cell_6871	4	1	22	12m	n1
Cell_6872	4	4	22	12m	n1
Cell_6873	4	3	22	12m	n1
Cell_6874	4	2	22	12m	n1
Cell_6875	4	1	22	12m	n1
Cell_6876	4	2	23	12m	n1
Cell_6877	4	2	23	12m	n1
Cell_6878	4	2	24	12m	n1
Cell_6879	4	2	24	12m	n1
Cell_6880	4	6	24	12m	n1
Cell_6881	4	0	24	12m	n1
Cell_6882	4	2	24	12m	n1
Cell_6883	4	8	24	12m	n1
Cell_6884	4	1	25	12m	n1
Cell_6885	4	3	25	12m	n1
Cell_6886	4	5	26	12m	n1
Cell_6887	4	3	26	12m	n1
Cell_6888	4	2	26	12m	n1
Cell_6889	4	0	26	12m	n1
Cell_6890	4	4	26	12m	n1
Cell_6891	4	3	27	12m	n1
Cell_6892	4	3	28	12m	n1
Cell_6893	4	0	29	12m	n1
Cell_6894	4	0	29	12m	n1
Cell_6895	4	4	29	12m	n1
Cell_6896	4	4	30	12m	n1
Cell_6897	4	2	30	12m	n1
Cell_6898	4	3	30	12m	n1
Cell_6899	4	4	30	12m	n1
Cell_6900	4	3	31	12m	n1
Cell_6901	4	3	31	12m	n1
Cell_6902	4	5	31	12m	n1
Cell_6903	4	7	31	12m	n1
Cell_6904	4	2	32	12m	n1
Cell_6905	4	3	32	12m	n1
Cell_6906	4	4	32	12m	n1
Cell_6907	4	2	32	12m	n1
Cell_6908	4	1	32	12m	n1
Cell_6909	4	2	32	12m	n1
Cell_6910	4	5	33	12m	n1
Cell_6911	4	1	33	12m	n1
Cell_6912	4	2	33	12m	n1
Cell_6913	4	5	33	12m	n1
Cell_6914	4	6	33	12m	n1
Cell_6915	4	3	33	12m	n1
Cell_6916	4	2	33	12m	n1
Cell_6917	4	2	33	12m	n1
Cell_6918	4	8	33	12m	n1
Cell_6919	4	3	33	12m	n1
Cell_6920	4	2	33	12m	n1
Cell_6921	4	2	33	12m	n1
Cell_6922	4	1	33	12m	n1
Cell_6923	4	3	33	12m	n1
Cell_6924	4	2	33	12m	n1
Cell_6925	4	2	33	12m	n1
Cell_6926	4	4	34	12m	n1
Cell_6927	4	4	34	12m	n1
Cell_6928	4	0	34	12m	n1
Cell_6929	4	3	35	12m	n1
Cell_6930	4	4	35	12m	n1
Cell_6931	4	4	35	12m	n1
Cell_6932	4	4	35	12m	n1
Cell_6933	4	2	35	12m	n1
Cell_6934	4	3	35	12m	n1
Cell_6935	4	4	35	12m	n1
Cell_6936	4	3	35	12m	n1
Cell_6937	4	3	35	12m	n1
Cell_6938	4	4	35	12m	n1
Cell_6939	4	3	35	12m	n1
Cell_6940	4	4	35	12m	n1
Cell_6941	4	4	35	12m	n1
Cell_6942	4	2	35	12m	n1
Cell_6943	4	3	35	12m	n1
Cell_6944	4	4	35	12m	n1
Cell_6945	4	2	35	12m	n1
Cell_6946	4	4	35	12m	n1
Cell_6947	4	3	35	12m	n1
Cell_6948	4	1	35	12m	n1
Cell_6949	4	7	35	12m	n1
Cell_6950	4	3	35	12m	n1
Cell_6951	4	3	35	12m	n1
Cell_6952	4	0	36	12m	n1
Cell_6953	4	1	36	12m	n1
Cell_6954	4	2	37	12m	n1
Cell_6955	4	1	37	12m	n1
Cell_6956	4	5	37	12m	n1
Cell_6957	4	7	37	12m	n1
Cell_6958	4	7	37	12m	n1
Cell_6959	4	3	37	12m	n1
Cell_6960	4	2	37	12m	n1
Cell_6961	4	3	37	12m	n1
Cell_6962	4	6	37	12m	n1
Cell_6963	4	3	37	12m	n1
Cell_6964	4	3	37	12m	n1
Cell_6965	4	4	37	12m	n1
Cell_6966	4	4	37	12m	n1
Cell_6967	4	3	37	12m	n1
Cell_6968	4	3	37	12m	n1
Cell_6969	4	2	37	12m	n1
Cell_6970	4	2	37	12m	n1
Cell_6971	4	4	37	12m	n1
Cell_6972	4	4	37	12m	n1
Cell_6973	4	2	37	12m	n1
Cell_6974	4	8	37	12m	n1
Cell_6975	4	2	38	12m	n1
Cell_6976	4	6	38	12m	n1
Cell_6977	4	5	38	12m	n1
Cell_6978	4	4	38	12m	n1
Cell_6979	4	4	38	12m	n1
Cell_6980	4	10	38	12m	n1
Cell_6981	4	8	38	12m	n1
Cell_6982	4	0	38	12m	n1
Cell_6983	4	3	38	12m	n1
Cell_6984	4	3	38	12m	n1
Cell_6985	4	3	38	12m	n1
Cell_6986	4	3	38	12m	n1
Cell_6987	4	1	38	12m	n1
Cell_6988	4	2	38	12m	n1
Cell_6989	4	5	38	12m	n1
Cell_6990	4	4	38	12m	n1
Cell_6991	4	2	38	12m	n1
Cell_6992	4	5	38	12m	n1
Cell_6993	4	3	38	12m	n1
Cell_6994	4	7	38	12m	n1
Cell_6995	4	3	38	12m	n1
Cell_6996	4	3	38	12m	n1
Cell_6997	4	5	38	12m	n1
Cell_6998	4	1	38	12m	n1
Cell_6999	4	3	38	12m	n1
Cell_7000	4	5	38	12m	n1
Cell_7001	4	4	38	12m	n1
Cell_7002	4	5	38	12m	n1
Cell_7003	4	1	39	12m	n1
Cell_7004	4	5	40	12m	n1
Cell_7005	4	4	40	12m	n1
Cell_7006	4	2	40	12m	n1
Cell_7007	4	4	40	12m	n1
Cell_7008	4	1	40	12m	n1
Cell_7009	4	2	40	12m	n1
Cell_7010	4	1	41	12m	n1
Cell_7011	4	0	41	12m	n1
Cell_7012	4	1	41	12m	n1
Cell_7013	4	2	42	12m	n1
Cell_7014	4	4	42	12m	n1
Cell_7015	4	3	42	12m	n1
Cell_7016	4	4	42	12m	n1
Cell_7017	4	1	42	12m	n1
Cell_7018	4	7	42	12m	n1
Cell_7019	4	15	42	12m	n1
Cell_7020	4	5	42	12m	n1
Cell_7021	4	4	42	12m	n1
Cell_7022	4	2	42	12m	n1
Cell_7023	4	4	42	12m	n1
Cell_7024	4	1	42	12m	n1
Cell_7025	4	3	42	12m	n1
Cell_7026	4	3	42	12m	n1
Cell_7027	4	4	42	12m	n1
Cell_7028	4	2	42	12m	n1
Cell_7029	4	6	42	12m	n1
Cell_7030	3	0	0	12m	n1
Cell_7031	3	0	0	12m	n1
Cell_7032	3	7	0	12m	n1
Cell_7033	3	1	0	12m	n1
Cell_7034	3	4	0	12m	n1
Cell_7035	3	4	0	12m	n1
Cell_7036	3	0	0	12m	n1
Cell_7037	3	1	0	12m	n1
Cell_7038	3	1	1	12m	n1
Cell_7039	3	1	1	12m	n1
Cell_7040	3	1	1	12m	n1
Cell_7041	3	2	1	12m	n1
Cell_7042	3	1	1	12m	n1
Cell_7043	3	0	1	12m	n1
Cell_7044	3	1	1	12m	n1
Cell_7045	3	1	1	12m	n1
Cell_7046	3	4	1	12m	n1
Cell_7047	3	2	1	12m	n1
Cell_7048	3	2	1	12m	n1
Cell_7049	3	0	2	12m	n1
Cell_7050	3	5	3	12m	n1
Cell_7051	3	3	3	12m	n1
Cell_7052	3	1	3	12m	n1
Cell_7053	3	3	3	12m	n1
Cell_7054	3	3	3	12m	n1
Cell_7055	3	2	3	12m	n1
Cell_7056	3	3	4	12m	n1
Cell_7057	3	2	4	12m	n1
Cell_7058	3	5	4	12m	n1
Cell_7059	3	3	4	12m	n1
Cell_7060	3	2	5	12m	n1
Cell_7061	3	1	5	12m	n1
Cell_7062	3	3	5	12m	n1
Cell_7063	3	6	5	12m	n1
Cell_7064	3	0	5	12m	n1
Cell_7065	3	0	5	12m	n1
Cell_7066	3	1	5	12m	n1
Cell_7067	3	1	5	12m	n1
Cell_7068	3	10	5	12m	n1
Cell_7069	3	3	6	12m	n1
Cell_7070	3	3	6	12m	n1
Cell_7071	3	3	6	12m	n1
Cell_7072	3	0	6	12m	n1
Cell_7073	3	2	6	12m	n1
Cell_7074	3	2	6	12m	n1
Cell_7075	3	2	7	12m	n1
Cell_7076	3	3	7	12m	n1
Cell_7077	3	1	7	12m	n1
Cell_7078	3	6	7	12m	n1
Cell_7079	3	0	8	12m	n1
Cell_7080	3	2	8	12m	n1
Cell_7081	3	2	8	12m	n1
Cell_7082	3	2	9	12m	n1
Cell_7083	3	4	9	12m	n1
Cell_7084	3	3	9	12m	n1
Cell_7085	3	4	9	12m	n1
Cell_7086	3	2	9	12m	n1
Cell_7087	3	0	10	12m	n1
Cell_7088	3	3	10	12m	n1
Cell_7089	3	1	10	12m	n1
Cell_7090	3	0	10	12m	n1
Cell_7091	3	2	10	12m	n1
Cell_7092	3	0	10	12m	n1
Cell_7093	3	1	10	12m	n1
Cell_7094	3	3	11	12m	n1
Cell_7095	3	0	11	12m	n1
Cell_7096	3	4	11	12m	n1
Cell_7097	3	1	11	12m	n1
Cell_7098	3	0	11	12m	n1
Cell_7099	3	0	11	12m	n1
Cell_7100	3	1	11	12m	n1
Cell_7101	3	5	12	12m	n1
Cell_7102	3	0	12	12m	n1
Cell_7103	3	0	12	12m	n1
Cell_7104	3	2	12	12m	n1
Cell_7105	3	1	12	12m	n1
Cell_7106	3	1	12	12m	n1
Cell_7107	3	1	13	12m	n1
Cell_7108	3	2	13	12m	n1
Cell_7109	3	1	13	12m	n1
Cell_7110	3	2	13	12m	n1
Cell_7111	3	1	14	12m	n1
Cell_7112	3	2	14	12m	n1
Cell_7113	3	1	14	12m	n1
Cell_7114	3	0	14	12m	n1
Cell_7115	3	2	14	12m	n1
Cell_7116	3	0	14	12m	n1
Cell_7117	3	1	14	12m	n1
Cell_7118	3	4	14	12m	n1
Cell_7119	3	1	15	12m	n1
Cell_7120	3	2	15	12m	n1
Cell_7121	3	0	15	12m	n1
Cell_7122	3	6	16	12m	n1
Cell_7123	3	3	16	12m	n1
Cell_7124	3	4	16	12m	n1
Cell_7125	3	3	16	12m	n1
Cell_7126	3	3	16	12m	n1
Cell_7127	3	2	16	12m	n1
Cell_7128	3	5	16	12m	n1
Cell_7129	3	1	16	12m	n1
Cell_7130	3	2	16	12m	n1
Cell_7131	3	2	16	12m	n1
Cell_7132	3	2	16	12m	n1
Cell_7133	3	3	16	12m	n1
Cell_7134	3	2	16	12m	n1
Cell_7135	3	3	16	12m	n1
Cell_7136	3	2	16	12m	n1
Cell_7137	3	3	16	12m	n1
Cell_7138	3	3	16	12m	n1
Cell_7139	3	3	16	12m	n1
Cell_7140	3	4	16	12m	n1
Cell_7141	3	1	16	12m	n1
Cell_7142	3	4	16	12m	n1
Cell_7143	3	3	16	12m	n1
Cell_7144	3	5	16	12m	n1
Cell_7145	3	4	16	12m	n1
Cell_7146	3	1	16	12m	n1
Cell_7147	3	9	16	12m	n1
Cell_7148	3	1	16	12m	n1
Cell_7149	3	2	16	12m	n1
Cell_7150	3	4	16	12m	n1
Cell_7151	3	4	16	12m	n1
Cell_7152	3	2	16	12m	n1
Cell_7153	3	2	16	12m	n1
Cell_7154	3	2	16	12m	n1
Cell_7155	3	1	16	12m	n1
Cell_7156	3	2	16	12m	n1
Cell_7157	3	5	16	12m	n1
Cell_7158	3	4	16	12m	n1
Cell_7159	3	4	16	12m	n1
Cell_7160	3	3	16	12m	n1
Cell_7161	3	2	16	12m	n1
Cell_7162	3	2	16	12m	n1
Cell_7163	3	1	17	12m	n1
Cell_7164	3	3	17	12m	n1
Cell_7165	3	2	17	12m	n1
Cell_7166	3	3	17	12m	n1
Cell_7167	3	3	17	12m	n1
Cell_7168	3	2	17	12m	n1
Cell_7169	3	4	17	12m	n1
Cell_7170	3	4	17	12m	n1
Cell_7171	3	3	17	12m	n1
Cell_7172	3	5	17	12m	n1
Cell_7173	3	6	17	12m	n1
Cell_7174	3	3	17	12m	n1
Cell_7175	3	8	17	12m	n1
Cell_7176	3	5	17	12m	n1
Cell_7177	3	3	17	12m	n1
Cell_7178	3	3	17	12m	n1
Cell_7179	3	1	17	12m	n1
Cell_7180	3	2	17	12m	n1
Cell_7181	3	2	17	12m	n1
Cell_7182	3	3	17	12m	n1
Cell_7183	3	4	17	12m	n1
Cell_7184	3	4	17	12m	n1
Cell_7185	3	2	17	12m	n1
Cell_7186	3	5	17	12m	n1
Cell_7187	3	2	17	12m	n1
Cell_7188	3	2	17	12m	n1
Cell_7189	3	1	17	12m	n1
Cell_7190	3	2	17	12m	n1
Cell_7191	3	2	17	12m	n1
Cell_7192	3	3	17	12m	n1
Cell_7193	3	3	17	12m	n1
Cell_7194	3	6	18	12m	n1
Cell_7195	3	3	18	12m	n1
Cell_7196	3	3	18	12m	n1
Cell_7197	3	2	18	12m	n1
Cell_7198	3	2	18	12m	n1
Cell_7199	3	4	18	12m	n1
Cell_7200	3	5	18	12m	n1
Cell_7201	3	7	18	12m	n1
Cell_7202	3	4	18	12m	n1
Cell_7203	3	4	18	12m	n1
Cell_7204	3	3	18	12m	n1
Cell_7205	3	2	18	12m	n1
Cell_7206	3	3	18	12m	n1
Cell_7207	3	1	18	12m	n1
Cell_7208	3	3	18	12m	n1
Cell_7209	3	5	18	12m	n1
Cell_7210	3	5	18	12m	n1
Cell_7211	3	1	18	12m	n1
Cell_7212	3	4	18	12m	n1
Cell_7213	3	2	18	12m	n1
Cell_7214	3	1	18	12m	n1
Cell_7215	3	1	18	12m	n1
Cell_7216	3	4	18	12m	n1
Cell_7217	3	6	18	12m	n1
Cell_7218	3	3	18	12m	n1
Cell_7219	3	2	18	12m	n1
Cell_7220	3	1	18	12m	n1
Cell_7221	3	3	18	12m	n1
Cell_7222	3	6	18	12m	n1
Cell_7223	3	1	18	12m	n1
Cell_7224	3	6	18	12m	n1
Cell_7225	3	4	19	12m	n1
Cell_7226	3	10	19	12m	n1
Cell_7227	3	4	19	12m	n1
Cell_7228	3	1	19	12m	n1
Cell_7229	3	3	19	12m	n1
Cell_7230	3	4	19	12m	n1
Cell_7231	3	2	19	12m	n1
Cell_7232	3	3	19	12m	n1
Cell_7233	3	3	19	12m	n1
Cell_7234	3	3	19	12m	n1
Cell_7235	3	1	19	12m	n1
Cell_7236	3	3	19	12m	n1
Cell_7237	3	7	19	12m	n1
Cell_7238	3	3	19	12m	n1
Cell_7239	3	16	19	12m	n1
Cell_7240	3	2	19	12m	n1
Cell_7241	3	1	20	12m	n1
Cell_7242	3	2	20	12m	n1
Cell_7243	3	2	20	12m	n1
Cell_7244	3	3	20	12m	n1
Cell_7245	3	3	20	12m	n1
Cell_7246	3	2	20	12m	n1
Cell_7247	3	3	20	12m	n1
Cell_7248	3	1	20	12m	n1
Cell_7249	3	0	20	12m	n1
Cell_7250	3	1	20	12m	n1
Cell_7251	3	6	20	12m	n1
Cell_7252	3	3	21	12m	n1
Cell_7253	3	5	21	12m	n1
Cell_7254	3	2	21	12m	n1
Cell_7255	3	4	21	12m	n1
Cell_7256	3	2	21	12m	n1
Cell_7257	3	7	21	12m	n1
Cell_7258	3	4	21	12m	n1
Cell_7259	3	0	22	12m	n1
Cell_7260	3	1	22	12m	n1
Cell_7261	3	3	22	12m	n1
Cell_7262	3	0	22	12m	n1
Cell_7263	3	1	23	12m	n1
Cell_7264	3	3	23	12m	n1
Cell_7265	3	4	23	12m	n1
Cell_7266	3	5	23	12m	n1
Cell_7267	3	11	23	12m	n1
Cell_7268	3	1	23	12m	n1
Cell_7269	3	4	23	12m	n1
Cell_7270	3	0	23	12m	n1
Cell_7271	3	1	24	12m	n1
Cell_7272	3	2	24	12m	n1
Cell_7273	3	0	24	12m	n1
Cell_7274	3	3	24	12m	n1
Cell_7275	3	2	24	12m	n1
Cell_7276	3	2	24	12m	n1
Cell_7277	3	1	24	12m	n1
Cell_7278	3	2	24	12m	n1
Cell_7279	3	1	24	12m	n1
Cell_7280	3	3	24	12m	n1
Cell_7281	3	8	24	12m	n1
Cell_7282	3	1	25	12m	n1
Cell_7283	3	8	25	12m	n1
Cell_7284	3	2	25	12m	n1
Cell_7285	3	1	25	12m	n1
Cell_7286	3	4	26	12m	n1
Cell_7287	3	3	26	12m	n1
Cell_7288	3	1	26	12m	n1
Cell_7289	3	2	26	12m	n1
Cell_7290	3	4	26	12m	n1
Cell_7291	3	2	26	12m	n1
Cell_7292	3	0	26	12m	n1
Cell_7293	3	1	26	12m	n1
Cell_7294	3	1	26	12m	n1
Cell_7295	3	1	26	12m	n1
Cell_7296	3	1	27	12m	n1
Cell_7297	3	1	27	12m	n1
Cell_7298	3	3	27	12m	n1
Cell_7299	3	2	27	12m	n1
Cell_7300	3	3	27	12m	n1
Cell_7301	3	3	27	12m	n1
Cell_7302	3	0	28	12m	n1
Cell_7303	3	4	28	12m	n1
Cell_7304	3	3	28	12m	n1
Cell_7305	3	2	28	12m	n1
Cell_7306	3	2	28	12m	n1
Cell_7307	3	0	28	12m	n1
Cell_7308	3	2	28	12m	n1
Cell_7309	3	0	28	12m	n1
Cell_7310	3	2	28	12m	n1
Cell_7311	3	2	28	12m	n1
Cell_7312	3	1	29	12m	n1
Cell_7313	3	0	29	12m	n1
Cell_7314	3	2	29	12m	n1
Cell_7315	3	1	29	12m	n1
Cell_7316	3	1	29	12m	n1
Cell_7317	3	2	29	12m	n1
Cell_7318	3	2	29	12m	n1
Cell_7319	3	0	29	12m	n1
Cell_7320	3	7	29	12m	n1
Cell_7321	3	0	29	12m	n1
Cell_7322	3	3	29	12m	n1
Cell_7323	3	1	30	12m	n1
Cell_7324	3	2	30	12m	n1
Cell_7325	3	0	30	12m	n1
Cell_7326	3	3	30	12m	n1
Cell_7327	3	2	30	12m	n1
Cell_7328	3	0	30	12m	n1
Cell_7329	3	4	31	12m	n1
Cell_7330	3	2	31	12m	n1
Cell_7331	3	0	31	12m	n1
Cell_7332	3	0	32	12m	n1
Cell_7333	3	1	32	12m	n1
Cell_7334	3	6	32	12m	n1
Cell_7335	3	2	32	12m	n1
Cell_7336	3	0	32	12m	n1
Cell_7337	3	1	32	12m	n1
Cell_7338	3	2	32	12m	n1
Cell_7339	3	1	32	12m	n1
Cell_7340	3	0	32	12m	n1
Cell_7341	3	3	33	12m	n1
Cell_7342	3	2	33	12m	n1
Cell_7343	3	2	33	12m	n1
Cell_7344	3	5	33	12m	n1
Cell_7345	3	2	33	12m	n1
Cell_7346	3	2	33	12m	n1
Cell_7347	3	8	33	12m	n1
Cell_7348	3	2	33	12m	n1
Cell_7349	3	4	33	12m	n1
Cell_7350	3	2	33	12m	n1
Cell_7351	3	1	33	12m	n1
Cell_7352	3	1	33	12m	n1
Cell_7353	3	1	33	12m	n1
Cell_7354	3	2	33	12m	n1
Cell_7355	3	2	33	12m	n1
Cell_7356	3	1	33	12m	n1
Cell_7357	3	4	33	12m	n1
Cell_7358	3	3	33	12m	n1
Cell_7359	3	0	34	12m	n1
Cell_7360	3	3	34	12m	n1
Cell_7361	3	2	34	12m	n1
Cell_7362	3	3	35	12m	n1
Cell_7363	3	3	35	12m	n1
Cell_7364	3	2	35	12m	n1
Cell_7365	3	2	35	12m	n1
Cell_7366	3	1	35	12m	n1
Cell_7367	3	5	35	12m	n1
Cell_7368	3	3	35	12m	n1
Cell_7369	3	2	35	12m	n1
Cell_7370	3	7	35	12m	n1
Cell_7371	3	1	35	12m	n1
Cell_7372	3	1	35	12m	n1
Cell_7373	3	2	35	12m	n1
Cell_7374	3	2	35	12m	n1
Cell_7375	3	2	35	12m	n1
Cell_7376	3	4	35	12m	n1
Cell_7377	3	2	35	12m	n1
Cell_7378	3	1	35	12m	n1
Cell_7379	3	6	35	12m	n1
Cell_7380	3	4	35	12m	n1
Cell_7381	3	2	35	12m	n1
Cell_7382	3	2	35	12m	n1
Cell_7383	3	4	35	12m	n1
Cell_7384	3	2	35	12m	n1
Cell_7385	3	1	35	12m	n1
Cell_7386	3	7	35	12m	n1
Cell_7387	3	2	35	12m	n1
Cell_7388	3	5	35	12m	n1
Cell_7389	3	1	36	12m	n1
Cell_7390	3	2	36	12m	n1
Cell_7391	3	0	36	12m	n1
Cell_7392	3	1	36	12m	n1
Cell_7393	3	2	36	12m	n1
Cell_7394	3	1	36	12m	n1
Cell_7395	3	6	36	12m	n1
Cell_7396	3	2	37	12m	n1
Cell_7397	3	1	37	12m	n1
Cell_7398	3	2	37	12m	n1
Cell_7399	3	2	37	12m	n1
Cell_7400	3	6	37	12m	n1
Cell_7401	3	4	37	12m	n1
Cell_7402	3	3	37	12m	n1
Cell_7403	3	2	37	12m	n1
Cell_7404	3	2	37	12m	n1
Cell_7405	3	8	37	12m	n1
Cell_7406	3	4	37	12m	n1
Cell_7407	3	2	37	12m	n1
Cell_7408	3	3	37	12m	n1
Cell_7409	3	2	37	12m	n1
Cell_7410	3	1	37	12m	n1
Cell_7411	3	1	37	12m	n1
Cell_7412	3	3	37	12m	n1
Cell_7413	3	1	37	12m	n1
Cell_7414	3	2	37	12m	n1
Cell_7415	3	3	37	12m	n1
Cell_7416	3	3	37	12m	n1
Cell_7417	3	1	37	12m	n1
Cell_7418	3	1	37	12m	n1
Cell_7419	3	2	37	12m	n1
Cell_7420	3	5	37	12m	n1
Cell_7421	3	6	38	12m	n1
Cell_7422	3	3	38	12m	n1
Cell_7423	3	2	38	12m	n1
Cell_7424	3	5	38	12m	n1
Cell_7425	3	3	38	12m	n1
Cell_7426	3	5	38	12m	n1
Cell_7427	3	2	38	12m	n1
Cell_7428	3	4	38	12m	n1
Cell_7429	3	2	38	12m	n1
Cell_7430	3	2	38	12m	n1
Cell_7431	3	2	38	12m	n1
Cell_7432	3	5	38	12m	n1
Cell_7433	3	5	38	12m	n1
Cell_7434	3	3	38	12m	n1
Cell_7435	3	3	38	12m	n1
Cell_7436	3	6	38	12m	n1
Cell_7437	3	1	38	12m	n1
Cell_7438	3	2	38	12m	n1
Cell_7439	3	1	38	12m	n1
Cell_7440	3	3	38	12m	n1
Cell_7441	3	3	38	12m	n1
Cell_7442	3	1	38	12m	n1
Cell_7443	3	3	38	12m	n1
Cell_7444	3	5	38	12m	n1
Cell_7445	3	2	38	12m	n1
Cell_7446	3	2	38	12m	n1
Cell_7447	3	4	38	12m	n1
Cell_7448	3	2	38	12m	n1
Cell_7449	3	4	38	12m	n1
Cell_7450	3	3	38	12m	n1
Cell_7451	3	2	38	12m	n1
Cell_7452	3	3	38	12m	n1
Cell_7453	3	1	38	12m	n1
Cell_7454	3	5	38	12m	n1
Cell_7455	3	8	38	12m	n1
Cell_7456	3	1	38	12m	n1
Cell_7457	3	1	39	12m	n1
Cell_7458	3	3	39	12m	n1
Cell_7459	3	4	39	12m	n1
Cell_7460	3	3	40	12m	n1
Cell_7461	3	4	40	12m	n1
Cell_7462	3	2	40	12m	n1
Cell_7463	3	2	40	12m	n1
Cell_7464	3	5	40	12m	n1
Cell_7465	3	2	40	12m	n1
Cell_7466	3	2	40	12m	n1
Cell_7467	3	2	40	12m	n1
Cell_7468	3	2	40	12m	n1
Cell_7469	3	1	40	12m	n1
Cell_7470	3	2	41	12m	n1
Cell_7471	3	1	41	12m	n1
Cell_7472	3	4	41	12m	n1
Cell_7473	3	0	41	12m	n1
Cell_7474	3	3	41	12m	n1
Cell_7475	3	2	42	12m	n1
Cell_7476	3	1	42	12m	n1
Cell_7477	3	2	42	12m	n1
Cell_7478	3	3	42	12m	n1
Cell_7479	3	2	42	12m	n1
Cell_7480	3	3	42	12m	n1
Cell_7481	3	2	42	12m	n1
Cell_7482	3	1	42	12m	n1
Cell_7483	3	3	42	12m	n1
Cell_7484	3	4	42	12m	n1
Cell_7485	3	6	42	12m	n1
Cell_7486	3	1	42	12m	n1
Cell_7487	3	3	42	12m	n1
Cell_7488	3	2	42	12m	n1
Cell_7489	3	1	42	12m	n1
Cell_7490	3	6	42	12m	n1
Cell_7491	3	5	42	12m	n1
Cell_7492	3	4	42	12m	n1
Cell_7493	3	2	42	12m	n1
Cell_7494	3	4	42	12m	n1
Cell_7495	3	1	42	12m	n1
Cell_7496	3	4	42	12m	n1
Cell_7497	3	3	42	12m	n1
Cell_7498	3	4	42	12m	n1
Cell_7499	3	4	42	12m	n1
Cell_7500	3	1	42	12m	n1
Cell_7501	3	2	42	12m	n1
Cell_7502	3	2	42	12m	n1
Cell_7503	3	5	42	12m	n1
Cell_7504	3	2	42	12m	n1
Cell_7505	2	2	0	12m	n1
Cell_7506	2	1	0	12m	n1
Cell_7507	2	1	0	12m	n1
Cell_7508	2	0	0	12m	n1
Cell_7509	2	3	0	12m	n1
Cell_7510	2	2	0	12m	n1
Cell_7511	2	4	0	12m	n1
Cell_7512	2	1	0	12m	n1
Cell_7513	2	1	0	12m	n1
Cell_7514	2	0	0	12m	n1
Cell_7515	2	1	0	12m	n1
Cell_7516	2	2	0	12m	n1
Cell_7517	2	1	0	12m	n1
Cell_7518	2	3	1	12m	n1
Cell_7519	2	1	1	12m	n1
Cell_7520	2	3	1	12m	n1
Cell_7521	2	2	1	12m	n1
Cell_7522	2	1	1	12m	n1
Cell_7523	2	4	1	12m	n1
Cell_7524	2	0	1	12m	n1
Cell_7525	2	0	1	12m	n1
Cell_7526	2	2	1	12m	n1
Cell_7527	2	0	1	12m	n1
Cell_7528	2	3	1	12m	n1
Cell_7529	2	1	1	12m	n1
Cell_7530	2	0	1	12m	n1
Cell_7531	2	0	1	12m	n1
Cell_7532	2	1	2	12m	n1
Cell_7533	2	1	2	12m	n1
Cell_7534	2	1	2	12m	n1
Cell_7535	2	3	2	12m	n1
Cell_7536	2	1	2	12m	n1
Cell_7537	2	0	2	12m	n1
Cell_7538	2	1	2	12m	n1
Cell_7539	2	0	2	12m	n1
Cell_7540	2	4	2	12m	n1
Cell_7541	2	0	2	12m	n1
Cell_7542	2	1	3	12m	n1
Cell_7543	2	0	3	12m	n1
Cell_7544	2	1	3	12m	n1
Cell_7545	2	2	3	12m	n1
Cell_7546	2	2	3	12m	n1
Cell_7547	2	1	3	12m	n1
Cell_7548	2	1	3	12m	n1
Cell_7549	2	2	3	12m	n1
Cell_7550	2	2	3	12m	n1
Cell_7551	2	1	3	12m	n1
Cell_7552	2	1	3	12m	n1
Cell_7553	2	3	3	12m	n1
Cell_7554	2	1	3	12m	n1
Cell_7555	2	4	3	12m	n1
Cell_7556	2	0	3	12m	n1
Cell_7557	2	0	4	12m	n1
Cell_7558	2	0	4	12m	n1
Cell_7559	2	3	4	12m	n1
Cell_7560	2	1	4	12m	n1
Cell_7561	2	1	4	12m	n1
Cell_7562	2	2	4	12m	n1
Cell_7563	2	0	4	12m	n1
Cell_7564	2	1	5	12m	n1
Cell_7565	2	2	5	12m	n1
Cell_7566	2	4	5	12m	n1
Cell_7567	2	3	5	12m	n1
Cell_7568	2	0	5	12m	n1
Cell_7569	2	2	5	12m	n1
Cell_7570	2	0	5	12m	n1
Cell_7571	2	2	5	12m	n1
Cell_7572	2	1	5	12m	n1
Cell_7573	2	5	5	12m	n1
Cell_7574	2	2	5	12m	n1
Cell_7575	2	3	5	12m	n1
Cell_7576	2	1	5	12m	n1
Cell_7577	2	2	6	12m	n1
Cell_7578	2	1	6	12m	n1
Cell_7579	2	2	6	12m	n1
Cell_7580	2	1	6	12m	n1
Cell_7581	2	2	6	12m	n1
Cell_7582	2	0	6	12m	n1
Cell_7583	2	1	6	12m	n1
Cell_7584	2	2	6	12m	n1
Cell_7585	2	2	6	12m	n1
Cell_7586	2	0	7	12m	n1
Cell_7587	2	1	7	12m	n1
Cell_7588	2	0	7	12m	n1
Cell_7589	2	2	7	12m	n1
Cell_7590	2	0	7	12m	n1
Cell_7591	2	1	7	12m	n1
Cell_7592	2	1	7	12m	n1
Cell_7593	2	0	7	12m	n1
Cell_7594	2	3	7	12m	n1
Cell_7595	2	0	7	12m	n1
Cell_7596	2	2	7	12m	n1
Cell_7597	2	0	7	12m	n1
Cell_7598	2	1	7	12m	n1
Cell_7599	2	1	7	12m	n1
Cell_7600	2	0	7	12m	n1
Cell_7601	2	2	7	12m	n1
Cell_7602	2	7	7	12m	n1
Cell_7603	2	3	7	12m	n1
Cell_7604	2	5	7	12m	n1
Cell_7605	2	2	7	12m	n1
Cell_7606	2	0	7	12m	n1
Cell_7607	2	0	7	12m	n1
Cell_7608	2	2	7	12m	n1
Cell_7609	2	1	8	12m	n1
Cell_7610	2	3	8	12m	n1
Cell_7611	2	0	8	12m	n1
Cell_7612	2	5	8	12m	n1
Cell_7613	2	4	8	12m	n1
Cell_7614	2	0	8	12m	n1
Cell_7615	2	1	8	12m	n1
Cell_7616	2	1	8	12m	n1
Cell_7617	2	2	8	12m	n1
Cell_7618	2	8	8	12m	n1
Cell_7619	2	2	8	12m	n1
Cell_7620	2	1	8	12m	n1
Cell_7621	2	1	8	12m	n1
Cell_7622	2	0	8	12m	n1
Cell_7623	2	1	8	12m	n1
Cell_7624	2	2	8	12m	n1
Cell_7625	2	0	9	12m	n1
Cell_7626	2	3	9	12m	n1
Cell_7627	2	0	9	12m	n1
Cell_7628	2	0	9	12m	n1
Cell_7629	2	0	9	12m	n1
Cell_7630	2	2	9	12m	n1
Cell_7631	2	1	9	12m	n1
Cell_7632	2	3	9	12m	n1
Cell_7633	2	1	9	12m	n1
Cell_7634	2	0	9	12m	n1
Cell_7635	2	0	10	12m	n1
Cell_7636	2	0	10	12m	n1
Cell_7637	2	1	10	12m	n1
Cell_7638	2	3	10	12m	n1
Cell_7639	2	0	10	12m	n1
Cell_7640	2	1	10	12m	n1
Cell_7641	2	2	10	12m	n1
Cell_7642	2	1	10	12m	n1
Cell_7643	2	0	10	12m	n1
Cell_7644	2	8	10	12m	n1
Cell_7645	2	1	10	12m	n1
Cell_7646	2	3	10	12m	n1
Cell_7647	2	0	10	12m	n1
Cell_7648	2	0	10	12m	n1
Cell_7649	2	1	10	12m	n1
Cell_7650	2	1	10	12m	n1
Cell_7651	2	0	10	12m	n1
Cell_7652	2	3	11	12m	n1
Cell_7653	2	2	11	12m	n1
Cell_7654	2	1	11	12m	n1
Cell_7655	2	0	11	12m	n1
Cell_7656	2	0	11	12m	n1
Cell_7657	2	0	11	12m	n1
Cell_7658	2	0	11	12m	n1
Cell_7659	2	0	11	12m	n1
Cell_7660	2	1	11	12m	n1
Cell_7661	2	0	11	12m	n1
Cell_7662	2	1	11	12m	n1
Cell_7663	2	0	11	12m	n1
Cell_7664	2	0	12	12m	n1
Cell_7665	2	0	12	12m	n1
Cell_7666	2	0	12	12m	n1
Cell_7667	2	1	12	12m	n1
Cell_7668	2	1	12	12m	n1
Cell_7669	2	0	12	12m	n1
Cell_7670	2	1	12	12m	n1
Cell_7671	2	2	12	12m	n1
Cell_7672	2	2	12	12m	n1
Cell_7673	2	0	13	12m	n1
Cell_7674	2	2	13	12m	n1
Cell_7675	2	3	13	12m	n1
Cell_7676	2	0	13	12m	n1
Cell_7677	2	0	13	12m	n1
Cell_7678	2	2	13	12m	n1
Cell_7679	2	0	13	12m	n1
Cell_7680	2	0	13	12m	n1
Cell_7681	2	5	13	12m	n1
Cell_7682	2	1	13	12m	n1
Cell_7683	2	1	13	12m	n1
Cell_7684	2	2	13	12m	n1
Cell_7685	2	1	13	12m	n1
Cell_7686	2	1	14	12m	n1
Cell_7687	2	4	14	12m	n1
Cell_7688	2	0	14	12m	n1
Cell_7689	2	1	14	12m	n1
Cell_7690	2	2	14	12m	n1
Cell_7691	2	2	14	12m	n1
Cell_7692	2	3	14	12m	n1
Cell_7693	2	2	14	12m	n1
Cell_7694	2	3	14	12m	n1
Cell_7695	2	0	14	12m	n1
Cell_7696	2	3	15	12m	n1
Cell_7697	2	1	15	12m	n1
Cell_7698	2	3	15	12m	n1
Cell_7699	2	1	15	12m	n1
Cell_7700	2	3	15	12m	n1
Cell_7701	2	1	15	12m	n1
Cell_7702	2	0	15	12m	n1
Cell_7703	2	1	15	12m	n1
Cell_7704	2	0	15	12m	n1
Cell_7705	2	2	15	12m	n1
Cell_7706	2	1	15	12m	n1
Cell_7707	2	2	15	12m	n1
Cell_7708	2	1	15	12m	n1
Cell_7709	2	1	15	12m	n1
Cell_7710	2	2	15	12m	n1
Cell_7711	2	1	15	12m	n1
Cell_7712	2	3	15	12m	n1
Cell_7713	2	1	15	12m	n1
Cell_7714	2	0	15	12m	n1
Cell_7715	2	1	15	12m	n1
Cell_7716	2	3	15	12m	n1
Cell_7717	2	7	16	12m	n1
Cell_7718	2	1	16	12m	n1
Cell_7719	2	6	16	12m	n1
Cell_7720	2	5	16	12m	n1
Cell_7721	2	3	16	12m	n1
Cell_7722	2	2	16	12m	n1
Cell_7723	2	1	16	12m	n1
Cell_7724	2	4	16	12m	n1
Cell_7725	2	5	16	12m	n1
Cell_7726	2	2	16	12m	n1
Cell_7727	2	2	16	12m	n1
Cell_7728	2	1	16	12m	n1
Cell_7729	2	5	16	12m	n1
Cell_7730	2	3	16	12m	n1
Cell_7731	2	5	16	12m	n1
Cell_7732	2	2	16	12m	n1
Cell_7733	2	1	16	12m	n1
Cell_7734	2	2	16	12m	n1
Cell_7735	2	3	16	12m	n1
Cell_7736	2	1	16	12m	n1
Cell_7737	2	3	16	12m	n1
Cell_7738	2	5	16	12m	n1
Cell_7739	2	6	16	12m	n1
Cell_7740	2	3	16	12m	n1
Cell_7741	2	1	17	12m	n1
Cell_7742	2	1	17	12m	n1
Cell_7743	2	1	17	12m	n1
Cell_7744	2	5	17	12m	n1
Cell_7745	2	5	17	12m	n1
Cell_7746	2	2	17	12m	n1
Cell_7747	2	2	17	12m	n1
Cell_7748	2	4	17	12m	n1
Cell_7749	2	2	17	12m	n1
Cell_7750	2	1	17	12m	n1
Cell_7751	2	1	17	12m	n1
Cell_7752	2	8	17	12m	n1
Cell_7753	2	1	17	12m	n1
Cell_7754	2	3	17	12m	n1
Cell_7755	2	2	17	12m	n1
Cell_7756	2	3	17	12m	n1
Cell_7757	2	3	17	12m	n1
Cell_7758	2	1	17	12m	n1
Cell_7759	2	4	17	12m	n1
Cell_7760	2	6	17	12m	n1
Cell_7761	2	3	17	12m	n1
Cell_7762	2	3	17	12m	n1
Cell_7763	2	2	17	12m	n1
Cell_7764	2	10	17	12m	n1
Cell_7765	2	2	17	12m	n1
Cell_7766	2	1	17	12m	n1
Cell_7767	2	2	17	12m	n1
Cell_7768	2	1	17	12m	n1
Cell_7769	2	1	17	12m	n1
Cell_7770	2	2	17	12m	n1
Cell_7771	2	7	17	12m	n1
Cell_7772	2	11	17	12m	n1
Cell_7773	2	1	17	12m	n1
Cell_7774	2	2	17	12m	n1
Cell_7775	2	2	17	12m	n1
Cell_7776	2	1	17	12m	n1
Cell_7777	2	6	17	12m	n1
Cell_7778	2	2	17	12m	n1
Cell_7779	2	2	17	12m	n1
Cell_7780	2	3	17	12m	n1
Cell_7781	2	3	18	12m	n1
Cell_7782	2	2	18	12m	n1
Cell_7783	2	2	18	12m	n1
Cell_7784	2	5	18	12m	n1
Cell_7785	2	6	18	12m	n1
Cell_7786	2	1	18	12m	n1
Cell_7787	2	1	18	12m	n1
Cell_7788	2	3	18	12m	n1
Cell_7789	2	1	18	12m	n1
Cell_7790	2	2	18	12m	n1
Cell_7791	2	2	18	12m	n1
Cell_7792	2	5	18	12m	n1
Cell_7793	2	2	18	12m	n1
Cell_7794	2	3	18	12m	n1
Cell_7795	2	4	18	12m	n1
Cell_7796	2	2	18	12m	n1
Cell_7797	2	2	18	12m	n1
Cell_7798	2	3	18	12m	n1
Cell_7799	2	3	18	12m	n1
Cell_7800	2	1	18	12m	n1
Cell_7801	2	1	18	12m	n1
Cell_7802	2	2	18	12m	n1
Cell_7803	2	3	18	12m	n1
Cell_7804	2	1	18	12m	n1
Cell_7805	2	1	18	12m	n1
Cell_7806	2	6	18	12m	n1
Cell_7807	2	3	18	12m	n1
Cell_7808	2	1	18	12m	n1
Cell_7809	2	1	18	12m	n1
Cell_7810	2	5	18	12m	n1
Cell_7811	2	4	18	12m	n1
Cell_7812	2	1	18	12m	n1
Cell_7813	2	1	18	12m	n1
Cell_7814	2	1	18	12m	n1
Cell_7815	2	3	18	12m	n1
Cell_7816	2	2	18	12m	n1
Cell_7817	2	1	18	12m	n1
Cell_7818	2	11	19	12m	n1
Cell_7819	2	1	19	12m	n1
Cell_7820	2	2	19	12m	n1
Cell_7821	2	2	19	12m	n1
Cell_7822	2	4	19	12m	n1
Cell_7823	2	3	19	12m	n1
Cell_7824	2	3	19	12m	n1
Cell_7825	2	2	19	12m	n1
Cell_7826	2	4	19	12m	n1
Cell_7827	2	3	19	12m	n1
Cell_7828	2	13	19	12m	n1
Cell_7829	2	5	19	12m	n1
Cell_7830	2	4	19	12m	n1
Cell_7831	2	3	19	12m	n1
Cell_7832	2	1	19	12m	n1
Cell_7833	2	2	19	12m	n1
Cell_7834	2	2	19	12m	n1
Cell_7835	2	2	19	12m	n1
Cell_7836	2	2	20	12m	n1
Cell_7837	2	1	20	12m	n1
Cell_7838	2	1	20	12m	n1
Cell_7839	2	0	20	12m	n1
Cell_7840	2	2	20	12m	n1
Cell_7841	2	0	20	12m	n1
Cell_7842	2	1	20	12m	n1
Cell_7843	2	2	20	12m	n1
Cell_7844	2	1	20	12m	n1
Cell_7845	2	0	20	12m	n1
Cell_7846	2	2	20	12m	n1
Cell_7847	2	1	21	12m	n1
Cell_7848	2	2	21	12m	n1
Cell_7849	2	2	21	12m	n1
Cell_7850	2	4	21	12m	n1
Cell_7851	2	0	21	12m	n1
Cell_7852	2	1	21	12m	n1
Cell_7853	2	1	21	12m	n1
Cell_7854	2	3	21	12m	n1
Cell_7855	2	1	21	12m	n1
Cell_7856	2	0	21	12m	n1
Cell_7857	2	1	21	12m	n1
Cell_7858	2	0	22	12m	n1
Cell_7859	2	0	22	12m	n1
Cell_7860	2	2	22	12m	n1
Cell_7861	2	0	22	12m	n1
Cell_7862	2	0	22	12m	n1
Cell_7863	2	0	22	12m	n1
Cell_7864	2	0	22	12m	n1
Cell_7865	2	1	22	12m	n1
Cell_7866	2	4	22	12m	n1
Cell_7867	2	0	22	12m	n1
Cell_7868	2	1	22	12m	n1
Cell_7869	2	4	22	12m	n1
Cell_7870	2	3	23	12m	n1
Cell_7871	2	0	23	12m	n1
Cell_7872	2	1	23	12m	n1
Cell_7873	2	1	23	12m	n1
Cell_7874	2	3	23	12m	n1
Cell_7875	2	1	23	12m	n1
Cell_7876	2	4	23	12m	n1
Cell_7877	2	1	23	12m	n1
Cell_7878	2	3	23	12m	n1
Cell_7879	2	1	23	12m	n1
Cell_7880	2	2	23	12m	n1
Cell_7881	2	2	23	12m	n1
Cell_7882	2	1	23	12m	n1
Cell_7883	2	2	23	12m	n1
Cell_7884	2	0	23	12m	n1
Cell_7885	2	1	23	12m	n1
Cell_7886	2	2	23	12m	n1
Cell_7887	2	2	24	12m	n1
Cell_7888	2	0	24	12m	n1
Cell_7889	2	1	24	12m	n1
Cell_7890	2	0	24	12m	n1
Cell_7891	2	3	24	12m	n1
Cell_7892	2	2	24	12m	n1
Cell_7893	2	2	24	12m	n1
Cell_7894	2	0	24	12m	n1
Cell_7895	2	2	24	12m	n1
Cell_7896	2	2	24	12m	n1
Cell_7897	2	1	24	12m	n1
Cell_7898	2	3	24	12m	n1
Cell_7899	2	2	24	12m	n1
Cell_7900	2	2	24	12m	n1
Cell_7901	2	4	24	12m	n1
Cell_7902	2	1	24	12m	n1
Cell_7903	2	1	24	12m	n1
Cell_7904	2	2	25	12m	n1
Cell_7905	2	6	25	12m	n1
Cell_7906	2	1	25	12m	n1
Cell_7907	2	4	25	12m	n1
Cell_7908	2	0	25	12m	n1
Cell_7909	2	1	25	12m	n1
Cell_7910	2	0	25	12m	n1
Cell_7911	2	1	25	12m	n1
Cell_7912	2	0	25	12m	n1
Cell_7913	2	3	25	12m	n1
Cell_7914	2	0	26	12m	n1
Cell_7915	2	2	26	12m	n1
Cell_7916	2	2	26	12m	n1
Cell_7917	2	2	26	12m	n1
Cell_7918	2	0	26	12m	n1
Cell_7919	2	0	26	12m	n1
Cell_7920	2	2	26	12m	n1
Cell_7921	2	3	26	12m	n1
Cell_7922	2	0	26	12m	n1
Cell_7923	2	7	26	12m	n1
Cell_7924	2	0	26	12m	n1
Cell_7925	2	2	26	12m	n1
Cell_7926	2	2	27	12m	n1
Cell_7927	2	2	27	12m	n1
Cell_7928	2	1	27	12m	n1
Cell_7929	2	1	27	12m	n1
Cell_7930	2	2	27	12m	n1
Cell_7931	2	1	27	12m	n1
Cell_7932	2	0	27	12m	n1
Cell_7933	2	2	27	12m	n1
Cell_7934	2	3	27	12m	n1
Cell_7935	2	0	27	12m	n1
Cell_7936	2	2	28	12m	n1
Cell_7937	2	0	28	12m	n1
Cell_7938	2	0	28	12m	n1
Cell_7939	2	1	28	12m	n1
Cell_7940	2	1	28	12m	n1
Cell_7941	2	1	28	12m	n1
Cell_7942	2	1	28	12m	n1
Cell_7943	2	1	28	12m	n1
Cell_7944	2	1	28	12m	n1
Cell_7945	2	1	28	12m	n1
Cell_7946	2	2	28	12m	n1
Cell_7947	2	1	28	12m	n1
Cell_7948	2	0	28	12m	n1
Cell_7949	2	3	29	12m	n1
Cell_7950	2	1	29	12m	n1
Cell_7951	2	0	29	12m	n1
Cell_7952	2	4	29	12m	n1
Cell_7953	2	1	29	12m	n1
Cell_7954	2	3	29	12m	n1
Cell_7955	2	0	29	12m	n1
Cell_7956	2	0	29	12m	n1
Cell_7957	2	2	29	12m	n1
Cell_7958	2	1	29	12m	n1
Cell_7959	2	5	29	12m	n1
Cell_7960	2	1	29	12m	n1
Cell_7961	2	4	29	12m	n1
Cell_7962	2	1	29	12m	n1
Cell_7963	2	3	29	12m	n1
Cell_7964	2	1	29	12m	n1
Cell_7965	2	2	30	12m	n1
Cell_7966	2	0	30	12m	n1
Cell_7967	2	2	30	12m	n1
Cell_7968	2	6	30	12m	n1
Cell_7969	2	1	30	12m	n1
Cell_7970	2	3	30	12m	n1
Cell_7971	2	1	30	12m	n1
Cell_7972	2	0	30	12m	n1
Cell_7973	2	1	30	12m	n1
Cell_7974	2	1	30	12m	n1
Cell_7975	2	0	30	12m	n1
Cell_7976	2	5	30	12m	n1
Cell_7977	2	0	30	12m	n1
Cell_7978	2	0	30	12m	n1
Cell_7979	2	4	30	12m	n1
Cell_7980	2	0	30	12m	n1
Cell_7981	2	1	31	12m	n1
Cell_7982	2	1	31	12m	n1
Cell_7983	2	0	31	12m	n1
Cell_7984	2	2	31	12m	n1
Cell_7985	2	3	31	12m	n1
Cell_7986	2	2	31	12m	n1
Cell_7987	2	0	31	12m	n1
Cell_7988	2	2	31	12m	n1
Cell_7989	2	2	31	12m	n1
Cell_7990	2	0	31	12m	n1
Cell_7991	2	1	31	12m	n1
Cell_7992	2	4	31	12m	n1
Cell_7993	2	0	32	12m	n1
Cell_7994	2	1	32	12m	n1
Cell_7995	2	2	32	12m	n1
Cell_7996	2	1	32	12m	n1
Cell_7997	2	0	32	12m	n1
Cell_7998	2	2	32	12m	n1
Cell_7999	2	1	32	12m	n1
Cell_8000	2	1	32	12m	n1
Cell_8001	2	3	32	12m	n1
Cell_8002	2	1	32	12m	n1
Cell_8003	2	3	33	12m	n1
Cell_8004	2	1	33	12m	n1
Cell_8005	2	2	33	12m	n1
Cell_8006	2	1	33	12m	n1
Cell_8007	2	2	33	12m	n1
Cell_8008	2	2	33	12m	n1
Cell_8009	2	8	33	12m	n1
Cell_8010	2	2	33	12m	n1
Cell_8011	2	3	33	12m	n1
Cell_8012	2	7	33	12m	n1
Cell_8013	2	3	33	12m	n1
Cell_8014	2	1	33	12m	n1
Cell_8015	2	0	33	12m	n1
Cell_8016	2	2	33	12m	n1
Cell_8017	2	1	33	12m	n1
Cell_8018	2	2	33	12m	n1
Cell_8019	2	1	33	12m	n1
Cell_8020	2	9	33	12m	n1
Cell_8021	2	2	33	12m	n1
Cell_8022	2	4	33	12m	n1
Cell_8023	2	3	33	12m	n1
Cell_8024	2	2	33	12m	n1
Cell_8025	2	1	33	12m	n1
Cell_8026	2	1	33	12m	n1
Cell_8027	2	1	33	12m	n1
Cell_8028	2	2	33	12m	n1
Cell_8029	2	2	33	12m	n1
Cell_8030	2	2	34	12m	n1
Cell_8031	2	0	34	12m	n1
Cell_8032	2	0	34	12m	n1
Cell_8033	2	1	34	12m	n1
Cell_8034	2	1	34	12m	n1
Cell_8035	2	1	34	12m	n1
Cell_8036	2	0	34	12m	n1
Cell_8037	2	1	34	12m	n1
Cell_8038	2	0	34	12m	n1
Cell_8039	2	0	34	12m	n1
Cell_8040	2	1	34	12m	n1
Cell_8041	2	0	34	12m	n1
Cell_8042	2	1	34	12m	n1
Cell_8043	2	1	34	12m	n1
Cell_8044	2	1	34	12m	n1
Cell_8045	2	2	34	12m	n1
Cell_8046	2	1	34	12m	n1
Cell_8047	2	3	34	12m	n1
Cell_8048	2	3	34	12m	n1
Cell_8049	2	2	35	12m	n1
Cell_8050	2	4	35	12m	n1
Cell_8051	2	5	35	12m	n1
Cell_8052	2	2	35	12m	n1
Cell_8053	2	2	35	12m	n1
Cell_8054	2	1	35	12m	n1
Cell_8055	2	4	35	12m	n1
Cell_8056	2	2	35	12m	n1
Cell_8057	2	2	35	12m	n1
Cell_8058	2	1	35	12m	n1
Cell_8059	2	3	35	12m	n1
Cell_8060	2	3	35	12m	n1
Cell_8061	2	2	35	12m	n1
Cell_8062	2	4	35	12m	n1
Cell_8063	2	3	35	12m	n1
Cell_8064	2	3	35	12m	n1
Cell_8065	2	2	35	12m	n1
Cell_8066	2	2	35	12m	n1
Cell_8067	2	1	35	12m	n1
Cell_8068	2	1	35	12m	n1
Cell_8069	2	2	35	12m	n1
Cell_8070	2	1	35	12m	n1
Cell_8071	2	1	35	12m	n1
Cell_8072	2	1	35	12m	n1
Cell_8073	2	1	35	12m	n1
Cell_8074	2	1	35	12m	n1
Cell_8075	2	2	35	12m	n1
Cell_8076	2	1	35	12m	n1
Cell_8077	2	3	35	12m	n1
Cell_8078	2	1	35	12m	n1
Cell_8079	2	1	35	12m	n1
Cell_8080	2	2	36	12m	n1
Cell_8081	2	1	36	12m	n1
Cell_8082	2	7	36	12m	n1
Cell_8083	2	2	36	12m	n1
Cell_8084	2	0	36	12m	n1
Cell_8085	2	3	36	12m	n1
Cell_8086	2	3	36	12m	n1
Cell_8087	2	1	36	12m	n1
Cell_8088	2	2	36	12m	n1
Cell_8089	2	2	36	12m	n1
Cell_8090	2	2	36	12m	n1
Cell_8091	2	1	36	12m	n1
Cell_8092	2	2	37	12m	n1
Cell_8093	2	2	37	12m	n1
Cell_8094	2	4	37	12m	n1
Cell_8095	2	2	37	12m	n1
Cell_8096	2	2	37	12m	n1
Cell_8097	2	3	37	12m	n1
Cell_8098	2	2	37	12m	n1
Cell_8099	2	1	37	12m	n1
Cell_8100	2	1	37	12m	n1
Cell_8101	2	3	37	12m	n1
Cell_8102	2	5	37	12m	n1
Cell_8103	2	1	37	12m	n1
Cell_8104	2	1	37	12m	n1
Cell_8105	2	3	37	12m	n1
Cell_8106	2	2	37	12m	n1
Cell_8107	2	1	37	12m	n1
Cell_8108	2	3	37	12m	n1
Cell_8109	2	2	37	12m	n1
Cell_8110	2	1	37	12m	n1
Cell_8111	2	2	37	12m	n1
Cell_8112	2	1	37	12m	n1
Cell_8113	2	4	37	12m	n1
Cell_8114	2	2	37	12m	n1
Cell_8115	2	1	37	12m	n1
Cell_8116	2	1	38	12m	n1
Cell_8117	2	7	38	12m	n1
Cell_8118	2	2	38	12m	n1
Cell_8119	2	1	38	12m	n1
Cell_8120	2	4	38	12m	n1
Cell_8121	2	7	38	12m	n1
Cell_8122	2	1	38	12m	n1
Cell_8123	2	7	38	12m	n1
Cell_8124	2	3	38	12m	n1
Cell_8125	2	7	38	12m	n1
Cell_8126	2	1	38	12m	n1
Cell_8127	2	3	38	12m	n1
Cell_8128	2	3	38	12m	n1
Cell_8129	2	2	38	12m	n1
Cell_8130	2	2	38	12m	n1
Cell_8131	2	1	38	12m	n1
Cell_8132	2	3	38	12m	n1
Cell_8133	2	3	38	12m	n1
Cell_8134	2	2	38	12m	n1
Cell_8135	2	5	38	12m	n1
Cell_8136	2	1	38	12m	n1
Cell_8137	2	2	38	12m	n1
Cell_8138	2	2	38	12m	n1
Cell_8139	2	2	38	12m	n1
Cell_8140	2	1	38	12m	n1
Cell_8141	2	1	38	12m	n1
Cell_8142	2	1	38	12m	n1
Cell_8143	2	2	38	12m	n1
Cell_8144	2	1	38	12m	n1
Cell_8145	2	7	38	12m	n1
Cell_8146	2	1	38	12m	n1
Cell_8147	2	2	38	12m	n1
Cell_8148	2	2	38	12m	n1
Cell_8149	2	2	38	12m	n1
Cell_8150	2	1	38	12m	n1
Cell_8151	2	8	38	12m	n1
Cell_8152	2	5	38	12m	n1
Cell_8153	2	1	38	12m	n1
Cell_8154	2	1	38	12m	n1
Cell_8155	2	1	38	12m	n1
Cell_8156	2	3	39	12m	n1
Cell_8157	2	2	39	12m	n1
Cell_8158	2	2	39	12m	n1
Cell_8159	2	0	39	12m	n1
Cell_8160	2	0	39	12m	n1
Cell_8161	2	2	39	12m	n1
Cell_8162	2	2	39	12m	n1
Cell_8163	2	0	39	12m	n1
Cell_8164	2	0	39	12m	n1
Cell_8165	2	1	39	12m	n1
Cell_8166	2	1	39	12m	n1
Cell_8167	2	1	39	12m	n1
Cell_8168	2	0	39	12m	n1
Cell_8169	2	3	40	12m	n1
Cell_8170	2	0	40	12m	n1
Cell_8171	2	1	40	12m	n1
Cell_8172	2	8	40	12m	n1
Cell_8173	2	2	40	12m	n1
Cell_8174	2	2	40	12m	n1
Cell_8175	2	0	40	12m	n1
Cell_8176	2	3	40	12m	n1
Cell_8177	2	0	40	12m	n1
Cell_8178	2	1	40	12m	n1
Cell_8179	2	5	40	12m	n1
Cell_8180	2	0	40	12m	n1
Cell_8181	2	0	41	12m	n1
Cell_8182	2	1	41	12m	n1
Cell_8183	2	1	41	12m	n1
Cell_8184	2	0	41	12m	n1
Cell_8185	2	2	41	12m	n1
Cell_8186	2	4	41	12m	n1
Cell_8187	2	1	41	12m	n1
Cell_8188	2	1	41	12m	n1
Cell_8189	2	3	42	12m	n1
Cell_8190	2	2	42	12m	n1
Cell_8191	2	2	42	12m	n1
Cell_8192	2	2	42	12m	n1
Cell_8193	2	2	42	12m	n1
Cell_8194	2	1	42	12m	n1
Cell_8195	2	3	42	12m	n1
Cell_8196	2	1	42	12m	n1
Cell_8197	2	2	42	12m	n1
Cell_8198	2	1	42	12m	n1
Cell_8199	2	2	42	12m	n1
Cell_8200	2	1	42	12m	n1
Cell_8201	2	1	42	12m	n1
Cell_8202	2	1	42	12m	n1
Cell_8203	2	3	42	12m	n1
Cell_8204	2	2	42	12m	n1
Cell_8205	2	1	42	12m	n1
Cell_8206	2	1	42	12m	n1
Cell_8207	2	4	42	12m	n1
Cell_8208	2	1	42	12m	n1
Cell_8209	2	2	42	12m	n1
Cell_8210	2	2	42	12m	n1
Cell_8211	2	1	42	12m	n1
Cell_8212	2	1	42	12m	n1
Cell_8213	2	1	42	12m	n1
Cell_8214	2	1	42	12m	n1
Cell_8215	2	2	42	12m	n1
Cell_8216	2	2	42	12m	n1
Cell_8217	2	1	42	12m	n1
Cell_8218	2	1	42	12m	n1
Cell_8219	2	3	42	12m	n1
Cell_8220	2	2	42	12m	n1
Cell_8221	2	6	42	12m	n1
Cell_8222	1	2	0	12m	n1
Cell_8223	1	1	0	12m	n1
Cell_8224	1	0	0	12m	n1
Cell_8225	1	2	0	12m	n1
Cell_8226	1	1	0	12m	n1
Cell_8227	1	2	0	12m	n1
Cell_8228	1	0	0	12m	n1
Cell_8229	1	1	0	12m	n1
Cell_8230	1	1	0	12m	n1
Cell_8231	1	0	0	12m	n1
Cell_8232	1	1	0	12m	n1
Cell_8233	1	2	0	12m	n1
Cell_8234	1	1	0	12m	n1
Cell_8235	1	0	1	12m	n1
Cell_8236	1	1	1	12m	n1
Cell_8237	1	0	1	12m	n1
Cell_8238	1	0	1	12m	n1
Cell_8239	1	1	1	12m	n1
Cell_8240	1	0	1	12m	n1
Cell_8241	1	2	1	12m	n1
Cell_8242	1	1	1	12m	n1
Cell_8243	1	0	1	12m	n1
Cell_8244	1	1	1	12m	n1
Cell_8245	1	0	1	12m	n1
Cell_8246	1	0	1	12m	n1
Cell_8247	1	1	1	12m	n1
Cell_8248	1	0	1	12m	n1
Cell_8249	1	0	1	12m	n1
Cell_8250	1	0	1	12m	n1
Cell_8251	1	1	1	12m	n1
Cell_8252	1	0	1	12m	n1
Cell_8253	1	0	1	12m	n1
Cell_8254	1	0	1	12m	n1
Cell_8255	1	1	1	12m	n1
Cell_8256	1	1	1	12m	n1
Cell_8257	1	3	1	12m	n1
Cell_8258	1	5	1	12m	n1
Cell_8259	1	0	1	12m	n1
Cell_8260	1	1	1	12m	n1
Cell_8261	1	0	1	12m	n1
Cell_8262	1	0	1	12m	n1
Cell_8263	1	0	1	12m	n1
Cell_8264	1	4	1	12m	n1
Cell_8265	1	3	1	12m	n1
Cell_8266	1	1	1	12m	n1
Cell_8267	1	0	1	12m	n1
Cell_8268	1	0	2	12m	n1
Cell_8269	1	0	2	12m	n1
Cell_8270	1	0	2	12m	n1
Cell_8271	1	0	2	12m	n1
Cell_8272	1	0	2	12m	n1
Cell_8273	1	0	2	12m	n1
Cell_8274	1	0	2	12m	n1
Cell_8275	1	3	2	12m	n1
Cell_8276	1	0	2	12m	n1
Cell_8277	1	2	2	12m	n1
Cell_8278	1	0	2	12m	n1
Cell_8279	1	0	2	12m	n1
Cell_8280	1	0	2	12m	n1
Cell_8281	1	0	2	12m	n1
Cell_8282	1	3	3	12m	n1
Cell_8283	1	1	3	12m	n1
Cell_8284	1	0	3	12m	n1
Cell_8285	1	0	3	12m	n1
Cell_8286	1	0	3	12m	n1
Cell_8287	1	0	3	12m	n1
Cell_8288	1	2	3	12m	n1
Cell_8289	1	0	3	12m	n1
Cell_8290	1	0	3	12m	n1
Cell_8291	1	0	3	12m	n1
Cell_8292	1	0	3	12m	n1
Cell_8293	1	0	3	12m	n1
Cell_8294	1	0	3	12m	n1
Cell_8295	1	0	3	12m	n1
Cell_8296	1	0	3	12m	n1
Cell_8297	1	1	3	12m	n1
Cell_8298	1	0	3	12m	n1
Cell_8299	1	0	3	12m	n1
Cell_8300	1	0	3	12m	n1
Cell_8301	1	0	3	12m	n1
Cell_8302	1	2	3	12m	n1
Cell_8303	1	1	3	12m	n1
Cell_8304	1	3	3	12m	n1
Cell_8305	1	0	3	12m	n1
Cell_8306	1	0	3	12m	n1
Cell_8307	1	2	3	12m	n1
Cell_8308	1	0	3	12m	n1
Cell_8309	1	4	3	12m	n1
Cell_8310	1	1	3	12m	n1
Cell_8311	1	1	3	12m	n1
Cell_8312	1	1	3	12m	n1
Cell_8313	1	2	4	12m	n1
Cell_8314	1	5	4	12m	n1
Cell_8315	1	0	4	12m	n1
Cell_8316	1	3	4	12m	n1
Cell_8317	1	3	4	12m	n1
Cell_8318	1	2	4	12m	n1
Cell_8319	1	0	4	12m	n1
Cell_8320	1	0	4	12m	n1
Cell_8321	1	2	4	12m	n1
Cell_8322	1	1	4	12m	n1
Cell_8323	1	0	4	12m	n1
Cell_8324	1	2	4	12m	n1
Cell_8325	1	1	4	12m	n1
Cell_8326	1	0	4	12m	n1
Cell_8327	1	0	4	12m	n1
Cell_8328	1	1	4	12m	n1
Cell_8329	1	1	4	12m	n1
Cell_8330	1	1	4	12m	n1
Cell_8331	1	0	4	12m	n1
Cell_8332	1	0	4	12m	n1
Cell_8333	1	5	4	12m	n1
Cell_8334	1	0	4	12m	n1
Cell_8335	1	0	4	12m	n1
Cell_8336	1	0	4	12m	n1
Cell_8337	1	3	4	12m	n1
Cell_8338	1	0	4	12m	n1
Cell_8339	1	0	5	12m	n1
Cell_8340	1	0	5	12m	n1
Cell_8341	1	1	5	12m	n1
Cell_8342	1	0	5	12m	n1
Cell_8343	1	1	5	12m	n1
Cell_8344	1	0	5	12m	n1
Cell_8345	1	0	5	12m	n1
Cell_8346	1	3	5	12m	n1
Cell_8347	1	0	5	12m	n1
Cell_8348	1	0	5	12m	n1
Cell_8349	1	0	5	12m	n1
Cell_8350	1	0	5	12m	n1
Cell_8351	1	2	5	12m	n1
Cell_8352	1	0	5	12m	n1
Cell_8353	1	1	5	12m	n1
Cell_8354	1	2	5	12m	n1
Cell_8355	1	1	5	12m	n1
Cell_8356	1	1	5	12m	n1
Cell_8357	1	1	5	12m	n1
Cell_8358	1	0	5	12m	n1
Cell_8359	1	0	5	12m	n1
Cell_8360	1	0	5	12m	n1
Cell_8361	1	5	5	12m	n1
Cell_8362	1	0	5	12m	n1
Cell_8363	1	1	5	12m	n1
Cell_8364	1	0	5	12m	n1
Cell_8365	1	1	5	12m	n1
Cell_8366	1	4	5	12m	n1
Cell_8367	1	1	5	12m	n1
Cell_8368	1	1	5	12m	n1
Cell_8369	1	1	6	12m	n1
Cell_8370	1	1	6	12m	n1
Cell_8371	1	0	6	12m	n1
Cell_8372	1	1	6	12m	n1
Cell_8373	1	0	6	12m	n1
Cell_8374	1	0	6	12m	n1
Cell_8375	1	1	6	12m	n1
Cell_8376	1	2	6	12m	n1
Cell_8377	1	0	6	12m	n1
Cell_8378	1	1	6	12m	n1
Cell_8379	1	0	6	12m	n1
Cell_8380	1	1	6	12m	n1
Cell_8381	1	0	6	12m	n1
Cell_8382	1	4	6	12m	n1
Cell_8383	1	1	6	12m	n1
Cell_8384	1	3	6	12m	n1
Cell_8385	1	1	6	12m	n1
Cell_8386	1	0	6	12m	n1
Cell_8387	1	0	6	12m	n1
Cell_8388	1	1	6	12m	n1
Cell_8389	1	0	6	12m	n1
Cell_8390	1	2	6	12m	n1
Cell_8391	1	1	6	12m	n1
Cell_8392	1	0	7	12m	n1
Cell_8393	1	0	7	12m	n1
Cell_8394	1	0	7	12m	n1
Cell_8395	1	0	7	12m	n1
Cell_8396	1	3	7	12m	n1
Cell_8397	1	6	7	12m	n1
Cell_8398	1	0	7	12m	n1
Cell_8399	1	0	7	12m	n1
Cell_8400	1	0	7	12m	n1
Cell_8401	1	0	7	12m	n1
Cell_8402	1	0	7	12m	n1
Cell_8403	1	0	7	12m	n1
Cell_8404	1	1	7	12m	n1
Cell_8405	1	0	7	12m	n1
Cell_8406	1	0	7	12m	n1
Cell_8407	1	0	7	12m	n1
Cell_8408	1	1	7	12m	n1
Cell_8409	1	1	7	12m	n1
Cell_8410	1	0	7	12m	n1
Cell_8411	1	0	7	12m	n1
Cell_8412	1	1	7	12m	n1
Cell_8413	1	3	7	12m	n1
Cell_8414	1	0	7	12m	n1
Cell_8415	1	1	7	12m	n1
Cell_8416	1	1	7	12m	n1
Cell_8417	1	2	7	12m	n1
Cell_8418	1	6	7	12m	n1
Cell_8419	1	0	7	12m	n1
Cell_8420	1	1	7	12m	n1
Cell_8421	1	1	7	12m	n1
Cell_8422	1	0	7	12m	n1
Cell_8423	1	2	7	12m	n1
Cell_8424	1	1	7	12m	n1
Cell_8425	1	1	8	12m	n1
Cell_8426	1	1	8	12m	n1
Cell_8427	1	1	8	12m	n1
Cell_8428	1	1	8	12m	n1
Cell_8429	1	0	8	12m	n1
Cell_8430	1	1	8	12m	n1
Cell_8431	1	1	8	12m	n1
Cell_8432	1	0	8	12m	n1
Cell_8433	1	0	8	12m	n1
Cell_8434	1	1	8	12m	n1
Cell_8435	1	0	8	12m	n1
Cell_8436	1	1	8	12m	n1
Cell_8437	1	1	8	12m	n1
Cell_8438	1	0	8	12m	n1
Cell_8439	1	1	8	12m	n1
Cell_8440	1	1	8	12m	n1
Cell_8441	1	1	8	12m	n1
Cell_8442	1	0	8	12m	n1
Cell_8443	1	1	8	12m	n1
Cell_8444	1	0	8	12m	n1
Cell_8445	1	2	8	12m	n1
Cell_8446	1	1	9	12m	n1
Cell_8447	1	1	9	12m	n1
Cell_8448	1	0	9	12m	n1
Cell_8449	1	1	9	12m	n1
Cell_8450	1	0	9	12m	n1
Cell_8451	1	0	9	12m	n1
Cell_8452	1	0	9	12m	n1
Cell_8453	1	0	9	12m	n1
Cell_8454	1	0	9	12m	n1
Cell_8455	1	0	9	12m	n1
Cell_8456	1	0	9	12m	n1
Cell_8457	1	0	9	12m	n1
Cell_8458	1	0	9	12m	n1
Cell_8459	1	0	9	12m	n1
Cell_8460	1	0	9	12m	n1
Cell_8461	1	1	9	12m	n1
Cell_8462	1	1	9	12m	n1
Cell_8463	1	2	9	12m	n1
Cell_8464	1	0	9	12m	n1
Cell_8465	1	0	9	12m	n1
Cell_8466	1	3	9	12m	n1
Cell_8467	1	3	9	12m	n1
Cell_8468	1	0	10	12m	n1
Cell_8469	1	0	10	12m	n1
Cell_8470	1	2	10	12m	n1
Cell_8471	1	1	10	12m	n1
Cell_8472	1	1	10	12m	n1
Cell_8473	1	0	10	12m	n1
Cell_8474	1	0	10	12m	n1
Cell_8475	1	0	10	12m	n1
Cell_8476	1	1	10	12m	n1
Cell_8477	1	0	10	12m	n1
Cell_8478	1	0	10	12m	n1
Cell_8479	1	3	10	12m	n1
Cell_8480	1	1	10	12m	n1
Cell_8481	1	0	10	12m	n1
Cell_8482	1	1	10	12m	n1
Cell_8483	1	1	10	12m	n1
Cell_8484	1	1	10	12m	n1
Cell_8485	1	2	10	12m	n1
Cell_8486	1	0	10	12m	n1
Cell_8487	1	0	10	12m	n1
Cell_8488	1	0	10	12m	n1
Cell_8489	1	0	10	12m	n1
Cell_8490	1	1	10	12m	n1
Cell_8491	1	1	10	12m	n1
Cell_8492	1	0	10	12m	n1
Cell_8493	1	3	10	12m	n1
Cell_8494	1	2	10	12m	n1
Cell_8495	1	0	10	12m	n1
Cell_8496	1	2	10	12m	n1
Cell_8497	1	3	10	12m	n1
Cell_8498	1	1	10	12m	n1
Cell_8499	1	0	10	12m	n1
Cell_8500	1	2	11	12m	n1
Cell_8501	1	0	11	12m	n1
Cell_8502	1	0	11	12m	n1
Cell_8503	1	4	11	12m	n1
Cell_8504	1	1	11	12m	n1
Cell_8505	1	1	11	12m	n1
Cell_8506	1	0	11	12m	n1
Cell_8507	1	1	11	12m	n1
Cell_8508	1	0	11	12m	n1
Cell_8509	1	0	11	12m	n1
Cell_8510	1	2	11	12m	n1
Cell_8511	1	0	11	12m	n1
Cell_8512	1	3	11	12m	n1
Cell_8513	1	0	11	12m	n1
Cell_8514	1	0	11	12m	n1
Cell_8515	1	0	11	12m	n1
Cell_8516	1	1	11	12m	n1
Cell_8517	1	0	11	12m	n1
Cell_8518	1	0	11	12m	n1
Cell_8519	1	1	11	12m	n1
Cell_8520	1	0	11	12m	n1
Cell_8521	1	1	11	12m	n1
Cell_8522	1	1	11	12m	n1
Cell_8523	1	0	11	12m	n1
Cell_8524	1	1	11	12m	n1
Cell_8525	1	2	11	12m	n1
Cell_8526	1	1	11	12m	n1
Cell_8527	1	1	11	12m	n1
Cell_8528	1	2	11	12m	n1
Cell_8529	1	0	12	12m	n1
Cell_8530	1	0	12	12m	n1
Cell_8531	1	1	12	12m	n1
Cell_8532	1	1	12	12m	n1
Cell_8533	1	1	12	12m	n1
Cell_8534	1	0	12	12m	n1
Cell_8535	1	0	12	12m	n1
Cell_8536	1	4	12	12m	n1
Cell_8537	1	0	12	12m	n1
Cell_8538	1	3	12	12m	n1
Cell_8539	1	0	12	12m	n1
Cell_8540	1	1	12	12m	n1
Cell_8541	1	2	12	12m	n1
Cell_8542	1	2	12	12m	n1
Cell_8543	1	1	12	12m	n1
Cell_8544	1	0	12	12m	n1
Cell_8545	1	0	12	12m	n1
Cell_8546	1	1	12	12m	n1
Cell_8547	1	1	12	12m	n1
Cell_8548	1	1	12	12m	n1
Cell_8549	1	1	12	12m	n1
Cell_8550	1	0	12	12m	n1
Cell_8551	1	0	12	12m	n1
Cell_8552	1	0	12	12m	n1
Cell_8553	1	2	12	12m	n1
Cell_8554	1	1	12	12m	n1
Cell_8555	1	1	12	12m	n1
Cell_8556	1	1	12	12m	n1
Cell_8557	1	0	12	12m	n1
Cell_8558	1	0	12	12m	n1
Cell_8559	1	0	12	12m	n1
Cell_8560	1	1	12	12m	n1
Cell_8561	1	0	12	12m	n1
Cell_8562	1	1	12	12m	n1
Cell_8563	1	1	12	12m	n1
Cell_8564	1	5	12	12m	n1
Cell_8565	1	1	12	12m	n1
Cell_8566	1	0	12	12m	n1
Cell_8567	1	0	13	12m	n1
Cell_8568	1	0	13	12m	n1
Cell_8569	1	1	13	12m	n1
Cell_8570	1	1	13	12m	n1
Cell_8571	1	1	13	12m	n1
Cell_8572	1	1	13	12m	n1
Cell_8573	1	1	13	12m	n1
Cell_8574	1	0	13	12m	n1
Cell_8575	1	0	13	12m	n1
Cell_8576	1	0	13	12m	n1
Cell_8577	1	1	13	12m	n1
Cell_8578	1	0	13	12m	n1
Cell_8579	1	1	13	12m	n1
Cell_8580	1	1	13	12m	n1
Cell_8581	1	1	13	12m	n1
Cell_8582	1	1	13	12m	n1
Cell_8583	1	0	13	12m	n1
Cell_8584	1	1	13	12m	n1
Cell_8585	1	2	13	12m	n1
Cell_8586	1	3	13	12m	n1
Cell_8587	1	0	13	12m	n1
Cell_8588	1	1	13	12m	n1
Cell_8589	1	3	13	12m	n1
Cell_8590	1	0	13	12m	n1
Cell_8591	1	1	13	12m	n1
Cell_8592	1	0	13	12m	n1
Cell_8593	1	0	13	12m	n1
Cell_8594	1	2	13	12m	n1
Cell_8595	1	0	14	12m	n1
Cell_8596	1	0	14	12m	n1
Cell_8597	1	0	14	12m	n1
Cell_8598	1	0	14	12m	n1
Cell_8599	1	0	14	12m	n1
Cell_8600	1	0	14	12m	n1
Cell_8601	1	1	14	12m	n1
Cell_8602	1	0	14	12m	n1
Cell_8603	1	1	14	12m	n1
Cell_8604	1	0	14	12m	n1
Cell_8605	1	0	14	12m	n1
Cell_8606	1	0	14	12m	n1
Cell_8607	1	0	14	12m	n1
Cell_8608	1	1	14	12m	n1
Cell_8609	1	0	14	12m	n1
Cell_8610	1	1	14	12m	n1
Cell_8611	1	1	14	12m	n1
Cell_8612	1	2	15	12m	n1
Cell_8613	1	0	15	12m	n1
Cell_8614	1	1	15	12m	n1
Cell_8615	1	1	15	12m	n1
Cell_8616	1	1	15	12m	n1
Cell_8617	1	0	15	12m	n1
Cell_8618	1	1	15	12m	n1
Cell_8619	1	2	15	12m	n1
Cell_8620	1	1	15	12m	n1
Cell_8621	1	0	15	12m	n1
Cell_8622	1	7	15	12m	n1
Cell_8623	1	0	15	12m	n1
Cell_8624	1	0	15	12m	n1
Cell_8625	1	1	15	12m	n1
Cell_8626	1	0	15	12m	n1
Cell_8627	1	3	15	12m	n1
Cell_8628	1	1	15	12m	n1
Cell_8629	1	4	15	12m	n1
Cell_8630	1	0	15	12m	n1
Cell_8631	1	0	15	12m	n1
Cell_8632	1	0	15	12m	n1
Cell_8633	1	0	15	12m	n1
Cell_8634	1	2	15	12m	n1
Cell_8635	1	10	16	12m	n1
Cell_8636	1	2	16	12m	n1
Cell_8637	1	10	16	12m	n1
Cell_8638	1	9	16	12m	n1
Cell_8639	1	1	16	12m	n1
Cell_8640	1	2	16	12m	n1
Cell_8641	1	3	16	12m	n1
Cell_8642	1	1	16	12m	n1
Cell_8643	1	7	16	12m	n1
Cell_8644	1	1	16	12m	n1
Cell_8645	1	10	16	12m	n1
Cell_8646	1	1	16	12m	n1
Cell_8647	1	2	16	12m	n1
Cell_8648	1	2	16	12m	n1
Cell_8649	1	2	16	12m	n1
Cell_8650	1	2	16	12m	n1
Cell_8651	1	1	16	12m	n1
Cell_8652	1	2	16	12m	n1
Cell_8653	1	2	16	12m	n1
Cell_8654	1	2	16	12m	n1
Cell_8655	1	1	16	12m	n1
Cell_8656	1	9	16	12m	n1
Cell_8657	1	1	16	12m	n1
Cell_8658	1	1	16	12m	n1
Cell_8659	1	5	16	12m	n1
Cell_8660	1	2	16	12m	n1
Cell_8661	1	1	16	12m	n1
Cell_8662	1	2	16	12m	n1
Cell_8663	1	2	16	12m	n1
Cell_8664	1	8	16	12m	n1
Cell_8665	1	1	16	12m	n1
Cell_8666	1	2	16	12m	n1
Cell_8667	1	1	16	12m	n1
Cell_8668	1	1	16	12m	n1
Cell_8669	1	1	16	12m	n1
Cell_8670	1	1	16	12m	n1
Cell_8671	1	2	16	12m	n1
Cell_8672	1	2	16	12m	n1
Cell_8673	1	1	17	12m	n1
Cell_8674	1	4	17	12m	n1
Cell_8675	1	3	17	12m	n1
Cell_8676	1	3	17	12m	n1
Cell_8677	1	1	17	12m	n1
Cell_8678	1	2	17	12m	n1
Cell_8679	1	1	17	12m	n1
Cell_8680	1	1	17	12m	n1
Cell_8681	1	4	17	12m	n1
Cell_8682	1	7	17	12m	n1
Cell_8683	1	1	17	12m	n1
Cell_8684	1	2	17	12m	n1
Cell_8685	1	4	17	12m	n1
Cell_8686	1	2	17	12m	n1
Cell_8687	1	2	17	12m	n1
Cell_8688	1	2	17	12m	n1
Cell_8689	1	2	17	12m	n1
Cell_8690	1	4	17	12m	n1
Cell_8691	1	1	17	12m	n1
Cell_8692	1	1	17	12m	n1
Cell_8693	1	1	17	12m	n1
Cell_8694	1	3	17	12m	n1
Cell_8695	1	1	17	12m	n1
Cell_8696	1	9	17	12m	n1
Cell_8697	1	2	17	12m	n1
Cell_8698	1	3	17	12m	n1
Cell_8699	1	2	17	12m	n1
Cell_8700	1	2	17	12m	n1
Cell_8701	1	10	17	12m	n1
Cell_8702	1	4	17	12m	n1
Cell_8703	1	2	17	12m	n1
Cell_8704	1	3	17	12m	n1
Cell_8705	1	3	17	12m	n1
Cell_8706	1	1	17	12m	n1
Cell_8707	1	1	17	12m	n1
Cell_8708	1	2	18	12m	n1
Cell_8709	1	4	18	12m	n1
Cell_8710	1	1	18	12m	n1
Cell_8711	1	3	18	12m	n1
Cell_8712	1	1	18	12m	n1
Cell_8713	1	2	18	12m	n1
Cell_8714	1	2	18	12m	n1
Cell_8715	1	2	18	12m	n1
Cell_8716	1	1	18	12m	n1
Cell_8717	1	6	18	12m	n1
Cell_8718	1	1	18	12m	n1
Cell_8719	1	1	18	12m	n1
Cell_8720	1	2	18	12m	n1
Cell_8721	1	1	18	12m	n1
Cell_8722	1	2	18	12m	n1
Cell_8723	1	2	18	12m	n1
Cell_8724	1	1	18	12m	n1
Cell_8725	1	2	18	12m	n1
Cell_8726	1	1	18	12m	n1
Cell_8727	1	2	18	12m	n1
Cell_8728	1	2	18	12m	n1
Cell_8729	1	3	18	12m	n1
Cell_8730	1	13	18	12m	n1
Cell_8731	1	2	18	12m	n1
Cell_8732	1	4	18	12m	n1
Cell_8733	1	6	18	12m	n1
Cell_8734	1	1	18	12m	n1
Cell_8735	1	2	18	12m	n1
Cell_8736	1	1	18	12m	n1
Cell_8737	1	1	18	12m	n1
Cell_8738	1	1	18	12m	n1
Cell_8739	1	2	18	12m	n1
Cell_8740	1	2	18	12m	n1
Cell_8741	1	4	18	12m	n1
Cell_8742	1	2	18	12m	n1
Cell_8743	1	2	18	12m	n1
Cell_8744	1	1	18	12m	n1
Cell_8745	1	3	18	12m	n1
Cell_8746	1	1	18	12m	n1
Cell_8747	1	1	18	12m	n1
Cell_8748	1	1	19	12m	n1
Cell_8749	1	4	19	12m	n1
Cell_8750	1	3	19	12m	n1
Cell_8751	1	3	19	12m	n1
Cell_8752	1	1	19	12m	n1
Cell_8753	1	8	19	12m	n1
Cell_8754	1	6	19	12m	n1
Cell_8755	1	1	19	12m	n1
Cell_8756	1	6	19	12m	n1
Cell_8757	1	2	19	12m	n1
Cell_8758	1	2	19	12m	n1
Cell_8759	1	2	19	12m	n1
Cell_8760	1	9	19	12m	n1
Cell_8761	1	2	19	12m	n1
Cell_8762	1	7	19	12m	n1
Cell_8763	1	4	19	12m	n1
Cell_8764	1	2	19	12m	n1
Cell_8765	1	5	19	12m	n1
Cell_8766	1	3	19	12m	n1
Cell_8767	1	1	19	12m	n1
Cell_8768	1	1	19	12m	n1
Cell_8769	1	1	19	12m	n1
Cell_8770	1	1	19	12m	n1
Cell_8771	1	1	19	12m	n1
Cell_8772	1	1	19	12m	n1
Cell_8773	1	2	19	12m	n1
Cell_8774	1	1	19	12m	n1
Cell_8775	1	2	19	12m	n1
Cell_8776	1	1	19	12m	n1
Cell_8777	1	1	19	12m	n1
Cell_8778	1	1	19	12m	n1
Cell_8779	1	3	19	12m	n1
Cell_8780	1	17	19	12m	n1
Cell_8781	1	2	19	12m	n1
Cell_8782	1	1	19	12m	n1
Cell_8783	1	1	19	12m	n1
Cell_8784	1	0	20	12m	n1
Cell_8785	1	2	20	12m	n1
Cell_8786	1	2	20	12m	n1
Cell_8787	1	1	20	12m	n1
Cell_8788	1	0	20	12m	n1
Cell_8789	1	0	20	12m	n1
Cell_8790	1	0	20	12m	n1
Cell_8791	1	0	20	12m	n1
Cell_8792	1	1	20	12m	n1
Cell_8793	1	0	20	12m	n1
Cell_8794	1	0	20	12m	n1
Cell_8795	1	2	20	12m	n1
Cell_8796	1	0	20	12m	n1
Cell_8797	1	0	20	12m	n1
Cell_8798	1	0	20	12m	n1
Cell_8799	1	0	20	12m	n1
Cell_8800	1	1	20	12m	n1
Cell_8801	1	1	20	12m	n1
Cell_8802	1	0	20	12m	n1
Cell_8803	1	1	20	12m	n1
Cell_8804	1	0	20	12m	n1
Cell_8805	1	1	20	12m	n1
Cell_8806	1	0	20	12m	n1
Cell_8807	1	2	20	12m	n1
Cell_8808	1	0	20	12m	n1
Cell_8809	1	1	20	12m	n1
Cell_8810	1	0	20	12m	n1
Cell_8811	1	1	20	12m	n1
Cell_8812	1	2	20	12m	n1
Cell_8813	1	0	20	12m	n1
Cell_8814	1	1	20	12m	n1
Cell_8815	1	0	20	12m	n1
Cell_8816	1	0	20	12m	n1
Cell_8817	1	4	20	12m	n1
Cell_8818	1	1	21	12m	n1
Cell_8819	1	4	21	12m	n1
Cell_8820	1	1	21	12m	n1
Cell_8821	1	1	21	12m	n1
Cell_8822	1	0	21	12m	n1
Cell_8823	1	4	21	12m	n1
Cell_8824	1	1	21	12m	n1
Cell_8825	1	1	21	12m	n1
Cell_8826	1	1	21	12m	n1
Cell_8827	1	1	21	12m	n1
Cell_8828	1	0	21	12m	n1
Cell_8829	1	0	21	12m	n1
Cell_8830	1	1	21	12m	n1
Cell_8831	1	0	21	12m	n1
Cell_8832	1	2	21	12m	n1
Cell_8833	1	0	21	12m	n1
Cell_8834	1	1	21	12m	n1
Cell_8835	1	0	21	12m	n1
Cell_8836	1	1	21	12m	n1
Cell_8837	1	2	21	12m	n1
Cell_8838	1	2	21	12m	n1
Cell_8839	1	2	21	12m	n1
Cell_8840	1	1	21	12m	n1
Cell_8841	1	0	21	12m	n1
Cell_8842	1	1	21	12m	n1
Cell_8843	1	0	21	12m	n1
Cell_8844	1	0	21	12m	n1
Cell_8845	1	3	21	12m	n1
Cell_8846	1	2	21	12m	n1
Cell_8847	1	2	21	12m	n1
Cell_8848	1	0	21	12m	n1
Cell_8849	1	0	21	12m	n1
Cell_8850	1	1	21	12m	n1
Cell_8851	1	0	21	12m	n1
Cell_8852	1	0	21	12m	n1
Cell_8853	1	1	21	12m	n1
Cell_8854	1	2	21	12m	n1
Cell_8855	1	0	21	12m	n1
Cell_8856	1	1	21	12m	n1
Cell_8857	1	1	22	12m	n1
Cell_8858	1	3	22	12m	n1
Cell_8859	1	0	22	12m	n1
Cell_8860	1	0	22	12m	n1
Cell_8861	1	0	22	12m	n1
Cell_8862	1	0	22	12m	n1
Cell_8863	1	1	22	12m	n1
Cell_8864	1	0	22	12m	n1
Cell_8865	1	0	22	12m	n1
Cell_8866	1	0	22	12m	n1
Cell_8867	1	0	22	12m	n1
Cell_8868	1	1	22	12m	n1
Cell_8869	1	0	22	12m	n1
Cell_8870	1	0	22	12m	n1
Cell_8871	1	1	22	12m	n1
Cell_8872	1	1	22	12m	n1
Cell_8873	1	0	22	12m	n1
Cell_8874	1	1	22	12m	n1
Cell_8875	1	0	22	12m	n1
Cell_8876	1	0	22	12m	n1
Cell_8877	1	1	22	12m	n1
Cell_8878	1	0	22	12m	n1
Cell_8879	1	2	22	12m	n1
Cell_8880	1	2	22	12m	n1
Cell_8881	1	1	22	12m	n1
Cell_8882	1	0	22	12m	n1
Cell_8883	1	1	22	12m	n1
Cell_8884	1	1	22	12m	n1
Cell_8885	1	0	22	12m	n1
Cell_8886	1	2	22	12m	n1
Cell_8887	1	1	23	12m	n1
Cell_8888	1	0	23	12m	n1
Cell_8889	1	2	23	12m	n1
Cell_8890	1	0	23	12m	n1
Cell_8891	1	0	23	12m	n1
Cell_8892	1	0	23	12m	n1
Cell_8893	1	0	23	12m	n1
Cell_8894	1	0	23	12m	n1
Cell_8895	1	3	23	12m	n1
Cell_8896	1	1	23	12m	n1
Cell_8897	1	1	23	12m	n1
Cell_8898	1	0	23	12m	n1
Cell_8899	1	0	23	12m	n1
Cell_8900	1	0	23	12m	n1
Cell_8901	1	1	23	12m	n1
Cell_8902	1	6	23	12m	n1
Cell_8903	1	0	23	12m	n1
Cell_8904	1	0	23	12m	n1
Cell_8905	1	1	23	12m	n1
Cell_8906	1	3	24	12m	n1
Cell_8907	1	1	24	12m	n1
Cell_8908	1	1	24	12m	n1
Cell_8909	1	1	24	12m	n1
Cell_8910	1	2	24	12m	n1
Cell_8911	1	2	24	12m	n1
Cell_8912	1	0	24	12m	n1
Cell_8913	1	0	24	12m	n1
Cell_8914	1	0	24	12m	n1
Cell_8915	1	0	24	12m	n1
Cell_8916	1	1	24	12m	n1
Cell_8917	1	0	24	12m	n1
Cell_8918	1	0	24	12m	n1
Cell_8919	1	0	24	12m	n1
Cell_8920	1	0	24	12m	n1
Cell_8921	1	3	24	12m	n1
Cell_8922	1	0	24	12m	n1
Cell_8923	1	1	24	12m	n1
Cell_8924	1	2	24	12m	n1
Cell_8925	1	2	25	12m	n1
Cell_8926	1	1	25	12m	n1
Cell_8927	1	0	25	12m	n1
Cell_8928	1	1	25	12m	n1
Cell_8929	1	2	25	12m	n1
Cell_8930	1	0	25	12m	n1
Cell_8931	1	1	25	12m	n1
Cell_8932	1	0	25	12m	n1
Cell_8933	1	0	25	12m	n1
Cell_8934	1	0	25	12m	n1
Cell_8935	1	0	25	12m	n1
Cell_8936	1	1	25	12m	n1
Cell_8937	1	1	25	12m	n1
Cell_8938	1	0	25	12m	n1
Cell_8939	1	0	25	12m	n1
Cell_8940	1	1	25	12m	n1
Cell_8941	1	1	25	12m	n1
Cell_8942	1	1	25	12m	n1
Cell_8943	1	0	25	12m	n1
Cell_8944	1	1	25	12m	n1
Cell_8945	1	3	25	12m	n1
Cell_8946	1	0	25	12m	n1
Cell_8947	1	1	25	12m	n1
Cell_8948	1	0	25	12m	n1
Cell_8949	1	1	25	12m	n1
Cell_8950	1	0	25	12m	n1
Cell_8951	1	4	25	12m	n1
Cell_8952	1	1	25	12m	n1
Cell_8953	1	3	25	12m	n1
Cell_8954	1	2	25	12m	n1
Cell_8955	1	1	25	12m	n1
Cell_8956	1	0	25	12m	n1
Cell_8957	1	1	26	12m	n1
Cell_8958	1	0	26	12m	n1
Cell_8959	1	1	26	12m	n1
Cell_8960	1	3	26	12m	n1
Cell_8961	1	0	26	12m	n1
Cell_8962	1	0	26	12m	n1
Cell_8963	1	2	26	12m	n1
Cell_8964	1	0	26	12m	n1
Cell_8965	1	0	26	12m	n1
Cell_8966	1	1	26	12m	n1
Cell_8967	1	2	26	12m	n1
Cell_8968	1	1	26	12m	n1
Cell_8969	1	4	26	12m	n1
Cell_8970	1	0	26	12m	n1
Cell_8971	1	0	26	12m	n1
Cell_8972	1	0	26	12m	n1
Cell_8973	1	0	26	12m	n1
Cell_8974	1	0	26	12m	n1
Cell_8975	1	1	26	12m	n1
Cell_8976	1	0	26	12m	n1
Cell_8977	1	3	26	12m	n1
Cell_8978	1	1	26	12m	n1
Cell_8979	1	3	26	12m	n1
Cell_8980	1	1	26	12m	n1
Cell_8981	1	1	26	12m	n1
Cell_8982	1	0	26	12m	n1
Cell_8983	1	0	26	12m	n1
Cell_8984	1	0	26	12m	n1
Cell_8985	1	0	26	12m	n1
Cell_8986	1	5	26	12m	n1
Cell_8987	1	1	26	12m	n1
Cell_8988	1	0	27	12m	n1
Cell_8989	1	2	27	12m	n1
Cell_8990	1	1	27	12m	n1
Cell_8991	1	0	27	12m	n1
Cell_8992	1	0	27	12m	n1
Cell_8993	1	1	27	12m	n1
Cell_8994	1	2	27	12m	n1
Cell_8995	1	1	27	12m	n1
Cell_8996	1	1	27	12m	n1
Cell_8997	1	2	27	12m	n1
Cell_8998	1	0	27	12m	n1
Cell_8999	1	0	27	12m	n1
Cell_9000	1	0	27	12m	n1
Cell_9001	1	3	27	12m	n1
Cell_9002	1	1	27	12m	n1
Cell_9003	1	0	27	12m	n1
Cell_9004	1	0	27	12m	n1
Cell_9005	1	1	27	12m	n1
Cell_9006	1	1	27	12m	n1
Cell_9007	1	1	28	12m	n1
Cell_9008	1	1	28	12m	n1
Cell_9009	1	0	28	12m	n1
Cell_9010	1	1	28	12m	n1
Cell_9011	1	1	28	12m	n1
Cell_9012	1	0	28	12m	n1
Cell_9013	1	0	28	12m	n1
Cell_9014	1	1	28	12m	n1
Cell_9015	1	3	28	12m	n1
Cell_9016	1	2	28	12m	n1
Cell_9017	1	1	28	12m	n1
Cell_9018	1	0	28	12m	n1
Cell_9019	1	0	28	12m	n1
Cell_9020	1	0	28	12m	n1
Cell_9021	1	0	28	12m	n1
Cell_9022	1	0	28	12m	n1
Cell_9023	1	1	28	12m	n1
Cell_9024	1	0	28	12m	n1
Cell_9025	1	0	28	12m	n1
Cell_9026	1	0	28	12m	n1
Cell_9027	1	1	28	12m	n1
Cell_9028	1	0	28	12m	n1
Cell_9029	1	3	29	12m	n1
Cell_9030	1	0	29	12m	n1
Cell_9031	1	0	29	12m	n1
Cell_9032	1	0	29	12m	n1
Cell_9033	1	0	29	12m	n1
Cell_9034	1	1	29	12m	n1
Cell_9035	1	4	29	12m	n1
Cell_9036	1	1	29	12m	n1
Cell_9037	1	0	29	12m	n1
Cell_9038	1	0	29	12m	n1
Cell_9039	1	0	29	12m	n1
Cell_9040	1	0	29	12m	n1
Cell_9041	1	0	29	12m	n1
Cell_9042	1	1	29	12m	n1
Cell_9043	1	2	29	12m	n1
Cell_9044	1	0	29	12m	n1
Cell_9045	1	0	29	12m	n1
Cell_9046	1	1	29	12m	n1
Cell_9047	1	2	29	12m	n1
Cell_9048	1	2	29	12m	n1
Cell_9049	1	0	29	12m	n1
Cell_9050	1	1	29	12m	n1
Cell_9051	1	0	30	12m	n1
Cell_9052	1	0	30	12m	n1
Cell_9053	1	2	30	12m	n1
Cell_9054	1	1	30	12m	n1
Cell_9055	1	1	30	12m	n1
Cell_9056	1	1	30	12m	n1
Cell_9057	1	0	30	12m	n1
Cell_9058	1	0	30	12m	n1
Cell_9059	1	1	30	12m	n1
Cell_9060	1	0	30	12m	n1
Cell_9061	1	3	30	12m	n1
Cell_9062	1	0	30	12m	n1
Cell_9063	1	0	30	12m	n1
Cell_9064	1	0	30	12m	n1
Cell_9065	1	1	30	12m	n1
Cell_9066	1	1	30	12m	n1
Cell_9067	1	1	30	12m	n1
Cell_9068	1	0	30	12m	n1
Cell_9069	1	0	30	12m	n1
Cell_9070	1	0	30	12m	n1
Cell_9071	1	1	30	12m	n1
Cell_9072	1	0	30	12m	n1
Cell_9073	1	0	30	12m	n1
Cell_9074	1	0	30	12m	n1
Cell_9075	1	1	31	12m	n1
Cell_9076	1	0	31	12m	n1
Cell_9077	1	0	31	12m	n1
Cell_9078	1	1	31	12m	n1
Cell_9079	1	1	31	12m	n1
Cell_9080	1	2	31	12m	n1
Cell_9081	1	1	31	12m	n1
Cell_9082	1	1	31	12m	n1
Cell_9083	1	1	31	12m	n1
Cell_9084	1	0	31	12m	n1
Cell_9085	1	0	31	12m	n1
Cell_9086	1	1	31	12m	n1
Cell_9087	1	1	31	12m	n1
Cell_9088	1	1	31	12m	n1
Cell_9089	1	1	31	12m	n1
Cell_9090	1	3	31	12m	n1
Cell_9091	1	6	31	12m	n1
Cell_9092	1	0	31	12m	n1
Cell_9093	1	0	31	12m	n1
Cell_9094	1	0	31	12m	n1
Cell_9095	1	4	31	12m	n1
Cell_9096	1	0	31	12m	n1
Cell_9097	1	0	32	12m	n1
Cell_9098	1	0	32	12m	n1
Cell_9099	1	0	32	12m	n1
Cell_9100	1	1	32	12m	n1
Cell_9101	1	0	32	12m	n1
Cell_9102	1	0	32	12m	n1
Cell_9103	1	0	32	12m	n1
Cell_9104	1	1	32	12m	n1
Cell_9105	1	0	32	12m	n1
Cell_9106	1	0	32	12m	n1
Cell_9107	1	0	32	12m	n1
Cell_9108	1	2	32	12m	n1
Cell_9109	1	1	32	12m	n1
Cell_9110	1	0	32	12m	n1
Cell_9111	1	2	32	12m	n1
Cell_9112	1	1	32	12m	n1
Cell_9113	1	0	32	12m	n1
Cell_9114	1	3	32	12m	n1
Cell_9115	1	0	32	12m	n1
Cell_9116	1	1	32	12m	n1
Cell_9117	1	1	32	12m	n1
Cell_9118	1	0	32	12m	n1
Cell_9119	1	2	32	12m	n1
Cell_9120	1	0	32	12m	n1
Cell_9121	1	0	32	12m	n1
Cell_9122	1	0	32	12m	n1
Cell_9123	1	0	32	12m	n1
Cell_9124	1	0	32	12m	n1
Cell_9125	1	0	32	12m	n1
Cell_9126	1	0	32	12m	n1
Cell_9127	1	0	32	12m	n1
Cell_9128	1	1	32	12m	n1
Cell_9129	1	2	32	12m	n1
Cell_9130	1	4	32	12m	n1
Cell_9131	1	1	33	12m	n1
Cell_9132	1	2	33	12m	n1
Cell_9133	1	1	33	12m	n1
Cell_9134	1	3	33	12m	n1
Cell_9135	1	1	33	12m	n1
Cell_9136	1	1	33	12m	n1
Cell_9137	1	5	33	12m	n1
Cell_9138	1	5	33	12m	n1
Cell_9139	1	1	33	12m	n1
Cell_9140	1	1	33	12m	n1
Cell_9141	1	4	33	12m	n1
Cell_9142	1	1	33	12m	n1
Cell_9143	1	2	33	12m	n1
Cell_9144	1	1	33	12m	n1
Cell_9145	1	3	33	12m	n1
Cell_9146	1	1	33	12m	n1
Cell_9147	1	1	33	12m	n1
Cell_9148	1	4	33	12m	n1
Cell_9149	1	1	33	12m	n1
Cell_9150	1	2	33	12m	n1
Cell_9151	1	9	33	12m	n1
Cell_9152	1	0	33	12m	n1
Cell_9153	1	1	33	12m	n1
Cell_9154	1	2	33	12m	n1
Cell_9155	1	1	33	12m	n1
Cell_9156	1	1	33	12m	n1
Cell_9157	1	0	33	12m	n1
Cell_9158	1	2	33	12m	n1
Cell_9159	1	1	33	12m	n1
Cell_9160	1	1	33	12m	n1
Cell_9161	1	5	33	12m	n1
Cell_9162	1	5	33	12m	n1
Cell_9163	1	3	33	12m	n1
Cell_9164	1	2	34	12m	n1
Cell_9165	1	3	34	12m	n1
Cell_9166	1	0	34	12m	n1
Cell_9167	1	3	34	12m	n1
Cell_9168	1	3	34	12m	n1
Cell_9169	1	0	34	12m	n1
Cell_9170	1	0	34	12m	n1
Cell_9171	1	0	34	12m	n1
Cell_9172	1	1	34	12m	n1
Cell_9173	1	0	34	12m	n1
Cell_9174	1	1	34	12m	n1
Cell_9175	1	3	34	12m	n1
Cell_9176	1	0	34	12m	n1
Cell_9177	1	1	34	12m	n1
Cell_9178	1	0	34	12m	n1
Cell_9179	1	1	34	12m	n1
Cell_9180	1	0	34	12m	n1
Cell_9181	1	0	34	12m	n1
Cell_9182	1	0	34	12m	n1
Cell_9183	1	1	35	12m	n1
Cell_9184	1	1	35	12m	n1
Cell_9185	1	2	35	12m	n1
Cell_9186	1	1	35	12m	n1
Cell_9187	1	1	35	12m	n1
Cell_9188	1	1	35	12m	n1
Cell_9189	1	3	35	12m	n1
Cell_9190	1	1	35	12m	n1
Cell_9191	1	2	35	12m	n1
Cell_9192	1	4	35	12m	n1
Cell_9193	1	5	35	12m	n1
Cell_9194	1	1	35	12m	n1
Cell_9195	1	3	35	12m	n1
Cell_9196	1	4	35	12m	n1
Cell_9197	1	1	35	12m	n1
Cell_9198	1	1	35	12m	n1
Cell_9199	1	3	35	12m	n1
Cell_9200	1	1	35	12m	n1
Cell_9201	1	3	35	12m	n1
Cell_9202	1	1	35	12m	n1
Cell_9203	1	1	35	12m	n1
Cell_9204	1	1	35	12m	n1
Cell_9205	1	1	35	12m	n1
Cell_9206	1	2	35	12m	n1
Cell_9207	1	2	35	12m	n1
Cell_9208	1	3	35	12m	n1
Cell_9209	1	1	35	12m	n1
Cell_9210	1	4	35	12m	n1
Cell_9211	1	1	35	12m	n1
Cell_9212	1	1	35	12m	n1
Cell_9213	1	1	35	12m	n1
Cell_9214	1	2	35	12m	n1
Cell_9215	1	1	35	12m	n1
Cell_9216	1	1	35	12m	n1
Cell_9217	1	2	35	12m	n1
Cell_9218	1	5	35	12m	n1
Cell_9219	1	2	35	12m	n1
Cell_9220	1	1	35	12m	n1
Cell_9221	1	1	35	12m	n1
Cell_9222	1	2	35	12m	n1
Cell_9223	1	1	35	12m	n1
Cell_9224	1	1	35	12m	n1
Cell_9225	1	1	35	12m	n1
Cell_9226	1	0	36	12m	n1
Cell_9227	1	0	36	12m	n1
Cell_9228	1	0	36	12m	n1
Cell_9229	1	0	36	12m	n1
Cell_9230	1	0	36	12m	n1
Cell_9231	1	1	36	12m	n1
Cell_9232	1	0	36	12m	n1
Cell_9233	1	6	36	12m	n1
Cell_9234	1	3	36	12m	n1
Cell_9235	1	1	36	12m	n1
Cell_9236	1	2	36	12m	n1
Cell_9237	1	1	36	12m	n1
Cell_9238	1	1	36	12m	n1
Cell_9239	1	1	36	12m	n1
Cell_9240	1	0	36	12m	n1
Cell_9241	1	1	36	12m	n1
Cell_9242	1	1	36	12m	n1
Cell_9243	1	0	36	12m	n1
Cell_9244	1	0	36	12m	n1
Cell_9245	1	0	36	12m	n1
Cell_9246	1	1	36	12m	n1
Cell_9247	1	0	36	12m	n1
Cell_9248	1	0	36	12m	n1
Cell_9249	1	1	37	12m	n1
Cell_9250	1	1	37	12m	n1
Cell_9251	1	1	37	12m	n1
Cell_9252	1	5	37	12m	n1
Cell_9253	1	4	37	12m	n1
Cell_9254	1	2	37	12m	n1
Cell_9255	1	1	37	12m	n1
Cell_9256	1	2	37	12m	n1
Cell_9257	1	1	37	12m	n1
Cell_9258	1	1	37	12m	n1
Cell_9259	1	1	37	12m	n1
Cell_9260	1	1	37	12m	n1
Cell_9261	1	1	37	12m	n1
Cell_9262	1	1	37	12m	n1
Cell_9263	1	2	37	12m	n1
Cell_9264	1	1	37	12m	n1
Cell_9265	1	1	37	12m	n1
Cell_9266	1	1	37	12m	n1
Cell_9267	1	1	37	12m	n1
Cell_9268	1	6	37	12m	n1
Cell_9269	1	3	37	12m	n1
Cell_9270	1	1	37	12m	n1
Cell_9271	1	1	37	12m	n1
Cell_9272	1	1	37	12m	n1
Cell_9273	1	2	37	12m	n1
Cell_9274	1	1	37	12m	n1
Cell_9275	1	3	37	12m	n1
Cell_9276	1	10	37	12m	n1
Cell_9277	1	1	37	12m	n1
Cell_9278	1	1	37	12m	n1
Cell_9279	1	1	37	12m	n1
Cell_9280	1	7	37	12m	n1
Cell_9281	1	2	37	12m	n1
Cell_9282	1	5	37	12m	n1
Cell_9283	1	3	37	12m	n1
Cell_9284	1	2	37	12m	n1
Cell_9285	1	1	37	12m	n1
Cell_9286	1	3	37	12m	n1
Cell_9287	1	2	37	12m	n1
Cell_9288	1	2	37	12m	n1
Cell_9289	1	2	37	12m	n1
Cell_9290	1	2	37	12m	n1
Cell_9291	1	1	37	12m	n1
Cell_9292	1	1	37	12m	n1
Cell_9293	1	7	37	12m	n1
Cell_9294	1	1	37	12m	n1
Cell_9295	1	3	38	12m	n1
Cell_9296	1	4	38	12m	n1
Cell_9297	1	1	38	12m	n1
Cell_9298	1	5	38	12m	n1
Cell_9299	1	3	38	12m	n1
Cell_9300	1	2	38	12m	n1
Cell_9301	1	7	38	12m	n1
Cell_9302	1	4	38	12m	n1
Cell_9303	1	8	38	12m	n1
Cell_9304	1	4	38	12m	n1
Cell_9305	1	1	38	12m	n1
Cell_9306	1	1	38	12m	n1
Cell_9307	1	2	38	12m	n1
Cell_9308	1	2	38	12m	n1
Cell_9309	1	4	38	12m	n1
Cell_9310	1	2	38	12m	n1
Cell_9311	1	2	38	12m	n1
Cell_9312	1	3	38	12m	n1
Cell_9313	1	1	38	12m	n1
Cell_9314	1	8	38	12m	n1
Cell_9315	1	1	38	12m	n1
Cell_9316	1	3	38	12m	n1
Cell_9317	1	6	38	12m	n1
Cell_9318	1	4	38	12m	n1
Cell_9319	1	2	38	12m	n1
Cell_9320	1	1	38	12m	n1
Cell_9321	1	5	38	12m	n1
Cell_9322	1	1	38	12m	n1
Cell_9323	1	3	38	12m	n1
Cell_9324	1	1	38	12m	n1
Cell_9325	1	2	38	12m	n1
Cell_9326	1	4	38	12m	n1
Cell_9327	1	4	38	12m	n1
Cell_9328	1	2	38	12m	n1
Cell_9329	1	1	38	12m	n1
Cell_9330	1	1	38	12m	n1
Cell_9331	1	1	38	12m	n1
Cell_9332	1	2	38	12m	n1
Cell_9333	1	2	38	12m	n1
Cell_9334	1	0	39	12m	n1
Cell_9335	1	1	39	12m	n1
Cell_9336	1	2	39	12m	n1
Cell_9337	1	0	39	12m	n1
Cell_9338	1	2	39	12m	n1
Cell_9339	1	0	39	12m	n1
Cell_9340	1	0	39	12m	n1
Cell_9341	1	1	39	12m	n1
Cell_9342	1	1	39	12m	n1
Cell_9343	1	0	39	12m	n1
Cell_9344	1	1	39	12m	n1
Cell_9345	1	1	39	12m	n1
Cell_9346	1	0	39	12m	n1
Cell_9347	1	0	39	12m	n1
Cell_9348	1	2	39	12m	n1
Cell_9349	1	0	39	12m	n1
Cell_9350	1	0	39	12m	n1
Cell_9351	1	0	39	12m	n1
Cell_9352	1	0	39	12m	n1
Cell_9353	1	0	39	12m	n1
Cell_9354	1	0	39	12m	n1
Cell_9355	1	1	39	12m	n1
Cell_9356	1	0	39	12m	n1
Cell_9357	1	0	39	12m	n1
Cell_9358	1	2	39	12m	n1
Cell_9359	1	0	39	12m	n1
Cell_9360	1	0	39	12m	n1
Cell_9361	1	2	39	12m	n1
Cell_9362	1	0	39	12m	n1
Cell_9363	1	0	40	12m	n1
Cell_9364	1	0	40	12m	n1
Cell_9365	1	1	40	12m	n1
Cell_9366	1	1	40	12m	n1
Cell_9367	1	1	40	12m	n1
Cell_9368	1	1	40	12m	n1
Cell_9369	1	1	40	12m	n1
Cell_9370	1	3	40	12m	n1
Cell_9371	1	1	40	12m	n1
Cell_9372	1	0	40	12m	n1
Cell_9373	1	2	40	12m	n1
Cell_9374	1	0	40	12m	n1
Cell_9375	1	1	40	12m	n1
Cell_9376	1	0	40	12m	n1
Cell_9377	1	0	40	12m	n1
Cell_9378	1	1	40	12m	n1
Cell_9379	1	1	40	12m	n1
Cell_9380	1	1	40	12m	n1
Cell_9381	1	0	40	12m	n1
Cell_9382	1	1	40	12m	n1
Cell_9383	1	0	40	12m	n1
Cell_9384	1	0	40	12m	n1
Cell_9385	1	0	40	12m	n1
Cell_9386	1	1	40	12m	n1
Cell_9387	1	0	41	12m	n1
Cell_9388	1	0	41	12m	n1
Cell_9389	1	1	41	12m	n1
Cell_9390	1	1	41	12m	n1
Cell_9391	1	0	41	12m	n1
Cell_9392	1	2	41	12m	n1
Cell_9393	1	1	41	12m	n1
Cell_9394	1	2	41	12m	n1
Cell_9395	1	1	41	12m	n1
Cell_9396	1	1	41	12m	n1
Cell_9397	1	0	41	12m	n1
Cell_9398	1	0	41	12m	n1
Cell_9399	1	1	41	12m	n1
Cell_9400	1	1	41	12m	n1
Cell_9401	1	1	41	12m	n1
Cell_9402	1	3	41	12m	n1
Cell_9403	1	0	41	12m	n1
Cell_9404	1	1	41	12m	n1
Cell_9405	1	0	41	12m	n1
Cell_9406	1	2	41	12m	n1
Cell_9407	1	0	41	12m	n1
Cell_9408	1	0	41	12m	n1
Cell_9409	1	1	41	12m	n1
Cell_9410	1	0	41	12m	n1
Cell_9411	1	1	42	12m	n1
Cell_9412	1	1	42	12m	n1
Cell_9413	1	4	42	12m	n1
Cell_9414	1	2	42	12m	n1
Cell_9415	1	1	42	12m	n1
Cell_9416	1	0	42	12m	n1
Cell_9417	1	1	42	12m	n1
Cell_9418	1	2	42	12m	n1
Cell_9419	1	1	42	12m	n1
Cell_9420	1	2	42	12m	n1
Cell_9421	1	2	42	12m	n1
Cell_9422	1	2	42	12m	n1
Cell_9423	1	1	42	12m	n1
Cell_9424	1	3	42	12m	n1
Cell_9425	1	1	42	12m	n1
Cell_9426	1	2	42	12m	n1
Cell_9427	1	4	42	12m	n1
Cell_9428	1	2	42	12m	n1
Cell_9429	1	3	42	12m	n1
Cell_9430	1	2	42	12m	n1
Cell_9431	1	2	42	12m	n1
Cell_9432	1	1	42	12m	n1
Cell_9433	1	0	42	12m	n1
Cell_9434	1	1	42	12m	n1
Cell_9435	1	3	42	12m	n1
Cell_9436	1	1	42	12m	n1
Cell_9437	1	1	42	12m	n1
Cell_9438	1	1	42	12m	n1
Cell_9439	1	1	42	12m	n1
Cell_9440	1	6	42	12m	n1
Cell_9441	1	5	42	12m	n1
Cell_9442	1	1	42	12m	n1
Cell_9443	1	2	42	12m	n1
Cell_9444	1	1	42	12m	n1
Cell_9445	1	2	42	12m	n1
Cell_9446	1	1	42	12m	n1
Cell_9447	1	1	42	12m	n1
Cell_9448	1	2	42	12m	n1
Cell_9449	1	1	42	12m	n1
Cell_9450	17	9	2	12m	n2
Cell_9451	17	14	19	12m	n2
Cell_9452	17	10	35	12m	n2
Cell_9453	17	10	37	12m	n2
Cell_9454	17	12	38	12m	n2
Cell_9455	16	2	4	12m	n2
Cell_9456	16	3	12	12m	n2
Cell_9457	16	10	17	12m	n2
Cell_9458	16	11	18	12m	n2
Cell_9459	16	13	18	12m	n2
Cell_9460	16	12	19	12m	n2
Cell_9461	16	3	19	12m	n2
Cell_9462	16	13	33	12m	n2
Cell_9463	16	4	37	12m	n2
Cell_9464	15	1	19	12m	n2
Cell_9465	15	10	38	12m	n2
Cell_9466	15	15	42	12m	n2
Cell_9467	14	9	17	12m	n2
Cell_9468	14	8	17	12m	n2
Cell_9469	14	12	18	12m	n2
Cell_9470	14	20	18	12m	n2
Cell_9471	14	9	19	12m	n2
Cell_9472	14	12	38	12m	n2
Cell_9473	14	3	38	12m	n2
Cell_9474	13	9	16	12m	n2
Cell_9475	13	9	17	12m	n2
Cell_9476	13	7	17	12m	n2
Cell_9477	13	7	18	12m	n2
Cell_9478	13	3	18	12m	n2
Cell_9479	13	9	18	12m	n2
Cell_9480	13	9	31	12m	n2
Cell_9481	13	9	33	12m	n2
Cell_9482	13	7	37	12m	n2
Cell_9483	13	4	37	12m	n2
Cell_9484	13	3	38	12m	n2
Cell_9485	12	2	5	12m	n2
Cell_9486	12	9	19	12m	n2
Cell_9487	12	9	19	12m	n2
Cell_9488	12	5	33	12m	n2
Cell_9489	12	8	33	12m	n2
Cell_9490	12	11	33	12m	n2
Cell_9491	12	3	34	12m	n2
Cell_9492	12	11	35	12m	n2
Cell_9493	12	10	35	12m	n2
Cell_9494	12	3	35	12m	n2
Cell_9495	12	12	37	12m	n2
Cell_9496	12	9	37	12m	n2
Cell_9497	12	8	37	12m	n2
Cell_9498	12	10	37	12m	n2
Cell_9499	12	8	37	12m	n2
Cell_9500	12	4	37	12m	n2
Cell_9501	12	10	37	12m	n2
Cell_9502	12	4	37	12m	n2
Cell_9503	12	8	38	12m	n2
Cell_9504	12	1	38	12m	n2
Cell_9505	12	5	42	12m	n2
Cell_9506	12	8	42	12m	n2
Cell_9507	11	8	1	12m	n2
Cell_9508	11	5	16	12m	n2
Cell_9509	11	5	17	12m	n2
Cell_9510	11	6	17	12m	n2
Cell_9511	11	13	17	12m	n2
Cell_9512	11	10	17	12m	n2
Cell_9513	11	7	17	12m	n2
Cell_9514	11	10	17	12m	n2
Cell_9515	11	5	18	12m	n2
Cell_9516	11	2	18	12m	n2
Cell_9517	11	10	19	12m	n2
Cell_9518	11	7	19	12m	n2
Cell_9519	11	9	19	12m	n2
Cell_9520	11	5	33	12m	n2
Cell_9521	11	11	33	12m	n2
Cell_9522	11	7	35	12m	n2
Cell_9523	11	7	37	12m	n2
Cell_9524	11	8	37	12m	n2
Cell_9525	11	11	37	12m	n2
Cell_9526	11	9	37	12m	n2
Cell_9527	11	8	38	12m	n2
Cell_9528	11	11	38	12m	n2
Cell_9529	11	9	42	12m	n2
Cell_9530	11	5	42	12m	n2
Cell_9531	10	8	7	12m	n2
Cell_9532	10	3	10	12m	n2
Cell_9533	10	7	16	12m	n2
Cell_9534	10	5	16	12m	n2
Cell_9535	10	4	16	12m	n2
Cell_9536	10	5	17	12m	n2
Cell_9537	10	10	17	12m	n2
Cell_9538	10	8	17	12m	n2
Cell_9539	10	4	17	12m	n2
Cell_9540	10	8	17	12m	n2
Cell_9541	10	7	18	12m	n2
Cell_9542	10	3	18	12m	n2
Cell_9543	10	4	26	12m	n2
Cell_9544	10	2	30	12m	n2
Cell_9545	10	4	34	12m	n2
Cell_9546	10	2	35	12m	n2
Cell_9547	10	6	36	12m	n2
Cell_9548	10	9	37	12m	n2
Cell_9549	10	2	37	12m	n2
Cell_9550	10	11	37	12m	n2
Cell_9551	10	7	37	12m	n2
Cell_9552	10	7	38	12m	n2
Cell_9553	10	9	42	12m	n2
Cell_9554	10	7	42	12m	n2
Cell_9555	10	6	42	12m	n2
Cell_9556	10	7	42	12m	n2
Cell_9557	10	12	42	12m	n2
Cell_9558	10	14	42	12m	n2
Cell_9559	9	4	6	12m	n2
Cell_9560	9	3	7	12m	n2
Cell_9561	9	0	14	12m	n2
Cell_9562	9	3	15	12m	n2
Cell_9563	9	8	15	12m	n2
Cell_9564	9	5	16	12m	n2
Cell_9565	9	5	16	12m	n2
Cell_9566	9	8	16	12m	n2
Cell_9567	9	6	17	12m	n2
Cell_9568	9	11	17	12m	n2
Cell_9569	9	5	18	12m	n2
Cell_9570	9	11	18	12m	n2
Cell_9571	9	5	18	12m	n2
Cell_9572	9	5	18	12m	n2
Cell_9573	9	3	18	12m	n2
Cell_9574	9	1	19	12m	n2
Cell_9575	9	4	20	12m	n2
Cell_9576	9	2	27	12m	n2
Cell_9577	9	3	35	12m	n2
Cell_9578	9	7	37	12m	n2
Cell_9579	9	7	37	12m	n2
Cell_9580	9	4	37	12m	n2
Cell_9581	9	3	37	12m	n2
Cell_9582	9	8	37	12m	n2
Cell_9583	9	3	37	12m	n2
Cell_9584	9	5	38	12m	n2
Cell_9585	9	5	38	12m	n2
Cell_9586	9	5	38	12m	n2
Cell_9587	9	7	38	12m	n2
Cell_9588	9	8	42	12m	n2
Cell_9589	9	10	42	12m	n2
Cell_9590	8	7	2	12m	n2
Cell_9591	8	5	7	12m	n2
Cell_9592	8	6	10	12m	n2
Cell_9593	8	4	12	12m	n2
Cell_9594	8	10	15	12m	n2
Cell_9595	8	8	16	12m	n2
Cell_9596	8	6	16	12m	n2
Cell_9597	8	3	16	12m	n2
Cell_9598	8	8	16	12m	n2
Cell_9599	8	6	16	12m	n2
Cell_9600	8	6	16	12m	n2
Cell_9601	8	9	16	12m	n2
Cell_9602	8	6	16	12m	n2
Cell_9603	8	6	16	12m	n2
Cell_9604	8	7	17	12m	n2
Cell_9605	8	6	17	12m	n2
Cell_9606	8	7	17	12m	n2
Cell_9607	8	4	17	12m	n2
Cell_9608	8	4	18	12m	n2
Cell_9609	8	5	18	12m	n2
Cell_9610	8	2	19	12m	n2
Cell_9611	8	2	19	12m	n2
Cell_9612	8	7	19	12m	n2
Cell_9613	8	5	19	12m	n2
Cell_9614	8	10	19	12m	n2
Cell_9615	8	6	19	12m	n2
Cell_9616	8	4	19	12m	n2
Cell_9617	8	6	19	12m	n2
Cell_9618	8	8	19	12m	n2
Cell_9619	8	2	20	12m	n2
Cell_9620	8	9	24	12m	n2
Cell_9621	8	4	25	12m	n2
Cell_9622	8	4	32	12m	n2
Cell_9623	8	8	33	12m	n2
Cell_9624	8	8	33	12m	n2
Cell_9625	8	5	33	12m	n2
Cell_9626	8	5	35	12m	n2
Cell_9627	8	8	35	12m	n2
Cell_9628	8	7	35	12m	n2
Cell_9629	8	9	35	12m	n2
Cell_9630	8	3	37	12m	n2
Cell_9631	8	3	37	12m	n2
Cell_9632	8	7	37	12m	n2
Cell_9633	8	5	37	12m	n2
Cell_9634	8	2	37	12m	n2
Cell_9635	8	4	37	12m	n2
Cell_9636	8	4	37	12m	n2
Cell_9637	8	4	37	12m	n2
Cell_9638	8	2	38	12m	n2
Cell_9639	8	2	38	12m	n2
Cell_9640	8	4	38	12m	n2
Cell_9641	8	5	38	12m	n2
Cell_9642	8	1	38	12m	n2
Cell_9643	8	8	38	12m	n2
Cell_9644	8	6	38	12m	n2
Cell_9645	8	2	38	12m	n2
Cell_9646	8	4	38	12m	n2
Cell_9647	8	3	42	12m	n2
Cell_9648	8	6	42	12m	n2
Cell_9649	8	5	42	12m	n2
Cell_9650	8	10	42	12m	n2
Cell_9651	8	6	42	12m	n2
Cell_9652	8	10	42	12m	n2
Cell_9653	7	3	0	12m	n2
Cell_9654	7	8	0	12m	n2
Cell_9655	7	3	1	12m	n2
Cell_9656	7	2	1	12m	n2
Cell_9657	7	8	3	12m	n2
Cell_9658	7	1	6	12m	n2
Cell_9659	7	1	7	12m	n2
Cell_9660	7	2	7	12m	n2
Cell_9661	7	3	7	12m	n2
Cell_9662	7	3	9	12m	n2
Cell_9663	7	6	9	12m	n2
Cell_9664	7	5	11	12m	n2
Cell_9665	7	3	11	12m	n2
Cell_9666	7	10	14	12m	n2
Cell_9667	7	4	15	12m	n2
Cell_9668	7	1	15	12m	n2
Cell_9669	7	8	16	12m	n2
Cell_9670	7	5	16	12m	n2
Cell_9671	7	5	16	12m	n2
Cell_9672	7	3	17	12m	n2
Cell_9673	7	6	17	12m	n2
Cell_9674	7	4	17	12m	n2
Cell_9675	7	8	17	12m	n2
Cell_9676	7	6	17	12m	n2
Cell_9677	7	6	17	12m	n2
Cell_9678	7	5	18	12m	n2
Cell_9679	7	1	18	12m	n2
Cell_9680	7	3	18	12m	n2
Cell_9681	7	6	18	12m	n2
Cell_9682	7	2	18	12m	n2
Cell_9683	7	5	18	12m	n2
Cell_9684	7	4	18	12m	n2
Cell_9685	7	7	19	12m	n2
Cell_9686	7	4	19	12m	n2
Cell_9687	7	4	19	12m	n2
Cell_9688	7	2	19	12m	n2
Cell_9689	7	6	19	12m	n2
Cell_9690	7	7	19	12m	n2
Cell_9691	7	8	19	12m	n2
Cell_9692	7	6	21	12m	n2
Cell_9693	7	5	24	12m	n2
Cell_9694	7	2	25	12m	n2
Cell_9695	7	4	27	12m	n2
Cell_9696	7	3	30	12m	n2
Cell_9697	7	4	33	12m	n2
Cell_9698	7	6	33	12m	n2
Cell_9699	7	14	33	12m	n2
Cell_9700	7	7	33	12m	n2
Cell_9701	7	9	33	12m	n2
Cell_9702	7	8	33	12m	n2
Cell_9703	7	6	34	12m	n2
Cell_9704	7	4	35	12m	n2
Cell_9705	7	7	35	12m	n2
Cell_9706	7	5	35	12m	n2
Cell_9707	7	8	35	12m	n2
Cell_9708	7	6	35	12m	n2
Cell_9709	7	7	37	12m	n2
Cell_9710	7	6	37	12m	n2
Cell_9711	7	13	37	12m	n2
Cell_9712	7	4	37	12m	n2
Cell_9713	7	4	37	12m	n2
Cell_9714	7	7	37	12m	n2
Cell_9715	7	7	37	12m	n2
Cell_9716	7	6	37	12m	n2
Cell_9717	7	9	38	12m	n2
Cell_9718	7	8	38	12m	n2
Cell_9719	7	4	38	12m	n2
Cell_9720	7	5	38	12m	n2
Cell_9721	7	4	38	12m	n2
Cell_9722	7	9	38	12m	n2
Cell_9723	7	7	38	12m	n2
Cell_9724	7	6	38	12m	n2
Cell_9725	7	7	38	12m	n2
Cell_9726	7	6	38	12m	n2
Cell_9727	7	6	38	12m	n2
Cell_9728	7	4	39	12m	n2
Cell_9729	7	8	42	12m	n2
Cell_9730	7	1	42	12m	n2
Cell_9731	7	5	42	12m	n2
Cell_9732	7	2	42	12m	n2
Cell_9733	7	3	42	12m	n2
Cell_9734	7	5	42	12m	n2
Cell_9735	7	4	42	12m	n2
Cell_9736	7	7	42	12m	n2
Cell_9737	7	6	42	12m	n2
Cell_9738	7	9	42	12m	n2
Cell_9739	7	6	42	12m	n2
Cell_9740	6	2	0	12m	n2
Cell_9741	6	1	1	12m	n2
Cell_9742	6	0	1	12m	n2
Cell_9743	6	1	2	12m	n2
Cell_9744	6	0	2	12m	n2
Cell_9745	6	0	2	12m	n2
Cell_9746	6	6	3	12m	n2
Cell_9747	6	5	3	12m	n2
Cell_9748	6	5	3	12m	n2
Cell_9749	6	2	5	12m	n2
Cell_9750	6	2	5	12m	n2
Cell_9751	6	3	6	12m	n2
Cell_9752	6	2	7	12m	n2
Cell_9753	6	2	7	12m	n2
Cell_9754	6	3	7	12m	n2
Cell_9755	6	9	7	12m	n2
Cell_9756	6	8	9	12m	n2
Cell_9757	6	3	10	12m	n2
Cell_9758	6	2	10	12m	n2
Cell_9759	6	1	11	12m	n2
Cell_9760	6	4	11	12m	n2
Cell_9761	6	7	14	12m	n2
Cell_9762	6	8	14	12m	n2
Cell_9763	6	4	15	12m	n2
Cell_9764	6	5	16	12m	n2
Cell_9765	6	6	16	12m	n2
Cell_9766	6	5	16	12m	n2
Cell_9767	6	3	16	12m	n2
Cell_9768	6	5	16	12m	n2
Cell_9769	6	6	16	12m	n2
Cell_9770	6	9	16	12m	n2
Cell_9771	6	4	16	12m	n2
Cell_9772	6	4	16	12m	n2
Cell_9773	6	5	16	12m	n2
Cell_9774	6	4	17	12m	n2
Cell_9775	6	5	17	12m	n2
Cell_9776	6	5	17	12m	n2
Cell_9777	6	3	17	12m	n2
Cell_9778	6	2	17	12m	n2
Cell_9779	6	8	17	12m	n2
Cell_9780	6	9	17	12m	n2
Cell_9781	6	5	17	12m	n2
Cell_9782	6	2	17	12m	n2
Cell_9783	6	2	18	12m	n2
Cell_9784	6	5	18	12m	n2
Cell_9785	6	6	18	12m	n2
Cell_9786	6	7	18	12m	n2
Cell_9787	6	6	18	12m	n2
Cell_9788	6	2	18	12m	n2
Cell_9789	6	3	18	12m	n2
Cell_9790	6	3	18	12m	n2
Cell_9791	6	1	18	12m	n2
Cell_9792	6	8	18	12m	n2
Cell_9793	6	4	18	12m	n2
Cell_9794	6	1	18	12m	n2
Cell_9795	6	8	19	12m	n2
Cell_9796	6	4	19	12m	n2
Cell_9797	6	4	19	12m	n2
Cell_9798	6	6	19	12m	n2
Cell_9799	6	5	19	12m	n2
Cell_9800	6	1	19	12m	n2
Cell_9801	6	3	20	12m	n2
Cell_9802	6	3	21	12m	n2
Cell_9803	6	5	21	12m	n2
Cell_9804	6	6	22	12m	n2
Cell_9805	6	7	22	12m	n2
Cell_9806	6	2	23	12m	n2
Cell_9807	6	1	24	12m	n2
Cell_9808	6	3	24	12m	n2
Cell_9809	6	5	24	12m	n2
Cell_9810	6	1	25	12m	n2
Cell_9811	6	7	25	12m	n2
Cell_9812	6	1	26	12m	n2
Cell_9813	6	3	26	12m	n2
Cell_9814	6	3	28	12m	n2
Cell_9815	6	8	28	12m	n2
Cell_9816	6	2	30	12m	n2
Cell_9817	6	0	32	12m	n2
Cell_9818	6	3	32	12m	n2
Cell_9819	6	2	33	12m	n2
Cell_9820	6	4	33	12m	n2
Cell_9821	6	2	33	12m	n2
Cell_9822	6	8	33	12m	n2
Cell_9823	6	4	33	12m	n2
Cell_9824	6	0	33	12m	n2
Cell_9825	6	6	33	12m	n2
Cell_9826	6	2	33	12m	n2
Cell_9827	6	3	33	12m	n2
Cell_9828	6	3	33	12m	n2
Cell_9829	6	6	33	12m	n2
Cell_9830	6	4	33	12m	n2
Cell_9831	6	7	33	12m	n2
Cell_9832	6	4	33	12m	n2
Cell_9833	6	7	33	12m	n2
Cell_9834	6	5	35	12m	n2
Cell_9835	6	4	35	12m	n2
Cell_9836	6	4	35	12m	n2
Cell_9837	6	4	35	12m	n2
Cell_9838	6	2	35	12m	n2
Cell_9839	6	3	36	12m	n2
Cell_9840	6	5	37	12m	n2
Cell_9841	6	3	37	12m	n2
Cell_9842	6	5	37	12m	n2
Cell_9843	6	2	37	12m	n2
Cell_9844	6	5	37	12m	n2
Cell_9845	6	5	37	12m	n2
Cell_9846	6	6	37	12m	n2
Cell_9847	6	3	37	12m	n2
Cell_9848	6	4	37	12m	n2
Cell_9849	6	7	37	12m	n2
Cell_9850	6	6	37	12m	n2
Cell_9851	6	3	37	12m	n2
Cell_9852	6	3	37	12m	n2
Cell_9853	6	3	38	12m	n2
Cell_9854	6	5	38	12m	n2
Cell_9855	6	2	38	12m	n2
Cell_9856	6	10	38	12m	n2
Cell_9857	6	2	38	12m	n2
Cell_9858	6	1	38	12m	n2
Cell_9859	6	0	39	12m	n2
Cell_9860	6	3	41	12m	n2
Cell_9861	6	1	41	12m	n2
Cell_9862	6	6	41	12m	n2
Cell_9863	6	1	42	12m	n2
Cell_9864	6	6	42	12m	n2
Cell_9865	6	4	42	12m	n2
Cell_9866	6	6	42	12m	n2
Cell_9867	6	4	42	12m	n2
Cell_9868	6	8	42	12m	n2
Cell_9869	6	2	42	12m	n2
Cell_9870	5	4	0	12m	n2
Cell_9871	5	4	1	12m	n2
Cell_9872	5	4	1	12m	n2
Cell_9873	5	5	2	12m	n2
Cell_9874	5	2	2	12m	n2
Cell_9875	5	4	2	12m	n2
Cell_9876	5	1	3	12m	n2
Cell_9877	5	3	3	12m	n2
Cell_9878	5	2	3	12m	n2
Cell_9879	5	1	4	12m	n2
Cell_9880	5	5	4	12m	n2
Cell_9881	5	7	5	12m	n2
Cell_9882	5	3	6	12m	n2
Cell_9883	5	2	6	12m	n2
Cell_9884	5	3	7	12m	n2
Cell_9885	5	0	9	12m	n2
Cell_9886	5	4	11	12m	n2
Cell_9887	5	3	11	12m	n2
Cell_9888	5	1	11	12m	n2
Cell_9889	5	4	11	12m	n2
Cell_9890	5	1	11	12m	n2
Cell_9891	5	2	12	12m	n2
Cell_9892	5	4	12	12m	n2
Cell_9893	5	1	13	12m	n2
Cell_9894	5	2	14	12m	n2
Cell_9895	5	3	15	12m	n2
Cell_9896	5	1	15	12m	n2
Cell_9897	5	1	15	12m	n2
Cell_9898	5	3	15	12m	n2
Cell_9899	5	1	15	12m	n2
Cell_9900	5	1	16	12m	n2
Cell_9901	5	4	16	12m	n2
Cell_9902	5	1	16	12m	n2
Cell_9903	5	5	16	12m	n2
Cell_9904	5	1	16	12m	n2
Cell_9905	5	6	16	12m	n2
Cell_9906	5	3	16	12m	n2
Cell_9907	5	4	16	12m	n2
Cell_9908	5	2	16	12m	n2
Cell_9909	5	6	16	12m	n2
Cell_9910	5	3	16	12m	n2
Cell_9911	5	3	16	12m	n2
Cell_9912	5	3	16	12m	n2
Cell_9913	5	1	16	12m	n2
Cell_9914	5	4	16	12m	n2
Cell_9915	5	4	16	12m	n2
Cell_9916	5	4	16	12m	n2
Cell_9917	5	4	16	12m	n2
Cell_9918	5	3	17	12m	n2
Cell_9919	5	3	17	12m	n2
Cell_9920	5	7	17	12m	n2
Cell_9921	5	6	17	12m	n2
Cell_9922	5	3	17	12m	n2
Cell_9923	5	6	17	12m	n2
Cell_9924	5	11	17	12m	n2
Cell_9925	5	5	17	12m	n2
Cell_9926	5	2	17	12m	n2
Cell_9927	5	4	17	12m	n2
Cell_9928	5	7	17	12m	n2
Cell_9929	5	5	17	12m	n2
Cell_9930	5	6	18	12m	n2
Cell_9931	5	5	18	12m	n2
Cell_9932	5	0	18	12m	n2
Cell_9933	5	4	18	12m	n2
Cell_9934	5	4	18	12m	n2
Cell_9935	5	4	18	12m	n2
Cell_9936	5	6	18	12m	n2
Cell_9937	5	4	18	12m	n2
Cell_9938	5	8	18	12m	n2
Cell_9939	5	6	18	12m	n2
Cell_9940	5	9	19	12m	n2
Cell_9941	5	5	19	12m	n2
Cell_9942	5	5	19	12m	n2
Cell_9943	5	3	19	12m	n2
Cell_9944	5	3	19	12m	n2
Cell_9945	5	8	19	12m	n2
Cell_9946	5	4	19	12m	n2
Cell_9947	5	1	19	12m	n2
Cell_9948	5	2	20	12m	n2
Cell_9949	5	8	20	12m	n2
Cell_9950	5	1	20	12m	n2
Cell_9951	5	2	20	12m	n2
Cell_9952	5	8	21	12m	n2
Cell_9953	5	0	21	12m	n2
Cell_9954	5	7	21	12m	n2
Cell_9955	5	2	21	12m	n2
Cell_9956	5	7	22	12m	n2
Cell_9957	5	2	22	12m	n2
Cell_9958	5	0	22	12m	n2
Cell_9959	5	1	22	12m	n2
Cell_9960	5	4	23	12m	n2
Cell_9961	5	9	24	12m	n2
Cell_9962	5	3	25	12m	n2
Cell_9963	5	0	26	12m	n2
Cell_9964	5	3	27	12m	n2
Cell_9965	5	2	27	12m	n2
Cell_9966	5	2	27	12m	n2
Cell_9967	5	2	27	12m	n2
Cell_9968	5	1	29	12m	n2
Cell_9969	5	1	30	12m	n2
Cell_9970	5	1	30	12m	n2
Cell_9971	5	3	30	12m	n2
Cell_9972	5	2	32	12m	n2
Cell_9973	5	3	32	12m	n2
Cell_9974	5	3	33	12m	n2
Cell_9975	5	6	33	12m	n2
Cell_9976	5	10	33	12m	n2
Cell_9977	5	7	33	12m	n2
Cell_9978	5	6	33	12m	n2
Cell_9979	5	0	34	12m	n2
Cell_9980	5	4	34	12m	n2
Cell_9981	5	6	35	12m	n2
Cell_9982	5	5	35	12m	n2
Cell_9983	5	2	35	12m	n2
Cell_9984	5	8	35	12m	n2
Cell_9985	5	3	35	12m	n2
Cell_9986	5	4	35	12m	n2
Cell_9987	5	2	35	12m	n2
Cell_9988	5	3	35	12m	n2
Cell_9989	5	3	35	12m	n2
Cell_9990	5	4	36	12m	n2
Cell_9991	5	7	37	12m	n2
Cell_9992	5	5	37	12m	n2
Cell_9993	5	1	37	12m	n2
Cell_9994	5	5	37	12m	n2
Cell_9995	5	7	37	12m	n2
Cell_9996	5	2	37	12m	n2
Cell_9997	5	4	37	12m	n2
Cell_9998	5	4	37	12m	n2
Cell_9999	5	2	37	12m	n2
Cell_10000	5	4	37	12m	n2
Cell_10001	5	2	38	12m	n2
Cell_10002	5	3	38	12m	n2
Cell_10003	5	4	38	12m	n2
Cell_10004	5	5	38	12m	n2
Cell_10005	5	6	38	12m	n2
Cell_10006	5	5	38	12m	n2
Cell_10007	5	5	38	12m	n2
Cell_10008	5	3	38	12m	n2
Cell_10009	5	4	38	12m	n2
Cell_10010	5	8	38	12m	n2
Cell_10011	5	9	38	12m	n2
Cell_10012	5	1	38	12m	n2
Cell_10013	5	3	40	12m	n2
Cell_10014	5	4	40	12m	n2
Cell_10015	5	0	41	12m	n2
Cell_10016	5	1	41	12m	n2
Cell_10017	5	5	41	12m	n2
Cell_10018	5	4	42	12m	n2
Cell_10019	5	2	42	12m	n2
Cell_10020	5	4	42	12m	n2
Cell_10021	5	4	42	12m	n2
Cell_10022	5	5	42	12m	n2
Cell_10023	5	4	42	12m	n2
Cell_10024	5	3	42	12m	n2
Cell_10025	4	6	0	12m	n2
Cell_10026	4	4	1	12m	n2
Cell_10027	4	1	2	12m	n2
Cell_10028	4	0	3	12m	n2
Cell_10029	4	0	3	12m	n2
Cell_10030	4	0	4	12m	n2
Cell_10031	4	1	4	12m	n2
Cell_10032	4	0	5	12m	n2
Cell_10033	4	2	6	12m	n2
Cell_10034	4	4	6	12m	n2
Cell_10035	4	1	9	12m	n2
Cell_10036	4	1	9	12m	n2
Cell_10037	4	6	10	12m	n2
Cell_10038	4	2	10	12m	n2
Cell_10039	4	0	10	12m	n2
Cell_10040	4	0	10	12m	n2
Cell_10041	4	2	11	12m	n2
Cell_10042	4	2	11	12m	n2
Cell_10043	4	4	11	12m	n2
Cell_10044	4	1	12	12m	n2
Cell_10045	4	7	12	12m	n2
Cell_10046	4	0	12	12m	n2
Cell_10047	4	5	13	12m	n2
Cell_10048	4	2	13	12m	n2
Cell_10049	4	2	13	12m	n2
Cell_10050	4	1	14	12m	n2
Cell_10051	4	4	14	12m	n2
Cell_10052	4	1	15	12m	n2
Cell_10053	4	7	16	12m	n2
Cell_10054	4	10	16	12m	n2
Cell_10055	4	4	16	12m	n2
Cell_10056	4	6	16	12m	n2
Cell_10057	4	4	16	12m	n2
Cell_10058	4	1	16	12m	n2
Cell_10059	4	2	16	12m	n2
Cell_10060	4	4	16	12m	n2
Cell_10061	4	4	16	12m	n2
Cell_10062	4	4	16	12m	n2
Cell_10063	4	1	16	12m	n2
Cell_10064	4	1	16	12m	n2
Cell_10065	4	5	16	12m	n2
Cell_10066	4	5	17	12m	n2
Cell_10067	4	12	17	12m	n2
Cell_10068	4	4	17	12m	n2
Cell_10069	4	4	17	12m	n2
Cell_10070	4	2	17	12m	n2
Cell_10071	4	7	17	12m	n2
Cell_10072	4	3	17	12m	n2
Cell_10073	4	2	17	12m	n2
Cell_10074	4	3	17	12m	n2
Cell_10075	4	3	17	12m	n2
Cell_10076	4	6	18	12m	n2
Cell_10077	4	4	18	12m	n2
Cell_10078	4	3	18	12m	n2
Cell_10079	4	5	18	12m	n2
Cell_10080	4	3	18	12m	n2
Cell_10081	4	2	18	12m	n2
Cell_10082	4	5	18	12m	n2
Cell_10083	4	4	18	12m	n2
Cell_10084	4	2	18	12m	n2
Cell_10085	4	4	18	12m	n2
Cell_10086	4	2	18	12m	n2
Cell_10087	4	2	18	12m	n2
Cell_10088	4	3	18	12m	n2
Cell_10089	4	2	18	12m	n2
Cell_10090	4	7	18	12m	n2
Cell_10091	4	6	18	12m	n2
Cell_10092	4	2	18	12m	n2
Cell_10093	4	1	18	12m	n2
Cell_10094	4	3	19	12m	n2
Cell_10095	4	4	19	12m	n2
Cell_10096	4	3	19	12m	n2
Cell_10097	4	2	19	12m	n2
Cell_10098	4	3	19	12m	n2
Cell_10099	4	3	19	12m	n2
Cell_10100	4	6	19	12m	n2
Cell_10101	4	0	19	12m	n2
Cell_10102	4	5	19	12m	n2
Cell_10103	4	4	19	12m	n2
Cell_10104	4	4	19	12m	n2
Cell_10105	4	1	19	12m	n2
Cell_10106	4	5	19	12m	n2
Cell_10107	4	2	19	12m	n2
Cell_10108	4	5	19	12m	n2
Cell_10109	4	6	19	12m	n2
Cell_10110	4	0	20	12m	n2
Cell_10111	4	4	20	12m	n2
Cell_10112	4	2	21	12m	n2
Cell_10113	4	4	21	12m	n2
Cell_10114	4	5	21	12m	n2
Cell_10115	4	1	21	12m	n2
Cell_10116	4	3	22	12m	n2
Cell_10117	4	0	22	12m	n2
Cell_10118	4	1	22	12m	n2
Cell_10119	4	0	23	12m	n2
Cell_10120	4	1	23	12m	n2
Cell_10121	4	1	23	12m	n2
Cell_10122	4	2	23	12m	n2
Cell_10123	4	1	23	12m	n2
Cell_10124	4	4	23	12m	n2
Cell_10125	4	0	23	12m	n2
Cell_10126	4	3	24	12m	n2
Cell_10127	4	4	24	12m	n2
Cell_10128	4	2	25	12m	n2
Cell_10129	4	0	25	12m	n2
Cell_10130	4	1	25	12m	n2
Cell_10131	4	5	26	12m	n2
Cell_10132	4	1	26	12m	n2
Cell_10133	4	0	26	12m	n2
Cell_10134	4	1	26	12m	n2
Cell_10135	4	0	26	12m	n2
Cell_10136	4	2	27	12m	n2
Cell_10137	4	2	27	12m	n2
Cell_10138	4	3	27	12m	n2
Cell_10139	4	1	29	12m	n2
Cell_10140	4	3	30	12m	n2
Cell_10141	4	3	30	12m	n2
Cell_10142	4	2	30	12m	n2
Cell_10143	4	0	30	12m	n2
Cell_10144	4	2	31	12m	n2
Cell_10145	4	4	31	12m	n2
Cell_10146	4	4	32	12m	n2
Cell_10147	4	3	32	12m	n2
Cell_10148	4	1	32	12m	n2
Cell_10149	4	2	32	12m	n2
Cell_10150	4	0	32	12m	n2
Cell_10151	4	1	32	12m	n2
Cell_10152	4	2	33	12m	n2
Cell_10153	4	4	33	12m	n2
Cell_10154	4	2	33	12m	n2
Cell_10155	4	3	33	12m	n2
Cell_10156	4	3	33	12m	n2
Cell_10157	4	1	33	12m	n2
Cell_10158	4	3	33	12m	n2
Cell_10159	4	1	33	12m	n2
Cell_10160	4	11	33	12m	n2
Cell_10161	4	3	33	12m	n2
Cell_10162	4	8	33	12m	n2
Cell_10163	4	2	33	12m	n2
Cell_10164	4	3	34	12m	n2
Cell_10165	4	1	34	12m	n2
Cell_10166	4	1	34	12m	n2
Cell_10167	4	1	34	12m	n2
Cell_10168	4	2	35	12m	n2
Cell_10169	4	6	35	12m	n2
Cell_10170	4	2	35	12m	n2
Cell_10171	4	4	35	12m	n2
Cell_10172	4	3	35	12m	n2
Cell_10173	4	4	35	12m	n2
Cell_10174	4	6	35	12m	n2
Cell_10175	4	3	35	12m	n2
Cell_10176	4	8	35	12m	n2
Cell_10177	4	1	35	12m	n2
Cell_10178	4	4	35	12m	n2
Cell_10179	4	1	37	12m	n2
Cell_10180	4	3	37	12m	n2
Cell_10181	4	2	37	12m	n2
Cell_10182	4	3	37	12m	n2
Cell_10183	4	3	37	12m	n2
Cell_10184	4	2	37	12m	n2
Cell_10185	4	4	37	12m	n2
Cell_10186	4	2	37	12m	n2
Cell_10187	4	3	37	12m	n2
Cell_10188	4	5	37	12m	n2
Cell_10189	4	13	37	12m	n2
Cell_10190	4	2	38	12m	n2
Cell_10191	4	3	38	12m	n2
Cell_10192	4	1	38	12m	n2
Cell_10193	4	3	38	12m	n2
Cell_10194	4	1	38	12m	n2
Cell_10195	4	2	38	12m	n2
Cell_10196	4	4	38	12m	n2
Cell_10197	4	2	38	12m	n2
Cell_10198	4	1	38	12m	n2
Cell_10199	4	4	38	12m	n2
Cell_10200	4	5	38	12m	n2
Cell_10201	4	10	38	12m	n2
Cell_10202	4	0	39	12m	n2
Cell_10203	4	3	39	12m	n2
Cell_10204	4	1	40	12m	n2
Cell_10205	4	4	40	12m	n2
Cell_10206	4	2	41	12m	n2
Cell_10207	4	0	41	12m	n2
Cell_10208	4	5	41	12m	n2
Cell_10209	4	1	42	12m	n2
Cell_10210	4	4	42	12m	n2
Cell_10211	4	3	42	12m	n2
Cell_10212	4	3	42	12m	n2
Cell_10213	4	3	42	12m	n2
Cell_10214	4	2	42	12m	n2
Cell_10215	4	2	42	12m	n2
Cell_10216	4	1	42	12m	n2
Cell_10217	4	7	42	12m	n2
Cell_10218	4	2	42	12m	n2
Cell_10219	4	5	42	12m	n2
Cell_10220	3	4	0	12m	n2
Cell_10221	3	0	0	12m	n2
Cell_10222	3	1	0	12m	n2
Cell_10223	3	3	0	12m	n2
Cell_10224	3	0	1	12m	n2
Cell_10225	3	0	1	12m	n2
Cell_10226	3	1	1	12m	n2
Cell_10227	3	3	1	12m	n2
Cell_10228	3	2	1	12m	n2
Cell_10229	3	0	1	12m	n2
Cell_10230	3	3	1	12m	n2
Cell_10231	3	1	1	12m	n2
Cell_10232	3	1	2	12m	n2
Cell_10233	3	1	2	12m	n2
Cell_10234	3	1	2	12m	n2
Cell_10235	3	1	2	12m	n2
Cell_10236	3	3	3	12m	n2
Cell_10237	3	1	3	12m	n2
Cell_10238	3	1	3	12m	n2
Cell_10239	3	0	4	12m	n2
Cell_10240	3	2	4	12m	n2
Cell_10241	3	1	4	12m	n2
Cell_10242	3	0	4	12m	n2
Cell_10243	3	3	5	12m	n2
Cell_10244	3	7	5	12m	n2
Cell_10245	3	0	5	12m	n2
Cell_10246	3	2	5	12m	n2
Cell_10247	3	5	5	12m	n2
Cell_10248	3	1	5	12m	n2
Cell_10249	3	0	6	12m	n2
Cell_10250	3	2	6	12m	n2
Cell_10251	3	2	6	12m	n2
Cell_10252	3	2	6	12m	n2
Cell_10253	3	0	7	12m	n2
Cell_10254	3	3	7	12m	n2
Cell_10255	3	0	7	12m	n2
Cell_10256	3	1	7	12m	n2
Cell_10257	3	3	7	12m	n2
Cell_10258	3	3	8	12m	n2
Cell_10259	3	2	8	12m	n2
Cell_10260	3	3	8	12m	n2
Cell_10261	3	1	8	12m	n2
Cell_10262	3	7	9	12m	n2
Cell_10263	3	0	9	12m	n2
Cell_10264	3	1	9	12m	n2
Cell_10265	3	4	9	12m	n2
Cell_10266	3	2	10	12m	n2
Cell_10267	3	1	10	12m	n2
Cell_10268	3	1	10	12m	n2
Cell_10269	3	2	10	12m	n2
Cell_10270	3	3	10	12m	n2
Cell_10271	3	3	11	12m	n2
Cell_10272	3	1	11	12m	n2
Cell_10273	3	0	11	12m	n2
Cell_10274	3	1	11	12m	n2
Cell_10275	3	0	12	12m	n2
Cell_10276	3	4	12	12m	n2
Cell_10277	3	2	13	12m	n2
Cell_10278	3	2	14	12m	n2
Cell_10279	3	2	14	12m	n2
Cell_10280	3	0	14	12m	n2
Cell_10281	3	2	14	12m	n2
Cell_10282	3	1	14	12m	n2
Cell_10283	3	3	15	12m	n2
Cell_10284	3	1	15	12m	n2
Cell_10285	3	1	15	12m	n2
Cell_10286	3	1	15	12m	n2
Cell_10287	3	2	15	12m	n2
Cell_10288	3	1	15	12m	n2
Cell_10289	3	1	15	12m	n2
Cell_10290	3	2	15	12m	n2
Cell_10291	3	2	16	12m	n2
Cell_10292	3	3	16	12m	n2
Cell_10293	3	0	16	12m	n2
Cell_10294	3	3	16	12m	n2
Cell_10295	3	1	16	12m	n2
Cell_10296	3	3	16	12m	n2
Cell_10297	3	6	16	12m	n2
Cell_10298	3	1	16	12m	n2
Cell_10299	3	3	16	12m	n2
Cell_10300	3	4	16	12m	n2
Cell_10301	3	3	16	12m	n2
Cell_10302	3	4	16	12m	n2
Cell_10303	3	3	16	12m	n2
Cell_10304	3	2	16	12m	n2
Cell_10305	3	2	16	12m	n2
Cell_10306	3	3	17	12m	n2
Cell_10307	3	4	17	12m	n2
Cell_10308	3	1	17	12m	n2
Cell_10309	3	3	17	12m	n2
Cell_10310	3	4	17	12m	n2
Cell_10311	3	1	17	12m	n2
Cell_10312	3	2	17	12m	n2
Cell_10313	3	2	17	12m	n2
Cell_10314	3	2	17	12m	n2
Cell_10315	3	2	17	12m	n2
Cell_10316	3	3	17	12m	n2
Cell_10317	3	3	17	12m	n2
Cell_10318	3	1	17	12m	n2
Cell_10319	3	5	17	12m	n2
Cell_10320	3	1	17	12m	n2
Cell_10321	3	3	17	12m	n2
Cell_10322	3	4	17	12m	n2
Cell_10323	3	2	17	12m	n2
Cell_10324	3	6	17	12m	n2
Cell_10325	3	1	17	12m	n2
Cell_10326	3	2	17	12m	n2
Cell_10327	3	2	17	12m	n2
Cell_10328	3	4	17	12m	n2
Cell_10329	3	2	17	12m	n2
Cell_10330	3	2	17	12m	n2
Cell_10331	3	5	18	12m	n2
Cell_10332	3	5	18	12m	n2
Cell_10333	3	4	18	12m	n2
Cell_10334	3	2	18	12m	n2
Cell_10335	3	2	18	12m	n2
Cell_10336	3	1	18	12m	n2
Cell_10337	3	4	18	12m	n2
Cell_10338	3	1	18	12m	n2
Cell_10339	3	1	18	12m	n2
Cell_10340	3	3	18	12m	n2
Cell_10341	3	2	19	12m	n2
Cell_10342	3	3	19	12m	n2
Cell_10343	3	2	19	12m	n2
Cell_10344	3	5	19	12m	n2
Cell_10345	3	2	19	12m	n2
Cell_10346	3	1	19	12m	n2
Cell_10347	3	7	19	12m	n2
Cell_10348	3	2	19	12m	n2
Cell_10349	3	2	19	12m	n2
Cell_10350	3	2	19	12m	n2
Cell_10351	3	3	19	12m	n2
Cell_10352	3	4	19	12m	n2
Cell_10353	3	3	19	12m	n2
Cell_10354	3	1	19	12m	n2
Cell_10355	3	3	19	12m	n2
Cell_10356	3	2	19	12m	n2
Cell_10357	3	5	19	12m	n2
Cell_10358	3	1	19	12m	n2
Cell_10359	3	1	19	12m	n2
Cell_10360	3	2	19	12m	n2
Cell_10361	3	2	19	12m	n2
Cell_10362	3	1	20	12m	n2
Cell_10363	3	1	20	12m	n2
Cell_10364	3	3	20	12m	n2
Cell_10365	3	1	20	12m	n2
Cell_10366	3	1	20	12m	n2
Cell_10367	3	3	20	12m	n2
Cell_10368	3	3	20	12m	n2
Cell_10369	3	0	20	12m	n2
Cell_10370	3	3	20	12m	n2
Cell_10371	3	0	20	12m	n2
Cell_10372	3	0	21	12m	n2
Cell_10373	3	1	21	12m	n2
Cell_10374	3	1	21	12m	n2
Cell_10375	3	2	21	12m	n2
Cell_10376	3	0	22	12m	n2
Cell_10377	3	2	22	12m	n2
Cell_10378	3	0	22	12m	n2
Cell_10379	3	0	23	12m	n2
Cell_10380	3	0	23	12m	n2
Cell_10381	3	2	23	12m	n2
Cell_10382	3	3	23	12m	n2
Cell_10383	3	1	23	12m	n2
Cell_10384	3	5	23	12m	n2
Cell_10385	3	1	24	12m	n2
Cell_10386	3	0	24	12m	n2
Cell_10387	3	0	24	12m	n2
Cell_10388	3	0	24	12m	n2
Cell_10389	3	4	24	12m	n2
Cell_10390	3	0	24	12m	n2
Cell_10391	3	1	24	12m	n2
Cell_10392	3	0	24	12m	n2
Cell_10393	3	2	26	12m	n2
Cell_10394	3	0	26	12m	n2
Cell_10395	3	0	26	12m	n2
Cell_10396	3	2	26	12m	n2
Cell_10397	3	2	26	12m	n2
Cell_10398	3	1	26	12m	n2
Cell_10399	3	0	26	12m	n2
Cell_10400	3	6	26	12m	n2
Cell_10401	3	0	26	12m	n2
Cell_10402	3	0	27	12m	n2
Cell_10403	3	2	27	12m	n2
Cell_10404	3	1	27	12m	n2
Cell_10405	3	1	27	12m	n2
Cell_10406	3	0	28	12m	n2
Cell_10407	3	0	28	12m	n2
Cell_10408	3	4	28	12m	n2
Cell_10409	3	2	28	12m	n2
Cell_10410	3	2	29	12m	n2
Cell_10411	3	3	29	12m	n2
Cell_10412	3	2	29	12m	n2
Cell_10413	3	3	30	12m	n2
Cell_10414	3	0	30	12m	n2
Cell_10415	3	0	30	12m	n2
Cell_10416	3	6	30	12m	n2
Cell_10417	3	3	30	12m	n2
Cell_10418	3	0	31	12m	n2
Cell_10419	3	1	31	12m	n2
Cell_10420	3	1	31	12m	n2
Cell_10421	3	1	32	12m	n2
Cell_10422	3	0	32	12m	n2
Cell_10423	3	3	32	12m	n2
Cell_10424	3	0	32	12m	n2
Cell_10425	3	4	32	12m	n2
Cell_10426	3	0	32	12m	n2
Cell_10427	3	0	32	12m	n2
Cell_10428	3	1	32	12m	n2
Cell_10429	3	1	33	12m	n2
Cell_10430	3	1	33	12m	n2
Cell_10431	3	4	33	12m	n2
Cell_10432	3	2	33	12m	n2
Cell_10433	3	2	33	12m	n2
Cell_10434	3	4	33	12m	n2
Cell_10435	3	3	33	12m	n2
Cell_10436	3	3	33	12m	n2
Cell_10437	3	2	33	12m	n2
Cell_10438	3	1	33	12m	n2
Cell_10439	3	7	33	12m	n2
Cell_10440	3	5	33	12m	n2
Cell_10441	3	2	33	12m	n2
Cell_10442	3	3	33	12m	n2
Cell_10443	3	4	33	12m	n2
Cell_10444	3	2	33	12m	n2
Cell_10445	3	2	33	12m	n2
Cell_10446	3	3	33	12m	n2
Cell_10447	3	1	34	12m	n2
Cell_10448	3	1	34	12m	n2
Cell_10449	3	0	34	12m	n2
Cell_10450	3	2	34	12m	n2
Cell_10451	3	2	34	12m	n2
Cell_10452	3	0	34	12m	n2
Cell_10453	3	1	34	12m	n2
Cell_10454	3	3	34	12m	n2
Cell_10455	3	0	34	12m	n2
Cell_10456	3	1	34	12m	n2
Cell_10457	3	2	35	12m	n2
Cell_10458	3	4	35	12m	n2
Cell_10459	3	2	35	12m	n2
Cell_10460	3	2	35	12m	n2
Cell_10461	3	3	35	12m	n2
Cell_10462	3	2	35	12m	n2
Cell_10463	3	3	35	12m	n2
Cell_10464	3	2	35	12m	n2
Cell_10465	3	3	35	12m	n2
Cell_10466	3	2	35	12m	n2
Cell_10467	3	3	35	12m	n2
Cell_10468	3	1	36	12m	n2
Cell_10469	3	2	36	12m	n2
Cell_10470	3	2	36	12m	n2
Cell_10471	3	2	36	12m	n2
Cell_10472	3	1	36	12m	n2
Cell_10473	3	1	37	12m	n2
Cell_10474	3	2	37	12m	n2
Cell_10475	3	3	37	12m	n2
Cell_10476	3	7	37	12m	n2
Cell_10477	3	2	37	12m	n2
Cell_10478	3	1	37	12m	n2
Cell_10479	3	3	37	12m	n2
Cell_10480	3	1	37	12m	n2
Cell_10481	3	1	37	12m	n2
Cell_10482	3	8	37	12m	n2
Cell_10483	3	5	37	12m	n2
Cell_10484	3	5	37	12m	n2
Cell_10485	3	3	37	12m	n2
Cell_10486	3	2	38	12m	n2
Cell_10487	3	2	38	12m	n2
Cell_10488	3	4	38	12m	n2
Cell_10489	3	4	38	12m	n2
Cell_10490	3	1	38	12m	n2
Cell_10491	3	4	38	12m	n2
Cell_10492	3	4	38	12m	n2
Cell_10493	3	2	38	12m	n2
Cell_10494	3	4	38	12m	n2
Cell_10495	3	4	38	12m	n2
Cell_10496	3	6	38	12m	n2
Cell_10497	3	2	38	12m	n2
Cell_10498	3	3	38	12m	n2
Cell_10499	3	3	38	12m	n2
Cell_10500	3	7	38	12m	n2
Cell_10501	3	3	38	12m	n2
Cell_10502	3	3	38	12m	n2
Cell_10503	3	5	38	12m	n2
Cell_10504	3	2	38	12m	n2
Cell_10505	3	4	38	12m	n2
Cell_10506	3	2	38	12m	n2
Cell_10507	3	3	38	12m	n2
Cell_10508	3	3	38	12m	n2
Cell_10509	3	1	39	12m	n2
Cell_10510	3	4	39	12m	n2
Cell_10511	3	0	39	12m	n2
Cell_10512	3	1	39	12m	n2
Cell_10513	3	0	39	12m	n2
Cell_10514	3	4	39	12m	n2
Cell_10515	3	3	40	12m	n2
Cell_10516	3	0	41	12m	n2
Cell_10517	3	1	41	12m	n2
Cell_10518	3	1	41	12m	n2
Cell_10519	3	6	41	12m	n2
Cell_10520	3	2	42	12m	n2
Cell_10521	3	3	42	12m	n2
Cell_10522	3	1	42	12m	n2
Cell_10523	3	2	42	12m	n2
Cell_10524	3	4	42	12m	n2
Cell_10525	3	2	42	12m	n2
Cell_10526	3	1	42	12m	n2
Cell_10527	3	2	42	12m	n2
Cell_10528	3	2	42	12m	n2
Cell_10529	3	2	42	12m	n2
Cell_10530	3	2	42	12m	n2
Cell_10531	3	4	42	12m	n2
Cell_10532	3	3	42	12m	n2
Cell_10533	3	14	42	12m	n2
Cell_10534	3	4	42	12m	n2
Cell_10535	3	2	42	12m	n2
Cell_10536	3	3	42	12m	n2
Cell_10537	2	1	0	12m	n2
Cell_10538	2	3	0	12m	n2
Cell_10539	2	0	0	12m	n2
Cell_10540	2	3	0	12m	n2
Cell_10541	2	2	1	12m	n2
Cell_10542	2	4	1	12m	n2
Cell_10543	2	1	1	12m	n2
Cell_10544	2	1	1	12m	n2
Cell_10545	2	1	1	12m	n2
Cell_10546	2	1	1	12m	n2
Cell_10547	2	1	1	12m	n2
Cell_10548	2	5	1	12m	n2
Cell_10549	2	1	1	12m	n2
Cell_10550	2	1	2	12m	n2
Cell_10551	2	1	2	12m	n2
Cell_10552	2	2	2	12m	n2
Cell_10553	2	1	2	12m	n2
Cell_10554	2	1	2	12m	n2
Cell_10555	2	3	2	12m	n2
Cell_10556	2	2	2	12m	n2
Cell_10557	2	0	2	12m	n2
Cell_10558	2	1	3	12m	n2
Cell_10559	2	0	3	12m	n2
Cell_10560	2	1	3	12m	n2
Cell_10561	2	2	3	12m	n2
Cell_10562	2	1	3	12m	n2
Cell_10563	2	0	3	12m	n2
Cell_10564	2	0	3	12m	n2
Cell_10565	2	1	4	12m	n2
Cell_10566	2	0	4	12m	n2
Cell_10567	2	2	4	12m	n2
Cell_10568	2	1	4	12m	n2
Cell_10569	2	1	4	12m	n2
Cell_10570	2	1	4	12m	n2
Cell_10571	2	1	4	12m	n2
Cell_10572	2	1	4	12m	n2
Cell_10573	2	1	4	12m	n2
Cell_10574	2	1	5	12m	n2
Cell_10575	2	2	5	12m	n2
Cell_10576	2	0	5	12m	n2
Cell_10577	2	1	5	12m	n2
Cell_10578	2	1	5	12m	n2
Cell_10579	2	1	5	12m	n2
Cell_10580	2	1	5	12m	n2
Cell_10581	2	0	6	12m	n2
Cell_10582	2	0	6	12m	n2
Cell_10583	2	2	6	12m	n2
Cell_10584	2	1	6	12m	n2
Cell_10585	2	2	6	12m	n2
Cell_10586	2	2	6	12m	n2
Cell_10587	2	3	6	12m	n2
Cell_10588	2	1	6	12m	n2
Cell_10589	2	0	6	12m	n2
Cell_10590	2	3	6	12m	n2
Cell_10591	2	0	6	12m	n2
Cell_10592	2	3	6	12m	n2
Cell_10593	2	0	7	12m	n2
Cell_10594	2	2	7	12m	n2
Cell_10595	2	0	7	12m	n2
Cell_10596	2	0	7	12m	n2
Cell_10597	2	1	7	12m	n2
Cell_10598	2	2	7	12m	n2
Cell_10599	2	1	7	12m	n2
Cell_10600	2	1	7	12m	n2
Cell_10601	2	5	8	12m	n2
Cell_10602	2	2	8	12m	n2
Cell_10603	2	3	8	12m	n2
Cell_10604	2	1	8	12m	n2
Cell_10605	2	0	8	12m	n2
Cell_10606	2	2	9	12m	n2
Cell_10607	2	2	9	12m	n2
Cell_10608	2	2	9	12m	n2
Cell_10609	2	1	9	12m	n2
Cell_10610	2	0	9	12m	n2
Cell_10611	2	1	10	12m	n2
Cell_10612	2	2	10	12m	n2
Cell_10613	2	2	10	12m	n2
Cell_10614	2	4	10	12m	n2
Cell_10615	2	2	10	12m	n2
Cell_10616	2	0	10	12m	n2
Cell_10617	2	1	11	12m	n2
Cell_10618	2	1	11	12m	n2
Cell_10619	2	0	11	12m	n2
Cell_10620	2	2	11	12m	n2
Cell_10621	2	1	11	12m	n2
Cell_10622	2	3	11	12m	n2
Cell_10623	2	4	11	12m	n2
Cell_10624	2	0	11	12m	n2
Cell_10625	2	3	11	12m	n2
Cell_10626	2	2	12	12m	n2
Cell_10627	2	2	12	12m	n2
Cell_10628	2	2	12	12m	n2
Cell_10629	2	0	12	12m	n2
Cell_10630	2	2	12	12m	n2
Cell_10631	2	3	12	12m	n2
Cell_10632	2	0	12	12m	n2
Cell_10633	2	1	12	12m	n2
Cell_10634	2	3	13	12m	n2
Cell_10635	2	2	13	12m	n2
Cell_10636	2	0	13	12m	n2
Cell_10637	2	2	14	12m	n2
Cell_10638	2	2	14	12m	n2
Cell_10639	2	0	14	12m	n2
Cell_10640	2	0	14	12m	n2
Cell_10641	2	2	14	12m	n2
Cell_10642	2	3	14	12m	n2
Cell_10643	2	2	14	12m	n2
Cell_10644	2	0	14	12m	n2
Cell_10645	2	1	14	12m	n2
Cell_10646	2	0	14	12m	n2
Cell_10647	2	0	15	12m	n2
Cell_10648	2	1	15	12m	n2
Cell_10649	2	3	15	12m	n2
Cell_10650	2	0	15	12m	n2
Cell_10651	2	1	15	12m	n2
Cell_10652	2	1	15	12m	n2
Cell_10653	2	0	15	12m	n2
Cell_10654	2	1	16	12m	n2
Cell_10655	2	1	16	12m	n2
Cell_10656	2	2	16	12m	n2
Cell_10657	2	1	16	12m	n2
Cell_10658	2	2	16	12m	n2
Cell_10659	2	2	16	12m	n2
Cell_10660	2	3	16	12m	n2
Cell_10661	2	0	16	12m	n2
Cell_10662	2	2	16	12m	n2
Cell_10663	2	3	16	12m	n2
Cell_10664	2	3	16	12m	n2
Cell_10665	2	4	16	12m	n2
Cell_10666	2	1	16	12m	n2
Cell_10667	2	3	16	12m	n2
Cell_10668	2	5	16	12m	n2
Cell_10669	2	4	16	12m	n2
Cell_10670	2	3	16	12m	n2
Cell_10671	2	1	16	12m	n2
Cell_10672	2	1	16	12m	n2
Cell_10673	2	1	16	12m	n2
Cell_10674	2	1	16	12m	n2
Cell_10675	2	2	16	12m	n2
Cell_10676	2	6	16	12m	n2
Cell_10677	2	2	16	12m	n2
Cell_10678	2	2	16	12m	n2
Cell_10679	2	2	16	12m	n2
Cell_10680	2	1	16	12m	n2
Cell_10681	2	3	16	12m	n2
Cell_10682	2	1	17	12m	n2
Cell_10683	2	1	17	12m	n2
Cell_10684	2	8	17	12m	n2
Cell_10685	2	4	17	12m	n2
Cell_10686	2	2	17	12m	n2
Cell_10687	2	1	17	12m	n2
Cell_10688	2	3	17	12m	n2
Cell_10689	2	0	17	12m	n2
Cell_10690	2	4	17	12m	n2
Cell_10691	2	5	17	12m	n2
Cell_10692	2	1	17	12m	n2
Cell_10693	2	2	17	12m	n2
Cell_10694	2	3	17	12m	n2
Cell_10695	2	1	17	12m	n2
Cell_10696	2	4	17	12m	n2
Cell_10697	2	2	17	12m	n2
Cell_10698	2	2	17	12m	n2
Cell_10699	2	2	17	12m	n2
Cell_10700	2	3	17	12m	n2
Cell_10701	2	1	17	12m	n2
Cell_10702	2	1	17	12m	n2
Cell_10703	2	2	17	12m	n2
Cell_10704	2	1	17	12m	n2
Cell_10705	2	1	17	12m	n2
Cell_10706	2	5	17	12m	n2
Cell_10707	2	9	18	12m	n2
Cell_10708	2	5	18	12m	n2
Cell_10709	2	1	18	12m	n2
Cell_10710	2	3	18	12m	n2
Cell_10711	2	4	18	12m	n2
Cell_10712	2	3	18	12m	n2
Cell_10713	2	1	18	12m	n2
Cell_10714	2	6	18	12m	n2
Cell_10715	2	7	18	12m	n2
Cell_10716	2	2	18	12m	n2
Cell_10717	2	4	18	12m	n2
Cell_10718	2	2	18	12m	n2
Cell_10719	2	1	18	12m	n2
Cell_10720	2	9	18	12m	n2
Cell_10721	2	3	18	12m	n2
Cell_10722	2	1	18	12m	n2
Cell_10723	2	1	18	12m	n2
Cell_10724	2	2	18	12m	n2
Cell_10725	2	1	18	12m	n2
Cell_10726	2	1	18	12m	n2
Cell_10727	2	4	18	12m	n2
Cell_10728	2	1	18	12m	n2
Cell_10729	2	3	18	12m	n2
Cell_10730	2	1	19	12m	n2
Cell_10731	2	2	19	12m	n2
Cell_10732	2	2	19	12m	n2
Cell_10733	2	2	19	12m	n2
Cell_10734	2	2	19	12m	n2
Cell_10735	2	5	19	12m	n2
Cell_10736	2	1	19	12m	n2
Cell_10737	2	1	19	12m	n2
Cell_10738	2	1	19	12m	n2
Cell_10739	2	3	19	12m	n2
Cell_10740	2	2	19	12m	n2
Cell_10741	2	2	19	12m	n2
Cell_10742	2	1	19	12m	n2
Cell_10743	2	2	19	12m	n2
Cell_10744	2	6	19	12m	n2
Cell_10745	2	1	19	12m	n2
Cell_10746	2	1	19	12m	n2
Cell_10747	2	1	19	12m	n2
Cell_10748	2	2	19	12m	n2
Cell_10749	2	1	19	12m	n2
Cell_10750	2	1	19	12m	n2
Cell_10751	2	2	19	12m	n2
Cell_10752	2	2	19	12m	n2
Cell_10753	2	3	20	12m	n2
Cell_10754	2	0	20	12m	n2
Cell_10755	2	0	20	12m	n2
Cell_10756	2	2	20	12m	n2
Cell_10757	2	0	20	12m	n2
Cell_10758	2	3	20	12m	n2
Cell_10759	2	1	20	12m	n2
Cell_10760	2	2	20	12m	n2
Cell_10761	2	1	20	12m	n2
Cell_10762	2	1	21	12m	n2
Cell_10763	2	2	21	12m	n2
Cell_10764	2	1	21	12m	n2
Cell_10765	2	1	21	12m	n2
Cell_10766	2	6	21	12m	n2
Cell_10767	2	5	21	12m	n2
Cell_10768	2	2	21	12m	n2
Cell_10769	2	0	21	12m	n2
Cell_10770	2	0	22	12m	n2
Cell_10771	2	0	22	12m	n2
Cell_10772	2	2	22	12m	n2
Cell_10773	2	2	22	12m	n2
Cell_10774	2	2	22	12m	n2
Cell_10775	2	2	23	12m	n2
Cell_10776	2	0	23	12m	n2
Cell_10777	2	1	23	12m	n2
Cell_10778	2	3	24	12m	n2
Cell_10779	2	1	24	12m	n2
Cell_10780	2	1	24	12m	n2
Cell_10781	2	2	24	12m	n2
Cell_10782	2	2	24	12m	n2
Cell_10783	2	0	24	12m	n2
Cell_10784	2	1	24	12m	n2
Cell_10785	2	1	25	12m	n2
Cell_10786	2	6	25	12m	n2
Cell_10787	2	5	25	12m	n2
Cell_10788	2	1	25	12m	n2
Cell_10789	2	1	26	12m	n2
Cell_10790	2	1	26	12m	n2
Cell_10791	2	0	26	12m	n2
Cell_10792	2	2	26	12m	n2
Cell_10793	2	0	26	12m	n2
Cell_10794	2	0	26	12m	n2
Cell_10795	2	1	26	12m	n2
Cell_10796	2	0	26	12m	n2
Cell_10797	2	0	27	12m	n2
Cell_10798	2	1	27	12m	n2
Cell_10799	2	1	27	12m	n2
Cell_10800	2	1	27	12m	n2
Cell_10801	2	2	27	12m	n2
Cell_10802	2	1	27	12m	n2
Cell_10803	2	0	27	12m	n2
Cell_10804	2	0	28	12m	n2
Cell_10805	2	1	28	12m	n2
Cell_10806	2	0	28	12m	n2
Cell_10807	2	0	28	12m	n2
Cell_10808	2	0	28	12m	n2
Cell_10809	2	0	28	12m	n2
Cell_10810	2	0	29	12m	n2
Cell_10811	2	2	29	12m	n2
Cell_10812	2	2	29	12m	n2
Cell_10813	2	4	29	12m	n2
Cell_10814	2	2	29	12m	n2
Cell_10815	2	1	29	12m	n2
Cell_10816	2	0	29	12m	n2
Cell_10817	2	1	29	12m	n2
Cell_10818	2	0	29	12m	n2
Cell_10819	2	1	29	12m	n2
Cell_10820	2	0	30	12m	n2
Cell_10821	2	0	31	12m	n2
Cell_10822	2	3	31	12m	n2
Cell_10823	2	0	31	12m	n2
Cell_10824	2	0	32	12m	n2
Cell_10825	2	1	32	12m	n2
Cell_10826	2	0	32	12m	n2
Cell_10827	2	2	32	12m	n2
Cell_10828	2	1	32	12m	n2
Cell_10829	2	1	32	12m	n2
Cell_10830	2	1	33	12m	n2
Cell_10831	2	3	33	12m	n2
Cell_10832	2	2	33	12m	n2
Cell_10833	2	3	33	12m	n2
Cell_10834	2	1	33	12m	n2
Cell_10835	2	2	33	12m	n2
Cell_10836	2	1	33	12m	n2
Cell_10837	2	1	33	12m	n2
Cell_10838	2	5	33	12m	n2
Cell_10839	2	8	33	12m	n2
Cell_10840	2	1	33	12m	n2
Cell_10841	2	4	33	12m	n2
Cell_10842	2	3	33	12m	n2
Cell_10843	2	1	33	12m	n2
Cell_10844	2	3	33	12m	n2
Cell_10845	2	0	34	12m	n2
Cell_10846	2	4	34	12m	n2
Cell_10847	2	0	34	12m	n2
Cell_10848	2	2	34	12m	n2
Cell_10849	2	0	34	12m	n2
Cell_10850	2	1	34	12m	n2
Cell_10851	2	0	34	12m	n2
Cell_10852	2	2	34	12m	n2
Cell_10853	2	0	34	12m	n2
Cell_10854	2	0	34	12m	n2
Cell_10855	2	0	34	12m	n2
Cell_10856	2	4	35	12m	n2
Cell_10857	2	3	35	12m	n2
Cell_10858	2	2	35	12m	n2
Cell_10859	2	1	35	12m	n2
Cell_10860	2	9	35	12m	n2
Cell_10861	2	3	35	12m	n2
Cell_10862	2	1	35	12m	n2
Cell_10863	2	4	35	12m	n2
Cell_10864	2	2	35	12m	n2
Cell_10865	2	2	35	12m	n2
Cell_10866	2	3	35	12m	n2
Cell_10867	2	2	35	12m	n2
Cell_10868	2	1	35	12m	n2
Cell_10869	2	9	35	12m	n2
Cell_10870	2	2	35	12m	n2
Cell_10871	2	2	35	12m	n2
Cell_10872	2	4	35	12m	n2
Cell_10873	2	2	35	12m	n2
Cell_10874	2	3	35	12m	n2
Cell_10875	2	20	35	12m	n2
Cell_10876	2	2	35	12m	n2
Cell_10877	2	0	36	12m	n2
Cell_10878	2	0	36	12m	n2
Cell_10879	2	1	36	12m	n2
Cell_10880	2	0	36	12m	n2
Cell_10881	2	1	36	12m	n2
Cell_10882	2	2	36	12m	n2
Cell_10883	2	0	36	12m	n2
Cell_10884	2	3	36	12m	n2
Cell_10885	2	1	37	12m	n2
Cell_10886	2	1	37	12m	n2
Cell_10887	2	3	37	12m	n2
Cell_10888	2	2	37	12m	n2
Cell_10889	2	3	37	12m	n2
Cell_10890	2	1	37	12m	n2
Cell_10891	2	4	37	12m	n2
Cell_10892	2	1	37	12m	n2
Cell_10893	2	4	37	12m	n2
Cell_10894	2	2	37	12m	n2
Cell_10895	2	3	37	12m	n2
Cell_10896	2	2	37	12m	n2
Cell_10897	2	2	37	12m	n2
Cell_10898	2	1	37	12m	n2
Cell_10899	2	2	37	12m	n2
Cell_10900	2	2	37	12m	n2
Cell_10901	2	2	37	12m	n2
Cell_10902	2	1	37	12m	n2
Cell_10903	2	5	37	12m	n2
Cell_10904	2	2	38	12m	n2
Cell_10905	2	3	38	12m	n2
Cell_10906	2	10	38	12m	n2
Cell_10907	2	5	38	12m	n2
Cell_10908	2	2	38	12m	n2
Cell_10909	2	1	38	12m	n2
Cell_10910	2	3	38	12m	n2
Cell_10911	2	6	38	12m	n2
Cell_10912	2	1	38	12m	n2
Cell_10913	2	2	38	12m	n2
Cell_10914	2	1	38	12m	n2
Cell_10915	2	1	38	12m	n2
Cell_10916	2	3	38	12m	n2
Cell_10917	2	1	38	12m	n2
Cell_10918	2	2	38	12m	n2
Cell_10919	2	1	38	12m	n2
Cell_10920	2	2	38	12m	n2
Cell_10921	2	1	38	12m	n2
Cell_10922	2	1	38	12m	n2
Cell_10923	2	1	38	12m	n2
Cell_10924	2	2	38	12m	n2
Cell_10925	2	3	38	12m	n2
Cell_10926	2	4	38	12m	n2
Cell_10927	2	3	38	12m	n2
Cell_10928	2	3	38	12m	n2
Cell_10929	2	1	39	12m	n2
Cell_10930	2	1	39	12m	n2
Cell_10931	2	1	39	12m	n2
Cell_10932	2	0	39	12m	n2
Cell_10933	2	0	39	12m	n2
Cell_10934	2	1	39	12m	n2
Cell_10935	2	0	39	12m	n2
Cell_10936	2	1	39	12m	n2
Cell_10937	2	0	40	12m	n2
Cell_10938	2	0	40	12m	n2
Cell_10939	2	0	40	12m	n2
Cell_10940	2	1	40	12m	n2
Cell_10941	2	0	41	12m	n2
Cell_10942	2	3	41	12m	n2
Cell_10943	2	0	41	12m	n2
Cell_10944	2	4	41	12m	n2
Cell_10945	2	1	41	12m	n2
Cell_10946	2	0	41	12m	n2
Cell_10947	2	0	41	12m	n2
Cell_10948	2	1	41	12m	n2
Cell_10949	2	1	41	12m	n2
Cell_10950	2	0	41	12m	n2
Cell_10951	2	1	42	12m	n2
Cell_10952	2	1	42	12m	n2
Cell_10953	2	3	42	12m	n2
Cell_10954	2	2	42	12m	n2
Cell_10955	2	2	42	12m	n2
Cell_10956	2	2	42	12m	n2
Cell_10957	2	3	42	12m	n2
Cell_10958	2	3	42	12m	n2
Cell_10959	2	1	42	12m	n2
Cell_10960	2	2	42	12m	n2
Cell_10961	2	3	42	12m	n2
Cell_10962	2	3	42	12m	n2
Cell_10963	2	1	42	12m	n2
Cell_10964	2	2	42	12m	n2
Cell_10965	2	1	42	12m	n2
Cell_10966	2	1	42	12m	n2
Cell_10967	2	3	42	12m	n2
Cell_10968	2	1	42	12m	n2
Cell_10969	2	8	42	12m	n2
Cell_10970	2	5	42	12m	n2
Cell_10971	2	1	42	12m	n2
Cell_10972	2	2	42	12m	n2
Cell_10973	1	0	0	12m	n2
Cell_10974	1	0	0	12m	n2
Cell_10975	1	0	0	12m	n2
Cell_10976	1	1	0	12m	n2
Cell_10977	1	0	0	12m	n2
Cell_10978	1	1	0	12m	n2
Cell_10979	1	1	0	12m	n2
Cell_10980	1	0	0	12m	n2
Cell_10981	1	1	0	12m	n2
Cell_10982	1	0	0	12m	n2
Cell_10983	1	0	0	12m	n2
Cell_10984	1	5	0	12m	n2
Cell_10985	1	0	0	12m	n2
Cell_10986	1	0	0	12m	n2
Cell_10987	1	5	0	12m	n2
Cell_10988	1	2	0	12m	n2
Cell_10989	1	3	0	12m	n2
Cell_10990	1	2	1	12m	n2
Cell_10991	1	0	1	12m	n2
Cell_10992	1	0	1	12m	n2
Cell_10993	1	0	1	12m	n2
Cell_10994	1	1	1	12m	n2
Cell_10995	1	0	1	12m	n2
Cell_10996	1	2	1	12m	n2
Cell_10997	1	0	1	12m	n2
Cell_10998	1	0	1	12m	n2
Cell_10999	1	0	1	12m	n2
Cell_11000	1	1	1	12m	n2
Cell_11001	1	0	1	12m	n2
Cell_11002	1	1	1	12m	n2
Cell_11003	1	0	1	12m	n2
Cell_11004	1	0	1	12m	n2
Cell_11005	1	0	1	12m	n2
Cell_11006	1	0	1	12m	n2
Cell_11007	1	0	1	12m	n2
Cell_11008	1	1	2	12m	n2
Cell_11009	1	0	2	12m	n2
Cell_11010	1	0	2	12m	n2
Cell_11011	1	0	2	12m	n2
Cell_11012	1	1	2	12m	n2
Cell_11013	1	0	2	12m	n2
Cell_11014	1	1	2	12m	n2
Cell_11015	1	0	2	12m	n2
Cell_11016	1	1	2	12m	n2
Cell_11017	1	1	2	12m	n2
Cell_11018	1	0	2	12m	n2
Cell_11019	1	0	2	12m	n2
Cell_11020	1	0	2	12m	n2
Cell_11021	1	0	2	12m	n2
Cell_11022	1	1	3	12m	n2
Cell_11023	1	0	3	12m	n2
Cell_11024	1	0	3	12m	n2
Cell_11025	1	0	3	12m	n2
Cell_11026	1	2	3	12m	n2
Cell_11027	1	0	3	12m	n2
Cell_11028	1	1	3	12m	n2
Cell_11029	1	1	3	12m	n2
Cell_11030	1	1	3	12m	n2
Cell_11031	1	0	3	12m	n2
Cell_11032	1	1	3	12m	n2
Cell_11033	1	0	3	12m	n2
Cell_11034	1	0	3	12m	n2
Cell_11035	1	0	3	12m	n2
Cell_11036	1	0	3	12m	n2
Cell_11037	1	2	4	12m	n2
Cell_11038	1	1	4	12m	n2
Cell_11039	1	2	4	12m	n2
Cell_11040	1	0	4	12m	n2
Cell_11041	1	1	4	12m	n2
Cell_11042	1	1	4	12m	n2
Cell_11043	1	0	4	12m	n2
Cell_11044	1	1	4	12m	n2
Cell_11045	1	0	4	12m	n2
Cell_11046	1	0	4	12m	n2
Cell_11047	1	1	4	12m	n2
Cell_11048	1	0	4	12m	n2
Cell_11049	1	0	4	12m	n2
Cell_11050	1	0	4	12m	n2
Cell_11051	1	0	4	12m	n2
Cell_11052	1	2	5	12m	n2
Cell_11053	1	2	5	12m	n2
Cell_11054	1	0	5	12m	n2
Cell_11055	1	0	5	12m	n2
Cell_11056	1	0	5	12m	n2
Cell_11057	1	2	5	12m	n2
Cell_11058	1	0	5	12m	n2
Cell_11059	1	0	5	12m	n2
Cell_11060	1	0	5	12m	n2
Cell_11061	1	0	5	12m	n2
Cell_11062	1	0	5	12m	n2
Cell_11063	1	0	5	12m	n2
Cell_11064	1	0	6	12m	n2
Cell_11065	1	0	6	12m	n2
Cell_11066	1	0	6	12m	n2
Cell_11067	1	0	6	12m	n2
Cell_11068	1	2	6	12m	n2
Cell_11069	1	2	6	12m	n2
Cell_11070	1	0	6	12m	n2
Cell_11071	1	0	6	12m	n2
Cell_11072	1	0	6	12m	n2
Cell_11073	1	1	6	12m	n2
Cell_11074	1	0	6	12m	n2
Cell_11075	1	0	7	12m	n2
Cell_11076	1	0	7	12m	n2
Cell_11077	1	3	7	12m	n2
Cell_11078	1	1	7	12m	n2
Cell_11079	1	1	7	12m	n2
Cell_11080	1	0	7	12m	n2
Cell_11081	1	0	7	12m	n2
Cell_11082	1	0	7	12m	n2
Cell_11083	1	0	7	12m	n2
Cell_11084	1	0	7	12m	n2
Cell_11085	1	0	7	12m	n2
Cell_11086	1	0	7	12m	n2
Cell_11087	1	0	7	12m	n2
Cell_11088	1	1	7	12m	n2
Cell_11089	1	2	7	12m	n2
Cell_11090	1	2	7	12m	n2
Cell_11091	1	1	7	12m	n2
Cell_11092	1	0	8	12m	n2
Cell_11093	1	0	8	12m	n2
Cell_11094	1	1	8	12m	n2
Cell_11095	1	0	8	12m	n2
Cell_11096	1	0	8	12m	n2
Cell_11097	1	0	8	12m	n2
Cell_11098	1	0	8	12m	n2
Cell_11099	1	0	8	12m	n2
Cell_11100	1	1	8	12m	n2
Cell_11101	1	0	8	12m	n2
Cell_11102	1	1	8	12m	n2
Cell_11103	1	0	8	12m	n2
Cell_11104	1	0	9	12m	n2
Cell_11105	1	0	9	12m	n2
Cell_11106	1	1	9	12m	n2
Cell_11107	1	0	9	12m	n2
Cell_11108	1	3	9	12m	n2
Cell_11109	1	0	9	12m	n2
Cell_11110	1	0	9	12m	n2
Cell_11111	1	1	9	12m	n2
Cell_11112	1	1	9	12m	n2
Cell_11113	1	1	9	12m	n2
Cell_11114	1	0	9	12m	n2
Cell_11115	1	2	9	12m	n2
Cell_11116	1	1	9	12m	n2
Cell_11117	1	2	9	12m	n2
Cell_11118	1	2	9	12m	n2
Cell_11119	1	1	9	12m	n2
Cell_11120	1	0	9	12m	n2
Cell_11121	1	0	9	12m	n2
Cell_11122	1	0	9	12m	n2
Cell_11123	1	1	9	12m	n2
Cell_11124	1	0	9	12m	n2
Cell_11125	1	0	9	12m	n2
Cell_11126	1	2	10	12m	n2
Cell_11127	1	1	10	12m	n2
Cell_11128	1	0	10	12m	n2
Cell_11129	1	0	10	12m	n2
Cell_11130	1	0	10	12m	n2
Cell_11131	1	0	10	12m	n2
Cell_11132	1	1	10	12m	n2
Cell_11133	1	0	10	12m	n2
Cell_11134	1	0	10	12m	n2
Cell_11135	1	0	10	12m	n2
Cell_11136	1	3	10	12m	n2
Cell_11137	1	0	10	12m	n2
Cell_11138	1	2	10	12m	n2
Cell_11139	1	1	11	12m	n2
Cell_11140	1	0	11	12m	n2
Cell_11141	1	0	11	12m	n2
Cell_11142	1	0	11	12m	n2
Cell_11143	1	1	11	12m	n2
Cell_11144	1	3	11	12m	n2
Cell_11145	1	2	11	12m	n2
Cell_11146	1	1	11	12m	n2
Cell_11147	1	0	11	12m	n2
Cell_11148	1	5	11	12m	n2
Cell_11149	1	0	11	12m	n2
Cell_11150	1	1	11	12m	n2
Cell_11151	1	0	11	12m	n2
Cell_11152	1	2	11	12m	n2
Cell_11153	1	2	11	12m	n2
Cell_11154	1	0	11	12m	n2
Cell_11155	1	0	11	12m	n2
Cell_11156	1	1	12	12m	n2
Cell_11157	1	0	12	12m	n2
Cell_11158	1	0	12	12m	n2
Cell_11159	1	1	12	12m	n2
Cell_11160	1	3	12	12m	n2
Cell_11161	1	0	12	12m	n2
Cell_11162	1	1	12	12m	n2
Cell_11163	1	0	12	12m	n2
Cell_11164	1	1	12	12m	n2
Cell_11165	1	0	12	12m	n2
Cell_11166	1	7	12	12m	n2
Cell_11167	1	1	12	12m	n2
Cell_11168	1	1	12	12m	n2
Cell_11169	1	0	12	12m	n2
Cell_11170	1	0	12	12m	n2
Cell_11171	1	0	12	12m	n2
Cell_11172	1	0	12	12m	n2
Cell_11173	1	2	12	12m	n2
Cell_11174	1	1	13	12m	n2
Cell_11175	1	2	13	12m	n2
Cell_11176	1	1	13	12m	n2
Cell_11177	1	3	13	12m	n2
Cell_11178	1	0	13	12m	n2
Cell_11179	1	2	13	12m	n2
Cell_11180	1	0	13	12m	n2
Cell_11181	1	1	13	12m	n2
Cell_11182	1	3	13	12m	n2
Cell_11183	1	0	13	12m	n2
Cell_11184	1	4	13	12m	n2
Cell_11185	1	0	13	12m	n2
Cell_11186	1	0	13	12m	n2
Cell_11187	1	0	13	12m	n2
Cell_11188	1	0	13	12m	n2
Cell_11189	1	1	13	12m	n2
Cell_11190	1	0	14	12m	n2
Cell_11191	1	0	14	12m	n2
Cell_11192	1	0	14	12m	n2
Cell_11193	1	0	14	12m	n2
Cell_11194	1	2	14	12m	n2
Cell_11195	1	0	14	12m	n2
Cell_11196	1	0	14	12m	n2
Cell_11197	1	0	14	12m	n2
Cell_11198	1	0	14	12m	n2
Cell_11199	1	0	14	12m	n2
Cell_11200	1	2	14	12m	n2
Cell_11201	1	0	14	12m	n2
Cell_11202	1	0	14	12m	n2
Cell_11203	1	0	14	12m	n2
Cell_11204	1	0	14	12m	n2
Cell_11205	1	1	14	12m	n2
Cell_11206	1	5	14	12m	n2
Cell_11207	1	0	14	12m	n2
Cell_11208	1	0	14	12m	n2
Cell_11209	1	0	14	12m	n2
Cell_11210	1	0	14	12m	n2
Cell_11211	1	1	14	12m	n2
Cell_11212	1	4	15	12m	n2
Cell_11213	1	0	15	12m	n2
Cell_11214	1	1	15	12m	n2
Cell_11215	1	1	15	12m	n2
Cell_11216	1	0	15	12m	n2
Cell_11217	1	0	15	12m	n2
Cell_11218	1	2	15	12m	n2
Cell_11219	1	0	15	12m	n2
Cell_11220	1	4	15	12m	n2
Cell_11221	1	0	15	12m	n2
Cell_11222	1	0	15	12m	n2
Cell_11223	1	0	15	12m	n2
Cell_11224	1	2	15	12m	n2
Cell_11225	1	1	16	12m	n2
Cell_11226	1	1	16	12m	n2
Cell_11227	1	1	16	12m	n2
Cell_11228	1	1	16	12m	n2
Cell_11229	1	1	16	12m	n2
Cell_11230	1	2	16	12m	n2
Cell_11231	1	2	16	12m	n2
Cell_11232	1	2	16	12m	n2
Cell_11233	1	3	16	12m	n2
Cell_11234	1	1	16	12m	n2
Cell_11235	1	0	16	12m	n2
Cell_11236	1	1	16	12m	n2
Cell_11237	1	1	16	12m	n2
Cell_11238	1	1	16	12m	n2
Cell_11239	1	12	16	12m	n2
Cell_11240	1	6	16	12m	n2
Cell_11241	1	8	16	12m	n2
Cell_11242	1	1	16	12m	n2
Cell_11243	1	1	16	12m	n2
Cell_11244	1	1	16	12m	n2
Cell_11245	1	1	16	12m	n2
Cell_11246	1	2	16	12m	n2
Cell_11247	1	2	16	12m	n2
Cell_11248	1	1	16	12m	n2
Cell_11249	1	1	16	12m	n2
Cell_11250	1	1	16	12m	n2
Cell_11251	1	3	16	12m	n2
Cell_11252	1	2	16	12m	n2
Cell_11253	1	1	16	12m	n2
Cell_11254	1	1	17	12m	n2
Cell_11255	1	5	17	12m	n2
Cell_11256	1	5	17	12m	n2
Cell_11257	1	1	17	12m	n2
Cell_11258	1	2	17	12m	n2
Cell_11259	1	2	17	12m	n2
Cell_11260	1	1	17	12m	n2
Cell_11261	1	1	17	12m	n2
Cell_11262	1	1	17	12m	n2
Cell_11263	1	2	17	12m	n2
Cell_11264	1	1	17	12m	n2
Cell_11265	1	2	17	12m	n2
Cell_11266	1	2	17	12m	n2
Cell_11267	1	1	17	12m	n2
Cell_11268	1	2	17	12m	n2
Cell_11269	1	3	17	12m	n2
Cell_11270	1	2	17	12m	n2
Cell_11271	1	1	17	12m	n2
Cell_11272	1	4	17	12m	n2
Cell_11273	1	2	17	12m	n2
Cell_11274	1	2	17	12m	n2
Cell_11275	1	1	17	12m	n2
Cell_11276	1	3	17	12m	n2
Cell_11277	1	1	17	12m	n2
Cell_11278	1	1	17	12m	n2
Cell_11279	1	1	17	12m	n2
Cell_11280	1	2	18	12m	n2
Cell_11281	1	4	18	12m	n2
Cell_11282	1	1	18	12m	n2
Cell_11283	1	8	18	12m	n2
Cell_11284	1	3	18	12m	n2
Cell_11285	1	1	18	12m	n2
Cell_11286	1	1	18	12m	n2
Cell_11287	1	4	18	12m	n2
Cell_11288	1	1	18	12m	n2
Cell_11289	1	1	18	12m	n2
Cell_11290	1	2	18	12m	n2
Cell_11291	1	1	18	12m	n2
Cell_11292	1	1	18	12m	n2
Cell_11293	1	1	18	12m	n2
Cell_11294	1	0	18	12m	n2
Cell_11295	1	1	18	12m	n2
Cell_11296	1	1	18	12m	n2
Cell_11297	1	1	18	12m	n2
Cell_11298	1	1	19	12m	n2
Cell_11299	1	1	19	12m	n2
Cell_11300	1	4	19	12m	n2
Cell_11301	1	1	19	12m	n2
Cell_11302	1	2	19	12m	n2
Cell_11303	1	1	19	12m	n2
Cell_11304	1	1	19	12m	n2
Cell_11305	1	2	19	12m	n2
Cell_11306	1	2	19	12m	n2
Cell_11307	1	1	19	12m	n2
Cell_11308	1	1	19	12m	n2
Cell_11309	1	1	19	12m	n2
Cell_11310	1	1	19	12m	n2
Cell_11311	1	2	19	12m	n2
Cell_11312	1	4	19	12m	n2
Cell_11313	1	1	19	12m	n2
Cell_11314	1	1	19	12m	n2
Cell_11315	1	1	19	12m	n2
Cell_11316	1	1	19	12m	n2
Cell_11317	1	3	19	12m	n2
Cell_11318	1	1	19	12m	n2
Cell_11319	1	2	19	12m	n2
Cell_11320	1	2	19	12m	n2
Cell_11321	1	1	19	12m	n2
Cell_11322	1	3	19	12m	n2
Cell_11323	1	1	20	12m	n2
Cell_11324	1	1	20	12m	n2
Cell_11325	1	0	20	12m	n2
Cell_11326	1	1	20	12m	n2
Cell_11327	1	2	20	12m	n2
Cell_11328	1	1	20	12m	n2
Cell_11329	1	1	20	12m	n2
Cell_11330	1	0	20	12m	n2
Cell_11331	1	1	20	12m	n2
Cell_11332	1	0	20	12m	n2
Cell_11333	1	1	20	12m	n2
Cell_11334	1	1	20	12m	n2
Cell_11335	1	0	20	12m	n2
Cell_11336	1	1	20	12m	n2
Cell_11337	1	1	20	12m	n2
Cell_11338	1	0	20	12m	n2
Cell_11339	1	1	20	12m	n2
Cell_11340	1	0	20	12m	n2
Cell_11341	1	1	20	12m	n2
Cell_11342	1	0	20	12m	n2
Cell_11343	1	0	20	12m	n2
Cell_11344	1	0	21	12m	n2
Cell_11345	1	0	21	12m	n2
Cell_11346	1	0	21	12m	n2
Cell_11347	1	0	21	12m	n2
Cell_11348	1	2	21	12m	n2
Cell_11349	1	4	21	12m	n2
Cell_11350	1	1	21	12m	n2
Cell_11351	1	0	21	12m	n2
Cell_11352	1	2	21	12m	n2
Cell_11353	1	1	21	12m	n2
Cell_11354	1	0	21	12m	n2
Cell_11355	1	0	21	12m	n2
Cell_11356	1	7	21	12m	n2
Cell_11357	1	4	21	12m	n2
Cell_11358	1	1	21	12m	n2
Cell_11359	1	2	21	12m	n2
Cell_11360	1	0	21	12m	n2
Cell_11361	1	0	21	12m	n2
Cell_11362	1	4	21	12m	n2
Cell_11363	1	0	22	12m	n2
Cell_11364	1	1	22	12m	n2
Cell_11365	1	0	22	12m	n2
Cell_11366	1	1	22	12m	n2
Cell_11367	1	0	22	12m	n2
Cell_11368	1	1	22	12m	n2
Cell_11369	1	0	22	12m	n2
Cell_11370	1	0	22	12m	n2
Cell_11371	1	1	22	12m	n2
Cell_11372	1	1	22	12m	n2
Cell_11373	1	0	22	12m	n2
Cell_11374	1	0	22	12m	n2
Cell_11375	1	0	22	12m	n2
Cell_11376	1	0	22	12m	n2
Cell_11377	1	1	23	12m	n2
Cell_11378	1	1	23	12m	n2
Cell_11379	1	0	23	12m	n2
Cell_11380	1	0	23	12m	n2
Cell_11381	1	0	23	12m	n2
Cell_11382	1	0	23	12m	n2
Cell_11383	1	0	23	12m	n2
Cell_11384	1	0	23	12m	n2
Cell_11385	1	0	23	12m	n2
Cell_11386	1	0	23	12m	n2
Cell_11387	1	1	23	12m	n2
Cell_11388	1	1	23	12m	n2
Cell_11389	1	1	23	12m	n2
Cell_11390	1	0	23	12m	n2
Cell_11391	1	0	23	12m	n2
Cell_11392	1	0	23	12m	n2
Cell_11393	1	0	24	12m	n2
Cell_11394	1	0	24	12m	n2
Cell_11395	1	1	24	12m	n2
Cell_11396	1	0	24	12m	n2
Cell_11397	1	4	24	12m	n2
Cell_11398	1	0	24	12m	n2
Cell_11399	1	0	24	12m	n2
Cell_11400	1	0	24	12m	n2
Cell_11401	1	1	24	12m	n2
Cell_11402	1	0	24	12m	n2
Cell_11403	1	0	24	12m	n2
Cell_11404	1	1	24	12m	n2
Cell_11405	1	1	24	12m	n2
Cell_11406	1	0	24	12m	n2
Cell_11407	1	1	24	12m	n2
Cell_11408	1	0	24	12m	n2
Cell_11409	1	0	24	12m	n2
Cell_11410	1	0	24	12m	n2
Cell_11411	1	0	24	12m	n2
Cell_11412	1	1	24	12m	n2
Cell_11413	1	0	24	12m	n2
Cell_11414	1	1	24	12m	n2
Cell_11415	1	1	25	12m	n2
Cell_11416	1	0	25	12m	n2
Cell_11417	1	1	25	12m	n2
Cell_11418	1	0	25	12m	n2
Cell_11419	1	0	25	12m	n2
Cell_11420	1	0	25	12m	n2
Cell_11421	1	0	25	12m	n2
Cell_11422	1	1	25	12m	n2
Cell_11423	1	1	25	12m	n2
Cell_11424	1	1	25	12m	n2
Cell_11425	1	0	25	12m	n2
Cell_11426	1	0	25	12m	n2
Cell_11427	1	1	25	12m	n2
Cell_11428	1	5	25	12m	n2
Cell_11429	1	1	26	12m	n2
Cell_11430	1	0	26	12m	n2
Cell_11431	1	2	26	12m	n2
Cell_11432	1	2	26	12m	n2
Cell_11433	1	1	26	12m	n2
Cell_11434	1	0	26	12m	n2
Cell_11435	1	0	26	12m	n2
Cell_11436	1	0	26	12m	n2
Cell_11437	1	1	26	12m	n2
Cell_11438	1	1	26	12m	n2
Cell_11439	1	0	26	12m	n2
Cell_11440	1	1	26	12m	n2
Cell_11441	1	1	26	12m	n2
Cell_11442	1	0	26	12m	n2
Cell_11443	1	0	26	12m	n2
Cell_11444	1	0	26	12m	n2
Cell_11445	1	0	26	12m	n2
Cell_11446	1	0	26	12m	n2
Cell_11447	1	0	26	12m	n2
Cell_11448	1	0	26	12m	n2
Cell_11449	1	1	27	12m	n2
Cell_11450	1	0	27	12m	n2
Cell_11451	1	0	27	12m	n2
Cell_11452	1	0	27	12m	n2
Cell_11453	1	0	27	12m	n2
Cell_11454	1	0	27	12m	n2
Cell_11455	1	0	27	12m	n2
Cell_11456	1	0	27	12m	n2
Cell_11457	1	0	27	12m	n2
Cell_11458	1	1	27	12m	n2
Cell_11459	1	0	27	12m	n2
Cell_11460	1	2	27	12m	n2
Cell_11461	1	1	27	12m	n2
Cell_11462	1	1	27	12m	n2
Cell_11463	1	0	27	12m	n2
Cell_11464	1	1	27	12m	n2
Cell_11465	1	0	28	12m	n2
Cell_11466	1	1	28	12m	n2
Cell_11467	1	0	28	12m	n2
Cell_11468	1	0	28	12m	n2
Cell_11469	1	2	28	12m	n2
Cell_11470	1	0	28	12m	n2
Cell_11471	1	0	28	12m	n2
Cell_11472	1	0	28	12m	n2
Cell_11473	1	0	28	12m	n2
Cell_11474	1	0	28	12m	n2
Cell_11475	1	1	28	12m	n2
Cell_11476	1	0	28	12m	n2
Cell_11477	1	1	28	12m	n2
Cell_11478	1	0	29	12m	n2
Cell_11479	1	0	29	12m	n2
Cell_11480	1	0	29	12m	n2
Cell_11481	1	0	29	12m	n2
Cell_11482	1	2	29	12m	n2
Cell_11483	1	0	29	12m	n2
Cell_11484	1	1	29	12m	n2
Cell_11485	1	3	29	12m	n2
Cell_11486	1	1	29	12m	n2
Cell_11487	1	1	29	12m	n2
Cell_11488	1	1	29	12m	n2
Cell_11489	1	3	29	12m	n2
Cell_11490	1	1	29	12m	n2
Cell_11491	1	1	29	12m	n2
Cell_11492	1	0	29	12m	n2
Cell_11493	1	0	29	12m	n2
Cell_11494	1	1	29	12m	n2
Cell_11495	1	0	29	12m	n2
Cell_11496	1	0	29	12m	n2
Cell_11497	1	3	29	12m	n2
Cell_11498	1	2	29	12m	n2
Cell_11499	1	3	29	12m	n2
Cell_11500	1	0	29	12m	n2
Cell_11501	1	0	29	12m	n2
Cell_11502	1	0	30	12m	n2
Cell_11503	1	2	30	12m	n2
Cell_11504	1	1	30	12m	n2
Cell_11505	1	0	30	12m	n2
Cell_11506	1	0	30	12m	n2
Cell_11507	1	0	30	12m	n2
Cell_11508	1	1	30	12m	n2
Cell_11509	1	0	30	12m	n2
Cell_11510	1	1	30	12m	n2
Cell_11511	1	1	30	12m	n2
Cell_11512	1	0	30	12m	n2
Cell_11513	1	0	30	12m	n2
Cell_11514	1	0	30	12m	n2
Cell_11515	1	2	30	12m	n2
Cell_11516	1	2	30	12m	n2
Cell_11517	1	0	30	12m	n2
Cell_11518	1	0	30	12m	n2
Cell_11519	1	2	30	12m	n2
Cell_11520	1	1	30	12m	n2
Cell_11521	1	0	30	12m	n2
Cell_11522	1	1	30	12m	n2
Cell_11523	1	3	31	12m	n2
Cell_11524	1	1	31	12m	n2
Cell_11525	1	0	31	12m	n2
Cell_11526	1	3	31	12m	n2
Cell_11527	1	4	31	12m	n2
Cell_11528	1	2	32	12m	n2
Cell_11529	1	1	32	12m	n2
Cell_11530	1	2	32	12m	n2
Cell_11531	1	2	32	12m	n2
Cell_11532	1	1	32	12m	n2
Cell_11533	1	0	32	12m	n2
Cell_11534	1	0	32	12m	n2
Cell_11535	1	0	32	12m	n2
Cell_11536	1	0	32	12m	n2
Cell_11537	1	1	32	12m	n2
Cell_11538	1	1	32	12m	n2
Cell_11539	1	0	32	12m	n2
Cell_11540	1	0	32	12m	n2
Cell_11541	1	3	32	12m	n2
Cell_11542	1	2	32	12m	n2
Cell_11543	1	0	32	12m	n2
Cell_11544	1	0	32	12m	n2
Cell_11545	1	1	32	12m	n2
Cell_11546	1	2	33	12m	n2
Cell_11547	1	2	33	12m	n2
Cell_11548	1	2	33	12m	n2
Cell_11549	1	1	33	12m	n2
Cell_11550	1	1	33	12m	n2
Cell_11551	1	1	33	12m	n2
Cell_11552	1	2	33	12m	n2
Cell_11553	1	1	33	12m	n2
Cell_11554	1	2	33	12m	n2
Cell_11555	1	4	33	12m	n2
Cell_11556	1	4	33	12m	n2
Cell_11557	1	2	33	12m	n2
Cell_11558	1	2	33	12m	n2
Cell_11559	1	2	33	12m	n2
Cell_11560	1	2	33	12m	n2
Cell_11561	1	1	33	12m	n2
Cell_11562	1	3	33	12m	n2
Cell_11563	1	1	33	12m	n2
Cell_11564	1	1	33	12m	n2
Cell_11565	1	2	33	12m	n2
Cell_11566	1	1	33	12m	n2
Cell_11567	1	1	33	12m	n2
Cell_11568	1	1	33	12m	n2
Cell_11569	1	1	33	12m	n2
Cell_11570	1	1	33	12m	n2
Cell_11571	1	8	33	12m	n2
Cell_11572	1	1	33	12m	n2
Cell_11573	1	1	33	12m	n2
Cell_11574	1	4	33	12m	n2
Cell_11575	1	1	34	12m	n2
Cell_11576	1	1	34	12m	n2
Cell_11577	1	2	34	12m	n2
Cell_11578	1	0	34	12m	n2
Cell_11579	1	0	34	12m	n2
Cell_11580	1	0	34	12m	n2
Cell_11581	1	0	34	12m	n2
Cell_11582	1	0	34	12m	n2
Cell_11583	1	0	34	12m	n2
Cell_11584	1	0	34	12m	n2
Cell_11585	1	0	34	12m	n2
Cell_11586	1	0	34	12m	n2
Cell_11587	1	1	34	12m	n2
Cell_11588	1	0	34	12m	n2
Cell_11589	1	1	34	12m	n2
Cell_11590	1	0	34	12m	n2
Cell_11591	1	0	34	12m	n2
Cell_11592	1	2	35	12m	n2
Cell_11593	1	1	35	12m	n2
Cell_11594	1	0	35	12m	n2
Cell_11595	1	1	35	12m	n2
Cell_11596	1	5	35	12m	n2
Cell_11597	1	1	35	12m	n2
Cell_11598	1	3	35	12m	n2
Cell_11599	1	1	35	12m	n2
Cell_11600	1	1	35	12m	n2
Cell_11601	1	2	35	12m	n2
Cell_11602	1	5	35	12m	n2
Cell_11603	1	4	35	12m	n2
Cell_11604	1	1	35	12m	n2
Cell_11605	1	2	35	12m	n2
Cell_11606	1	2	35	12m	n2
Cell_11607	1	1	35	12m	n2
Cell_11608	1	4	35	12m	n2
Cell_11609	1	1	35	12m	n2
Cell_11610	1	1	35	12m	n2
Cell_11611	1	4	35	12m	n2
Cell_11612	1	3	35	12m	n2
Cell_11613	1	0	36	12m	n2
Cell_11614	1	0	36	12m	n2
Cell_11615	1	0	36	12m	n2
Cell_11616	1	1	36	12m	n2
Cell_11617	1	1	36	12m	n2
Cell_11618	1	0	36	12m	n2
Cell_11619	1	0	36	12m	n2
Cell_11620	1	0	36	12m	n2
Cell_11621	1	0	36	12m	n2
Cell_11622	1	0	36	12m	n2
Cell_11623	1	0	36	12m	n2
Cell_11624	1	2	36	12m	n2
Cell_11625	1	0	36	12m	n2
Cell_11626	1	1	36	12m	n2
Cell_11627	1	1	36	12m	n2
Cell_11628	1	0	36	12m	n2
Cell_11629	1	0	36	12m	n2
Cell_11630	1	0	36	12m	n2
Cell_11631	1	0	36	12m	n2
Cell_11632	1	0	36	12m	n2
Cell_11633	1	0	36	12m	n2
Cell_11634	1	1	36	12m	n2
Cell_11635	1	0	36	12m	n2
Cell_11636	1	1	36	12m	n2
Cell_11637	1	1	36	12m	n2
Cell_11638	1	2	37	12m	n2
Cell_11639	1	1	37	12m	n2
Cell_11640	1	2	37	12m	n2
Cell_11641	1	3	37	12m	n2
Cell_11642	1	1	37	12m	n2
Cell_11643	1	1	37	12m	n2
Cell_11644	1	1	37	12m	n2
Cell_11645	1	1	37	12m	n2
Cell_11646	1	3	37	12m	n2
Cell_11647	1	1	37	12m	n2
Cell_11648	1	1	37	12m	n2
Cell_11649	1	2	37	12m	n2
Cell_11650	1	7	37	12m	n2
Cell_11651	1	2	37	12m	n2
Cell_11652	1	2	37	12m	n2
Cell_11653	1	1	37	12m	n2
Cell_11654	1	2	37	12m	n2
Cell_11655	1	3	37	12m	n2
Cell_11656	1	1	37	12m	n2
Cell_11657	1	1	37	12m	n2
Cell_11658	1	1	37	12m	n2
Cell_11659	1	2	37	12m	n2
Cell_11660	1	7	37	12m	n2
Cell_11661	1	1	37	12m	n2
Cell_11662	1	1	37	12m	n2
Cell_11663	1	4	37	12m	n2
Cell_11664	1	1	37	12m	n2
Cell_11665	1	1	37	12m	n2
Cell_11666	1	2	37	12m	n2
Cell_11667	1	1	37	12m	n2
Cell_11668	1	2	37	12m	n2
Cell_11669	1	1	37	12m	n2
Cell_11670	1	2	38	12m	n2
Cell_11671	1	2	38	12m	n2
Cell_11672	1	4	38	12m	n2
Cell_11673	1	3	38	12m	n2
Cell_11674	1	6	38	12m	n2
Cell_11675	1	1	38	12m	n2
Cell_11676	1	1	38	12m	n2
Cell_11677	1	1	38	12m	n2
Cell_11678	1	2	38	12m	n2
Cell_11679	1	1	38	12m	n2
Cell_11680	1	10	38	12m	n2
Cell_11681	1	8	38	12m	n2
Cell_11682	1	2	38	12m	n2
Cell_11683	1	1	38	12m	n2
Cell_11684	1	1	38	12m	n2
Cell_11685	1	1	38	12m	n2
Cell_11686	1	1	38	12m	n2
Cell_11687	1	1	38	12m	n2
Cell_11688	1	2	38	12m	n2
Cell_11689	1	2	38	12m	n2
Cell_11690	1	1	38	12m	n2
Cell_11691	1	1	38	12m	n2
Cell_11692	1	2	38	12m	n2
Cell_11693	1	2	38	12m	n2
Cell_11694	1	1	39	12m	n2
Cell_11695	1	2	39	12m	n2
Cell_11696	1	0	39	12m	n2
Cell_11697	1	0	39	12m	n2
Cell_11698	1	1	39	12m	n2
Cell_11699	1	1	39	12m	n2
Cell_11700	1	1	39	12m	n2
Cell_11701	1	0	39	12m	n2
Cell_11702	1	1	39	12m	n2
Cell_11703	1	0	39	12m	n2
Cell_11704	1	0	39	12m	n2
Cell_11705	1	0	39	12m	n2
Cell_11706	1	0	39	12m	n2
Cell_11707	1	0	39	12m	n2
Cell_11708	1	0	40	12m	n2
Cell_11709	1	1	40	12m	n2
Cell_11710	1	0	40	12m	n2
Cell_11711	1	0	40	12m	n2
Cell_11712	1	0	40	12m	n2
Cell_11713	1	1	40	12m	n2
Cell_11714	1	0	40	12m	n2
Cell_11715	1	2	40	12m	n2
Cell_11716	1	1	40	12m	n2
Cell_11717	1	1	40	12m	n2
Cell_11718	1	0	41	12m	n2
Cell_11719	1	0	41	12m	n2
Cell_11720	1	0	41	12m	n2
Cell_11721	1	0	41	12m	n2
Cell_11722	1	0	41	12m	n2
Cell_11723	1	0	41	12m	n2
Cell_11724	1	0	41	12m	n2
Cell_11725	1	4	41	12m	n2
Cell_11726	1	1	41	12m	n2
Cell_11727	1	0	41	12m	n2
Cell_11728	1	1	41	12m	n2
Cell_11729	1	0	41	12m	n2
Cell_11730	1	0	41	12m	n2
Cell_11731	1	0	41	12m	n2
Cell_11732	1	1	41	12m	n2
Cell_11733	1	0	41	12m	n2
Cell_11734	1	0	41	12m	n2
Cell_11735	1	1	41	12m	n2
Cell_11736	1	1	41	12m	n2
Cell_11737	1	1	42	12m	n2
Cell_11738	1	1	42	12m	n2
Cell_11739	1	1	42	12m	n2
Cell_11740	1	1	42	12m	n2
Cell_11741	1	2	42	12m	n2
Cell_11742	1	10	42	12m	n2
Cell_11743	1	1	42	12m	n2
Cell_11744	1	1	42	12m	n2
Cell_11745	1	1	42	12m	n2
Cell_11746	1	2	42	12m	n2
Cell_11747	1	1	42	12m	n2
Cell_11748	1	1	42	12m	n2
Cell_11749	1	2	42	12m	n2
Cell_11750	1	2	42	12m	n2
Cell_11751	1	2	42	12m	n2
Cell_11752	1	2	42	12m	n2
Cell_11753	1	1	42	12m	n2
Cell_11754	1	4	42	12m	n2
Cell_11755	1	2	42	12m	n2
Cell_11756	1	1	42	12m	n2
Cell_11757	17	10	26	12m	n3
Cell_11758	17	14	26	12m	n3
Cell_11759	16	9	24	12m	n3
Cell_11760	16	13	26	12m	n3
Cell_11761	15	11	15	12m	n3
Cell_11762	15	17	15	12m	n3
Cell_11763	15	13	30	12m	n3
Cell_11764	14	8	24	12m	n3
Cell_11765	13	11	27	12m	n3
Cell_11766	12	7	11	12m	n3
Cell_11767	12	5	12	12m	n3
Cell_11768	12	12	15	12m	n3
Cell_11769	12	12	15	12m	n3
Cell_11770	12	3	26	12m	n3
Cell_11771	12	11	28	12m	n3
Cell_11772	12	9	30	12m	n3
Cell_11773	11	1	14	12m	n3
Cell_11774	11	12	15	12m	n3
Cell_11775	11	10	15	12m	n3
Cell_11776	11	11	27	12m	n3
Cell_11777	11	6	27	12m	n3
Cell_11778	11	7	28	12m	n3
Cell_11779	11	6	28	12m	n3
Cell_11780	10	4	2	12m	n3
Cell_11781	10	9	12	12m	n3
Cell_11782	10	8	12	12m	n3
Cell_11783	10	11	13	12m	n3
Cell_11784	10	6	13	12m	n3
Cell_11785	10	4	13	12m	n3
Cell_11786	10	4	14	12m	n3
Cell_11787	10	5	14	12m	n3
Cell_11788	10	9	14	12m	n3
Cell_11789	10	6	15	12m	n3
Cell_11790	10	5	24	12m	n3
Cell_11791	10	7	24	12m	n3
Cell_11792	10	5	25	12m	n3
Cell_11793	10	9	25	12m	n3
Cell_11794	10	13	26	12m	n3
Cell_11795	10	8	27	12m	n3
Cell_11796	10	4	27	12m	n3
Cell_11797	10	14	27	12m	n3
Cell_11798	10	7	30	12m	n3
Cell_11799	9	9	12	12m	n3
Cell_11800	9	10	12	12m	n3
Cell_11801	9	8	12	12m	n3
Cell_11802	9	3	13	12m	n3
Cell_11803	9	3	13	12m	n3
Cell_11804	9	7	13	12m	n3
Cell_11805	9	5	13	12m	n3
Cell_11806	9	6	14	12m	n3
Cell_11807	9	7	14	12m	n3
Cell_11808	9	1	14	12m	n3
Cell_11809	9	5	17	12m	n3
Cell_11810	9	6	19	12m	n3
Cell_11811	9	12	24	12m	n3
Cell_11812	9	6	26	12m	n3
Cell_11813	9	8	26	12m	n3
Cell_11814	9	9	26	12m	n3
Cell_11815	9	6	26	12m	n3
Cell_11816	9	10	27	12m	n3
Cell_11817	9	3	27	12m	n3
Cell_11818	9	5	28	12m	n3
Cell_11819	9	7	28	12m	n3
Cell_11820	8	4	2	12m	n3
Cell_11821	8	4	3	12m	n3
Cell_11822	8	7	8	12m	n3
Cell_11823	8	4	8	12m	n3
Cell_11824	8	4	8	12m	n3
Cell_11825	8	8	12	12m	n3
Cell_11826	8	7	12	12m	n3
Cell_11827	8	5	12	12m	n3
Cell_11828	8	5	12	12m	n3
Cell_11829	8	7	13	12m	n3
Cell_11830	8	8	13	12m	n3
Cell_11831	8	7	13	12m	n3
Cell_11832	8	1	13	12m	n3
Cell_11833	8	7	13	12m	n3
Cell_11834	8	7	14	12m	n3
Cell_11835	8	9	14	12m	n3
Cell_11836	8	7	14	12m	n3
Cell_11837	8	3	15	12m	n3
Cell_11838	8	5	15	12m	n3
Cell_11839	8	7	15	12m	n3
Cell_11840	8	3	15	12m	n3
Cell_11841	8	8	15	12m	n3
Cell_11842	8	2	15	12m	n3
Cell_11843	8	4	19	12m	n3
Cell_11844	8	6	24	12m	n3
Cell_11845	8	4	24	12m	n3
Cell_11846	8	8	24	12m	n3
Cell_11847	8	7	24	12m	n3
Cell_11848	8	6	24	12m	n3
Cell_11849	8	7	24	12m	n3
Cell_11850	8	7	26	12m	n3
Cell_11851	8	5	26	12m	n3
Cell_11852	8	4	27	12m	n3
Cell_11853	8	5	27	12m	n3
Cell_11854	8	5	27	12m	n3
Cell_11855	8	7	27	12m	n3
Cell_11856	8	5	28	12m	n3
Cell_11857	8	7	28	12m	n3
Cell_11858	8	2	28	12m	n3
Cell_11859	8	6	30	12m	n3
Cell_11860	8	2	30	12m	n3
Cell_11861	8	10	30	12m	n3
Cell_11862	8	7	30	12m	n3
Cell_11863	7	2	0	12m	n3
Cell_11864	7	3	2	12m	n3
Cell_11865	7	3	4	12m	n3
Cell_11866	7	3	5	12m	n3
Cell_11867	7	3	7	12m	n3
Cell_11868	7	3	10	12m	n3
Cell_11869	7	6	12	12m	n3
Cell_11870	7	9	12	12m	n3
Cell_11871	7	9	12	12m	n3
Cell_11872	7	4	12	12m	n3
Cell_11873	7	6	12	12m	n3
Cell_11874	7	7	12	12m	n3
Cell_11875	7	4	12	12m	n3
Cell_11876	7	5	12	12m	n3
Cell_11877	7	7	13	12m	n3
Cell_11878	7	5	13	12m	n3
Cell_11879	7	3	13	12m	n3
Cell_11880	7	1	13	12m	n3
Cell_11881	7	5	13	12m	n3
Cell_11882	7	3	14	12m	n3
Cell_11883	7	7	14	12m	n3
Cell_11884	7	5	14	12m	n3
Cell_11885	7	12	14	12m	n3
Cell_11886	7	7	15	12m	n3
Cell_11887	7	6	15	12m	n3
Cell_11888	7	4	15	12m	n3
Cell_11889	7	4	15	12m	n3
Cell_11890	7	3	18	12m	n3
Cell_11891	7	1	19	12m	n3
Cell_11892	7	8	21	12m	n3
Cell_11893	7	1	24	12m	n3
Cell_11894	7	3	24	12m	n3
Cell_11895	7	7	24	12m	n3
Cell_11896	7	4	24	12m	n3
Cell_11897	7	6	24	12m	n3
Cell_11898	7	5	24	12m	n3
Cell_11899	7	4	24	12m	n3
Cell_11900	7	5	24	12m	n3
Cell_11901	7	5	25	12m	n3
Cell_11902	7	4	26	12m	n3
Cell_11903	7	3	26	12m	n3
Cell_11904	7	3	26	12m	n3
Cell_11905	7	6	26	12m	n3
Cell_11906	7	6	27	12m	n3
Cell_11907	7	3	27	12m	n3
Cell_11908	7	10	27	12m	n3
Cell_11909	7	6	28	12m	n3
Cell_11910	7	4	28	12m	n3
Cell_11911	7	6	28	12m	n3
Cell_11912	7	2	28	12m	n3
Cell_11913	7	2	28	12m	n3
Cell_11914	7	5	28	12m	n3
Cell_11915	7	9	28	12m	n3
Cell_11916	7	7	28	12m	n3
Cell_11917	7	3	28	12m	n3
Cell_11918	7	3	28	12m	n3
Cell_11919	7	4	28	12m	n3
Cell_11920	7	2	30	12m	n3
Cell_11921	7	7	30	12m	n3
Cell_11922	7	9	30	12m	n3
Cell_11923	7	2	30	12m	n3
Cell_11924	7	2	30	12m	n3
Cell_11925	7	5	30	12m	n3
Cell_11926	6	6	1	12m	n3
Cell_11927	6	3	1	12m	n3
Cell_11928	6	0	1	12m	n3
Cell_11929	6	1	2	12m	n3
Cell_11930	6	3	4	12m	n3
Cell_11931	6	14	4	12m	n3
Cell_11932	6	2	6	12m	n3
Cell_11933	6	1	7	12m	n3
Cell_11934	6	4	7	12m	n3
Cell_11935	6	1	7	12m	n3
Cell_11936	6	6	8	12m	n3
Cell_11937	6	6	12	12m	n3
Cell_11938	6	3	12	12m	n3
Cell_11939	6	6	12	12m	n3
Cell_11940	6	2	12	12m	n3
Cell_11941	6	4	12	12m	n3
Cell_11942	6	11	12	12m	n3
Cell_11943	6	2	12	12m	n3
Cell_11944	6	1	12	12m	n3
Cell_11945	6	5	12	12m	n3
Cell_11946	6	4	13	12m	n3
Cell_11947	6	6	13	12m	n3
Cell_11948	6	5	13	12m	n3
Cell_11949	6	5	13	12m	n3
Cell_11950	6	2	13	12m	n3
Cell_11951	6	6	13	12m	n3
Cell_11952	6	4	14	12m	n3
Cell_11953	6	7	14	12m	n3
Cell_11954	6	4	14	12m	n3
Cell_11955	6	9	15	12m	n3
Cell_11956	6	5	15	12m	n3
Cell_11957	6	3	15	12m	n3
Cell_11958	6	2	15	12m	n3
Cell_11959	6	7	15	12m	n3
Cell_11960	6	0	16	12m	n3
Cell_11961	6	8	19	12m	n3
Cell_11962	6	3	20	12m	n3
Cell_11963	6	0	20	12m	n3
Cell_11964	6	5	21	12m	n3
Cell_11965	6	3	23	12m	n3
Cell_11966	6	4	24	12m	n3
Cell_11967	6	6	24	12m	n3
Cell_11968	6	2	24	12m	n3
Cell_11969	6	5	24	12m	n3
Cell_11970	6	3	24	12m	n3
Cell_11971	6	3	24	12m	n3
Cell_11972	6	4	24	12m	n3
Cell_11973	6	2	24	12m	n3
Cell_11974	6	7	24	12m	n3
Cell_11975	6	2	24	12m	n3
Cell_11976	6	4	24	12m	n3
Cell_11977	6	8	24	12m	n3
Cell_11978	6	0	25	12m	n3
Cell_11979	6	4	26	12m	n3
Cell_11980	6	5	26	12m	n3
Cell_11981	6	2	26	12m	n3
Cell_11982	6	5	26	12m	n3
Cell_11983	6	2	26	12m	n3
Cell_11984	6	3	27	12m	n3
Cell_11985	6	5	27	12m	n3
Cell_11986	6	3	27	12m	n3
Cell_11987	6	5	27	12m	n3
Cell_11988	6	2	27	12m	n3
Cell_11989	6	7	27	12m	n3
Cell_11990	6	4	27	12m	n3
Cell_11991	6	5	27	12m	n3
Cell_11992	6	5	27	12m	n3
Cell_11993	6	2	27	12m	n3
Cell_11994	6	6	27	12m	n3
Cell_11995	6	5	27	12m	n3
Cell_11996	6	2	27	12m	n3
Cell_11997	6	3	27	12m	n3
Cell_11998	6	4	28	12m	n3
Cell_11999	6	6	28	12m	n3
Cell_12000	6	5	28	12m	n3
Cell_12001	6	6	28	12m	n3
Cell_12002	6	5	28	12m	n3
Cell_12003	6	5	28	12m	n3
Cell_12004	6	6	30	12m	n3
Cell_12005	6	10	30	12m	n3
Cell_12006	6	8	30	12m	n3
Cell_12007	6	5	30	12m	n3
Cell_12008	5	2	0	12m	n3
Cell_12009	5	2	0	12m	n3
Cell_12010	5	5	1	12m	n3
Cell_12011	5	1	1	12m	n3
Cell_12012	5	3	1	12m	n3
Cell_12013	5	1	1	12m	n3
Cell_12014	5	3	1	12m	n3
Cell_12015	5	0	2	12m	n3
Cell_12016	5	2	2	12m	n3
Cell_12017	5	6	2	12m	n3
Cell_12018	5	0	3	12m	n3
Cell_12019	5	2	3	12m	n3
Cell_12020	5	2	4	12m	n3
Cell_12021	5	3	4	12m	n3
Cell_12022	5	2	6	12m	n3
Cell_12023	5	4	6	12m	n3
Cell_12024	5	5	6	12m	n3
Cell_12025	5	1	6	12m	n3
Cell_12026	5	2	6	12m	n3
Cell_12027	5	2	6	12m	n3
Cell_12028	5	5	7	12m	n3
Cell_12029	5	3	7	12m	n3
Cell_12030	5	2	7	12m	n3
Cell_12031	5	1	8	12m	n3
Cell_12032	5	5	8	12m	n3
Cell_12033	5	5	8	12m	n3
Cell_12034	5	0	9	12m	n3
Cell_12035	5	1	9	12m	n3
Cell_12036	5	1	9	12m	n3
Cell_12037	5	1	9	12m	n3
Cell_12038	5	1	10	12m	n3
Cell_12039	5	6	10	12m	n3
Cell_12040	5	4	11	12m	n3
Cell_12041	5	3	11	12m	n3
Cell_12042	5	7	12	12m	n3
Cell_12043	5	4	12	12m	n3
Cell_12044	5	3	12	12m	n3
Cell_12045	5	3	12	12m	n3
Cell_12046	5	3	12	12m	n3
Cell_12047	5	2	12	12m	n3
Cell_12048	5	6	12	12m	n3
Cell_12049	5	7	12	12m	n3
Cell_12050	5	4	12	12m	n3
Cell_12051	5	4	12	12m	n3
Cell_12052	5	2	13	12m	n3
Cell_12053	5	8	13	12m	n3
Cell_12054	5	4	14	12m	n3
Cell_12055	5	8	14	12m	n3
Cell_12056	5	3	14	12m	n3
Cell_12057	5	3	14	12m	n3
Cell_12058	5	4	14	12m	n3
Cell_12059	5	3	14	12m	n3
Cell_12060	5	2	14	12m	n3
Cell_12061	5	4	14	12m	n3
Cell_12062	5	4	14	12m	n3
Cell_12063	5	1	15	12m	n3
Cell_12064	5	2	15	12m	n3
Cell_12065	5	2	15	12m	n3
Cell_12066	5	1	15	12m	n3
Cell_12067	5	5	15	12m	n3
Cell_12068	5	4	15	12m	n3
Cell_12069	5	3	15	12m	n3
Cell_12070	5	4	15	12m	n3
Cell_12071	5	2	15	12m	n3
Cell_12072	5	3	15	12m	n3
Cell_12073	5	5	15	12m	n3
Cell_12074	5	6	15	12m	n3
Cell_12075	5	3	16	12m	n3
Cell_12076	5	3	16	12m	n3
Cell_12077	5	1	17	12m	n3
Cell_12078	5	3	17	12m	n3
Cell_12079	5	2	17	12m	n3
Cell_12080	5	2	18	12m	n3
Cell_12081	5	0	18	12m	n3
Cell_12082	5	3	19	12m	n3
Cell_12083	5	4	19	12m	n3
Cell_12084	5	0	20	12m	n3
Cell_12085	5	2	21	12m	n3
Cell_12086	5	5	21	12m	n3
Cell_12087	5	3	22	12m	n3
Cell_12088	5	4	22	12m	n3
Cell_12089	5	3	23	12m	n3
Cell_12090	5	3	23	12m	n3
Cell_12091	5	3	24	12m	n3
Cell_12092	5	5	24	12m	n3
Cell_12093	5	6	24	12m	n3
Cell_12094	5	2	24	12m	n3
Cell_12095	5	3	24	12m	n3
Cell_12096	5	5	24	12m	n3
Cell_12097	5	7	24	12m	n3
Cell_12098	5	3	24	12m	n3
Cell_12099	5	2	24	12m	n3
Cell_12100	5	5	24	12m	n3
Cell_12101	5	3	24	12m	n3
Cell_12102	5	4	24	12m	n3
Cell_12103	5	1	26	12m	n3
Cell_12104	5	6	26	12m	n3
Cell_12105	5	3	26	12m	n3
Cell_12106	5	6	26	12m	n3
Cell_12107	5	2	26	12m	n3
Cell_12108	5	3	26	12m	n3
Cell_12109	5	2	26	12m	n3
Cell_12110	5	6	26	12m	n3
Cell_12111	5	4	27	12m	n3
Cell_12112	5	4	27	12m	n3
Cell_12113	5	2	27	12m	n3
Cell_12114	5	5	27	12m	n3
Cell_12115	5	7	27	12m	n3
Cell_12116	5	4	27	12m	n3
Cell_12117	5	2	27	12m	n3
Cell_12118	5	4	27	12m	n3
Cell_12119	5	6	27	12m	n3
Cell_12120	5	0	27	12m	n3
Cell_12121	5	7	27	12m	n3
Cell_12122	5	2	27	12m	n3
Cell_12123	5	10	27	12m	n3
Cell_12124	5	3	28	12m	n3
Cell_12125	5	5	28	12m	n3
Cell_12126	5	4	28	12m	n3
Cell_12127	5	5	28	12m	n3
Cell_12128	5	4	28	12m	n3
Cell_12129	5	5	28	12m	n3
Cell_12130	5	3	28	12m	n3
Cell_12131	5	3	28	12m	n3
Cell_12132	5	4	30	12m	n3
Cell_12133	5	0	30	12m	n3
Cell_12134	5	3	30	12m	n3
Cell_12135	5	4	30	12m	n3
Cell_12136	5	4	30	12m	n3
Cell_12137	5	11	30	12m	n3
Cell_12138	5	4	30	12m	n3
Cell_12139	5	6	30	12m	n3
Cell_12140	5	6	30	12m	n3
Cell_12141	5	11	30	12m	n3
Cell_12142	5	5	30	12m	n3
Cell_12143	5	1	30	12m	n3
Cell_12144	4	1	0	12m	n3
Cell_12145	4	3	0	12m	n3
Cell_12146	4	3	0	12m	n3
Cell_12147	4	1	0	12m	n3
Cell_12148	4	7	1	12m	n3
Cell_12149	4	4	3	12m	n3
Cell_12150	4	1	3	12m	n3
Cell_12151	4	0	3	12m	n3
Cell_12152	4	3	3	12m	n3
Cell_12153	4	4	4	12m	n3
Cell_12154	4	3	5	12m	n3
Cell_12155	4	1	5	12m	n3
Cell_12156	4	3	6	12m	n3
Cell_12157	4	0	6	12m	n3
Cell_12158	4	3	7	12m	n3
Cell_12159	4	3	7	12m	n3
Cell_12160	4	5	7	12m	n3
Cell_12161	4	3	8	12m	n3
Cell_12162	4	3	8	12m	n3
Cell_12163	4	2	8	12m	n3
Cell_12164	4	1	8	12m	n3
Cell_12165	4	1	8	12m	n3
Cell_12166	4	5	8	12m	n3
Cell_12167	4	0	8	12m	n3
Cell_12168	4	1	9	12m	n3
Cell_12169	4	0	10	12m	n3
Cell_12170	4	4	11	12m	n3
Cell_12171	4	0	11	12m	n3
Cell_12172	4	3	12	12m	n3
Cell_12173	4	2	12	12m	n3
Cell_12174	4	3	12	12m	n3
Cell_12175	4	5	12	12m	n3
Cell_12176	4	1	12	12m	n3
Cell_12177	4	3	12	12m	n3
Cell_12178	4	2	12	12m	n3
Cell_12179	4	4	12	12m	n3
Cell_12180	4	2	12	12m	n3
Cell_12181	4	1	12	12m	n3
Cell_12182	4	1	12	12m	n3
Cell_12183	4	3	12	12m	n3
Cell_12184	4	5	12	12m	n3
Cell_12185	4	2	12	12m	n3
Cell_12186	4	5	12	12m	n3
Cell_12187	4	1	13	12m	n3
Cell_12188	4	4	13	12m	n3
Cell_12189	4	1	13	12m	n3
Cell_12190	4	7	13	12m	n3
Cell_12191	4	2	13	12m	n3
Cell_12192	4	6	13	12m	n3
Cell_12193	4	2	13	12m	n3
Cell_12194	4	4	13	12m	n3
Cell_12195	4	3	13	12m	n3
Cell_12196	4	2	13	12m	n3
Cell_12197	4	3	13	12m	n3
Cell_12198	4	5	13	12m	n3
Cell_12199	4	4	13	12m	n3
Cell_12200	4	3	13	12m	n3
Cell_12201	4	2	13	12m	n3
Cell_12202	4	4	13	12m	n3
Cell_12203	4	4	13	12m	n3
Cell_12204	4	1	13	12m	n3
Cell_12205	4	2	13	12m	n3
Cell_12206	4	5	13	12m	n3
Cell_12207	4	2	14	12m	n3
Cell_12208	4	5	14	12m	n3
Cell_12209	4	6	14	12m	n3
Cell_12210	4	3	14	12m	n3
Cell_12211	4	1	14	12m	n3
Cell_12212	4	8	14	12m	n3
Cell_12213	4	7	14	12m	n3
Cell_12214	4	2	14	12m	n3
Cell_12215	4	3	14	12m	n3
Cell_12216	4	3	15	12m	n3
Cell_12217	4	5	15	12m	n3
Cell_12218	4	5	15	12m	n3
Cell_12219	4	2	15	12m	n3
Cell_12220	4	9	15	12m	n3
Cell_12221	4	5	15	12m	n3
Cell_12222	4	2	15	12m	n3
Cell_12223	4	3	15	12m	n3
Cell_12224	4	2	15	12m	n3
Cell_12225	4	8	15	12m	n3
Cell_12226	4	1	15	12m	n3
Cell_12227	4	3	15	12m	n3
Cell_12228	4	5	15	12m	n3
Cell_12229	4	4	15	12m	n3
Cell_12230	4	5	15	12m	n3
Cell_12231	4	8	15	12m	n3
Cell_12232	4	1	16	12m	n3
Cell_12233	4	4	16	12m	n3
Cell_12234	4	0	17	12m	n3
Cell_12235	4	5	17	12m	n3
Cell_12236	4	3	18	12m	n3
Cell_12237	4	1	18	12m	n3
Cell_12238	4	6	19	12m	n3
Cell_12239	4	3	19	12m	n3
Cell_12240	4	2	20	12m	n3
Cell_12241	4	3	20	12m	n3
Cell_12242	4	1	20	12m	n3
Cell_12243	4	2	21	12m	n3
Cell_12244	4	1	21	12m	n3
Cell_12245	4	3	21	12m	n3
Cell_12246	4	1	21	12m	n3
Cell_12247	4	2	22	12m	n3
Cell_12248	4	1	22	12m	n3
Cell_12249	4	0	22	12m	n3
Cell_12250	4	1	23	12m	n3
Cell_12251	4	3	24	12m	n3
Cell_12252	4	3	24	12m	n3
Cell_12253	4	3	24	12m	n3
Cell_12254	4	3	24	12m	n3
Cell_12255	4	1	24	12m	n3
Cell_12256	4	2	24	12m	n3
Cell_12257	4	4	24	12m	n3
Cell_12258	4	2	24	12m	n3
Cell_12259	4	2	24	12m	n3
Cell_12260	4	2	24	12m	n3
Cell_12261	4	8	24	12m	n3
Cell_12262	4	6	24	12m	n3
Cell_12263	4	8	24	12m	n3
Cell_12264	4	6	24	12m	n3
Cell_12265	4	6	24	12m	n3
Cell_12266	4	2	24	12m	n3
Cell_12267	4	3	24	12m	n3
Cell_12268	4	8	24	12m	n3
Cell_12269	4	4	24	12m	n3
Cell_12270	4	2	24	12m	n3
Cell_12271	4	1	25	12m	n3
Cell_12272	4	3	25	12m	n3
Cell_12273	4	4	25	12m	n3
Cell_12274	4	2	25	12m	n3
Cell_12275	4	4	26	12m	n3
Cell_12276	4	2	26	12m	n3
Cell_12277	4	1	26	12m	n3
Cell_12278	4	3	26	12m	n3
Cell_12279	4	4	26	12m	n3
Cell_12280	4	5	26	12m	n3
Cell_12281	4	3	26	12m	n3
Cell_12282	4	6	26	12m	n3
Cell_12283	4	1	26	12m	n3
Cell_12284	4	3	26	12m	n3
Cell_12285	4	5	26	12m	n3
Cell_12286	4	2	26	12m	n3
Cell_12287	4	3	26	12m	n3
Cell_12288	4	5	26	12m	n3
Cell_12289	4	1	26	12m	n3
Cell_12290	4	1	26	12m	n3
Cell_12291	4	2	26	12m	n3
Cell_12292	4	2	26	12m	n3
Cell_12293	4	2	27	12m	n3
Cell_12294	4	2	27	12m	n3
Cell_12295	4	2	27	12m	n3
Cell_12296	4	2	27	12m	n3
Cell_12297	4	2	27	12m	n3
Cell_12298	4	4	27	12m	n3
Cell_12299	4	1	27	12m	n3
Cell_12300	4	5	27	12m	n3
Cell_12301	4	5	27	12m	n3
Cell_12302	4	6	27	12m	n3
Cell_12303	4	3	27	12m	n3
Cell_12304	4	3	28	12m	n3
Cell_12305	4	4	28	12m	n3
Cell_12306	4	2	28	12m	n3
Cell_12307	4	3	28	12m	n3
Cell_12308	4	2	28	12m	n3
Cell_12309	4	4	28	12m	n3
Cell_12310	4	1	28	12m	n3
Cell_12311	4	3	28	12m	n3
Cell_12312	4	1	28	12m	n3
Cell_12313	4	2	28	12m	n3
Cell_12314	4	3	29	12m	n3
Cell_12315	4	2	29	12m	n3
Cell_12316	4	2	29	12m	n3
Cell_12317	4	2	30	12m	n3
Cell_12318	4	2	30	12m	n3
Cell_12319	4	8	30	12m	n3
Cell_12320	4	5	30	12m	n3
Cell_12321	4	3	30	12m	n3
Cell_12322	4	6	30	12m	n3
Cell_12323	4	4	30	12m	n3
Cell_12324	4	2	30	12m	n3
Cell_12325	4	2	30	12m	n3
Cell_12326	4	4	30	12m	n3
Cell_12327	4	3	30	12m	n3
Cell_12328	4	0	30	12m	n3
Cell_12329	4	7	30	12m	n3
Cell_12330	4	6	30	12m	n3
Cell_12331	3	4	0	12m	n3
Cell_12332	3	3	0	12m	n3
Cell_12333	3	0	0	12m	n3
Cell_12334	3	2	0	12m	n3
Cell_12335	3	3	1	12m	n3
Cell_12336	3	1	1	12m	n3
Cell_12337	3	2	1	12m	n3
Cell_12338	3	1	1	12m	n3
Cell_12339	3	1	1	12m	n3
Cell_12340	3	2	2	12m	n3
Cell_12341	3	3	2	12m	n3
Cell_12342	3	1	2	12m	n3
Cell_12343	3	1	2	12m	n3
Cell_12344	3	1	2	12m	n3
Cell_12345	3	1	2	12m	n3
Cell_12346	3	1	3	12m	n3
Cell_12347	3	3	3	12m	n3
Cell_12348	3	3	3	12m	n3
Cell_12349	3	0	3	12m	n3
Cell_12350	3	0	3	12m	n3
Cell_12351	3	1	3	12m	n3
Cell_12352	3	4	3	12m	n3
Cell_12353	3	2	4	12m	n3
Cell_12354	3	4	4	12m	n3
Cell_12355	3	0	5	12m	n3
Cell_12356	3	2	5	12m	n3
Cell_12357	3	2	5	12m	n3
Cell_12358	3	1	5	12m	n3
Cell_12359	3	2	6	12m	n3
Cell_12360	3	1	6	12m	n3
Cell_12361	3	2	6	12m	n3
Cell_12362	3	3	6	12m	n3
Cell_12363	3	1	6	12m	n3
Cell_12364	3	3	7	12m	n3
Cell_12365	3	1	7	12m	n3
Cell_12366	3	5	7	12m	n3
Cell_12367	3	3	7	12m	n3
Cell_12368	3	2	7	12m	n3
Cell_12369	3	1	7	12m	n3
Cell_12370	3	1	7	12m	n3
Cell_12371	3	4	7	12m	n3
Cell_12372	3	1	8	12m	n3
Cell_12373	3	2	8	12m	n3
Cell_12374	3	1	8	12m	n3
Cell_12375	3	0	8	12m	n3
Cell_12376	3	0	8	12m	n3
Cell_12377	3	1	8	12m	n3
Cell_12378	3	3	9	12m	n3
Cell_12379	3	0	9	12m	n3
Cell_12380	3	6	9	12m	n3
Cell_12381	3	1	9	12m	n3
Cell_12382	3	2	9	12m	n3
Cell_12383	3	2	10	12m	n3
Cell_12384	3	1	10	12m	n3
Cell_12385	3	1	10	12m	n3
Cell_12386	3	0	10	12m	n3
Cell_12387	3	2	10	12m	n3
Cell_12388	3	2	11	12m	n3
Cell_12389	3	0	11	12m	n3
Cell_12390	3	4	12	12m	n3
Cell_12391	3	3	12	12m	n3
Cell_12392	3	2	12	12m	n3
Cell_12393	3	2	12	12m	n3
Cell_12394	3	3	12	12m	n3
Cell_12395	3	4	12	12m	n3
Cell_12396	3	4	12	12m	n3
Cell_12397	3	4	12	12m	n3
Cell_12398	3	3	12	12m	n3
Cell_12399	3	1	12	12m	n3
Cell_12400	3	3	12	12m	n3
Cell_12401	3	5	12	12m	n3
Cell_12402	3	1	13	12m	n3
Cell_12403	3	5	13	12m	n3
Cell_12404	3	2	13	12m	n3
Cell_12405	3	2	13	12m	n3
Cell_12406	3	2	13	12m	n3
Cell_12407	3	3	13	12m	n3
Cell_12408	3	5	13	12m	n3
Cell_12409	3	5	13	12m	n3
Cell_12410	3	5	13	12m	n3
Cell_12411	3	3	13	12m	n3
Cell_12412	3	1	13	12m	n3
Cell_12413	3	1	13	12m	n3
Cell_12414	3	3	13	12m	n3
Cell_12415	3	5	13	12m	n3
Cell_12416	3	2	13	12m	n3
Cell_12417	3	3	13	12m	n3
Cell_12418	3	5	13	12m	n3
Cell_12419	3	4	13	12m	n3
Cell_12420	3	1	13	12m	n3
Cell_12421	3	5	13	12m	n3
Cell_12422	3	2	13	12m	n3
Cell_12423	3	1	13	12m	n3
Cell_12424	3	1	14	12m	n3
Cell_12425	3	2	14	12m	n3
Cell_12426	3	2	14	12m	n3
Cell_12427	3	4	14	12m	n3
Cell_12428	3	2	14	12m	n3
Cell_12429	3	2	14	12m	n3
Cell_12430	3	4	14	12m	n3
Cell_12431	3	3	14	12m	n3
Cell_12432	3	4	14	12m	n3
Cell_12433	3	2	14	12m	n3
Cell_12434	3	2	14	12m	n3
Cell_12435	3	4	14	12m	n3
Cell_12436	3	2	14	12m	n3
Cell_12437	3	1	14	12m	n3
Cell_12438	3	1	14	12m	n3
Cell_12439	3	2	14	12m	n3
Cell_12440	3	4	14	12m	n3
Cell_12441	3	1	14	12m	n3
Cell_12442	3	2	14	12m	n3
Cell_12443	3	4	14	12m	n3
Cell_12444	3	3	14	12m	n3
Cell_12445	3	3	14	12m	n3
Cell_12446	3	1	14	12m	n3
Cell_12447	3	1	15	12m	n3
Cell_12448	3	1	15	12m	n3
Cell_12449	3	4	15	12m	n3
Cell_12450	3	3	15	12m	n3
Cell_12451	3	1	15	12m	n3
Cell_12452	3	5	15	12m	n3
Cell_12453	3	2	15	12m	n3
Cell_12454	3	1	15	12m	n3
Cell_12455	3	2	15	12m	n3
Cell_12456	3	1	15	12m	n3
Cell_12457	3	1	15	12m	n3
Cell_12458	3	2	15	12m	n3
Cell_12459	3	2	15	12m	n3
Cell_12460	3	13	15	12m	n3
Cell_12461	3	2	15	12m	n3
Cell_12462	3	2	15	12m	n3
Cell_12463	3	3	15	12m	n3
Cell_12464	3	2	16	12m	n3
Cell_12465	3	1	16	12m	n3
Cell_12466	3	1	16	12m	n3
Cell_12467	3	4	16	12m	n3
Cell_12468	3	2	16	12m	n3
Cell_12469	3	2	16	12m	n3
Cell_12470	3	3	16	12m	n3
Cell_12471	3	3	16	12m	n3
Cell_12472	3	1	17	12m	n3
Cell_12473	3	2	18	12m	n3
Cell_12474	3	2	18	12m	n3
Cell_12475	3	2	18	12m	n3
Cell_12476	3	0	18	12m	n3
Cell_12477	3	0	19	12m	n3
Cell_12478	3	1	19	12m	n3
Cell_12479	3	2	19	12m	n3
Cell_12480	3	3	20	12m	n3
Cell_12481	3	0	20	12m	n3
Cell_12482	3	1	20	12m	n3
Cell_12483	3	6	20	12m	n3
Cell_12484	3	0	20	12m	n3
Cell_12485	3	3	20	12m	n3
Cell_12486	3	1	20	12m	n3
Cell_12487	3	1	21	12m	n3
Cell_12488	3	2	21	12m	n3
Cell_12489	3	1	22	12m	n3
Cell_12490	3	0	22	12m	n3
Cell_12491	3	1	22	12m	n3
Cell_12492	3	2	22	12m	n3
Cell_12493	3	1	22	12m	n3
Cell_12494	3	2	22	12m	n3
Cell_12495	3	5	22	12m	n3
Cell_12496	3	2	23	12m	n3
Cell_12497	3	2	23	12m	n3
Cell_12498	3	1	23	12m	n3
Cell_12499	3	2	24	12m	n3
Cell_12500	3	2	24	12m	n3
Cell_12501	3	2	24	12m	n3
Cell_12502	3	2	24	12m	n3
Cell_12503	3	1	24	12m	n3
Cell_12504	3	4	24	12m	n3
Cell_12505	3	4	24	12m	n3
Cell_12506	3	4	24	12m	n3
Cell_12507	3	8	24	12m	n3
Cell_12508	3	2	24	12m	n3
Cell_12509	3	2	24	12m	n3
Cell_12510	3	1	24	12m	n3
Cell_12511	3	4	24	12m	n3
Cell_12512	3	1	24	12m	n3
Cell_12513	3	4	24	12m	n3
Cell_12514	3	9	24	12m	n3
Cell_12515	3	0	24	12m	n3
Cell_12516	3	6	24	12m	n3
Cell_12517	3	3	24	12m	n3
Cell_12518	3	2	24	12m	n3
Cell_12519	3	3	24	12m	n3
Cell_12520	3	4	25	12m	n3
Cell_12521	3	0	25	12m	n3
Cell_12522	3	2	25	12m	n3
Cell_12523	3	3	26	12m	n3
Cell_12524	3	3	26	12m	n3
Cell_12525	3	2	26	12m	n3
Cell_12526	3	2	26	12m	n3
Cell_12527	3	3	26	12m	n3
Cell_12528	3	1	26	12m	n3
Cell_12529	3	3	26	12m	n3
Cell_12530	3	2	26	12m	n3
Cell_12531	3	4	26	12m	n3
Cell_12532	3	2	26	12m	n3
Cell_12533	3	4	26	12m	n3
Cell_12534	3	2	26	12m	n3
Cell_12535	3	1	26	12m	n3
Cell_12536	3	1	26	12m	n3
Cell_12537	3	4	26	12m	n3
Cell_12538	3	2	26	12m	n3
Cell_12539	3	1	27	12m	n3
Cell_12540	3	5	27	12m	n3
Cell_12541	3	4	27	12m	n3
Cell_12542	3	4	27	12m	n3
Cell_12543	3	2	27	12m	n3
Cell_12544	3	3	27	12m	n3
Cell_12545	3	6	27	12m	n3
Cell_12546	3	1	27	12m	n3
Cell_12547	3	5	27	12m	n3
Cell_12548	3	2	27	12m	n3
Cell_12549	3	4	27	12m	n3
Cell_12550	3	1	27	12m	n3
Cell_12551	3	3	28	12m	n3
Cell_12552	3	1	28	12m	n3
Cell_12553	3	1	28	12m	n3
Cell_12554	3	3	28	12m	n3
Cell_12555	3	7	28	12m	n3
Cell_12556	3	3	28	12m	n3
Cell_12557	3	1	28	12m	n3
Cell_12558	3	1	28	12m	n3
Cell_12559	3	2	28	12m	n3
Cell_12560	3	1	28	12m	n3
Cell_12561	3	2	28	12m	n3
Cell_12562	3	2	28	12m	n3
Cell_12563	3	0	29	12m	n3
Cell_12564	3	1	29	12m	n3
Cell_12565	3	0	29	12m	n3
Cell_12566	3	0	29	12m	n3
Cell_12567	3	1	29	12m	n3
Cell_12568	3	2	30	12m	n3
Cell_12569	3	1	30	12m	n3
Cell_12570	3	7	30	12m	n3
Cell_12571	3	2	30	12m	n3
Cell_12572	3	2	30	12m	n3
Cell_12573	3	3	30	12m	n3
Cell_12574	3	2	30	12m	n3
Cell_12575	3	1	30	12m	n3
Cell_12576	3	2	30	12m	n3
Cell_12577	3	2	30	12m	n3
Cell_12578	3	3	30	12m	n3
Cell_12579	3	6	30	12m	n3
Cell_12580	3	2	30	12m	n3
Cell_12581	3	3	30	12m	n3
Cell_12582	3	4	30	12m	n3
Cell_12583	3	1	30	12m	n3
Cell_12584	3	4	30	12m	n3
Cell_12585	3	3	30	12m	n3
Cell_12586	3	1	30	12m	n3
Cell_12587	2	2	0	12m	n3
Cell_12588	2	2	0	12m	n3
Cell_12589	2	1	0	12m	n3
Cell_12590	2	2	0	12m	n3
Cell_12591	2	0	0	12m	n3
Cell_12592	2	1	0	12m	n3
Cell_12593	2	2	0	12m	n3
Cell_12594	2	0	0	12m	n3
Cell_12595	2	3	0	12m	n3
Cell_12596	2	1	0	12m	n3
Cell_12597	2	2	0	12m	n3
Cell_12598	2	2	1	12m	n3
Cell_12599	2	2	1	12m	n3
Cell_12600	2	0	1	12m	n3
Cell_12601	2	0	1	12m	n3
Cell_12602	2	1	1	12m	n3
Cell_12603	2	2	1	12m	n3
Cell_12604	2	1	1	12m	n3
Cell_12605	2	0	1	12m	n3
Cell_12606	2	4	1	12m	n3
Cell_12607	2	1	1	12m	n3
Cell_12608	2	2	1	12m	n3
Cell_12609	2	6	1	12m	n3
Cell_12610	2	1	2	12m	n3
Cell_12611	2	1	2	12m	n3
Cell_12612	2	1	2	12m	n3
Cell_12613	2	0	2	12m	n3
Cell_12614	2	0	2	12m	n3
Cell_12615	2	0	2	12m	n3
Cell_12616	2	0	2	12m	n3
Cell_12617	2	0	2	12m	n3
Cell_12618	2	1	2	12m	n3
Cell_12619	2	1	3	12m	n3
Cell_12620	2	1	3	12m	n3
Cell_12621	2	1	3	12m	n3
Cell_12622	2	3	3	12m	n3
Cell_12623	2	1	3	12m	n3
Cell_12624	2	1	3	12m	n3
Cell_12625	2	2	3	12m	n3
Cell_12626	2	2	3	12m	n3
Cell_12627	2	1	4	12m	n3
Cell_12628	2	0	4	12m	n3
Cell_12629	2	2	4	12m	n3
Cell_12630	2	3	5	12m	n3
Cell_12631	2	1	5	12m	n3
Cell_12632	2	1	5	12m	n3
Cell_12633	2	1	5	12m	n3
Cell_12634	2	0	5	12m	n3
Cell_12635	2	1	5	12m	n3
Cell_12636	2	2	5	12m	n3
Cell_12637	2	0	5	12m	n3
Cell_12638	2	2	5	12m	n3
Cell_12639	2	0	6	12m	n3
Cell_12640	2	2	6	12m	n3
Cell_12641	2	2	6	12m	n3
Cell_12642	2	0	6	12m	n3
Cell_12643	2	2	6	12m	n3
Cell_12644	2	1	6	12m	n3
Cell_12645	2	1	6	12m	n3
Cell_12646	2	0	6	12m	n3
Cell_12647	2	1	6	12m	n3
Cell_12648	2	2	6	12m	n3
Cell_12649	2	3	7	12m	n3
Cell_12650	2	2	7	12m	n3
Cell_12651	2	1	7	12m	n3
Cell_12652	2	1	7	12m	n3
Cell_12653	2	2	7	12m	n3
Cell_12654	2	0	7	12m	n3
Cell_12655	2	3	7	12m	n3
Cell_12656	2	0	7	12m	n3
Cell_12657	2	0	7	12m	n3
Cell_12658	2	1	7	12m	n3
Cell_12659	2	2	8	12m	n3
Cell_12660	2	3	8	12m	n3
Cell_12661	2	1	8	12m	n3
Cell_12662	2	0	8	12m	n3
Cell_12663	2	0	8	12m	n3
Cell_12664	2	2	8	12m	n3
Cell_12665	2	1	8	12m	n3
Cell_12666	2	0	9	12m	n3
Cell_12667	2	2	9	12m	n3
Cell_12668	2	1	9	12m	n3
Cell_12669	2	3	9	12m	n3
Cell_12670	2	1	9	12m	n3
Cell_12671	2	0	10	12m	n3
Cell_12672	2	0	10	12m	n3
Cell_12673	2	1	10	12m	n3
Cell_12674	2	0	10	12m	n3
Cell_12675	2	0	11	12m	n3
Cell_12676	2	1	11	12m	n3
Cell_12677	2	0	11	12m	n3
Cell_12678	2	0	11	12m	n3
Cell_12679	2	0	11	12m	n3
Cell_12680	2	0	11	12m	n3
Cell_12681	2	1	11	12m	n3
Cell_12682	2	0	11	12m	n3
Cell_12683	2	2	12	12m	n3
Cell_12684	2	1	12	12m	n3
Cell_12685	2	1	12	12m	n3
Cell_12686	2	2	12	12m	n3
Cell_12687	2	2	12	12m	n3
Cell_12688	2	2	12	12m	n3
Cell_12689	2	1	12	12m	n3
Cell_12690	2	1	12	12m	n3
Cell_12691	2	5	12	12m	n3
Cell_12692	2	11	12	12m	n3
Cell_12693	2	1	12	12m	n3
Cell_12694	2	9	12	12m	n3
Cell_12695	2	1	12	12m	n3
Cell_12696	2	2	12	12m	n3
Cell_12697	2	1	13	12m	n3
Cell_12698	2	2	13	12m	n3
Cell_12699	2	2	13	12m	n3
Cell_12700	2	3	13	12m	n3
Cell_12701	2	5	13	12m	n3
Cell_12702	2	2	13	12m	n3
Cell_12703	2	3	13	12m	n3
Cell_12704	2	4	13	12m	n3
Cell_12705	2	5	13	12m	n3
Cell_12706	2	4	13	12m	n3
Cell_12707	2	1	13	12m	n3
Cell_12708	2	2	13	12m	n3
Cell_12709	2	2	13	12m	n3
Cell_12710	2	3	13	12m	n3
Cell_12711	2	6	13	12m	n3
Cell_12712	2	3	13	12m	n3
Cell_12713	2	5	13	12m	n3
Cell_12714	2	3	13	12m	n3
Cell_12715	2	4	13	12m	n3
Cell_12716	2	4	13	12m	n3
Cell_12717	2	4	13	12m	n3
Cell_12718	2	5	13	12m	n3
Cell_12719	2	9	13	12m	n3
Cell_12720	2	3	13	12m	n3
Cell_12721	2	1	14	12m	n3
Cell_12722	2	5	14	12m	n3
Cell_12723	2	1	14	12m	n3
Cell_12724	2	2	14	12m	n3
Cell_12725	2	1	14	12m	n3
Cell_12726	2	3	14	12m	n3
Cell_12727	2	1	14	12m	n3
Cell_12728	2	1	14	12m	n3
Cell_12729	2	3	14	12m	n3
Cell_12730	2	1	14	12m	n3
Cell_12731	2	2	14	12m	n3
Cell_12732	2	2	14	12m	n3
Cell_12733	2	3	14	12m	n3
Cell_12734	2	1	14	12m	n3
Cell_12735	2	1	14	12m	n3
Cell_12736	2	4	14	12m	n3
Cell_12737	2	2	15	12m	n3
Cell_12738	2	1	15	12m	n3
Cell_12739	2	2	15	12m	n3
Cell_12740	2	1	15	12m	n3
Cell_12741	2	2	15	12m	n3
Cell_12742	2	2	15	12m	n3
Cell_12743	2	1	15	12m	n3
Cell_12744	2	2	15	12m	n3
Cell_12745	2	2	15	12m	n3
Cell_12746	2	5	15	12m	n3
Cell_12747	2	4	15	12m	n3
Cell_12748	2	3	15	12m	n3
Cell_12749	2	3	15	12m	n3
Cell_12750	2	1	15	12m	n3
Cell_12751	2	1	15	12m	n3
Cell_12752	2	2	15	12m	n3
Cell_12753	2	1	15	12m	n3
Cell_12754	2	2	15	12m	n3
Cell_12755	2	1	15	12m	n3
Cell_12756	2	4	15	12m	n3
Cell_12757	2	1	15	12m	n3
Cell_12758	2	2	15	12m	n3
Cell_12759	2	2	15	12m	n3
Cell_12760	2	0	16	12m	n3
Cell_12761	2	0	16	12m	n3
Cell_12762	2	2	16	12m	n3
Cell_12763	2	1	16	12m	n3
Cell_12764	2	2	16	12m	n3
Cell_12765	2	3	17	12m	n3
Cell_12766	2	0	17	12m	n3
Cell_12767	2	2	17	12m	n3
Cell_12768	2	3	17	12m	n3
Cell_12769	2	1	17	12m	n3
Cell_12770	2	2	17	12m	n3
Cell_12771	2	1	18	12m	n3
Cell_12772	2	0	18	12m	n3
Cell_12773	2	1	18	12m	n3
Cell_12774	2	1	18	12m	n3
Cell_12775	2	1	18	12m	n3
Cell_12776	2	2	19	12m	n3
Cell_12777	2	2	19	12m	n3
Cell_12778	2	0	19	12m	n3
Cell_12779	2	0	19	12m	n3
Cell_12780	2	0	19	12m	n3
Cell_12781	2	0	19	12m	n3
Cell_12782	2	0	19	12m	n3
Cell_12783	2	1	19	12m	n3
Cell_12784	2	1	20	12m	n3
Cell_12785	2	3	20	12m	n3
Cell_12786	2	0	20	12m	n3
Cell_12787	2	0	20	12m	n3
Cell_12788	2	1	20	12m	n3
Cell_12789	2	2	20	12m	n3
Cell_12790	2	1	20	12m	n3
Cell_12791	2	2	21	12m	n3
Cell_12792	2	0	21	12m	n3
Cell_12793	2	2	21	12m	n3
Cell_12794	2	0	21	12m	n3
Cell_12795	2	1	21	12m	n3
Cell_12796	2	0	21	12m	n3
Cell_12797	2	0	21	12m	n3
Cell_12798	2	0	21	12m	n3
Cell_12799	2	3	21	12m	n3
Cell_12800	2	1	22	12m	n3
Cell_12801	2	0	22	12m	n3
Cell_12802	2	2	22	12m	n3
Cell_12803	2	1	22	12m	n3
Cell_12804	2	1	22	12m	n3
Cell_12805	2	0	22	12m	n3
Cell_12806	2	2	22	12m	n3
Cell_12807	2	2	22	12m	n3
Cell_12808	2	6	22	12m	n3
Cell_12809	2	2	22	12m	n3
Cell_12810	2	1	22	12m	n3
Cell_12811	2	1	22	12m	n3
Cell_12812	2	0	23	12m	n3
Cell_12813	2	1	23	12m	n3
Cell_12814	2	0	23	12m	n3
Cell_12815	2	0	23	12m	n3
Cell_12816	2	0	23	12m	n3
Cell_12817	2	1	23	12m	n3
Cell_12818	2	1	23	12m	n3
Cell_12819	2	6	23	12m	n3
Cell_12820	2	2	24	12m	n3
Cell_12821	2	1	24	12m	n3
Cell_12822	2	1	24	12m	n3
Cell_12823	2	2	24	12m	n3
Cell_12824	2	4	24	12m	n3
Cell_12825	2	2	24	12m	n3
Cell_12826	2	2	24	12m	n3
Cell_12827	2	4	24	12m	n3
Cell_12828	2	1	24	12m	n3
Cell_12829	2	1	24	12m	n3
Cell_12830	2	1	24	12m	n3
Cell_12831	2	2	24	12m	n3
Cell_12832	2	1	24	12m	n3
Cell_12833	2	2	24	12m	n3
Cell_12834	2	3	24	12m	n3
Cell_12835	2	5	24	12m	n3
Cell_12836	2	3	24	12m	n3
Cell_12837	2	3	24	12m	n3
Cell_12838	2	3	24	12m	n3
Cell_12839	2	3	24	12m	n3
Cell_12840	2	4	24	12m	n3
Cell_12841	2	3	24	12m	n3
Cell_12842	2	2	24	12m	n3
Cell_12843	2	9	24	12m	n3
Cell_12844	2	1	24	12m	n3
Cell_12845	2	0	25	12m	n3
Cell_12846	2	0	25	12m	n3
Cell_12847	2	2	25	12m	n3
Cell_12848	2	3	25	12m	n3
Cell_12849	2	1	25	12m	n3
Cell_12850	2	1	25	12m	n3
Cell_12851	2	2	25	12m	n3
Cell_12852	2	1	25	12m	n3
Cell_12853	2	7	26	12m	n3
Cell_12854	2	3	26	12m	n3
Cell_12855	2	6	26	12m	n3
Cell_12856	2	2	26	12m	n3
Cell_12857	2	2	26	12m	n3
Cell_12858	2	3	26	12m	n3
Cell_12859	2	1	26	12m	n3
Cell_12860	2	1	26	12m	n3
Cell_12861	2	1	26	12m	n3
Cell_12862	2	2	26	12m	n3
Cell_12863	2	1	26	12m	n3
Cell_12864	2	1	26	12m	n3
Cell_12865	2	1	26	12m	n3
Cell_12866	2	1	26	12m	n3
Cell_12867	2	1	26	12m	n3
Cell_12868	2	6	26	12m	n3
Cell_12869	2	3	27	12m	n3
Cell_12870	2	6	27	12m	n3
Cell_12871	2	3	27	12m	n3
Cell_12872	2	8	27	12m	n3
Cell_12873	2	2	27	12m	n3
Cell_12874	2	1	27	12m	n3
Cell_12875	2	2	27	12m	n3
Cell_12876	2	1	27	12m	n3
Cell_12877	2	2	27	12m	n3
Cell_12878	2	2	27	12m	n3
Cell_12879	2	11	27	12m	n3
Cell_12880	2	1	27	12m	n3
Cell_12881	2	3	27	12m	n3
Cell_12882	2	2	27	12m	n3
Cell_12883	2	4	27	12m	n3
Cell_12884	2	1	27	12m	n3
Cell_12885	2	1	27	12m	n3
Cell_12886	2	3	27	12m	n3
Cell_12887	2	1	28	12m	n3
Cell_12888	2	1	28	12m	n3
Cell_12889	2	1	28	12m	n3
Cell_12890	2	2	28	12m	n3
Cell_12891	2	2	28	12m	n3
Cell_12892	2	3	28	12m	n3
Cell_12893	2	1	28	12m	n3
Cell_12894	2	4	28	12m	n3
Cell_12895	2	9	28	12m	n3
Cell_12896	2	2	28	12m	n3
Cell_12897	2	3	28	12m	n3
Cell_12898	2	3	28	12m	n3
Cell_12899	2	1	28	12m	n3
Cell_12900	2	2	28	12m	n3
Cell_12901	2	4	28	12m	n3
Cell_12902	2	1	28	12m	n3
Cell_12903	2	2	28	12m	n3
Cell_12904	2	5	28	12m	n3
Cell_12905	2	3	28	12m	n3
Cell_12906	2	1	28	12m	n3
Cell_12907	2	2	28	12m	n3
Cell_12908	2	1	29	12m	n3
Cell_12909	2	1	29	12m	n3
Cell_12910	2	0	29	12m	n3
Cell_12911	2	1	29	12m	n3
Cell_12912	2	1	29	12m	n3
Cell_12913	2	1	30	12m	n3
Cell_12914	2	1	30	12m	n3
Cell_12915	2	1	30	12m	n3
Cell_12916	2	3	30	12m	n3
Cell_12917	2	2	30	12m	n3
Cell_12918	2	1	30	12m	n3
Cell_12919	2	1	30	12m	n3
Cell_12920	2	1	30	12m	n3
Cell_12921	2	2	30	12m	n3
Cell_12922	2	1	30	12m	n3
Cell_12923	2	5	30	12m	n3
Cell_12924	1	0	0	12m	n3
Cell_12925	1	0	0	12m	n3
Cell_12926	1	0	0	12m	n3
Cell_12927	1	1	0	12m	n3
Cell_12928	1	0	0	12m	n3
Cell_12929	1	1	0	12m	n3
Cell_12930	1	0	0	12m	n3
Cell_12931	1	0	0	12m	n3
Cell_12932	1	0	0	12m	n3
Cell_12933	1	0	0	12m	n3
Cell_12934	1	1	0	12m	n3
Cell_12935	1	2	0	12m	n3
Cell_12936	1	0	0	12m	n3
Cell_12937	1	0	0	12m	n3
Cell_12938	1	0	0	12m	n3
Cell_12939	1	0	0	12m	n3
Cell_12940	1	0	0	12m	n3
Cell_12941	1	4	0	12m	n3
Cell_12942	1	1	0	12m	n3
Cell_12943	1	0	0	12m	n3
Cell_12944	1	1	1	12m	n3
Cell_12945	1	0	1	12m	n3
Cell_12946	1	0	1	12m	n3
Cell_12947	1	1	1	12m	n3
Cell_12948	1	0	1	12m	n3
Cell_12949	1	2	1	12m	n3
Cell_12950	1	0	1	12m	n3
Cell_12951	1	0	1	12m	n3
Cell_12952	1	0	1	12m	n3
Cell_12953	1	0	1	12m	n3
Cell_12954	1	1	1	12m	n3
Cell_12955	1	0	1	12m	n3
Cell_12956	1	0	1	12m	n3
Cell_12957	1	1	1	12m	n3
Cell_12958	1	0	1	12m	n3
Cell_12959	1	0	1	12m	n3
Cell_12960	1	3	1	12m	n3
Cell_12961	1	0	1	12m	n3
Cell_12962	1	1	1	12m	n3
Cell_12963	1	2	2	12m	n3
Cell_12964	1	0	2	12m	n3
Cell_12965	1	1	2	12m	n3
Cell_12966	1	0	2	12m	n3
Cell_12967	1	1	2	12m	n3
Cell_12968	1	1	2	12m	n3
Cell_12969	1	0	2	12m	n3
Cell_12970	1	0	2	12m	n3
Cell_12971	1	0	2	12m	n3
Cell_12972	1	0	2	12m	n3
Cell_12973	1	8	2	12m	n3
Cell_12974	1	0	2	12m	n3
Cell_12975	1	0	2	12m	n3
Cell_12976	1	1	2	12m	n3
Cell_12977	1	1	2	12m	n3
Cell_12978	1	0	2	12m	n3
Cell_12979	1	0	2	12m	n3
Cell_12980	1	2	2	12m	n3
Cell_12981	1	1	2	12m	n3
Cell_12982	1	0	3	12m	n3
Cell_12983	1	0	3	12m	n3
Cell_12984	1	3	3	12m	n3
Cell_12985	1	0	3	12m	n3
Cell_12986	1	0	3	12m	n3
Cell_12987	1	1	3	12m	n3
Cell_12988	1	0	3	12m	n3
Cell_12989	1	2	3	12m	n3
Cell_12990	1	1	3	12m	n3
Cell_12991	1	0	3	12m	n3
Cell_12992	1	0	3	12m	n3
Cell_12993	1	0	3	12m	n3
Cell_12994	1	1	3	12m	n3
Cell_12995	1	0	3	12m	n3
Cell_12996	1	0	3	12m	n3
Cell_12997	1	0	4	12m	n3
Cell_12998	1	1	4	12m	n3
Cell_12999	1	0	4	12m	n3
Cell_13000	1	1	4	12m	n3
Cell_13001	1	1	4	12m	n3
Cell_13002	1	0	4	12m	n3
Cell_13003	1	1	4	12m	n3
Cell_13004	1	2	4	12m	n3
Cell_13005	1	0	4	12m	n3
Cell_13006	1	0	4	12m	n3
Cell_13007	1	1	4	12m	n3
Cell_13008	1	0	5	12m	n3
Cell_13009	1	0	5	12m	n3
Cell_13010	1	1	5	12m	n3
Cell_13011	1	0	5	12m	n3
Cell_13012	1	1	5	12m	n3
Cell_13013	1	0	5	12m	n3
Cell_13014	1	0	5	12m	n3
Cell_13015	1	1	5	12m	n3
Cell_13016	1	2	5	12m	n3
Cell_13017	1	0	5	12m	n3
Cell_13018	1	0	5	12m	n3
Cell_13019	1	0	5	12m	n3
Cell_13020	1	0	5	12m	n3
Cell_13021	1	0	5	12m	n3
Cell_13022	1	2	6	12m	n3
Cell_13023	1	0	6	12m	n3
Cell_13024	1	0	6	12m	n3
Cell_13025	1	0	6	12m	n3
Cell_13026	1	0	6	12m	n3
Cell_13027	1	0	6	12m	n3
Cell_13028	1	0	6	12m	n3
Cell_13029	1	0	6	12m	n3
Cell_13030	1	0	6	12m	n3
Cell_13031	1	1	6	12m	n3
Cell_13032	1	0	6	12m	n3
Cell_13033	1	0	6	12m	n3
Cell_13034	1	0	6	12m	n3
Cell_13035	1	0	6	12m	n3
Cell_13036	1	0	6	12m	n3
Cell_13037	1	1	6	12m	n3
Cell_13038	1	0	6	12m	n3
Cell_13039	1	0	6	12m	n3
Cell_13040	1	0	7	12m	n3
Cell_13041	1	0	7	12m	n3
Cell_13042	1	0	7	12m	n3
Cell_13043	1	1	7	12m	n3
Cell_13044	1	0	7	12m	n3
Cell_13045	1	0	7	12m	n3
Cell_13046	1	0	7	12m	n3
Cell_13047	1	0	7	12m	n3
Cell_13048	1	0	7	12m	n3
Cell_13049	1	1	7	12m	n3
Cell_13050	1	1	7	12m	n3
Cell_13051	1	0	7	12m	n3
Cell_13052	1	1	8	12m	n3
Cell_13053	1	0	8	12m	n3
Cell_13054	1	0	8	12m	n3
Cell_13055	1	3	8	12m	n3
Cell_13056	1	0	8	12m	n3
Cell_13057	1	0	8	12m	n3
Cell_13058	1	0	8	12m	n3
Cell_13059	1	0	8	12m	n3
Cell_13060	1	0	8	12m	n3
Cell_13061	1	5	8	12m	n3
Cell_13062	1	0	8	12m	n3
Cell_13063	1	1	8	12m	n3
Cell_13064	1	1	8	12m	n3
Cell_13065	1	1	9	12m	n3
Cell_13066	1	0	9	12m	n3
Cell_13067	1	1	9	12m	n3
Cell_13068	1	1	9	12m	n3
Cell_13069	1	1	9	12m	n3
Cell_13070	1	0	9	12m	n3
Cell_13071	1	0	9	12m	n3
Cell_13072	1	1	9	12m	n3
Cell_13073	1	3	9	12m	n3
Cell_13074	1	0	9	12m	n3
Cell_13075	1	0	9	12m	n3
Cell_13076	1	0	9	12m	n3
Cell_13077	1	1	10	12m	n3
Cell_13078	1	0	10	12m	n3
Cell_13079	1	1	10	12m	n3
Cell_13080	1	0	10	12m	n3
Cell_13081	1	0	10	12m	n3
Cell_13082	1	3	10	12m	n3
Cell_13083	1	1	10	12m	n3
Cell_13084	1	0	10	12m	n3
Cell_13085	1	0	10	12m	n3
Cell_13086	1	0	10	12m	n3
Cell_13087	1	2	10	12m	n3
Cell_13088	1	0	10	12m	n3
Cell_13089	1	2	10	12m	n3
Cell_13090	1	1	10	12m	n3
Cell_13091	1	0	10	12m	n3
Cell_13092	1	1	10	12m	n3
Cell_13093	1	0	10	12m	n3
Cell_13094	1	0	10	12m	n3
Cell_13095	1	0	11	12m	n3
Cell_13096	1	1	11	12m	n3
Cell_13097	1	0	11	12m	n3
Cell_13098	1	0	11	12m	n3
Cell_13099	1	0	11	12m	n3
Cell_13100	1	1	11	12m	n3
Cell_13101	1	1	11	12m	n3
Cell_13102	1	0	11	12m	n3
Cell_13103	1	0	11	12m	n3
Cell_13104	1	1	11	12m	n3
Cell_13105	1	0	11	12m	n3
Cell_13106	1	2	11	12m	n3
Cell_13107	1	0	11	12m	n3
Cell_13108	1	0	11	12m	n3
Cell_13109	1	3	12	12m	n3
Cell_13110	1	2	12	12m	n3
Cell_13111	1	3	12	12m	n3
Cell_13112	1	3	12	12m	n3
Cell_13113	1	1	12	12m	n3
Cell_13114	1	6	12	12m	n3
Cell_13115	1	2	12	12m	n3
Cell_13116	1	4	12	12m	n3
Cell_13117	1	7	12	12m	n3
Cell_13118	1	1	12	12m	n3
Cell_13119	1	4	12	12m	n3
Cell_13120	1	4	12	12m	n3
Cell_13121	1	1	12	12m	n3
Cell_13122	1	2	12	12m	n3
Cell_13123	1	1	12	12m	n3
Cell_13124	1	4	12	12m	n3
Cell_13125	1	3	12	12m	n3
Cell_13126	1	1	12	12m	n3
Cell_13127	1	3	12	12m	n3
Cell_13128	1	2	13	12m	n3
Cell_13129	1	3	13	12m	n3
Cell_13130	1	2	13	12m	n3
Cell_13131	1	2	13	12m	n3
Cell_13132	1	1	13	12m	n3
Cell_13133	1	3	13	12m	n3
Cell_13134	1	2	13	12m	n3
Cell_13135	1	3	13	12m	n3
Cell_13136	1	2	13	12m	n3
Cell_13137	1	3	13	12m	n3
Cell_13138	1	3	13	12m	n3
Cell_13139	1	2	13	12m	n3
Cell_13140	1	2	13	12m	n3
Cell_13141	1	3	13	12m	n3
Cell_13142	1	1	14	12m	n3
Cell_13143	1	2	14	12m	n3
Cell_13144	1	2	14	12m	n3
Cell_13145	1	8	14	12m	n3
Cell_13146	1	4	14	12m	n3
Cell_13147	1	4	14	12m	n3
Cell_13148	1	2	14	12m	n3
Cell_13149	1	6	14	12m	n3
Cell_13150	1	3	14	12m	n3
Cell_13151	1	5	14	12m	n3
Cell_13152	1	3	14	12m	n3
Cell_13153	1	9	14	12m	n3
Cell_13154	1	1	14	12m	n3
Cell_13155	1	1	14	12m	n3
Cell_13156	1	2	14	12m	n3
Cell_13157	1	1	14	12m	n3
Cell_13158	1	17	14	12m	n3
Cell_13159	1	2	14	12m	n3
Cell_13160	1	1	15	12m	n3
Cell_13161	1	3	15	12m	n3
Cell_13162	1	3	15	12m	n3
Cell_13163	1	3	15	12m	n3
Cell_13164	1	1	15	12m	n3
Cell_13165	1	2	15	12m	n3
Cell_13166	1	1	15	12m	n3
Cell_13167	1	10	15	12m	n3
Cell_13168	1	1	15	12m	n3
Cell_13169	1	2	15	12m	n3
Cell_13170	1	2	15	12m	n3
Cell_13171	1	2	15	12m	n3
Cell_13172	1	1	15	12m	n3
Cell_13173	1	1	15	12m	n3
Cell_13174	1	1	15	12m	n3
Cell_13175	1	2	15	12m	n3
Cell_13176	1	1	15	12m	n3
Cell_13177	1	1	15	12m	n3
Cell_13178	1	1	15	12m	n3
Cell_13179	1	4	15	12m	n3
Cell_13180	1	1	15	12m	n3
Cell_13181	1	1	16	12m	n3
Cell_13182	1	1	16	12m	n3
Cell_13183	1	0	16	12m	n3
Cell_13184	1	0	16	12m	n3
Cell_13185	1	0	16	12m	n3
Cell_13186	1	1	16	12m	n3
Cell_13187	1	0	16	12m	n3
Cell_13188	1	0	16	12m	n3
Cell_13189	1	0	16	12m	n3
Cell_13190	1	0	16	12m	n3
Cell_13191	1	1	16	12m	n3
Cell_13192	1	1	16	12m	n3
Cell_13193	1	1	16	12m	n3
Cell_13194	1	4	16	12m	n3
Cell_13195	1	1	16	12m	n3
Cell_13196	1	1	16	12m	n3
Cell_13197	1	0	16	12m	n3
Cell_13198	1	0	16	12m	n3
Cell_13199	1	0	16	12m	n3
Cell_13200	1	0	16	12m	n3
Cell_13201	1	0	16	12m	n3
Cell_13202	1	0	16	12m	n3
Cell_13203	1	1	16	12m	n3
Cell_13204	1	1	16	12m	n3
Cell_13205	1	0	16	12m	n3
Cell_13206	1	3	16	12m	n3
Cell_13207	1	0	17	12m	n3
Cell_13208	1	0	17	12m	n3
Cell_13209	1	1	17	12m	n3
Cell_13210	1	1	17	12m	n3
Cell_13211	1	0	17	12m	n3
Cell_13212	1	0	17	12m	n3
Cell_13213	1	0	17	12m	n3
Cell_13214	1	0	17	12m	n3
Cell_13215	1	3	17	12m	n3
Cell_13216	1	0	17	12m	n3
Cell_13217	1	1	17	12m	n3
Cell_13218	1	0	17	12m	n3
Cell_13219	1	1	17	12m	n3
Cell_13220	1	2	17	12m	n3
Cell_13221	1	2	17	12m	n3
Cell_13222	1	1	17	12m	n3
Cell_13223	1	0	17	12m	n3
Cell_13224	1	0	17	12m	n3
Cell_13225	1	2	17	12m	n3
Cell_13226	1	0	17	12m	n3
Cell_13227	1	2	17	12m	n3
Cell_13228	1	0	17	12m	n3
Cell_13229	1	2	17	12m	n3
Cell_13230	1	1	18	12m	n3
Cell_13231	1	2	18	12m	n3
Cell_13232	1	3	18	12m	n3
Cell_13233	1	0	18	12m	n3
Cell_13234	1	0	18	12m	n3
Cell_13235	1	1	18	12m	n3
Cell_13236	1	0	18	12m	n3
Cell_13237	1	0	18	12m	n3
Cell_13238	1	1	18	12m	n3
Cell_13239	1	0	18	12m	n3
Cell_13240	1	0	18	12m	n3
Cell_13241	1	0	18	12m	n3
Cell_13242	1	0	18	12m	n3
Cell_13243	1	0	18	12m	n3
Cell_13244	1	0	18	12m	n3
Cell_13245	1	0	18	12m	n3
Cell_13246	1	0	19	12m	n3
Cell_13247	1	1	19	12m	n3
Cell_13248	1	0	19	12m	n3
Cell_13249	1	0	19	12m	n3
Cell_13250	1	0	19	12m	n3
Cell_13251	1	1	19	12m	n3
Cell_13252	1	0	19	12m	n3
Cell_13253	1	0	19	12m	n3
Cell_13254	1	0	19	12m	n3
Cell_13255	1	0	19	12m	n3
Cell_13256	1	0	19	12m	n3
Cell_13257	1	0	19	12m	n3
Cell_13258	1	0	19	12m	n3
Cell_13259	1	0	19	12m	n3
Cell_13260	1	1	20	12m	n3
Cell_13261	1	0	20	12m	n3
Cell_13262	1	0	20	12m	n3
Cell_13263	1	0	20	12m	n3
Cell_13264	1	0	20	12m	n3
Cell_13265	1	0	20	12m	n3
Cell_13266	1	0	20	12m	n3
Cell_13267	1	0	20	12m	n3
Cell_13268	1	2	20	12m	n3
Cell_13269	1	0	20	12m	n3
Cell_13270	1	1	20	12m	n3
Cell_13271	1	0	20	12m	n3
Cell_13272	1	1	20	12m	n3
Cell_13273	1	0	20	12m	n3
Cell_13274	1	0	21	12m	n3
Cell_13275	1	2	21	12m	n3
Cell_13276	1	1	21	12m	n3
Cell_13277	1	0	21	12m	n3
Cell_13278	1	0	21	12m	n3
Cell_13279	1	0	21	12m	n3
Cell_13280	1	0	21	12m	n3
Cell_13281	1	0	21	12m	n3
Cell_13282	1	0	21	12m	n3
Cell_13283	1	0	22	12m	n3
Cell_13284	1	2	22	12m	n3
Cell_13285	1	0	22	12m	n3
Cell_13286	1	0	22	12m	n3
Cell_13287	1	1	22	12m	n3
Cell_13288	1	1	22	12m	n3
Cell_13289	1	1	22	12m	n3
Cell_13290	1	2	22	12m	n3
Cell_13291	1	2	22	12m	n3
Cell_13292	1	0	22	12m	n3
Cell_13293	1	0	23	12m	n3
Cell_13294	1	1	23	12m	n3
Cell_13295	1	1	23	12m	n3
Cell_13296	1	1	23	12m	n3
Cell_13297	1	2	23	12m	n3
Cell_13298	1	0	23	12m	n3
Cell_13299	1	0	23	12m	n3
Cell_13300	1	0	23	12m	n3
Cell_13301	1	1	23	12m	n3
Cell_13302	1	0	23	12m	n3
Cell_13303	1	0	23	12m	n3
Cell_13304	1	0	23	12m	n3
Cell_13305	1	0	23	12m	n3
Cell_13306	1	0	23	12m	n3
Cell_13307	1	0	23	12m	n3
Cell_13308	1	0	23	12m	n3
Cell_13309	1	1	23	12m	n3
Cell_13310	1	5	24	12m	n3
Cell_13311	1	1	24	12m	n3
Cell_13312	1	4	24	12m	n3
Cell_13313	1	4	24	12m	n3
Cell_13314	1	1	24	12m	n3
Cell_13315	1	1	24	12m	n3
Cell_13316	1	5	24	12m	n3
Cell_13317	1	2	24	12m	n3
Cell_13318	1	1	24	12m	n3
Cell_13319	1	2	24	12m	n3
Cell_13320	1	3	24	12m	n3
Cell_13321	1	1	24	12m	n3
Cell_13322	1	5	24	12m	n3
Cell_13323	1	10	24	12m	n3
Cell_13324	1	1	24	12m	n3
Cell_13325	1	2	24	12m	n3
Cell_13326	1	3	24	12m	n3
Cell_13327	1	0	25	12m	n3
Cell_13328	1	0	25	12m	n3
Cell_13329	1	0	25	12m	n3
Cell_13330	1	1	25	12m	n3
Cell_13331	1	0	25	12m	n3
Cell_13332	1	0	25	12m	n3
Cell_13333	1	0	25	12m	n3
Cell_13334	1	0	25	12m	n3
Cell_13335	1	0	25	12m	n3
Cell_13336	1	0	25	12m	n3
Cell_13337	1	0	25	12m	n3
Cell_13338	1	0	25	12m	n3
Cell_13339	1	0	25	12m	n3
Cell_13340	1	1	25	12m	n3
Cell_13341	1	1	25	12m	n3
Cell_13342	1	0	25	12m	n3
Cell_13343	1	0	25	12m	n3
Cell_13344	1	0	25	12m	n3
Cell_13345	1	0	25	12m	n3
Cell_13346	1	2	26	12m	n3
Cell_13347	1	4	26	12m	n3
Cell_13348	1	1	26	12m	n3
Cell_13349	1	1	26	12m	n3
Cell_13350	1	1	26	12m	n3
Cell_13351	1	3	26	12m	n3
Cell_13352	1	1	26	12m	n3
Cell_13353	1	1	26	12m	n3
Cell_13354	1	1	26	12m	n3
Cell_13355	1	1	26	12m	n3
Cell_13356	1	1	26	12m	n3
Cell_13357	1	9	26	12m	n3
Cell_13358	1	1	26	12m	n3
Cell_13359	1	1	26	12m	n3
Cell_13360	1	1	27	12m	n3
Cell_13361	1	2	27	12m	n3
Cell_13362	1	2	27	12m	n3
Cell_13363	1	3	27	12m	n3
Cell_13364	1	1	27	12m	n3
Cell_13365	1	1	27	12m	n3
Cell_13366	1	5	27	12m	n3
Cell_13367	1	1	27	12m	n3
Cell_13368	1	2	27	12m	n3
Cell_13369	1	1	27	12m	n3
Cell_13370	1	1	27	12m	n3
Cell_13371	1	1	27	12m	n3
Cell_13372	1	2	27	12m	n3
Cell_13373	1	2	27	12m	n3
Cell_13374	1	1	27	12m	n3
Cell_13375	1	2	27	12m	n3
Cell_13376	1	1	27	12m	n3
Cell_13377	1	6	27	12m	n3
Cell_13378	1	2	28	12m	n3
Cell_13379	1	5	28	12m	n3
Cell_13380	1	6	28	12m	n3
Cell_13381	1	3	28	12m	n3
Cell_13382	1	1	28	12m	n3
Cell_13383	1	4	28	12m	n3
Cell_13384	1	2	28	12m	n3
Cell_13385	1	3	28	12m	n3
Cell_13386	1	10	28	12m	n3
Cell_13387	1	2	28	12m	n3
Cell_13388	1	3	28	12m	n3
Cell_13389	1	2	28	12m	n3
Cell_13390	1	4	28	12m	n3
Cell_13391	1	1	28	12m	n3
Cell_13392	1	6	28	12m	n3
Cell_13393	1	3	28	12m	n3
Cell_13394	1	3	28	12m	n3
Cell_13395	1	4	28	12m	n3
Cell_13396	1	3	28	12m	n3
Cell_13397	1	1	28	12m	n3
Cell_13398	1	1	28	12m	n3
Cell_13399	1	5	28	12m	n3
Cell_13400	1	1	28	12m	n3
Cell_13401	1	2	28	12m	n3
Cell_13402	1	2	28	12m	n3
Cell_13403	1	4	28	12m	n3
Cell_13404	1	8	28	12m	n3
Cell_13405	1	3	28	12m	n3
Cell_13406	1	0	29	12m	n3
Cell_13407	1	1	29	12m	n3
Cell_13408	1	1	29	12m	n3
Cell_13409	1	1	29	12m	n3
Cell_13410	1	0	29	12m	n3
Cell_13411	1	0	29	12m	n3
Cell_13412	1	0	29	12m	n3
Cell_13413	1	0	29	12m	n3
Cell_13414	1	1	29	12m	n3
Cell_13415	1	0	29	12m	n3
Cell_13416	1	0	29	12m	n3
Cell_13417	1	2	29	12m	n3
Cell_13418	1	0	29	12m	n3
Cell_13419	1	0	29	12m	n3
Cell_13420	1	0	29	12m	n3
Cell_13421	1	0	29	12m	n3
Cell_13422	1	2	29	12m	n3
Cell_13423	1	1	29	12m	n3
Cell_13424	1	4	30	12m	n3
Cell_13425	1	4	30	12m	n3
Cell_13426	1	7	30	12m	n3
Cell_13427	1	3	30	12m	n3
Cell_13428	1	2	30	12m	n3
Cell_13429	1	1	30	12m	n3
Cell_13430	1	1	30	12m	n3
Cell_13431	1	1	30	12m	n3
Cell_13432	1	3	30	12m	n3
Cell_13433	1	2	30	12m	n3
Cell_13434	1	4	30	12m	n3
Cell_13435	5	22	36	30m	n1
Cell_13436	7	21	34	30m	n1
Cell_13437	4	20	36	30m	n1
Cell_13438	18	18	32	30m	n1
Cell_13439	18	16	37	30m	n1
Cell_13440	16	16	32	30m	n1
Cell_13441	6	16	16	30m	n1
Cell_13442	16	15	32	30m	n1
Cell_13443	13	15	18	30m	n1
Cell_13444	11	15	34	30m	n1
Cell_13445	11	15	37	30m	n1
Cell_13446	5	15	16	30m	n1
Cell_13447	18	14	34	30m	n1
Cell_13448	10	14	18	30m	n1
Cell_13449	9	14	17	30m	n1
Cell_13450	6	14	41	30m	n1
Cell_13451	5	14	36	30m	n1
Cell_13452	3	14	17	30m	n1
Cell_13453	12	13	41	30m	n1
Cell_13454	10	13	34	30m	n1
Cell_13455	9	13	32	30m	n1
Cell_13456	8	13	36	30m	n1
Cell_13457	5	13	4	30m	n1
Cell_13458	29	12	36	30m	n1
Cell_13459	11	12	36	30m	n1
Cell_13460	11	12	37	30m	n1
Cell_13461	10	12	32	30m	n1
Cell_13462	8	12	15	30m	n1
Cell_13463	8	12	17	30m	n1
Cell_13464	8	12	32	30m	n1
Cell_13465	7	12	18	30m	n1
Cell_13466	6	12	34	30m	n1
Cell_13467	5	12	34	30m	n1
Cell_13468	5	12	41	30m	n1
Cell_13469	4	12	32	30m	n1
Cell_13470	13	11	9	30m	n1
Cell_13471	12	11	34	30m	n1
Cell_13472	12	11	41	30m	n1
Cell_13473	10	11	16	30m	n1
Cell_13474	10	11	37	30m	n1
Cell_13475	9	11	23	30m	n1
Cell_13476	9	11	41	30m	n1
Cell_13477	9	11	41	30m	n1
Cell_13478	8	11	18	30m	n1
Cell_13479	8	11	18	30m	n1
Cell_13480	8	11	32	30m	n1
Cell_13481	8	11	33	30m	n1
Cell_13482	8	11	34	30m	n1
Cell_13483	7	11	34	30m	n1
Cell_13484	7	11	37	30m	n1
Cell_13485	6	11	11	30m	n1
Cell_13486	6	11	15	30m	n1
Cell_13487	5	11	14	30m	n1
Cell_13488	5	11	36	30m	n1
Cell_13489	4	11	15	30m	n1
Cell_13490	4	11	17	30m	n1
Cell_13491	4	11	32	30m	n1
Cell_13492	4	11	34	30m	n1
Cell_13493	3	11	15	30m	n1
Cell_13494	1	11	34	30m	n1
Cell_13495	13	10	21	30m	n1
Cell_13496	13	10	36	30m	n1
Cell_13497	13	10	37	30m	n1
Cell_13498	12	10	15	30m	n1
Cell_13499	11	10	32	30m	n1
Cell_13500	10	10	17	30m	n1
Cell_13501	10	10	18	30m	n1
Cell_13502	9	10	34	30m	n1
Cell_13503	9	10	41	30m	n1
Cell_13504	8	10	17	30m	n1
Cell_13505	8	10	18	30m	n1
Cell_13506	8	10	32	30m	n1
Cell_13507	7	10	15	30m	n1
Cell_13508	7	10	32	30m	n1
Cell_13509	7	10	36	30m	n1
Cell_13510	6	10	36	30m	n1
Cell_13511	5	10	13	30m	n1
Cell_13512	5	10	32	30m	n1
Cell_13513	5	10	37	30m	n1
Cell_13514	4	10	37	30m	n1
Cell_13515	4	10	41	30m	n1
Cell_13516	3	10	32	30m	n1
Cell_13517	3	10	32	30m	n1
Cell_13518	3	10	32	30m	n1
Cell_13519	3	10	34	30m	n1
Cell_13520	2	10	34	30m	n1
Cell_13521	1	10	34	30m	n1
Cell_13522	13	9	36	30m	n1
Cell_13523	13	9	41	30m	n1
Cell_13524	12	9	36	30m	n1
Cell_13525	11	9	15	30m	n1
Cell_13526	11	9	15	30m	n1
Cell_13527	11	9	23	30m	n1
Cell_13528	11	9	36	30m	n1
Cell_13529	10	9	20	30m	n1
Cell_13530	10	9	32	30m	n1
Cell_13531	9	9	15	30m	n1
Cell_13532	9	9	35	30m	n1
Cell_13533	8	9	15	30m	n1
Cell_13534	8	9	17	30m	n1
Cell_13535	8	9	17	30m	n1
Cell_13536	8	9	34	30m	n1
Cell_13537	8	9	36	30m	n1
Cell_13538	7	9	15	30m	n1
Cell_13539	7	9	18	30m	n1
Cell_13540	7	9	18	30m	n1
Cell_13541	7	9	18	30m	n1
Cell_13542	6	9	17	30m	n1
Cell_13543	6	9	17	30m	n1
Cell_13544	6	9	18	30m	n1
Cell_13545	6	9	32	30m	n1
Cell_13546	6	9	32	30m	n1
Cell_13547	6	9	41	30m	n1
Cell_13548	6	9	41	30m	n1
Cell_13549	5	9	37	30m	n1
Cell_13550	4	9	14	30m	n1
Cell_13551	4	9	17	30m	n1
Cell_13552	4	9	32	30m	n1
Cell_13553	4	9	34	30m	n1
Cell_13554	3	9	18	30m	n1
Cell_13555	2	9	15	30m	n1
Cell_13556	2	9	32	30m	n1
Cell_13557	2	9	41	30m	n1
Cell_13558	1	9	36	30m	n1
Cell_13559	14	8	15	30m	n1
Cell_13560	13	8	34	30m	n1
Cell_13561	12	8	15	30m	n1
Cell_13562	12	8	37	30m	n1
Cell_13563	11	8	14	30m	n1
Cell_13564	11	8	41	30m	n1
Cell_13565	10	8	15	30m	n1
Cell_13566	10	8	34	30m	n1
Cell_13567	9	8	18	30m	n1
Cell_13568	9	8	18	30m	n1
Cell_13569	9	8	21	30m	n1
Cell_13570	9	8	30	30m	n1
Cell_13571	9	8	36	30m	n1
Cell_13572	9	8	37	30m	n1
Cell_13573	9	8	41	30m	n1
Cell_13574	8	8	16	30m	n1
Cell_13575	8	8	16	30m	n1
Cell_13576	8	8	34	30m	n1
Cell_13577	8	8	36	30m	n1
Cell_13578	8	8	41	30m	n1
Cell_13579	8	8	41	30m	n1
Cell_13580	8	8	41	30m	n1
Cell_13581	7	8	0	30m	n1
Cell_13582	7	8	12	30m	n1
Cell_13583	7	8	16	30m	n1
Cell_13584	7	8	16	30m	n1
Cell_13585	7	8	25	30m	n1
Cell_13586	7	8	32	30m	n1
Cell_13587	7	8	32	30m	n1
Cell_13588	7	8	34	30m	n1
Cell_13589	7	8	34	30m	n1
Cell_13590	7	8	34	30m	n1
Cell_13591	7	8	36	30m	n1
Cell_13592	7	8	36	30m	n1
Cell_13593	7	8	37	30m	n1
Cell_13594	7	8	37	30m	n1
Cell_13595	7	8	41	30m	n1
Cell_13596	6	8	17	30m	n1
Cell_13597	6	8	17	30m	n1
Cell_13598	6	8	18	30m	n1
Cell_13599	6	8	32	30m	n1
Cell_13600	6	8	34	30m	n1
Cell_13601	6	8	37	30m	n1
Cell_13602	6	8	41	30m	n1
Cell_13603	6	8	41	30m	n1
Cell_13604	5	8	2	30m	n1
Cell_13605	5	8	16	30m	n1
Cell_13606	5	8	17	30m	n1
Cell_13607	5	8	18	30m	n1
Cell_13608	5	8	28	30m	n1
Cell_13609	5	8	32	30m	n1
Cell_13610	4	8	17	30m	n1
Cell_13611	4	8	32	30m	n1
Cell_13612	4	8	32	30m	n1
Cell_13613	4	8	32	30m	n1
Cell_13614	4	8	36	30m	n1
Cell_13615	4	8	37	30m	n1
Cell_13616	4	8	41	30m	n1
Cell_13617	3	8	26	30m	n1
Cell_13618	3	8	32	30m	n1
Cell_13619	3	8	34	30m	n1
Cell_13620	2	8	18	30m	n1
Cell_13621	2	8	32	30m	n1
Cell_13622	2	8	37	30m	n1
Cell_13623	1	8	0	30m	n1
Cell_13624	1	8	9	30m	n1
Cell_13625	1	8	18	30m	n1
Cell_13626	1	8	41	30m	n1
Cell_13627	11	7	1	30m	n1
Cell_13628	11	7	16	30m	n1
Cell_13629	11	7	18	30m	n1
Cell_13630	11	7	34	30m	n1
Cell_13631	10	7	32	30m	n1
Cell_13632	9	7	16	30m	n1
Cell_13633	9	7	18	30m	n1
Cell_13634	9	7	32	30m	n1
Cell_13635	9	7	33	30m	n1
Cell_13636	9	7	34	30m	n1
Cell_13637	9	7	34	30m	n1
Cell_13638	9	7	34	30m	n1
Cell_13639	9	7	34	30m	n1
Cell_13640	8	7	12	30m	n1
Cell_13641	8	7	15	30m	n1
Cell_13642	8	7	15	30m	n1
Cell_13643	8	7	17	30m	n1
Cell_13644	8	7	17	30m	n1
Cell_13645	8	7	17	30m	n1
Cell_13646	8	7	18	30m	n1
Cell_13647	8	7	18	30m	n1
Cell_13648	8	7	32	30m	n1
Cell_13649	8	7	34	30m	n1
Cell_13650	8	7	34	30m	n1
Cell_13651	8	7	36	30m	n1
Cell_13652	7	7	3	30m	n1
Cell_13653	7	7	32	30m	n1
Cell_13654	7	7	32	30m	n1
Cell_13655	7	7	34	30m	n1
Cell_13656	7	7	41	30m	n1
Cell_13657	7	7	41	30m	n1
Cell_13658	6	7	10	30m	n1
Cell_13659	6	7	15	30m	n1
Cell_13660	6	7	16	30m	n1
Cell_13661	6	7	17	30m	n1
Cell_13662	6	7	17	30m	n1
Cell_13663	6	7	18	30m	n1
Cell_13664	6	7	18	30m	n1
Cell_13665	6	7	32	30m	n1
Cell_13666	6	7	32	30m	n1
Cell_13667	6	7	32	30m	n1
Cell_13668	6	7	34	30m	n1
Cell_13669	6	7	34	30m	n1
Cell_13670	6	7	36	30m	n1
Cell_13671	6	7	37	30m	n1
Cell_13672	6	7	37	30m	n1
Cell_13673	6	7	37	30m	n1
Cell_13674	5	7	17	30m	n1
Cell_13675	5	7	17	30m	n1
Cell_13676	5	7	18	30m	n1
Cell_13677	5	7	18	30m	n1
Cell_13678	5	7	26	30m	n1
Cell_13679	5	7	32	30m	n1
Cell_13680	5	7	32	30m	n1
Cell_13681	5	7	33	30m	n1
Cell_13682	5	7	33	30m	n1
Cell_13683	5	7	36	30m	n1
Cell_13684	5	7	36	30m	n1
Cell_13685	5	7	36	30m	n1
Cell_13686	5	7	41	30m	n1
Cell_13687	5	7	41	30m	n1
Cell_13688	4	7	0	30m	n1
Cell_13689	4	7	0	30m	n1
Cell_13690	4	7	2	30m	n1
Cell_13691	4	7	10	30m	n1
Cell_13692	4	7	16	30m	n1
Cell_13693	4	7	16	30m	n1
Cell_13694	4	7	17	30m	n1
Cell_13695	4	7	18	30m	n1
Cell_13696	4	7	23	30m	n1
Cell_13697	4	7	32	30m	n1
Cell_13698	4	7	34	30m	n1
Cell_13699	4	7	34	30m	n1
Cell_13700	4	7	36	30m	n1
Cell_13701	4	7	36	30m	n1
Cell_13702	4	7	37	30m	n1
Cell_13703	4	7	37	30m	n1
Cell_13704	4	7	37	30m	n1
Cell_13705	3	7	7	30m	n1
Cell_13706	3	7	9	30m	n1
Cell_13707	3	7	10	30m	n1
Cell_13708	3	7	32	30m	n1
Cell_13709	3	7	36	30m	n1
Cell_13710	3	7	36	30m	n1
Cell_13711	3	7	37	30m	n1
Cell_13712	2	7	3	30m	n1
Cell_13713	2	7	18	30m	n1
Cell_13714	2	7	32	30m	n1
Cell_13715	2	7	35	30m	n1
Cell_13716	2	7	36	30m	n1
Cell_13717	2	7	41	30m	n1
Cell_13718	1	7	18	30m	n1
Cell_13719	13	6	16	30m	n1
Cell_13720	13	6	36	30m	n1
Cell_13721	11	6	16	30m	n1
Cell_13722	11	6	17	30m	n1
Cell_13723	11	6	17	30m	n1
Cell_13724	10	6	11	30m	n1
Cell_13725	10	6	15	30m	n1
Cell_13726	10	6	21	30m	n1
Cell_13727	10	6	32	30m	n1
Cell_13728	10	6	37	30m	n1
Cell_13729	10	6	37	30m	n1
Cell_13730	9	6	0	30m	n1
Cell_13731	9	6	1	30m	n1
Cell_13732	9	6	15	30m	n1
Cell_13733	9	6	17	30m	n1
Cell_13734	9	6	17	30m	n1
Cell_13735	9	6	18	30m	n1
Cell_13736	9	6	36	30m	n1
Cell_13737	9	6	37	30m	n1
Cell_13738	9	6	40	30m	n1
Cell_13739	8	6	1	30m	n1
Cell_13740	8	6	6	30m	n1
Cell_13741	8	6	7	30m	n1
Cell_13742	8	6	16	30m	n1
Cell_13743	8	6	17	30m	n1
Cell_13744	8	6	17	30m	n1
Cell_13745	8	6	34	30m	n1
Cell_13746	8	6	36	30m	n1
Cell_13747	8	6	36	30m	n1
Cell_13748	8	6	37	30m	n1
Cell_13749	8	6	37	30m	n1
Cell_13750	8	6	41	30m	n1
Cell_13751	7	6	9	30m	n1
Cell_13752	7	6	15	30m	n1
Cell_13753	7	6	15	30m	n1
Cell_13754	7	6	15	30m	n1
Cell_13755	7	6	16	30m	n1
Cell_13756	7	6	16	30m	n1
Cell_13757	7	6	18	30m	n1
Cell_13758	7	6	18	30m	n1
Cell_13759	7	6	18	30m	n1
Cell_13760	7	6	18	30m	n1
Cell_13761	7	6	37	30m	n1
Cell_13762	7	6	37	30m	n1
Cell_13763	7	6	37	30m	n1
Cell_13764	7	6	40	30m	n1
Cell_13765	7	6	41	30m	n1
Cell_13766	6	6	4	30m	n1
Cell_13767	6	6	10	30m	n1
Cell_13768	6	6	13	30m	n1
Cell_13769	6	6	15	30m	n1
Cell_13770	6	6	15	30m	n1
Cell_13771	6	6	16	30m	n1
Cell_13772	6	6	16	30m	n1
Cell_13773	6	6	16	30m	n1
Cell_13774	6	6	17	30m	n1
Cell_13775	6	6	18	30m	n1
Cell_13776	6	6	18	30m	n1
Cell_13777	6	6	23	30m	n1
Cell_13778	6	6	26	30m	n1
Cell_13779	6	6	34	30m	n1
Cell_13780	6	6	34	30m	n1
Cell_13781	6	6	34	30m	n1
Cell_13782	6	6	36	30m	n1
Cell_13783	6	6	36	30m	n1
Cell_13784	6	6	38	30m	n1
Cell_13785	6	6	41	30m	n1
Cell_13786	6	6	41	30m	n1
Cell_13787	5	6	11	30m	n1
Cell_13788	5	6	12	30m	n1
Cell_13789	5	6	15	30m	n1
Cell_13790	5	6	15	30m	n1
Cell_13791	5	6	16	30m	n1
Cell_13792	5	6	16	30m	n1
Cell_13793	5	6	17	30m	n1
Cell_13794	5	6	18	30m	n1
Cell_13795	5	6	18	30m	n1
Cell_13796	5	6	19	30m	n1
Cell_13797	5	6	23	30m	n1
Cell_13798	5	6	31	30m	n1
Cell_13799	5	6	32	30m	n1
Cell_13800	5	6	32	30m	n1
Cell_13801	5	6	32	30m	n1
Cell_13802	5	6	32	30m	n1
Cell_13803	5	6	34	30m	n1
Cell_13804	5	6	35	30m	n1
Cell_13805	5	6	36	30m	n1
Cell_13806	5	6	37	30m	n1
Cell_13807	5	6	37	30m	n1
Cell_13808	5	6	37	30m	n1
Cell_13809	5	6	38	30m	n1
Cell_13810	5	6	41	30m	n1
Cell_13811	5	6	41	30m	n1
Cell_13812	5	6	41	30m	n1
Cell_13813	4	6	2	30m	n1
Cell_13814	4	6	3	30m	n1
Cell_13815	4	6	15	30m	n1
Cell_13816	4	6	15	30m	n1
Cell_13817	4	6	15	30m	n1
Cell_13818	4	6	16	30m	n1
Cell_13819	4	6	16	30m	n1
Cell_13820	4	6	16	30m	n1
Cell_13821	4	6	17	30m	n1
Cell_13822	4	6	18	30m	n1
Cell_13823	4	6	27	30m	n1
Cell_13824	4	6	31	30m	n1
Cell_13825	4	6	32	30m	n1
Cell_13826	4	6	32	30m	n1
Cell_13827	4	6	34	30m	n1
Cell_13828	4	6	34	30m	n1
Cell_13829	4	6	34	30m	n1
Cell_13830	4	6	34	30m	n1
Cell_13831	4	6	34	30m	n1
Cell_13832	4	6	36	30m	n1
Cell_13833	4	6	37	30m	n1
Cell_13834	4	6	41	30m	n1
Cell_13835	4	6	41	30m	n1
Cell_13836	3	6	0	30m	n1
Cell_13837	3	6	0	30m	n1
Cell_13838	3	6	3	30m	n1
Cell_13839	3	6	9	30m	n1
Cell_13840	3	6	10	30m	n1
Cell_13841	3	6	14	30m	n1
Cell_13842	3	6	14	30m	n1
Cell_13843	3	6	15	30m	n1
Cell_13844	3	6	15	30m	n1
Cell_13845	3	6	16	30m	n1
Cell_13846	3	6	17	30m	n1
Cell_13847	3	6	17	30m	n1
Cell_13848	3	6	17	30m	n1
Cell_13849	3	6	17	30m	n1
Cell_13850	3	6	17	30m	n1
Cell_13851	3	6	21	30m	n1
Cell_13852	3	6	27	30m	n1
Cell_13853	3	6	34	30m	n1
Cell_13854	3	6	35	30m	n1
Cell_13855	3	6	36	30m	n1
Cell_13856	3	6	37	30m	n1
Cell_13857	3	6	37	30m	n1
Cell_13858	3	6	37	30m	n1
Cell_13859	3	6	39	30m	n1
Cell_13860	3	6	41	30m	n1
Cell_13861	3	6	41	30m	n1
Cell_13862	3	6	41	30m	n1
Cell_13863	2	6	8	30m	n1
Cell_13864	2	6	11	30m	n1
Cell_13865	2	6	16	30m	n1
Cell_13866	2	6	18	30m	n1
Cell_13867	2	6	18	30m	n1
Cell_13868	2	6	34	30m	n1
Cell_13869	2	6	34	30m	n1
Cell_13870	2	6	34	30m	n1
Cell_13871	2	6	34	30m	n1
Cell_13872	2	6	34	30m	n1
Cell_13873	2	6	37	30m	n1
Cell_13874	2	6	37	30m	n1
Cell_13875	1	6	7	30m	n1
Cell_13876	1	6	15	30m	n1
Cell_13877	1	6	18	30m	n1
Cell_13878	1	6	27	30m	n1
Cell_13879	1	6	34	30m	n1
Cell_13880	1	6	36	30m	n1
Cell_13881	1	6	41	30m	n1
Cell_13882	21	5	36	30m	n1
Cell_13883	18	5	9	30m	n1
Cell_13884	17	5	18	30m	n1
Cell_13885	13	5	9	30m	n1
Cell_13886	12	5	5	30m	n1
Cell_13887	12	5	8	30m	n1
Cell_13888	11	5	15	30m	n1
Cell_13889	11	5	17	30m	n1
Cell_13890	11	5	39	30m	n1
Cell_13891	10	5	24	30m	n1
Cell_13892	10	5	25	30m	n1
Cell_13893	10	5	27	30m	n1
Cell_13894	9	5	6	30m	n1
Cell_13895	9	5	18	30m	n1
Cell_13896	9	5	26	30m	n1
Cell_13897	9	5	32	30m	n1
Cell_13898	9	5	37	30m	n1
Cell_13899	9	5	41	30m	n1
Cell_13900	8	5	9	30m	n1
Cell_13901	8	5	16	30m	n1
Cell_13902	8	5	16	30m	n1
Cell_13903	8	5	17	30m	n1
Cell_13904	8	5	17	30m	n1
Cell_13905	8	5	18	30m	n1
Cell_13906	8	5	18	30m	n1
Cell_13907	8	5	35	30m	n1
Cell_13908	8	5	37	30m	n1
Cell_13909	8	5	37	30m	n1
Cell_13910	8	5	37	30m	n1
Cell_13911	8	5	39	30m	n1
Cell_13912	7	5	11	30m	n1
Cell_13913	7	5	15	30m	n1
Cell_13914	7	5	15	30m	n1
Cell_13915	7	5	16	30m	n1
Cell_13916	7	5	17	30m	n1
Cell_13917	7	5	17	30m	n1
Cell_13918	7	5	17	30m	n1
Cell_13919	7	5	17	30m	n1
Cell_13920	7	5	17	30m	n1
Cell_13921	7	5	18	30m	n1
Cell_13922	7	5	18	30m	n1
Cell_13923	7	5	18	30m	n1
Cell_13924	7	5	20	30m	n1
Cell_13925	7	5	22	30m	n1
Cell_13926	7	5	25	30m	n1
Cell_13927	7	5	26	30m	n1
Cell_13928	7	5	32	30m	n1
Cell_13929	7	5	32	30m	n1
Cell_13930	7	5	33	30m	n1
Cell_13931	7	5	34	30m	n1
Cell_13932	7	5	36	30m	n1
Cell_13933	7	5	37	30m	n1
Cell_13934	7	5	38	30m	n1
Cell_13935	6	5	1	30m	n1
Cell_13936	6	5	4	30m	n1
Cell_13937	6	5	7	30m	n1
Cell_13938	6	5	10	30m	n1
Cell_13939	6	5	15	30m	n1
Cell_13940	6	5	15	30m	n1
Cell_13941	6	5	15	30m	n1
Cell_13942	6	5	16	30m	n1
Cell_13943	6	5	16	30m	n1
Cell_13944	6	5	16	30m	n1
Cell_13945	6	5	17	30m	n1
Cell_13946	6	5	17	30m	n1
Cell_13947	6	5	17	30m	n1
Cell_13948	6	5	18	30m	n1
Cell_13949	6	5	18	30m	n1
Cell_13950	6	5	21	30m	n1
Cell_13951	6	5	32	30m	n1
Cell_13952	6	5	33	30m	n1
Cell_13953	6	5	34	30m	n1
Cell_13954	6	5	34	30m	n1
Cell_13955	6	5	37	30m	n1
Cell_13956	6	5	37	30m	n1
Cell_13957	6	5	40	30m	n1
Cell_13958	6	5	41	30m	n1
Cell_13959	5	5	0	30m	n1
Cell_13960	5	5	1	30m	n1
Cell_13961	5	5	2	30m	n1
Cell_13962	5	5	2	30m	n1
Cell_13963	5	5	4	30m	n1
Cell_13964	5	5	6	30m	n1
Cell_13965	5	5	6	30m	n1
Cell_13966	5	5	13	30m	n1
Cell_13967	5	5	14	30m	n1
Cell_13968	5	5	15	30m	n1
Cell_13969	5	5	15	30m	n1
Cell_13970	5	5	16	30m	n1
Cell_13971	5	5	16	30m	n1
Cell_13972	5	5	17	30m	n1
Cell_13973	5	5	17	30m	n1
Cell_13974	5	5	17	30m	n1
Cell_13975	5	5	21	30m	n1
Cell_13976	5	5	21	30m	n1
Cell_13977	5	5	25	30m	n1
Cell_13978	5	5	25	30m	n1
Cell_13979	5	5	32	30m	n1
Cell_13980	5	5	32	30m	n1
Cell_13981	5	5	32	30m	n1
Cell_13982	5	5	32	30m	n1
Cell_13983	5	5	34	30m	n1
Cell_13984	5	5	34	30m	n1
Cell_13985	5	5	34	30m	n1
Cell_13986	5	5	36	30m	n1
Cell_13987	5	5	36	30m	n1
Cell_13988	5	5	36	30m	n1
Cell_13989	5	5	36	30m	n1
Cell_13990	5	5	37	30m	n1
Cell_13991	5	5	37	30m	n1
Cell_13992	5	5	40	30m	n1
Cell_13993	5	5	41	30m	n1
Cell_13994	4	5	0	30m	n1
Cell_13995	4	5	2	30m	n1
Cell_13996	4	5	9	30m	n1
Cell_13997	4	5	9	30m	n1
Cell_13998	4	5	12	30m	n1
Cell_13999	4	5	13	30m	n1
Cell_14000	4	5	13	30m	n1
Cell_14001	4	5	15	30m	n1
Cell_14002	4	5	15	30m	n1
Cell_14003	4	5	15	30m	n1
Cell_14004	4	5	15	30m	n1
Cell_14005	4	5	16	30m	n1
Cell_14006	4	5	17	30m	n1
Cell_14007	4	5	17	30m	n1
Cell_14008	4	5	17	30m	n1
Cell_14009	4	5	17	30m	n1
Cell_14010	4	5	18	30m	n1
Cell_14011	4	5	18	30m	n1
Cell_14012	4	5	18	30m	n1
Cell_14013	4	5	19	30m	n1
Cell_14014	4	5	21	30m	n1
Cell_14015	4	5	22	30m	n1
Cell_14016	4	5	31	30m	n1
Cell_14017	4	5	32	30m	n1
Cell_14018	4	5	34	30m	n1
Cell_14019	4	5	34	30m	n1
Cell_14020	4	5	35	30m	n1
Cell_14021	4	5	35	30m	n1
Cell_14022	4	5	35	30m	n1
Cell_14023	4	5	36	30m	n1
Cell_14024	4	5	37	30m	n1
Cell_14025	4	5	37	30m	n1
Cell_14026	4	5	37	30m	n1
Cell_14027	4	5	38	30m	n1
Cell_14028	4	5	38	30m	n1
Cell_14029	4	5	39	30m	n1
Cell_14030	4	5	41	30m	n1
Cell_14031	4	5	41	30m	n1
Cell_14032	4	5	41	30m	n1
Cell_14033	4	5	41	30m	n1
Cell_14034	3	5	7	30m	n1
Cell_14035	3	5	11	30m	n1
Cell_14036	3	5	15	30m	n1
Cell_14037	3	5	15	30m	n1
Cell_14038	3	5	15	30m	n1
Cell_14039	3	5	16	30m	n1
Cell_14040	3	5	16	30m	n1
Cell_14041	3	5	16	30m	n1
Cell_14042	3	5	16	30m	n1
Cell_14043	3	5	17	30m	n1
Cell_14044	3	5	18	30m	n1
Cell_14045	3	5	18	30m	n1
Cell_14046	3	5	18	30m	n1
Cell_14047	3	5	18	30m	n1
Cell_14048	3	5	18	30m	n1
Cell_14049	3	5	21	30m	n1
Cell_14050	3	5	21	30m	n1
Cell_14051	3	5	28	30m	n1
Cell_14052	3	5	28	30m	n1
Cell_14053	3	5	30	30m	n1
Cell_14054	3	5	32	30m	n1
Cell_14055	3	5	32	30m	n1
Cell_14056	3	5	32	30m	n1
Cell_14057	3	5	34	30m	n1
Cell_14058	3	5	36	30m	n1
Cell_14059	3	5	36	30m	n1
Cell_14060	3	5	36	30m	n1
Cell_14061	3	5	36	30m	n1
Cell_14062	3	5	37	30m	n1
Cell_14063	3	5	38	30m	n1
Cell_14064	3	5	38	30m	n1
Cell_14065	3	5	38	30m	n1
Cell_14066	3	5	41	30m	n1
Cell_14067	3	5	41	30m	n1
Cell_14068	3	5	41	30m	n1
Cell_14069	2	5	2	30m	n1
Cell_14070	2	5	5	30m	n1
Cell_14071	2	5	8	30m	n1
Cell_14072	2	5	8	30m	n1
Cell_14073	2	5	8	30m	n1
Cell_14074	2	5	10	30m	n1
Cell_14075	2	5	11	30m	n1
Cell_14076	2	5	16	30m	n1
Cell_14077	2	5	16	30m	n1
Cell_14078	2	5	17	30m	n1
Cell_14079	2	5	17	30m	n1
Cell_14080	2	5	17	30m	n1
Cell_14081	2	5	17	30m	n1
Cell_14082	2	5	17	30m	n1
Cell_14083	2	5	18	30m	n1
Cell_14084	2	5	18	30m	n1
Cell_14085	2	5	18	30m	n1
Cell_14086	2	5	18	30m	n1
Cell_14087	2	5	26	30m	n1
Cell_14088	2	5	26	30m	n1
Cell_14089	2	5	29	30m	n1
Cell_14090	2	5	30	30m	n1
Cell_14091	2	5	34	30m	n1
Cell_14092	2	5	36	30m	n1
Cell_14093	2	5	36	30m	n1
Cell_14094	2	5	37	30m	n1
Cell_14095	2	5	37	30m	n1
Cell_14096	2	5	37	30m	n1
Cell_14097	2	5	37	30m	n1
Cell_14098	2	5	41	30m	n1
Cell_14099	2	5	41	30m	n1
Cell_14100	1	5	12	30m	n1
Cell_14101	1	5	17	30m	n1
Cell_14102	1	5	18	30m	n1
Cell_14103	1	5	21	30m	n1
Cell_14104	1	5	31	30m	n1
Cell_14105	1	5	31	30m	n1
Cell_14106	1	5	32	30m	n1
Cell_14107	1	5	32	30m	n1
Cell_14108	1	5	32	30m	n1
Cell_14109	1	5	34	30m	n1
Cell_14110	1	5	34	30m	n1
Cell_14111	1	5	34	30m	n1
Cell_14112	1	5	41	30m	n1
Cell_14113	12	4	0	30m	n1
Cell_14114	12	4	33	30m	n1
Cell_14115	12	4	36	30m	n1
Cell_14116	11	4	5	30m	n1
Cell_14117	11	4	15	30m	n1
Cell_14118	11	4	28	30m	n1
Cell_14119	11	4	34	30m	n1
Cell_14120	11	4	37	30m	n1
Cell_14121	11	4	41	30m	n1
Cell_14122	10	4	15	30m	n1
Cell_14123	9	4	15	30m	n1
Cell_14124	9	4	15	30m	n1
Cell_14125	9	4	17	30m	n1
Cell_14126	9	4	18	30m	n1
Cell_14127	8	4	2	30m	n1
Cell_14128	8	4	17	30m	n1
Cell_14129	8	4	26	30m	n1
Cell_14130	8	4	26	30m	n1
Cell_14131	8	4	32	30m	n1
Cell_14132	7	4	16	30m	n1
Cell_14133	7	4	17	30m	n1
Cell_14134	7	4	18	30m	n1
Cell_14135	7	4	32	30m	n1
Cell_14136	7	4	37	30m	n1
Cell_14137	7	4	41	30m	n1
Cell_14138	7	4	41	30m	n1
Cell_14139	7	4	41	30m	n1
Cell_14140	7	4	41	30m	n1
Cell_14141	6	4	4	30m	n1
Cell_14142	6	4	9	30m	n1
Cell_14143	6	4	9	30m	n1
Cell_14144	6	4	12	30m	n1
Cell_14145	6	4	14	30m	n1
Cell_14146	6	4	15	30m	n1
Cell_14147	6	4	15	30m	n1
Cell_14148	6	4	16	30m	n1
Cell_14149	6	4	16	30m	n1
Cell_14150	6	4	16	30m	n1
Cell_14151	6	4	16	30m	n1
Cell_14152	6	4	17	30m	n1
Cell_14153	6	4	17	30m	n1
Cell_14154	6	4	18	30m	n1
Cell_14155	6	4	21	30m	n1
Cell_14156	6	4	23	30m	n1
Cell_14157	6	4	32	30m	n1
Cell_14158	6	4	32	30m	n1
Cell_14159	6	4	32	30m	n1
Cell_14160	6	4	32	30m	n1
Cell_14161	6	4	32	30m	n1
Cell_14162	6	4	32	30m	n1
Cell_14163	6	4	36	30m	n1
Cell_14164	6	4	36	30m	n1
Cell_14165	6	4	36	30m	n1
Cell_14166	6	4	36	30m	n1
Cell_14167	6	4	37	30m	n1
Cell_14168	6	4	37	30m	n1
Cell_14169	6	4	40	30m	n1
Cell_14170	6	4	41	30m	n1
Cell_14171	6	4	41	30m	n1
Cell_14172	5	4	4	30m	n1
Cell_14173	5	4	4	30m	n1
Cell_14174	5	4	5	30m	n1
Cell_14175	5	4	15	30m	n1
Cell_14176	5	4	15	30m	n1
Cell_14177	5	4	15	30m	n1
Cell_14178	5	4	17	30m	n1
Cell_14179	5	4	17	30m	n1
Cell_14180	5	4	17	30m	n1
Cell_14181	5	4	17	30m	n1
Cell_14182	5	4	18	30m	n1
Cell_14183	5	4	18	30m	n1
Cell_14184	5	4	18	30m	n1
Cell_14185	5	4	18	30m	n1
Cell_14186	5	4	20	30m	n1
Cell_14187	5	4	21	30m	n1
Cell_14188	5	4	22	30m	n1
Cell_14189	5	4	26	30m	n1
Cell_14190	5	4	28	30m	n1
Cell_14191	5	4	30	30m	n1
Cell_14192	5	4	31	30m	n1
Cell_14193	5	4	32	30m	n1
Cell_14194	5	4	32	30m	n1
Cell_14195	5	4	32	30m	n1
Cell_14196	5	4	32	30m	n1
Cell_14197	5	4	34	30m	n1
Cell_14198	5	4	34	30m	n1
Cell_14199	5	4	34	30m	n1
Cell_14200	5	4	36	30m	n1
Cell_14201	5	4	37	30m	n1
Cell_14202	5	4	37	30m	n1
Cell_14203	5	4	37	30m	n1
Cell_14204	5	4	37	30m	n1
Cell_14205	5	4	38	30m	n1
Cell_14206	5	4	38	30m	n1
Cell_14207	5	4	41	30m	n1
Cell_14208	5	4	41	30m	n1
Cell_14209	5	4	41	30m	n1
Cell_14210	5	4	41	30m	n1
Cell_14211	5	4	41	30m	n1
Cell_14212	4	4	1	30m	n1
Cell_14213	4	4	1	30m	n1
Cell_14214	4	4	4	30m	n1
Cell_14215	4	4	7	30m	n1
Cell_14216	4	4	8	30m	n1
Cell_14217	4	4	10	30m	n1
Cell_14218	4	4	10	30m	n1
Cell_14219	4	4	12	30m	n1
Cell_14220	4	4	12	30m	n1
Cell_14221	4	4	15	30m	n1
Cell_14222	4	4	15	30m	n1
Cell_14223	4	4	16	30m	n1
Cell_14224	4	4	16	30m	n1
Cell_14225	4	4	16	30m	n1
Cell_14226	4	4	17	30m	n1
Cell_14227	4	4	18	30m	n1
Cell_14228	4	4	18	30m	n1
Cell_14229	4	4	18	30m	n1
Cell_14230	4	4	18	30m	n1
Cell_14231	4	4	18	30m	n1
Cell_14232	4	4	18	30m	n1
Cell_14233	4	4	18	30m	n1
Cell_14234	4	4	18	30m	n1
Cell_14235	4	4	22	30m	n1
Cell_14236	4	4	24	30m	n1
Cell_14237	4	4	24	30m	n1
Cell_14238	4	4	26	30m	n1
Cell_14239	4	4	28	30m	n1
Cell_14240	4	4	32	30m	n1
Cell_14241	4	4	32	30m	n1
Cell_14242	4	4	32	30m	n1
Cell_14243	4	4	32	30m	n1
Cell_14244	4	4	32	30m	n1
Cell_14245	4	4	32	30m	n1
Cell_14246	4	4	33	30m	n1
Cell_14247	4	4	34	30m	n1
Cell_14248	4	4	34	30m	n1
Cell_14249	4	4	34	30m	n1
Cell_14250	4	4	35	30m	n1
Cell_14251	4	4	36	30m	n1
Cell_14252	4	4	36	30m	n1
Cell_14253	4	4	37	30m	n1
Cell_14254	4	4	37	30m	n1
Cell_14255	4	4	37	30m	n1
Cell_14256	4	4	37	30m	n1
Cell_14257	4	4	41	30m	n1
Cell_14258	4	4	41	30m	n1
Cell_14259	4	4	41	30m	n1
Cell_14260	4	4	41	30m	n1
Cell_14261	4	4	41	30m	n1
Cell_14262	4	4	41	30m	n1
Cell_14263	4	4	41	30m	n1
Cell_14264	3	4	0	30m	n1
Cell_14265	3	4	0	30m	n1
Cell_14266	3	4	0	30m	n1
Cell_14267	3	4	3	30m	n1
Cell_14268	3	4	5	30m	n1
Cell_14269	3	4	6	30m	n1
Cell_14270	3	4	6	30m	n1
Cell_14271	3	4	8	30m	n1
Cell_14272	3	4	10	30m	n1
Cell_14273	3	4	10	30m	n1
Cell_14274	3	4	12	30m	n1
Cell_14275	3	4	15	30m	n1
Cell_14276	3	4	15	30m	n1
Cell_14277	3	4	15	30m	n1
Cell_14278	3	4	15	30m	n1
Cell_14279	3	4	16	30m	n1
Cell_14280	3	4	16	30m	n1
Cell_14281	3	4	17	30m	n1
Cell_14282	3	4	17	30m	n1
Cell_14283	3	4	17	30m	n1
Cell_14284	3	4	18	30m	n1
Cell_14285	3	4	18	30m	n1
Cell_14286	3	4	18	30m	n1
Cell_14287	3	4	18	30m	n1
Cell_14288	3	4	18	30m	n1
Cell_14289	3	4	18	30m	n1
Cell_14290	3	4	18	30m	n1
Cell_14291	3	4	18	30m	n1
Cell_14292	3	4	18	30m	n1
Cell_14293	3	4	18	30m	n1
Cell_14294	3	4	20	30m	n1
Cell_14295	3	4	20	30m	n1
Cell_14296	3	4	20	30m	n1
Cell_14297	3	4	21	30m	n1
Cell_14298	3	4	26	30m	n1
Cell_14299	3	4	29	30m	n1
Cell_14300	3	4	32	30m	n1
Cell_14301	3	4	32	30m	n1
Cell_14302	3	4	32	30m	n1
Cell_14303	3	4	32	30m	n1
Cell_14304	3	4	32	30m	n1
Cell_14305	3	4	32	30m	n1
Cell_14306	3	4	34	30m	n1
Cell_14307	3	4	35	30m	n1
Cell_14308	3	4	36	30m	n1
Cell_14309	3	4	36	30m	n1
Cell_14310	3	4	36	30m	n1
Cell_14311	3	4	36	30m	n1
Cell_14312	3	4	37	30m	n1
Cell_14313	3	4	37	30m	n1
Cell_14314	3	4	37	30m	n1
Cell_14315	3	4	38	30m	n1
Cell_14316	3	4	41	30m	n1
Cell_14317	3	4	41	30m	n1
Cell_14318	3	4	41	30m	n1
Cell_14319	3	4	41	30m	n1
Cell_14320	2	4	1	30m	n1
Cell_14321	2	4	2	30m	n1
Cell_14322	2	4	5	30m	n1
Cell_14323	2	4	7	30m	n1
Cell_14324	2	4	7	30m	n1
Cell_14325	2	4	9	30m	n1
Cell_14326	2	4	9	30m	n1
Cell_14327	2	4	10	30m	n1
Cell_14328	2	4	11	30m	n1
Cell_14329	2	4	11	30m	n1
Cell_14330	2	4	11	30m	n1
Cell_14331	2	4	13	30m	n1
Cell_14332	2	4	13	30m	n1
Cell_14333	2	4	14	30m	n1
Cell_14334	2	4	15	30m	n1
Cell_14335	2	4	15	30m	n1
Cell_14336	2	4	15	30m	n1
Cell_14337	2	4	15	30m	n1
Cell_14338	2	4	15	30m	n1
Cell_14339	2	4	15	30m	n1
Cell_14340	2	4	15	30m	n1
Cell_14341	2	4	15	30m	n1
Cell_14342	2	4	15	30m	n1
Cell_14343	2	4	16	30m	n1
Cell_14344	2	4	16	30m	n1
Cell_14345	2	4	16	30m	n1
Cell_14346	2	4	17	30m	n1
Cell_14347	2	4	17	30m	n1
Cell_14348	2	4	17	30m	n1
Cell_14349	2	4	17	30m	n1
Cell_14350	2	4	17	30m	n1
Cell_14351	2	4	17	30m	n1
Cell_14352	2	4	18	30m	n1
Cell_14353	2	4	19	30m	n1
Cell_14354	2	4	19	30m	n1
Cell_14355	2	4	19	30m	n1
Cell_14356	2	4	20	30m	n1
Cell_14357	2	4	20	30m	n1
Cell_14358	2	4	24	30m	n1
Cell_14359	2	4	25	30m	n1
Cell_14360	2	4	26	30m	n1
Cell_14361	2	4	26	30m	n1
Cell_14362	2	4	29	30m	n1
Cell_14363	2	4	30	30m	n1
Cell_14364	2	4	32	30m	n1
Cell_14365	2	4	32	30m	n1
Cell_14366	2	4	32	30m	n1
Cell_14367	2	4	32	30m	n1
Cell_14368	2	4	32	30m	n1
Cell_14369	2	4	32	30m	n1
Cell_14370	2	4	32	30m	n1
Cell_14371	2	4	34	30m	n1
Cell_14372	2	4	34	30m	n1
Cell_14373	2	4	34	30m	n1
Cell_14374	2	4	35	30m	n1
Cell_14375	2	4	35	30m	n1
Cell_14376	2	4	36	30m	n1
Cell_14377	2	4	36	30m	n1
Cell_14378	2	4	36	30m	n1
Cell_14379	2	4	36	30m	n1
Cell_14380	2	4	37	30m	n1
Cell_14381	2	4	37	30m	n1
Cell_14382	2	4	37	30m	n1
Cell_14383	2	4	41	30m	n1
Cell_14384	1	4	2	30m	n1
Cell_14385	1	4	2	30m	n1
Cell_14386	1	4	4	30m	n1
Cell_14387	1	4	7	30m	n1
Cell_14388	1	4	7	30m	n1
Cell_14389	1	4	8	30m	n1
Cell_14390	1	4	9	30m	n1
Cell_14391	1	4	11	30m	n1
Cell_14392	1	4	13	30m	n1
Cell_14393	1	4	13	30m	n1
Cell_14394	1	4	14	30m	n1
Cell_14395	1	4	15	30m	n1
Cell_14396	1	4	15	30m	n1
Cell_14397	1	4	16	30m	n1
Cell_14398	1	4	18	30m	n1
Cell_14399	1	4	18	30m	n1
Cell_14400	1	4	18	30m	n1
Cell_14401	1	4	18	30m	n1
Cell_14402	1	4	18	30m	n1
Cell_14403	1	4	18	30m	n1
Cell_14404	1	4	19	30m	n1
Cell_14405	1	4	21	30m	n1
Cell_14406	1	4	22	30m	n1
Cell_14407	1	4	24	30m	n1
Cell_14408	1	4	27	30m	n1
Cell_14409	1	4	28	30m	n1
Cell_14410	1	4	31	30m	n1
Cell_14411	1	4	32	30m	n1
Cell_14412	1	4	34	30m	n1
Cell_14413	1	4	34	30m	n1
Cell_14414	1	4	35	30m	n1
Cell_14415	1	4	36	30m	n1
Cell_14416	1	4	36	30m	n1
Cell_14417	1	4	36	30m	n1
Cell_14418	1	4	36	30m	n1
Cell_14419	1	4	36	30m	n1
Cell_14420	1	4	37	30m	n1
Cell_14421	1	4	37	30m	n1
Cell_14422	1	4	38	30m	n1
Cell_14423	1	4	39	30m	n1
Cell_14424	1	4	41	30m	n1
Cell_14425	1	4	41	30m	n1
Cell_14426	1	4	41	30m	n1
Cell_14427	1	4	41	30m	n1
Cell_14428	1	4	41	30m	n1
Cell_14429	11	3	1	30m	n1
Cell_14430	10	3	41	30m	n1
Cell_14431	9	3	15	30m	n1
Cell_14432	9	3	16	30m	n1
Cell_14433	9	3	34	30m	n1
Cell_14434	9	3	36	30m	n1
Cell_14435	9	3	41	30m	n1
Cell_14436	8	3	5	30m	n1
Cell_14437	8	3	32	30m	n1
Cell_14438	7	3	3	30m	n1
Cell_14439	7	3	5	30m	n1
Cell_14440	7	3	7	30m	n1
Cell_14441	7	3	15	30m	n1
Cell_14442	7	3	15	30m	n1
Cell_14443	7	3	15	30m	n1
Cell_14444	7	3	18	30m	n1
Cell_14445	7	3	21	30m	n1
Cell_14446	7	3	34	30m	n1
Cell_14447	6	3	3	30m	n1
Cell_14448	6	3	4	30m	n1
Cell_14449	6	3	5	30m	n1
Cell_14450	6	3	9	30m	n1
Cell_14451	6	3	15	30m	n1
Cell_14452	6	3	15	30m	n1
Cell_14453	6	3	16	30m	n1
Cell_14454	6	3	17	30m	n1
Cell_14455	6	3	17	30m	n1
Cell_14456	6	3	17	30m	n1
Cell_14457	6	3	17	30m	n1
Cell_14458	6	3	19	30m	n1
Cell_14459	6	3	21	30m	n1
Cell_14460	6	3	23	30m	n1
Cell_14461	6	3	30	30m	n1
Cell_14462	6	3	32	30m	n1
Cell_14463	6	3	34	30m	n1
Cell_14464	6	3	35	30m	n1
Cell_14465	6	3	38	30m	n1
Cell_14466	6	3	41	30m	n1
Cell_14467	6	3	41	30m	n1
Cell_14468	6	3	41	30m	n1
Cell_14469	5	3	0	30m	n1
Cell_14470	5	3	3	30m	n1
Cell_14471	5	3	4	30m	n1
Cell_14472	5	3	5	30m	n1
Cell_14473	5	3	9	30m	n1
Cell_14474	5	3	11	30m	n1
Cell_14475	5	3	15	30m	n1
Cell_14476	5	3	15	30m	n1
Cell_14477	5	3	15	30m	n1
Cell_14478	5	3	15	30m	n1
Cell_14479	5	3	16	30m	n1
Cell_14480	5	3	16	30m	n1
Cell_14481	5	3	16	30m	n1
Cell_14482	5	3	16	30m	n1
Cell_14483	5	3	16	30m	n1
Cell_14484	5	3	17	30m	n1
Cell_14485	5	3	18	30m	n1
Cell_14486	5	3	18	30m	n1
Cell_14487	5	3	18	30m	n1
Cell_14488	5	3	18	30m	n1
Cell_14489	5	3	23	30m	n1
Cell_14490	5	3	29	30m	n1
Cell_14491	5	3	29	30m	n1
Cell_14492	5	3	32	30m	n1
Cell_14493	5	3	32	30m	n1
Cell_14494	5	3	32	30m	n1
Cell_14495	5	3	33	30m	n1
Cell_14496	5	3	34	30m	n1
Cell_14497	5	3	34	30m	n1
Cell_14498	5	3	36	30m	n1
Cell_14499	5	3	36	30m	n1
Cell_14500	5	3	36	30m	n1
Cell_14501	5	3	37	30m	n1
Cell_14502	5	3	37	30m	n1
Cell_14503	5	3	37	30m	n1
Cell_14504	5	3	37	30m	n1
Cell_14505	5	3	39	30m	n1
Cell_14506	5	3	40	30m	n1
Cell_14507	5	3	41	30m	n1
Cell_14508	4	3	0	30m	n1
Cell_14509	4	3	3	30m	n1
Cell_14510	4	3	8	30m	n1
Cell_14511	4	3	8	30m	n1
Cell_14512	4	3	11	30m	n1
Cell_14513	4	3	12	30m	n1
Cell_14514	4	3	15	30m	n1
Cell_14515	4	3	15	30m	n1
Cell_14516	4	3	15	30m	n1
Cell_14517	4	3	15	30m	n1
Cell_14518	4	3	15	30m	n1
Cell_14519	4	3	15	30m	n1
Cell_14520	4	3	15	30m	n1
Cell_14521	4	3	15	30m	n1
Cell_14522	4	3	16	30m	n1
Cell_14523	4	3	16	30m	n1
Cell_14524	4	3	17	30m	n1
Cell_14525	4	3	17	30m	n1
Cell_14526	4	3	17	30m	n1
Cell_14527	4	3	17	30m	n1
Cell_14528	4	3	17	30m	n1
Cell_14529	4	3	17	30m	n1
Cell_14530	4	3	17	30m	n1
Cell_14531	4	3	17	30m	n1
Cell_14532	4	3	17	30m	n1
Cell_14533	4	3	17	30m	n1
Cell_14534	4	3	18	30m	n1
Cell_14535	4	3	18	30m	n1
Cell_14536	4	3	18	30m	n1
Cell_14537	4	3	18	30m	n1
Cell_14538	4	3	19	30m	n1
Cell_14539	4	3	24	30m	n1
Cell_14540	4	3	26	30m	n1
Cell_14541	4	3	27	30m	n1
Cell_14542	4	3	32	30m	n1
Cell_14543	4	3	32	30m	n1
Cell_14544	4	3	32	30m	n1
Cell_14545	4	3	33	30m	n1
Cell_14546	4	3	34	30m	n1
Cell_14547	4	3	34	30m	n1
Cell_14548	4	3	35	30m	n1
Cell_14549	4	3	35	30m	n1
Cell_14550	4	3	35	30m	n1
Cell_14551	4	3	36	30m	n1
Cell_14552	4	3	36	30m	n1
Cell_14553	4	3	36	30m	n1
Cell_14554	4	3	37	30m	n1
Cell_14555	4	3	37	30m	n1
Cell_14556	4	3	37	30m	n1
Cell_14557	4	3	38	30m	n1
Cell_14558	4	3	40	30m	n1
Cell_14559	4	3	40	30m	n1
Cell_14560	4	3	41	30m	n1
Cell_14561	4	3	41	30m	n1
Cell_14562	4	3	41	30m	n1
Cell_14563	4	3	41	30m	n1
Cell_14564	3	3	1	30m	n1
Cell_14565	3	3	1	30m	n1
Cell_14566	3	3	2	30m	n1
Cell_14567	3	3	2	30m	n1
Cell_14568	3	3	2	30m	n1
Cell_14569	3	3	3	30m	n1
Cell_14570	3	3	3	30m	n1
Cell_14571	3	3	4	30m	n1
Cell_14572	3	3	5	30m	n1
Cell_14573	3	3	6	30m	n1
Cell_14574	3	3	7	30m	n1
Cell_14575	3	3	8	30m	n1
Cell_14576	3	3	8	30m	n1
Cell_14577	3	3	8	30m	n1
Cell_14578	3	3	9	30m	n1
Cell_14579	3	3	9	30m	n1
Cell_14580	3	3	9	30m	n1
Cell_14581	3	3	10	30m	n1
Cell_14582	3	3	10	30m	n1
Cell_14583	3	3	11	30m	n1
Cell_14584	3	3	11	30m	n1
Cell_14585	3	3	11	30m	n1
Cell_14586	3	3	11	30m	n1
Cell_14587	3	3	13	30m	n1
Cell_14588	3	3	13	30m	n1
Cell_14589	3	3	15	30m	n1
Cell_14590	3	3	15	30m	n1
Cell_14591	3	3	15	30m	n1
Cell_14592	3	3	15	30m	n1
Cell_14593	3	3	15	30m	n1
Cell_14594	3	3	15	30m	n1
Cell_14595	3	3	16	30m	n1
Cell_14596	3	3	16	30m	n1
Cell_14597	3	3	16	30m	n1
Cell_14598	3	3	16	30m	n1
Cell_14599	3	3	16	30m	n1
Cell_14600	3	3	17	30m	n1
Cell_14601	3	3	17	30m	n1
Cell_14602	3	3	17	30m	n1
Cell_14603	3	3	17	30m	n1
Cell_14604	3	3	17	30m	n1
Cell_14605	3	3	17	30m	n1
Cell_14606	3	3	18	30m	n1
Cell_14607	3	3	18	30m	n1
Cell_14608	3	3	18	30m	n1
Cell_14609	3	3	18	30m	n1
Cell_14610	3	3	19	30m	n1
Cell_14611	3	3	19	30m	n1
Cell_14612	3	3	20	30m	n1
Cell_14613	3	3	21	30m	n1
Cell_14614	3	3	24	30m	n1
Cell_14615	3	3	24	30m	n1
Cell_14616	3	3	24	30m	n1
Cell_14617	3	3	24	30m	n1
Cell_14618	3	3	24	30m	n1
Cell_14619	3	3	24	30m	n1
Cell_14620	3	3	25	30m	n1
Cell_14621	3	3	25	30m	n1
Cell_14622	3	3	27	30m	n1
Cell_14623	3	3	29	30m	n1
Cell_14624	3	3	31	30m	n1
Cell_14625	3	3	32	30m	n1
Cell_14626	3	3	32	30m	n1
Cell_14627	3	3	32	30m	n1
Cell_14628	3	3	32	30m	n1
Cell_14629	3	3	32	30m	n1
Cell_14630	3	3	32	30m	n1
Cell_14631	3	3	33	30m	n1
Cell_14632	3	3	33	30m	n1
Cell_14633	3	3	34	30m	n1
Cell_14634	3	3	34	30m	n1
Cell_14635	3	3	34	30m	n1
Cell_14636	3	3	34	30m	n1
Cell_14637	3	3	34	30m	n1
Cell_14638	3	3	34	30m	n1
Cell_14639	3	3	35	30m	n1
Cell_14640	3	3	36	30m	n1
Cell_14641	3	3	37	30m	n1
Cell_14642	3	3	37	30m	n1
Cell_14643	3	3	37	30m	n1
Cell_14644	3	3	37	30m	n1
Cell_14645	3	3	40	30m	n1
Cell_14646	3	3	40	30m	n1
Cell_14647	3	3	40	30m	n1
Cell_14648	3	3	41	30m	n1
Cell_14649	3	3	41	30m	n1
Cell_14650	3	3	41	30m	n1
Cell_14651	3	3	41	30m	n1
Cell_14652	3	3	41	30m	n1
Cell_14653	3	3	41	30m	n1
Cell_14654	2	3	0	30m	n1
Cell_14655	2	3	2	30m	n1
Cell_14656	2	3	2	30m	n1
Cell_14657	2	3	3	30m	n1
Cell_14658	2	3	5	30m	n1
Cell_14659	2	3	5	30m	n1
Cell_14660	2	3	6	30m	n1
Cell_14661	2	3	8	30m	n1
Cell_14662	2	3	8	30m	n1
Cell_14663	2	3	10	30m	n1
Cell_14664	2	3	11	30m	n1
Cell_14665	2	3	13	30m	n1
Cell_14666	2	3	13	30m	n1
Cell_14667	2	3	14	30m	n1
Cell_14668	2	3	14	30m	n1
Cell_14669	2	3	14	30m	n1
Cell_14670	2	3	15	30m	n1
Cell_14671	2	3	15	30m	n1
Cell_14672	2	3	15	30m	n1
Cell_14673	2	3	15	30m	n1
Cell_14674	2	3	15	30m	n1
Cell_14675	2	3	15	30m	n1
Cell_14676	2	3	15	30m	n1
Cell_14677	2	3	15	30m	n1
Cell_14678	2	3	16	30m	n1
Cell_14679	2	3	16	30m	n1
Cell_14680	2	3	16	30m	n1
Cell_14681	2	3	16	30m	n1
Cell_14682	2	3	16	30m	n1
Cell_14683	2	3	16	30m	n1
Cell_14684	2	3	16	30m	n1
Cell_14685	2	3	16	30m	n1
Cell_14686	2	3	16	30m	n1
Cell_14687	2	3	16	30m	n1
Cell_14688	2	3	17	30m	n1
Cell_14689	2	3	17	30m	n1
Cell_14690	2	3	17	30m	n1
Cell_14691	2	3	17	30m	n1
Cell_14692	2	3	17	30m	n1
Cell_14693	2	3	18	30m	n1
Cell_14694	2	3	18	30m	n1
Cell_14695	2	3	18	30m	n1
Cell_14696	2	3	18	30m	n1
Cell_14697	2	3	18	30m	n1
Cell_14698	2	3	18	30m	n1
Cell_14699	2	3	18	30m	n1
Cell_14700	2	3	18	30m	n1
Cell_14701	2	3	18	30m	n1
Cell_14702	2	3	18	30m	n1
Cell_14703	2	3	18	30m	n1
Cell_14704	2	3	19	30m	n1
Cell_14705	2	3	19	30m	n1
Cell_14706	2	3	20	30m	n1
Cell_14707	2	3	21	30m	n1
Cell_14708	2	3	21	30m	n1
Cell_14709	2	3	21	30m	n1
Cell_14710	2	3	23	30m	n1
Cell_14711	2	3	24	30m	n1
Cell_14712	2	3	24	30m	n1
Cell_14713	2	3	24	30m	n1
Cell_14714	2	3	25	30m	n1
Cell_14715	2	3	25	30m	n1
Cell_14716	2	3	26	30m	n1
Cell_14717	2	3	26	30m	n1
Cell_14718	2	3	26	30m	n1
Cell_14719	2	3	26	30m	n1
Cell_14720	2	3	27	30m	n1
Cell_14721	2	3	28	30m	n1
Cell_14722	2	3	28	30m	n1
Cell_14723	2	3	29	30m	n1
Cell_14724	2	3	29	30m	n1
Cell_14725	2	3	30	30m	n1
Cell_14726	2	3	30	30m	n1
Cell_14727	2	3	30	30m	n1
Cell_14728	2	3	31	30m	n1
Cell_14729	2	3	32	30m	n1
Cell_14730	2	3	32	30m	n1
Cell_14731	2	3	32	30m	n1
Cell_14732	2	3	33	30m	n1
Cell_14733	2	3	34	30m	n1
Cell_14734	2	3	34	30m	n1
Cell_14735	2	3	35	30m	n1
Cell_14736	2	3	36	30m	n1
Cell_14737	2	3	36	30m	n1
Cell_14738	2	3	36	30m	n1
Cell_14739	2	3	36	30m	n1
Cell_14740	2	3	37	30m	n1
Cell_14741	2	3	37	30m	n1
Cell_14742	2	3	37	30m	n1
Cell_14743	2	3	38	30m	n1
Cell_14744	2	3	40	30m	n1
Cell_14745	2	3	40	30m	n1
Cell_14746	2	3	40	30m	n1
Cell_14747	2	3	41	30m	n1
Cell_14748	2	3	41	30m	n1
Cell_14749	2	3	41	30m	n1
Cell_14750	2	3	41	30m	n1
Cell_14751	2	3	41	30m	n1
Cell_14752	2	3	41	30m	n1
Cell_14753	2	3	41	30m	n1
Cell_14754	2	3	41	30m	n1
Cell_14755	2	3	41	30m	n1
Cell_14756	2	3	41	30m	n1
Cell_14757	2	3	41	30m	n1
Cell_14758	1	3	0	30m	n1
Cell_14759	1	3	0	30m	n1
Cell_14760	1	3	0	30m	n1
Cell_14761	1	3	1	30m	n1
Cell_14762	1	3	1	30m	n1
Cell_14763	1	3	2	30m	n1
Cell_14764	1	3	3	30m	n1
Cell_14765	1	3	3	30m	n1
Cell_14766	1	3	5	30m	n1
Cell_14767	1	3	5	30m	n1
Cell_14768	1	3	7	30m	n1
Cell_14769	1	3	7	30m	n1
Cell_14770	1	3	7	30m	n1
Cell_14771	1	3	8	30m	n1
Cell_14772	1	3	8	30m	n1
Cell_14773	1	3	9	30m	n1
Cell_14774	1	3	9	30m	n1
Cell_14775	1	3	9	30m	n1
Cell_14776	1	3	13	30m	n1
Cell_14777	1	3	15	30m	n1
Cell_14778	1	3	15	30m	n1
Cell_14779	1	3	16	30m	n1
Cell_14780	1	3	16	30m	n1
Cell_14781	1	3	16	30m	n1
Cell_14782	1	3	16	30m	n1
Cell_14783	1	3	16	30m	n1
Cell_14784	1	3	16	30m	n1
Cell_14785	1	3	16	30m	n1
Cell_14786	1	3	16	30m	n1
Cell_14787	1	3	16	30m	n1
Cell_14788	1	3	16	30m	n1
Cell_14789	1	3	17	30m	n1
Cell_14790	1	3	17	30m	n1
Cell_14791	1	3	17	30m	n1
Cell_14792	1	3	17	30m	n1
Cell_14793	1	3	18	30m	n1
Cell_14794	1	3	18	30m	n1
Cell_14795	1	3	18	30m	n1
Cell_14796	1	3	19	30m	n1
Cell_14797	1	3	20	30m	n1
Cell_14798	1	3	20	30m	n1
Cell_14799	1	3	21	30m	n1
Cell_14800	1	3	22	30m	n1
Cell_14801	1	3	22	30m	n1
Cell_14802	1	3	23	30m	n1
Cell_14803	1	3	23	30m	n1
Cell_14804	1	3	23	30m	n1
Cell_14805	1	3	24	30m	n1
Cell_14806	1	3	24	30m	n1
Cell_14807	1	3	24	30m	n1
Cell_14808	1	3	25	30m	n1
Cell_14809	1	3	25	30m	n1
Cell_14810	1	3	25	30m	n1
Cell_14811	1	3	27	30m	n1
Cell_14812	1	3	27	30m	n1
Cell_14813	1	3	27	30m	n1
Cell_14814	1	3	28	30m	n1
Cell_14815	1	3	28	30m	n1
Cell_14816	1	3	31	30m	n1
Cell_14817	1	3	32	30m	n1
Cell_14818	1	3	32	30m	n1
Cell_14819	1	3	32	30m	n1
Cell_14820	1	3	33	30m	n1
Cell_14821	1	3	34	30m	n1
Cell_14822	1	3	34	30m	n1
Cell_14823	1	3	34	30m	n1
Cell_14824	1	3	34	30m	n1
Cell_14825	1	3	34	30m	n1
Cell_14826	1	3	34	30m	n1
Cell_14827	1	3	36	30m	n1
Cell_14828	1	3	36	30m	n1
Cell_14829	1	3	36	30m	n1
Cell_14830	1	3	36	30m	n1
Cell_14831	1	3	36	30m	n1
Cell_14832	1	3	36	30m	n1
Cell_14833	1	3	37	30m	n1
Cell_14834	1	3	37	30m	n1
Cell_14835	1	3	37	30m	n1
Cell_14836	1	3	37	30m	n1
Cell_14837	1	3	37	30m	n1
Cell_14838	1	3	38	30m	n1
Cell_14839	1	3	39	30m	n1
Cell_14840	1	3	39	30m	n1
Cell_14841	1	3	39	30m	n1
Cell_14842	1	3	40	30m	n1
Cell_14843	1	3	40	30m	n1
Cell_14844	1	3	41	30m	n1
Cell_14845	1	3	41	30m	n1
Cell_14846	1	3	41	30m	n1
Cell_14847	1	3	41	30m	n1
Cell_14848	1	3	41	30m	n1
Cell_14849	1	3	41	30m	n1
Cell_14850	1	3	41	30m	n1
Cell_14851	1	3	41	30m	n1
Cell_14852	13	2	0	30m	n1
Cell_14853	12	2	34	30m	n1
Cell_14854	11	2	2	30m	n1
Cell_14855	11	2	18	30m	n1
Cell_14856	10	2	15	30m	n1
Cell_14857	10	2	16	30m	n1
Cell_14858	9	2	18	30m	n1
Cell_14859	9	2	25	30m	n1
Cell_14860	9	2	41	30m	n1
Cell_14861	8	2	11	30m	n1
Cell_14862	8	2	28	30m	n1
Cell_14863	8	2	32	30m	n1
Cell_14864	8	2	37	30m	n1
Cell_14865	7	2	2	30m	n1
Cell_14866	7	2	5	30m	n1
Cell_14867	7	2	6	30m	n1
Cell_14868	7	2	8	30m	n1
Cell_14869	7	2	9	30m	n1
Cell_14870	7	2	15	30m	n1
Cell_14871	7	2	15	30m	n1
Cell_14872	7	2	23	30m	n1
Cell_14873	7	2	34	30m	n1
Cell_14874	6	2	1	30m	n1
Cell_14875	6	2	4	30m	n1
Cell_14876	6	2	6	30m	n1
Cell_14877	6	2	9	30m	n1
Cell_14878	6	2	15	30m	n1
Cell_14879	6	2	16	30m	n1
Cell_14880	6	2	17	30m	n1
Cell_14881	6	2	18	30m	n1
Cell_14882	6	2	21	30m	n1
Cell_14883	6	2	21	30m	n1
Cell_14884	6	2	22	30m	n1
Cell_14885	6	2	23	30m	n1
Cell_14886	6	2	29	30m	n1
Cell_14887	6	2	32	30m	n1
Cell_14888	6	2	33	30m	n1
Cell_14889	6	2	36	30m	n1
Cell_14890	6	2	37	30m	n1
Cell_14891	6	2	40	30m	n1
Cell_14892	5	2	3	30m	n1
Cell_14893	5	2	4	30m	n1
Cell_14894	5	2	7	30m	n1
Cell_14895	5	2	11	30m	n1
Cell_14896	5	2	11	30m	n1
Cell_14897	5	2	12	30m	n1
Cell_14898	5	2	12	30m	n1
Cell_14899	5	2	15	30m	n1
Cell_14900	5	2	16	30m	n1
Cell_14901	5	2	16	30m	n1
Cell_14902	5	2	16	30m	n1
Cell_14903	5	2	16	30m	n1
Cell_14904	5	2	17	30m	n1
Cell_14905	5	2	17	30m	n1
Cell_14906	5	2	18	30m	n1
Cell_14907	5	2	18	30m	n1
Cell_14908	5	2	18	30m	n1
Cell_14909	5	2	18	30m	n1
Cell_14910	5	2	20	30m	n1
Cell_14911	5	2	22	30m	n1
Cell_14912	5	2	23	30m	n1
Cell_14913	5	2	26	30m	n1
Cell_14914	5	2	28	30m	n1
Cell_14915	5	2	30	30m	n1
Cell_14916	5	2	32	30m	n1
Cell_14917	5	2	32	30m	n1
Cell_14918	5	2	34	30m	n1
Cell_14919	5	2	34	30m	n1
Cell_14920	5	2	35	30m	n1
Cell_14921	5	2	35	30m	n1
Cell_14922	5	2	36	30m	n1
Cell_14923	5	2	37	30m	n1
Cell_14924	5	2	37	30m	n1
Cell_14925	5	2	41	30m	n1
Cell_14926	4	2	0	30m	n1
Cell_14927	4	2	0	30m	n1
Cell_14928	4	2	1	30m	n1
Cell_14929	4	2	1	30m	n1
Cell_14930	4	2	4	30m	n1
Cell_14931	4	2	4	30m	n1
Cell_14932	4	2	5	30m	n1
Cell_14933	4	2	6	30m	n1
Cell_14934	4	2	7	30m	n1
Cell_14935	4	2	9	30m	n1
Cell_14936	4	2	9	30m	n1
Cell_14937	4	2	11	30m	n1
Cell_14938	4	2	11	30m	n1
Cell_14939	4	2	12	30m	n1
Cell_14940	4	2	12	30m	n1
Cell_14941	4	2	13	30m	n1
Cell_14942	4	2	13	30m	n1
Cell_14943	4	2	14	30m	n1
Cell_14944	4	2	15	30m	n1
Cell_14945	4	2	16	30m	n1
Cell_14946	4	2	16	30m	n1
Cell_14947	4	2	17	30m	n1
Cell_14948	4	2	17	30m	n1
Cell_14949	4	2	17	30m	n1
Cell_14950	4	2	17	30m	n1
Cell_14951	4	2	17	30m	n1
Cell_14952	4	2	17	30m	n1
Cell_14953	4	2	17	30m	n1
Cell_14954	4	2	18	30m	n1
Cell_14955	4	2	18	30m	n1
Cell_14956	4	2	21	30m	n1
Cell_14957	4	2	21	30m	n1
Cell_14958	4	2	25	30m	n1
Cell_14959	4	2	25	30m	n1
Cell_14960	4	2	26	30m	n1
Cell_14961	4	2	27	30m	n1
Cell_14962	4	2	28	30m	n1
Cell_14963	4	2	31	30m	n1
Cell_14964	4	2	33	30m	n1
Cell_14965	4	2	34	30m	n1
Cell_14966	4	2	34	30m	n1
Cell_14967	4	2	34	30m	n1
Cell_14968	4	2	34	30m	n1
Cell_14969	4	2	34	30m	n1
Cell_14970	4	2	34	30m	n1
Cell_14971	4	2	36	30m	n1
Cell_14972	4	2	36	30m	n1
Cell_14973	4	2	36	30m	n1
Cell_14974	4	2	36	30m	n1
Cell_14975	4	2	37	30m	n1
Cell_14976	4	2	37	30m	n1
Cell_14977	4	2	37	30m	n1
Cell_14978	4	2	37	30m	n1
Cell_14979	4	2	39	30m	n1
Cell_14980	4	2	40	30m	n1
Cell_14981	4	2	41	30m	n1
Cell_14982	4	2	41	30m	n1
Cell_14983	3	2	0	30m	n1
Cell_14984	3	2	0	30m	n1
Cell_14985	3	2	1	30m	n1
Cell_14986	3	2	1	30m	n1
Cell_14987	3	2	2	30m	n1
Cell_14988	3	2	2	30m	n1
Cell_14989	3	2	3	30m	n1
Cell_14990	3	2	4	30m	n1
Cell_14991	3	2	4	30m	n1
Cell_14992	3	2	4	30m	n1
Cell_14993	3	2	7	30m	n1
Cell_14994	3	2	7	30m	n1
Cell_14995	3	2	7	30m	n1
Cell_14996	3	2	7	30m	n1
Cell_14997	3	2	8	30m	n1
Cell_14998	3	2	9	30m	n1
Cell_14999	3	2	10	30m	n1
Cell_15000	3	2	10	30m	n1
Cell_15001	3	2	11	30m	n1
Cell_15002	3	2	11	30m	n1
Cell_15003	3	2	12	30m	n1
Cell_15004	3	2	13	30m	n1
Cell_15005	3	2	13	30m	n1
Cell_15006	3	2	13	30m	n1
Cell_15007	3	2	13	30m	n1
Cell_15008	3	2	15	30m	n1
Cell_15009	3	2	15	30m	n1
Cell_15010	3	2	15	30m	n1
Cell_15011	3	2	15	30m	n1
Cell_15012	3	2	15	30m	n1
Cell_15013	3	2	15	30m	n1
Cell_15014	3	2	15	30m	n1
Cell_15015	3	2	15	30m	n1
Cell_15016	3	2	15	30m	n1
Cell_15017	3	2	15	30m	n1
Cell_15018	3	2	16	30m	n1
Cell_15019	3	2	16	30m	n1
Cell_15020	3	2	16	30m	n1
Cell_15021	3	2	16	30m	n1
Cell_15022	3	2	16	30m	n1
Cell_15023	3	2	17	30m	n1
Cell_15024	3	2	17	30m	n1
Cell_15025	3	2	17	30m	n1
Cell_15026	3	2	17	30m	n1
Cell_15027	3	2	17	30m	n1
Cell_15028	3	2	17	30m	n1
Cell_15029	3	2	17	30m	n1
Cell_15030	3	2	17	30m	n1
Cell_15031	3	2	17	30m	n1
Cell_15032	3	2	17	30m	n1
Cell_15033	3	2	18	30m	n1
Cell_15034	3	2	18	30m	n1
Cell_15035	3	2	18	30m	n1
Cell_15036	3	2	18	30m	n1
Cell_15037	3	2	18	30m	n1
Cell_15038	3	2	18	30m	n1
Cell_15039	3	2	18	30m	n1
Cell_15040	3	2	18	30m	n1
Cell_15041	3	2	20	30m	n1
Cell_15042	3	2	20	30m	n1
Cell_15043	3	2	22	30m	n1
Cell_15044	3	2	22	30m	n1
Cell_15045	3	2	23	30m	n1
Cell_15046	3	2	24	30m	n1
Cell_15047	3	2	24	30m	n1
Cell_15048	3	2	24	30m	n1
Cell_15049	3	2	24	30m	n1
Cell_15050	3	2	25	30m	n1
Cell_15051	3	2	25	30m	n1
Cell_15052	3	2	26	30m	n1
Cell_15053	3	2	26	30m	n1
Cell_15054	3	2	26	30m	n1
Cell_15055	3	2	27	30m	n1
Cell_15056	3	2	27	30m	n1
Cell_15057	3	2	27	30m	n1
Cell_15058	3	2	27	30m	n1
Cell_15059	3	2	28	30m	n1
Cell_15060	3	2	32	30m	n1
Cell_15061	3	2	32	30m	n1
Cell_15062	3	2	32	30m	n1
Cell_15063	3	2	32	30m	n1
Cell_15064	3	2	32	30m	n1
Cell_15065	3	2	32	30m	n1
Cell_15066	3	2	33	30m	n1
Cell_15067	3	2	33	30m	n1
Cell_15068	3	2	33	30m	n1
Cell_15069	3	2	33	30m	n1
Cell_15070	3	2	33	30m	n1
Cell_15071	3	2	34	30m	n1
Cell_15072	3	2	34	30m	n1
Cell_15073	3	2	34	30m	n1
Cell_15074	3	2	34	30m	n1
Cell_15075	3	2	35	30m	n1
Cell_15076	3	2	35	30m	n1
Cell_15077	3	2	35	30m	n1
Cell_15078	3	2	36	30m	n1
Cell_15079	3	2	36	30m	n1
Cell_15080	3	2	36	30m	n1
Cell_15081	3	2	36	30m	n1
Cell_15082	3	2	36	30m	n1
Cell_15083	3	2	37	30m	n1
Cell_15084	3	2	37	30m	n1
Cell_15085	3	2	37	30m	n1
Cell_15086	3	2	37	30m	n1
Cell_15087	3	2	37	30m	n1
Cell_15088	3	2	37	30m	n1
Cell_15089	3	2	37	30m	n1
Cell_15090	3	2	38	30m	n1
Cell_15091	3	2	38	30m	n1
Cell_15092	3	2	38	30m	n1
Cell_15093	3	2	38	30m	n1
Cell_15094	3	2	40	30m	n1
Cell_15095	3	2	40	30m	n1
Cell_15096	3	2	41	30m	n1
Cell_15097	3	2	41	30m	n1
Cell_15098	3	2	41	30m	n1
Cell_15099	3	2	41	30m	n1
Cell_15100	3	2	41	30m	n1
Cell_15101	2	2	0	30m	n1
Cell_15102	2	2	0	30m	n1
Cell_15103	2	2	0	30m	n1
Cell_15104	2	2	1	30m	n1
Cell_15105	2	2	1	30m	n1
Cell_15106	2	2	2	30m	n1
Cell_15107	2	2	2	30m	n1
Cell_15108	2	2	2	30m	n1
Cell_15109	2	2	3	30m	n1
Cell_15110	2	2	3	30m	n1
Cell_15111	2	2	3	30m	n1
Cell_15112	2	2	3	30m	n1
Cell_15113	2	2	4	30m	n1
Cell_15114	2	2	4	30m	n1
Cell_15115	2	2	4	30m	n1
Cell_15116	2	2	5	30m	n1
Cell_15117	2	2	5	30m	n1
Cell_15118	2	2	6	30m	n1
Cell_15119	2	2	6	30m	n1
Cell_15120	2	2	6	30m	n1
Cell_15121	2	2	6	30m	n1
Cell_15122	2	2	6	30m	n1
Cell_15123	2	2	6	30m	n1
Cell_15124	2	2	6	30m	n1
Cell_15125	2	2	8	30m	n1
Cell_15126	2	2	8	30m	n1
Cell_15127	2	2	8	30m	n1
Cell_15128	2	2	8	30m	n1
Cell_15129	2	2	8	30m	n1
Cell_15130	2	2	10	30m	n1
Cell_15131	2	2	10	30m	n1
Cell_15132	2	2	10	30m	n1
Cell_15133	2	2	11	30m	n1
Cell_15134	2	2	11	30m	n1
Cell_15135	2	2	11	30m	n1
Cell_15136	2	2	11	30m	n1
Cell_15137	2	2	11	30m	n1
Cell_15138	2	2	11	30m	n1
Cell_15139	2	2	12	30m	n1
Cell_15140	2	2	12	30m	n1
Cell_15141	2	2	12	30m	n1
Cell_15142	2	2	13	30m	n1
Cell_15143	2	2	13	30m	n1
Cell_15144	2	2	13	30m	n1
Cell_15145	2	2	13	30m	n1
Cell_15146	2	2	13	30m	n1
Cell_15147	2	2	13	30m	n1
Cell_15148	2	2	14	30m	n1
Cell_15149	2	2	14	30m	n1
Cell_15150	2	2	14	30m	n1
Cell_15151	2	2	14	30m	n1
Cell_15152	2	2	15	30m	n1
Cell_15153	2	2	15	30m	n1
Cell_15154	2	2	15	30m	n1
Cell_15155	2	2	15	30m	n1
Cell_15156	2	2	15	30m	n1
Cell_15157	2	2	15	30m	n1
Cell_15158	2	2	15	30m	n1
Cell_15159	2	2	15	30m	n1
Cell_15160	2	2	15	30m	n1
Cell_15161	2	2	15	30m	n1
Cell_15162	2	2	16	30m	n1
Cell_15163	2	2	16	30m	n1
Cell_15164	2	2	16	30m	n1
Cell_15165	2	2	16	30m	n1
Cell_15166	2	2	16	30m	n1
Cell_15167	2	2	16	30m	n1
Cell_15168	2	2	16	30m	n1
Cell_15169	2	2	16	30m	n1
Cell_15170	2	2	16	30m	n1
Cell_15171	2	2	16	30m	n1
Cell_15172	2	2	16	30m	n1
Cell_15173	2	2	16	30m	n1
Cell_15174	2	2	16	30m	n1
Cell_15175	2	2	16	30m	n1
Cell_15176	2	2	17	30m	n1
Cell_15177	2	2	17	30m	n1
Cell_15178	2	2	17	30m	n1
Cell_15179	2	2	17	30m	n1
Cell_15180	2	2	17	30m	n1
Cell_15181	2	2	17	30m	n1
Cell_15182	2	2	17	30m	n1
Cell_15183	2	2	17	30m	n1
Cell_15184	2	2	17	30m	n1
Cell_15185	2	2	17	30m	n1
Cell_15186	2	2	17	30m	n1
Cell_15187	2	2	17	30m	n1
Cell_15188	2	2	17	30m	n1
Cell_15189	2	2	17	30m	n1
Cell_15190	2	2	17	30m	n1
Cell_15191	2	2	18	30m	n1
Cell_15192	2	2	18	30m	n1
Cell_15193	2	2	18	30m	n1
Cell_15194	2	2	18	30m	n1
Cell_15195	2	2	18	30m	n1
Cell_15196	2	2	19	30m	n1
Cell_15197	2	2	20	30m	n1
Cell_15198	2	2	20	30m	n1
Cell_15199	2	2	20	30m	n1
Cell_15200	2	2	20	30m	n1
Cell_15201	2	2	20	30m	n1
Cell_15202	2	2	20	30m	n1
Cell_15203	2	2	21	30m	n1
Cell_15204	2	2	21	30m	n1
Cell_15205	2	2	21	30m	n1
Cell_15206	2	2	21	30m	n1
Cell_15207	2	2	21	30m	n1
Cell_15208	2	2	22	30m	n1
Cell_15209	2	2	22	30m	n1
Cell_15210	2	2	22	30m	n1
Cell_15211	2	2	22	30m	n1
Cell_15212	2	2	23	30m	n1
Cell_15213	2	2	23	30m	n1
Cell_15214	2	2	23	30m	n1
Cell_15215	2	2	24	30m	n1
Cell_15216	2	2	24	30m	n1
Cell_15217	2	2	24	30m	n1
Cell_15218	2	2	25	30m	n1
Cell_15219	2	2	26	30m	n1
Cell_15220	2	2	26	30m	n1
Cell_15221	2	2	26	30m	n1
Cell_15222	2	2	26	30m	n1
Cell_15223	2	2	27	30m	n1
Cell_15224	2	2	27	30m	n1
Cell_15225	2	2	27	30m	n1
Cell_15226	2	2	27	30m	n1
Cell_15227	2	2	27	30m	n1
Cell_15228	2	2	27	30m	n1
Cell_15229	2	2	28	30m	n1
Cell_15230	2	2	28	30m	n1
Cell_15231	2	2	28	30m	n1
Cell_15232	2	2	28	30m	n1
Cell_15233	2	2	29	30m	n1
Cell_15234	2	2	29	30m	n1
Cell_15235	2	2	30	30m	n1
Cell_15236	2	2	30	30m	n1
Cell_15237	2	2	30	30m	n1
Cell_15238	2	2	31	30m	n1
Cell_15239	2	2	31	30m	n1
Cell_15240	2	2	32	30m	n1
Cell_15241	2	2	32	30m	n1
Cell_15242	2	2	32	30m	n1
Cell_15243	2	2	32	30m	n1
Cell_15244	2	2	32	30m	n1
Cell_15245	2	2	32	30m	n1
Cell_15246	2	2	32	30m	n1
Cell_15247	2	2	32	30m	n1
Cell_15248	2	2	32	30m	n1
Cell_15249	2	2	33	30m	n1
Cell_15250	2	2	33	30m	n1
Cell_15251	2	2	33	30m	n1
Cell_15252	2	2	34	30m	n1
Cell_15253	2	2	34	30m	n1
Cell_15254	2	2	34	30m	n1
Cell_15255	2	2	34	30m	n1
Cell_15256	2	2	34	30m	n1
Cell_15257	2	2	34	30m	n1
Cell_15258	2	2	34	30m	n1
Cell_15259	2	2	34	30m	n1
Cell_15260	2	2	34	30m	n1
Cell_15261	2	2	34	30m	n1
Cell_15262	2	2	34	30m	n1
Cell_15263	2	2	35	30m	n1
Cell_15264	2	2	35	30m	n1
Cell_15265	2	2	36	30m	n1
Cell_15266	2	2	36	30m	n1
Cell_15267	2	2	36	30m	n1
Cell_15268	2	2	36	30m	n1
Cell_15269	2	2	36	30m	n1
Cell_15270	2	2	36	30m	n1
Cell_15271	2	2	36	30m	n1
Cell_15272	2	2	36	30m	n1
Cell_15273	2	2	36	30m	n1
Cell_15274	2	2	37	30m	n1
Cell_15275	2	2	37	30m	n1
Cell_15276	2	2	37	30m	n1
Cell_15277	2	2	37	30m	n1
Cell_15278	2	2	37	30m	n1
Cell_15279	2	2	37	30m	n1
Cell_15280	2	2	37	30m	n1
Cell_15281	2	2	37	30m	n1
Cell_15282	2	2	37	30m	n1
Cell_15283	2	2	37	30m	n1
Cell_15284	2	2	37	30m	n1
Cell_15285	2	2	37	30m	n1
Cell_15286	2	2	37	30m	n1
Cell_15287	2	2	38	30m	n1
Cell_15288	2	2	40	30m	n1
Cell_15289	2	2	40	30m	n1
Cell_15290	2	2	40	30m	n1
Cell_15291	2	2	40	30m	n1
Cell_15292	2	2	40	30m	n1
Cell_15293	2	2	40	30m	n1
Cell_15294	2	2	40	30m	n1
Cell_15295	2	2	40	30m	n1
Cell_15296	2	2	40	30m	n1
Cell_15297	2	2	40	30m	n1
Cell_15298	2	2	41	30m	n1
Cell_15299	2	2	41	30m	n1
Cell_15300	2	2	41	30m	n1
Cell_15301	2	2	41	30m	n1
Cell_15302	2	2	41	30m	n1
Cell_15303	2	2	41	30m	n1
Cell_15304	2	2	41	30m	n1
Cell_15305	1	2	0	30m	n1
Cell_15306	1	2	0	30m	n1
Cell_15307	1	2	0	30m	n1
Cell_15308	1	2	0	30m	n1
Cell_15309	1	2	0	30m	n1
Cell_15310	1	2	0	30m	n1
Cell_15311	1	2	1	30m	n1
Cell_15312	1	2	2	30m	n1
Cell_15313	1	2	2	30m	n1
Cell_15314	1	2	2	30m	n1
Cell_15315	1	2	2	30m	n1
Cell_15316	1	2	3	30m	n1
Cell_15317	1	2	4	30m	n1
Cell_15318	1	2	4	30m	n1
Cell_15319	1	2	4	30m	n1
Cell_15320	1	2	4	30m	n1
Cell_15321	1	2	5	30m	n1
Cell_15322	1	2	5	30m	n1
Cell_15323	1	2	5	30m	n1
Cell_15324	1	2	5	30m	n1
Cell_15325	1	2	5	30m	n1
Cell_15326	1	2	5	30m	n1
Cell_15327	1	2	5	30m	n1
Cell_15328	1	2	6	30m	n1
Cell_15329	1	2	6	30m	n1
Cell_15330	1	2	6	30m	n1
Cell_15331	1	2	6	30m	n1
Cell_15332	1	2	6	30m	n1
Cell_15333	1	2	6	30m	n1
Cell_15334	1	2	6	30m	n1
Cell_15335	1	2	8	30m	n1
Cell_15336	1	2	8	30m	n1
Cell_15337	1	2	9	30m	n1
Cell_15338	1	2	9	30m	n1
Cell_15339	1	2	9	30m	n1
Cell_15340	1	2	9	30m	n1
Cell_15341	1	2	9	30m	n1
Cell_15342	1	2	10	30m	n1
Cell_15343	1	2	10	30m	n1
Cell_15344	1	2	11	30m	n1
Cell_15345	1	2	12	30m	n1
Cell_15346	1	2	13	30m	n1
Cell_15347	1	2	13	30m	n1
Cell_15348	1	2	13	30m	n1
Cell_15349	1	2	13	30m	n1
Cell_15350	1	2	13	30m	n1
Cell_15351	1	2	13	30m	n1
Cell_15352	1	2	14	30m	n1
Cell_15353	1	2	14	30m	n1
Cell_15354	1	2	14	30m	n1
Cell_15355	1	2	14	30m	n1
Cell_15356	1	2	14	30m	n1
Cell_15357	1	2	14	30m	n1
Cell_15358	1	2	14	30m	n1
Cell_15359	1	2	14	30m	n1
Cell_15360	1	2	15	30m	n1
Cell_15361	1	2	15	30m	n1
Cell_15362	1	2	15	30m	n1
Cell_15363	1	2	15	30m	n1
Cell_15364	1	2	15	30m	n1
Cell_15365	1	2	15	30m	n1
Cell_15366	1	2	15	30m	n1
Cell_15367	1	2	15	30m	n1
Cell_15368	1	2	15	30m	n1
Cell_15369	1	2	15	30m	n1
Cell_15370	1	2	15	30m	n1
Cell_15371	1	2	16	30m	n1
Cell_15372	1	2	16	30m	n1
Cell_15373	1	2	16	30m	n1
Cell_15374	1	2	16	30m	n1
Cell_15375	1	2	16	30m	n1
Cell_15376	1	2	16	30m	n1
Cell_15377	1	2	16	30m	n1
Cell_15378	1	2	17	30m	n1
Cell_15379	1	2	17	30m	n1
Cell_15380	1	2	17	30m	n1
Cell_15381	1	2	17	30m	n1
Cell_15382	1	2	17	30m	n1
Cell_15383	1	2	17	30m	n1
Cell_15384	1	2	17	30m	n1
Cell_15385	1	2	17	30m	n1
Cell_15386	1	2	17	30m	n1
Cell_15387	1	2	17	30m	n1
Cell_15388	1	2	17	30m	n1
Cell_15389	1	2	17	30m	n1
Cell_15390	1	2	17	30m	n1
Cell_15391	1	2	17	30m	n1
Cell_15392	1	2	17	30m	n1
Cell_15393	1	2	17	30m	n1
Cell_15394	1	2	17	30m	n1
Cell_15395	1	2	18	30m	n1
Cell_15396	1	2	18	30m	n1
Cell_15397	1	2	18	30m	n1
Cell_15398	1	2	18	30m	n1
Cell_15399	1	2	18	30m	n1
Cell_15400	1	2	18	30m	n1
Cell_15401	1	2	18	30m	n1
Cell_15402	1	2	18	30m	n1
Cell_15403	1	2	18	30m	n1
Cell_15404	1	2	18	30m	n1
Cell_15405	1	2	18	30m	n1
Cell_15406	1	2	19	30m	n1
Cell_15407	1	2	19	30m	n1
Cell_15408	1	2	20	30m	n1
Cell_15409	1	2	20	30m	n1
Cell_15410	1	2	20	30m	n1
Cell_15411	1	2	20	30m	n1
Cell_15412	1	2	20	30m	n1
Cell_15413	1	2	21	30m	n1
Cell_15414	1	2	22	30m	n1
Cell_15415	1	2	22	30m	n1
Cell_15416	1	2	22	30m	n1
Cell_15417	1	2	23	30m	n1
Cell_15418	1	2	23	30m	n1
Cell_15419	1	2	23	30m	n1
Cell_15420	1	2	23	30m	n1
Cell_15421	1	2	24	30m	n1
Cell_15422	1	2	24	30m	n1
Cell_15423	1	2	24	30m	n1
Cell_15424	1	2	24	30m	n1
Cell_15425	1	2	24	30m	n1
Cell_15426	1	2	24	30m	n1
Cell_15427	1	2	24	30m	n1
Cell_15428	1	2	25	30m	n1
Cell_15429	1	2	25	30m	n1
Cell_15430	1	2	25	30m	n1
Cell_15431	1	2	25	30m	n1
Cell_15432	1	2	25	30m	n1
Cell_15433	1	2	25	30m	n1
Cell_15434	1	2	25	30m	n1
Cell_15435	1	2	25	30m	n1
Cell_15436	1	2	25	30m	n1
Cell_15437	1	2	26	30m	n1
Cell_15438	1	2	26	30m	n1
Cell_15439	1	2	26	30m	n1
Cell_15440	1	2	26	30m	n1
Cell_15441	1	2	26	30m	n1
Cell_15442	1	2	26	30m	n1
Cell_15443	1	2	26	30m	n1
Cell_15444	1	2	26	30m	n1
Cell_15445	1	2	26	30m	n1
Cell_15446	1	2	26	30m	n1
Cell_15447	1	2	26	30m	n1
Cell_15448	1	2	27	30m	n1
Cell_15449	1	2	27	30m	n1
Cell_15450	1	2	27	30m	n1
Cell_15451	1	2	27	30m	n1
Cell_15452	1	2	28	30m	n1
Cell_15453	1	2	28	30m	n1
Cell_15454	1	2	28	30m	n1
Cell_15455	1	2	28	30m	n1
Cell_15456	1	2	28	30m	n1
Cell_15457	1	2	29	30m	n1
Cell_15458	1	2	29	30m	n1
Cell_15459	1	2	29	30m	n1
Cell_15460	1	2	29	30m	n1
Cell_15461	1	2	29	30m	n1
Cell_15462	1	2	30	30m	n1
Cell_15463	1	2	30	30m	n1
Cell_15464	1	2	30	30m	n1
Cell_15465	1	2	31	30m	n1
Cell_15466	1	2	31	30m	n1
Cell_15467	1	2	31	30m	n1
Cell_15468	1	2	31	30m	n1
Cell_15469	1	2	31	30m	n1
Cell_15470	1	2	31	30m	n1
Cell_15471	1	2	32	30m	n1
Cell_15472	1	2	32	30m	n1
Cell_15473	1	2	32	30m	n1
Cell_15474	1	2	32	30m	n1
Cell_15475	1	2	32	30m	n1
Cell_15476	1	2	32	30m	n1
Cell_15477	1	2	32	30m	n1
Cell_15478	1	2	32	30m	n1
Cell_15479	1	2	32	30m	n1
Cell_15480	1	2	32	30m	n1
Cell_15481	1	2	33	30m	n1
Cell_15482	1	2	33	30m	n1
Cell_15483	1	2	34	30m	n1
Cell_15484	1	2	34	30m	n1
Cell_15485	1	2	34	30m	n1
Cell_15486	1	2	34	30m	n1
Cell_15487	1	2	34	30m	n1
Cell_15488	1	2	34	30m	n1
Cell_15489	1	2	34	30m	n1
Cell_15490	1	2	34	30m	n1
Cell_15491	1	2	34	30m	n1
Cell_15492	1	2	35	30m	n1
Cell_15493	1	2	35	30m	n1
Cell_15494	1	2	35	30m	n1
Cell_15495	1	2	35	30m	n1
Cell_15496	1	2	36	30m	n1
Cell_15497	1	2	36	30m	n1
Cell_15498	1	2	36	30m	n1
Cell_15499	1	2	36	30m	n1
Cell_15500	1	2	36	30m	n1
Cell_15501	1	2	36	30m	n1
Cell_15502	1	2	36	30m	n1
Cell_15503	1	2	36	30m	n1
Cell_15504	1	2	36	30m	n1
Cell_15505	1	2	36	30m	n1
Cell_15506	1	2	37	30m	n1
Cell_15507	1	2	37	30m	n1
Cell_15508	1	2	37	30m	n1
Cell_15509	1	2	37	30m	n1
Cell_15510	1	2	37	30m	n1
Cell_15511	1	2	37	30m	n1
Cell_15512	1	2	37	30m	n1
Cell_15513	1	2	37	30m	n1
Cell_15514	1	2	37	30m	n1
Cell_15515	1	2	38	30m	n1
Cell_15516	1	2	38	30m	n1
Cell_15517	1	2	38	30m	n1
Cell_15518	1	2	38	30m	n1
Cell_15519	1	2	39	30m	n1
Cell_15520	1	2	39	30m	n1
Cell_15521	1	2	39	30m	n1
Cell_15522	1	2	39	30m	n1
Cell_15523	1	2	40	30m	n1
Cell_15524	1	2	40	30m	n1
Cell_15525	1	2	40	30m	n1
Cell_15526	1	2	40	30m	n1
Cell_15527	1	2	40	30m	n1
Cell_15528	1	2	41	30m	n1
Cell_15529	1	2	41	30m	n1
Cell_15530	1	2	41	30m	n1
Cell_15531	1	2	41	30m	n1
Cell_15532	1	2	41	30m	n1
Cell_15533	1	2	41	30m	n1
Cell_15534	1	2	41	30m	n1
Cell_15535	1	2	41	30m	n1
Cell_15536	1	2	41	30m	n1
Cell_15537	1	2	41	30m	n1
Cell_15538	1	2	41	30m	n1
Cell_15539	1	2	41	30m	n1
Cell_15540	10	1	2	30m	n1
Cell_15541	10	1	24	30m	n1
Cell_15542	10	1	33	30m	n1
Cell_15543	9	1	1	30m	n1
Cell_15544	9	1	11	30m	n1
Cell_15545	9	1	18	30m	n1
Cell_15546	9	1	36	30m	n1
Cell_15547	7	1	19	30m	n1
Cell_15548	7	1	21	30m	n1
Cell_15549	7	1	36	30m	n1
Cell_15550	7	1	37	30m	n1
Cell_15551	6	1	0	30m	n1
Cell_15552	6	1	0	30m	n1
Cell_15553	6	1	7	30m	n1
Cell_15554	6	1	7	30m	n1
Cell_15555	6	1	9	30m	n1
Cell_15556	6	1	10	30m	n1
Cell_15557	6	1	15	30m	n1
Cell_15558	6	1	15	30m	n1
Cell_15559	6	1	16	30m	n1
Cell_15560	6	1	21	30m	n1
Cell_15561	6	1	29	30m	n1
Cell_15562	6	1	35	30m	n1
Cell_15563	6	1	36	30m	n1
Cell_15564	6	1	37	30m	n1
Cell_15565	6	1	39	30m	n1
Cell_15566	6	1	41	30m	n1
Cell_15567	6	1	41	30m	n1
Cell_15568	5	1	0	30m	n1
Cell_15569	5	1	1	30m	n1
Cell_15570	5	1	3	30m	n1
Cell_15571	5	1	4	30m	n1
Cell_15572	5	1	4	30m	n1
Cell_15573	5	1	5	30m	n1
Cell_15574	5	1	6	30m	n1
Cell_15575	5	1	7	30m	n1
Cell_15576	5	1	7	30m	n1
Cell_15577	5	1	7	30m	n1
Cell_15578	5	1	12	30m	n1
Cell_15579	5	1	15	30m	n1
Cell_15580	5	1	15	30m	n1
Cell_15581	5	1	16	30m	n1
Cell_15582	5	1	18	30m	n1
Cell_15583	5	1	20	30m	n1
Cell_15584	5	1	22	30m	n1
Cell_15585	5	1	29	30m	n1
Cell_15586	5	1	29	30m	n1
Cell_15587	5	1	34	30m	n1
Cell_15588	5	1	37	30m	n1
Cell_15589	5	1	37	30m	n1
Cell_15590	5	1	39	30m	n1
Cell_15591	5	1	40	30m	n1
Cell_15592	5	1	41	30m	n1
Cell_15593	4	1	0	30m	n1
Cell_15594	4	1	1	30m	n1
Cell_15595	4	1	3	30m	n1
Cell_15596	4	1	3	30m	n1
Cell_15597	4	1	3	30m	n1
Cell_15598	4	1	4	30m	n1
Cell_15599	4	1	6	30m	n1
Cell_15600	4	1	6	30m	n1
Cell_15601	4	1	7	30m	n1
Cell_15602	4	1	7	30m	n1
Cell_15603	4	1	8	30m	n1
Cell_15604	4	1	8	30m	n1
Cell_15605	4	1	8	30m	n1
Cell_15606	4	1	8	30m	n1
Cell_15607	4	1	9	30m	n1
Cell_15608	4	1	12	30m	n1
Cell_15609	4	1	12	30m	n1
Cell_15610	4	1	13	30m	n1
Cell_15611	4	1	13	30m	n1
Cell_15612	4	1	13	30m	n1
Cell_15613	4	1	14	30m	n1
Cell_15614	4	1	15	30m	n1
Cell_15615	4	1	15	30m	n1
Cell_15616	4	1	15	30m	n1
Cell_15617	4	1	15	30m	n1
Cell_15618	4	1	17	30m	n1
Cell_15619	4	1	17	30m	n1
Cell_15620	4	1	18	30m	n1
Cell_15621	4	1	18	30m	n1
Cell_15622	4	1	20	30m	n1
Cell_15623	4	1	20	30m	n1
Cell_15624	4	1	21	30m	n1
Cell_15625	4	1	21	30m	n1
Cell_15626	4	1	22	30m	n1
Cell_15627	4	1	23	30m	n1
Cell_15628	4	1	23	30m	n1
Cell_15629	4	1	26	30m	n1
Cell_15630	4	1	26	30m	n1
Cell_15631	4	1	26	30m	n1
Cell_15632	4	1	27	30m	n1
Cell_15633	4	1	28	30m	n1
Cell_15634	4	1	31	30m	n1
Cell_15635	4	1	32	30m	n1
Cell_15636	4	1	32	30m	n1
Cell_15637	4	1	32	30m	n1
Cell_15638	4	1	33	30m	n1
Cell_15639	4	1	34	30m	n1
Cell_15640	4	1	34	30m	n1
Cell_15641	4	1	35	30m	n1
Cell_15642	4	1	36	30m	n1
Cell_15643	4	1	37	30m	n1
Cell_15644	4	1	40	30m	n1
Cell_15645	4	1	41	30m	n1
Cell_15646	4	1	41	30m	n1
Cell_15647	3	1	1	30m	n1
Cell_15648	3	1	1	30m	n1
Cell_15649	3	1	2	30m	n1
Cell_15650	3	1	2	30m	n1
Cell_15651	3	1	2	30m	n1
Cell_15652	3	1	3	30m	n1
Cell_15653	3	1	3	30m	n1
Cell_15654	3	1	4	30m	n1
Cell_15655	3	1	5	30m	n1
Cell_15656	3	1	5	30m	n1
Cell_15657	3	1	5	30m	n1
Cell_15658	3	1	6	30m	n1
Cell_15659	3	1	7	30m	n1
Cell_15660	3	1	7	30m	n1
Cell_15661	3	1	7	30m	n1
Cell_15662	3	1	7	30m	n1
Cell_15663	3	1	7	30m	n1
Cell_15664	3	1	7	30m	n1
Cell_15665	3	1	7	30m	n1
Cell_15666	3	1	9	30m	n1
Cell_15667	3	1	9	30m	n1
Cell_15668	3	1	9	30m	n1
Cell_15669	3	1	10	30m	n1
Cell_15670	3	1	11	30m	n1
Cell_15671	3	1	11	30m	n1
Cell_15672	3	1	11	30m	n1
Cell_15673	3	1	11	30m	n1
Cell_15674	3	1	11	30m	n1
Cell_15675	3	1	11	30m	n1
Cell_15676	3	1	12	30m	n1
Cell_15677	3	1	12	30m	n1
Cell_15678	3	1	12	30m	n1
Cell_15679	3	1	13	30m	n1
Cell_15680	3	1	14	30m	n1
Cell_15681	3	1	14	30m	n1
Cell_15682	3	1	15	30m	n1
Cell_15683	3	1	15	30m	n1
Cell_15684	3	1	15	30m	n1
Cell_15685	3	1	15	30m	n1
Cell_15686	3	1	15	30m	n1
Cell_15687	3	1	15	30m	n1
Cell_15688	3	1	15	30m	n1
Cell_15689	3	1	16	30m	n1
Cell_15690	3	1	16	30m	n1
Cell_15691	3	1	16	30m	n1
Cell_15692	3	1	16	30m	n1
Cell_15693	3	1	16	30m	n1
Cell_15694	3	1	16	30m	n1
Cell_15695	3	1	17	30m	n1
Cell_15696	3	1	17	30m	n1
Cell_15697	3	1	17	30m	n1
Cell_15698	3	1	17	30m	n1
Cell_15699	3	1	17	30m	n1
Cell_15700	3	1	17	30m	n1
Cell_15701	3	1	19	30m	n1
Cell_15702	3	1	20	30m	n1
Cell_15703	3	1	22	30m	n1
Cell_15704	3	1	22	30m	n1
Cell_15705	3	1	24	30m	n1
Cell_15706	3	1	25	30m	n1
Cell_15707	3	1	26	30m	n1
Cell_15708	3	1	26	30m	n1
Cell_15709	3	1	27	30m	n1
Cell_15710	3	1	27	30m	n1
Cell_15711	3	1	27	30m	n1
Cell_15712	3	1	28	30m	n1
Cell_15713	3	1	28	30m	n1
Cell_15714	3	1	28	30m	n1
Cell_15715	3	1	29	30m	n1
Cell_15716	3	1	29	30m	n1
Cell_15717	3	1	29	30m	n1
Cell_15718	3	1	30	30m	n1
Cell_15719	3	1	31	30m	n1
Cell_15720	3	1	31	30m	n1
Cell_15721	3	1	32	30m	n1
Cell_15722	3	1	32	30m	n1
Cell_15723	3	1	32	30m	n1
Cell_15724	3	1	32	30m	n1
Cell_15725	3	1	32	30m	n1
Cell_15726	3	1	32	30m	n1
Cell_15727	3	1	33	30m	n1
Cell_15728	3	1	34	30m	n1
Cell_15729	3	1	35	30m	n1
Cell_15730	3	1	35	30m	n1
Cell_15731	3	1	35	30m	n1
Cell_15732	3	1	35	30m	n1
Cell_15733	3	1	35	30m	n1
Cell_15734	3	1	36	30m	n1
Cell_15735	3	1	36	30m	n1
Cell_15736	3	1	37	30m	n1
Cell_15737	3	1	37	30m	n1
Cell_15738	3	1	37	30m	n1
Cell_15739	3	1	38	30m	n1
Cell_15740	3	1	38	30m	n1
Cell_15741	3	1	38	30m	n1
Cell_15742	3	1	38	30m	n1
Cell_15743	3	1	38	30m	n1
Cell_15744	3	1	39	30m	n1
Cell_15745	3	1	40	30m	n1
Cell_15746	3	1	41	30m	n1
Cell_15747	3	1	41	30m	n1
Cell_15748	3	1	41	30m	n1
Cell_15749	3	1	41	30m	n1
Cell_15750	2	1	0	30m	n1
Cell_15751	2	1	0	30m	n1
Cell_15752	2	1	0	30m	n1
Cell_15753	2	1	0	30m	n1
Cell_15754	2	1	1	30m	n1
Cell_15755	2	1	1	30m	n1
Cell_15756	2	1	1	30m	n1
Cell_15757	2	1	1	30m	n1
Cell_15758	2	1	1	30m	n1
Cell_15759	2	1	2	30m	n1
Cell_15760	2	1	2	30m	n1
Cell_15761	2	1	2	30m	n1
Cell_15762	2	1	3	30m	n1
Cell_15763	2	1	4	30m	n1
Cell_15764	2	1	4	30m	n1
Cell_15765	2	1	4	30m	n1
Cell_15766	2	1	5	30m	n1
Cell_15767	2	1	5	30m	n1
Cell_15768	2	1	5	30m	n1
Cell_15769	2	1	5	30m	n1
Cell_15770	2	1	5	30m	n1
Cell_15771	2	1	5	30m	n1
Cell_15772	2	1	5	30m	n1
Cell_15773	2	1	6	30m	n1
Cell_15774	2	1	6	30m	n1
Cell_15775	2	1	7	30m	n1
Cell_15776	2	1	7	30m	n1
Cell_15777	2	1	7	30m	n1
Cell_15778	2	1	8	30m	n1
Cell_15779	2	1	8	30m	n1
Cell_15780	2	1	8	30m	n1
Cell_15781	2	1	8	30m	n1
Cell_15782	2	1	8	30m	n1
Cell_15783	2	1	9	30m	n1
Cell_15784	2	1	9	30m	n1
Cell_15785	2	1	9	30m	n1
Cell_15786	2	1	10	30m	n1
Cell_15787	2	1	10	30m	n1
Cell_15788	2	1	10	30m	n1
Cell_15789	2	1	10	30m	n1
Cell_15790	2	1	10	30m	n1
Cell_15791	2	1	11	30m	n1
Cell_15792	2	1	11	30m	n1
Cell_15793	2	1	12	30m	n1
Cell_15794	2	1	12	30m	n1
Cell_15795	2	1	12	30m	n1
Cell_15796	2	1	12	30m	n1
Cell_15797	2	1	13	30m	n1
Cell_15798	2	1	14	30m	n1
Cell_15799	2	1	14	30m	n1
Cell_15800	2	1	14	30m	n1
Cell_15801	2	1	15	30m	n1
Cell_15802	2	1	15	30m	n1
Cell_15803	2	1	15	30m	n1
Cell_15804	2	1	15	30m	n1
Cell_15805	2	1	15	30m	n1
Cell_15806	2	1	15	30m	n1
Cell_15807	2	1	15	30m	n1
Cell_15808	2	1	15	30m	n1
Cell_15809	2	1	15	30m	n1
Cell_15810	2	1	15	30m	n1
Cell_15811	2	1	15	30m	n1
Cell_15812	2	1	16	30m	n1
Cell_15813	2	1	16	30m	n1
Cell_15814	2	1	16	30m	n1
Cell_15815	2	1	16	30m	n1
Cell_15816	2	1	16	30m	n1
Cell_15817	2	1	16	30m	n1
Cell_15818	2	1	16	30m	n1
Cell_15819	2	1	16	30m	n1
Cell_15820	2	1	17	30m	n1
Cell_15821	2	1	17	30m	n1
Cell_15822	2	1	17	30m	n1
Cell_15823	2	1	17	30m	n1
Cell_15824	2	1	17	30m	n1
Cell_15825	2	1	17	30m	n1
Cell_15826	2	1	17	30m	n1
Cell_15827	2	1	17	30m	n1
Cell_15828	2	1	17	30m	n1
Cell_15829	2	1	18	30m	n1
Cell_15830	2	1	18	30m	n1
Cell_15831	2	1	18	30m	n1
Cell_15832	2	1	18	30m	n1
Cell_15833	2	1	18	30m	n1
Cell_15834	2	1	18	30m	n1
Cell_15835	2	1	18	30m	n1
Cell_15836	2	1	18	30m	n1
Cell_15837	2	1	18	30m	n1
Cell_15838	2	1	19	30m	n1
Cell_15839	2	1	19	30m	n1
Cell_15840	2	1	20	30m	n1
Cell_15841	2	1	20	30m	n1
Cell_15842	2	1	20	30m	n1
Cell_15843	2	1	21	30m	n1
Cell_15844	2	1	21	30m	n1
Cell_15845	2	1	21	30m	n1
Cell_15846	2	1	21	30m	n1
Cell_15847	2	1	21	30m	n1
Cell_15848	2	1	22	30m	n1
Cell_15849	2	1	22	30m	n1
Cell_15850	2	1	22	30m	n1
Cell_15851	2	1	22	30m	n1
Cell_15852	2	1	22	30m	n1
Cell_15853	2	1	23	30m	n1
Cell_15854	2	1	23	30m	n1
Cell_15855	2	1	23	30m	n1
Cell_15856	2	1	23	30m	n1
Cell_15857	2	1	23	30m	n1
Cell_15858	2	1	23	30m	n1
Cell_15859	2	1	23	30m	n1
Cell_15860	2	1	23	30m	n1
Cell_15861	2	1	23	30m	n1
Cell_15862	2	1	23	30m	n1
Cell_15863	2	1	23	30m	n1
Cell_15864	2	1	23	30m	n1
Cell_15865	2	1	24	30m	n1
Cell_15866	2	1	24	30m	n1
Cell_15867	2	1	24	30m	n1
Cell_15868	2	1	25	30m	n1
Cell_15869	2	1	25	30m	n1
Cell_15870	2	1	25	30m	n1
Cell_15871	2	1	25	30m	n1
Cell_15872	2	1	25	30m	n1
Cell_15873	2	1	26	30m	n1
Cell_15874	2	1	26	30m	n1
Cell_15875	2	1	26	30m	n1
Cell_15876	2	1	26	30m	n1
Cell_15877	2	1	26	30m	n1
Cell_15878	2	1	26	30m	n1
Cell_15879	2	1	26	30m	n1
Cell_15880	2	1	26	30m	n1
Cell_15881	2	1	27	30m	n1
Cell_15882	2	1	27	30m	n1
Cell_15883	2	1	27	30m	n1
Cell_15884	2	1	27	30m	n1
Cell_15885	2	1	28	30m	n1
Cell_15886	2	1	28	30m	n1
Cell_15887	2	1	28	30m	n1
Cell_15888	2	1	28	30m	n1
Cell_15889	2	1	29	30m	n1
Cell_15890	2	1	29	30m	n1
Cell_15891	2	1	29	30m	n1
Cell_15892	2	1	29	30m	n1
Cell_15893	2	1	29	30m	n1
Cell_15894	2	1	29	30m	n1
Cell_15895	2	1	29	30m	n1
Cell_15896	2	1	30	30m	n1
Cell_15897	2	1	30	30m	n1
Cell_15898	2	1	31	30m	n1
Cell_15899	2	1	31	30m	n1
Cell_15900	2	1	31	30m	n1
Cell_15901	2	1	32	30m	n1
Cell_15902	2	1	32	30m	n1
Cell_15903	2	1	32	30m	n1
Cell_15904	2	1	32	30m	n1
Cell_15905	2	1	32	30m	n1
Cell_15906	2	1	32	30m	n1
Cell_15907	2	1	32	30m	n1
Cell_15908	2	1	32	30m	n1
Cell_15909	2	1	32	30m	n1
Cell_15910	2	1	32	30m	n1
Cell_15911	2	1	32	30m	n1
Cell_15912	2	1	32	30m	n1
Cell_15913	2	1	32	30m	n1
Cell_15914	2	1	33	30m	n1
Cell_15915	2	1	33	30m	n1
Cell_15916	2	1	33	30m	n1
Cell_15917	2	1	33	30m	n1
Cell_15918	2	1	33	30m	n1
Cell_15919	2	1	34	30m	n1
Cell_15920	2	1	34	30m	n1
Cell_15921	2	1	34	30m	n1
Cell_15922	2	1	34	30m	n1
Cell_15923	2	1	34	30m	n1
Cell_15924	2	1	34	30m	n1
Cell_15925	2	1	35	30m	n1
Cell_15926	2	1	35	30m	n1
Cell_15927	2	1	35	30m	n1
Cell_15928	2	1	35	30m	n1
Cell_15929	2	1	35	30m	n1
Cell_15930	2	1	36	30m	n1
Cell_15931	2	1	36	30m	n1
Cell_15932	2	1	37	30m	n1
Cell_15933	2	1	37	30m	n1
Cell_15934	2	1	37	30m	n1
Cell_15935	2	1	37	30m	n1
Cell_15936	2	1	37	30m	n1
Cell_15937	2	1	37	30m	n1
Cell_15938	2	1	37	30m	n1
Cell_15939	2	1	37	30m	n1
Cell_15940	2	1	38	30m	n1
Cell_15941	2	1	38	30m	n1
Cell_15942	2	1	38	30m	n1
Cell_15943	2	1	38	30m	n1
Cell_15944	2	1	38	30m	n1
Cell_15945	2	1	39	30m	n1
Cell_15946	2	1	39	30m	n1
Cell_15947	2	1	40	30m	n1
Cell_15948	2	1	40	30m	n1
Cell_15949	2	1	40	30m	n1
Cell_15950	2	1	40	30m	n1
Cell_15951	2	1	40	30m	n1
Cell_15952	2	1	41	30m	n1
Cell_15953	2	1	41	30m	n1
Cell_15954	2	1	41	30m	n1
Cell_15955	2	1	41	30m	n1
Cell_15956	2	1	41	30m	n1
Cell_15957	2	1	41	30m	n1
Cell_15958	1	1	0	30m	n1
Cell_15959	1	1	0	30m	n1
Cell_15960	1	1	0	30m	n1
Cell_15961	1	1	0	30m	n1
Cell_15962	1	1	0	30m	n1
Cell_15963	1	1	0	30m	n1
Cell_15964	1	1	0	30m	n1
Cell_15965	1	1	0	30m	n1
Cell_15966	1	1	0	30m	n1
Cell_15967	1	1	0	30m	n1
Cell_15968	1	1	0	30m	n1
Cell_15969	1	1	0	30m	n1
Cell_15970	1	1	0	30m	n1
Cell_15971	1	1	0	30m	n1
Cell_15972	1	1	0	30m	n1
Cell_15973	1	1	1	30m	n1
Cell_15974	1	1	1	30m	n1
Cell_15975	1	1	1	30m	n1
Cell_15976	1	1	1	30m	n1
Cell_15977	1	1	1	30m	n1
Cell_15978	1	1	1	30m	n1
Cell_15979	1	1	1	30m	n1
Cell_15980	1	1	1	30m	n1
Cell_15981	1	1	1	30m	n1
Cell_15982	1	1	1	30m	n1
Cell_15983	1	1	1	30m	n1
Cell_15984	1	1	2	30m	n1
Cell_15985	1	1	2	30m	n1
Cell_15986	1	1	2	30m	n1
Cell_15987	1	1	2	30m	n1
Cell_15988	1	1	2	30m	n1
Cell_15989	1	1	2	30m	n1
Cell_15990	1	1	2	30m	n1
Cell_15991	1	1	2	30m	n1
Cell_15992	1	1	2	30m	n1
Cell_15993	1	1	2	30m	n1
Cell_15994	1	1	2	30m	n1
Cell_15995	1	1	2	30m	n1
Cell_15996	1	1	3	30m	n1
Cell_15997	1	1	3	30m	n1
Cell_15998	1	1	3	30m	n1
Cell_15999	1	1	3	30m	n1
Cell_16000	1	1	3	30m	n1
Cell_16001	1	1	3	30m	n1
Cell_16002	1	1	3	30m	n1
Cell_16003	1	1	3	30m	n1
Cell_16004	1	1	3	30m	n1
Cell_16005	1	1	4	30m	n1
Cell_16006	1	1	4	30m	n1
Cell_16007	1	1	4	30m	n1
Cell_16008	1	1	4	30m	n1
Cell_16009	1	1	4	30m	n1
Cell_16010	1	1	4	30m	n1
Cell_16011	1	1	4	30m	n1
Cell_16012	1	1	4	30m	n1
Cell_16013	1	1	4	30m	n1
Cell_16014	1	1	4	30m	n1
Cell_16015	1	1	5	30m	n1
Cell_16016	1	1	5	30m	n1
Cell_16017	1	1	5	30m	n1
Cell_16018	1	1	5	30m	n1
Cell_16019	1	1	5	30m	n1
Cell_16020	1	1	5	30m	n1
Cell_16021	1	1	5	30m	n1
Cell_16022	1	1	5	30m	n1
Cell_16023	1	1	6	30m	n1
Cell_16024	1	1	6	30m	n1
Cell_16025	1	1	6	30m	n1
Cell_16026	1	1	6	30m	n1
Cell_16027	1	1	6	30m	n1
Cell_16028	1	1	6	30m	n1
Cell_16029	1	1	6	30m	n1
Cell_16030	1	1	6	30m	n1
Cell_16031	1	1	6	30m	n1
Cell_16032	1	1	6	30m	n1
Cell_16033	1	1	6	30m	n1
Cell_16034	1	1	7	30m	n1
Cell_16035	1	1	7	30m	n1
Cell_16036	1	1	7	30m	n1
Cell_16037	1	1	7	30m	n1
Cell_16038	1	1	7	30m	n1
Cell_16039	1	1	7	30m	n1
Cell_16040	1	1	7	30m	n1
Cell_16041	1	1	7	30m	n1
Cell_16042	1	1	7	30m	n1
Cell_16043	1	1	7	30m	n1
Cell_16044	1	1	8	30m	n1
Cell_16045	1	1	8	30m	n1
Cell_16046	1	1	8	30m	n1
Cell_16047	1	1	8	30m	n1
Cell_16048	1	1	8	30m	n1
Cell_16049	1	1	8	30m	n1
Cell_16050	1	1	9	30m	n1
Cell_16051	1	1	9	30m	n1
Cell_16052	1	1	9	30m	n1
Cell_16053	1	1	9	30m	n1
Cell_16054	1	1	9	30m	n1
Cell_16055	1	1	9	30m	n1
Cell_16056	1	1	9	30m	n1
Cell_16057	1	1	9	30m	n1
Cell_16058	1	1	9	30m	n1
Cell_16059	1	1	9	30m	n1
Cell_16060	1	1	10	30m	n1
Cell_16061	1	1	10	30m	n1
Cell_16062	1	1	10	30m	n1
Cell_16063	1	1	10	30m	n1
Cell_16064	1	1	10	30m	n1
Cell_16065	1	1	10	30m	n1
Cell_16066	1	1	11	30m	n1
Cell_16067	1	1	11	30m	n1
Cell_16068	1	1	11	30m	n1
Cell_16069	1	1	11	30m	n1
Cell_16070	1	1	11	30m	n1
Cell_16071	1	1	11	30m	n1
Cell_16072	1	1	11	30m	n1
Cell_16073	1	1	11	30m	n1
Cell_16074	1	1	11	30m	n1
Cell_16075	1	1	11	30m	n1
Cell_16076	1	1	12	30m	n1
Cell_16077	1	1	12	30m	n1
Cell_16078	1	1	12	30m	n1
Cell_16079	1	1	12	30m	n1
Cell_16080	1	1	12	30m	n1
Cell_16081	1	1	12	30m	n1
Cell_16082	1	1	12	30m	n1
Cell_16083	1	1	13	30m	n1
Cell_16084	1	1	13	30m	n1
Cell_16085	1	1	13	30m	n1
Cell_16086	1	1	13	30m	n1
Cell_16087	1	1	13	30m	n1
Cell_16088	1	1	13	30m	n1
Cell_16089	1	1	13	30m	n1
Cell_16090	1	1	13	30m	n1
Cell_16091	1	1	13	30m	n1
Cell_16092	1	1	13	30m	n1
Cell_16093	1	1	13	30m	n1
Cell_16094	1	1	13	30m	n1
Cell_16095	1	1	14	30m	n1
Cell_16096	1	1	14	30m	n1
Cell_16097	1	1	14	30m	n1
Cell_16098	1	1	14	30m	n1
Cell_16099	1	1	14	30m	n1
Cell_16100	1	1	15	30m	n1
Cell_16101	1	1	15	30m	n1
Cell_16102	1	1	15	30m	n1
Cell_16103	1	1	15	30m	n1
Cell_16104	1	1	15	30m	n1
Cell_16105	1	1	15	30m	n1
Cell_16106	1	1	15	30m	n1
Cell_16107	1	1	15	30m	n1
Cell_16108	1	1	15	30m	n1
Cell_16109	1	1	15	30m	n1
Cell_16110	1	1	15	30m	n1
Cell_16111	1	1	15	30m	n1
Cell_16112	1	1	15	30m	n1
Cell_16113	1	1	15	30m	n1
Cell_16114	1	1	15	30m	n1
Cell_16115	1	1	16	30m	n1
Cell_16116	1	1	16	30m	n1
Cell_16117	1	1	16	30m	n1
Cell_16118	1	1	16	30m	n1
Cell_16119	1	1	16	30m	n1
Cell_16120	1	1	16	30m	n1
Cell_16121	1	1	16	30m	n1
Cell_16122	1	1	16	30m	n1
Cell_16123	1	1	16	30m	n1
Cell_16124	1	1	17	30m	n1
Cell_16125	1	1	17	30m	n1
Cell_16126	1	1	17	30m	n1
Cell_16127	1	1	17	30m	n1
Cell_16128	1	1	17	30m	n1
Cell_16129	1	1	17	30m	n1
Cell_16130	1	1	17	30m	n1
Cell_16131	1	1	17	30m	n1
Cell_16132	1	1	17	30m	n1
Cell_16133	1	1	17	30m	n1
Cell_16134	1	1	17	30m	n1
Cell_16135	1	1	17	30m	n1
Cell_16136	1	1	17	30m	n1
Cell_16137	1	1	17	30m	n1
Cell_16138	1	1	17	30m	n1
Cell_16139	1	1	18	30m	n1
Cell_16140	1	1	18	30m	n1
Cell_16141	1	1	18	30m	n1
Cell_16142	1	1	18	30m	n1
Cell_16143	1	1	18	30m	n1
Cell_16144	1	1	18	30m	n1
Cell_16145	1	1	18	30m	n1
Cell_16146	1	1	18	30m	n1
Cell_16147	1	1	18	30m	n1
Cell_16148	1	1	18	30m	n1
Cell_16149	1	1	18	30m	n1
Cell_16150	1	1	18	30m	n1
Cell_16151	1	1	18	30m	n1
Cell_16152	1	1	18	30m	n1
Cell_16153	1	1	18	30m	n1
Cell_16154	1	1	18	30m	n1
Cell_16155	1	1	18	30m	n1
Cell_16156	1	1	18	30m	n1
Cell_16157	1	1	18	30m	n1
Cell_16158	1	1	18	30m	n1
Cell_16159	1	1	19	30m	n1
Cell_16160	1	1	19	30m	n1
Cell_16161	1	1	19	30m	n1
Cell_16162	1	1	19	30m	n1
Cell_16163	1	1	20	30m	n1
Cell_16164	1	1	20	30m	n1
Cell_16165	1	1	20	30m	n1
Cell_16166	1	1	20	30m	n1
Cell_16167	1	1	20	30m	n1
Cell_16168	1	1	20	30m	n1
Cell_16169	1	1	20	30m	n1
Cell_16170	1	1	20	30m	n1
Cell_16171	1	1	20	30m	n1
Cell_16172	1	1	20	30m	n1
Cell_16173	1	1	20	30m	n1
Cell_16174	1	1	21	30m	n1
Cell_16175	1	1	21	30m	n1
Cell_16176	1	1	21	30m	n1
Cell_16177	1	1	21	30m	n1
Cell_16178	1	1	21	30m	n1
Cell_16179	1	1	21	30m	n1
Cell_16180	1	1	21	30m	n1
Cell_16181	1	1	21	30m	n1
Cell_16182	1	1	21	30m	n1
Cell_16183	1	1	21	30m	n1
Cell_16184	1	1	21	30m	n1
Cell_16185	1	1	21	30m	n1
Cell_16186	1	1	21	30m	n1
Cell_16187	1	1	21	30m	n1
Cell_16188	1	1	21	30m	n1
Cell_16189	1	1	21	30m	n1
Cell_16190	1	1	21	30m	n1
Cell_16191	1	1	22	30m	n1
Cell_16192	1	1	22	30m	n1
Cell_16193	1	1	22	30m	n1
Cell_16194	1	1	22	30m	n1
Cell_16195	1	1	22	30m	n1
Cell_16196	1	1	22	30m	n1
Cell_16197	1	1	22	30m	n1
Cell_16198	1	1	23	30m	n1
Cell_16199	1	1	23	30m	n1
Cell_16200	1	1	23	30m	n1
Cell_16201	1	1	23	30m	n1
Cell_16202	1	1	23	30m	n1
Cell_16203	1	1	23	30m	n1
Cell_16204	1	1	23	30m	n1
Cell_16205	1	1	24	30m	n1
Cell_16206	1	1	24	30m	n1
Cell_16207	1	1	24	30m	n1
Cell_16208	1	1	24	30m	n1
Cell_16209	1	1	24	30m	n1
Cell_16210	1	1	24	30m	n1
Cell_16211	1	1	24	30m	n1
Cell_16212	1	1	24	30m	n1
Cell_16213	1	1	24	30m	n1
Cell_16214	1	1	24	30m	n1
Cell_16215	1	1	24	30m	n1
Cell_16216	1	1	25	30m	n1
Cell_16217	1	1	25	30m	n1
Cell_16218	1	1	25	30m	n1
Cell_16219	1	1	25	30m	n1
Cell_16220	1	1	25	30m	n1
Cell_16221	1	1	25	30m	n1
Cell_16222	1	1	26	30m	n1
Cell_16223	1	1	26	30m	n1
Cell_16224	1	1	26	30m	n1
Cell_16225	1	1	26	30m	n1
Cell_16226	1	1	26	30m	n1
Cell_16227	1	1	26	30m	n1
Cell_16228	1	1	26	30m	n1
Cell_16229	1	1	26	30m	n1
Cell_16230	1	1	26	30m	n1
Cell_16231	1	1	27	30m	n1
Cell_16232	1	1	27	30m	n1
Cell_16233	1	1	27	30m	n1
Cell_16234	1	1	27	30m	n1
Cell_16235	1	1	27	30m	n1
Cell_16236	1	1	27	30m	n1
Cell_16237	1	1	27	30m	n1
Cell_16238	1	1	27	30m	n1
Cell_16239	1	1	27	30m	n1
Cell_16240	1	1	27	30m	n1
Cell_16241	1	1	27	30m	n1
Cell_16242	1	1	27	30m	n1
Cell_16243	1	1	28	30m	n1
Cell_16244	1	1	28	30m	n1
Cell_16245	1	1	28	30m	n1
Cell_16246	1	1	28	30m	n1
Cell_16247	1	1	28	30m	n1
Cell_16248	1	1	28	30m	n1
Cell_16249	1	1	28	30m	n1
Cell_16250	1	1	28	30m	n1
Cell_16251	1	1	29	30m	n1
Cell_16252	1	1	29	30m	n1
Cell_16253	1	1	30	30m	n1
Cell_16254	1	1	30	30m	n1
Cell_16255	1	1	30	30m	n1
Cell_16256	1	1	30	30m	n1
Cell_16257	1	1	30	30m	n1
Cell_16258	1	1	30	30m	n1
Cell_16259	1	1	30	30m	n1
Cell_16260	1	1	30	30m	n1
Cell_16261	1	1	30	30m	n1
Cell_16262	1	1	31	30m	n1
Cell_16263	1	1	31	30m	n1
Cell_16264	1	1	31	30m	n1
Cell_16265	1	1	31	30m	n1
Cell_16266	1	1	31	30m	n1
Cell_16267	1	1	31	30m	n1
Cell_16268	1	1	32	30m	n1
Cell_16269	1	1	32	30m	n1
Cell_16270	1	1	32	30m	n1
Cell_16271	1	1	32	30m	n1
Cell_16272	1	1	32	30m	n1
Cell_16273	1	1	32	30m	n1
Cell_16274	1	1	32	30m	n1
Cell_16275	1	1	32	30m	n1
Cell_16276	1	1	32	30m	n1
Cell_16277	1	1	32	30m	n1
Cell_16278	1	1	32	30m	n1
Cell_16279	1	1	32	30m	n1
Cell_16280	1	1	32	30m	n1
Cell_16281	1	1	32	30m	n1
Cell_16282	1	1	32	30m	n1
Cell_16283	1	1	32	30m	n1
Cell_16284	1	1	32	30m	n1
Cell_16285	1	1	32	30m	n1
Cell_16286	1	1	33	30m	n1
Cell_16287	1	1	33	30m	n1
Cell_16288	1	1	33	30m	n1
Cell_16289	1	1	33	30m	n1
Cell_16290	1	1	33	30m	n1
Cell_16291	1	1	33	30m	n1
Cell_16292	1	1	33	30m	n1
Cell_16293	1	1	33	30m	n1
Cell_16294	1	1	34	30m	n1
Cell_16295	1	1	34	30m	n1
Cell_16296	1	1	34	30m	n1
Cell_16297	1	1	34	30m	n1
Cell_16298	1	1	34	30m	n1
Cell_16299	1	1	34	30m	n1
Cell_16300	1	1	34	30m	n1
Cell_16301	1	1	34	30m	n1
Cell_16302	1	1	34	30m	n1
Cell_16303	1	1	34	30m	n1
Cell_16304	1	1	35	30m	n1
Cell_16305	1	1	35	30m	n1
Cell_16306	1	1	35	30m	n1
Cell_16307	1	1	35	30m	n1
Cell_16308	1	1	35	30m	n1
Cell_16309	1	1	35	30m	n1
Cell_16310	1	1	35	30m	n1
Cell_16311	1	1	35	30m	n1
Cell_16312	1	1	35	30m	n1
Cell_16313	1	1	36	30m	n1
Cell_16314	1	1	36	30m	n1
Cell_16315	1	1	36	30m	n1
Cell_16316	1	1	36	30m	n1
Cell_16317	1	1	36	30m	n1
Cell_16318	1	1	36	30m	n1
Cell_16319	1	1	36	30m	n1
Cell_16320	1	1	36	30m	n1
Cell_16321	1	1	36	30m	n1
Cell_16322	1	1	37	30m	n1
Cell_16323	1	1	37	30m	n1
Cell_16324	1	1	37	30m	n1
Cell_16325	1	1	37	30m	n1
Cell_16326	1	1	37	30m	n1
Cell_16327	1	1	37	30m	n1
Cell_16328	1	1	37	30m	n1
Cell_16329	1	1	37	30m	n1
Cell_16330	1	1	37	30m	n1
Cell_16331	1	1	37	30m	n1
Cell_16332	1	1	37	30m	n1
Cell_16333	1	1	37	30m	n1
Cell_16334	1	1	37	30m	n1
Cell_16335	1	1	37	30m	n1
Cell_16336	1	1	37	30m	n1
Cell_16337	1	1	37	30m	n1
Cell_16338	1	1	37	30m	n1
Cell_16339	1	1	37	30m	n1
Cell_16340	1	1	37	30m	n1
Cell_16341	1	1	37	30m	n1
Cell_16342	1	1	37	30m	n1
Cell_16343	1	1	37	30m	n1
Cell_16344	1	1	37	30m	n1
Cell_16345	1	1	37	30m	n1
Cell_16346	1	1	37	30m	n1
Cell_16347	1	1	38	30m	n1
Cell_16348	1	1	38	30m	n1
Cell_16349	1	1	38	30m	n1
Cell_16350	1	1	38	30m	n1
Cell_16351	1	1	38	30m	n1
Cell_16352	1	1	38	30m	n1
Cell_16353	1	1	38	30m	n1
Cell_16354	1	1	38	30m	n1
Cell_16355	1	1	39	30m	n1
Cell_16356	1	1	39	30m	n1
Cell_16357	1	1	39	30m	n1
Cell_16358	1	1	39	30m	n1
Cell_16359	1	1	39	30m	n1
Cell_16360	1	1	39	30m	n1
Cell_16361	1	1	39	30m	n1
Cell_16362	1	1	39	30m	n1
Cell_16363	1	1	39	30m	n1
Cell_16364	1	1	39	30m	n1
Cell_16365	1	1	39	30m	n1
Cell_16366	1	1	39	30m	n1
Cell_16367	1	1	39	30m	n1
Cell_16368	1	1	39	30m	n1
Cell_16369	1	1	39	30m	n1
Cell_16370	1	1	40	30m	n1
Cell_16371	1	1	40	30m	n1
Cell_16372	1	1	40	30m	n1
Cell_16373	1	1	40	30m	n1
Cell_16374	1	1	40	30m	n1
Cell_16375	1	1	40	30m	n1
Cell_16376	1	1	40	30m	n1
Cell_16377	1	1	40	30m	n1
Cell_16378	1	1	40	30m	n1
Cell_16379	1	1	40	30m	n1
Cell_16380	1	1	41	30m	n1
Cell_16381	1	1	41	30m	n1
Cell_16382	1	1	41	30m	n1
Cell_16383	1	1	41	30m	n1
Cell_16384	1	1	41	30m	n1
Cell_16385	1	1	41	30m	n1
Cell_16386	1	1	41	30m	n1
Cell_16387	1	1	41	30m	n1
Cell_16388	1	1	41	30m	n1
Cell_16389	1	1	41	30m	n1
Cell_16390	1	1	41	30m	n1
Cell_16391	1	1	41	30m	n1
Cell_16392	1	1	41	30m	n1
Cell_16393	1	1	41	30m	n1
Cell_16394	1	1	41	30m	n1
Cell_16395	18	0	38	30m	n1
Cell_16396	10	0	16	30m	n1
Cell_16397	10	0	33	30m	n1
Cell_16398	8	0	0	30m	n1
Cell_16399	8	0	1	30m	n1
Cell_16400	8	0	11	30m	n1
Cell_16401	6	0	9	30m	n1
Cell_16402	6	0	11	30m	n1
Cell_16403	6	0	16	30m	n1
Cell_16404	6	0	20	30m	n1
Cell_16405	6	0	30	30m	n1
Cell_16406	6	0	34	30m	n1
Cell_16407	5	0	0	30m	n1
Cell_16408	5	0	0	30m	n1
Cell_16409	5	0	5	30m	n1
Cell_16410	5	0	7	30m	n1
Cell_16411	5	0	9	30m	n1
Cell_16412	5	0	11	30m	n1
Cell_16413	5	0	12	30m	n1
Cell_16414	5	0	16	30m	n1
Cell_16415	5	0	21	30m	n1
Cell_16416	5	0	25	30m	n1
Cell_16417	5	0	27	30m	n1
Cell_16418	5	0	29	30m	n1
Cell_16419	5	0	34	30m	n1
Cell_16420	5	0	35	30m	n1
Cell_16421	5	0	40	30m	n1
Cell_16422	4	0	0	30m	n1
Cell_16423	4	0	0	30m	n1
Cell_16424	4	0	1	30m	n1
Cell_16425	4	0	3	30m	n1
Cell_16426	4	0	5	30m	n1
Cell_16427	4	0	9	30m	n1
Cell_16428	4	0	10	30m	n1
Cell_16429	4	0	12	30m	n1
Cell_16430	4	0	13	30m	n1
Cell_16431	4	0	16	30m	n1
Cell_16432	4	0	16	30m	n1
Cell_16433	4	0	23	30m	n1
Cell_16434	4	0	25	30m	n1
Cell_16435	4	0	28	30m	n1
Cell_16436	4	0	30	30m	n1
Cell_16437	4	0	35	30m	n1
Cell_16438	4	0	35	30m	n1
Cell_16439	4	0	37	30m	n1
Cell_16440	3	0	0	30m	n1
Cell_16441	3	0	4	30m	n1
Cell_16442	3	0	4	30m	n1
Cell_16443	3	0	6	30m	n1
Cell_16444	3	0	7	30m	n1
Cell_16445	3	0	7	30m	n1
Cell_16446	3	0	7	30m	n1
Cell_16447	3	0	8	30m	n1
Cell_16448	3	0	8	30m	n1
Cell_16449	3	0	8	30m	n1
Cell_16450	3	0	8	30m	n1
Cell_16451	3	0	8	30m	n1
Cell_16452	3	0	8	30m	n1
Cell_16453	3	0	9	30m	n1
Cell_16454	3	0	9	30m	n1
Cell_16455	3	0	9	30m	n1
Cell_16456	3	0	10	30m	n1
Cell_16457	3	0	10	30m	n1
Cell_16458	3	0	11	30m	n1
Cell_16459	3	0	11	30m	n1
Cell_16460	3	0	12	30m	n1
Cell_16461	3	0	12	30m	n1
Cell_16462	3	0	12	30m	n1
Cell_16463	3	0	14	30m	n1
Cell_16464	3	0	15	30m	n1
Cell_16465	3	0	16	30m	n1
Cell_16466	3	0	19	30m	n1
Cell_16467	3	0	19	30m	n1
Cell_16468	3	0	19	30m	n1
Cell_16469	3	0	19	30m	n1
Cell_16470	3	0	20	30m	n1
Cell_16471	3	0	20	30m	n1
Cell_16472	3	0	21	30m	n1
Cell_16473	3	0	21	30m	n1
Cell_16474	3	0	21	30m	n1
Cell_16475	3	0	22	30m	n1
Cell_16476	3	0	23	30m	n1
Cell_16477	3	0	24	30m	n1
Cell_16478	3	0	24	30m	n1
Cell_16479	3	0	24	30m	n1
Cell_16480	3	0	25	30m	n1
Cell_16481	3	0	26	30m	n1
Cell_16482	3	0	26	30m	n1
Cell_16483	3	0	26	30m	n1
Cell_16484	3	0	27	30m	n1
Cell_16485	3	0	27	30m	n1
Cell_16486	3	0	28	30m	n1
Cell_16487	3	0	29	30m	n1
Cell_16488	3	0	31	30m	n1
Cell_16489	3	0	31	30m	n1
Cell_16490	3	0	31	30m	n1
Cell_16491	3	0	33	30m	n1
Cell_16492	3	0	33	30m	n1
Cell_16493	3	0	35	30m	n1
Cell_16494	3	0	35	30m	n1
Cell_16495	3	0	35	30m	n1
Cell_16496	3	0	38	30m	n1
Cell_16497	3	0	39	30m	n1
Cell_16498	3	0	40	30m	n1
Cell_16499	2	0	0	30m	n1
Cell_16500	2	0	0	30m	n1
Cell_16501	2	0	0	30m	n1
Cell_16502	2	0	0	30m	n1
Cell_16503	2	0	1	30m	n1
Cell_16504	2	0	1	30m	n1
Cell_16505	2	0	1	30m	n1
Cell_16506	2	0	2	30m	n1
Cell_16507	2	0	2	30m	n1
Cell_16508	2	0	2	30m	n1
Cell_16509	2	0	2	30m	n1
Cell_16510	2	0	2	30m	n1
Cell_16511	2	0	3	30m	n1
Cell_16512	2	0	3	30m	n1
Cell_16513	2	0	3	30m	n1
Cell_16514	2	0	3	30m	n1
Cell_16515	2	0	4	30m	n1
Cell_16516	2	0	4	30m	n1
Cell_16517	2	0	4	30m	n1
Cell_16518	2	0	4	30m	n1
Cell_16519	2	0	4	30m	n1
Cell_16520	2	0	5	30m	n1
Cell_16521	2	0	5	30m	n1
Cell_16522	2	0	5	30m	n1
Cell_16523	2	0	5	30m	n1
Cell_16524	2	0	5	30m	n1
Cell_16525	2	0	5	30m	n1
Cell_16526	2	0	5	30m	n1
Cell_16527	2	0	6	30m	n1
Cell_16528	2	0	6	30m	n1
Cell_16529	2	0	6	30m	n1
Cell_16530	2	0	6	30m	n1
Cell_16531	2	0	6	30m	n1
Cell_16532	2	0	6	30m	n1
Cell_16533	2	0	6	30m	n1
Cell_16534	2	0	6	30m	n1
Cell_16535	2	0	6	30m	n1
Cell_16536	2	0	7	30m	n1
Cell_16537	2	0	7	30m	n1
Cell_16538	2	0	7	30m	n1
Cell_16539	2	0	7	30m	n1
Cell_16540	2	0	7	30m	n1
Cell_16541	2	0	7	30m	n1
Cell_16542	2	0	7	30m	n1
Cell_16543	2	0	7	30m	n1
Cell_16544	2	0	7	30m	n1
Cell_16545	2	0	8	30m	n1
Cell_16546	2	0	8	30m	n1
Cell_16547	2	0	8	30m	n1
Cell_16548	2	0	8	30m	n1
Cell_16549	2	0	8	30m	n1
Cell_16550	2	0	8	30m	n1
Cell_16551	2	0	9	30m	n1
Cell_16552	2	0	9	30m	n1
Cell_16553	2	0	9	30m	n1
Cell_16554	2	0	9	30m	n1
Cell_16555	2	0	10	30m	n1
Cell_16556	2	0	11	30m	n1
Cell_16557	2	0	11	30m	n1
Cell_16558	2	0	11	30m	n1
Cell_16559	2	0	11	30m	n1
Cell_16560	2	0	11	30m	n1
Cell_16561	2	0	11	30m	n1
Cell_16562	2	0	12	30m	n1
Cell_16563	2	0	12	30m	n1
Cell_16564	2	0	12	30m	n1
Cell_16565	2	0	12	30m	n1
Cell_16566	2	0	12	30m	n1
Cell_16567	2	0	13	30m	n1
Cell_16568	2	0	13	30m	n1
Cell_16569	2	0	13	30m	n1
Cell_16570	2	0	13	30m	n1
Cell_16571	2	0	13	30m	n1
Cell_16572	2	0	13	30m	n1
Cell_16573	2	0	13	30m	n1
Cell_16574	2	0	14	30m	n1
Cell_16575	2	0	14	30m	n1
Cell_16576	2	0	14	30m	n1
Cell_16577	2	0	14	30m	n1
Cell_16578	2	0	14	30m	n1
Cell_16579	2	0	17	30m	n1
Cell_16580	2	0	18	30m	n1
Cell_16581	2	0	19	30m	n1
Cell_16582	2	0	19	30m	n1
Cell_16583	2	0	19	30m	n1
Cell_16584	2	0	19	30m	n1
Cell_16585	2	0	20	30m	n1
Cell_16586	2	0	20	30m	n1
Cell_16587	2	0	20	30m	n1
Cell_16588	2	0	20	30m	n1
Cell_16589	2	0	20	30m	n1
Cell_16590	2	0	20	30m	n1
Cell_16591	2	0	20	30m	n1
Cell_16592	2	0	20	30m	n1
Cell_16593	2	0	21	30m	n1
Cell_16594	2	0	21	30m	n1
Cell_16595	2	0	21	30m	n1
Cell_16596	2	0	22	30m	n1
Cell_16597	2	0	22	30m	n1
Cell_16598	2	0	22	30m	n1
Cell_16599	2	0	22	30m	n1
Cell_16600	2	0	22	30m	n1
Cell_16601	2	0	22	30m	n1
Cell_16602	2	0	22	30m	n1
Cell_16603	2	0	22	30m	n1
Cell_16604	2	0	22	30m	n1
Cell_16605	2	0	22	30m	n1
Cell_16606	2	0	23	30m	n1
Cell_16607	2	0	23	30m	n1
Cell_16608	2	0	23	30m	n1
Cell_16609	2	0	23	30m	n1
Cell_16610	2	0	24	30m	n1
Cell_16611	2	0	24	30m	n1
Cell_16612	2	0	24	30m	n1
Cell_16613	2	0	24	30m	n1
Cell_16614	2	0	24	30m	n1
Cell_16615	2	0	25	30m	n1
Cell_16616	2	0	25	30m	n1
Cell_16617	2	0	25	30m	n1
Cell_16618	2	0	25	30m	n1
Cell_16619	2	0	26	30m	n1
Cell_16620	2	0	26	30m	n1
Cell_16621	2	0	26	30m	n1
Cell_16622	2	0	26	30m	n1
Cell_16623	2	0	26	30m	n1
Cell_16624	2	0	26	30m	n1
Cell_16625	2	0	28	30m	n1
Cell_16626	2	0	28	30m	n1
Cell_16627	2	0	28	30m	n1
Cell_16628	2	0	29	30m	n1
Cell_16629	2	0	29	30m	n1
Cell_16630	2	0	29	30m	n1
Cell_16631	2	0	29	30m	n1
Cell_16632	2	0	29	30m	n1
Cell_16633	2	0	29	30m	n1
Cell_16634	2	0	29	30m	n1
Cell_16635	2	0	29	30m	n1
Cell_16636	2	0	29	30m	n1
Cell_16637	2	0	30	30m	n1
Cell_16638	2	0	30	30m	n1
Cell_16639	2	0	31	30m	n1
Cell_16640	2	0	31	30m	n1
Cell_16641	2	0	33	30m	n1
Cell_16642	2	0	33	30m	n1
Cell_16643	2	0	33	30m	n1
Cell_16644	2	0	33	30m	n1
Cell_16645	2	0	33	30m	n1
Cell_16646	2	0	35	30m	n1
Cell_16647	2	0	35	30m	n1
Cell_16648	2	0	35	30m	n1
Cell_16649	2	0	35	30m	n1
Cell_16650	2	0	35	30m	n1
Cell_16651	2	0	36	30m	n1
Cell_16652	2	0	36	30m	n1
Cell_16653	2	0	37	30m	n1
Cell_16654	2	0	37	30m	n1
Cell_16655	2	0	38	30m	n1
Cell_16656	2	0	39	30m	n1
Cell_16657	2	0	39	30m	n1
Cell_16658	2	0	39	30m	n1
Cell_16659	2	0	40	30m	n1
Cell_16660	2	0	40	30m	n1
Cell_16661	2	0	40	30m	n1
Cell_16662	1	0	0	30m	n1
Cell_16663	1	0	0	30m	n1
Cell_16664	1	0	0	30m	n1
Cell_16665	1	0	0	30m	n1
Cell_16666	1	0	0	30m	n1
Cell_16667	1	0	0	30m	n1
Cell_16668	1	0	0	30m	n1
Cell_16669	1	0	0	30m	n1
Cell_16670	1	0	0	30m	n1
Cell_16671	1	0	0	30m	n1
Cell_16672	1	0	0	30m	n1
Cell_16673	1	0	0	30m	n1
Cell_16674	1	0	1	30m	n1
Cell_16675	1	0	1	30m	n1
Cell_16676	1	0	1	30m	n1
Cell_16677	1	0	1	30m	n1
Cell_16678	1	0	1	30m	n1
Cell_16679	1	0	1	30m	n1
Cell_16680	1	0	1	30m	n1
Cell_16681	1	0	1	30m	n1
Cell_16682	1	0	1	30m	n1
Cell_16683	1	0	1	30m	n1
Cell_16684	1	0	1	30m	n1
Cell_16685	1	0	1	30m	n1
Cell_16686	1	0	1	30m	n1
Cell_16687	1	0	1	30m	n1
Cell_16688	1	0	1	30m	n1
Cell_16689	1	0	1	30m	n1
Cell_16690	1	0	1	30m	n1
Cell_16691	1	0	1	30m	n1
Cell_16692	1	0	1	30m	n1
Cell_16693	1	0	1	30m	n1
Cell_16694	1	0	1	30m	n1
Cell_16695	1	0	1	30m	n1
Cell_16696	1	0	2	30m	n1
Cell_16697	1	0	2	30m	n1
Cell_16698	1	0	2	30m	n1
Cell_16699	1	0	2	30m	n1
Cell_16700	1	0	2	30m	n1
Cell_16701	1	0	2	30m	n1
Cell_16702	1	0	2	30m	n1
Cell_16703	1	0	2	30m	n1
Cell_16704	1	0	2	30m	n1
Cell_16705	1	0	2	30m	n1
Cell_16706	1	0	2	30m	n1
Cell_16707	1	0	2	30m	n1
Cell_16708	1	0	2	30m	n1
Cell_16709	1	0	2	30m	n1
Cell_16710	1	0	2	30m	n1
Cell_16711	1	0	2	30m	n1
Cell_16712	1	0	2	30m	n1
Cell_16713	1	0	2	30m	n1
Cell_16714	1	0	2	30m	n1
Cell_16715	1	0	2	30m	n1
Cell_16716	1	0	2	30m	n1
Cell_16717	1	0	3	30m	n1
Cell_16718	1	0	3	30m	n1
Cell_16719	1	0	3	30m	n1
Cell_16720	1	0	3	30m	n1
Cell_16721	1	0	3	30m	n1
Cell_16722	1	0	3	30m	n1
Cell_16723	1	0	3	30m	n1
Cell_16724	1	0	3	30m	n1
Cell_16725	1	0	3	30m	n1
Cell_16726	1	0	3	30m	n1
Cell_16727	1	0	3	30m	n1
Cell_16728	1	0	3	30m	n1
Cell_16729	1	0	3	30m	n1
Cell_16730	1	0	3	30m	n1
Cell_16731	1	0	3	30m	n1
Cell_16732	1	0	3	30m	n1
Cell_16733	1	0	3	30m	n1
Cell_16734	1	0	3	30m	n1
Cell_16735	1	0	3	30m	n1
Cell_16736	1	0	3	30m	n1
Cell_16737	1	0	3	30m	n1
Cell_16738	1	0	3	30m	n1
Cell_16739	1	0	3	30m	n1
Cell_16740	1	0	3	30m	n1
Cell_16741	1	0	4	30m	n1
Cell_16742	1	0	4	30m	n1
Cell_16743	1	0	4	30m	n1
Cell_16744	1	0	4	30m	n1
Cell_16745	1	0	4	30m	n1
Cell_16746	1	0	4	30m	n1
Cell_16747	1	0	4	30m	n1
Cell_16748	1	0	4	30m	n1
Cell_16749	1	0	4	30m	n1
Cell_16750	1	0	4	30m	n1
Cell_16751	1	0	4	30m	n1
Cell_16752	1	0	4	30m	n1
Cell_16753	1	0	4	30m	n1
Cell_16754	1	0	4	30m	n1
Cell_16755	1	0	4	30m	n1
Cell_16756	1	0	4	30m	n1
Cell_16757	1	0	4	30m	n1
Cell_16758	1	0	4	30m	n1
Cell_16759	1	0	5	30m	n1
Cell_16760	1	0	5	30m	n1
Cell_16761	1	0	5	30m	n1
Cell_16762	1	0	5	30m	n1
Cell_16763	1	0	5	30m	n1
Cell_16764	1	0	5	30m	n1
Cell_16765	1	0	5	30m	n1
Cell_16766	1	0	5	30m	n1
Cell_16767	1	0	5	30m	n1
Cell_16768	1	0	5	30m	n1
Cell_16769	1	0	5	30m	n1
Cell_16770	1	0	5	30m	n1
Cell_16771	1	0	5	30m	n1
Cell_16772	1	0	5	30m	n1
Cell_16773	1	0	6	30m	n1
Cell_16774	1	0	6	30m	n1
Cell_16775	1	0	6	30m	n1
Cell_16776	1	0	6	30m	n1
Cell_16777	1	0	6	30m	n1
Cell_16778	1	0	6	30m	n1
Cell_16779	1	0	6	30m	n1
Cell_16780	1	0	6	30m	n1
Cell_16781	1	0	6	30m	n1
Cell_16782	1	0	6	30m	n1
Cell_16783	1	0	6	30m	n1
Cell_16784	1	0	6	30m	n1
Cell_16785	1	0	6	30m	n1
Cell_16786	1	0	6	30m	n1
Cell_16787	1	0	6	30m	n1
Cell_16788	1	0	6	30m	n1
Cell_16789	1	0	7	30m	n1
Cell_16790	1	0	7	30m	n1
Cell_16791	1	0	7	30m	n1
Cell_16792	1	0	7	30m	n1
Cell_16793	1	0	7	30m	n1
Cell_16794	1	0	7	30m	n1
Cell_16795	1	0	7	30m	n1
Cell_16796	1	0	7	30m	n1
Cell_16797	1	0	7	30m	n1
Cell_16798	1	0	7	30m	n1
Cell_16799	1	0	7	30m	n1
Cell_16800	1	0	7	30m	n1
Cell_16801	1	0	7	30m	n1
Cell_16802	1	0	7	30m	n1
Cell_16803	1	0	7	30m	n1
Cell_16804	1	0	7	30m	n1
Cell_16805	1	0	7	30m	n1
Cell_16806	1	0	7	30m	n1
Cell_16807	1	0	7	30m	n1
Cell_16808	1	0	8	30m	n1
Cell_16809	1	0	8	30m	n1
Cell_16810	1	0	8	30m	n1
Cell_16811	1	0	8	30m	n1
Cell_16812	1	0	8	30m	n1
Cell_16813	1	0	8	30m	n1
Cell_16814	1	0	8	30m	n1
Cell_16815	1	0	8	30m	n1
Cell_16816	1	0	8	30m	n1
Cell_16817	1	0	8	30m	n1
Cell_16818	1	0	8	30m	n1
Cell_16819	1	0	8	30m	n1
Cell_16820	1	0	8	30m	n1
Cell_16821	1	0	8	30m	n1
Cell_16822	1	0	8	30m	n1
Cell_16823	1	0	8	30m	n1
Cell_16824	1	0	8	30m	n1
Cell_16825	1	0	8	30m	n1
Cell_16826	1	0	8	30m	n1
Cell_16827	1	0	8	30m	n1
Cell_16828	1	0	8	30m	n1
Cell_16829	1	0	8	30m	n1
Cell_16830	1	0	8	30m	n1
Cell_16831	1	0	8	30m	n1
Cell_16832	1	0	9	30m	n1
Cell_16833	1	0	9	30m	n1
Cell_16834	1	0	9	30m	n1
Cell_16835	1	0	9	30m	n1
Cell_16836	1	0	9	30m	n1
Cell_16837	1	0	9	30m	n1
Cell_16838	1	0	9	30m	n1
Cell_16839	1	0	9	30m	n1
Cell_16840	1	0	9	30m	n1
Cell_16841	1	0	9	30m	n1
Cell_16842	1	0	10	30m	n1
Cell_16843	1	0	10	30m	n1
Cell_16844	1	0	10	30m	n1
Cell_16845	1	0	10	30m	n1
Cell_16846	1	0	10	30m	n1
Cell_16847	1	0	10	30m	n1
Cell_16848	1	0	10	30m	n1
Cell_16849	1	0	10	30m	n1
Cell_16850	1	0	10	30m	n1
Cell_16851	1	0	10	30m	n1
Cell_16852	1	0	10	30m	n1
Cell_16853	1	0	10	30m	n1
Cell_16854	1	0	11	30m	n1
Cell_16855	1	0	11	30m	n1
Cell_16856	1	0	11	30m	n1
Cell_16857	1	0	11	30m	n1
Cell_16858	1	0	11	30m	n1
Cell_16859	1	0	11	30m	n1
Cell_16860	1	0	11	30m	n1
Cell_16861	1	0	11	30m	n1
Cell_16862	1	0	11	30m	n1
Cell_16863	1	0	11	30m	n1
Cell_16864	1	0	11	30m	n1
Cell_16865	1	0	11	30m	n1
Cell_16866	1	0	11	30m	n1
Cell_16867	1	0	11	30m	n1
Cell_16868	1	0	11	30m	n1
Cell_16869	1	0	11	30m	n1
Cell_16870	1	0	11	30m	n1
Cell_16871	1	0	12	30m	n1
Cell_16872	1	0	12	30m	n1
Cell_16873	1	0	12	30m	n1
Cell_16874	1	0	12	30m	n1
Cell_16875	1	0	12	30m	n1
Cell_16876	1	0	12	30m	n1
Cell_16877	1	0	12	30m	n1
Cell_16878	1	0	12	30m	n1
Cell_16879	1	0	12	30m	n1
Cell_16880	1	0	12	30m	n1
Cell_16881	1	0	12	30m	n1
Cell_16882	1	0	12	30m	n1
Cell_16883	1	0	13	30m	n1
Cell_16884	1	0	13	30m	n1
Cell_16885	1	0	13	30m	n1
Cell_16886	1	0	13	30m	n1
Cell_16887	1	0	13	30m	n1
Cell_16888	1	0	13	30m	n1
Cell_16889	1	0	13	30m	n1
Cell_16890	1	0	13	30m	n1
Cell_16891	1	0	13	30m	n1
Cell_16892	1	0	13	30m	n1
Cell_16893	1	0	13	30m	n1
Cell_16894	1	0	13	30m	n1
Cell_16895	1	0	13	30m	n1
Cell_16896	1	0	13	30m	n1
Cell_16897	1	0	13	30m	n1
Cell_16898	1	0	13	30m	n1
Cell_16899	1	0	14	30m	n1
Cell_16900	1	0	14	30m	n1
Cell_16901	1	0	14	30m	n1
Cell_16902	1	0	14	30m	n1
Cell_16903	1	0	14	30m	n1
Cell_16904	1	0	14	30m	n1
Cell_16905	1	0	14	30m	n1
Cell_16906	1	0	14	30m	n1
Cell_16907	1	0	14	30m	n1
Cell_16908	1	0	14	30m	n1
Cell_16909	1	0	14	30m	n1
Cell_16910	1	0	14	30m	n1
Cell_16911	1	0	14	30m	n1
Cell_16912	1	0	14	30m	n1
Cell_16913	1	0	14	30m	n1
Cell_16914	1	0	14	30m	n1
Cell_16915	1	0	14	30m	n1
Cell_16916	1	0	14	30m	n1
Cell_16917	1	0	15	30m	n1
Cell_16918	1	0	16	30m	n1
Cell_16919	1	0	17	30m	n1
Cell_16920	1	0	19	30m	n1
Cell_16921	1	0	19	30m	n1
Cell_16922	1	0	19	30m	n1
Cell_16923	1	0	19	30m	n1
Cell_16924	1	0	19	30m	n1
Cell_16925	1	0	19	30m	n1
Cell_16926	1	0	19	30m	n1
Cell_16927	1	0	19	30m	n1
Cell_16928	1	0	19	30m	n1
Cell_16929	1	0	19	30m	n1
Cell_16930	1	0	19	30m	n1
Cell_16931	1	0	19	30m	n1
Cell_16932	1	0	19	30m	n1
Cell_16933	1	0	19	30m	n1
Cell_16934	1	0	19	30m	n1
Cell_16935	1	0	20	30m	n1
Cell_16936	1	0	20	30m	n1
Cell_16937	1	0	20	30m	n1
Cell_16938	1	0	20	30m	n1
Cell_16939	1	0	20	30m	n1
Cell_16940	1	0	20	30m	n1
Cell_16941	1	0	20	30m	n1
Cell_16942	1	0	20	30m	n1
Cell_16943	1	0	20	30m	n1
Cell_16944	1	0	20	30m	n1
Cell_16945	1	0	20	30m	n1
Cell_16946	1	0	20	30m	n1
Cell_16947	1	0	20	30m	n1
Cell_16948	1	0	20	30m	n1
Cell_16949	1	0	20	30m	n1
Cell_16950	1	0	20	30m	n1
Cell_16951	1	0	20	30m	n1
Cell_16952	1	0	20	30m	n1
Cell_16953	1	0	20	30m	n1
Cell_16954	1	0	20	30m	n1
Cell_16955	1	0	20	30m	n1
Cell_16956	1	0	20	30m	n1
Cell_16957	1	0	20	30m	n1
Cell_16958	1	0	20	30m	n1
Cell_16959	1	0	20	30m	n1
Cell_16960	1	0	20	30m	n1
Cell_16961	1	0	21	30m	n1
Cell_16962	1	0	21	30m	n1
Cell_16963	1	0	21	30m	n1
Cell_16964	1	0	21	30m	n1
Cell_16965	1	0	21	30m	n1
Cell_16966	1	0	21	30m	n1
Cell_16967	1	0	21	30m	n1
Cell_16968	1	0	21	30m	n1
Cell_16969	1	0	21	30m	n1
Cell_16970	1	0	21	30m	n1
Cell_16971	1	0	21	30m	n1
Cell_16972	1	0	21	30m	n1
Cell_16973	1	0	21	30m	n1
Cell_16974	1	0	21	30m	n1
Cell_16975	1	0	22	30m	n1
Cell_16976	1	0	22	30m	n1
Cell_16977	1	0	22	30m	n1
Cell_16978	1	0	22	30m	n1
Cell_16979	1	0	22	30m	n1
Cell_16980	1	0	22	30m	n1
Cell_16981	1	0	22	30m	n1
Cell_16982	1	0	22	30m	n1
Cell_16983	1	0	22	30m	n1
Cell_16984	1	0	22	30m	n1
Cell_16985	1	0	22	30m	n1
Cell_16986	1	0	22	30m	n1
Cell_16987	1	0	22	30m	n1
Cell_16988	1	0	22	30m	n1
Cell_16989	1	0	22	30m	n1
Cell_16990	1	0	22	30m	n1
Cell_16991	1	0	22	30m	n1
Cell_16992	1	0	22	30m	n1
Cell_16993	1	0	22	30m	n1
Cell_16994	1	0	22	30m	n1
Cell_16995	1	0	22	30m	n1
Cell_16996	1	0	23	30m	n1
Cell_16997	1	0	23	30m	n1
Cell_16998	1	0	23	30m	n1
Cell_16999	1	0	23	30m	n1
Cell_17000	1	0	23	30m	n1
Cell_17001	1	0	23	30m	n1
Cell_17002	1	0	23	30m	n1
Cell_17003	1	0	23	30m	n1
Cell_17004	1	0	23	30m	n1
Cell_17005	1	0	23	30m	n1
Cell_17006	1	0	23	30m	n1
Cell_17007	1	0	23	30m	n1
Cell_17008	1	0	23	30m	n1
Cell_17009	1	0	23	30m	n1
Cell_17010	1	0	23	30m	n1
Cell_17011	1	0	23	30m	n1
Cell_17012	1	0	23	30m	n1
Cell_17013	1	0	23	30m	n1
Cell_17014	1	0	23	30m	n1
Cell_17015	1	0	23	30m	n1
Cell_17016	1	0	24	30m	n1
Cell_17017	1	0	24	30m	n1
Cell_17018	1	0	24	30m	n1
Cell_17019	1	0	24	30m	n1
Cell_17020	1	0	24	30m	n1
Cell_17021	1	0	24	30m	n1
Cell_17022	1	0	24	30m	n1
Cell_17023	1	0	24	30m	n1
Cell_17024	1	0	24	30m	n1
Cell_17025	1	0	24	30m	n1
Cell_17026	1	0	24	30m	n1
Cell_17027	1	0	24	30m	n1
Cell_17028	1	0	24	30m	n1
Cell_17029	1	0	24	30m	n1
Cell_17030	1	0	24	30m	n1
Cell_17031	1	0	24	30m	n1
Cell_17032	1	0	24	30m	n1
Cell_17033	1	0	25	30m	n1
Cell_17034	1	0	25	30m	n1
Cell_17035	1	0	25	30m	n1
Cell_17036	1	0	25	30m	n1
Cell_17037	1	0	25	30m	n1
Cell_17038	1	0	25	30m	n1
Cell_17039	1	0	25	30m	n1
Cell_17040	1	0	25	30m	n1
Cell_17041	1	0	25	30m	n1
Cell_17042	1	0	25	30m	n1
Cell_17043	1	0	25	30m	n1
Cell_17044	1	0	25	30m	n1
Cell_17045	1	0	25	30m	n1
Cell_17046	1	0	25	30m	n1
Cell_17047	1	0	25	30m	n1
Cell_17048	1	0	25	30m	n1
Cell_17049	1	0	25	30m	n1
Cell_17050	1	0	25	30m	n1
Cell_17051	1	0	25	30m	n1
Cell_17052	1	0	25	30m	n1
Cell_17053	1	0	26	30m	n1
Cell_17054	1	0	26	30m	n1
Cell_17055	1	0	26	30m	n1
Cell_17056	1	0	26	30m	n1
Cell_17057	1	0	26	30m	n1
Cell_17058	1	0	26	30m	n1
Cell_17059	1	0	26	30m	n1
Cell_17060	1	0	26	30m	n1
Cell_17061	1	0	26	30m	n1
Cell_17062	1	0	26	30m	n1
Cell_17063	1	0	26	30m	n1
Cell_17064	1	0	26	30m	n1
Cell_17065	1	0	26	30m	n1
Cell_17066	1	0	26	30m	n1
Cell_17067	1	0	26	30m	n1
Cell_17068	1	0	26	30m	n1
Cell_17069	1	0	26	30m	n1
Cell_17070	1	0	26	30m	n1
Cell_17071	1	0	26	30m	n1
Cell_17072	1	0	26	30m	n1
Cell_17073	1	0	26	30m	n1
Cell_17074	1	0	26	30m	n1
Cell_17075	1	0	26	30m	n1
Cell_17076	1	0	27	30m	n1
Cell_17077	1	0	27	30m	n1
Cell_17078	1	0	27	30m	n1
Cell_17079	1	0	27	30m	n1
Cell_17080	1	0	27	30m	n1
Cell_17081	1	0	27	30m	n1
Cell_17082	1	0	27	30m	n1
Cell_17083	1	0	27	30m	n1
Cell_17084	1	0	27	30m	n1
Cell_17085	1	0	27	30m	n1
Cell_17086	1	0	27	30m	n1
Cell_17087	1	0	27	30m	n1
Cell_17088	1	0	28	30m	n1
Cell_17089	1	0	28	30m	n1
Cell_17090	1	0	28	30m	n1
Cell_17091	1	0	28	30m	n1
Cell_17092	1	0	28	30m	n1
Cell_17093	1	0	28	30m	n1
Cell_17094	1	0	28	30m	n1
Cell_17095	1	0	28	30m	n1
Cell_17096	1	0	28	30m	n1
Cell_17097	1	0	28	30m	n1
Cell_17098	1	0	28	30m	n1
Cell_17099	1	0	28	30m	n1
Cell_17100	1	0	28	30m	n1
Cell_17101	1	0	28	30m	n1
Cell_17102	1	0	28	30m	n1
Cell_17103	1	0	28	30m	n1
Cell_17104	1	0	29	30m	n1
Cell_17105	1	0	29	30m	n1
Cell_17106	1	0	29	30m	n1
Cell_17107	1	0	29	30m	n1
Cell_17108	1	0	29	30m	n1
Cell_17109	1	0	29	30m	n1
Cell_17110	1	0	29	30m	n1
Cell_17111	1	0	29	30m	n1
Cell_17112	1	0	29	30m	n1
Cell_17113	1	0	29	30m	n1
Cell_17114	1	0	29	30m	n1
Cell_17115	1	0	29	30m	n1
Cell_17116	1	0	29	30m	n1
Cell_17117	1	0	29	30m	n1
Cell_17118	1	0	29	30m	n1
Cell_17119	1	0	29	30m	n1
Cell_17120	1	0	29	30m	n1
Cell_17121	1	0	29	30m	n1
Cell_17122	1	0	29	30m	n1
Cell_17123	1	0	29	30m	n1
Cell_17124	1	0	29	30m	n1
Cell_17125	1	0	29	30m	n1
Cell_17126	1	0	29	30m	n1
Cell_17127	1	0	29	30m	n1
Cell_17128	1	0	29	30m	n1
Cell_17129	1	0	29	30m	n1
Cell_17130	1	0	29	30m	n1
Cell_17131	1	0	30	30m	n1
Cell_17132	1	0	30	30m	n1
Cell_17133	1	0	30	30m	n1
Cell_17134	1	0	30	30m	n1
Cell_17135	1	0	30	30m	n1
Cell_17136	1	0	30	30m	n1
Cell_17137	1	0	30	30m	n1
Cell_17138	1	0	30	30m	n1
Cell_17139	1	0	30	30m	n1
Cell_17140	1	0	30	30m	n1
Cell_17141	1	0	30	30m	n1
Cell_17142	1	0	30	30m	n1
Cell_17143	1	0	30	30m	n1
Cell_17144	1	0	30	30m	n1
Cell_17145	1	0	30	30m	n1
Cell_17146	1	0	30	30m	n1
Cell_17147	1	0	30	30m	n1
Cell_17148	1	0	30	30m	n1
Cell_17149	1	0	30	30m	n1
Cell_17150	1	0	30	30m	n1
Cell_17151	1	0	31	30m	n1
Cell_17152	1	0	31	30m	n1
Cell_17153	1	0	31	30m	n1
Cell_17154	1	0	31	30m	n1
Cell_17155	1	0	31	30m	n1
Cell_17156	1	0	31	30m	n1
Cell_17157	1	0	31	30m	n1
Cell_17158	1	0	31	30m	n1
Cell_17159	1	0	31	30m	n1
Cell_17160	1	0	31	30m	n1
Cell_17161	1	0	31	30m	n1
Cell_17162	1	0	31	30m	n1
Cell_17163	1	0	31	30m	n1
Cell_17164	1	0	31	30m	n1
Cell_17165	1	0	31	30m	n1
Cell_17166	1	0	31	30m	n1
Cell_17167	1	0	32	30m	n1
Cell_17168	1	0	32	30m	n1
Cell_17169	1	0	33	30m	n1
Cell_17170	1	0	33	30m	n1
Cell_17171	1	0	33	30m	n1
Cell_17172	1	0	33	30m	n1
Cell_17173	1	0	33	30m	n1
Cell_17174	1	0	33	30m	n1
Cell_17175	1	0	33	30m	n1
Cell_17176	1	0	33	30m	n1
Cell_17177	1	0	33	30m	n1
Cell_17178	1	0	33	30m	n1
Cell_17179	1	0	33	30m	n1
Cell_17180	1	0	33	30m	n1
Cell_17181	1	0	33	30m	n1
Cell_17182	1	0	33	30m	n1
Cell_17183	1	0	33	30m	n1
Cell_17184	1	0	33	30m	n1
Cell_17185	1	0	35	30m	n1
Cell_17186	1	0	35	30m	n1
Cell_17187	1	0	35	30m	n1
Cell_17188	1	0	35	30m	n1
Cell_17189	1	0	35	30m	n1
Cell_17190	1	0	35	30m	n1
Cell_17191	1	0	35	30m	n1
Cell_17192	1	0	35	30m	n1
Cell_17193	1	0	35	30m	n1
Cell_17194	1	0	35	30m	n1
Cell_17195	1	0	35	30m	n1
Cell_17196	1	0	35	30m	n1
Cell_17197	1	0	35	30m	n1
Cell_17198	1	0	35	30m	n1
Cell_17199	1	0	35	30m	n1
Cell_17200	1	0	35	30m	n1
Cell_17201	1	0	35	30m	n1
Cell_17202	1	0	35	30m	n1
Cell_17203	1	0	35	30m	n1
Cell_17204	1	0	38	30m	n1
Cell_17205	1	0	38	30m	n1
Cell_17206	1	0	38	30m	n1
Cell_17207	1	0	38	30m	n1
Cell_17208	1	0	38	30m	n1
Cell_17209	1	0	38	30m	n1
Cell_17210	1	0	38	30m	n1
Cell_17211	1	0	38	30m	n1
Cell_17212	1	0	38	30m	n1
Cell_17213	1	0	38	30m	n1
Cell_17214	1	0	38	30m	n1
Cell_17215	1	0	38	30m	n1
Cell_17216	1	0	39	30m	n1
Cell_17217	1	0	39	30m	n1
Cell_17218	1	0	39	30m	n1
Cell_17219	1	0	39	30m	n1
Cell_17220	1	0	39	30m	n1
Cell_17221	1	0	39	30m	n1
Cell_17222	1	0	39	30m	n1
Cell_17223	1	0	39	30m	n1
Cell_17224	1	0	39	30m	n1
Cell_17225	1	0	39	30m	n1
Cell_17226	1	0	39	30m	n1
Cell_17227	1	0	39	30m	n1
Cell_17228	1	0	39	30m	n1
Cell_17229	1	0	40	30m	n1
Cell_17230	1	0	40	30m	n1
Cell_17231	1	0	40	30m	n1
Cell_17232	1	0	40	30m	n1
Cell_17233	1	0	40	30m	n1
Cell_17234	1	0	40	30m	n1
Cell_17235	1	0	40	30m	n1
Cell_17236	1	0	40	30m	n1
Cell_17237	1	0	40	30m	n1
Cell_17238	1	0	40	30m	n1
Cell_17239	1	0	40	30m	n1
Cell_17240	1	0	40	30m	n1
Cell_17241	1	0	40	30m	n1
Cell_17242	1	0	40	30m	n1
Cell_17243	1	0	40	30m	n1
Cell_17244	22	6	39	30m	n2
Cell_17245	20	2	16	30m	n2
Cell_17246	19	2	7	30m	n2
Cell_17247	19	7	31	30m	n2
Cell_17248	19	2	34	30m	n2
Cell_17249	18	10	17	30m	n2
Cell_17250	18	12	19	30m	n2
Cell_17251	18	19	36	30m	n2
Cell_17252	17	11	18	30m	n2
Cell_17253	17	9	43	30m	n2
Cell_17254	15	3	17	30m	n2
Cell_17255	15	3	18	30m	n2
Cell_17256	15	13	19	30m	n2
Cell_17257	15	14	19	30m	n2
Cell_17258	15	17	20	30m	n2
Cell_17259	15	10	38	30m	n2
Cell_17260	14	8	0	30m	n2
Cell_17261	14	11	9	30m	n2
Cell_17262	14	8	11	30m	n2
Cell_17263	14	9	18	30m	n2
Cell_17264	14	11	21	30m	n2
Cell_17265	14	12	22	30m	n2
Cell_17266	14	13	43	30m	n2
Cell_17267	13	9	1	30m	n2
Cell_17268	13	3	17	30m	n2
Cell_17269	13	7	18	30m	n2
Cell_17270	13	14	19	30m	n2
Cell_17271	13	8	20	30m	n2
Cell_17272	13	11	21	30m	n2
Cell_17273	13	1	22	30m	n2
Cell_17274	13	9	26	30m	n2
Cell_17275	13	1	28	30m	n2
Cell_17276	13	13	34	30m	n2
Cell_17277	13	15	38	30m	n2
Cell_17278	13	4	38	30m	n2
Cell_17279	13	16	38	30m	n2
Cell_17280	13	19	39	30m	n2
Cell_17281	13	6	43	30m	n2
Cell_17282	12	2	7	30m	n2
Cell_17283	12	4	17	30m	n2
Cell_17284	12	7	18	30m	n2
Cell_17285	12	11	20	30m	n2
Cell_17286	12	7	20	30m	n2
Cell_17287	12	8	28	30m	n2
Cell_17288	12	2	32	30m	n2
Cell_17289	12	5	34	30m	n2
Cell_17290	12	11	38	30m	n2
Cell_17291	12	11	38	30m	n2
Cell_17292	12	3	41	30m	n2
Cell_17293	12	4	43	30m	n2
Cell_17294	12	10	43	30m	n2
Cell_17295	12	11	43	30m	n2
Cell_17296	11	10	6	30m	n2
Cell_17297	11	9	12	30m	n2
Cell_17298	11	7	13	30m	n2
Cell_17299	11	5	17	30m	n2
Cell_17300	11	1	17	30m	n2
Cell_17301	11	1	17	30m	n2
Cell_17302	11	8	18	30m	n2
Cell_17303	11	11	19	30m	n2
Cell_17304	11	9	19	30m	n2
Cell_17305	11	8	20	30m	n2
Cell_17306	11	7	20	30m	n2
Cell_17307	11	10	20	30m	n2
Cell_17308	11	15	21	30m	n2
Cell_17309	11	4	21	30m	n2
Cell_17310	11	9	21	30m	n2
Cell_17311	11	4	29	30m	n2
Cell_17312	11	1	32	30m	n2
Cell_17313	11	5	33	30m	n2
Cell_17314	11	14	34	30m	n2
Cell_17315	11	8	34	30m	n2
Cell_17316	11	12	34	30m	n2
Cell_17317	11	8	36	30m	n2
Cell_17318	11	8	36	30m	n2
Cell_17319	11	3	37	30m	n2
Cell_17320	11	13	38	30m	n2
Cell_17321	11	2	39	30m	n2
Cell_17322	11	9	39	30m	n2
Cell_17323	11	8	42	30m	n2
Cell_17324	11	2	42	30m	n2
Cell_17325	11	12	43	30m	n2
Cell_17326	11	9	43	30m	n2
Cell_17327	10	0	5	30m	n2
Cell_17328	10	2	6	30m	n2
Cell_17329	10	2	8	30m	n2
Cell_17330	10	2	9	30m	n2
Cell_17331	10	10	11	30m	n2
Cell_17332	10	2	13	30m	n2
Cell_17333	10	3	14	30m	n2
Cell_17334	10	0	14	30m	n2
Cell_17335	10	3	17	30m	n2
Cell_17336	10	8	18	30m	n2
Cell_17337	10	8	19	30m	n2
Cell_17338	10	5	19	30m	n2
Cell_17339	10	6	20	30m	n2
Cell_17340	10	16	20	30m	n2
Cell_17341	10	2	25	30m	n2
Cell_17342	10	1	25	30m	n2
Cell_17343	10	0	28	30m	n2
Cell_17344	10	10	28	30m	n2
Cell_17345	10	2	28	30m	n2
Cell_17346	10	9	29	30m	n2
Cell_17347	10	6	31	30m	n2
Cell_17348	10	2	32	30m	n2
Cell_17349	10	6	32	30m	n2
Cell_17350	10	3	32	30m	n2
Cell_17351	10	3	33	30m	n2
Cell_17352	10	15	34	30m	n2
Cell_17353	10	7	34	30m	n2
Cell_17354	10	7	36	30m	n2
Cell_17355	10	9	36	30m	n2
Cell_17356	10	5	37	30m	n2
Cell_17357	10	9	38	30m	n2
Cell_17358	10	5	38	30m	n2
Cell_17359	10	9	38	30m	n2
Cell_17360	10	5	38	30m	n2
Cell_17361	10	10	38	30m	n2
Cell_17362	10	7	38	30m	n2
Cell_17363	10	5	38	30m	n2
Cell_17364	10	10	39	30m	n2
Cell_17365	10	10	39	30m	n2
Cell_17366	10	0	40	30m	n2
Cell_17367	10	8	43	30m	n2
Cell_17368	10	5	43	30m	n2
Cell_17369	10	9	43	30m	n2
Cell_17370	9	3	0	30m	n2
Cell_17371	9	10	1	30m	n2
Cell_17372	9	5	5	30m	n2
Cell_17373	9	1	7	30m	n2
Cell_17374	9	5	8	30m	n2
Cell_17375	9	3	13	30m	n2
Cell_17376	9	8	14	30m	n2
Cell_17377	9	5	16	30m	n2
Cell_17378	9	6	18	30m	n2
Cell_17379	9	7	18	30m	n2
Cell_17380	9	9	18	30m	n2
Cell_17381	9	4	19	30m	n2
Cell_17382	9	5	19	30m	n2
Cell_17383	9	16	19	30m	n2
Cell_17384	9	8	19	30m	n2
Cell_17385	9	8	19	30m	n2
Cell_17386	9	12	19	30m	n2
Cell_17387	9	2	20	30m	n2
Cell_17388	9	11	20	30m	n2
Cell_17389	9	6	20	30m	n2
Cell_17390	9	7	20	30m	n2
Cell_17391	9	11	21	30m	n2
Cell_17392	9	3	26	30m	n2
Cell_17393	9	7	27	30m	n2
Cell_17394	9	5	29	30m	n2
Cell_17395	9	7	29	30m	n2
Cell_17396	9	11	31	30m	n2
Cell_17397	9	6	34	30m	n2
Cell_17398	9	10	34	30m	n2
Cell_17399	9	13	36	30m	n2
Cell_17400	9	2	36	30m	n2
Cell_17401	9	7	36	30m	n2
Cell_17402	9	7	38	30m	n2
Cell_17403	9	9	38	30m	n2
Cell_17404	9	7	38	30m	n2
Cell_17405	9	8	38	30m	n2
Cell_17406	9	10	39	30m	n2
Cell_17407	9	9	39	30m	n2
Cell_17408	9	1	39	30m	n2
Cell_17409	9	7	39	30m	n2
Cell_17410	9	8	39	30m	n2
Cell_17411	9	10	39	30m	n2
Cell_17412	9	9	39	30m	n2
Cell_17413	9	7	39	30m	n2
Cell_17414	9	6	42	30m	n2
Cell_17415	9	8	43	30m	n2
Cell_17416	9	7	43	30m	n2
Cell_17417	9	6	43	30m	n2
Cell_17418	9	1	43	30m	n2
Cell_17419	9	8	43	30m	n2
Cell_17420	8	1	1	30m	n2
Cell_17421	8	4	5	30m	n2
Cell_17422	8	2	6	30m	n2
Cell_17423	8	2	6	30m	n2
Cell_17424	8	3	7	30m	n2
Cell_17425	8	16	8	30m	n2
Cell_17426	8	10	8	30m	n2
Cell_17427	8	4	10	30m	n2
Cell_17428	8	5	11	30m	n2
Cell_17429	8	6	11	30m	n2
Cell_17430	8	2	12	30m	n2
Cell_17431	8	7	12	30m	n2
Cell_17432	8	9	12	30m	n2
Cell_17433	8	3	13	30m	n2
Cell_17434	8	8	16	30m	n2
Cell_17435	8	8	17	30m	n2
Cell_17436	8	8	17	30m	n2
Cell_17437	8	1	18	30m	n2
Cell_17438	8	6	18	30m	n2
Cell_17439	8	8	18	30m	n2
Cell_17440	8	7	18	30m	n2
Cell_17441	8	2	18	30m	n2
Cell_17442	8	5	18	30m	n2
Cell_17443	8	4	18	30m	n2
Cell_17444	8	5	18	30m	n2
Cell_17445	8	7	18	30m	n2
Cell_17446	8	5	19	30m	n2
Cell_17447	8	5	19	30m	n2
Cell_17448	8	15	19	30m	n2
Cell_17449	8	1	19	30m	n2
Cell_17450	8	11	19	30m	n2
Cell_17451	8	13	19	30m	n2
Cell_17452	8	6	19	30m	n2
Cell_17453	8	6	19	30m	n2
Cell_17454	8	5	20	30m	n2
Cell_17455	8	4	20	30m	n2
Cell_17456	8	12	20	30m	n2
Cell_17457	8	12	20	30m	n2
Cell_17458	8	6	20	30m	n2
Cell_17459	8	5	20	30m	n2
Cell_17460	8	13	20	30m	n2
Cell_17461	8	7	20	30m	n2
Cell_17462	8	6	21	30m	n2
Cell_17463	8	7	21	30m	n2
Cell_17464	8	9	21	30m	n2
Cell_17465	8	5	21	30m	n2
Cell_17466	8	7	21	30m	n2
Cell_17467	8	1	21	30m	n2
Cell_17468	8	6	23	30m	n2
Cell_17469	8	3	24	30m	n2
Cell_17470	8	3	24	30m	n2
Cell_17471	8	3	25	30m	n2
Cell_17472	8	7	26	30m	n2
Cell_17473	8	9	26	30m	n2
Cell_17474	8	5	28	30m	n2
Cell_17475	8	2	29	30m	n2
Cell_17476	8	3	29	30m	n2
Cell_17477	8	1	30	30m	n2
Cell_17478	8	2	33	30m	n2
Cell_17479	8	4	33	30m	n2
Cell_17480	8	7	33	30m	n2
Cell_17481	8	10	34	30m	n2
Cell_17482	8	8	34	30m	n2
Cell_17483	8	8	34	30m	n2
Cell_17484	8	4	34	30m	n2
Cell_17485	8	6	35	30m	n2
Cell_17486	8	6	36	30m	n2
Cell_17487	8	8	36	30m	n2
Cell_17488	8	11	36	30m	n2
Cell_17489	8	11	36	30m	n2
Cell_17490	8	9	36	30m	n2
Cell_17491	8	6	36	30m	n2
Cell_17492	8	6	36	30m	n2
Cell_17493	8	5	37	30m	n2
Cell_17494	8	0	37	30m	n2
Cell_17495	8	5	38	30m	n2
Cell_17496	8	6	38	30m	n2
Cell_17497	8	3	38	30m	n2
Cell_17498	8	10	38	30m	n2
Cell_17499	8	6	38	30m	n2
Cell_17500	8	9	39	30m	n2
Cell_17501	8	6	39	30m	n2
Cell_17502	8	8	39	30m	n2
Cell_17503	8	6	39	30m	n2
Cell_17504	8	2	40	30m	n2
Cell_17505	8	4	42	30m	n2
Cell_17506	8	0	42	30m	n2
Cell_17507	8	3	42	30m	n2
Cell_17508	8	3	42	30m	n2
Cell_17509	8	9	43	30m	n2
Cell_17510	8	5	43	30m	n2
Cell_17511	8	5	43	30m	n2
Cell_17512	8	7	43	30m	n2
Cell_17513	8	4	43	30m	n2
Cell_17514	8	9	43	30m	n2
Cell_17515	7	6	0	30m	n2
Cell_17516	7	7	0	30m	n2
Cell_17517	7	6	0	30m	n2
Cell_17518	7	1	1	30m	n2
Cell_17519	7	2	2	30m	n2
Cell_17520	7	7	3	30m	n2
Cell_17521	7	1	3	30m	n2
Cell_17522	7	5	3	30m	n2
Cell_17523	7	7	3	30m	n2
Cell_17524	7	1	4	30m	n2
Cell_17525	7	5	6	30m	n2
Cell_17526	7	1	6	30m	n2
Cell_17527	7	2	6	30m	n2
Cell_17528	7	5	6	30m	n2
Cell_17529	7	0	7	30m	n2
Cell_17530	7	0	7	30m	n2
Cell_17531	7	2	7	30m	n2
Cell_17532	7	7	7	30m	n2
Cell_17533	7	2	7	30m	n2
Cell_17534	7	7	9	30m	n2
Cell_17535	7	3	10	30m	n2
Cell_17536	7	6	10	30m	n2
Cell_17537	7	4	11	30m	n2
Cell_17538	7	2	12	30m	n2
Cell_17539	7	7	13	30m	n2
Cell_17540	7	3	13	30m	n2
Cell_17541	7	2	13	30m	n2
Cell_17542	7	0	14	30m	n2
Cell_17543	7	3	15	30m	n2
Cell_17544	7	4	15	30m	n2
Cell_17545	7	3	16	30m	n2
Cell_17546	7	8	17	30m	n2
Cell_17547	7	8	18	30m	n2
Cell_17548	7	12	18	30m	n2
Cell_17549	7	8	18	30m	n2
Cell_17550	7	5	18	30m	n2
Cell_17551	7	8	18	30m	n2
Cell_17552	7	4	18	30m	n2
Cell_17553	7	13	18	30m	n2
Cell_17554	7	5	18	30m	n2
Cell_17555	7	4	18	30m	n2
Cell_17556	7	12	19	30m	n2
Cell_17557	7	6	19	30m	n2
Cell_17558	7	6	19	30m	n2
Cell_17559	7	7	19	30m	n2
Cell_17560	7	2	19	30m	n2
Cell_17561	7	4	19	30m	n2
Cell_17562	7	6	20	30m	n2
Cell_17563	7	1	20	30m	n2
Cell_17564	7	6	21	30m	n2
Cell_17565	7	6	21	30m	n2
Cell_17566	7	9	21	30m	n2
Cell_17567	7	2	22	30m	n2
Cell_17568	7	6	24	30m	n2
Cell_17569	7	3	24	30m	n2
Cell_17570	7	0	25	30m	n2
Cell_17571	7	1	25	30m	n2
Cell_17572	7	3	26	30m	n2
Cell_17573	7	6	26	30m	n2
Cell_17574	7	13	27	30m	n2
Cell_17575	7	3	28	30m	n2
Cell_17576	7	5	28	30m	n2
Cell_17577	7	11	29	30m	n2
Cell_17578	7	6	30	30m	n2
Cell_17579	7	10	30	30m	n2
Cell_17580	7	5	31	30m	n2
Cell_17581	7	5	34	30m	n2
Cell_17582	7	8	34	30m	n2
Cell_17583	7	6	34	30m	n2
Cell_17584	7	7	34	30m	n2
Cell_17585	7	10	34	30m	n2
Cell_17586	7	5	34	30m	n2
Cell_17587	7	3	35	30m	n2
Cell_17588	7	7	36	30m	n2
Cell_17589	7	4	36	30m	n2
Cell_17590	7	4	36	30m	n2
Cell_17591	7	10	36	30m	n2
Cell_17592	7	5	36	30m	n2
Cell_17593	7	4	36	30m	n2
Cell_17594	7	12	36	30m	n2
Cell_17595	7	4	36	30m	n2
Cell_17596	7	9	36	30m	n2
Cell_17597	7	11	36	30m	n2
Cell_17598	7	4	36	30m	n2
Cell_17599	7	1	36	30m	n2
Cell_17600	7	8	36	30m	n2
Cell_17601	7	1	37	30m	n2
Cell_17602	7	5	37	30m	n2
Cell_17603	7	6	38	30m	n2
Cell_17604	7	7	38	30m	n2
Cell_17605	7	4	38	30m	n2
Cell_17606	7	8	38	30m	n2
Cell_17607	7	9	38	30m	n2
Cell_17608	7	5	38	30m	n2
Cell_17609	7	4	38	30m	n2
Cell_17610	7	6	38	30m	n2
Cell_17611	7	6	38	30m	n2
Cell_17612	7	7	39	30m	n2
Cell_17613	7	6	39	30m	n2
Cell_17614	7	4	39	30m	n2
Cell_17615	7	2	39	30m	n2
Cell_17616	7	8	39	30m	n2
Cell_17617	7	5	39	30m	n2
Cell_17618	7	5	39	30m	n2
Cell_17619	7	0	40	30m	n2
Cell_17620	7	2	41	30m	n2
Cell_17621	7	1	41	30m	n2
Cell_17622	7	2	41	30m	n2
Cell_17623	7	5	42	30m	n2
Cell_17624	7	6	43	30m	n2
Cell_17625	7	3	43	30m	n2
Cell_17626	7	4	43	30m	n2
Cell_17627	7	4	43	30m	n2
Cell_17628	6	6	0	30m	n2
Cell_17629	6	5	0	30m	n2
Cell_17630	6	2	0	30m	n2
Cell_17631	6	7	1	30m	n2
Cell_17632	6	7	1	30m	n2
Cell_17633	6	3	1	30m	n2
Cell_17634	6	3	2	30m	n2
Cell_17635	6	6	2	30m	n2
Cell_17636	6	1	5	30m	n2
Cell_17637	6	1	5	30m	n2
Cell_17638	6	2	7	30m	n2
Cell_17639	6	1	7	30m	n2
Cell_17640	6	6	7	30m	n2
Cell_17641	6	5	7	30m	n2
Cell_17642	6	3	7	30m	n2
Cell_17643	6	5	7	30m	n2
Cell_17644	6	0	7	30m	n2
Cell_17645	6	3	8	30m	n2
Cell_17646	6	3	9	30m	n2
Cell_17647	6	2	9	30m	n2
Cell_17648	6	4	9	30m	n2
Cell_17649	6	0	10	30m	n2
Cell_17650	6	4	11	30m	n2
Cell_17651	6	6	11	30m	n2
Cell_17652	6	0	13	30m	n2
Cell_17653	6	3	13	30m	n2
Cell_17654	6	9	13	30m	n2
Cell_17655	6	3	13	30m	n2
Cell_17656	6	9	13	30m	n2
Cell_17657	6	3	14	30m	n2
Cell_17658	6	2	14	30m	n2
Cell_17659	6	3	14	30m	n2
Cell_17660	6	9	14	30m	n2
Cell_17661	6	0	14	30m	n2
Cell_17662	6	2	14	30m	n2
Cell_17663	6	1	15	30m	n2
Cell_17664	6	3	15	30m	n2
Cell_17665	6	4	16	30m	n2
Cell_17666	6	2	16	30m	n2
Cell_17667	6	5	16	30m	n2
Cell_17668	6	4	17	30m	n2
Cell_17669	6	1	17	30m	n2
Cell_17670	6	6	18	30m	n2
Cell_17671	6	7	18	30m	n2
Cell_17672	6	11	18	30m	n2
Cell_17673	6	8	18	30m	n2
Cell_17674	6	4	18	30m	n2
Cell_17675	6	3	18	30m	n2
Cell_17676	6	6	19	30m	n2
Cell_17677	6	7	19	30m	n2
Cell_17678	6	4	19	30m	n2
Cell_17679	6	7	19	30m	n2
Cell_17680	6	8	19	30m	n2
Cell_17681	6	3	19	30m	n2
Cell_17682	6	3	19	30m	n2
Cell_17683	6	6	19	30m	n2
Cell_17684	6	10	19	30m	n2
Cell_17685	6	6	19	30m	n2
Cell_17686	6	7	19	30m	n2
Cell_17687	6	13	19	30m	n2
Cell_17688	6	6	19	30m	n2
Cell_17689	6	6	20	30m	n2
Cell_17690	6	5	20	30m	n2
Cell_17691	6	8	20	30m	n2
Cell_17692	6	8	20	30m	n2
Cell_17693	6	6	20	30m	n2
Cell_17694	6	1	20	30m	n2
Cell_17695	6	3	20	30m	n2
Cell_17696	6	6	20	30m	n2
Cell_17697	6	5	21	30m	n2
Cell_17698	6	3	21	30m	n2
Cell_17699	6	8	21	30m	n2
Cell_17700	6	5	21	30m	n2
Cell_17701	6	3	21	30m	n2
Cell_17702	6	4	22	30m	n2
Cell_17703	6	7	22	30m	n2
Cell_17704	6	2	22	30m	n2
Cell_17705	6	4	22	30m	n2
Cell_17706	6	8	22	30m	n2
Cell_17707	6	0	23	30m	n2
Cell_17708	6	1	23	30m	n2
Cell_17709	6	1	23	30m	n2
Cell_17710	6	6	24	30m	n2
Cell_17711	6	4	26	30m	n2
Cell_17712	6	2	26	30m	n2
Cell_17713	6	6	27	30m	n2
Cell_17714	6	4	27	30m	n2
Cell_17715	6	3	28	30m	n2
Cell_17716	6	1	29	30m	n2
Cell_17717	6	4	29	30m	n2
Cell_17718	6	0	29	30m	n2
Cell_17719	6	3	29	30m	n2
Cell_17720	6	6	29	30m	n2
Cell_17721	6	9	30	30m	n2
Cell_17722	6	4	30	30m	n2
Cell_17723	6	4	30	30m	n2
Cell_17724	6	0	32	30m	n2
Cell_17725	6	4	32	30m	n2
Cell_17726	6	8	32	30m	n2
Cell_17727	6	7	33	30m	n2
Cell_17728	6	5	33	30m	n2
Cell_17729	6	9	33	30m	n2
Cell_17730	6	7	34	30m	n2
Cell_17731	6	8	34	30m	n2
Cell_17732	6	4	34	30m	n2
Cell_17733	6	2	34	30m	n2
Cell_17734	6	4	34	30m	n2
Cell_17735	6	6	34	30m	n2
Cell_17736	6	7	34	30m	n2
Cell_17737	6	5	35	30m	n2
Cell_17738	6	0	35	30m	n2
Cell_17739	6	3	36	30m	n2
Cell_17740	6	4	36	30m	n2
Cell_17741	6	5	36	30m	n2
Cell_17742	6	5	36	30m	n2
Cell_17743	6	10	36	30m	n2
Cell_17744	6	9	36	30m	n2
Cell_17745	6	5	36	30m	n2
Cell_17746	6	7	36	30m	n2
Cell_17747	6	4	36	30m	n2
Cell_17748	6	0	36	30m	n2
Cell_17749	6	6	37	30m	n2
Cell_17750	6	2	37	30m	n2
Cell_17751	6	3	37	30m	n2
Cell_17752	6	5	38	30m	n2
Cell_17753	6	8	38	30m	n2
Cell_17754	6	1	38	30m	n2
Cell_17755	6	5	38	30m	n2
Cell_17756	6	7	38	30m	n2
Cell_17757	6	8	38	30m	n2
Cell_17758	6	11	38	30m	n2
Cell_17759	6	5	38	30m	n2
Cell_17760	6	4	38	30m	n2
Cell_17761	6	4	39	30m	n2
Cell_17762	6	7	39	30m	n2
Cell_17763	6	2	39	30m	n2
Cell_17764	6	12	39	30m	n2
Cell_17765	6	6	39	30m	n2
Cell_17766	6	4	39	30m	n2
Cell_17767	6	3	39	30m	n2
Cell_17768	6	3	41	30m	n2
Cell_17769	6	1	41	30m	n2
Cell_17770	6	6	41	30m	n2
Cell_17771	6	7	41	30m	n2
Cell_17772	6	0	42	30m	n2
Cell_17773	6	2	42	30m	n2
Cell_17774	6	1	42	30m	n2
Cell_17775	6	4	43	30m	n2
Cell_17776	6	10	43	30m	n2
Cell_17777	6	6	43	30m	n2
Cell_17778	6	6	43	30m	n2
Cell_17779	6	6	43	30m	n2
Cell_17780	6	7	43	30m	n2
Cell_17781	6	6	43	30m	n2
Cell_17782	6	2	43	30m	n2
Cell_17783	6	10	43	30m	n2
Cell_17784	6	6	43	30m	n2
Cell_17785	6	8	43	30m	n2
Cell_17786	5	7	0	30m	n2
Cell_17787	5	0	1	30m	n2
Cell_17788	5	2	1	30m	n2
Cell_17789	5	1	1	30m	n2
Cell_17790	5	4	2	30m	n2
Cell_17791	5	5	2	30m	n2
Cell_17792	5	1	2	30m	n2
Cell_17793	5	2	2	30m	n2
Cell_17794	5	3	2	30m	n2
Cell_17795	5	4	3	30m	n2
Cell_17796	5	5	3	30m	n2
Cell_17797	5	5	4	30m	n2
Cell_17798	5	1	4	30m	n2
Cell_17799	5	4	5	30m	n2
Cell_17800	5	5	5	30m	n2
Cell_17801	5	0	5	30m	n2
Cell_17802	5	3	6	30m	n2
Cell_17803	5	0	6	30m	n2
Cell_17804	5	1	6	30m	n2
Cell_17805	5	8	6	30m	n2
Cell_17806	5	5	6	30m	n2
Cell_17807	5	1	7	30m	n2
Cell_17808	5	4	7	30m	n2
Cell_17809	5	4	7	30m	n2
Cell_17810	5	4	7	30m	n2
Cell_17811	5	5	7	30m	n2
Cell_17812	5	4	8	30m	n2
Cell_17813	5	4	8	30m	n2
Cell_17814	5	6	9	30m	n2
Cell_17815	5	3	9	30m	n2
Cell_17816	5	4	9	30m	n2
Cell_17817	5	4	10	30m	n2
Cell_17818	5	4	11	30m	n2
Cell_17819	5	1	11	30m	n2
Cell_17820	5	2	11	30m	n2
Cell_17821	5	6	12	30m	n2
Cell_17822	5	2	12	30m	n2
Cell_17823	5	1	12	30m	n2
Cell_17824	5	5	14	30m	n2
Cell_17825	5	2	14	30m	n2
Cell_17826	5	0	14	30m	n2
Cell_17827	5	0	14	30m	n2
Cell_17828	5	4	14	30m	n2
Cell_17829	5	3	14	30m	n2
Cell_17830	5	6	14	30m	n2
Cell_17831	5	0	16	30m	n2
Cell_17832	5	2	16	30m	n2
Cell_17833	5	7	16	30m	n2
Cell_17834	5	0	16	30m	n2
Cell_17835	5	5	17	30m	n2
Cell_17836	5	6	17	30m	n2
Cell_17837	5	0	17	30m	n2
Cell_17838	5	8	18	30m	n2
Cell_17839	5	8	18	30m	n2
Cell_17840	5	5	18	30m	n2
Cell_17841	5	3	18	30m	n2
Cell_17842	5	3	18	30m	n2
Cell_17843	5	5	18	30m	n2
Cell_17844	5	5	18	30m	n2
Cell_17845	5	2	18	30m	n2
Cell_17846	5	7	18	30m	n2
Cell_17847	5	4	18	30m	n2
Cell_17848	5	14	18	30m	n2
Cell_17849	5	5	18	30m	n2
Cell_17850	5	2	18	30m	n2
Cell_17851	5	3	18	30m	n2
Cell_17852	5	4	18	30m	n2
Cell_17853	5	4	18	30m	n2
Cell_17854	5	5	18	30m	n2
Cell_17855	5	7	18	30m	n2
Cell_17856	5	6	18	30m	n2
Cell_17857	5	2	18	30m	n2
Cell_17858	5	4	18	30m	n2
Cell_17859	5	3	18	30m	n2
Cell_17860	5	10	19	30m	n2
Cell_17861	5	3	19	30m	n2
Cell_17862	5	2	19	30m	n2
Cell_17863	5	9	19	30m	n2
Cell_17864	5	4	19	30m	n2
Cell_17865	5	10	19	30m	n2
Cell_17866	5	7	19	30m	n2
Cell_17867	5	1	19	30m	n2
Cell_17868	5	9	19	30m	n2
Cell_17869	5	2	19	30m	n2
Cell_17870	5	3	19	30m	n2
Cell_17871	5	4	19	30m	n2
Cell_17872	5	4	19	30m	n2
Cell_17873	5	5	19	30m	n2
Cell_17874	5	3	19	30m	n2
Cell_17875	5	5	19	30m	n2
Cell_17876	5	3	19	30m	n2
Cell_17877	5	3	19	30m	n2
Cell_17878	5	5	20	30m	n2
Cell_17879	5	2	20	30m	n2
Cell_17880	5	4	20	30m	n2
Cell_17881	5	4	20	30m	n2
Cell_17882	5	1	20	30m	n2
Cell_17883	5	3	20	30m	n2
Cell_17884	5	7	20	30m	n2
Cell_17885	5	4	20	30m	n2
Cell_17886	5	12	20	30m	n2
Cell_17887	5	3	20	30m	n2
Cell_17888	5	5	20	30m	n2
Cell_17889	5	7	21	30m	n2
Cell_17890	5	3	21	30m	n2
Cell_17891	5	2	21	30m	n2
Cell_17892	5	2	21	30m	n2
Cell_17893	5	5	21	30m	n2
Cell_17894	5	5	21	30m	n2
Cell_17895	5	5	21	30m	n2
Cell_17896	5	5	21	30m	n2
Cell_17897	5	10	21	30m	n2
Cell_17898	5	3	21	30m	n2
Cell_17899	5	5	21	30m	n2
Cell_17900	5	2	21	30m	n2
Cell_17901	5	15	21	30m	n2
Cell_17902	5	7	21	30m	n2
Cell_17903	5	4	22	30m	n2
Cell_17904	5	0	22	30m	n2
Cell_17905	5	2	22	30m	n2
Cell_17906	5	1	23	30m	n2
Cell_17907	5	3	23	30m	n2
Cell_17908	5	5	23	30m	n2
Cell_17909	5	0	24	30m	n2
Cell_17910	5	0	24	30m	n2
Cell_17911	5	8	24	30m	n2
Cell_17912	5	4	24	30m	n2
Cell_17913	5	2	24	30m	n2
Cell_17914	5	5	26	30m	n2
Cell_17915	5	5	26	30m	n2
Cell_17916	5	3	26	30m	n2
Cell_17917	5	1	26	30m	n2
Cell_17918	5	2	26	30m	n2
Cell_17919	5	5	27	30m	n2
Cell_17920	5	3	27	30m	n2
Cell_17921	5	8	28	30m	n2
Cell_17922	5	1	28	30m	n2
Cell_17923	5	0	28	30m	n2
Cell_17924	5	1	28	30m	n2
Cell_17925	5	5	30	30m	n2
Cell_17926	5	0	31	30m	n2
Cell_17927	5	4	31	30m	n2
Cell_17928	5	4	31	30m	n2
Cell_17929	5	1	32	30m	n2
Cell_17930	5	3	32	30m	n2
Cell_17931	5	5	32	30m	n2
Cell_17932	5	2	32	30m	n2
Cell_17933	5	1	32	30m	n2
Cell_17934	5	6	32	30m	n2
Cell_17935	5	1	33	30m	n2
Cell_17936	5	1	33	30m	n2
Cell_17937	5	8	34	30m	n2
Cell_17938	5	2	34	30m	n2
Cell_17939	5	7	34	30m	n2
Cell_17940	5	12	34	30m	n2
Cell_17941	5	8	34	30m	n2
Cell_17942	5	5	34	30m	n2
Cell_17943	5	13	34	30m	n2
Cell_17944	5	1	34	30m	n2
Cell_17945	5	4	34	30m	n2
Cell_17946	5	8	34	30m	n2
Cell_17947	5	5	34	30m	n2
Cell_17948	5	6	34	30m	n2
Cell_17949	5	5	34	30m	n2
Cell_17950	5	5	34	30m	n2
Cell_17951	5	6	34	30m	n2
Cell_17952	5	1	34	30m	n2
Cell_17953	5	6	34	30m	n2
Cell_17954	5	3	34	30m	n2
Cell_17955	5	4	35	30m	n2
Cell_17956	5	2	36	30m	n2
Cell_17957	5	4	36	30m	n2
Cell_17958	5	3	36	30m	n2
Cell_17959	5	4	36	30m	n2
Cell_17960	5	5	36	30m	n2
Cell_17961	5	5	36	30m	n2
Cell_17962	5	5	36	30m	n2
Cell_17963	5	4	36	30m	n2
Cell_17964	5	6	36	30m	n2
Cell_17965	5	9	36	30m	n2
Cell_17966	5	1	36	30m	n2
Cell_17967	5	2	36	30m	n2
Cell_17968	5	13	36	30m	n2
Cell_17969	5	5	36	30m	n2
Cell_17970	5	6	36	30m	n2
Cell_17971	5	9	36	30m	n2
Cell_17972	5	7	36	30m	n2
Cell_17973	5	2	36	30m	n2
Cell_17974	5	3	37	30m	n2
Cell_17975	5	2	37	30m	n2
Cell_17976	5	2	37	30m	n2
Cell_17977	5	5	37	30m	n2
Cell_17978	5	2	37	30m	n2
Cell_17979	5	3	38	30m	n2
Cell_17980	5	3	38	30m	n2
Cell_17981	5	9	38	30m	n2
Cell_17982	5	8	38	30m	n2
Cell_17983	5	0	38	30m	n2
Cell_17984	5	5	38	30m	n2
Cell_17985	5	6	38	30m	n2
Cell_17986	5	4	38	30m	n2
Cell_17987	5	3	38	30m	n2
Cell_17988	5	4	38	30m	n2
Cell_17989	5	7	38	30m	n2
Cell_17990	5	3	38	30m	n2
Cell_17991	5	3	38	30m	n2
Cell_17992	5	1	38	30m	n2
Cell_17993	5	3	38	30m	n2
Cell_17994	5	3	38	30m	n2
Cell_17995	5	5	39	30m	n2
Cell_17996	5	6	39	30m	n2
Cell_17997	5	3	39	30m	n2
Cell_17998	5	5	39	30m	n2
Cell_17999	5	8	39	30m	n2
Cell_18000	5	4	39	30m	n2
Cell_18001	5	6	39	30m	n2
Cell_18002	5	7	39	30m	n2
Cell_18003	5	6	39	30m	n2
Cell_18004	5	4	39	30m	n2
Cell_18005	5	8	39	30m	n2
Cell_18006	5	3	39	30m	n2
Cell_18007	5	5	39	30m	n2
Cell_18008	5	2	40	30m	n2
Cell_18009	5	0	40	30m	n2
Cell_18010	5	0	40	30m	n2
Cell_18011	5	4	40	30m	n2
Cell_18012	5	5	40	30m	n2
Cell_18013	5	0	41	30m	n2
Cell_18014	5	0	41	30m	n2
Cell_18015	5	4	41	30m	n2
Cell_18016	5	6	41	30m	n2
Cell_18017	5	6	41	30m	n2
Cell_18018	5	1	41	30m	n2
Cell_18019	5	0	41	30m	n2
Cell_18020	5	1	42	30m	n2
Cell_18021	5	0	42	30m	n2
Cell_18022	5	0	42	30m	n2
Cell_18023	5	4	42	30m	n2
Cell_18024	5	2	42	30m	n2
Cell_18025	5	5	43	30m	n2
Cell_18026	5	1	43	30m	n2
Cell_18027	5	6	43	30m	n2
Cell_18028	5	8	43	30m	n2
Cell_18029	5	9	43	30m	n2
Cell_18030	5	4	43	30m	n2
Cell_18031	5	6	43	30m	n2
Cell_18032	5	5	43	30m	n2
Cell_18033	5	5	43	30m	n2
Cell_18034	5	4	43	30m	n2
Cell_18035	5	7	43	30m	n2
Cell_18036	5	1	43	30m	n2
Cell_18037	5	10	43	30m	n2
Cell_18038	5	5	43	30m	n2
Cell_18039	5	14	43	30m	n2
Cell_18040	4	4	0	30m	n2
Cell_18041	4	0	0	30m	n2
Cell_18042	4	1	0	30m	n2
Cell_18043	4	0	0	30m	n2
Cell_18044	4	7	0	30m	n2
Cell_18045	4	5	0	30m	n2
Cell_18046	4	3	0	30m	n2
Cell_18047	4	2	0	30m	n2
Cell_18048	4	3	0	30m	n2
Cell_18049	4	1	0	30m	n2
Cell_18050	4	1	1	30m	n2
Cell_18051	4	6	1	30m	n2
Cell_18052	4	4	1	30m	n2
Cell_18053	4	5	1	30m	n2
Cell_18054	4	3	1	30m	n2
Cell_18055	4	0	1	30m	n2
Cell_18056	4	6	2	30m	n2
Cell_18057	4	5	2	30m	n2
Cell_18058	4	3	2	30m	n2
Cell_18059	4	4	2	30m	n2
Cell_18060	4	1	2	30m	n2
Cell_18061	4	3	2	30m	n2
Cell_18062	4	2	2	30m	n2
Cell_18063	4	3	3	30m	n2
Cell_18064	4	1	3	30m	n2
Cell_18065	4	2	3	30m	n2
Cell_18066	4	2	3	30m	n2
Cell_18067	4	1	3	30m	n2
Cell_18068	4	5	3	30m	n2
Cell_18069	4	4	4	30m	n2
Cell_18070	4	4	4	30m	n2
Cell_18071	4	0	4	30m	n2
Cell_18072	4	5	4	30m	n2
Cell_18073	4	5	4	30m	n2
Cell_18074	4	1	4	30m	n2
Cell_18075	4	5	4	30m	n2
Cell_18076	4	2	5	30m	n2
Cell_18077	4	2	5	30m	n2
Cell_18078	4	1	5	30m	n2
Cell_18079	4	4	5	30m	n2
Cell_18080	4	3	6	30m	n2
Cell_18081	4	0	6	30m	n2
Cell_18082	4	6	6	30m	n2
Cell_18083	4	3	7	30m	n2
Cell_18084	4	7	7	30m	n2
Cell_18085	4	2	7	30m	n2
Cell_18086	4	10	7	30m	n2
Cell_18087	4	4	7	30m	n2
Cell_18088	4	1	8	30m	n2
Cell_18089	4	2	8	30m	n2
Cell_18090	4	2	8	30m	n2
Cell_18091	4	3	8	30m	n2
Cell_18092	4	3	8	30m	n2
Cell_18093	4	4	9	30m	n2
Cell_18094	4	5	9	30m	n2
Cell_18095	4	0	9	30m	n2
Cell_18096	4	0	9	30m	n2
Cell_18097	4	3	9	30m	n2
Cell_18098	4	4	9	30m	n2
Cell_18099	4	2	10	30m	n2
Cell_18100	4	0	10	30m	n2
Cell_18101	4	0	10	30m	n2
Cell_18102	4	4	10	30m	n2
Cell_18103	4	6	10	30m	n2
Cell_18104	4	5	11	30m	n2
Cell_18105	4	2	11	30m	n2
Cell_18106	4	0	11	30m	n2
Cell_18107	4	2	11	30m	n2
Cell_18108	4	0	11	30m	n2
Cell_18109	4	2	11	30m	n2
Cell_18110	4	1	11	30m	n2
Cell_18111	4	2	11	30m	n2
Cell_18112	4	0	12	30m	n2
Cell_18113	4	0	12	30m	n2
Cell_18114	4	2	13	30m	n2
Cell_18115	4	4	13	30m	n2
Cell_18116	4	7	13	30m	n2
Cell_18117	4	1	13	30m	n2
Cell_18118	4	1	13	30m	n2
Cell_18119	4	3	13	30m	n2
Cell_18120	4	0	13	30m	n2
Cell_18121	4	2	13	30m	n2
Cell_18122	4	0	14	30m	n2
Cell_18123	4	4	14	30m	n2
Cell_18124	4	1	14	30m	n2
Cell_18125	4	1	14	30m	n2
Cell_18126	4	1	14	30m	n2
Cell_18127	4	1	14	30m	n2
Cell_18128	4	6	15	30m	n2
Cell_18129	4	5	15	30m	n2
Cell_18130	4	0	15	30m	n2
Cell_18131	4	2	15	30m	n2
Cell_18132	4	4	15	30m	n2
Cell_18133	4	4	16	30m	n2
Cell_18134	4	4	16	30m	n2
Cell_18135	4	3	17	30m	n2
Cell_18136	4	1	17	30m	n2
Cell_18137	4	1	17	30m	n2
Cell_18138	4	5	17	30m	n2
Cell_18139	4	0	17	30m	n2
Cell_18140	4	1	17	30m	n2
Cell_18141	4	3	17	30m	n2
Cell_18142	4	5	17	30m	n2
Cell_18143	4	5	18	30m	n2
Cell_18144	4	5	18	30m	n2
Cell_18145	4	4	18	30m	n2
Cell_18146	4	6	18	30m	n2
Cell_18147	4	7	18	30m	n2
Cell_18148	4	5	18	30m	n2
Cell_18149	4	2	18	30m	n2
Cell_18150	4	5	18	30m	n2
Cell_18151	4	1	18	30m	n2
Cell_18152	4	5	18	30m	n2
Cell_18153	4	5	18	30m	n2
Cell_18154	4	1	18	30m	n2
Cell_18155	4	3	18	30m	n2
Cell_18156	4	4	18	30m	n2
Cell_18157	4	5	18	30m	n2
Cell_18158	4	5	18	30m	n2
Cell_18159	4	3	18	30m	n2
Cell_18160	4	4	18	30m	n2
Cell_18161	4	5	18	30m	n2
Cell_18162	4	8	18	30m	n2
Cell_18163	4	3	18	30m	n2
Cell_18164	4	3	18	30m	n2
Cell_18165	4	1	19	30m	n2
Cell_18166	4	4	19	30m	n2
Cell_18167	4	4	19	30m	n2
Cell_18168	4	3	19	30m	n2
Cell_18169	4	3	19	30m	n2
Cell_18170	4	4	19	30m	n2
Cell_18171	4	2	19	30m	n2
Cell_18172	4	1	19	30m	n2
Cell_18173	4	4	19	30m	n2
Cell_18174	4	5	19	30m	n2
Cell_18175	4	8	19	30m	n2
Cell_18176	4	7	19	30m	n2
Cell_18177	4	4	19	30m	n2
Cell_18178	4	5	19	30m	n2
Cell_18179	4	1	19	30m	n2
Cell_18180	4	4	19	30m	n2
Cell_18181	4	5	19	30m	n2
Cell_18182	4	3	19	30m	n2
Cell_18183	4	3	19	30m	n2
Cell_18184	4	2	19	30m	n2
Cell_18185	4	10	19	30m	n2
Cell_18186	4	3	19	30m	n2
Cell_18187	4	2	19	30m	n2
Cell_18188	4	4	19	30m	n2
Cell_18189	4	2	20	30m	n2
Cell_18190	4	2	20	30m	n2
Cell_18191	4	2	20	30m	n2
Cell_18192	4	3	20	30m	n2
Cell_18193	4	3	20	30m	n2
Cell_18194	4	1	20	30m	n2
Cell_18195	4	4	20	30m	n2
Cell_18196	4	6	20	30m	n2
Cell_18197	4	6	20	30m	n2
Cell_18198	4	11	20	30m	n2
Cell_18199	4	7	20	30m	n2
Cell_18200	4	4	20	30m	n2
Cell_18201	4	13	20	30m	n2
Cell_18202	4	4	20	30m	n2
Cell_18203	4	9	20	30m	n2
Cell_18204	4	6	20	30m	n2
Cell_18205	4	1	20	30m	n2
Cell_18206	4	1	20	30m	n2
Cell_18207	4	3	20	30m	n2
Cell_18208	4	7	20	30m	n2
Cell_18209	4	2	20	30m	n2
Cell_18210	4	5	21	30m	n2
Cell_18211	4	2	21	30m	n2
Cell_18212	4	2	21	30m	n2
Cell_18213	4	1	21	30m	n2
Cell_18214	4	5	21	30m	n2
Cell_18215	4	4	21	30m	n2
Cell_18216	4	3	21	30m	n2
Cell_18217	4	5	21	30m	n2
Cell_18218	4	3	21	30m	n2
Cell_18219	4	1	21	30m	n2
Cell_18220	4	6	21	30m	n2
Cell_18221	4	4	21	30m	n2
Cell_18222	4	2	22	30m	n2
Cell_18223	4	0	22	30m	n2
Cell_18224	4	2	22	30m	n2
Cell_18225	4	2	22	30m	n2
Cell_18226	4	6	23	30m	n2
Cell_18227	4	0	23	30m	n2
Cell_18228	4	2	23	30m	n2
Cell_18229	4	2	23	30m	n2
Cell_18230	4	1	24	30m	n2
Cell_18231	4	4	24	30m	n2
Cell_18232	4	3	24	30m	n2
Cell_18233	4	4	24	30m	n2
Cell_18234	4	2	24	30m	n2
Cell_18235	4	2	24	30m	n2
Cell_18236	4	2	24	30m	n2
Cell_18237	4	5	25	30m	n2
Cell_18238	4	8	25	30m	n2
Cell_18239	4	4	25	30m	n2
Cell_18240	4	3	25	30m	n2
Cell_18241	4	3	25	30m	n2
Cell_18242	4	1	26	30m	n2
Cell_18243	4	8	26	30m	n2
Cell_18244	4	1	26	30m	n2
Cell_18245	4	4	26	30m	n2
Cell_18246	4	4	26	30m	n2
Cell_18247	4	5	27	30m	n2
Cell_18248	4	3	28	30m	n2
Cell_18249	4	0	28	30m	n2
Cell_18250	4	5	28	30m	n2
Cell_18251	4	0	28	30m	n2
Cell_18252	4	4	28	30m	n2
Cell_18253	4	1	28	30m	n2
Cell_18254	4	0	28	30m	n2
Cell_18255	4	4	29	30m	n2
Cell_18256	4	1	29	30m	n2
Cell_18257	4	0	29	30m	n2
Cell_18258	4	1	29	30m	n2
Cell_18259	4	4	29	30m	n2
Cell_18260	4	0	29	30m	n2
Cell_18261	4	3	29	30m	n2
Cell_18262	4	1	30	30m	n2
Cell_18263	4	5	31	30m	n2
Cell_18264	4	3	31	30m	n2
Cell_18265	4	1	31	30m	n2
Cell_18266	4	1	31	30m	n2
Cell_18267	4	3	31	30m	n2
Cell_18268	4	1	31	30m	n2
Cell_18269	4	3	31	30m	n2
Cell_18270	4	1	31	30m	n2
Cell_18271	4	2	32	30m	n2
Cell_18272	4	5	32	30m	n2
Cell_18273	4	0	32	30m	n2
Cell_18274	4	4	32	30m	n2
Cell_18275	4	7	32	30m	n2
Cell_18276	4	4	32	30m	n2
Cell_18277	4	2	33	30m	n2
Cell_18278	4	4	33	30m	n2
Cell_18279	4	2	33	30m	n2
Cell_18280	4	8	33	30m	n2
Cell_18281	4	4	33	30m	n2
Cell_18282	4	6	33	30m	n2
Cell_18283	4	3	34	30m	n2
Cell_18284	4	6	34	30m	n2
Cell_18285	4	2	34	30m	n2
Cell_18286	4	6	34	30m	n2
Cell_18287	4	3	34	30m	n2
Cell_18288	4	3	34	30m	n2
Cell_18289	4	6	34	30m	n2
Cell_18290	4	9	34	30m	n2
Cell_18291	4	2	34	30m	n2
Cell_18292	4	9	34	30m	n2
Cell_18293	4	5	34	30m	n2
Cell_18294	4	4	34	30m	n2
Cell_18295	4	3	34	30m	n2
Cell_18296	4	13	34	30m	n2
Cell_18297	4	5	34	30m	n2
Cell_18298	4	4	34	30m	n2
Cell_18299	4	4	34	30m	n2
Cell_18300	4	2	34	30m	n2
Cell_18301	4	5	34	30m	n2
Cell_18302	4	4	34	30m	n2
Cell_18303	4	7	34	30m	n2
Cell_18304	4	0	35	30m	n2
Cell_18305	4	2	35	30m	n2
Cell_18306	4	1	35	30m	n2
Cell_18307	4	0	35	30m	n2
Cell_18308	4	4	35	30m	n2
Cell_18309	4	8	35	30m	n2
Cell_18310	4	3	36	30m	n2
Cell_18311	4	6	36	30m	n2
Cell_18312	4	2	36	30m	n2
Cell_18313	4	4	36	30m	n2
Cell_18314	4	6	36	30m	n2
Cell_18315	4	2	36	30m	n2
Cell_18316	4	4	36	30m	n2
Cell_18317	4	5	36	30m	n2
Cell_18318	4	4	36	30m	n2
Cell_18319	4	4	36	30m	n2
Cell_18320	4	10	36	30m	n2
Cell_18321	4	2	36	30m	n2
Cell_18322	4	2	36	30m	n2
Cell_18323	4	3	36	30m	n2
Cell_18324	4	3	36	30m	n2
Cell_18325	4	2	36	30m	n2
Cell_18326	4	12	36	30m	n2
Cell_18327	4	4	36	30m	n2
Cell_18328	4	3	36	30m	n2
Cell_18329	4	2	36	30m	n2
Cell_18330	4	6	36	30m	n2
Cell_18331	4	1	36	30m	n2
Cell_18332	4	4	36	30m	n2
Cell_18333	4	2	36	30m	n2
Cell_18334	4	9	36	30m	n2
Cell_18335	4	2	36	30m	n2
Cell_18336	4	3	36	30m	n2
Cell_18337	4	5	36	30m	n2
Cell_18338	4	4	37	30m	n2
Cell_18339	4	5	37	30m	n2
Cell_18340	4	1	37	30m	n2
Cell_18341	4	7	37	30m	n2
Cell_18342	4	1	37	30m	n2
Cell_18343	4	2	37	30m	n2
Cell_18344	4	5	37	30m	n2
Cell_18345	4	2	38	30m	n2
Cell_18346	4	3	38	30m	n2
Cell_18347	4	10	38	30m	n2
Cell_18348	4	2	38	30m	n2
Cell_18349	4	1	38	30m	n2
Cell_18350	4	5	38	30m	n2
Cell_18351	4	3	38	30m	n2
Cell_18352	4	2	38	30m	n2
Cell_18353	4	2	38	30m	n2
Cell_18354	4	5	38	30m	n2
Cell_18355	4	6	38	30m	n2
Cell_18356	4	1	38	30m	n2
Cell_18357	4	7	38	30m	n2
Cell_18358	4	8	38	30m	n2
Cell_18359	4	7	38	30m	n2
Cell_18360	4	5	38	30m	n2
Cell_18361	4	2	38	30m	n2
Cell_18362	4	9	38	30m	n2
Cell_18363	4	3	38	30m	n2
Cell_18364	4	6	38	30m	n2
Cell_18365	4	3	38	30m	n2
Cell_18366	4	2	38	30m	n2
Cell_18367	4	4	38	30m	n2
Cell_18368	4	4	38	30m	n2
Cell_18369	4	6	38	30m	n2
Cell_18370	4	2	38	30m	n2
Cell_18371	4	3	38	30m	n2
Cell_18372	4	3	39	30m	n2
Cell_18373	4	3	39	30m	n2
Cell_18374	4	4	39	30m	n2
Cell_18375	4	2	39	30m	n2
Cell_18376	4	4	39	30m	n2
Cell_18377	4	1	39	30m	n2
Cell_18378	4	3	39	30m	n2
Cell_18379	4	7	39	30m	n2
Cell_18380	4	6	39	30m	n2
Cell_18381	4	7	39	30m	n2
Cell_18382	4	5	39	30m	n2
Cell_18383	4	0	39	30m	n2
Cell_18384	4	10	39	30m	n2
Cell_18385	4	6	39	30m	n2
Cell_18386	4	5	39	30m	n2
Cell_18387	4	4	39	30m	n2
Cell_18388	4	7	39	30m	n2
Cell_18389	4	5	39	30m	n2
Cell_18390	4	7	39	30m	n2
Cell_18391	4	3	39	30m	n2
Cell_18392	4	1	40	30m	n2
Cell_18393	4	1	40	30m	n2
Cell_18394	4	0	40	30m	n2
Cell_18395	4	2	40	30m	n2
Cell_18396	4	0	41	30m	n2
Cell_18397	4	5	41	30m	n2
Cell_18398	4	1	41	30m	n2
Cell_18399	4	6	41	30m	n2
Cell_18400	4	3	41	30m	n2
Cell_18401	4	0	42	30m	n2
Cell_18402	4	2	42	30m	n2
Cell_18403	4	4	42	30m	n2
Cell_18404	4	1	42	30m	n2
Cell_18405	4	3	42	30m	n2
Cell_18406	4	4	42	30m	n2
Cell_18407	4	0	42	30m	n2
Cell_18408	4	2	42	30m	n2
Cell_18409	4	4	42	30m	n2
Cell_18410	4	3	42	30m	n2
Cell_18411	4	2	42	30m	n2
Cell_18412	4	6	43	30m	n2
Cell_18413	4	5	43	30m	n2
Cell_18414	4	1	43	30m	n2
Cell_18415	4	6	43	30m	n2
Cell_18416	4	5	43	30m	n2
Cell_18417	4	6	43	30m	n2
Cell_18418	4	3	43	30m	n2
Cell_18419	4	10	43	30m	n2
Cell_18420	4	2	43	30m	n2
Cell_18421	4	9	43	30m	n2
Cell_18422	4	3	43	30m	n2
Cell_18423	4	2	43	30m	n2
Cell_18424	4	3	43	30m	n2
Cell_18425	4	5	43	30m	n2
Cell_18426	4	3	43	30m	n2
Cell_18427	4	3	43	30m	n2
Cell_18428	4	4	43	30m	n2
Cell_18429	4	5	43	30m	n2
Cell_18430	4	1	43	30m	n2
Cell_18431	4	2	43	30m	n2
Cell_18432	4	4	43	30m	n2
Cell_18433	4	1	43	30m	n2
Cell_18434	4	6	43	30m	n2
Cell_18435	4	3	43	30m	n2
Cell_18436	4	1	43	30m	n2
Cell_18437	4	1	43	30m	n2
Cell_18438	4	6	43	30m	n2
Cell_18439	4	4	43	30m	n2
Cell_18440	3	0	0	30m	n2
Cell_18441	3	3	0	30m	n2
Cell_18442	3	2	0	30m	n2
Cell_18443	3	3	1	30m	n2
Cell_18444	3	2	1	30m	n2
Cell_18445	3	1	1	30m	n2
Cell_18446	3	1	1	30m	n2
Cell_18447	3	4	1	30m	n2
Cell_18448	3	1	1	30m	n2
Cell_18449	3	2	1	30m	n2
Cell_18450	3	3	1	30m	n2
Cell_18451	3	3	1	30m	n2
Cell_18452	3	1	1	30m	n2
Cell_18453	3	1	1	30m	n2
Cell_18454	3	2	2	30m	n2
Cell_18455	3	4	2	30m	n2
Cell_18456	3	3	2	30m	n2
Cell_18457	3	3	2	30m	n2
Cell_18458	3	5	2	30m	n2
Cell_18459	3	0	2	30m	n2
Cell_18460	3	0	2	30m	n2
Cell_18461	3	4	2	30m	n2
Cell_18462	3	2	2	30m	n2
Cell_18463	3	1	3	30m	n2
Cell_18464	3	6	3	30m	n2
Cell_18465	3	3	3	30m	n2
Cell_18466	3	5	3	30m	n2
Cell_18467	3	0	3	30m	n2
Cell_18468	3	3	3	30m	n2
Cell_18469	3	5	3	30m	n2
Cell_18470	3	1	3	30m	n2
Cell_18471	3	2	4	30m	n2
Cell_18472	3	0	4	30m	n2
Cell_18473	3	3	4	30m	n2
Cell_18474	3	2	4	30m	n2
Cell_18475	3	2	4	30m	n2
Cell_18476	3	1	4	30m	n2
Cell_18477	3	2	4	30m	n2
Cell_18478	3	3	4	30m	n2
Cell_18479	3	2	4	30m	n2
Cell_18480	3	1	4	30m	n2
Cell_18481	3	4	4	30m	n2
Cell_18482	3	3	5	30m	n2
Cell_18483	3	1	5	30m	n2
Cell_18484	3	3	5	30m	n2
Cell_18485	3	1	5	30m	n2
Cell_18486	3	0	6	30m	n2
Cell_18487	3	2	6	30m	n2
Cell_18488	3	4	6	30m	n2
Cell_18489	3	1	7	30m	n2
Cell_18490	3	1	7	30m	n2
Cell_18491	3	3	7	30m	n2
Cell_18492	3	2	7	30m	n2
Cell_18493	3	3	7	30m	n2
Cell_18494	3	10	7	30m	n2
Cell_18495	3	4	7	30m	n2
Cell_18496	3	3	7	30m	n2
Cell_18497	3	3	7	30m	n2
Cell_18498	3	3	7	30m	n2
Cell_18499	3	4	7	30m	n2
Cell_18500	3	0	7	30m	n2
Cell_18501	3	4	7	30m	n2
Cell_18502	3	6	8	30m	n2
Cell_18503	3	1	8	30m	n2
Cell_18504	3	2	8	30m	n2
Cell_18505	3	2	8	30m	n2
Cell_18506	3	3	8	30m	n2
Cell_18507	3	2	8	30m	n2
Cell_18508	3	4	8	30m	n2
Cell_18509	3	1	8	30m	n2
Cell_18510	3	2	8	30m	n2
Cell_18511	3	1	8	30m	n2
Cell_18512	3	2	9	30m	n2
Cell_18513	3	4	9	30m	n2
Cell_18514	3	1	9	30m	n2
Cell_18515	3	1	9	30m	n2
Cell_18516	3	4	9	30m	n2
Cell_18517	3	1	9	30m	n2
Cell_18518	3	3	9	30m	n2
Cell_18519	3	3	9	30m	n2
Cell_18520	3	3	9	30m	n2
Cell_18521	3	2	9	30m	n2
Cell_18522	3	0	9	30m	n2
Cell_18523	3	3	9	30m	n2
Cell_18524	3	0	9	30m	n2
Cell_18525	3	5	9	30m	n2
Cell_18526	3	0	9	30m	n2
Cell_18527	3	3	9	30m	n2
Cell_18528	3	2	10	30m	n2
Cell_18529	3	3	10	30m	n2
Cell_18530	3	6	10	30m	n2
Cell_18531	3	4	10	30m	n2
Cell_18532	3	2	10	30m	n2
Cell_18533	3	5	10	30m	n2
Cell_18534	3	2	10	30m	n2
Cell_18535	3	6	10	30m	n2
Cell_18536	3	0	11	30m	n2
Cell_18537	3	1	11	30m	n2
Cell_18538	3	1	11	30m	n2
Cell_18539	3	0	11	30m	n2
Cell_18540	3	3	11	30m	n2
Cell_18541	3	1	11	30m	n2
Cell_18542	3	1	11	30m	n2
Cell_18543	3	3	11	30m	n2
Cell_18544	3	3	11	30m	n2
Cell_18545	3	5	11	30m	n2
Cell_18546	3	3	11	30m	n2
Cell_18547	3	7	11	30m	n2
Cell_18548	3	2	11	30m	n2
Cell_18549	3	0	11	30m	n2
Cell_18550	3	1	11	30m	n2
Cell_18551	3	1	12	30m	n2
Cell_18552	3	0	12	30m	n2
Cell_18553	3	0	12	30m	n2
Cell_18554	3	11	12	30m	n2
Cell_18555	3	2	12	30m	n2
Cell_18556	3	0	13	30m	n2
Cell_18557	3	4	13	30m	n2
Cell_18558	3	1	13	30m	n2
Cell_18559	3	7	13	30m	n2
Cell_18560	3	2	13	30m	n2
Cell_18561	3	3	13	30m	n2
Cell_18562	3	0	13	30m	n2
Cell_18563	3	3	13	30m	n2
Cell_18564	3	1	13	30m	n2
Cell_18565	3	0	13	30m	n2
Cell_18566	3	6	13	30m	n2
Cell_18567	3	1	13	30m	n2
Cell_18568	3	1	13	30m	n2
Cell_18569	3	4	13	30m	n2
Cell_18570	3	2	14	30m	n2
Cell_18571	3	5	14	30m	n2
Cell_18572	3	2	14	30m	n2
Cell_18573	3	2	14	30m	n2
Cell_18574	3	3	14	30m	n2
Cell_18575	3	7	14	30m	n2
Cell_18576	3	2	14	30m	n2
Cell_18577	3	1	15	30m	n2
Cell_18578	3	1	15	30m	n2
Cell_18579	3	2	15	30m	n2
Cell_18580	3	0	15	30m	n2
Cell_18581	3	6	15	30m	n2
Cell_18582	3	5	15	30m	n2
Cell_18583	3	2	16	30m	n2
Cell_18584	3	0	16	30m	n2
Cell_18585	3	0	16	30m	n2
Cell_18586	3	0	16	30m	n2
Cell_18587	3	2	16	30m	n2
Cell_18588	3	5	16	30m	n2
Cell_18589	3	7	16	30m	n2
Cell_18590	3	5	16	30m	n2
Cell_18591	3	4	16	30m	n2
Cell_18592	3	3	17	30m	n2
Cell_18593	3	3	17	30m	n2
Cell_18594	3	2	17	30m	n2
Cell_18595	3	4	17	30m	n2
Cell_18596	3	0	17	30m	n2
Cell_18597	3	1	17	30m	n2
Cell_18598	3	3	17	30m	n2
Cell_18599	3	8	17	30m	n2
Cell_18600	3	0	17	30m	n2
Cell_18601	3	0	17	30m	n2
Cell_18602	3	1	17	30m	n2
Cell_18603	3	4	18	30m	n2
Cell_18604	3	5	18	30m	n2
Cell_18605	3	4	18	30m	n2
Cell_18606	3	2	18	30m	n2
Cell_18607	3	4	18	30m	n2
Cell_18608	3	2	18	30m	n2
Cell_18609	3	3	18	30m	n2
Cell_18610	3	4	18	30m	n2
Cell_18611	3	4	18	30m	n2
Cell_18612	3	1	18	30m	n2
Cell_18613	3	7	18	30m	n2
Cell_18614	3	7	18	30m	n2
Cell_18615	3	4	18	30m	n2
Cell_18616	3	2	18	30m	n2
Cell_18617	3	8	18	30m	n2
Cell_18618	3	2	18	30m	n2
Cell_18619	3	5	18	30m	n2
Cell_18620	3	8	18	30m	n2
Cell_18621	3	1	18	30m	n2
Cell_18622	3	9	18	30m	n2
Cell_18623	3	3	18	30m	n2
Cell_18624	3	3	18	30m	n2
Cell_18625	3	1	18	30m	n2
Cell_18626	3	4	18	30m	n2
Cell_18627	3	5	19	30m	n2
Cell_18628	3	3	19	30m	n2
Cell_18629	3	1	19	30m	n2
Cell_18630	3	4	19	30m	n2
Cell_18631	3	4	19	30m	n2
Cell_18632	3	5	19	30m	n2
Cell_18633	3	8	19	30m	n2
Cell_18634	3	3	19	30m	n2
Cell_18635	3	2	19	30m	n2
Cell_18636	3	2	19	30m	n2
Cell_18637	3	3	19	30m	n2
Cell_18638	3	5	19	30m	n2
Cell_18639	3	4	19	30m	n2
Cell_18640	3	1	19	30m	n2
Cell_18641	3	1	19	30m	n2
Cell_18642	3	1	19	30m	n2
Cell_18643	3	5	19	30m	n2
Cell_18644	3	4	19	30m	n2
Cell_18645	3	4	19	30m	n2
Cell_18646	3	3	19	30m	n2
Cell_18647	3	4	19	30m	n2
Cell_18648	3	5	19	30m	n2
Cell_18649	3	3	19	30m	n2
Cell_18650	3	13	19	30m	n2
Cell_18651	3	6	19	30m	n2
Cell_18652	3	9	19	30m	n2
Cell_18653	3	6	19	30m	n2
Cell_18654	3	4	19	30m	n2
Cell_18655	3	6	19	30m	n2
Cell_18656	3	5	19	30m	n2
Cell_18657	3	4	20	30m	n2
Cell_18658	3	2	20	30m	n2
Cell_18659	3	3	20	30m	n2
Cell_18660	3	5	20	30m	n2
Cell_18661	3	4	20	30m	n2
Cell_18662	3	2	20	30m	n2
Cell_18663	3	3	20	30m	n2
Cell_18664	3	1	20	30m	n2
Cell_18665	3	6	20	30m	n2
Cell_18666	3	3	20	30m	n2
Cell_18667	3	3	20	30m	n2
Cell_18668	3	3	20	30m	n2
Cell_18669	3	3	20	30m	n2
Cell_18670	3	3	20	30m	n2
Cell_18671	3	1	20	30m	n2
Cell_18672	3	4	20	30m	n2
Cell_18673	3	5	20	30m	n2
Cell_18674	3	8	20	30m	n2
Cell_18675	3	2	20	30m	n2
Cell_18676	3	3	20	30m	n2
Cell_18677	3	3	20	30m	n2
Cell_18678	3	5	20	30m	n2
Cell_18679	3	3	20	30m	n2
Cell_18680	3	1	20	30m	n2
Cell_18681	3	7	20	30m	n2
Cell_18682	3	2	20	30m	n2
Cell_18683	3	4	20	30m	n2
Cell_18684	3	5	20	30m	n2
Cell_18685	3	2	21	30m	n2
Cell_18686	3	4	21	30m	n2
Cell_18687	3	2	21	30m	n2
Cell_18688	3	5	21	30m	n2
Cell_18689	3	4	21	30m	n2
Cell_18690	3	2	21	30m	n2
Cell_18691	3	3	21	30m	n2
Cell_18692	3	2	21	30m	n2
Cell_18693	3	2	21	30m	n2
Cell_18694	3	6	21	30m	n2
Cell_18695	3	4	21	30m	n2
Cell_18696	3	4	21	30m	n2
Cell_18697	3	1	21	30m	n2
Cell_18698	3	3	21	30m	n2
Cell_18699	3	2	22	30m	n2
Cell_18700	3	2	22	30m	n2
Cell_18701	3	1	22	30m	n2
Cell_18702	3	3	22	30m	n2
Cell_18703	3	3	22	30m	n2
Cell_18704	3	4	22	30m	n2
Cell_18705	3	2	22	30m	n2
Cell_18706	3	2	22	30m	n2
Cell_18707	3	5	22	30m	n2
Cell_18708	3	2	23	30m	n2
Cell_18709	3	2	23	30m	n2
Cell_18710	3	2	23	30m	n2
Cell_18711	3	4	23	30m	n2
Cell_18712	3	1	23	30m	n2
Cell_18713	3	1	23	30m	n2
Cell_18714	3	1	23	30m	n2
Cell_18715	3	1	23	30m	n2
Cell_18716	3	1	23	30m	n2
Cell_18717	3	0	23	30m	n2
Cell_18718	3	2	23	30m	n2
Cell_18719	3	3	23	30m	n2
Cell_18720	3	3	24	30m	n2
Cell_18721	3	2	24	30m	n2
Cell_18722	3	2	24	30m	n2
Cell_18723	3	3	24	30m	n2
Cell_18724	3	0	24	30m	n2
Cell_18725	3	3	25	30m	n2
Cell_18726	3	2	25	30m	n2
Cell_18727	3	0	25	30m	n2
Cell_18728	3	4	25	30m	n2
Cell_18729	3	2	25	30m	n2
Cell_18730	3	1	25	30m	n2
Cell_18731	3	0	25	30m	n2
Cell_18732	3	2	25	30m	n2
Cell_18733	3	0	25	30m	n2
Cell_18734	3	4	26	30m	n2
Cell_18735	3	4	26	30m	n2
Cell_18736	3	2	26	30m	n2
Cell_18737	3	1	26	30m	n2
Cell_18738	3	2	26	30m	n2
Cell_18739	3	1	26	30m	n2
Cell_18740	3	0	26	30m	n2
Cell_18741	3	2	26	30m	n2
Cell_18742	3	0	26	30m	n2
Cell_18743	3	4	26	30m	n2
Cell_18744	3	5	26	30m	n2
Cell_18745	3	1	26	30m	n2
Cell_18746	3	2	26	30m	n2
Cell_18747	3	1	27	30m	n2
Cell_18748	3	1	27	30m	n2
Cell_18749	3	0	27	30m	n2
Cell_18750	3	4	27	30m	n2
Cell_18751	3	0	27	30m	n2
Cell_18752	3	4	27	30m	n2
Cell_18753	3	0	28	30m	n2
Cell_18754	3	4	28	30m	n2
Cell_18755	3	0	28	30m	n2
Cell_18756	3	7	28	30m	n2
Cell_18757	3	3	28	30m	n2
Cell_18758	3	0	28	30m	n2
Cell_18759	3	1	28	30m	n2
Cell_18760	3	1	28	30m	n2
Cell_18761	3	0	28	30m	n2
Cell_18762	3	2	28	30m	n2
Cell_18763	3	2	28	30m	n2
Cell_18764	3	1	28	30m	n2
Cell_18765	3	3	29	30m	n2
Cell_18766	3	1	29	30m	n2
Cell_18767	3	0	29	30m	n2
Cell_18768	3	0	29	30m	n2
Cell_18769	3	0	29	30m	n2
Cell_18770	3	2	29	30m	n2
Cell_18771	3	0	29	30m	n2
Cell_18772	3	3	29	30m	n2
Cell_18773	3	4	29	30m	n2
Cell_18774	3	0	30	30m	n2
Cell_18775	3	2	30	30m	n2
Cell_18776	3	4	30	30m	n2
Cell_18777	3	1	30	30m	n2
Cell_18778	3	6	30	30m	n2
Cell_18779	3	1	31	30m	n2
Cell_18780	3	2	31	30m	n2
Cell_18781	3	5	31	30m	n2
Cell_18782	3	4	31	30m	n2
Cell_18783	3	4	31	30m	n2
Cell_18784	3	2	31	30m	n2
Cell_18785	3	0	32	30m	n2
Cell_18786	3	0	32	30m	n2
Cell_18787	3	7	32	30m	n2
Cell_18788	3	3	32	30m	n2
Cell_18789	3	4	32	30m	n2
Cell_18790	3	0	32	30m	n2
Cell_18791	3	1	32	30m	n2
Cell_18792	3	2	32	30m	n2
Cell_18793	3	1	32	30m	n2
Cell_18794	3	1	32	30m	n2
Cell_18795	3	2	32	30m	n2
Cell_18796	3	1	32	30m	n2
Cell_18797	3	2	32	30m	n2
Cell_18798	3	2	32	30m	n2
Cell_18799	3	1	33	30m	n2
Cell_18800	3	3	33	30m	n2
Cell_18801	3	4	33	30m	n2
Cell_18802	3	4	33	30m	n2
Cell_18803	3	1	33	30m	n2
Cell_18804	3	5	33	30m	n2
Cell_18805	3	1	33	30m	n2
Cell_18806	3	2	33	30m	n2
Cell_18807	3	6	33	30m	n2
Cell_18808	3	1	33	30m	n2
Cell_18809	3	3	34	30m	n2
Cell_18810	3	5	34	30m	n2
Cell_18811	3	4	34	30m	n2
Cell_18812	3	5	34	30m	n2
Cell_18813	3	6	34	30m	n2
Cell_18814	3	9	34	30m	n2
Cell_18815	3	3	34	30m	n2
Cell_18816	3	2	34	30m	n2
Cell_18817	3	7	34	30m	n2
Cell_18818	3	3	34	30m	n2
Cell_18819	3	6	34	30m	n2
Cell_18820	3	2	34	30m	n2
Cell_18821	3	3	34	30m	n2
Cell_18822	3	3	34	30m	n2
Cell_18823	3	1	34	30m	n2
Cell_18824	3	3	34	30m	n2
Cell_18825	3	4	34	30m	n2
Cell_18826	3	3	34	30m	n2
Cell_18827	3	5	34	30m	n2
Cell_18828	3	5	34	30m	n2
Cell_18829	3	2	34	30m	n2
Cell_18830	3	10	34	30m	n2
Cell_18831	3	5	34	30m	n2
Cell_18832	3	2	34	30m	n2
Cell_18833	3	2	34	30m	n2
Cell_18834	3	3	34	30m	n2
Cell_18835	3	7	35	30m	n2
Cell_18836	3	3	35	30m	n2
Cell_18837	3	0	35	30m	n2
Cell_18838	3	6	35	30m	n2
Cell_18839	3	2	35	30m	n2
Cell_18840	3	1	35	30m	n2
Cell_18841	3	2	35	30m	n2
Cell_18842	3	1	35	30m	n2
Cell_18843	3	4	35	30m	n2
Cell_18844	3	1	35	30m	n2
Cell_18845	3	3	36	30m	n2
Cell_18846	3	3	36	30m	n2
Cell_18847	3	4	36	30m	n2
Cell_18848	3	1	36	30m	n2
Cell_18849	3	5	36	30m	n2
Cell_18850	3	4	36	30m	n2
Cell_18851	3	5	36	30m	n2
Cell_18852	3	3	36	30m	n2
Cell_18853	3	4	36	30m	n2
Cell_18854	3	2	36	30m	n2
Cell_18855	3	1	36	30m	n2
Cell_18856	3	10	36	30m	n2
Cell_18857	3	3	36	30m	n2
Cell_18858	3	10	36	30m	n2
Cell_18859	3	1	36	30m	n2
Cell_18860	3	6	36	30m	n2
Cell_18861	3	3	36	30m	n2
Cell_18862	3	4	36	30m	n2
Cell_18863	3	7	36	30m	n2
Cell_18864	3	6	36	30m	n2
Cell_18865	3	6	36	30m	n2
Cell_18866	3	5	36	30m	n2
Cell_18867	3	2	36	30m	n2
Cell_18868	3	6	36	30m	n2
Cell_18869	3	3	36	30m	n2
Cell_18870	3	3	36	30m	n2
Cell_18871	3	2	36	30m	n2
Cell_18872	3	4	36	30m	n2
Cell_18873	3	2	36	30m	n2
Cell_18874	3	5	36	30m	n2
Cell_18875	3	0	36	30m	n2
Cell_18876	3	1	36	30m	n2
Cell_18877	3	4	36	30m	n2
Cell_18878	3	2	36	30m	n2
Cell_18879	3	4	37	30m	n2
Cell_18880	3	1	37	30m	n2
Cell_18881	3	3	37	30m	n2
Cell_18882	3	3	37	30m	n2
Cell_18883	3	3	37	30m	n2
Cell_18884	3	2	37	30m	n2
Cell_18885	3	1	37	30m	n2
Cell_18886	3	4	37	30m	n2
Cell_18887	3	2	37	30m	n2
Cell_18888	3	4	37	30m	n2
Cell_18889	3	1	37	30m	n2
Cell_18890	3	0	37	30m	n2
Cell_18891	3	4	38	30m	n2
Cell_18892	3	4	38	30m	n2
Cell_18893	3	9	38	30m	n2
Cell_18894	3	1	38	30m	n2
Cell_18895	3	3	38	30m	n2
Cell_18896	3	2	38	30m	n2
Cell_18897	3	2	38	30m	n2
Cell_18898	3	4	38	30m	n2
Cell_18899	3	2	38	30m	n2
Cell_18900	3	3	38	30m	n2
Cell_18901	3	5	38	30m	n2
Cell_18902	3	1	38	30m	n2
Cell_18903	3	5	38	30m	n2
Cell_18904	3	2	38	30m	n2
Cell_18905	3	2	38	30m	n2
Cell_18906	3	2	38	30m	n2
Cell_18907	3	3	38	30m	n2
Cell_18908	3	4	38	30m	n2
Cell_18909	3	3	38	30m	n2
Cell_18910	3	1	38	30m	n2
Cell_18911	3	6	38	30m	n2
Cell_18912	3	2	38	30m	n2
Cell_18913	3	3	38	30m	n2
Cell_18914	3	2	38	30m	n2
Cell_18915	3	2	38	30m	n2
Cell_18916	3	0	38	30m	n2
Cell_18917	3	3	38	30m	n2
Cell_18918	3	6	38	30m	n2
Cell_18919	3	5	39	30m	n2
Cell_18920	3	3	39	30m	n2
Cell_18921	3	6	39	30m	n2
Cell_18922	3	5	39	30m	n2
Cell_18923	3	4	39	30m	n2
Cell_18924	3	1	39	30m	n2
Cell_18925	3	3	39	30m	n2
Cell_18926	3	3	39	30m	n2
Cell_18927	3	1	39	30m	n2
Cell_18928	3	1	39	30m	n2
Cell_18929	3	4	39	30m	n2
Cell_18930	3	3	39	30m	n2
Cell_18931	3	4	39	30m	n2
Cell_18932	3	7	39	30m	n2
Cell_18933	3	4	39	30m	n2
Cell_18934	3	6	39	30m	n2
Cell_18935	3	5	39	30m	n2
Cell_18936	3	6	39	30m	n2
Cell_18937	3	2	39	30m	n2
Cell_18938	3	2	39	30m	n2
Cell_18939	3	2	39	30m	n2
Cell_18940	3	1	39	30m	n2
Cell_18941	3	2	39	30m	n2
Cell_18942	3	3	40	30m	n2
Cell_18943	3	3	40	30m	n2
Cell_18944	3	10	40	30m	n2
Cell_18945	3	3	40	30m	n2
Cell_18946	3	4	40	30m	n2
Cell_18947	3	1	40	30m	n2
Cell_18948	3	3	40	30m	n2
Cell_18949	3	4	40	30m	n2
Cell_18950	3	1	40	30m	n2
Cell_18951	3	0	40	30m	n2
Cell_18952	3	0	40	30m	n2
Cell_18953	3	1	40	30m	n2
Cell_18954	3	3	40	30m	n2
Cell_18955	3	4	40	30m	n2
Cell_18956	3	4	41	30m	n2
Cell_18957	3	1	41	30m	n2
Cell_18958	3	6	41	30m	n2
Cell_18959	3	3	41	30m	n2
Cell_18960	3	2	41	30m	n2
Cell_18961	3	0	41	30m	n2
Cell_18962	3	0	41	30m	n2
Cell_18963	3	0	41	30m	n2
Cell_18964	3	8	41	30m	n2
Cell_18965	3	2	41	30m	n2
Cell_18966	3	2	41	30m	n2
Cell_18967	3	1	41	30m	n2
Cell_18968	3	3	41	30m	n2
Cell_18969	3	1	42	30m	n2
Cell_18970	3	0	42	30m	n2
Cell_18971	3	4	42	30m	n2
Cell_18972	3	5	42	30m	n2
Cell_18973	3	3	42	30m	n2
Cell_18974	3	3	42	30m	n2
Cell_18975	3	3	42	30m	n2
Cell_18976	3	8	42	30m	n2
Cell_18977	3	1	42	30m	n2
Cell_18978	3	5	42	30m	n2
Cell_18979	3	0	42	30m	n2
Cell_18980	3	4	42	30m	n2
Cell_18981	3	2	43	30m	n2
Cell_18982	3	2	43	30m	n2
Cell_18983	3	5	43	30m	n2
Cell_18984	3	3	43	30m	n2
Cell_18985	3	2	43	30m	n2
Cell_18986	3	5	43	30m	n2
Cell_18987	3	8	43	30m	n2
Cell_18988	3	4	43	30m	n2
Cell_18989	3	2	43	30m	n2
Cell_18990	3	6	43	30m	n2
Cell_18991	3	3	43	30m	n2
Cell_18992	3	9	43	30m	n2
Cell_18993	3	4	43	30m	n2
Cell_18994	3	5	43	30m	n2
Cell_18995	3	7	43	30m	n2
Cell_18996	3	6	43	30m	n2
Cell_18997	3	7	43	30m	n2
Cell_18998	3	6	43	30m	n2
Cell_18999	3	1	43	30m	n2
Cell_19000	3	2	43	30m	n2
Cell_19001	3	4	43	30m	n2
Cell_19002	3	8	43	30m	n2
Cell_19003	3	3	43	30m	n2
Cell_19004	3	5	43	30m	n2
Cell_19005	3	1	43	30m	n2
Cell_19006	3	2	43	30m	n2
Cell_19007	3	4	43	30m	n2
Cell_19008	3	4	43	30m	n2
Cell_19009	3	6	43	30m	n2
Cell_19010	3	7	43	30m	n2
Cell_19011	3	4	43	30m	n2
Cell_19012	2	0	0	30m	n2
Cell_19013	2	3	0	30m	n2
Cell_19014	2	1	0	30m	n2
Cell_19015	2	0	0	30m	n2
Cell_19016	2	0	0	30m	n2
Cell_19017	2	2	0	30m	n2
Cell_19018	2	2	0	30m	n2
Cell_19019	2	2	0	30m	n2
Cell_19020	2	1	0	30m	n2
Cell_19021	2	2	0	30m	n2
Cell_19022	2	1	0	30m	n2
Cell_19023	2	1	0	30m	n2
Cell_19024	2	3	1	30m	n2
Cell_19025	2	0	1	30m	n2
Cell_19026	2	0	1	30m	n2
Cell_19027	2	2	1	30m	n2
Cell_19028	2	0	1	30m	n2
Cell_19029	2	2	1	30m	n2
Cell_19030	2	7	1	30m	n2
Cell_19031	2	2	1	30m	n2
Cell_19032	2	2	1	30m	n2
Cell_19033	2	3	1	30m	n2
Cell_19034	2	0	1	30m	n2
Cell_19035	2	4	1	30m	n2
Cell_19036	2	1	2	30m	n2
Cell_19037	2	0	2	30m	n2
Cell_19038	2	2	2	30m	n2
Cell_19039	2	0	2	30m	n2
Cell_19040	2	3	2	30m	n2
Cell_19041	2	2	2	30m	n2
Cell_19042	2	3	2	30m	n2
Cell_19043	2	2	2	30m	n2
Cell_19044	2	0	2	30m	n2
Cell_19045	2	0	2	30m	n2
Cell_19046	2	0	2	30m	n2
Cell_19047	2	3	2	30m	n2
Cell_19048	2	2	2	30m	n2
Cell_19049	2	1	2	30m	n2
Cell_19050	2	1	2	30m	n2
Cell_19051	2	1	2	30m	n2
Cell_19052	2	1	2	30m	n2
Cell_19053	2	1	3	30m	n2
Cell_19054	2	3	3	30m	n2
Cell_19055	2	3	3	30m	n2
Cell_19056	2	0	3	30m	n2
Cell_19057	2	1	3	30m	n2
Cell_19058	2	0	3	30m	n2
Cell_19059	2	5	3	30m	n2
Cell_19060	2	3	3	30m	n2
Cell_19061	2	2	3	30m	n2
Cell_19062	2	0	3	30m	n2
Cell_19063	2	2	3	30m	n2
Cell_19064	2	0	4	30m	n2
Cell_19065	2	3	4	30m	n2
Cell_19066	2	1	4	30m	n2
Cell_19067	2	1	4	30m	n2
Cell_19068	2	2	4	30m	n2
Cell_19069	2	6	4	30m	n2
Cell_19070	2	1	4	30m	n2
Cell_19071	2	7	4	30m	n2
Cell_19072	2	0	4	30m	n2
Cell_19073	2	2	4	30m	n2
Cell_19074	2	2	4	30m	n2
Cell_19075	2	3	5	30m	n2
Cell_19076	2	0	5	30m	n2
Cell_19077	2	3	5	30m	n2
Cell_19078	2	2	5	30m	n2
Cell_19079	2	4	5	30m	n2
Cell_19080	2	3	5	30m	n2
Cell_19081	2	2	5	30m	n2
Cell_19082	2	1	5	30m	n2
Cell_19083	2	1	5	30m	n2
Cell_19084	2	1	5	30m	n2
Cell_19085	2	1	5	30m	n2
Cell_19086	2	4	5	30m	n2
Cell_19087	2	3	5	30m	n2
Cell_19088	2	0	5	30m	n2
Cell_19089	2	2	5	30m	n2
Cell_19090	2	0	5	30m	n2
Cell_19091	2	0	5	30m	n2
Cell_19092	2	3	5	30m	n2
Cell_19093	2	1	5	30m	n2
Cell_19094	2	1	5	30m	n2
Cell_19095	2	0	5	30m	n2
Cell_19096	2	1	6	30m	n2
Cell_19097	2	0	6	30m	n2
Cell_19098	2	1	6	30m	n2
Cell_19099	2	3	6	30m	n2
Cell_19100	2	2	6	30m	n2
Cell_19101	2	1	6	30m	n2
Cell_19102	2	4	6	30m	n2
Cell_19103	2	3	6	30m	n2
Cell_19104	2	0	6	30m	n2
Cell_19105	2	6	6	30m	n2
Cell_19106	2	1	6	30m	n2
Cell_19107	2	2	6	30m	n2
Cell_19108	2	4	6	30m	n2
Cell_19109	2	0	6	30m	n2
Cell_19110	2	2	6	30m	n2
Cell_19111	2	1	6	30m	n2
Cell_19112	2	3	6	30m	n2
Cell_19113	2	0	6	30m	n2
Cell_19114	2	2	6	30m	n2
Cell_19115	2	4	6	30m	n2
Cell_19116	2	1	6	30m	n2
Cell_19117	2	3	7	30m	n2
Cell_19118	2	1	7	30m	n2
Cell_19119	2	2	7	30m	n2
Cell_19120	2	1	7	30m	n2
Cell_19121	2	5	7	30m	n2
Cell_19122	2	3	7	30m	n2
Cell_19123	2	3	7	30m	n2
Cell_19124	2	2	7	30m	n2
Cell_19125	2	1	7	30m	n2
Cell_19126	2	0	7	30m	n2
Cell_19127	2	1	7	30m	n2
Cell_19128	2	0	7	30m	n2
Cell_19129	2	3	7	30m	n2
Cell_19130	2	4	7	30m	n2
Cell_19131	2	1	7	30m	n2
Cell_19132	2	0	7	30m	n2
Cell_19133	2	0	7	30m	n2
Cell_19134	2	0	7	30m	n2
Cell_19135	2	1	7	30m	n2
Cell_19136	2	1	7	30m	n2
Cell_19137	2	8	8	30m	n2
Cell_19138	2	1	8	30m	n2
Cell_19139	2	5	8	30m	n2
Cell_19140	2	0	8	30m	n2
Cell_19141	2	0	8	30m	n2
Cell_19142	2	3	8	30m	n2
Cell_19143	2	1	8	30m	n2
Cell_19144	2	1	8	30m	n2
Cell_19145	2	1	8	30m	n2
Cell_19146	2	1	8	30m	n2
Cell_19147	2	2	8	30m	n2
Cell_19148	2	0	8	30m	n2
Cell_19149	2	1	8	30m	n2
Cell_19150	2	2	8	30m	n2
Cell_19151	2	5	8	30m	n2
Cell_19152	2	1	9	30m	n2
Cell_19153	2	2	9	30m	n2
Cell_19154	2	5	9	30m	n2
Cell_19155	2	4	9	30m	n2
Cell_19156	2	4	9	30m	n2
Cell_19157	2	2	9	30m	n2
Cell_19158	2	2	9	30m	n2
Cell_19159	2	2	9	30m	n2
Cell_19160	2	1	9	30m	n2
Cell_19161	2	0	9	30m	n2
Cell_19162	2	2	9	30m	n2
Cell_19163	2	2	9	30m	n2
Cell_19164	2	4	9	30m	n2
Cell_19165	2	3	9	30m	n2
Cell_19166	2	1	9	30m	n2
Cell_19167	2	2	10	30m	n2
Cell_19168	2	1	10	30m	n2
Cell_19169	2	3	10	30m	n2
Cell_19170	2	1	10	30m	n2
Cell_19171	2	0	10	30m	n2
Cell_19172	2	1	10	30m	n2
Cell_19173	2	3	10	30m	n2
Cell_19174	2	1	10	30m	n2
Cell_19175	2	3	10	30m	n2
Cell_19176	2	2	10	30m	n2
Cell_19177	2	0	10	30m	n2
Cell_19178	2	1	10	30m	n2
Cell_19179	2	3	10	30m	n2
Cell_19180	2	0	10	30m	n2
Cell_19181	2	0	10	30m	n2
Cell_19182	2	2	10	30m	n2
Cell_19183	2	2	10	30m	n2
Cell_19184	2	1	10	30m	n2
Cell_19185	2	2	10	30m	n2
Cell_19186	2	1	10	30m	n2
Cell_19187	2	1	10	30m	n2
Cell_19188	2	1	10	30m	n2
Cell_19189	2	1	10	30m	n2
Cell_19190	2	0	11	30m	n2
Cell_19191	2	0	11	30m	n2
Cell_19192	2	2	11	30m	n2
Cell_19193	2	1	11	30m	n2
Cell_19194	2	0	11	30m	n2
Cell_19195	2	0	11	30m	n2
Cell_19196	2	5	11	30m	n2
Cell_19197	2	3	11	30m	n2
Cell_19198	2	2	12	30m	n2
Cell_19199	2	2	12	30m	n2
Cell_19200	2	0	12	30m	n2
Cell_19201	2	2	12	30m	n2
Cell_19202	2	2	12	30m	n2
Cell_19203	2	3	12	30m	n2
Cell_19204	2	2	12	30m	n2
Cell_19205	2	1	12	30m	n2
Cell_19206	2	0	12	30m	n2
Cell_19207	2	0	12	30m	n2
Cell_19208	2	4	12	30m	n2
Cell_19209	2	1	12	30m	n2
Cell_19210	2	2	12	30m	n2
Cell_19211	2	0	12	30m	n2
Cell_19212	2	1	13	30m	n2
Cell_19213	2	3	13	30m	n2
Cell_19214	2	2	13	30m	n2
Cell_19215	2	0	13	30m	n2
Cell_19216	2	1	13	30m	n2
Cell_19217	2	0	13	30m	n2
Cell_19218	2	2	13	30m	n2
Cell_19219	2	4	13	30m	n2
Cell_19220	2	2	13	30m	n2
Cell_19221	2	0	13	30m	n2
Cell_19222	2	1	13	30m	n2
Cell_19223	2	1	13	30m	n2
Cell_19224	2	0	13	30m	n2
Cell_19225	2	3	13	30m	n2
Cell_19226	2	3	13	30m	n2
Cell_19227	2	1	13	30m	n2
Cell_19228	2	0	13	30m	n2
Cell_19229	2	0	13	30m	n2
Cell_19230	2	1	14	30m	n2
Cell_19231	2	2	14	30m	n2
Cell_19232	2	3	14	30m	n2
Cell_19233	2	8	14	30m	n2
Cell_19234	2	2	14	30m	n2
Cell_19235	2	1	14	30m	n2
Cell_19236	2	2	14	30m	n2
Cell_19237	2	2	14	30m	n2
Cell_19238	2	5	14	30m	n2
Cell_19239	2	2	14	30m	n2
Cell_19240	2	1	14	30m	n2
Cell_19241	2	1	14	30m	n2
Cell_19242	2	0	14	30m	n2
Cell_19243	2	1	14	30m	n2
Cell_19244	2	0	14	30m	n2
Cell_19245	2	2	14	30m	n2
Cell_19246	2	0	14	30m	n2
Cell_19247	2	2	14	30m	n2
Cell_19248	2	0	14	30m	n2
Cell_19249	2	1	14	30m	n2
Cell_19250	2	0	14	30m	n2
Cell_19251	2	1	14	30m	n2
Cell_19252	2	3	15	30m	n2
Cell_19253	2	0	15	30m	n2
Cell_19254	2	1	15	30m	n2
Cell_19255	2	3	15	30m	n2
Cell_19256	2	6	15	30m	n2
Cell_19257	2	0	15	30m	n2
Cell_19258	2	0	15	30m	n2
Cell_19259	2	0	15	30m	n2
Cell_19260	2	0	15	30m	n2
Cell_19261	2	1	15	30m	n2
Cell_19262	2	2	15	30m	n2
Cell_19263	2	3	15	30m	n2
Cell_19264	2	2	15	30m	n2
Cell_19265	2	0	15	30m	n2
Cell_19266	2	0	15	30m	n2
Cell_19267	2	1	15	30m	n2
Cell_19268	2	2	15	30m	n2
Cell_19269	2	3	16	30m	n2
Cell_19270	2	1	16	30m	n2
Cell_19271	2	0	16	30m	n2
Cell_19272	2	1	16	30m	n2
Cell_19273	2	3	16	30m	n2
Cell_19274	2	2	16	30m	n2
Cell_19275	2	2	16	30m	n2
Cell_19276	2	2	16	30m	n2
Cell_19277	2	5	16	30m	n2
Cell_19278	2	0	16	30m	n2
Cell_19279	2	1	16	30m	n2
Cell_19280	2	0	16	30m	n2
Cell_19281	2	2	17	30m	n2
Cell_19282	2	4	17	30m	n2
Cell_19283	2	1	17	30m	n2
Cell_19284	2	5	17	30m	n2
Cell_19285	2	4	17	30m	n2
Cell_19286	2	2	17	30m	n2
Cell_19287	2	1	17	30m	n2
Cell_19288	2	2	17	30m	n2
Cell_19289	2	5	17	30m	n2
Cell_19290	2	1	17	30m	n2
Cell_19291	2	0	17	30m	n2
Cell_19292	2	7	17	30m	n2
Cell_19293	2	2	17	30m	n2
Cell_19294	2	0	17	30m	n2
Cell_19295	2	0	17	30m	n2
Cell_19296	2	0	17	30m	n2
Cell_19297	2	2	18	30m	n2
Cell_19298	2	4	18	30m	n2
Cell_19299	2	3	18	30m	n2
Cell_19300	2	1	18	30m	n2
Cell_19301	2	2	18	30m	n2
Cell_19302	2	2	18	30m	n2
Cell_19303	2	1	18	30m	n2
Cell_19304	2	4	18	30m	n2
Cell_19305	2	2	18	30m	n2
Cell_19306	2	4	18	30m	n2
Cell_19307	2	4	18	30m	n2
Cell_19308	2	3	18	30m	n2
Cell_19309	2	1	18	30m	n2
Cell_19310	2	3	18	30m	n2
Cell_19311	2	2	18	30m	n2
Cell_19312	2	1	18	30m	n2
Cell_19313	2	2	18	30m	n2
Cell_19314	2	5	18	30m	n2
Cell_19315	2	2	18	30m	n2
Cell_19316	2	4	18	30m	n2
Cell_19317	2	5	18	30m	n2
Cell_19318	2	2	18	30m	n2
Cell_19319	2	1	18	30m	n2
Cell_19320	2	10	18	30m	n2
Cell_19321	2	2	18	30m	n2
Cell_19322	2	5	18	30m	n2
Cell_19323	2	10	18	30m	n2
Cell_19324	2	4	18	30m	n2
Cell_19325	2	2	18	30m	n2
Cell_19326	2	1	18	30m	n2
Cell_19327	2	3	18	30m	n2
Cell_19328	2	3	18	30m	n2
Cell_19329	2	4	18	30m	n2
Cell_19330	2	3	19	30m	n2
Cell_19331	2	3	19	30m	n2
Cell_19332	2	3	19	30m	n2
Cell_19333	2	3	19	30m	n2
Cell_19334	2	2	19	30m	n2
Cell_19335	2	3	19	30m	n2
Cell_19336	2	3	19	30m	n2
Cell_19337	2	3	19	30m	n2
Cell_19338	2	3	19	30m	n2
Cell_19339	2	3	19	30m	n2
Cell_19340	2	4	19	30m	n2
Cell_19341	2	1	19	30m	n2
Cell_19342	2	2	19	30m	n2
Cell_19343	2	1	19	30m	n2
Cell_19344	2	2	19	30m	n2
Cell_19345	2	4	19	30m	n2
Cell_19346	2	3	19	30m	n2
Cell_19347	2	3	19	30m	n2
Cell_19348	2	1	19	30m	n2
Cell_19349	2	3	19	30m	n2
Cell_19350	2	2	19	30m	n2
Cell_19351	2	3	19	30m	n2
Cell_19352	2	8	19	30m	n2
Cell_19353	2	3	19	30m	n2
Cell_19354	2	2	19	30m	n2
Cell_19355	2	3	19	30m	n2
Cell_19356	2	1	19	30m	n2
Cell_19357	2	1	19	30m	n2
Cell_19358	2	3	19	30m	n2
Cell_19359	2	2	19	30m	n2
Cell_19360	2	1	19	30m	n2
Cell_19361	2	2	19	30m	n2
Cell_19362	2	1	19	30m	n2
Cell_19363	2	2	19	30m	n2
Cell_19364	2	2	19	30m	n2
Cell_19365	2	2	20	30m	n2
Cell_19366	2	2	20	30m	n2
Cell_19367	2	2	20	30m	n2
Cell_19368	2	1	20	30m	n2
Cell_19369	2	2	20	30m	n2
Cell_19370	2	2	20	30m	n2
Cell_19371	2	2	20	30m	n2
Cell_19372	2	1	20	30m	n2
Cell_19373	2	3	20	30m	n2
Cell_19374	2	4	20	30m	n2
Cell_19375	2	1	20	30m	n2
Cell_19376	2	8	20	30m	n2
Cell_19377	2	1	20	30m	n2
Cell_19378	2	3	20	30m	n2
Cell_19379	2	5	20	30m	n2
Cell_19380	2	7	20	30m	n2
Cell_19381	2	8	20	30m	n2
Cell_19382	2	2	20	30m	n2
Cell_19383	2	6	20	30m	n2
Cell_19384	2	2	20	30m	n2
Cell_19385	2	3	20	30m	n2
Cell_19386	2	3	20	30m	n2
Cell_19387	2	6	20	30m	n2
Cell_19388	2	2	20	30m	n2
Cell_19389	2	9	21	30m	n2
Cell_19390	2	2	21	30m	n2
Cell_19391	2	4	21	30m	n2
Cell_19392	2	3	21	30m	n2
Cell_19393	2	2	21	30m	n2
Cell_19394	2	2	21	30m	n2
Cell_19395	2	8	21	30m	n2
Cell_19396	2	1	21	30m	n2
Cell_19397	2	1	21	30m	n2
Cell_19398	2	1	21	30m	n2
Cell_19399	2	2	21	30m	n2
Cell_19400	2	1	21	30m	n2
Cell_19401	2	4	21	30m	n2
Cell_19402	2	3	21	30m	n2
Cell_19403	2	5	21	30m	n2
Cell_19404	2	3	21	30m	n2
Cell_19405	2	2	21	30m	n2
Cell_19406	2	3	21	30m	n2
Cell_19407	2	3	21	30m	n2
Cell_19408	2	3	21	30m	n2
Cell_19409	2	15	21	30m	n2
Cell_19410	2	4	21	30m	n2
Cell_19411	2	2	21	30m	n2
Cell_19412	2	2	21	30m	n2
Cell_19413	2	5	21	30m	n2
Cell_19414	2	5	21	30m	n2
Cell_19415	2	1	21	30m	n2
Cell_19416	2	2	21	30m	n2
Cell_19417	2	1	21	30m	n2
Cell_19418	2	8	21	30m	n2
Cell_19419	2	3	21	30m	n2
Cell_19420	2	5	21	30m	n2
Cell_19421	2	2	21	30m	n2
Cell_19422	2	1	21	30m	n2
Cell_19423	2	4	21	30m	n2
Cell_19424	2	9	21	30m	n2
Cell_19425	2	1	21	30m	n2
Cell_19426	2	3	21	30m	n2
Cell_19427	2	1	21	30m	n2
Cell_19428	2	0	22	30m	n2
Cell_19429	2	2	22	30m	n2
Cell_19430	2	1	22	30m	n2
Cell_19431	2	1	22	30m	n2
Cell_19432	2	1	22	30m	n2
Cell_19433	2	0	22	30m	n2
Cell_19434	2	1	22	30m	n2
Cell_19435	2	1	22	30m	n2
Cell_19436	2	1	22	30m	n2
Cell_19437	2	3	22	30m	n2
Cell_19438	2	1	23	30m	n2
Cell_19439	2	0	23	30m	n2
Cell_19440	2	3	23	30m	n2
Cell_19441	2	1	23	30m	n2
Cell_19442	2	1	23	30m	n2
Cell_19443	2	0	23	30m	n2
Cell_19444	2	1	23	30m	n2
Cell_19445	2	5	23	30m	n2
Cell_19446	2	4	23	30m	n2
Cell_19447	2	2	23	30m	n2
Cell_19448	2	1	23	30m	n2
Cell_19449	2	1	23	30m	n2
Cell_19450	2	0	23	30m	n2
Cell_19451	2	5	23	30m	n2
Cell_19452	2	0	24	30m	n2
Cell_19453	2	0	24	30m	n2
Cell_19454	2	1	24	30m	n2
Cell_19455	2	2	24	30m	n2
Cell_19456	2	0	24	30m	n2
Cell_19457	2	3	24	30m	n2
Cell_19458	2	3	24	30m	n2
Cell_19459	2	0	24	30m	n2
Cell_19460	2	4	24	30m	n2
Cell_19461	2	1	25	30m	n2
Cell_19462	2	0	25	30m	n2
Cell_19463	2	0	25	30m	n2
Cell_19464	2	2	25	30m	n2
Cell_19465	2	0	25	30m	n2
Cell_19466	2	1	25	30m	n2
Cell_19467	2	2	25	30m	n2
Cell_19468	2	0	25	30m	n2
Cell_19469	2	4	25	30m	n2
Cell_19470	2	0	25	30m	n2
Cell_19471	2	3	26	30m	n2
Cell_19472	2	0	26	30m	n2
Cell_19473	2	1	26	30m	n2
Cell_19474	2	2	26	30m	n2
Cell_19475	2	2	26	30m	n2
Cell_19476	2	2	26	30m	n2
Cell_19477	2	3	26	30m	n2
Cell_19478	2	1	26	30m	n2
Cell_19479	2	1	26	30m	n2
Cell_19480	2	4	26	30m	n2
Cell_19481	2	0	26	30m	n2
Cell_19482	2	3	26	30m	n2
Cell_19483	2	1	26	30m	n2
Cell_19484	2	3	26	30m	n2
Cell_19485	2	1	26	30m	n2
Cell_19486	2	3	26	30m	n2
Cell_19487	2	0	26	30m	n2
Cell_19488	2	2	26	30m	n2
Cell_19489	2	1	26	30m	n2
Cell_19490	2	1	26	30m	n2
Cell_19491	2	2	26	30m	n2
Cell_19492	2	5	27	30m	n2
Cell_19493	2	0	27	30m	n2
Cell_19494	2	2	27	30m	n2
Cell_19495	2	1	27	30m	n2
Cell_19496	2	3	27	30m	n2
Cell_19497	2	1	27	30m	n2
Cell_19498	2	0	27	30m	n2
Cell_19499	2	1	27	30m	n2
Cell_19500	2	3	27	30m	n2
Cell_19501	2	3	27	30m	n2
Cell_19502	2	0	27	30m	n2
Cell_19503	2	1	27	30m	n2
Cell_19504	2	1	28	30m	n2
Cell_19505	2	0	28	30m	n2
Cell_19506	2	0	28	30m	n2
Cell_19507	2	6	28	30m	n2
Cell_19508	2	1	28	30m	n2
Cell_19509	2	1	28	30m	n2
Cell_19510	2	4	28	30m	n2
Cell_19511	2	1	28	30m	n2
Cell_19512	2	1	28	30m	n2
Cell_19513	2	2	28	30m	n2
Cell_19514	2	0	28	30m	n2
Cell_19515	2	1	28	30m	n2
Cell_19516	2	0	28	30m	n2
Cell_19517	2	0	28	30m	n2
Cell_19518	2	4	29	30m	n2
Cell_19519	2	6	29	30m	n2
Cell_19520	2	2	29	30m	n2
Cell_19521	2	3	29	30m	n2
Cell_19522	2	1	29	30m	n2
Cell_19523	2	0	29	30m	n2
Cell_19524	2	1	29	30m	n2
Cell_19525	2	0	29	30m	n2
Cell_19526	2	0	29	30m	n2
Cell_19527	2	2	29	30m	n2
Cell_19528	2	1	30	30m	n2
Cell_19529	2	0	30	30m	n2
Cell_19530	2	4	30	30m	n2
Cell_19531	2	0	30	30m	n2
Cell_19532	2	2	31	30m	n2
Cell_19533	2	1	31	30m	n2
Cell_19534	2	1	31	30m	n2
Cell_19535	2	0	31	30m	n2
Cell_19536	2	0	31	30m	n2
Cell_19537	2	0	31	30m	n2
Cell_19538	2	0	31	30m	n2
Cell_19539	2	0	31	30m	n2
Cell_19540	2	3	31	30m	n2
Cell_19541	2	4	31	30m	n2
Cell_19542	2	0	31	30m	n2
Cell_19543	2	2	31	30m	n2
Cell_19544	2	1	31	30m	n2
Cell_19545	2	0	31	30m	n2
Cell_19546	2	4	31	30m	n2
Cell_19547	2	3	31	30m	n2
Cell_19548	2	12	31	30m	n2
Cell_19549	2	4	31	30m	n2
Cell_19550	2	1	31	30m	n2
Cell_19551	2	2	31	30m	n2
Cell_19552	2	0	32	30m	n2
Cell_19553	2	0	32	30m	n2
Cell_19554	2	0	32	30m	n2
Cell_19555	2	2	32	30m	n2
Cell_19556	2	0	32	30m	n2
Cell_19557	2	1	32	30m	n2
Cell_19558	2	2	32	30m	n2
Cell_19559	2	5	32	30m	n2
Cell_19560	2	2	32	30m	n2
Cell_19561	2	2	32	30m	n2
Cell_19562	2	3	32	30m	n2
Cell_19563	2	0	32	30m	n2
Cell_19564	2	0	32	30m	n2
Cell_19565	2	2	32	30m	n2
Cell_19566	2	0	32	30m	n2
Cell_19567	2	3	32	30m	n2
Cell_19568	2	0	32	30m	n2
Cell_19569	2	0	33	30m	n2
Cell_19570	2	1	33	30m	n2
Cell_19571	2	1	33	30m	n2
Cell_19572	2	3	33	30m	n2
Cell_19573	2	0	33	30m	n2
Cell_19574	2	1	33	30m	n2
Cell_19575	2	1	33	30m	n2
Cell_19576	2	1	33	30m	n2
Cell_19577	2	1	33	30m	n2
Cell_19578	2	3	34	30m	n2
Cell_19579	2	2	34	30m	n2
Cell_19580	2	6	34	30m	n2
Cell_19581	2	3	34	30m	n2
Cell_19582	2	2	34	30m	n2
Cell_19583	2	2	34	30m	n2
Cell_19584	2	3	34	30m	n2
Cell_19585	2	4	34	30m	n2
Cell_19586	2	3	34	30m	n2
Cell_19587	2	3	34	30m	n2
Cell_19588	2	3	34	30m	n2
Cell_19589	2	2	34	30m	n2
Cell_19590	2	2	34	30m	n2
Cell_19591	2	7	34	30m	n2
Cell_19592	2	5	34	30m	n2
Cell_19593	2	3	34	30m	n2
Cell_19594	2	1	34	30m	n2
Cell_19595	2	4	34	30m	n2
Cell_19596	2	4	34	30m	n2
Cell_19597	2	4	34	30m	n2
Cell_19598	2	2	34	30m	n2
Cell_19599	2	4	34	30m	n2
Cell_19600	2	2	34	30m	n2
Cell_19601	2	7	34	30m	n2
Cell_19602	2	2	34	30m	n2
Cell_19603	2	13	34	30m	n2
Cell_19604	2	10	34	30m	n2
Cell_19605	2	1	34	30m	n2
Cell_19606	2	4	34	30m	n2
Cell_19607	2	1	34	30m	n2
Cell_19608	2	1	34	30m	n2
Cell_19609	2	2	34	30m	n2
Cell_19610	2	4	34	30m	n2
Cell_19611	2	2	35	30m	n2
Cell_19612	2	4	35	30m	n2
Cell_19613	2	2	35	30m	n2
Cell_19614	2	0	35	30m	n2
Cell_19615	2	2	35	30m	n2
Cell_19616	2	0	35	30m	n2
Cell_19617	2	5	35	30m	n2
Cell_19618	2	0	35	30m	n2
Cell_19619	2	1	35	30m	n2
Cell_19620	2	1	35	30m	n2
Cell_19621	2	0	35	30m	n2
Cell_19622	2	3	35	30m	n2
Cell_19623	2	2	35	30m	n2
Cell_19624	2	1	35	30m	n2
Cell_19625	2	2	35	30m	n2
Cell_19626	2	3	36	30m	n2
Cell_19627	2	4	36	30m	n2
Cell_19628	2	2	36	30m	n2
Cell_19629	2	2	36	30m	n2
Cell_19630	2	4	36	30m	n2
Cell_19631	2	2	36	30m	n2
Cell_19632	2	5	36	30m	n2
Cell_19633	2	2	36	30m	n2
Cell_19634	2	10	36	30m	n2
Cell_19635	2	9	36	30m	n2
Cell_19636	2	2	36	30m	n2
Cell_19637	2	3	36	30m	n2
Cell_19638	2	4	36	30m	n2
Cell_19639	2	4	36	30m	n2
Cell_19640	2	3	36	30m	n2
Cell_19641	2	2	36	30m	n2
Cell_19642	2	3	36	30m	n2
Cell_19643	2	5	36	30m	n2
Cell_19644	2	2	36	30m	n2
Cell_19645	2	3	36	30m	n2
Cell_19646	2	2	36	30m	n2
Cell_19647	2	3	36	30m	n2
Cell_19648	2	2	36	30m	n2
Cell_19649	2	5	36	30m	n2
Cell_19650	2	1	36	30m	n2
Cell_19651	2	6	36	30m	n2
Cell_19652	2	4	36	30m	n2
Cell_19653	2	2	36	30m	n2
Cell_19654	2	5	36	30m	n2
Cell_19655	2	2	36	30m	n2
Cell_19656	2	2	36	30m	n2
Cell_19657	2	0	37	30m	n2
Cell_19658	2	2	37	30m	n2
Cell_19659	2	0	37	30m	n2
Cell_19660	2	1	37	30m	n2
Cell_19661	2	2	37	30m	n2
Cell_19662	2	1	37	30m	n2
Cell_19663	2	0	37	30m	n2
Cell_19664	2	3	37	30m	n2
Cell_19665	2	4	37	30m	n2
Cell_19666	2	0	37	30m	n2
Cell_19667	2	0	37	30m	n2
Cell_19668	2	1	37	30m	n2
Cell_19669	2	2	37	30m	n2
Cell_19670	2	5	37	30m	n2
Cell_19671	2	3	37	30m	n2
Cell_19672	2	1	38	30m	n2
Cell_19673	2	1	38	30m	n2
Cell_19674	2	2	38	30m	n2
Cell_19675	2	3	38	30m	n2
Cell_19676	2	3	38	30m	n2
Cell_19677	2	1	38	30m	n2
Cell_19678	2	3	38	30m	n2
Cell_19679	2	2	38	30m	n2
Cell_19680	2	1	38	30m	n2
Cell_19681	2	1	38	30m	n2
Cell_19682	2	2	38	30m	n2
Cell_19683	2	12	38	30m	n2
Cell_19684	2	2	38	30m	n2
Cell_19685	2	1	38	30m	n2
Cell_19686	2	4	38	30m	n2
Cell_19687	2	1	38	30m	n2
Cell_19688	2	1	38	30m	n2
Cell_19689	2	1	38	30m	n2
Cell_19690	2	4	39	30m	n2
Cell_19691	2	2	39	30m	n2
Cell_19692	2	1	39	30m	n2
Cell_19693	2	1	39	30m	n2
Cell_19694	2	9	39	30m	n2
Cell_19695	2	1	39	30m	n2
Cell_19696	2	0	39	30m	n2
Cell_19697	2	1	39	30m	n2
Cell_19698	2	8	39	30m	n2
Cell_19699	2	2	39	30m	n2
Cell_19700	2	3	39	30m	n2
Cell_19701	2	2	39	30m	n2
Cell_19702	2	1	39	30m	n2
Cell_19703	2	3	39	30m	n2
Cell_19704	2	9	39	30m	n2
Cell_19705	2	3	39	30m	n2
Cell_19706	2	2	39	30m	n2
Cell_19707	2	1	39	30m	n2
Cell_19708	2	1	39	30m	n2
Cell_19709	2	5	39	30m	n2
Cell_19710	2	4	39	30m	n2
Cell_19711	2	4	39	30m	n2
Cell_19712	2	1	39	30m	n2
Cell_19713	2	8	39	30m	n2
Cell_19714	2	0	40	30m	n2
Cell_19715	2	3	40	30m	n2
Cell_19716	2	0	40	30m	n2
Cell_19717	2	1	40	30m	n2
Cell_19718	2	1	40	30m	n2
Cell_19719	2	0	40	30m	n2
Cell_19720	2	2	40	30m	n2
Cell_19721	2	0	40	30m	n2
Cell_19722	2	2	40	30m	n2
Cell_19723	2	0	40	30m	n2
Cell_19724	2	0	40	30m	n2
Cell_19725	2	3	40	30m	n2
Cell_19726	2	3	40	30m	n2
Cell_19727	2	1	40	30m	n2
Cell_19728	2	2	41	30m	n2
Cell_19729	2	1	41	30m	n2
Cell_19730	2	2	41	30m	n2
Cell_19731	2	0	41	30m	n2
Cell_19732	2	2	41	30m	n2
Cell_19733	2	0	41	30m	n2
Cell_19734	2	0	41	30m	n2
Cell_19735	2	6	41	30m	n2
Cell_19736	2	0	41	30m	n2
Cell_19737	2	3	41	30m	n2
Cell_19738	2	2	42	30m	n2
Cell_19739	2	3	42	30m	n2
Cell_19740	2	1	42	30m	n2
Cell_19741	2	0	42	30m	n2
Cell_19742	2	0	42	30m	n2
Cell_19743	2	0	42	30m	n2
Cell_19744	2	0	42	30m	n2
Cell_19745	2	0	42	30m	n2
Cell_19746	2	1	42	30m	n2
Cell_19747	2	2	42	30m	n2
Cell_19748	2	1	42	30m	n2
Cell_19749	2	0	42	30m	n2
Cell_19750	2	1	42	30m	n2
Cell_19751	2	0	42	30m	n2
Cell_19752	2	2	42	30m	n2
Cell_19753	2	2	42	30m	n2
Cell_19754	2	2	42	30m	n2
Cell_19755	2	10	42	30m	n2
Cell_19756	2	4	42	30m	n2
Cell_19757	2	0	42	30m	n2
Cell_19758	2	0	42	30m	n2
Cell_19759	2	2	42	30m	n2
Cell_19760	2	0	42	30m	n2
Cell_19761	2	0	42	30m	n2
Cell_19762	2	3	42	30m	n2
Cell_19763	2	1	42	30m	n2
Cell_19764	2	2	42	30m	n2
Cell_19765	2	4	43	30m	n2
Cell_19766	2	3	43	30m	n2
Cell_19767	2	1	43	30m	n2
Cell_19768	2	4	43	30m	n2
Cell_19769	2	2	43	30m	n2
Cell_19770	2	2	43	30m	n2
Cell_19771	2	3	43	30m	n2
Cell_19772	2	4	43	30m	n2
Cell_19773	2	4	43	30m	n2
Cell_19774	2	2	43	30m	n2
Cell_19775	2	10	43	30m	n2
Cell_19776	2	1	43	30m	n2
Cell_19777	2	6	43	30m	n2
Cell_19778	2	1	43	30m	n2
Cell_19779	2	3	43	30m	n2
Cell_19780	2	2	43	30m	n2
Cell_19781	2	2	43	30m	n2
Cell_19782	2	10	43	30m	n2
Cell_19783	2	1	43	30m	n2
Cell_19784	2	2	43	30m	n2
Cell_19785	2	2	43	30m	n2
Cell_19786	2	6	43	30m	n2
Cell_19787	2	1	43	30m	n2
Cell_19788	2	4	43	30m	n2
Cell_19789	2	3	43	30m	n2
Cell_19790	2	6	43	30m	n2
Cell_19791	2	2	43	30m	n2
Cell_19792	2	1	43	30m	n2
Cell_19793	2	3	43	30m	n2
Cell_19794	2	1	43	30m	n2
Cell_19795	2	1	43	30m	n2
Cell_19796	2	3	43	30m	n2
Cell_19797	2	1	43	30m	n2
Cell_19798	1	0	0	30m	n2
Cell_19799	1	0	0	30m	n2
Cell_19800	1	0	0	30m	n2
Cell_19801	1	0	0	30m	n2
Cell_19802	1	1	0	30m	n2
Cell_19803	1	2	0	30m	n2
Cell_19804	1	0	0	30m	n2
Cell_19805	1	1	0	30m	n2
Cell_19806	1	0	0	30m	n2
Cell_19807	1	0	0	30m	n2
Cell_19808	1	0	0	30m	n2
Cell_19809	1	0	0	30m	n2
Cell_19810	1	2	0	30m	n2
Cell_19811	1	1	0	30m	n2
Cell_19812	1	3	0	30m	n2
Cell_19813	1	1	0	30m	n2
Cell_19814	1	1	0	30m	n2
Cell_19815	1	0	0	30m	n2
Cell_19816	1	2	0	30m	n2
Cell_19817	1	0	0	30m	n2
Cell_19818	1	2	0	30m	n2
Cell_19819	1	3	0	30m	n2
Cell_19820	1	5	0	30m	n2
Cell_19821	1	0	0	30m	n2
Cell_19822	1	2	0	30m	n2
Cell_19823	1	4	0	30m	n2
Cell_19824	1	1	0	30m	n2
Cell_19825	1	0	0	30m	n2
Cell_19826	1	3	1	30m	n2
Cell_19827	1	0	1	30m	n2
Cell_19828	1	1	1	30m	n2
Cell_19829	1	0	1	30m	n2
Cell_19830	1	3	1	30m	n2
Cell_19831	1	1	1	30m	n2
Cell_19832	1	1	1	30m	n2
Cell_19833	1	0	1	30m	n2
Cell_19834	1	3	1	30m	n2
Cell_19835	1	0	1	30m	n2
Cell_19836	1	1	1	30m	n2
Cell_19837	1	5	1	30m	n2
Cell_19838	1	2	1	30m	n2
Cell_19839	1	0	1	30m	n2
Cell_19840	1	2	1	30m	n2
Cell_19841	1	0	1	30m	n2
Cell_19842	1	1	1	30m	n2
Cell_19843	1	0	1	30m	n2
Cell_19844	1	0	1	30m	n2
Cell_19845	1	3	1	30m	n2
Cell_19846	1	1	1	30m	n2
Cell_19847	1	0	1	30m	n2
Cell_19848	1	2	1	30m	n2
Cell_19849	1	0	1	30m	n2
Cell_19850	1	0	1	30m	n2
Cell_19851	1	0	2	30m	n2
Cell_19852	1	0	2	30m	n2
Cell_19853	1	1	2	30m	n2
Cell_19854	1	2	2	30m	n2
Cell_19855	1	2	2	30m	n2
Cell_19856	1	1	2	30m	n2
Cell_19857	1	0	2	30m	n2
Cell_19858	1	1	2	30m	n2
Cell_19859	1	0	2	30m	n2
Cell_19860	1	1	2	30m	n2
Cell_19861	1	0	2	30m	n2
Cell_19862	1	1	2	30m	n2
Cell_19863	1	1	2	30m	n2
Cell_19864	1	2	2	30m	n2
Cell_19865	1	0	2	30m	n2
Cell_19866	1	2	2	30m	n2
Cell_19867	1	1	2	30m	n2
Cell_19868	1	0	2	30m	n2
Cell_19869	1	1	2	30m	n2
Cell_19870	1	1	2	30m	n2
Cell_19871	1	2	2	30m	n2
Cell_19872	1	0	2	30m	n2
Cell_19873	1	1	2	30m	n2
Cell_19874	1	2	2	30m	n2
Cell_19875	1	0	2	30m	n2
Cell_19876	1	0	2	30m	n2
Cell_19877	1	0	2	30m	n2
Cell_19878	1	1	3	30m	n2
Cell_19879	1	1	3	30m	n2
Cell_19880	1	1	3	30m	n2
Cell_19881	1	0	3	30m	n2
Cell_19882	1	2	3	30m	n2
Cell_19883	1	0	3	30m	n2
Cell_19884	1	0	3	30m	n2
Cell_19885	1	2	3	30m	n2
Cell_19886	1	0	3	30m	n2
Cell_19887	1	1	3	30m	n2
Cell_19888	1	0	3	30m	n2
Cell_19889	1	1	3	30m	n2
Cell_19890	1	1	3	30m	n2
Cell_19891	1	0	3	30m	n2
Cell_19892	1	1	3	30m	n2
Cell_19893	1	0	3	30m	n2
Cell_19894	1	1	3	30m	n2
Cell_19895	1	0	3	30m	n2
Cell_19896	1	2	3	30m	n2
Cell_19897	1	0	3	30m	n2
Cell_19898	1	0	3	30m	n2
Cell_19899	1	4	3	30m	n2
Cell_19900	1	0	3	30m	n2
Cell_19901	1	0	3	30m	n2
Cell_19902	1	4	3	30m	n2
Cell_19903	1	0	3	30m	n2
Cell_19904	1	0	3	30m	n2
Cell_19905	1	0	3	30m	n2
Cell_19906	1	4	3	30m	n2
Cell_19907	1	0	3	30m	n2
Cell_19908	1	0	3	30m	n2
Cell_19909	1	0	4	30m	n2
Cell_19910	1	0	4	30m	n2
Cell_19911	1	1	4	30m	n2
Cell_19912	1	0	4	30m	n2
Cell_19913	1	1	4	30m	n2
Cell_19914	1	0	4	30m	n2
Cell_19915	1	0	4	30m	n2
Cell_19916	1	2	4	30m	n2
Cell_19917	1	8	4	30m	n2
Cell_19918	1	0	4	30m	n2
Cell_19919	1	1	4	30m	n2
Cell_19920	1	0	4	30m	n2
Cell_19921	1	0	4	30m	n2
Cell_19922	1	1	4	30m	n2
Cell_19923	1	1	4	30m	n2
Cell_19924	1	1	4	30m	n2
Cell_19925	1	2	4	30m	n2
Cell_19926	1	0	4	30m	n2
Cell_19927	1	0	4	30m	n2
Cell_19928	1	0	4	30m	n2
Cell_19929	1	0	4	30m	n2
Cell_19930	1	0	4	30m	n2
Cell_19931	1	1	4	30m	n2
Cell_19932	1	4	5	30m	n2
Cell_19933	1	0	5	30m	n2
Cell_19934	1	0	5	30m	n2
Cell_19935	1	3	5	30m	n2
Cell_19936	1	1	5	30m	n2
Cell_19937	1	1	5	30m	n2
Cell_19938	1	0	5	30m	n2
Cell_19939	1	0	5	30m	n2
Cell_19940	1	0	5	30m	n2
Cell_19941	1	0	5	30m	n2
Cell_19942	1	0	5	30m	n2
Cell_19943	1	2	5	30m	n2
Cell_19944	1	0	5	30m	n2
Cell_19945	1	0	5	30m	n2
Cell_19946	1	0	5	30m	n2
Cell_19947	1	0	5	30m	n2
Cell_19948	1	0	5	30m	n2
Cell_19949	1	0	5	30m	n2
Cell_19950	1	0	5	30m	n2
Cell_19951	1	1	5	30m	n2
Cell_19952	1	0	5	30m	n2
Cell_19953	1	0	5	30m	n2
Cell_19954	1	0	5	30m	n2
Cell_19955	1	1	5	30m	n2
Cell_19956	1	0	5	30m	n2
Cell_19957	1	3	5	30m	n2
Cell_19958	1	2	5	30m	n2
Cell_19959	1	0	5	30m	n2
Cell_19960	1	2	5	30m	n2
Cell_19961	1	0	5	30m	n2
Cell_19962	1	0	5	30m	n2
Cell_19963	1	0	5	30m	n2
Cell_19964	1	0	6	30m	n2
Cell_19965	1	2	6	30m	n2
Cell_19966	1	0	6	30m	n2
Cell_19967	1	0	6	30m	n2
Cell_19968	1	1	6	30m	n2
Cell_19969	1	2	6	30m	n2
Cell_19970	1	0	6	30m	n2
Cell_19971	1	1	6	30m	n2
Cell_19972	1	1	6	30m	n2
Cell_19973	1	1	6	30m	n2
Cell_19974	1	11	6	30m	n2
Cell_19975	1	1	6	30m	n2
Cell_19976	1	0	6	30m	n2
Cell_19977	1	1	6	30m	n2
Cell_19978	1	3	6	30m	n2
Cell_19979	1	0	6	30m	n2
Cell_19980	1	0	6	30m	n2
Cell_19981	1	1	6	30m	n2
Cell_19982	1	0	6	30m	n2
Cell_19983	1	3	6	30m	n2
Cell_19984	1	0	6	30m	n2
Cell_19985	1	0	6	30m	n2
Cell_19986	1	0	6	30m	n2
Cell_19987	1	0	6	30m	n2
Cell_19988	1	1	7	30m	n2
Cell_19989	1	0	7	30m	n2
Cell_19990	1	1	7	30m	n2
Cell_19991	1	2	7	30m	n2
Cell_19992	1	2	7	30m	n2
Cell_19993	1	1	7	30m	n2
Cell_19994	1	3	7	30m	n2
Cell_19995	1	4	7	30m	n2
Cell_19996	1	0	7	30m	n2
Cell_19997	1	0	7	30m	n2
Cell_19998	1	0	7	30m	n2
Cell_19999	1	0	7	30m	n2
Cell_20000	1	0	7	30m	n2
Cell_20001	1	2	7	30m	n2
Cell_20002	1	0	7	30m	n2
Cell_20003	1	0	7	30m	n2
Cell_20004	1	3	7	30m	n2
Cell_20005	1	0	7	30m	n2
Cell_20006	1	0	7	30m	n2
Cell_20007	1	0	7	30m	n2
Cell_20008	1	0	7	30m	n2
Cell_20009	1	0	7	30m	n2
Cell_20010	1	3	7	30m	n2
Cell_20011	1	1	7	30m	n2
Cell_20012	1	0	7	30m	n2
Cell_20013	1	0	7	30m	n2
Cell_20014	1	5	7	30m	n2
Cell_20015	1	0	7	30m	n2
Cell_20016	1	2	7	30m	n2
Cell_20017	1	0	7	30m	n2
Cell_20018	1	0	7	30m	n2
Cell_20019	1	0	7	30m	n2
Cell_20020	1	2	7	30m	n2
Cell_20021	1	0	8	30m	n2
Cell_20022	1	0	8	30m	n2
Cell_20023	1	1	8	30m	n2
Cell_20024	1	1	8	30m	n2
Cell_20025	1	0	8	30m	n2
Cell_20026	1	3	8	30m	n2
Cell_20027	1	0	8	30m	n2
Cell_20028	1	0	8	30m	n2
Cell_20029	1	0	8	30m	n2
Cell_20030	1	3	8	30m	n2
Cell_20031	1	1	8	30m	n2
Cell_20032	1	0	8	30m	n2
Cell_20033	1	2	8	30m	n2
Cell_20034	1	0	8	30m	n2
Cell_20035	1	1	8	30m	n2
Cell_20036	1	1	8	30m	n2
Cell_20037	1	0	8	30m	n2
Cell_20038	1	3	8	30m	n2
Cell_20039	1	2	8	30m	n2
Cell_20040	1	6	8	30m	n2
Cell_20041	1	1	8	30m	n2
Cell_20042	1	1	8	30m	n2
Cell_20043	1	3	8	30m	n2
Cell_20044	1	1	8	30m	n2
Cell_20045	1	1	8	30m	n2
Cell_20046	1	0	8	30m	n2
Cell_20047	1	2	8	30m	n2
Cell_20048	1	2	8	30m	n2
Cell_20049	1	1	8	30m	n2
Cell_20050	1	3	8	30m	n2
Cell_20051	1	0	8	30m	n2
Cell_20052	1	1	9	30m	n2
Cell_20053	1	1	9	30m	n2
Cell_20054	1	0	9	30m	n2
Cell_20055	1	0	9	30m	n2
Cell_20056	1	3	9	30m	n2
Cell_20057	1	2	9	30m	n2
Cell_20058	1	1	9	30m	n2
Cell_20059	1	1	9	30m	n2
Cell_20060	1	0	9	30m	n2
Cell_20061	1	2	9	30m	n2
Cell_20062	1	1	9	30m	n2
Cell_20063	1	1	9	30m	n2
Cell_20064	1	1	9	30m	n2
Cell_20065	1	0	9	30m	n2
Cell_20066	1	5	9	30m	n2
Cell_20067	1	0	9	30m	n2
Cell_20068	1	1	9	30m	n2
Cell_20069	1	0	9	30m	n2
Cell_20070	1	1	9	30m	n2
Cell_20071	1	0	9	30m	n2
Cell_20072	1	0	9	30m	n2
Cell_20073	1	1	9	30m	n2
Cell_20074	1	0	9	30m	n2
Cell_20075	1	0	9	30m	n2
Cell_20076	1	2	9	30m	n2
Cell_20077	1	0	9	30m	n2
Cell_20078	1	0	9	30m	n2
Cell_20079	1	1	9	30m	n2
Cell_20080	1	0	9	30m	n2
Cell_20081	1	0	9	30m	n2
Cell_20082	1	0	9	30m	n2
Cell_20083	1	1	9	30m	n2
Cell_20084	1	2	9	30m	n2
Cell_20085	1	0	9	30m	n2
Cell_20086	1	0	10	30m	n2
Cell_20087	1	0	10	30m	n2
Cell_20088	1	0	10	30m	n2
Cell_20089	1	1	10	30m	n2
Cell_20090	1	1	10	30m	n2
Cell_20091	1	3	10	30m	n2
Cell_20092	1	1	10	30m	n2
Cell_20093	1	1	10	30m	n2
Cell_20094	1	0	10	30m	n2
Cell_20095	1	3	10	30m	n2
Cell_20096	1	0	10	30m	n2
Cell_20097	1	6	10	30m	n2
Cell_20098	1	0	10	30m	n2
Cell_20099	1	0	10	30m	n2
Cell_20100	1	0	10	30m	n2
Cell_20101	1	1	10	30m	n2
Cell_20102	1	1	10	30m	n2
Cell_20103	1	2	10	30m	n2
Cell_20104	1	1	10	30m	n2
Cell_20105	1	0	10	30m	n2
Cell_20106	1	1	10	30m	n2
Cell_20107	1	1	10	30m	n2
Cell_20108	1	1	10	30m	n2
Cell_20109	1	1	10	30m	n2
Cell_20110	1	2	10	30m	n2
Cell_20111	1	0	10	30m	n2
Cell_20112	1	1	10	30m	n2
Cell_20113	1	0	10	30m	n2
Cell_20114	1	1	10	30m	n2
Cell_20115	1	1	10	30m	n2
Cell_20116	1	3	11	30m	n2
Cell_20117	1	0	11	30m	n2
Cell_20118	1	1	11	30m	n2
Cell_20119	1	0	11	30m	n2
Cell_20120	1	0	11	30m	n2
Cell_20121	1	0	11	30m	n2
Cell_20122	1	2	11	30m	n2
Cell_20123	1	1	11	30m	n2
Cell_20124	1	1	11	30m	n2
Cell_20125	1	1	11	30m	n2
Cell_20126	1	1	11	30m	n2
Cell_20127	1	0	11	30m	n2
Cell_20128	1	0	11	30m	n2
Cell_20129	1	1	11	30m	n2
Cell_20130	1	1	11	30m	n2
Cell_20131	1	1	11	30m	n2
Cell_20132	1	4	11	30m	n2
Cell_20133	1	0	11	30m	n2
Cell_20134	1	0	11	30m	n2
Cell_20135	1	0	11	30m	n2
Cell_20136	1	0	11	30m	n2
Cell_20137	1	0	11	30m	n2
Cell_20138	1	0	11	30m	n2
Cell_20139	1	0	11	30m	n2
Cell_20140	1	2	11	30m	n2
Cell_20141	1	1	11	30m	n2
Cell_20142	1	3	11	30m	n2
Cell_20143	1	0	11	30m	n2
Cell_20144	1	1	11	30m	n2
Cell_20145	1	0	11	30m	n2
Cell_20146	1	1	11	30m	n2
Cell_20147	1	0	11	30m	n2
Cell_20148	1	0	12	30m	n2
Cell_20149	1	0	12	30m	n2
Cell_20150	1	0	12	30m	n2
Cell_20151	1	4	12	30m	n2
Cell_20152	1	2	12	30m	n2
Cell_20153	1	0	12	30m	n2
Cell_20154	1	3	12	30m	n2
Cell_20155	1	1	12	30m	n2
Cell_20156	1	0	12	30m	n2
Cell_20157	1	0	12	30m	n2
Cell_20158	1	1	12	30m	n2
Cell_20159	1	0	12	30m	n2
Cell_20160	1	0	12	30m	n2
Cell_20161	1	2	12	30m	n2
Cell_20162	1	0	12	30m	n2
Cell_20163	1	2	12	30m	n2
Cell_20164	1	1	12	30m	n2
Cell_20165	1	1	12	30m	n2
Cell_20166	1	1	12	30m	n2
Cell_20167	1	6	12	30m	n2
Cell_20168	1	0	12	30m	n2
Cell_20169	1	0	12	30m	n2
Cell_20170	1	0	12	30m	n2
Cell_20171	1	4	12	30m	n2
Cell_20172	1	2	12	30m	n2
Cell_20173	1	0	12	30m	n2
Cell_20174	1	0	12	30m	n2
Cell_20175	1	0	12	30m	n2
Cell_20176	1	0	12	30m	n2
Cell_20177	1	0	13	30m	n2
Cell_20178	1	1	13	30m	n2
Cell_20179	1	1	13	30m	n2
Cell_20180	1	1	13	30m	n2
Cell_20181	1	3	13	30m	n2
Cell_20182	1	0	13	30m	n2
Cell_20183	1	3	13	30m	n2
Cell_20184	1	1	13	30m	n2
Cell_20185	1	1	13	30m	n2
Cell_20186	1	1	13	30m	n2
Cell_20187	1	0	13	30m	n2
Cell_20188	1	1	13	30m	n2
Cell_20189	1	1	13	30m	n2
Cell_20190	1	0	13	30m	n2
Cell_20191	1	3	13	30m	n2
Cell_20192	1	0	13	30m	n2
Cell_20193	1	1	13	30m	n2
Cell_20194	1	1	13	30m	n2
Cell_20195	1	0	13	30m	n2
Cell_20196	1	2	13	30m	n2
Cell_20197	1	3	13	30m	n2
Cell_20198	1	0	13	30m	n2
Cell_20199	1	2	13	30m	n2
Cell_20200	1	0	13	30m	n2
Cell_20201	1	1	13	30m	n2
Cell_20202	1	2	13	30m	n2
Cell_20203	1	0	13	30m	n2
Cell_20204	1	0	13	30m	n2
Cell_20205	1	2	13	30m	n2
Cell_20206	1	6	13	30m	n2
Cell_20207	1	3	13	30m	n2
Cell_20208	1	0	13	30m	n2
Cell_20209	1	4	13	30m	n2
Cell_20210	1	0	13	30m	n2
Cell_20211	1	1	13	30m	n2
Cell_20212	1	3	13	30m	n2
Cell_20213	1	1	14	30m	n2
Cell_20214	1	6	14	30m	n2
Cell_20215	1	0	14	30m	n2
Cell_20216	1	0	14	30m	n2
Cell_20217	1	1	14	30m	n2
Cell_20218	1	0	14	30m	n2
Cell_20219	1	1	14	30m	n2
Cell_20220	1	0	14	30m	n2
Cell_20221	1	0	14	30m	n2
Cell_20222	1	2	14	30m	n2
Cell_20223	1	0	14	30m	n2
Cell_20224	1	1	14	30m	n2
Cell_20225	1	2	14	30m	n2
Cell_20226	1	0	14	30m	n2
Cell_20227	1	0	14	30m	n2
Cell_20228	1	0	14	30m	n2
Cell_20229	1	1	14	30m	n2
Cell_20230	1	0	14	30m	n2
Cell_20231	1	3	14	30m	n2
Cell_20232	1	1	14	30m	n2
Cell_20233	1	1	14	30m	n2
Cell_20234	1	0	14	30m	n2
Cell_20235	1	0	14	30m	n2
Cell_20236	1	1	14	30m	n2
Cell_20237	1	1	14	30m	n2
Cell_20238	1	5	14	30m	n2
Cell_20239	1	0	14	30m	n2
Cell_20240	1	0	14	30m	n2
Cell_20241	1	0	14	30m	n2
Cell_20242	1	0	14	30m	n2
Cell_20243	1	0	14	30m	n2
Cell_20244	1	5	14	30m	n2
Cell_20245	1	0	14	30m	n2
Cell_20246	1	1	14	30m	n2
Cell_20247	1	1	14	30m	n2
Cell_20248	1	0	14	30m	n2
Cell_20249	1	5	14	30m	n2
Cell_20250	1	0	14	30m	n2
Cell_20251	1	2	14	30m	n2
Cell_20252	1	0	14	30m	n2
Cell_20253	1	0	15	30m	n2
Cell_20254	1	1	15	30m	n2
Cell_20255	1	2	15	30m	n2
Cell_20256	1	6	15	30m	n2
Cell_20257	1	2	15	30m	n2
Cell_20258	1	1	15	30m	n2
Cell_20259	1	0	15	30m	n2
Cell_20260	1	0	15	30m	n2
Cell_20261	1	2	15	30m	n2
Cell_20262	1	1	15	30m	n2
Cell_20263	1	0	15	30m	n2
Cell_20264	1	0	15	30m	n2
Cell_20265	1	3	15	30m	n2
Cell_20266	1	2	15	30m	n2
Cell_20267	1	0	15	30m	n2
Cell_20268	1	0	15	30m	n2
Cell_20269	1	0	15	30m	n2
Cell_20270	1	0	15	30m	n2
Cell_20271	1	2	15	30m	n2
Cell_20272	1	1	15	30m	n2
Cell_20273	1	0	15	30m	n2
Cell_20274	1	0	15	30m	n2
Cell_20275	1	0	15	30m	n2
Cell_20276	1	0	15	30m	n2
Cell_20277	1	0	15	30m	n2
Cell_20278	1	0	15	30m	n2
Cell_20279	1	0	15	30m	n2
Cell_20280	1	2	15	30m	n2
Cell_20281	1	0	15	30m	n2
Cell_20282	1	1	15	30m	n2
Cell_20283	1	1	16	30m	n2
Cell_20284	1	1	16	30m	n2
Cell_20285	1	2	16	30m	n2
Cell_20286	1	0	16	30m	n2
Cell_20287	1	2	16	30m	n2
Cell_20288	1	0	16	30m	n2
Cell_20289	1	1	16	30m	n2
Cell_20290	1	2	16	30m	n2
Cell_20291	1	3	16	30m	n2
Cell_20292	1	0	16	30m	n2
Cell_20293	1	1	16	30m	n2
Cell_20294	1	2	16	30m	n2
Cell_20295	1	3	16	30m	n2
Cell_20296	1	1	16	30m	n2
Cell_20297	1	0	16	30m	n2
Cell_20298	1	1	16	30m	n2
Cell_20299	1	0	16	30m	n2
Cell_20300	1	4	16	30m	n2
Cell_20301	1	0	16	30m	n2
Cell_20302	1	0	16	30m	n2
Cell_20303	1	1	16	30m	n2
Cell_20304	1	0	16	30m	n2
Cell_20305	1	1	16	30m	n2
Cell_20306	1	0	16	30m	n2
Cell_20307	1	0	16	30m	n2
Cell_20308	1	0	16	30m	n2
Cell_20309	1	0	16	30m	n2
Cell_20310	1	1	16	30m	n2
Cell_20311	1	1	16	30m	n2
Cell_20312	1	0	16	30m	n2
Cell_20313	1	1	17	30m	n2
Cell_20314	1	0	17	30m	n2
Cell_20315	1	0	17	30m	n2
Cell_20316	1	0	17	30m	n2
Cell_20317	1	2	17	30m	n2
Cell_20318	1	2	17	30m	n2
Cell_20319	1	1	17	30m	n2
Cell_20320	1	1	17	30m	n2
Cell_20321	1	0	17	30m	n2
Cell_20322	1	0	17	30m	n2
Cell_20323	1	3	17	30m	n2
Cell_20324	1	3	17	30m	n2
Cell_20325	1	4	17	30m	n2
Cell_20326	1	4	17	30m	n2
Cell_20327	1	2	17	30m	n2
Cell_20328	1	1	17	30m	n2
Cell_20329	1	0	17	30m	n2
Cell_20330	1	0	17	30m	n2
Cell_20331	1	1	17	30m	n2
Cell_20332	1	1	17	30m	n2
Cell_20333	1	6	17	30m	n2
Cell_20334	1	0	17	30m	n2
Cell_20335	1	1	17	30m	n2
Cell_20336	1	2	17	30m	n2
Cell_20337	1	0	17	30m	n2
Cell_20338	1	3	17	30m	n2
Cell_20339	1	0	17	30m	n2
Cell_20340	1	1	17	30m	n2
Cell_20341	1	1	18	30m	n2
Cell_20342	1	1	18	30m	n2
Cell_20343	1	2	18	30m	n2
Cell_20344	1	2	18	30m	n2
Cell_20345	1	2	18	30m	n2
Cell_20346	1	2	18	30m	n2
Cell_20347	1	4	18	30m	n2
Cell_20348	1	1	18	30m	n2
Cell_20349	1	1	18	30m	n2
Cell_20350	1	4	18	30m	n2
Cell_20351	1	2	18	30m	n2
Cell_20352	1	2	18	30m	n2
Cell_20353	1	1	18	30m	n2
Cell_20354	1	2	18	30m	n2
Cell_20355	1	2	18	30m	n2
Cell_20356	1	3	18	30m	n2
Cell_20357	1	2	18	30m	n2
Cell_20358	1	3	18	30m	n2
Cell_20359	1	1	18	30m	n2
Cell_20360	1	1	18	30m	n2
Cell_20361	1	1	18	30m	n2
Cell_20362	1	1	18	30m	n2
Cell_20363	1	3	18	30m	n2
Cell_20364	1	1	18	30m	n2
Cell_20365	1	2	18	30m	n2
Cell_20366	1	2	18	30m	n2
Cell_20367	1	1	18	30m	n2
Cell_20368	1	2	18	30m	n2
Cell_20369	1	3	18	30m	n2
Cell_20370	1	1	18	30m	n2
Cell_20371	1	1	18	30m	n2
Cell_20372	1	3	18	30m	n2
Cell_20373	1	8	18	30m	n2
Cell_20374	1	3	18	30m	n2
Cell_20375	1	1	18	30m	n2
Cell_20376	1	1	18	30m	n2
Cell_20377	1	1	18	30m	n2
Cell_20378	1	1	18	30m	n2
Cell_20379	1	2	18	30m	n2
Cell_20380	1	1	18	30m	n2
Cell_20381	1	1	18	30m	n2
Cell_20382	1	3	18	30m	n2
Cell_20383	1	4	18	30m	n2
Cell_20384	1	2	19	30m	n2
Cell_20385	1	1	19	30m	n2
Cell_20386	1	3	19	30m	n2
Cell_20387	1	2	19	30m	n2
Cell_20388	1	1	19	30m	n2
Cell_20389	1	2	19	30m	n2
Cell_20390	1	3	19	30m	n2
Cell_20391	1	1	19	30m	n2
Cell_20392	1	1	19	30m	n2
Cell_20393	1	1	19	30m	n2
Cell_20394	1	1	19	30m	n2
Cell_20395	1	1	19	30m	n2
Cell_20396	1	1	19	30m	n2
Cell_20397	1	2	19	30m	n2
Cell_20398	1	3	19	30m	n2
Cell_20399	1	1	19	30m	n2
Cell_20400	1	3	19	30m	n2
Cell_20401	1	1	19	30m	n2
Cell_20402	1	3	19	30m	n2
Cell_20403	1	3	19	30m	n2
Cell_20404	1	3	19	30m	n2
Cell_20405	1	2	19	30m	n2
Cell_20406	1	1	19	30m	n2
Cell_20407	1	1	19	30m	n2
Cell_20408	1	2	19	30m	n2
Cell_20409	1	9	19	30m	n2
Cell_20410	1	2	19	30m	n2
Cell_20411	1	8	19	30m	n2
Cell_20412	1	1	19	30m	n2
Cell_20413	1	4	19	30m	n2
Cell_20414	1	1	19	30m	n2
Cell_20415	1	4	20	30m	n2
Cell_20416	1	8	20	30m	n2
Cell_20417	1	2	20	30m	n2
Cell_20418	1	1	20	30m	n2
Cell_20419	1	4	20	30m	n2
Cell_20420	1	1	20	30m	n2
Cell_20421	1	2	20	30m	n2
Cell_20422	1	2	20	30m	n2
Cell_20423	1	1	20	30m	n2
Cell_20424	1	4	20	30m	n2
Cell_20425	1	2	20	30m	n2
Cell_20426	1	2	20	30m	n2
Cell_20427	1	2	20	30m	n2
Cell_20428	1	3	20	30m	n2
Cell_20429	1	2	20	30m	n2
Cell_20430	1	1	20	30m	n2
Cell_20431	1	1	20	30m	n2
Cell_20432	1	1	20	30m	n2
Cell_20433	1	1	20	30m	n2
Cell_20434	1	3	20	30m	n2
Cell_20435	1	2	20	30m	n2
Cell_20436	1	5	20	30m	n2
Cell_20437	1	5	20	30m	n2
Cell_20438	1	1	20	30m	n2
Cell_20439	1	2	20	30m	n2
Cell_20440	1	12	20	30m	n2
Cell_20441	1	1	20	30m	n2
Cell_20442	1	2	20	30m	n2
Cell_20443	1	6	20	30m	n2
Cell_20444	1	13	20	30m	n2
Cell_20445	1	2	20	30m	n2
Cell_20446	1	3	20	30m	n2
Cell_20447	1	2	20	30m	n2
Cell_20448	1	1	20	30m	n2
Cell_20449	1	1	20	30m	n2
Cell_20450	1	1	20	30m	n2
Cell_20451	1	1	20	30m	n2
Cell_20452	1	3	21	30m	n2
Cell_20453	1	1	21	30m	n2
Cell_20454	1	2	21	30m	n2
Cell_20455	1	1	21	30m	n2
Cell_20456	1	2	21	30m	n2
Cell_20457	1	1	21	30m	n2
Cell_20458	1	4	21	30m	n2
Cell_20459	1	1	21	30m	n2
Cell_20460	1	2	21	30m	n2
Cell_20461	1	4	21	30m	n2
Cell_20462	1	2	21	30m	n2
Cell_20463	1	6	21	30m	n2
Cell_20464	1	22	21	30m	n2
Cell_20465	1	1	21	30m	n2
Cell_20466	1	3	21	30m	n2
Cell_20467	1	2	21	30m	n2
Cell_20468	1	2	21	30m	n2
Cell_20469	1	1	21	30m	n2
Cell_20470	1	32	21	30m	n2
Cell_20471	1	8	21	30m	n2
Cell_20472	1	1	21	30m	n2
Cell_20473	1	5	21	30m	n2
Cell_20474	1	1	21	30m	n2
Cell_20475	1	11	21	30m	n2
Cell_20476	1	1	21	30m	n2
Cell_20477	1	14	21	30m	n2
Cell_20478	1	3	21	30m	n2
Cell_20479	1	1	21	30m	n2
Cell_20480	1	2	21	30m	n2
Cell_20481	1	6	21	30m	n2
Cell_20482	1	2	21	30m	n2
Cell_20483	1	1	21	30m	n2
Cell_20484	1	1	21	30m	n2
Cell_20485	1	4	21	30m	n2
Cell_20486	1	2	21	30m	n2
Cell_20487	1	2	21	30m	n2
Cell_20488	1	3	22	30m	n2
Cell_20489	1	0	22	30m	n2
Cell_20490	1	0	22	30m	n2
Cell_20491	1	3	22	30m	n2
Cell_20492	1	0	22	30m	n2
Cell_20493	1	0	22	30m	n2
Cell_20494	1	1	22	30m	n2
Cell_20495	1	1	22	30m	n2
Cell_20496	1	2	22	30m	n2
Cell_20497	1	0	22	30m	n2
Cell_20498	1	0	22	30m	n2
Cell_20499	1	0	22	30m	n2
Cell_20500	1	1	22	30m	n2
Cell_20501	1	1	22	30m	n2
Cell_20502	1	1	22	30m	n2
Cell_20503	1	0	22	30m	n2
Cell_20504	1	0	22	30m	n2
Cell_20505	1	1	22	30m	n2
Cell_20506	1	1	22	30m	n2
Cell_20507	1	1	22	30m	n2
Cell_20508	1	0	22	30m	n2
Cell_20509	1	2	22	30m	n2
Cell_20510	1	1	22	30m	n2
Cell_20511	1	3	22	30m	n2
Cell_20512	1	3	22	30m	n2
Cell_20513	1	1	22	30m	n2
Cell_20514	1	2	22	30m	n2
Cell_20515	1	1	22	30m	n2
Cell_20516	1	2	22	30m	n2
Cell_20517	1	4	22	30m	n2
Cell_20518	1	0	22	30m	n2
Cell_20519	1	0	22	30m	n2
Cell_20520	1	2	22	30m	n2
Cell_20521	1	3	22	30m	n2
Cell_20522	1	0	22	30m	n2
Cell_20523	1	2	22	30m	n2
Cell_20524	1	1	23	30m	n2
Cell_20525	1	1	23	30m	n2
Cell_20526	1	3	23	30m	n2
Cell_20527	1	0	23	30m	n2
Cell_20528	1	1	23	30m	n2
Cell_20529	1	1	23	30m	n2
Cell_20530	1	0	23	30m	n2
Cell_20531	1	0	23	30m	n2
Cell_20532	1	1	23	30m	n2
Cell_20533	1	0	23	30m	n2
Cell_20534	1	2	23	30m	n2
Cell_20535	1	0	23	30m	n2
Cell_20536	1	0	23	30m	n2
Cell_20537	1	1	23	30m	n2
Cell_20538	1	1	23	30m	n2
Cell_20539	1	0	23	30m	n2
Cell_20540	1	1	23	30m	n2
Cell_20541	1	0	23	30m	n2
Cell_20542	1	1	23	30m	n2
Cell_20543	1	1	23	30m	n2
Cell_20544	1	0	23	30m	n2
Cell_20545	1	2	23	30m	n2
Cell_20546	1	0	23	30m	n2
Cell_20547	1	3	23	30m	n2
Cell_20548	1	0	23	30m	n2
Cell_20549	1	0	23	30m	n2
Cell_20550	1	0	23	30m	n2
Cell_20551	1	1	23	30m	n2
Cell_20552	1	2	23	30m	n2
Cell_20553	1	1	23	30m	n2
Cell_20554	1	1	23	30m	n2
Cell_20555	1	0	23	30m	n2
Cell_20556	1	0	24	30m	n2
Cell_20557	1	0	24	30m	n2
Cell_20558	1	1	24	30m	n2
Cell_20559	1	0	24	30m	n2
Cell_20560	1	0	24	30m	n2
Cell_20561	1	3	24	30m	n2
Cell_20562	1	0	24	30m	n2
Cell_20563	1	1	24	30m	n2
Cell_20564	1	2	24	30m	n2
Cell_20565	1	0	24	30m	n2
Cell_20566	1	0	24	30m	n2
Cell_20567	1	1	24	30m	n2
Cell_20568	1	2	24	30m	n2
Cell_20569	1	5	24	30m	n2
Cell_20570	1	1	24	30m	n2
Cell_20571	1	3	24	30m	n2
Cell_20572	1	0	24	30m	n2
Cell_20573	1	2	24	30m	n2
Cell_20574	1	3	24	30m	n2
Cell_20575	1	1	24	30m	n2
Cell_20576	1	0	24	30m	n2
Cell_20577	1	1	24	30m	n2
Cell_20578	1	1	24	30m	n2
Cell_20579	1	0	24	30m	n2
Cell_20580	1	0	24	30m	n2
Cell_20581	1	2	24	30m	n2
Cell_20582	1	1	24	30m	n2
Cell_20583	1	0	24	30m	n2
Cell_20584	1	1	24	30m	n2
Cell_20585	1	0	24	30m	n2
Cell_20586	1	2	24	30m	n2
Cell_20587	1	0	24	30m	n2
Cell_20588	1	1	24	30m	n2
Cell_20589	1	2	24	30m	n2
Cell_20590	1	1	24	30m	n2
Cell_20591	1	4	24	30m	n2
Cell_20592	1	1	24	30m	n2
Cell_20593	1	0	24	30m	n2
Cell_20594	1	0	25	30m	n2
Cell_20595	1	1	25	30m	n2
Cell_20596	1	1	25	30m	n2
Cell_20597	1	0	25	30m	n2
Cell_20598	1	0	25	30m	n2
Cell_20599	1	1	25	30m	n2
Cell_20600	1	1	25	30m	n2
Cell_20601	1	3	25	30m	n2
Cell_20602	1	1	25	30m	n2
Cell_20603	1	0	25	30m	n2
Cell_20604	1	1	25	30m	n2
Cell_20605	1	0	25	30m	n2
Cell_20606	1	0	25	30m	n2
Cell_20607	1	2	25	30m	n2
Cell_20608	1	0	25	30m	n2
Cell_20609	1	0	25	30m	n2
Cell_20610	1	1	25	30m	n2
Cell_20611	1	2	25	30m	n2
Cell_20612	1	1	25	30m	n2
Cell_20613	1	9	25	30m	n2
Cell_20614	1	0	25	30m	n2
Cell_20615	1	0	25	30m	n2
Cell_20616	1	1	25	30m	n2
Cell_20617	1	3	25	30m	n2
Cell_20618	1	0	26	30m	n2
Cell_20619	1	1	26	30m	n2
Cell_20620	1	2	26	30m	n2
Cell_20621	1	3	26	30m	n2
Cell_20622	1	3	26	30m	n2
Cell_20623	1	0	26	30m	n2
Cell_20624	1	0	26	30m	n2
Cell_20625	1	0	26	30m	n2
Cell_20626	1	0	26	30m	n2
Cell_20627	1	0	26	30m	n2
Cell_20628	1	0	26	30m	n2
Cell_20629	1	0	26	30m	n2
Cell_20630	1	0	26	30m	n2
Cell_20631	1	1	26	30m	n2
Cell_20632	1	1	26	30m	n2
Cell_20633	1	0	26	30m	n2
Cell_20634	1	0	26	30m	n2
Cell_20635	1	2	26	30m	n2
Cell_20636	1	0	26	30m	n2
Cell_20637	1	0	26	30m	n2
Cell_20638	1	0	26	30m	n2
Cell_20639	1	1	26	30m	n2
Cell_20640	1	2	26	30m	n2
Cell_20641	1	6	26	30m	n2
Cell_20642	1	0	26	30m	n2
Cell_20643	1	0	26	30m	n2
Cell_20644	1	0	26	30m	n2
Cell_20645	1	0	26	30m	n2
Cell_20646	1	3	26	30m	n2
Cell_20647	1	1	26	30m	n2
Cell_20648	1	0	26	30m	n2
Cell_20649	1	0	26	30m	n2
Cell_20650	1	0	26	30m	n2
Cell_20651	1	4	26	30m	n2
Cell_20652	1	0	26	30m	n2
Cell_20653	1	0	26	30m	n2
Cell_20654	1	2	26	30m	n2
Cell_20655	1	0	26	30m	n2
Cell_20656	1	0	26	30m	n2
Cell_20657	1	1	26	30m	n2
Cell_20658	1	3	26	30m	n2
Cell_20659	1	0	26	30m	n2
Cell_20660	1	0	26	30m	n2
Cell_20661	1	1	27	30m	n2
Cell_20662	1	0	27	30m	n2
Cell_20663	1	0	27	30m	n2
Cell_20664	1	1	27	30m	n2
Cell_20665	1	1	27	30m	n2
Cell_20666	1	0	27	30m	n2
Cell_20667	1	0	27	30m	n2
Cell_20668	1	0	27	30m	n2
Cell_20669	1	0	27	30m	n2
Cell_20670	1	0	27	30m	n2
Cell_20671	1	0	27	30m	n2
Cell_20672	1	0	27	30m	n2
Cell_20673	1	0	27	30m	n2
Cell_20674	1	1	27	30m	n2
Cell_20675	1	0	27	30m	n2
Cell_20676	1	0	27	30m	n2
Cell_20677	1	0	27	30m	n2
Cell_20678	1	0	27	30m	n2
Cell_20679	1	0	27	30m	n2
Cell_20680	1	1	27	30m	n2
Cell_20681	1	1	27	30m	n2
Cell_20682	1	0	27	30m	n2
Cell_20683	1	1	27	30m	n2
Cell_20684	1	0	27	30m	n2
Cell_20685	1	2	27	30m	n2
Cell_20686	1	0	27	30m	n2
Cell_20687	1	1	27	30m	n2
Cell_20688	1	1	27	30m	n2
Cell_20689	1	0	27	30m	n2
Cell_20690	1	0	27	30m	n2
Cell_20691	1	1	27	30m	n2
Cell_20692	1	0	27	30m	n2
Cell_20693	1	0	27	30m	n2
Cell_20694	1	1	27	30m	n2
Cell_20695	1	1	27	30m	n2
Cell_20696	1	0	27	30m	n2
Cell_20697	1	0	27	30m	n2
Cell_20698	1	3	27	30m	n2
Cell_20699	1	0	27	30m	n2
Cell_20700	1	0	27	30m	n2
Cell_20701	1	2	27	30m	n2
Cell_20702	1	1	27	30m	n2
Cell_20703	1	2	27	30m	n2
Cell_20704	1	0	28	30m	n2
Cell_20705	1	4	28	30m	n2
Cell_20706	1	0	28	30m	n2
Cell_20707	1	1	28	30m	n2
Cell_20708	1	0	28	30m	n2
Cell_20709	1	0	28	30m	n2
Cell_20710	1	0	28	30m	n2
Cell_20711	1	0	28	30m	n2
Cell_20712	1	3	28	30m	n2
Cell_20713	1	6	28	30m	n2
Cell_20714	1	0	28	30m	n2
Cell_20715	1	0	28	30m	n2
Cell_20716	1	0	28	30m	n2
Cell_20717	1	0	28	30m	n2
Cell_20718	1	0	28	30m	n2
Cell_20719	1	0	28	30m	n2
Cell_20720	1	1	28	30m	n2
Cell_20721	1	1	28	30m	n2
Cell_20722	1	1	28	30m	n2
Cell_20723	1	2	28	30m	n2
Cell_20724	1	1	28	30m	n2
Cell_20725	1	0	28	30m	n2
Cell_20726	1	6	28	30m	n2
Cell_20727	1	1	28	30m	n2
Cell_20728	1	0	28	30m	n2
Cell_20729	1	3	28	30m	n2
Cell_20730	1	1	28	30m	n2
Cell_20731	1	0	28	30m	n2
Cell_20732	1	0	28	30m	n2
Cell_20733	1	0	28	30m	n2
Cell_20734	1	1	28	30m	n2
Cell_20735	1	0	28	30m	n2
Cell_20736	1	1	28	30m	n2
Cell_20737	1	4	28	30m	n2
Cell_20738	1	0	29	30m	n2
Cell_20739	1	0	29	30m	n2
Cell_20740	1	0	29	30m	n2
Cell_20741	1	2	29	30m	n2
Cell_20742	1	0	29	30m	n2
Cell_20743	1	3	29	30m	n2
Cell_20744	1	0	29	30m	n2
Cell_20745	1	0	29	30m	n2
Cell_20746	1	0	29	30m	n2
Cell_20747	1	1	29	30m	n2
Cell_20748	1	1	29	30m	n2
Cell_20749	1	1	29	30m	n2
Cell_20750	1	0	29	30m	n2
Cell_20751	1	1	29	30m	n2
Cell_20752	1	1	29	30m	n2
Cell_20753	1	0	29	30m	n2
Cell_20754	1	4	29	30m	n2
Cell_20755	1	1	29	30m	n2
Cell_20756	1	1	29	30m	n2
Cell_20757	1	1	29	30m	n2
Cell_20758	1	1	29	30m	n2
Cell_20759	1	0	29	30m	n2
Cell_20760	1	0	29	30m	n2
Cell_20761	1	1	29	30m	n2
Cell_20762	1	1	29	30m	n2
Cell_20763	1	0	29	30m	n2
Cell_20764	1	0	29	30m	n2
Cell_20765	1	4	29	30m	n2
Cell_20766	1	1	29	30m	n2
Cell_20767	1	0	29	30m	n2
Cell_20768	1	0	29	30m	n2
Cell_20769	1	1	29	30m	n2
Cell_20770	1	4	29	30m	n2
Cell_20771	1	0	30	30m	n2
Cell_20772	1	0	30	30m	n2
Cell_20773	1	1	30	30m	n2
Cell_20774	1	1	30	30m	n2
Cell_20775	1	1	30	30m	n2
Cell_20776	1	3	30	30m	n2
Cell_20777	1	1	30	30m	n2
Cell_20778	1	1	30	30m	n2
Cell_20779	1	1	30	30m	n2
Cell_20780	1	0	30	30m	n2
Cell_20781	1	1	30	30m	n2
Cell_20782	1	0	30	30m	n2
Cell_20783	1	0	30	30m	n2
Cell_20784	1	0	30	30m	n2
Cell_20785	1	4	30	30m	n2
Cell_20786	1	1	30	30m	n2
Cell_20787	1	1	30	30m	n2
Cell_20788	1	4	30	30m	n2
Cell_20789	1	0	30	30m	n2
Cell_20790	1	3	30	30m	n2
Cell_20791	1	0	30	30m	n2
Cell_20792	1	2	30	30m	n2
Cell_20793	1	0	30	30m	n2
Cell_20794	1	1	30	30m	n2
Cell_20795	1	3	30	30m	n2
Cell_20796	1	1	30	30m	n2
Cell_20797	1	0	30	30m	n2
Cell_20798	1	5	30	30m	n2
Cell_20799	1	0	30	30m	n2
Cell_20800	1	0	30	30m	n2
Cell_20801	1	0	30	30m	n2
Cell_20802	1	2	30	30m	n2
Cell_20803	1	1	30	30m	n2
Cell_20804	1	1	31	30m	n2
Cell_20805	1	2	31	30m	n2
Cell_20806	1	0	31	30m	n2
Cell_20807	1	0	31	30m	n2
Cell_20808	1	2	31	30m	n2
Cell_20809	1	0	31	30m	n2
Cell_20810	1	2	31	30m	n2
Cell_20811	1	1	31	30m	n2
Cell_20812	1	0	31	30m	n2
Cell_20813	1	0	31	30m	n2
Cell_20814	1	2	31	30m	n2
Cell_20815	1	0	31	30m	n2
Cell_20816	1	1	31	30m	n2
Cell_20817	1	3	31	30m	n2
Cell_20818	1	4	31	30m	n2
Cell_20819	1	0	31	30m	n2
Cell_20820	1	0	31	30m	n2
Cell_20821	1	0	31	30m	n2
Cell_20822	1	0	31	30m	n2
Cell_20823	1	0	31	30m	n2
Cell_20824	1	2	31	30m	n2
Cell_20825	1	0	31	30m	n2
Cell_20826	1	0	31	30m	n2
Cell_20827	1	0	31	30m	n2
Cell_20828	1	4	31	30m	n2
Cell_20829	1	0	31	30m	n2
Cell_20830	1	0	31	30m	n2
Cell_20831	1	1	31	30m	n2
Cell_20832	1	3	31	30m	n2
Cell_20833	1	0	31	30m	n2
Cell_20834	1	1	32	30m	n2
Cell_20835	1	5	32	30m	n2
Cell_20836	1	0	32	30m	n2
Cell_20837	1	3	32	30m	n2
Cell_20838	1	0	32	30m	n2
Cell_20839	1	0	32	30m	n2
Cell_20840	1	1	32	30m	n2
Cell_20841	1	0	32	30m	n2
Cell_20842	1	2	32	30m	n2
Cell_20843	1	3	32	30m	n2
Cell_20844	1	1	32	30m	n2
Cell_20845	1	0	32	30m	n2
Cell_20846	1	0	32	30m	n2
Cell_20847	1	0	32	30m	n2
Cell_20848	1	1	32	30m	n2
Cell_20849	1	1	32	30m	n2
Cell_20850	1	0	32	30m	n2
Cell_20851	1	0	32	30m	n2
Cell_20852	1	0	32	30m	n2
Cell_20853	1	0	32	30m	n2
Cell_20854	1	0	32	30m	n2
Cell_20855	1	0	32	30m	n2
Cell_20856	1	0	32	30m	n2
Cell_20857	1	0	32	30m	n2
Cell_20858	1	0	32	30m	n2
Cell_20859	1	0	32	30m	n2
Cell_20860	1	3	32	30m	n2
Cell_20861	1	2	32	30m	n2
Cell_20862	1	0	32	30m	n2
Cell_20863	1	6	32	30m	n2
Cell_20864	1	0	32	30m	n2
Cell_20865	1	1	32	30m	n2
Cell_20866	1	0	32	30m	n2
Cell_20867	1	0	32	30m	n2
Cell_20868	1	2	32	30m	n2
Cell_20869	1	3	32	30m	n2
Cell_20870	1	4	32	30m	n2
Cell_20871	1	1	33	30m	n2
Cell_20872	1	1	33	30m	n2
Cell_20873	1	1	33	30m	n2
Cell_20874	1	0	33	30m	n2
Cell_20875	1	1	33	30m	n2
Cell_20876	1	2	33	30m	n2
Cell_20877	1	0	33	30m	n2
Cell_20878	1	1	33	30m	n2
Cell_20879	1	1	33	30m	n2
Cell_20880	1	3	33	30m	n2
Cell_20881	1	1	33	30m	n2
Cell_20882	1	1	33	30m	n2
Cell_20883	1	5	33	30m	n2
Cell_20884	1	4	33	30m	n2
Cell_20885	1	3	33	30m	n2
Cell_20886	1	1	33	30m	n2
Cell_20887	1	1	33	30m	n2
Cell_20888	1	0	33	30m	n2
Cell_20889	1	0	33	30m	n2
Cell_20890	1	1	33	30m	n2
Cell_20891	1	1	33	30m	n2
Cell_20892	1	0	33	30m	n2
Cell_20893	1	2	33	30m	n2
Cell_20894	1	1	33	30m	n2
Cell_20895	1	1	33	30m	n2
Cell_20896	1	0	33	30m	n2
Cell_20897	1	2	33	30m	n2
Cell_20898	1	0	33	30m	n2
Cell_20899	1	0	33	30m	n2
Cell_20900	1	1	34	30m	n2
Cell_20901	1	2	34	30m	n2
Cell_20902	1	4	34	30m	n2
Cell_20903	1	2	34	30m	n2
Cell_20904	1	5	34	30m	n2
Cell_20905	1	1	34	30m	n2
Cell_20906	1	7	34	30m	n2
Cell_20907	1	3	34	30m	n2
Cell_20908	1	3	34	30m	n2
Cell_20909	1	1	34	30m	n2
Cell_20910	1	2	34	30m	n2
Cell_20911	1	1	34	30m	n2
Cell_20912	1	3	34	30m	n2
Cell_20913	1	2	34	30m	n2
Cell_20914	1	4	34	30m	n2
Cell_20915	1	1	34	30m	n2
Cell_20916	1	2	34	30m	n2
Cell_20917	1	3	34	30m	n2
Cell_20918	1	1	34	30m	n2
Cell_20919	1	4	34	30m	n2
Cell_20920	1	1	34	30m	n2
Cell_20921	1	1	34	30m	n2
Cell_20922	1	4	34	30m	n2
Cell_20923	1	1	34	30m	n2
Cell_20924	1	2	34	30m	n2
Cell_20925	1	2	34	30m	n2
Cell_20926	1	3	34	30m	n2
Cell_20927	1	1	34	30m	n2
Cell_20928	1	2	34	30m	n2
Cell_20929	1	1	34	30m	n2
Cell_20930	1	2	34	30m	n2
Cell_20931	1	5	34	30m	n2
Cell_20932	1	1	34	30m	n2
Cell_20933	1	2	34	30m	n2
Cell_20934	1	5	34	30m	n2
Cell_20935	1	1	34	30m	n2
Cell_20936	1	1	34	30m	n2
Cell_20937	1	3	34	30m	n2
Cell_20938	1	2	35	30m	n2
Cell_20939	1	1	35	30m	n2
Cell_20940	1	4	35	30m	n2
Cell_20941	1	2	35	30m	n2
Cell_20942	1	3	35	30m	n2
Cell_20943	1	0	35	30m	n2
Cell_20944	1	1	35	30m	n2
Cell_20945	1	1	35	30m	n2
Cell_20946	1	2	35	30m	n2
Cell_20947	1	0	35	30m	n2
Cell_20948	1	2	35	30m	n2
Cell_20949	1	1	35	30m	n2
Cell_20950	1	0	35	30m	n2
Cell_20951	1	0	35	30m	n2
Cell_20952	1	1	35	30m	n2
Cell_20953	1	2	35	30m	n2
Cell_20954	1	1	35	30m	n2
Cell_20955	1	2	35	30m	n2
Cell_20956	1	4	35	30m	n2
Cell_20957	1	1	35	30m	n2
Cell_20958	1	1	35	30m	n2
Cell_20959	1	1	35	30m	n2
Cell_20960	1	0	35	30m	n2
Cell_20961	1	0	35	30m	n2
Cell_20962	1	1	35	30m	n2
Cell_20963	1	1	35	30m	n2
Cell_20964	1	2	35	30m	n2
Cell_20965	1	1	35	30m	n2
Cell_20966	1	0	35	30m	n2
Cell_20967	1	0	35	30m	n2
Cell_20968	1	1	35	30m	n2
Cell_20969	1	0	35	30m	n2
Cell_20970	1	2	36	30m	n2
Cell_20971	1	2	36	30m	n2
Cell_20972	1	1	36	30m	n2
Cell_20973	1	1	36	30m	n2
Cell_20974	1	10	36	30m	n2
Cell_20975	1	1	36	30m	n2
Cell_20976	1	3	36	30m	n2
Cell_20977	1	2	36	30m	n2
Cell_20978	1	2	36	30m	n2
Cell_20979	1	1	36	30m	n2
Cell_20980	1	3	36	30m	n2
Cell_20981	1	3	36	30m	n2
Cell_20982	1	1	36	30m	n2
Cell_20983	1	4	36	30m	n2
Cell_20984	1	3	36	30m	n2
Cell_20985	1	1	36	30m	n2
Cell_20986	1	3	36	30m	n2
Cell_20987	1	6	36	30m	n2
Cell_20988	1	0	36	30m	n2
Cell_20989	1	3	36	30m	n2
Cell_20990	1	9	36	30m	n2
Cell_20991	1	3	36	30m	n2
Cell_20992	1	4	36	30m	n2
Cell_20993	1	6	36	30m	n2
Cell_20994	1	1	36	30m	n2
Cell_20995	1	4	36	30m	n2
Cell_20996	1	1	36	30m	n2
Cell_20997	1	1	36	30m	n2
Cell_20998	1	3	36	30m	n2
Cell_20999	1	6	36	30m	n2
Cell_21000	1	2	36	30m	n2
Cell_21001	1	1	36	30m	n2
Cell_21002	1	3	36	30m	n2
Cell_21003	1	3	36	30m	n2
Cell_21004	1	2	36	30m	n2
Cell_21005	1	2	36	30m	n2
Cell_21006	1	3	36	30m	n2
Cell_21007	1	3	36	30m	n2
Cell_21008	1	2	36	30m	n2
Cell_21009	1	2	36	30m	n2
Cell_21010	1	2	36	30m	n2
Cell_21011	1	1	36	30m	n2
Cell_21012	1	1	36	30m	n2
Cell_21013	1	1	36	30m	n2
Cell_21014	1	1	36	30m	n2
Cell_21015	1	2	36	30m	n2
Cell_21016	1	6	36	30m	n2
Cell_21017	1	2	36	30m	n2
Cell_21018	1	3	36	30m	n2
Cell_21019	1	1	36	30m	n2
Cell_21020	1	1	36	30m	n2
Cell_21021	1	3	36	30m	n2
Cell_21022	1	1	37	30m	n2
Cell_21023	1	1	37	30m	n2
Cell_21024	1	2	37	30m	n2
Cell_21025	1	2	37	30m	n2
Cell_21026	1	1	37	30m	n2
Cell_21027	1	3	37	30m	n2
Cell_21028	1	0	37	30m	n2
Cell_21029	1	0	37	30m	n2
Cell_21030	1	0	37	30m	n2
Cell_21031	1	1	37	30m	n2
Cell_21032	1	0	37	30m	n2
Cell_21033	1	5	37	30m	n2
Cell_21034	1	0	37	30m	n2
Cell_21035	1	0	37	30m	n2
Cell_21036	1	1	37	30m	n2
Cell_21037	1	3	37	30m	n2
Cell_21038	1	0	37	30m	n2
Cell_21039	1	0	37	30m	n2
Cell_21040	1	0	37	30m	n2
Cell_21041	1	0	37	30m	n2
Cell_21042	1	2	37	30m	n2
Cell_21043	1	0	37	30m	n2
Cell_21044	1	0	37	30m	n2
Cell_21045	1	2	37	30m	n2
Cell_21046	1	0	37	30m	n2
Cell_21047	1	0	37	30m	n2
Cell_21048	1	1	38	30m	n2
Cell_21049	1	2	38	30m	n2
Cell_21050	1	5	38	30m	n2
Cell_21051	1	1	38	30m	n2
Cell_21052	1	2	38	30m	n2
Cell_21053	1	3	38	30m	n2
Cell_21054	1	2	38	30m	n2
Cell_21055	1	3	38	30m	n2
Cell_21056	1	3	38	30m	n2
Cell_21057	1	1	38	30m	n2
Cell_21058	1	6	38	30m	n2
Cell_21059	1	7	38	30m	n2
Cell_21060	1	2	38	30m	n2
Cell_21061	1	9	38	30m	n2
Cell_21062	1	3	38	30m	n2
Cell_21063	1	1	38	30m	n2
Cell_21064	1	3	38	30m	n2
Cell_21065	1	3	38	30m	n2
Cell_21066	1	3	38	30m	n2
Cell_21067	1	1	38	30m	n2
Cell_21068	1	1	38	30m	n2
Cell_21069	1	4	38	30m	n2
Cell_21070	1	2	38	30m	n2
Cell_21071	1	11	38	30m	n2
Cell_21072	1	3	38	30m	n2
Cell_21073	1	2	38	30m	n2
Cell_21074	1	2	38	30m	n2
Cell_21075	1	2	38	30m	n2
Cell_21076	1	2	38	30m	n2
Cell_21077	1	2	38	30m	n2
Cell_21078	1	1	38	30m	n2
Cell_21079	1	2	39	30m	n2
Cell_21080	1	2	39	30m	n2
Cell_21081	1	4	39	30m	n2
Cell_21082	1	12	39	30m	n2
Cell_21083	1	1	39	30m	n2
Cell_21084	1	7	39	30m	n2
Cell_21085	1	7	39	30m	n2
Cell_21086	1	5	39	30m	n2
Cell_21087	1	1	39	30m	n2
Cell_21088	1	2	39	30m	n2
Cell_21089	1	2	39	30m	n2
Cell_21090	1	1	39	30m	n2
Cell_21091	1	1	39	30m	n2
Cell_21092	1	4	39	30m	n2
Cell_21093	1	3	39	30m	n2
Cell_21094	1	0	39	30m	n2
Cell_21095	1	3	39	30m	n2
Cell_21096	1	3	39	30m	n2
Cell_21097	1	3	39	30m	n2
Cell_21098	1	1	39	30m	n2
Cell_21099	1	2	39	30m	n2
Cell_21100	1	2	39	30m	n2
Cell_21101	1	1	39	30m	n2
Cell_21102	1	3	39	30m	n2
Cell_21103	1	3	39	30m	n2
Cell_21104	1	4	39	30m	n2
Cell_21105	1	3	39	30m	n2
Cell_21106	1	4	39	30m	n2
Cell_21107	1	4	39	30m	n2
Cell_21108	1	2	39	30m	n2
Cell_21109	1	1	39	30m	n2
Cell_21110	1	2	39	30m	n2
Cell_21111	1	4	39	30m	n2
Cell_21112	1	8	39	30m	n2
Cell_21113	1	1	39	30m	n2
Cell_21114	1	1	39	30m	n2
Cell_21115	1	1	40	30m	n2
Cell_21116	1	0	40	30m	n2
Cell_21117	1	0	40	30m	n2
Cell_21118	1	0	40	30m	n2
Cell_21119	1	2	40	30m	n2
Cell_21120	1	2	40	30m	n2
Cell_21121	1	0	40	30m	n2
Cell_21122	1	1	40	30m	n2
Cell_21123	1	1	40	30m	n2
Cell_21124	1	1	40	30m	n2
Cell_21125	1	0	40	30m	n2
Cell_21126	1	3	40	30m	n2
Cell_21127	1	1	40	30m	n2
Cell_21128	1	0	40	30m	n2
Cell_21129	1	1	40	30m	n2
Cell_21130	1	0	40	30m	n2
Cell_21131	1	1	40	30m	n2
Cell_21132	1	2	40	30m	n2
Cell_21133	1	0	40	30m	n2
Cell_21134	1	3	40	30m	n2
Cell_21135	1	2	40	30m	n2
Cell_21136	1	1	40	30m	n2
Cell_21137	1	2	40	30m	n2
Cell_21138	1	2	40	30m	n2
Cell_21139	1	0	41	30m	n2
Cell_21140	1	0	41	30m	n2
Cell_21141	1	0	41	30m	n2
Cell_21142	1	1	41	30m	n2
Cell_21143	1	2	41	30m	n2
Cell_21144	1	0	41	30m	n2
Cell_21145	1	0	41	30m	n2
Cell_21146	1	0	41	30m	n2
Cell_21147	1	0	41	30m	n2
Cell_21148	1	1	41	30m	n2
Cell_21149	1	2	41	30m	n2
Cell_21150	1	2	41	30m	n2
Cell_21151	1	0	41	30m	n2
Cell_21152	1	1	41	30m	n2
Cell_21153	1	0	41	30m	n2
Cell_21154	1	7	41	30m	n2
Cell_21155	1	0	41	30m	n2
Cell_21156	1	0	41	30m	n2
Cell_21157	1	0	41	30m	n2
Cell_21158	1	2	41	30m	n2
Cell_21159	1	1	41	30m	n2
Cell_21160	1	0	41	30m	n2
Cell_21161	1	0	42	30m	n2
Cell_21162	1	2	42	30m	n2
Cell_21163	1	1	42	30m	n2
Cell_21164	1	1	42	30m	n2
Cell_21165	1	0	42	30m	n2
Cell_21166	1	2	42	30m	n2
Cell_21167	1	0	42	30m	n2
Cell_21168	1	0	42	30m	n2
Cell_21169	1	1	42	30m	n2
Cell_21170	1	0	42	30m	n2
Cell_21171	1	0	42	30m	n2
Cell_21172	1	0	42	30m	n2
Cell_21173	1	0	42	30m	n2
Cell_21174	1	0	42	30m	n2
Cell_21175	1	0	42	30m	n2
Cell_21176	1	2	42	30m	n2
Cell_21177	1	0	42	30m	n2
Cell_21178	1	2	42	30m	n2
Cell_21179	1	4	42	30m	n2
Cell_21180	1	0	42	30m	n2
Cell_21181	1	4	42	30m	n2
Cell_21182	1	0	42	30m	n2
Cell_21183	1	0	42	30m	n2
Cell_21184	1	1	42	30m	n2
Cell_21185	1	0	42	30m	n2
Cell_21186	1	0	42	30m	n2
Cell_21187	1	3	42	30m	n2
Cell_21188	1	0	42	30m	n2
Cell_21189	1	0	42	30m	n2
Cell_21190	1	14	43	30m	n2
Cell_21191	1	9	43	30m	n2
Cell_21192	1	1	43	30m	n2
Cell_21193	1	2	43	30m	n2
Cell_21194	1	14	43	30m	n2
Cell_21195	1	2	43	30m	n2
Cell_21196	1	5	43	30m	n2
Cell_21197	1	16	43	30m	n2
Cell_21198	1	3	43	30m	n2
Cell_21199	1	1	43	30m	n2
Cell_21200	1	1	43	30m	n2
Cell_21201	1	1	43	30m	n2
Cell_21202	1	3	43	30m	n2
Cell_21203	1	1	43	30m	n2
Cell_21204	1	1	43	30m	n2
Cell_21205	1	1	43	30m	n2
Cell_21206	1	1	43	30m	n2
Cell_21207	1	2	43	30m	n2
Cell_21208	1	1	43	30m	n2
Cell_21209	1	3	43	30m	n2
Cell_21210	1	2	43	30m	n2
Cell_21211	1	1	43	30m	n2
Cell_21212	1	2	43	30m	n2
Cell_21213	1	1	43	30m	n2
Cell_21214	1	1	43	30m	n2
Cell_21215	1	2	43	30m	n2
Cell_21216	1	3	43	30m	n2
Cell_21217	1	5	43	30m	n2
Cell_21218	1	2	43	30m	n2
Cell_21219	1	2	43	30m	n2
Cell_21220	1	2	43	30m	n2
Cell_21221	1	2	43	30m	n2
Cell_21222	1	1	43	30m	n2
Cell_21223	1	1	43	30m	n2
Cell_21224	1	1	43	30m	n2
Cell_21225	1	2	43	30m	n2
Cell_21226	1	2	43	30m	n2
Cell_21227	1	1	43	30m	n2
Cell_21228	1	2	43	30m	n2
Cell_21229	17	13	12	30m	n3
Cell_21230	15	11	24	30m	n3
Cell_21231	15	15	28	30m	n3
Cell_21232	14	10	14	30m	n3
Cell_21233	14	17	15	30m	n3
Cell_21234	14	8	15	30m	n3
Cell_21235	14	11	24	30m	n3
Cell_21236	13	7	14	30m	n3
Cell_21237	13	8	15	30m	n3
Cell_21238	13	1	15	30m	n3
Cell_21239	13	1	26	30m	n3
Cell_21240	13	3	27	30m	n3
Cell_21241	13	11	27	30m	n3
Cell_21241	13	2	27	30m	n3
Cell_21241	13	6	27	30m	n3
Cell_21241	12	12	14	30m	n3
Cell_21241	12	7	15	30m	n3
Cell_21241	12	5	15	30m	n3
Cell_21241	12	8	24	30m	n3
Cell_21241	12	12	24	30m	n3
Cell_21241	12	4	25	30m	n3
Cell_21241	12	13	26	30m	n3
Cell_21241	12	6	27	30m	n3
Cell_21241	12	10	28	30m	n3
Cell_21241	12	11	28	30m	n3
Cell_21241	11	11	4	30m	n3
Cell_21241	11	9	12	30m	n3
Cell_21241	11	11	12	30m	n3
Cell_21241	11	9	13	30m	n3
Cell_21241	11	8	13	30m	n3
Cell_21241	11	10	13	30m	n3
Cell_21241	11	8	15	30m	n3
Cell_21241	11	5	15	30m	n3
Cell_21241	11	5	25	30m	n3
Cell_21241	11	10	25	30m	n3
Cell_21241	11	8	25	30m	n3
Cell_21241	11	8	26	30m	n3
Cell_21241	11	3	26	30m	n3
Cell_21241	11	7	27	30m	n3
Cell_21241	11	9	28	30m	n3
Cell_21241	10	1	10	30m	n3
Cell_21241	10	9	11	30m	n3
Cell_21241	10	5	12	30m	n3
Cell_21241	10	10	13	30m	n3
Cell_21241	10	10	13	30m	n3
Cell_21241	10	14	13	30m	n3
Cell_21241	10	12	13	30m	n3
Cell_21241	10	3	15	30m	n3
Cell_21241	10	12	15	30m	n3
Cell_21241	10	3	15	30m	n3
Cell_21241	10	9	19	30m	n3
Cell_21241	10	1	24	30m	n3
Cell_21241	10	7	25	30m	n3
Cell_21241	10	1	25	30m	n3
Cell_21241	10	6	25	30m	n3
Cell_21241	10	10	26	30m	n3
Cell_21241	10	12	26	30m	n3
Cell_21241	10	5	26	30m	n3
Cell_21241	10	6	26	30m	n3
Cell_21241	10	2	27	30m	n3
Cell_21241	10	12	28	30m	n3
Cell_21241	9	4	3	30m	n3
Cell_21241	9	10	5	30m	n3
Cell_21241	9	3	6	30m	n3
Cell_21241	9	5	8	30m	n3
Cell_21241	9	7	8	30m	n3
Cell_21241	9	10	12	30m	n3
Cell_21241	9	9	12	30m	n3
Cell_21241	9	5	12	30m	n3
Cell_21241	9	9	13	30m	n3
Cell_21241	9	7	13	30m	n3
Cell_21241	9	6	14	30m	n3
Cell_21241	9	6	14	30m	n3
Cell_21241	9	5	14	30m	n3
Cell_21241	9	1	15	30m	n3
Cell_21241	9	4	15	30m	n3
Cell_21241	9	4	15	30m	n3
Cell_21241	9	7	15	30m	n3
Cell_21241	9	3	24	30m	n3
Cell_21241	9	16	24	30m	n3
Cell_21241	9	5	25	30m	n3
Cell_21241	9	7	25	30m	n3
Cell_21241	9	7	25	30m	n3
Cell_21241	9	10	25	30m	n3
Cell_21241	9	4	26	30m	n3
Cell_21241	9	6	26	30m	n3
Cell_21241	9	10	26	30m	n3
Cell_21241	9	8	26	30m	n3
Cell_21241	9	2	26	30m	n3
Cell_21241	9	12	26	30m	n3
Cell_21241	9	11	26	30m	n3
Cell_21241	9	1	27	30m	n3
Cell_21241	9	4	27	30m	n3
Cell_21241	9	6	28	30m	n3
Cell_21241	9	2	28	30m	n3
Cell_21241	8	6	2	30m	n3
Cell_21241	8	7	11	30m	n3
Cell_21241	8	5	11	30m	n3
Cell_21241	8	8	11	30m	n3
Cell_21241	8	6	12	30m	n3
Cell_21241	8	1	12	30m	n3
Cell_21241	8	5	12	30m	n3
Cell_21241	8	7	12	30m	n3
Cell_21241	8	10	13	30m	n3
Cell_21241	8	8	13	30m	n3
Cell_21241	8	7	14	30m	n3
Cell_21241	8	7	14	30m	n3
Cell_21241	8	6	14	30m	n3
Cell_21241	8	7	14	30m	n3
Cell_21241	8	4	14	30m	n3
Cell_21241	8	9	14	30m	n3
Cell_21241	8	1	15	30m	n3
Cell_21241	8	8	15	30m	n3
Cell_21241	8	6	15	30m	n3
Cell_21241	8	8	15	30m	n3
Cell_21241	8	2	15	30m	n3
Cell_21241	8	6	15	30m	n3
Cell_21241	8	6	15	30m	n3
Cell_21241	8	7	15	30m	n3
Cell_21241	8	5	15	30m	n3
Cell_21241	8	1	16	30m	n3
Cell_21241	8	6	18	30m	n3
Cell_21241	8	0	19	30m	n3
Cell_21241	8	3	19	30m	n3
Cell_21241	8	8	24	30m	n3
Cell_21241	8	5	24	30m	n3
Cell_21241	8	7	24	30m	n3
Cell_21241	8	6	24	30m	n3
Cell_21241	8	4	25	30m	n3
Cell_21241	8	10	25	30m	n3
Cell_21241	8	6	25	30m	n3
Cell_21241	8	2	25	30m	n3
Cell_21241	8	6	26	30m	n3
Cell_21241	8	8	26	30m	n3
Cell_21241	8	1	26	30m	n3
Cell_21241	8	4	27	30m	n3
Cell_21241	8	8	27	30m	n3
Cell_21241	8	2	27	30m	n3
Cell_21241	8	12	27	30m	n3
Cell_21241	8	11	27	30m	n3
Cell_21241	8	4	27	30m	n3
Cell_21241	8	9	27	30m	n3
Cell_21241	8	11	27	30m	n3
Cell_21241	8	7	27	30m	n3
Cell_21241	8	5	27	30m	n3
Cell_21241	8	12	27	30m	n3
Cell_21241	8	5	28	30m	n3
Cell_21241	8	1	28	30m	n3
Cell_21241	8	6	28	30m	n3
Cell_21241	7	2	1	30m	n3
Cell_21241	7	3	1	30m	n3
Cell_21241	7	1	2	30m	n3
Cell_21241	7	1	4	30m	n3
Cell_21241	7	6	5	30m	n3
Cell_21241	7	3	5	30m	n3
Cell_21241	7	4	7	30m	n3
Cell_21241	7	3	11	30m	n3
Cell_21241	7	5	12	30m	n3
Cell_21241	7	14	12	30m	n3
Cell_21241	7	8	12	30m	n3
Cell_21241	7	4	12	30m	n3
Cell_21241	7	3	12	30m	n3
Cell_21241	7	11	12	30m	n3
Cell_21241	7	12	12	30m	n3
Cell_21241	7	8	13	30m	n3
Cell_21241	7	12	13	30m	n3
Cell_21241	7	8	13	30m	n3
Cell_21241	7	2	14	30m	n3
Cell_21241	7	7	14	30m	n3
Cell_21241	7	6	14	30m	n3
Cell_21241	7	11	14	30m	n3
Cell_21241	7	3	14	30m	n3
Cell_21241	7	5	14	30m	n3
Cell_21241	7	5	14	30m	n3
Cell_21241	7	3	14	30m	n3
Cell_21241	7	8	14	30m	n3
Cell_21241	7	3	14	30m	n3
Cell_21241	7	6	14	30m	n3
Cell_21241	7	6	14	30m	n3
Cell_21241	7	8	15	30m	n3
Cell_21241	7	0	15	30m	n3
Cell_21241	7	6	15	30m	n3
Cell_21241	7	5	15	30m	n3
Cell_21241	7	8	15	30m	n3
Cell_21241	7	4	15	30m	n3
Cell_21241	7	0	16	30m	n3
Cell_21241	7	5	17	30m	n3
Cell_21241	7	2	17	30m	n3
Cell_21241	7	5	20	30m	n3
Cell_21241	7	8	22	30m	n3
Cell_21241	7	6	24	30m	n3
Cell_21241	7	2	24	30m	n3
Cell_21241	7	4	24	30m	n3
Cell_21241	7	4	24	30m	n3
Cell_21241	7	2	24	30m	n3
Cell_21241	7	5	24	30m	n3
Cell_21241	7	1	24	30m	n3
Cell_21241	7	4	24	30m	n3
Cell_21241	7	6	25	30m	n3
Cell_21241	7	7	25	30m	n3
Cell_21241	7	9	25	30m	n3
Cell_21241	7	7	25	30m	n3
Cell_21241	7	4	26	30m	n3
Cell_21241	7	1	26	30m	n3
Cell_21241	7	8	26	30m	n3
Cell_21241	7	2	26	30m	n3
Cell_21241	7	7	26	30m	n3
Cell_21241	7	9	26	30m	n3
Cell_21241	7	4	26	30m	n3
Cell_21241	7	3	26	30m	n3
Cell_21241	7	2	26	30m	n3
Cell_21241	7	10	26	30m	n3
Cell_21241	7	3	27	30m	n3
Cell_21241	7	5	27	30m	n3
Cell_21241	7	2	27	30m	n3
Cell_21241	7	6	28	30m	n3
Cell_21241	7	5	28	30m	n3
Cell_21241	7	4	28	30m	n3
Cell_21241	7	4	28	30m	n3
Cell_21241	7	4	28	30m	n3
Cell_21241	7	10	28	30m	n3
Cell_21241	7	6	28	30m	n3
Cell_21241	7	3	28	30m	n3
Cell_21241	7	8	28	30m	n3
Cell_21241	7	5	28	30m	n3
Cell_21241	6	3	1	30m	n3
Cell_21241	6	1	3	30m	n3
Cell_21241	6	7	4	30m	n3
Cell_21241	6	0	4	30m	n3
Cell_21241	6	5	4	30m	n3
Cell_21241	6	4	5	30m	n3
Cell_21241	6	4	5	30m	n3
Cell_21241	6	1	6	30m	n3
Cell_21241	6	3	8	30m	n3
Cell_21241	6	2	9	30m	n3
Cell_21241	6	5	10	30m	n3
Cell_21241	6	3	10	30m	n3
Cell_21241	6	2	10	30m	n3
Cell_21241	6	5	12	30m	n3
Cell_21241	6	6	12	30m	n3
Cell_21241	6	7	12	30m	n3
Cell_21241	6	3	12	30m	n3
Cell_21241	6	5	12	30m	n3
Cell_21241	6	3	12	30m	n3
Cell_21241	6	7	13	30m	n3
Cell_21241	6	7	13	30m	n3
Cell_21241	6	9	13	30m	n3
Cell_21241	6	3	13	30m	n3
Cell_21241	6	3	13	30m	n3
Cell_21241	6	1	13	30m	n3
Cell_21241	6	5	13	30m	n3
Cell_21241	6	6	13	30m	n3
Cell_21241	6	7	14	30m	n3
Cell_21241	6	9	14	30m	n3
Cell_21241	6	2	14	30m	n3
Cell_21241	6	4	14	30m	n3
Cell_21241	6	2	14	30m	n3
Cell_21241	6	4	14	30m	n3
Cell_21241	6	2	14	30m	n3
Cell_21241	6	6	14	30m	n3
Cell_21241	6	2	14	30m	n3
Cell_21241	6	5	14	30m	n3
Cell_21241	6	8	15	30m	n3
Cell_21241	6	5	15	30m	n3
Cell_21241	6	2	15	30m	n3
Cell_21241	6	6	15	30m	n3
Cell_21241	6	11	15	30m	n3
Cell_21241	6	6	15	30m	n3
Cell_21241	6	3	15	30m	n3
Cell_21241	6	3	17	30m	n3
Cell_21241	6	6	17	30m	n3
Cell_21241	6	6	20	30m	n3
Cell_21241	6	5	21	30m	n3
Cell_21241	6	6	22	30m	n3
Cell_21241	6	0	22	30m	n3
Cell_21241	6	4	24	30m	n3
Cell_21241	6	6	24	30m	n3
Cell_21241	6	3	24	30m	n3
Cell_21241	6	1	24	30m	n3
Cell_21241	6	6	24	30m	n3
Cell_21241	6	8	24	30m	n3
Cell_21241	6	2	24	30m	n3
Cell_21241	6	9	24	30m	n3
Cell_21241	6	4	24	30m	n3
Cell_21241	6	6	25	30m	n3
Cell_21241	6	4	25	30m	n3
Cell_21241	6	3	25	30m	n3
Cell_21241	6	5	25	30m	n3
Cell_21241	6	5	25	30m	n3
Cell_21241	6	6	25	30m	n3
Cell_21241	6	4	25	30m	n3
Cell_21241	6	6	25	30m	n3
Cell_21241	6	6	25	30m	n3
Cell_21241	6	3	26	30m	n3
Cell_21241	6	7	26	30m	n3
Cell_21241	6	1	26	30m	n3
Cell_21241	6	13	26	30m	n3
Cell_21241	6	6	26	30m	n3
Cell_21241	6	9	26	30m	n3
Cell_21241	6	4	26	30m	n3
Cell_21241	6	6	27	30m	n3
Cell_21241	6	2	27	30m	n3
Cell_21241	6	2	27	30m	n3
Cell_21241	6	6	27	30m	n3
Cell_21241	6	4	27	30m	n3
Cell_21241	6	11	27	30m	n3
Cell_21241	6	5	28	30m	n3
Cell_21241	6	5	28	30m	n3
Cell_21241	6	3	28	30m	n3
Cell_21241	6	4	28	30m	n3
Cell_21241	6	5	28	30m	n3
Cell_21241	6	7	28	30m	n3
Cell_21241	6	4	28	30m	n3
Cell_21241	6	4	28	30m	n3
Cell_21241	5	1	0	30m	n3
Cell_21241	5	0	0	30m	n3
Cell_21241	5	1	2	30m	n3
Cell_21241	5	6	3	30m	n3
Cell_21241	5	6	3	30m	n3
Cell_21241	5	1	4	30m	n3
Cell_21241	5	4	4	30m	n3
Cell_21241	5	1	5	30m	n3
Cell_21241	5	8	5	30m	n3
Cell_21241	5	1	5	30m	n3
Cell_21241	5	3	5	30m	n3
Cell_21241	5	2	6	30m	n3
Cell_21241	5	7	7	30m	n3
Cell_21241	5	0	8	30m	n3
Cell_21241	5	6	8	30m	n3
Cell_21241	5	8	9	30m	n3
Cell_21241	5	2	9	30m	n3
Cell_21241	5	1	9	30m	n3
Cell_21241	5	0	10	30m	n3
Cell_21241	5	1	11	30m	n3
Cell_21241	5	1	11	30m	n3
Cell_21241	5	6	11	30m	n3
Cell_21241	5	2	12	30m	n3
Cell_21241	5	6	12	30m	n3
Cell_21241	5	8	12	30m	n3
Cell_21241	5	5	12	30m	n3
Cell_21241	5	8	12	30m	n3
Cell_21241	5	4	12	30m	n3
Cell_21241	5	5	12	30m	n3
Cell_21241	5	3	12	30m	n3
Cell_21241	5	2	12	30m	n3
Cell_21241	5	3	12	30m	n3
Cell_21241	5	2	12	30m	n3
Cell_21241	5	4	12	30m	n3
Cell_21241	5	3	12	30m	n3
Cell_21241	5	2	13	30m	n3
Cell_21241	5	7	13	30m	n3
Cell_21241	5	5	13	30m	n3
Cell_21241	5	4	13	30m	n3
Cell_21241	5	3	13	30m	n3
Cell_21241	5	5	13	30m	n3
Cell_21241	5	2	13	30m	n3
Cell_21241	5	8	13	30m	n3
Cell_21241	5	6	13	30m	n3
Cell_21241	5	3	14	30m	n3
Cell_21241	5	4	14	30m	n3
Cell_21241	5	4	14	30m	n3
Cell_21241	5	8	14	30m	n3
Cell_21241	5	3	14	30m	n3
Cell_21241	5	6	14	30m	n3
Cell_21241	5	4	14	30m	n3
Cell_21241	5	5	14	30m	n3
Cell_21241	5	5	15	30m	n3
Cell_21241	5	4	15	30m	n3
Cell_21241	5	5	15	30m	n3
Cell_21241	5	4	15	30m	n3
Cell_21241	5	2	15	30m	n3
Cell_21241	5	4	15	30m	n3
Cell_21241	5	6	15	30m	n3
Cell_21241	5	7	15	30m	n3
Cell_21241	5	3	15	30m	n3
Cell_21241	5	8	15	30m	n3
Cell_21241	5	2	15	30m	n3
Cell_21241	5	1	15	30m	n3
Cell_21241	5	2	15	30m	n3
Cell_21241	5	2	15	30m	n3
Cell_21241	5	5	15	30m	n3
Cell_21241	5	3	15	30m	n3
Cell_21241	5	1	15	30m	n3
Cell_21241	5	2	15	30m	n3
Cell_21241	5	3	15	30m	n3
Cell_21241	5	2	15	30m	n3
Cell_21241	5	2	15	30m	n3
Cell_21241	5	5	15	30m	n3
Cell_21241	5	1	16	30m	n3
Cell_21241	5	4	17	30m	n3
Cell_21241	5	5	17	30m	n3
Cell_21241	5	3	17	30m	n3
Cell_21241	5	1	18	30m	n3
Cell_21241	5	1	18	30m	n3
Cell_21241	5	4	20	30m	n3
Cell_21241	5	4	20	30m	n3
Cell_21241	5	3	24	30m	n3
Cell_21241	5	1	24	30m	n3
Cell_21241	5	8	24	30m	n3
Cell_21241	5	3	24	30m	n3
Cell_21241	5	3	24	30m	n3
Cell_21241	5	6	24	30m	n3
Cell_21241	5	4	24	30m	n3
Cell_21241	5	3	24	30m	n3
Cell_21241	5	4	24	30m	n3
Cell_21241	5	3	24	30m	n3
Cell_21241	5	5	25	30m	n3
Cell_21241	5	5	25	30m	n3
Cell_21241	5	5	25	30m	n3
Cell_21241	5	3	25	30m	n3
Cell_21241	5	5	25	30m	n3
Cell_21241	5	1	25	30m	n3
Cell_21241	5	3	25	30m	n3
Cell_21241	5	2	25	30m	n3
Cell_21241	5	5	25	30m	n3
Cell_21241	5	4	25	30m	n3
Cell_21241	5	3	25	30m	n3
Cell_21241	5	2	25	30m	n3
Cell_21241	5	5	25	30m	n3
Cell_21241	5	7	25	30m	n3
Cell_21241	5	3	26	30m	n3
Cell_21241	5	7	26	30m	n3
Cell_21241	5	5	26	30m	n3
Cell_21241	5	6	26	30m	n3
Cell_21241	5	0	26	30m	n3
Cell_21241	5	3	26	30m	n3
Cell_21241	5	3	26	30m	n3
Cell_21241	5	3	27	30m	n3
Cell_21241	5	4	27	30m	n3
Cell_21241	5	3	27	30m	n3
Cell_21241	5	6	27	30m	n3
Cell_21241	5	4	27	30m	n3
Cell_21241	5	4	27	30m	n3
Cell_21241	5	4	27	30m	n3
Cell_21241	5	1	27	30m	n3
Cell_21241	5	3	27	30m	n3
Cell_21241	5	4	27	30m	n3
Cell_21241	5	7	27	30m	n3
Cell_21241	5	2	27	30m	n3
Cell_21241	5	4	27	30m	n3
Cell_21241	5	2	27	30m	n3
Cell_21241	5	2	27	30m	n3
Cell_21241	5	0	27	30m	n3
Cell_21241	5	6	27	30m	n3
Cell_21241	5	8	27	30m	n3
Cell_21241	5	4	28	30m	n3
Cell_21241	5	4	28	30m	n3
Cell_21241	5	3	28	30m	n3
Cell_21241	5	4	28	30m	n3
Cell_21241	5	2	28	30m	n3
Cell_21241	5	2	28	30m	n3
Cell_21241	5	0	28	30m	n3
Cell_21241	5	8	28	30m	n3
Cell_21241	5	1	28	30m	n3
Cell_21241	5	6	28	30m	n3
Cell_21241	5	8	28	30m	n3
Cell_21241	5	5	28	30m	n3
Cell_21241	5	4	28	30m	n3
Cell_21241	5	5	28	30m	n3
Cell_21241	5	5	28	30m	n3
Cell_21241	5	2	28	30m	n3
Cell_21241	5	2	28	30m	n3
Cell_21241	4	3	0	30m	n3
Cell_21241	4	0	0	30m	n3
Cell_21241	4	1	1	30m	n3
Cell_21241	4	2	1	30m	n3
Cell_21241	4	7	2	30m	n3
Cell_21241	4	5	2	30m	n3
Cell_21241	4	1	2	30m	n3
Cell_21241	4	2	2	30m	n3
Cell_21241	4	1	2	30m	n3
Cell_21241	4	6	2	30m	n3
Cell_21241	4	0	3	30m	n3
Cell_21241	4	0	4	30m	n3
Cell_21241	4	5	4	30m	n3
Cell_21241	4	0	4	30m	n3
Cell_21241	4	2	4	30m	n3
Cell_21241	4	3	5	30m	n3
Cell_21241	4	3	5	30m	n3
Cell_21241	4	2	5	30m	n3
Cell_21241	4	1	5	30m	n3
Cell_21241	4	1	6	30m	n3
Cell_21241	4	3	7	30m	n3
Cell_21241	4	4	7	30m	n3
Cell_21241	4	1	8	30m	n3
Cell_21241	4	6	8	30m	n3
Cell_21241	4	2	8	30m	n3
Cell_21241	4	3	8	30m	n3
Cell_21241	4	2	8	30m	n3
Cell_21241	4	4	9	30m	n3
Cell_21241	4	2	9	30m	n3
Cell_21241	4	4	9	30m	n3
Cell_21241	4	2	9	30m	n3
Cell_21241	4	0	10	30m	n3
Cell_21241	4	3	10	30m	n3
Cell_21241	4	2	10	30m	n3
Cell_21241	4	3	10	30m	n3
Cell_21241	4	2	11	30m	n3
Cell_21241	4	2	11	30m	n3
Cell_21241	4	4	11	30m	n3
Cell_21241	4	2	11	30m	n3
Cell_21241	4	4	12	30m	n3
Cell_21241	4	5	12	30m	n3
Cell_21241	4	5	12	30m	n3
Cell_21241	4	1	12	30m	n3
Cell_21241	4	3	12	30m	n3
Cell_21241	4	5	12	30m	n3
Cell_21241	4	4	12	30m	n3
Cell_21241	4	3	12	30m	n3
Cell_21241	4	2	12	30m	n3
Cell_21241	4	4	12	30m	n3
Cell_21241	4	3	12	30m	n3
Cell_21241	4	3	12	30m	n3
Cell_21241	4	4	12	30m	n3
Cell_21241	4	3	12	30m	n3
Cell_21241	4	3	12	30m	n3
Cell_21241	4	2	12	30m	n3
Cell_21241	4	3	13	30m	n3
Cell_21241	4	1	13	30m	n3
Cell_21241	4	4	13	30m	n3
Cell_21241	4	7	13	30m	n3
Cell_21241	4	3	13	30m	n3
Cell_21241	4	1	13	30m	n3
Cell_21241	4	2	13	30m	n3
Cell_21241	4	2	13	30m	n3
Cell_21241	4	6	13	30m	n3
Cell_21241	4	2	13	30m	n3
Cell_21241	4	3	13	30m	n3
Cell_21241	4	1	13	30m	n3
Cell_21241	4	5	14	30m	n3
Cell_21241	4	5	14	30m	n3
Cell_21241	4	4	14	30m	n3
Cell_21241	4	1	14	30m	n3
Cell_21241	4	2	14	30m	n3
Cell_21241	4	1	14	30m	n3
Cell_21241	4	2	14	30m	n3
Cell_21241	4	3	14	30m	n3
Cell_21241	4	1	14	30m	n3
Cell_21241	4	1	14	30m	n3
Cell_21241	4	4	14	30m	n3
Cell_21241	4	5	14	30m	n3
Cell_21241	4	9	14	30m	n3
Cell_21241	4	2	14	30m	n3
Cell_21241	4	3	14	30m	n3
Cell_21241	4	6	14	30m	n3
Cell_21241	4	2	14	30m	n3
Cell_21241	4	1	14	30m	n3
Cell_21241	4	1	15	30m	n3
Cell_21241	4	6	15	30m	n3
Cell_21241	4	3	15	30m	n3
Cell_21241	4	5	15	30m	n3
Cell_21241	4	1	15	30m	n3
Cell_21241	4	1	15	30m	n3
Cell_21241	4	2	15	30m	n3
Cell_21241	4	4	15	30m	n3
Cell_21241	4	5	15	30m	n3
Cell_21241	4	5	15	30m	n3
Cell_21241	4	6	15	30m	n3
Cell_21241	4	3	15	30m	n3
Cell_21241	4	1	15	30m	n3
Cell_21241	4	1	15	30m	n3
Cell_21241	4	4	15	30m	n3
Cell_21241	4	1	15	30m	n3
Cell_21241	4	4	15	30m	n3
Cell_21241	4	7	15	30m	n3
Cell_21241	4	2	15	30m	n3
Cell_21241	4	3	15	30m	n3
Cell_21241	4	5	15	30m	n3
Cell_21241	4	4	15	30m	n3
Cell_21241	4	5	15	30m	n3
Cell_21241	4	4	15	30m	n3
Cell_21241	4	1	16	30m	n3
Cell_21241	4	2	16	30m	n3
Cell_21241	4	1	16	30m	n3
Cell_21241	4	1	16	30m	n3
Cell_21241	4	3	17	30m	n3
Cell_21241	4	3	17	30m	n3
Cell_21241	4	0	17	30m	n3
Cell_21241	4	5	19	30m	n3
Cell_21241	4	3	19	30m	n3
Cell_21241	4	1	20	30m	n3
Cell_21241	4	4	20	30m	n3
Cell_21241	4	4	20	30m	n3
Cell_21241	4	0	20	30m	n3
Cell_21241	4	8	20	30m	n3
Cell_21241	4	3	20	30m	n3
Cell_21241	4	1	21	30m	n3
Cell_21241	4	0	21	30m	n3
Cell_21241	4	5	22	30m	n3
Cell_21241	4	2	22	30m	n3
Cell_21241	4	2	22	30m	n3
Cell_21241	4	2	23	30m	n3
Cell_21241	4	5	24	30m	n3
Cell_21241	4	7	24	30m	n3
Cell_21241	4	2	24	30m	n3
Cell_21241	4	6	24	30m	n3
Cell_21241	4	2	24	30m	n3
Cell_21241	4	4	24	30m	n3
Cell_21241	4	3	24	30m	n3
Cell_21241	4	2	24	30m	n3
Cell_21241	4	5	24	30m	n3
Cell_21241	4	6	24	30m	n3
Cell_21241	4	3	24	30m	n3
Cell_21241	4	2	24	30m	n3
Cell_21241	4	3	25	30m	n3
Cell_21241	4	5	25	30m	n3
Cell_21241	4	2	25	30m	n3
Cell_21241	4	4	25	30m	n3
Cell_21241	4	8	25	30m	n3
Cell_21241	4	1	25	30m	n3
Cell_21241	4	1	25	30m	n3
Cell_21241	4	6	25	30m	n3
Cell_21241	4	2	25	30m	n3
Cell_21241	4	6	25	30m	n3
Cell_21241	4	5	25	30m	n3
Cell_21241	4	2	25	30m	n3
Cell_21241	4	2	25	30m	n3
Cell_21241	4	3	25	30m	n3
Cell_21241	4	8	25	30m	n3
Cell_21241	4	7	25	30m	n3
Cell_21241	4	5	25	30m	n3
Cell_21241	4	7	25	30m	n3
Cell_21241	4	2	25	30m	n3
Cell_21241	4	4	26	30m	n3
Cell_21241	4	3	26	30m	n3
Cell_21241	4	7	26	30m	n3
Cell_21241	4	7	26	30m	n3
Cell_21241	4	5	26	30m	n3
Cell_21241	4	5	26	30m	n3
Cell_21241	4	5	26	30m	n3
Cell_21241	4	4	26	30m	n3
Cell_21241	4	3	26	30m	n3
Cell_21241	4	2	26	30m	n3
Cell_21241	4	5	26	30m	n3
Cell_21241	4	3	26	30m	n3
Cell_21241	4	4	26	30m	n3
Cell_21241	4	3	26	30m	n3
Cell_21241	4	4	26	30m	n3
Cell_21241	4	6	26	30m	n3
Cell_21241	4	3	27	30m	n3
Cell_21241	4	4	27	30m	n3
Cell_21241	4	5	27	30m	n3
Cell_21241	4	3	27	30m	n3
Cell_21241	4	2	27	30m	n3
Cell_21241	4	2	27	30m	n3
Cell_21241	4	3	27	30m	n3
Cell_21241	4	4	27	30m	n3
Cell_21241	4	1	27	30m	n3
Cell_21241	4	5	27	30m	n3
Cell_21241	4	4	28	30m	n3
Cell_21241	4	4	28	30m	n3
Cell_21241	4	4	28	30m	n3
Cell_21241	4	3	28	30m	n3
Cell_21241	4	1	28	30m	n3
Cell_21241	4	5	28	30m	n3
Cell_21241	4	5	28	30m	n3
Cell_21241	4	7	28	30m	n3
Cell_21241	4	2	28	30m	n3
Cell_21241	4	2	28	30m	n3
Cell_21241	4	1	28	30m	n3
Cell_21241	4	2	28	30m	n3
Cell_21241	4	1	28	30m	n3
Cell_21241	4	2	28	30m	n3
Cell_21241	4	3	28	30m	n3
Cell_21241	4	1	28	30m	n3
Cell_21241	4	1	28	30m	n3
Cell_21241	3	3	0	30m	n3
Cell_21241	3	1	0	30m	n3
Cell_21241	3	0	0	30m	n3
Cell_21241	3	0	1	30m	n3
Cell_21241	3	1	1	30m	n3
Cell_21241	3	2	1	30m	n3
Cell_21241	3	3	1	30m	n3
Cell_21241	3	3	1	30m	n3
Cell_21241	3	3	1	30m	n3
Cell_21241	3	1	1	30m	n3
Cell_21241	3	3	1	30m	n3
Cell_21241	3	2	1	30m	n3
Cell_21241	3	2	1	30m	n3
Cell_21241	3	2	1	30m	n3
Cell_21241	3	1	2	30m	n3
Cell_21241	3	2	2	30m	n3
Cell_21241	3	2	2	30m	n3
Cell_21241	3	2	2	30m	n3
Cell_21241	3	0	2	30m	n3
Cell_21241	3	2	2	30m	n3
Cell_21241	3	4	2	30m	n3
Cell_21241	3	4	3	30m	n3
Cell_21241	3	0	3	30m	n3
Cell_21241	3	2	3	30m	n3
Cell_21241	3	0	3	30m	n3
Cell_21241	3	2	3	30m	n3
Cell_21241	3	1	3	30m	n3
Cell_21241	3	1	3	30m	n3
Cell_21241	3	1	3	30m	n3
Cell_21241	3	1	3	30m	n3
Cell_21241	3	4	4	30m	n3
Cell_21241	3	1	4	30m	n3
Cell_21241	3	3	4	30m	n3
Cell_21241	3	2	4	30m	n3
Cell_21241	3	2	4	30m	n3
Cell_21241	3	3	4	30m	n3
Cell_21241	3	1	4	30m	n3
Cell_21241	3	2	4	30m	n3
Cell_21241	3	6	4	30m	n3
Cell_21241	3	2	4	30m	n3
Cell_21241	3	3	4	30m	n3
Cell_21241	3	2	5	30m	n3
Cell_21241	3	1	5	30m	n3
Cell_21241	3	1	5	30m	n3
Cell_21241	3	1	5	30m	n3
Cell_21241	3	2	6	30m	n3
Cell_21241	3	0	6	30m	n3
Cell_21241	3	1	6	30m	n3
Cell_21241	3	3	7	30m	n3
Cell_21241	3	1	7	30m	n3
Cell_21241	3	0	7	30m	n3
Cell_21241	3	5	7	30m	n3
Cell_21241	3	1	8	30m	n3
Cell_21241	3	3	8	30m	n3
Cell_21241	3	3	8	30m	n3
Cell_21241	3	1	8	30m	n3
Cell_21241	3	2	9	30m	n3
Cell_21241	3	0	9	30m	n3
Cell_21241	3	3	9	30m	n3
Cell_21241	3	2	9	30m	n3
Cell_21241	3	3	9	30m	n3
Cell_21241	3	1	10	30m	n3
Cell_21241	3	0	10	30m	n3
Cell_21241	3	1	10	30m	n3
Cell_21241	3	2	10	30m	n3
Cell_21241	3	0	10	30m	n3
Cell_21241	3	2	10	30m	n3
Cell_21241	3	2	10	30m	n3
Cell_21241	3	3	11	30m	n3
Cell_21241	3	0	11	30m	n3
Cell_21241	3	1	11	30m	n3
Cell_21241	3	1	11	30m	n3
Cell_21241	3	4	11	30m	n3
Cell_21241	3	1	11	30m	n3
Cell_21241	3	1	11	30m	n3
Cell_21241	3	0	11	30m	n3
Cell_21241	3	2	11	30m	n3
Cell_21241	3	0	11	30m	n3
Cell_21241	3	0	11	30m	n3
Cell_21241	3	1	11	30m	n3
Cell_21241	3	2	11	30m	n3
Cell_21241	3	3	11	30m	n3
Cell_21241	3	2	12	30m	n3
Cell_21241	3	4	12	30m	n3
Cell_21241	3	1	12	30m	n3
Cell_21241	3	6	12	30m	n3
Cell_21241	3	3	12	30m	n3
Cell_21241	3	3	12	30m	n3
Cell_21241	3	1	12	30m	n3
Cell_21241	3	3	12	30m	n3
Cell_21241	3	4	12	30m	n3
Cell_21241	3	2	12	30m	n3
Cell_21241	3	5	12	30m	n3
Cell_21241	3	3	12	30m	n3
Cell_21241	3	3	12	30m	n3
Cell_21241	3	2	12	30m	n3
Cell_21241	3	4	12	30m	n3
Cell_21241	3	2	12	30m	n3
Cell_21241	3	1	12	30m	n3
Cell_21241	3	1	12	30m	n3
Cell_21241	3	3	12	30m	n3
Cell_21241	3	1	12	30m	n3
Cell_21241	3	3	12	30m	n3
Cell_21241	3	1	12	30m	n3
Cell_21241	3	4	13	30m	n3
Cell_21241	3	3	13	30m	n3
Cell_21241	3	1	13	30m	n3
Cell_21241	3	3	13	30m	n3
Cell_21241	3	10	13	30m	n3
Cell_21241	3	9	13	30m	n3
Cell_21241	3	3	13	30m	n3
Cell_21241	3	1	13	30m	n3
Cell_21241	3	2	13	30m	n3
Cell_21241	3	4	13	30m	n3
Cell_21241	3	1	13	30m	n3
Cell_21241	3	3	13	30m	n3
Cell_21241	3	3	13	30m	n3
Cell_21241	3	9	13	30m	n3
Cell_21241	3	5	13	30m	n3
Cell_21241	3	2	13	30m	n3
Cell_21241	3	1	13	30m	n3
Cell_21241	3	2	13	30m	n3
Cell_21241	3	4	13	30m	n3
Cell_21241	3	2	13	30m	n3
Cell_21241	3	1	13	30m	n3
Cell_21241	3	1	13	30m	n3
Cell_21241	3	2	13	30m	n3
Cell_21241	3	2	14	30m	n3
Cell_21241	3	8	14	30m	n3
Cell_21241	3	5	14	30m	n3
Cell_21241	3	1	14	30m	n3
Cell_21241	3	2	14	30m	n3
Cell_21241	3	2	14	30m	n3
Cell_21241	3	2	14	30m	n3
Cell_21241	3	4	14	30m	n3
Cell_21241	3	4	14	30m	n3
Cell_21241	3	1	14	30m	n3
Cell_21241	3	2	14	30m	n3
Cell_21241	3	1	14	30m	n3
Cell_21241	3	5	14	30m	n3
Cell_21241	3	3	14	30m	n3
Cell_21241	3	3	14	30m	n3
Cell_21241	3	1	14	30m	n3
Cell_21241	3	4	14	30m	n3
Cell_21241	3	4	14	30m	n3
Cell_21241	3	2	14	30m	n3
Cell_21241	3	4	14	30m	n3
Cell_21241	3	4	14	30m	n3
Cell_21241	3	2	14	30m	n3
Cell_21241	3	5	14	30m	n3
Cell_21241	3	4	14	30m	n3
Cell_21241	3	4	14	30m	n3
Cell_21241	3	1	14	30m	n3
Cell_21241	3	3	14	30m	n3
Cell_21241	3	2	14	30m	n3
Cell_21241	3	4	15	30m	n3
Cell_21241	3	7	15	30m	n3
Cell_21241	3	1	15	30m	n3
Cell_21241	3	1	15	30m	n3
Cell_21241	3	2	15	30m	n3
Cell_21241	3	2	15	30m	n3
Cell_21241	3	2	15	30m	n3
Cell_21241	3	2	15	30m	n3
Cell_21241	3	1	15	30m	n3
Cell_21241	3	2	15	30m	n3
Cell_21241	3	5	15	30m	n3
Cell_21241	3	1	15	30m	n3
Cell_21241	3	1	15	30m	n3
Cell_21241	3	3	15	30m	n3
Cell_21241	3	1	15	30m	n3
Cell_21241	3	1	15	30m	n3
Cell_21241	3	1	15	30m	n3
Cell_21241	3	3	15	30m	n3
Cell_21241	3	3	15	30m	n3
Cell_21241	3	3	15	30m	n3
Cell_21241	3	3	15	30m	n3
Cell_21241	3	4	15	30m	n3
Cell_21241	3	1	16	30m	n3
Cell_21241	3	0	16	30m	n3
Cell_21241	3	2	16	30m	n3
Cell_21241	3	6	16	30m	n3
Cell_21241	3	1	16	30m	n3
Cell_21241	3	0	16	30m	n3
Cell_21241	3	2	16	30m	n3
Cell_21241	3	2	17	30m	n3
Cell_21241	3	2	17	30m	n3
Cell_21241	3	1	17	30m	n3
Cell_21241	3	2	17	30m	n3
Cell_21241	3	0	17	30m	n3
Cell_21241	3	0	17	30m	n3
Cell_21241	3	1	17	30m	n3
Cell_21241	3	0	17	30m	n3
Cell_21241	3	3	17	30m	n3
Cell_21241	3	2	17	30m	n3
Cell_21241	3	0	17	30m	n3
Cell_21241	3	3	17	30m	n3
Cell_21241	3	1	17	30m	n3
Cell_21241	3	0	17	30m	n3
Cell_21241	3	2	17	30m	n3
Cell_21241	3	2	17	30m	n3
Cell_21241	3	1	17	30m	n3
Cell_21241	3	2	18	30m	n3
Cell_21241	3	0	18	30m	n3
Cell_21241	3	0	18	30m	n3
Cell_21241	3	1	18	30m	n3
Cell_21241	3	2	18	30m	n3
Cell_21241	3	1	18	30m	n3
Cell_21241	3	2	18	30m	n3
Cell_21241	3	1	19	30m	n3
Cell_21241	3	3	19	30m	n3
Cell_21241	3	1	20	30m	n3
Cell_21241	3	5	20	30m	n3
Cell_21241	3	1	20	30m	n3
Cell_21241	3	2	20	30m	n3
Cell_21241	3	1	20	30m	n3
Cell_21241	3	1	21	30m	n3
Cell_21241	3	2	21	30m	n3
Cell_21241	3	3	21	30m	n3
Cell_21241	3	0	22	30m	n3
Cell_21241	3	0	22	30m	n3
Cell_21241	3	5	22	30m	n3
Cell_21241	3	4	22	30m	n3
Cell_21241	3	0	22	30m	n3
Cell_21241	3	3	22	30m	n3
Cell_21241	3	0	22	30m	n3
Cell_21241	3	6	22	30m	n3
Cell_21241	3	4	23	30m	n3
Cell_21241	3	2	24	30m	n3
Cell_21241	3	2	24	30m	n3
Cell_21241	3	0	24	30m	n3
Cell_21241	3	2	24	30m	n3
Cell_21241	3	2	24	30m	n3
Cell_21241	3	7	24	30m	n3
Cell_21241	3	2	24	30m	n3
Cell_21241	3	4	24	30m	n3
Cell_21241	3	10	24	30m	n3
Cell_21241	3	2	24	30m	n3
Cell_21241	3	5	24	30m	n3
Cell_21241	3	3	24	30m	n3
Cell_21241	3	2	24	30m	n3
Cell_21241	3	4	24	30m	n3
Cell_21241	3	2	24	30m	n3
Cell_21241	3	4	24	30m	n3
Cell_21241	3	2	24	30m	n3
Cell_21241	3	1	24	30m	n3
Cell_21241	3	3	24	30m	n3
Cell_21241	3	3	24	30m	n3
Cell_21241	3	7	24	30m	n3
Cell_21241	3	1	24	30m	n3
Cell_21241	3	3	24	30m	n3
Cell_21241	3	11	24	30m	n3
Cell_21241	3	2	24	30m	n3
Cell_21241	3	2	25	30m	n3
Cell_21241	3	2	25	30m	n3
Cell_21241	3	2	25	30m	n3
Cell_21241	3	4	25	30m	n3
Cell_21241	3	1	25	30m	n3
Cell_21241	3	4	25	30m	n3
Cell_21241	3	2	25	30m	n3
Cell_21241	3	4	25	30m	n3
Cell_21241	3	0	25	30m	n3
Cell_21241	3	1	25	30m	n3
Cell_21241	3	1	25	30m	n3
Cell_21241	3	6	25	30m	n3
Cell_21241	3	2	25	30m	n3
Cell_21241	3	2	25	30m	n3
Cell_21241	3	4	25	30m	n3
Cell_21241	3	2	25	30m	n3
Cell_21241	3	6	25	30m	n3
Cell_21241	3	2	25	30m	n3
Cell_21241	3	5	25	30m	n3
Cell_21241	3	1	25	30m	n3
Cell_21241	3	5	25	30m	n3
Cell_21241	3	1	25	30m	n3
Cell_21241	3	1	25	30m	n3
Cell_21241	3	2	25	30m	n3
Cell_21241	3	1	25	30m	n3
Cell_21241	3	2	25	30m	n3
Cell_21241	3	9	25	30m	n3
Cell_21241	3	4	25	30m	n3
Cell_21241	3	12	25	30m	n3
Cell_21241	3	1	25	30m	n3
Cell_21241	3	5	25	30m	n3
Cell_21241	3	4	25	30m	n3
Cell_21241	3	4	25	30m	n3
Cell_21241	3	6	25	30m	n3
Cell_21241	3	4	25	30m	n3
Cell_21241	3	3	25	30m	n3
Cell_21241	3	2	26	30m	n3
Cell_21241	3	3	26	30m	n3
Cell_21241	3	3	26	30m	n3
Cell_21241	3	3	26	30m	n3
Cell_21241	3	1	26	30m	n3
Cell_21241	3	3	26	30m	n3
Cell_21241	3	2	26	30m	n3
Cell_21241	3	2	26	30m	n3
Cell_21241	3	0	26	30m	n3
Cell_21241	3	3	26	30m	n3
Cell_21241	3	1	26	30m	n3
Cell_21241	3	2	26	30m	n3
Cell_21241	3	1	26	30m	n3
Cell_21241	3	2	26	30m	n3
Cell_21241	3	4	26	30m	n3
Cell_21241	3	2	26	30m	n3
Cell_21241	3	2	26	30m	n3
Cell_21241	3	11	26	30m	n3
Cell_21241	3	4	26	30m	n3
Cell_21241	3	3	26	30m	n3
Cell_21241	3	2	26	30m	n3
Cell_21241	3	2	26	30m	n3
Cell_21241	3	2	27	30m	n3
Cell_21241	3	3	27	30m	n3
Cell_21241	3	3	27	30m	n3
Cell_21241	3	5	27	30m	n3
Cell_21241	3	2	27	30m	n3
Cell_21241	3	3	27	30m	n3
Cell_21241	3	1	27	30m	n3
Cell_21241	3	3	27	30m	n3
Cell_21241	3	1	27	30m	n3
Cell_21241	3	1	27	30m	n3
Cell_21241	3	5	27	30m	n3
Cell_21241	3	1	27	30m	n3
Cell_21241	3	1	27	30m	n3
Cell_21241	3	2	27	30m	n3
Cell_21241	3	0	27	30m	n3
Cell_21241	3	3	27	30m	n3
Cell_21241	3	3	27	30m	n3
Cell_21241	3	2	27	30m	n3
Cell_21241	3	3	27	30m	n3
Cell_21241	3	3	27	30m	n3
Cell_21241	3	1	27	30m	n3
Cell_21241	3	1	27	30m	n3
Cell_21241	3	7	27	30m	n3
Cell_21241	3	2	27	30m	n3
Cell_21241	3	2	27	30m	n3
Cell_21241	3	3	27	30m	n3
Cell_21241	3	1	27	30m	n3
Cell_21241	3	3	27	30m	n3
Cell_21241	3	1	27	30m	n3
Cell_21241	3	3	27	30m	n3
Cell_21241	3	3	27	30m	n3
Cell_21241	3	3	28	30m	n3
Cell_21241	3	5	28	30m	n3
Cell_21241	3	2	28	30m	n3
Cell_21241	3	3	28	30m	n3
Cell_21241	3	2	28	30m	n3
Cell_21241	3	2	28	30m	n3
Cell_21241	3	1	28	30m	n3
Cell_21241	3	5	28	30m	n3
Cell_21241	3	3	28	30m	n3
Cell_21241	3	1	28	30m	n3
Cell_21241	3	3	28	30m	n3
Cell_21241	3	2	28	30m	n3
Cell_21241	3	5	28	30m	n3
Cell_21241	3	2	28	30m	n3
Cell_21241	3	2	28	30m	n3
Cell_21241	3	2	28	30m	n3
Cell_21241	3	1	28	30m	n3
Cell_21241	3	2	28	30m	n3
Cell_21241	3	2	28	30m	n3
Cell_21241	3	2	28	30m	n3
Cell_21241	3	2	28	30m	n3
Cell_21241	3	1	28	30m	n3
Cell_21241	3	2	28	30m	n3
Cell_21241	3	2	28	30m	n3
Cell_21241	3	3	28	30m	n3
Cell_21241	3	4	28	30m	n3
Cell_21241	3	10	28	30m	n3
Cell_21241	3	6	28	30m	n3
Cell_21241	2	0	0	30m	n3
Cell_21241	2	1	0	30m	n3
Cell_21241	2	0	0	30m	n3
Cell_21241	2	2	0	30m	n3
Cell_21241	2	0	0	30m	n3
Cell_21241	2	1	1	30m	n3
Cell_21241	2	0	1	30m	n3
Cell_21241	2	1	1	30m	n3
Cell_21241	2	1	1	30m	n3
Cell_21241	2	1	1	30m	n3
Cell_21241	2	2	1	30m	n3
Cell_21241	2	1	1	30m	n3
Cell_21241	2	3	1	30m	n3
Cell_21241	2	4	1	30m	n3
Cell_21241	2	3	1	30m	n3
Cell_21241	2	0	1	30m	n3
Cell_21241	2	0	1	30m	n3
Cell_21241	2	2	1	30m	n3
Cell_21241	2	0	1	30m	n3
Cell_21241	2	0	1	30m	n3
Cell_21241	2	1	1	30m	n3
Cell_21241	2	0	1	30m	n3
Cell_21241	2	1	1	30m	n3
Cell_21241	2	0	1	30m	n3
Cell_21241	2	1	1	30m	n3
Cell_21241	2	2	1	30m	n3
Cell_21241	2	0	1	30m	n3
Cell_21241	2	1	2	30m	n3
Cell_21241	2	0	2	30m	n3
Cell_21241	2	2	2	30m	n3
Cell_21241	2	4	2	30m	n3
Cell_21241	2	0	2	30m	n3
Cell_21241	2	0	2	30m	n3
Cell_21241	2	0	2	30m	n3
Cell_21241	2	2	2	30m	n3
Cell_21241	2	2	2	30m	n3
Cell_21241	2	1	2	30m	n3
Cell_21241	2	7	2	30m	n3
Cell_21241	2	0	3	30m	n3
Cell_21241	2	0	3	30m	n3
Cell_21241	2	1	3	30m	n3
Cell_21241	2	4	3	30m	n3
Cell_21241	2	0	3	30m	n3
Cell_21241	2	1	3	30m	n3
Cell_21241	2	0	3	30m	n3
Cell_21241	2	2	3	30m	n3
Cell_21241	2	1	3	30m	n3
Cell_21241	2	3	3	30m	n3
Cell_21241	2	2	3	30m	n3
Cell_21241	2	1	3	30m	n3
Cell_21241	2	1	3	30m	n3
Cell_21241	2	3	3	30m	n3
Cell_21241	2	0	3	30m	n3
Cell_21241	2	2	3	30m	n3
Cell_21241	2	3	3	30m	n3
Cell_21241	2	1	3	30m	n3
Cell_21241	2	0	3	30m	n3
Cell_21241	2	1	4	30m	n3
Cell_21241	2	0	4	30m	n3
Cell_21241	2	2	4	30m	n3
Cell_21241	2	0	4	30m	n3
Cell_21241	2	2	4	30m	n3
Cell_21241	2	1	4	30m	n3
Cell_21241	2	1	4	30m	n3
Cell_21241	2	1	4	30m	n3
Cell_21241	2	1	4	30m	n3
Cell_21241	2	3	4	30m	n3
Cell_21241	2	2	4	30m	n3
Cell_21241	2	1	5	30m	n3
Cell_21241	2	0	5	30m	n3
Cell_21241	2	0	5	30m	n3
Cell_21241	2	2	5	30m	n3
Cell_21241	2	1	5	30m	n3
Cell_21241	2	1	5	30m	n3
Cell_21241	2	1	5	30m	n3
Cell_21241	2	3	5	30m	n3
Cell_21241	2	0	6	30m	n3
Cell_21241	2	2	6	30m	n3
Cell_21241	2	0	6	30m	n3
Cell_21241	2	0	6	30m	n3
Cell_21241	2	2	6	30m	n3
Cell_21241	2	1	6	30m	n3
Cell_21241	2	1	6	30m	n3
Cell_21241	2	1	6	30m	n3
Cell_21241	2	2	6	30m	n3
Cell_21241	2	4	6	30m	n3
Cell_21241	2	0	6	30m	n3
Cell_21241	2	2	6	30m	n3
Cell_21241	2	0	7	30m	n3
Cell_21241	2	3	7	30m	n3
Cell_21241	2	2	7	30m	n3
Cell_21241	2	1	7	30m	n3
Cell_21241	2	3	7	30m	n3
Cell_21241	2	0	8	30m	n3
Cell_21241	2	1	8	30m	n3
Cell_21241	2	1	8	30m	n3
Cell_21241	2	2	8	30m	n3
Cell_21241	2	1	8	30m	n3
Cell_21241	2	0	8	30m	n3
Cell_21241	2	0	8	30m	n3
Cell_21241	2	3	8	30m	n3
Cell_21241	2	1	8	30m	n3
Cell_21241	2	0	8	30m	n3
Cell_21241	2	1	8	30m	n3
Cell_21241	2	1	9	30m	n3
Cell_21241	2	0	9	30m	n3
Cell_21241	2	1	9	30m	n3
Cell_21241	2	1	9	30m	n3
Cell_21241	2	0	9	30m	n3
Cell_21241	2	1	9	30m	n3
Cell_21241	2	0	9	30m	n3
Cell_21241	2	1	9	30m	n3
Cell_21241	2	4	9	30m	n3
Cell_21241	2	3	9	30m	n3
Cell_21241	2	1	10	30m	n3
Cell_21241	2	4	10	30m	n3
Cell_21241	2	0	10	30m	n3
Cell_21241	2	3	10	30m	n3
Cell_21241	2	1	10	30m	n3
Cell_21241	2	0	10	30m	n3
Cell_21241	2	0	10	30m	n3
Cell_21241	2	0	10	30m	n3
Cell_21241	2	4	10	30m	n3
Cell_21241	2	1	10	30m	n3
Cell_21241	2	3	11	30m	n3
Cell_21241	2	1	11	30m	n3
Cell_21241	2	0	11	30m	n3
Cell_21241	2	0	11	30m	n3
Cell_21241	2	4	11	30m	n3
Cell_21241	2	1	11	30m	n3
Cell_21241	2	3	11	30m	n3
Cell_21241	2	1	11	30m	n3
Cell_21241	2	4	11	30m	n3
Cell_21241	2	2	11	30m	n3
Cell_21241	2	0	11	30m	n3
Cell_21241	2	0	11	30m	n3
Cell_21241	2	6	11	30m	n3
Cell_21241	2	2	11	30m	n3
Cell_21241	2	1	11	30m	n3
Cell_21241	2	2	11	30m	n3
Cell_21241	2	4	11	30m	n3
Cell_21241	2	1	11	30m	n3
Cell_21241	2	1	11	30m	n3
Cell_21241	2	3	11	30m	n3
Cell_21241	2	1	11	30m	n3
Cell_21241	2	4	12	30m	n3
Cell_21241	2	2	12	30m	n3
Cell_21241	2	1	12	30m	n3
Cell_21241	2	4	12	30m	n3
Cell_21241	2	2	12	30m	n3
Cell_21241	2	3	12	30m	n3
Cell_21241	2	4	12	30m	n3
Cell_21241	2	1	12	30m	n3
Cell_21241	2	2	12	30m	n3
Cell_21241	2	1	12	30m	n3
Cell_21241	2	1	12	30m	n3
Cell_21241	2	2	12	30m	n3
Cell_21241	2	4	12	30m	n3
Cell_21241	2	1	12	30m	n3
Cell_21241	2	1	12	30m	n3
Cell_21241	2	2	12	30m	n3
Cell_21241	2	1	12	30m	n3
Cell_21241	2	4	12	30m	n3
Cell_21241	2	3	12	30m	n3
Cell_21241	2	2	12	30m	n3
Cell_21241	2	4	12	30m	n3
Cell_21241	2	7	12	30m	n3
Cell_21241	2	1	12	30m	n3
Cell_21241	2	2	12	30m	n3
Cell_21241	2	1	12	30m	n3
Cell_21241	2	2	12	30m	n3
Cell_21241	2	2	12	30m	n3
Cell_21241	2	1	12	30m	n3
Cell_21241	2	3	13	30m	n3
Cell_21241	2	2	13	30m	n3
Cell_21241	2	6	13	30m	n3
Cell_21241	2	2	13	30m	n3
Cell_21241	2	6	13	30m	n3
Cell_21241	2	3	13	30m	n3
Cell_21241	2	3	13	30m	n3
Cell_21241	2	2	13	30m	n3
Cell_21241	2	1	13	30m	n3
Cell_21241	2	3	13	30m	n3
Cell_21241	2	2	13	30m	n3
Cell_21241	2	3	13	30m	n3
Cell_21241	2	3	13	30m	n3
Cell_21241	2	1	13	30m	n3
Cell_21241	2	2	13	30m	n3
Cell_21241	2	1	13	30m	n3
Cell_21241	2	1	13	30m	n3
Cell_21241	2	2	13	30m	n3
Cell_21241	2	1	13	30m	n3
Cell_21241	2	1	13	30m	n3
Cell_21241	2	0	13	30m	n3
Cell_21241	2	2	13	30m	n3
Cell_21241	2	3	13	30m	n3
Cell_21241	2	1	13	30m	n3
Cell_21241	2	2	13	30m	n3
Cell_21241	2	2	13	30m	n3
Cell_21241	2	4	13	30m	n3
Cell_21241	2	5	13	30m	n3
Cell_21241	2	5	13	30m	n3
Cell_21241	2	3	14	30m	n3
Cell_21241	2	3	14	30m	n3
Cell_21241	2	2	14	30m	n3
Cell_21241	2	2	14	30m	n3
Cell_21241	2	3	14	30m	n3
Cell_21241	2	1	14	30m	n3
Cell_21241	2	4	14	30m	n3
Cell_21241	2	1	14	30m	n3
Cell_21241	2	1	14	30m	n3
Cell_21241	2	2	14	30m	n3
Cell_21241	2	2	14	30m	n3
Cell_21241	2	3	14	30m	n3
Cell_21241	2	3	14	30m	n3
Cell_21241	2	3	14	30m	n3
Cell_21241	2	5	14	30m	n3
Cell_21241	2	1	14	30m	n3
Cell_21241	2	0	14	30m	n3
Cell_21241	2	6	14	30m	n3
Cell_21241	2	1	14	30m	n3
Cell_21241	2	0	14	30m	n3
Cell_21241	2	2	14	30m	n3
Cell_21241	2	1	14	30m	n3
Cell_21241	2	3	14	30m	n3
Cell_21241	2	2	14	30m	n3
Cell_21241	2	0	14	30m	n3
Cell_21241	2	4	14	30m	n3
Cell_21241	2	2	14	30m	n3
Cell_21241	2	1	15	30m	n3
Cell_21241	2	4	15	30m	n3
Cell_21241	2	1	15	30m	n3
Cell_21241	2	4	15	30m	n3
Cell_21241	2	2	15	30m	n3
Cell_21241	2	2	15	30m	n3
Cell_21241	2	1	15	30m	n3
Cell_21241	2	2	15	30m	n3
Cell_21241	2	1	15	30m	n3
Cell_21241	2	6	15	30m	n3
Cell_21241	2	8	15	30m	n3
Cell_21241	2	3	15	30m	n3
Cell_21241	2	6	15	30m	n3
Cell_21241	2	1	15	30m	n3
Cell_21241	2	3	15	30m	n3
Cell_21241	2	1	15	30m	n3
Cell_21241	2	1	15	30m	n3
Cell_21241	2	1	15	30m	n3
Cell_21241	2	1	15	30m	n3
Cell_21241	2	1	15	30m	n3
Cell_21241	2	1	15	30m	n3
Cell_21241	2	2	15	30m	n3
Cell_21241	2	1	15	30m	n3
Cell_21241	2	1	15	30m	n3
Cell_21241	2	3	15	30m	n3
Cell_21241	2	2	15	30m	n3
Cell_21241	2	2	15	30m	n3
Cell_21241	2	1	15	30m	n3
Cell_21241	2	1	15	30m	n3
Cell_21241	2	1	15	30m	n3
Cell_21241	2	2	15	30m	n3
Cell_21241	2	6	15	30m	n3
Cell_21241	2	3	15	30m	n3
Cell_21241	2	1	15	30m	n3
Cell_21241	2	1	15	30m	n3
Cell_21241	2	1	15	30m	n3
Cell_21241	2	1	15	30m	n3
Cell_21241	2	2	15	30m	n3
Cell_21241	2	1	15	30m	n3
Cell_21241	2	4	15	30m	n3
Cell_21241	2	2	15	30m	n3
Cell_21241	2	3	15	30m	n3
Cell_21241	2	2	15	30m	n3
Cell_21241	2	2	15	30m	n3
Cell_21241	2	1	15	30m	n3
Cell_21241	2	2	15	30m	n3
Cell_21241	2	2	15	30m	n3
Cell_21241	2	1	16	30m	n3
Cell_21241	2	3	16	30m	n3
Cell_21241	2	1	16	30m	n3
Cell_21241	2	3	16	30m	n3
Cell_21241	2	1	16	30m	n3
Cell_21241	2	4	16	30m	n3
Cell_21241	2	0	16	30m	n3
Cell_21241	2	2	16	30m	n3
Cell_21241	2	1	16	30m	n3
Cell_21241	2	1	16	30m	n3
Cell_21241	2	0	16	30m	n3
Cell_21241	2	0	17	30m	n3
Cell_21241	2	0	17	30m	n3
Cell_21241	2	2	17	30m	n3
Cell_21241	2	0	17	30m	n3
Cell_21241	2	0	17	30m	n3
Cell_21241	2	0	17	30m	n3
Cell_21241	2	1	17	30m	n3
Cell_21241	2	1	17	30m	n3
Cell_21241	2	2	17	30m	n3
Cell_21241	2	0	17	30m	n3
Cell_21241	2	3	17	30m	n3
Cell_21241	2	1	17	30m	n3
Cell_21241	2	2	17	30m	n3
Cell_21241	2	0	17	30m	n3
Cell_21241	2	1	17	30m	n3
Cell_21241	2	1	17	30m	n3
Cell_21241	2	2	17	30m	n3
Cell_21241	2	1	17	30m	n3
Cell_21241	2	1	18	30m	n3
Cell_21241	2	1	18	30m	n3
Cell_21241	2	2	18	30m	n3
Cell_21241	2	0	18	30m	n3
Cell_21241	2	2	18	30m	n3
Cell_21241	2	0	18	30m	n3
Cell_21241	2	1	18	30m	n3
Cell_21241	2	3	18	30m	n3
Cell_21241	2	0	18	30m	n3
Cell_21241	2	1	18	30m	n3
Cell_21241	2	2	19	30m	n3
Cell_21241	2	0	19	30m	n3
Cell_21241	2	2	19	30m	n3
Cell_21241	2	1	19	30m	n3
Cell_21241	2	1	19	30m	n3
Cell_21241	2	6	19	30m	n3
Cell_21241	2	2	19	30m	n3
Cell_21241	2	3	19	30m	n3
Cell_21241	2	4	19	30m	n3
Cell_21241	2	0	19	30m	n3
Cell_21241	2	2	19	30m	n3
Cell_21241	2	1	20	30m	n3
Cell_21241	2	0	20	30m	n3
Cell_21241	2	2	20	30m	n3
Cell_21241	2	0	20	30m	n3
Cell_21241	2	1	20	30m	n3
Cell_21241	2	3	20	30m	n3
Cell_21241	2	0	20	30m	n3
Cell_21241	2	0	20	30m	n3
Cell_21241	2	1	20	30m	n3
Cell_21241	2	1	20	30m	n3
Cell_21241	2	1	21	30m	n3
Cell_21241	2	2	21	30m	n3
Cell_21241	2	1	21	30m	n3
Cell_21241	2	0	21	30m	n3
Cell_21241	2	0	21	30m	n3
Cell_21241	2	4	22	30m	n3
Cell_21241	2	3	22	30m	n3
Cell_21241	2	0	22	30m	n3
Cell_21241	2	3	22	30m	n3
Cell_21241	2	0	22	30m	n3
Cell_21241	2	1	22	30m	n3
Cell_21241	2	1	22	30m	n3
Cell_21241	2	0	22	30m	n3
Cell_21241	2	0	22	30m	n3
Cell_21241	2	1	22	30m	n3
Cell_21241	2	0	22	30m	n3
Cell_21241	2	2	22	30m	n3
Cell_21241	2	0	22	30m	n3
Cell_21241	2	1	22	30m	n3
Cell_21241	2	0	22	30m	n3
Cell_21241	2	3	22	30m	n3
Cell_21241	2	1	22	30m	n3
Cell_21241	2	1	22	30m	n3
Cell_21241	2	0	22	30m	n3
Cell_21241	2	2	22	30m	n3
Cell_21241	2	1	23	30m	n3
Cell_21241	2	1	23	30m	n3
Cell_21241	2	1	23	30m	n3
Cell_21241	2	1	23	30m	n3
Cell_21241	2	2	23	30m	n3
Cell_21241	2	1	23	30m	n3
Cell_21241	2	1	23	30m	n3
Cell_21241	2	4	24	30m	n3
Cell_21241	2	1	24	30m	n3
Cell_21241	2	1	24	30m	n3
Cell_21241	2	4	24	30m	n3
Cell_21241	2	2	24	30m	n3
Cell_21241	2	1	24	30m	n3
Cell_21241	2	3	24	30m	n3
Cell_21241	2	1	24	30m	n3
Cell_21241	2	4	24	30m	n3
Cell_21241	2	6	24	30m	n3
Cell_21241	2	4	24	30m	n3
Cell_21241	2	2	24	30m	n3
Cell_21241	2	2	24	30m	n3
Cell_21241	2	1	24	30m	n3
Cell_21241	2	2	24	30m	n3
Cell_21241	2	2	24	30m	n3
Cell_21241	2	2	24	30m	n3
Cell_21241	2	3	24	30m	n3
Cell_21241	2	1	24	30m	n3
Cell_21241	2	1	24	30m	n3
Cell_21241	2	1	24	30m	n3
Cell_21241	2	2	24	30m	n3
Cell_21241	2	2	24	30m	n3
Cell_21241	2	3	24	30m	n3
Cell_21241	2	2	24	30m	n3
Cell_21241	2	6	24	30m	n3
Cell_21241	2	3	24	30m	n3
Cell_21241	2	1	24	30m	n3
Cell_21241	2	4	24	30m	n3
Cell_21241	2	2	24	30m	n3
Cell_21241	2	2	24	30m	n3
Cell_21241	2	5	24	30m	n3
Cell_21241	2	3	24	30m	n3
Cell_21241	2	2	24	30m	n3
Cell_21241	2	2	24	30m	n3
Cell_21241	2	2	24	30m	n3
Cell_21241	2	2	24	30m	n3
Cell_21241	2	1	24	30m	n3
Cell_21241	2	2	24	30m	n3
Cell_21241	2	3	24	30m	n3
Cell_21241	2	2	25	30m	n3
Cell_21241	2	4	25	30m	n3
Cell_21241	2	1	25	30m	n3
Cell_21241	2	1	25	30m	n3
Cell_21241	2	3	25	30m	n3
Cell_21241	2	3	25	30m	n3
Cell_21241	2	2	25	30m	n3
Cell_21241	2	3	25	30m	n3
Cell_21241	2	3	25	30m	n3
Cell_21241	2	3	25	30m	n3
Cell_21241	2	5	25	30m	n3
Cell_21241	2	1	25	30m	n3
Cell_21241	2	1	25	30m	n3
Cell_21241	2	1	25	30m	n3
Cell_21241	2	1	25	30m	n3
Cell_21241	2	1	25	30m	n3
Cell_21241	2	2	25	30m	n3
Cell_21241	2	1	25	30m	n3
Cell_21241	2	7	25	30m	n3
Cell_21241	2	1	25	30m	n3
Cell_21241	2	2	25	30m	n3
Cell_21241	2	1	25	30m	n3
Cell_21241	2	2	25	30m	n3
Cell_21241	2	1	25	30m	n3
Cell_21241	2	6	25	30m	n3
Cell_21241	2	4	25	30m	n3
Cell_21241	2	4	25	30m	n3
Cell_21241	2	1	25	30m	n3
Cell_21241	2	2	25	30m	n3
Cell_21241	2	1	25	30m	n3
Cell_21241	2	5	25	30m	n3
Cell_21241	2	3	25	30m	n3
Cell_21241	2	3	25	30m	n3
Cell_21241	2	1	25	30m	n3
Cell_21241	2	2	25	30m	n3
Cell_21241	2	6	25	30m	n3
Cell_21241	2	1	25	30m	n3
Cell_21241	2	4	25	30m	n3
Cell_21241	2	6	25	30m	n3
Cell_21241	2	2	25	30m	n3
Cell_21241	2	1	25	30m	n3
Cell_21241	2	2	25	30m	n3
Cell_21241	2	2	26	30m	n3
Cell_21241	2	3	26	30m	n3
Cell_21241	2	1	26	30m	n3
Cell_21241	2	2	26	30m	n3
Cell_21241	2	2	26	30m	n3
Cell_21241	2	2	26	30m	n3
Cell_21241	2	1	26	30m	n3
Cell_21241	2	2	26	30m	n3
Cell_21241	2	2	26	30m	n3
Cell_21241	2	1	26	30m	n3
Cell_21241	2	6	26	30m	n3
Cell_21241	2	1	26	30m	n3
Cell_21241	2	1	26	30m	n3
Cell_21241	2	1	26	30m	n3
Cell_21241	2	3	26	30m	n3
Cell_21241	2	3	26	30m	n3
Cell_21241	2	5	26	30m	n3
Cell_21241	2	3	26	30m	n3
Cell_21241	2	2	26	30m	n3
Cell_21241	2	5	26	30m	n3
Cell_21241	2	4	26	30m	n3
Cell_21241	2	1	26	30m	n3
Cell_21241	2	3	26	30m	n3
Cell_21241	2	1	26	30m	n3
Cell_21241	2	2	26	30m	n3
Cell_21241	2	1	26	30m	n3
Cell_21241	2	2	26	30m	n3
Cell_21241	2	2	26	30m	n3
Cell_21241	2	4	26	30m	n3
Cell_21241	2	1	26	30m	n3
Cell_21241	2	2	26	30m	n3
Cell_21241	2	2	26	30m	n3
Cell_21241	2	1	26	30m	n3
Cell_21241	2	2	26	30m	n3
Cell_21241	2	3	26	30m	n3
Cell_21241	2	1	26	30m	n3
Cell_21241	2	2	26	30m	n3
Cell_21241	2	3	26	30m	n3
Cell_21241	2	1	26	30m	n3
Cell_21241	2	1	26	30m	n3
Cell_21241	2	2	26	30m	n3
Cell_21241	2	3	26	30m	n3
Cell_21241	2	2	26	30m	n3
Cell_21241	2	3	27	30m	n3
Cell_21241	2	2	27	30m	n3
Cell_21241	2	1	27	30m	n3
Cell_21241	2	2	27	30m	n3
Cell_21241	2	1	27	30m	n3
Cell_21241	2	5	27	30m	n3
Cell_21241	2	4	27	30m	n3
Cell_21241	2	1	27	30m	n3
Cell_21241	2	3	27	30m	n3
Cell_21241	2	2	27	30m	n3
Cell_21241	2	2	27	30m	n3
Cell_21241	2	3	27	30m	n3
Cell_21241	2	1	27	30m	n3
Cell_21241	2	9	27	30m	n3
Cell_21241	2	1	27	30m	n3
Cell_21241	2	3	27	30m	n3
Cell_21241	2	1	27	30m	n3
Cell_21241	2	2	27	30m	n3
Cell_21241	2	1	27	30m	n3
Cell_21241	2	1	27	30m	n3
Cell_21241	2	11	27	30m	n3
Cell_21241	2	1	27	30m	n3
Cell_21241	2	2	27	30m	n3
Cell_21241	2	1	27	30m	n3
Cell_21241	2	3	27	30m	n3
Cell_21241	2	1	27	30m	n3
Cell_21241	2	2	27	30m	n3
Cell_21241	2	2	27	30m	n3
Cell_21241	2	2	27	30m	n3
Cell_21241	2	3	27	30m	n3
Cell_21241	2	2	27	30m	n3
Cell_21241	2	2	27	30m	n3
Cell_21241	2	3	27	30m	n3
Cell_21241	2	1	27	30m	n3
Cell_21241	2	3	27	30m	n3
Cell_21241	2	1	27	30m	n3
Cell_21241	2	3	27	30m	n3
Cell_21241	2	3	28	30m	n3
Cell_21241	2	1	28	30m	n3
Cell_21241	2	2	28	30m	n3
Cell_21241	2	4	28	30m	n3
Cell_21241	2	3	28	30m	n3
Cell_21241	2	2	28	30m	n3
Cell_21241	2	2	28	30m	n3
Cell_21241	2	4	28	30m	n3
Cell_21241	2	2	28	30m	n3
Cell_21241	2	1	28	30m	n3
Cell_21241	2	1	28	30m	n3
Cell_21241	2	2	28	30m	n3
Cell_21241	2	1	28	30m	n3
Cell_21241	2	1	28	30m	n3
Cell_21241	2	1	28	30m	n3
Cell_21241	2	1	28	30m	n3
Cell_21241	2	1	28	30m	n3
Cell_21241	2	2	28	30m	n3
Cell_21241	2	1	28	30m	n3
Cell_21241	2	3	28	30m	n3
Cell_21241	2	2	28	30m	n3
Cell_21241	2	1	28	30m	n3
Cell_21241	2	2	28	30m	n3
Cell_21241	2	3	28	30m	n3
Cell_21241	2	2	28	30m	n3
Cell_21241	2	1	28	30m	n3
Cell_21241	2	2	28	30m	n3
Cell_21241	2	2	28	30m	n3
Cell_21241	2	2	28	30m	n3
Cell_21241	2	2	28	30m	n3
Cell_21241	2	12	28	30m	n3
Cell_21241	1	0	0	30m	n3
Cell_21241	1	1	0	30m	n3
Cell_21241	1	1	0	30m	n3
Cell_21241	1	0	0	30m	n3
Cell_21241	1	2	0	30m	n3
Cell_21241	1	1	0	30m	n3
Cell_21241	1	1	0	30m	n3
Cell_21241	1	1	0	30m	n3
Cell_21241	1	0	0	30m	n3
Cell_21241	1	0	0	30m	n3
Cell_21241	1	1	0	30m	n3
Cell_21241	1	0	0	30m	n3
Cell_21241	1	0	0	30m	n3
Cell_21241	1	0	0	30m	n3
Cell_21241	1	0	0	30m	n3
Cell_21241	1	0	0	30m	n3
Cell_21241	1	0	0	30m	n3
Cell_21241	1	1	0	30m	n3
Cell_21241	1	0	0	30m	n3
Cell_21241	1	0	1	30m	n3
Cell_21241	1	1	1	30m	n3
Cell_21241	1	0	1	30m	n3
Cell_21241	1	1	1	30m	n3
Cell_21241	1	0	1	30m	n3
Cell_21241	1	0	1	30m	n3
Cell_21241	1	1	1	30m	n3
Cell_21241	1	2	1	30m	n3
Cell_21241	1	1	1	30m	n3
Cell_21241	1	2	1	30m	n3
Cell_21241	1	1	1	30m	n3
Cell_21241	1	0	1	30m	n3
Cell_21241	1	1	1	30m	n3
Cell_21241	1	2	1	30m	n3
Cell_21241	1	0	1	30m	n3
Cell_21241	1	1	1	30m	n3
Cell_21241	1	0	1	30m	n3
Cell_21241	1	1	1	30m	n3
Cell_21241	1	2	1	30m	n3
Cell_21241	1	1	1	30m	n3
Cell_21241	1	0	2	30m	n3
Cell_21241	1	0	2	30m	n3
Cell_21241	1	0	2	30m	n3
Cell_21241	1	0	2	30m	n3
Cell_21241	1	0	2	30m	n3
Cell_21241	1	0	2	30m	n3
Cell_21241	1	0	2	30m	n3
Cell_21241	1	0	2	30m	n3
Cell_21241	1	0	2	30m	n3
Cell_21241	1	0	2	30m	n3
Cell_21241	1	0	2	30m	n3
Cell_21241	1	1	2	30m	n3
Cell_21241	1	0	2	30m	n3
Cell_21241	1	0	2	30m	n3
Cell_21241	1	0	2	30m	n3
Cell_21241	1	0	2	30m	n3
Cell_21241	1	1	2	30m	n3
Cell_21241	1	0	2	30m	n3
Cell_21241	1	0	2	30m	n3
Cell_21241	1	1	2	30m	n3
Cell_21241	1	2	2	30m	n3
Cell_21241	1	0	2	30m	n3
Cell_21241	1	1	2	30m	n3
Cell_21241	1	0	2	30m	n3
Cell_21241	1	1	2	30m	n3
Cell_21241	1	0	2	30m	n3
Cell_21241	1	0	2	30m	n3
Cell_21241	1	0	2	30m	n3
Cell_21241	1	1	2	30m	n3
Cell_21241	1	0	2	30m	n3
Cell_21241	1	0	2	30m	n3
Cell_21241	1	0	2	30m	n3
Cell_21241	1	1	2	30m	n3
Cell_21241	1	1	2	30m	n3
Cell_21241	1	0	2	30m	n3
Cell_21241	1	1	3	30m	n3
Cell_21241	1	0	3	30m	n3
Cell_21241	1	0	3	30m	n3
Cell_21241	1	0	3	30m	n3
Cell_21241	1	0	3	30m	n3
Cell_21241	1	0	3	30m	n3
Cell_21241	1	1	3	30m	n3
Cell_21241	1	0	3	30m	n3
Cell_21241	1	2	3	30m	n3
Cell_21241	1	1	3	30m	n3
Cell_21241	1	0	3	30m	n3
Cell_21241	1	3	3	30m	n3
Cell_21241	1	0	3	30m	n3
Cell_21241	1	0	3	30m	n3
Cell_21241	1	0	3	30m	n3
Cell_21241	1	0	3	30m	n3
Cell_21241	1	1	3	30m	n3
Cell_21241	1	0	3	30m	n3
Cell_21241	1	0	3	30m	n3
Cell_21241	1	2	3	30m	n3
Cell_21241	1	0	3	30m	n3
Cell_21241	1	4	3	30m	n3
Cell_21241	1	2	3	30m	n3
Cell_21241	1	0	3	30m	n3
Cell_21241	1	1	3	30m	n3
Cell_21241	1	0	3	30m	n3
Cell_21241	1	0	3	30m	n3
Cell_21241	1	1	3	30m	n3
Cell_21241	1	1	3	30m	n3
Cell_21241	1	1	3	30m	n3
Cell_21241	1	3	3	30m	n3
Cell_21241	1	6	3	30m	n3
Cell_21241	1	1	3	30m	n3
Cell_21241	1	1	3	30m	n3
Cell_21241	1	2	3	30m	n3
Cell_21241	1	0	3	30m	n3
Cell_21241	1	0	3	30m	n3
Cell_21241	1	0	3	30m	n3
Cell_21241	1	1	3	30m	n3
Cell_21241	1	2	3	30m	n3
Cell_21241	1	2	3	30m	n3
Cell_21241	1	2	3	30m	n3
Cell_21241	1	2	3	30m	n3
Cell_21241	1	0	3	30m	n3
Cell_21241	1	2	4	30m	n3
Cell_21241	1	0	4	30m	n3
Cell_21241	1	0	4	30m	n3
Cell_21241	1	2	4	30m	n3
Cell_21241	1	0	4	30m	n3
Cell_21241	1	3	4	30m	n3
Cell_21241	1	0	4	30m	n3
Cell_21241	1	1	4	30m	n3
Cell_21241	1	0	4	30m	n3
Cell_21241	1	0	4	30m	n3
Cell_21241	1	1	4	30m	n3
Cell_21241	1	0	4	30m	n3
Cell_21241	1	0	4	30m	n3
Cell_21241	1	1	4	30m	n3
Cell_21241	1	2	4	30m	n3
Cell_21241	1	0	4	30m	n3
Cell_21241	1	0	4	30m	n3
Cell_21241	1	2	4	30m	n3
Cell_21241	1	0	5	30m	n3
Cell_21241	1	0	5	30m	n3
Cell_21241	1	2	5	30m	n3
Cell_21241	1	3	5	30m	n3
Cell_21241	1	2	5	30m	n3
Cell_21241	1	0	5	30m	n3
Cell_21241	1	1	5	30m	n3
Cell_21241	1	1	5	30m	n3
Cell_21241	1	6	5	30m	n3
Cell_21241	1	1	5	30m	n3
Cell_21241	1	0	5	30m	n3
Cell_21241	1	0	5	30m	n3
Cell_21241	1	1	5	30m	n3
Cell_21241	1	0	5	30m	n3
Cell_21241	1	1	5	30m	n3
Cell_21241	1	1	5	30m	n3
Cell_21241	1	2	5	30m	n3
Cell_21241	1	1	5	30m	n3
Cell_21241	1	0	5	30m	n3
Cell_21241	1	1	5	30m	n3
Cell_21241	1	1	5	30m	n3
Cell_21241	1	1	5	30m	n3
Cell_21241	1	0	5	30m	n3
Cell_21241	1	1	5	30m	n3
Cell_21241	1	1	5	30m	n3
Cell_21241	1	1	5	30m	n3
Cell_21241	1	0	5	30m	n3
Cell_21241	1	1	5	30m	n3
Cell_21241	1	1	5	30m	n3
Cell_21241	1	0	5	30m	n3
Cell_21241	1	0	5	30m	n3
Cell_21241	1	1	5	30m	n3
Cell_21241	1	0	5	30m	n3
Cell_21241	1	1	5	30m	n3
Cell_21241	1	0	5	30m	n3
Cell_21241	1	0	5	30m	n3
Cell_21241	1	1	5	30m	n3
Cell_21241	1	1	5	30m	n3
Cell_21241	1	0	5	30m	n3
Cell_21241	1	1	5	30m	n3
Cell_21241	1	0	5	30m	n3
Cell_21241	1	0	6	30m	n3
Cell_21241	1	0	6	30m	n3
Cell_21241	1	0	6	30m	n3
Cell_21241	1	0	6	30m	n3
Cell_21241	1	1	6	30m	n3
Cell_21241	1	0	6	30m	n3
Cell_21241	1	0	6	30m	n3
Cell_21241	1	1	6	30m	n3
Cell_21241	1	0	6	30m	n3
Cell_21241	1	0	6	30m	n3
Cell_21241	1	1	6	30m	n3
Cell_21241	1	0	6	30m	n3
Cell_21241	1	0	6	30m	n3
Cell_21241	1	1	6	30m	n3
Cell_21241	1	2	6	30m	n3
Cell_21241	1	1	6	30m	n3
Cell_21241	1	0	6	30m	n3
Cell_21241	1	0	6	30m	n3
Cell_21241	1	0	6	30m	n3
Cell_21241	1	0	6	30m	n3
Cell_21241	1	0	6	30m	n3
Cell_21241	1	0	6	30m	n3
Cell_21241	1	1	6	30m	n3
Cell_21241	1	0	6	30m	n3
Cell_21241	1	0	7	30m	n3
Cell_21241	1	0	7	30m	n3
Cell_21241	1	0	7	30m	n3
Cell_21241	1	0	7	30m	n3
Cell_21241	1	0	7	30m	n3
Cell_21241	1	1	7	30m	n3
Cell_21241	1	0	7	30m	n3
Cell_21241	1	1	7	30m	n3
Cell_21241	1	0	7	30m	n3
Cell_21241	1	0	8	30m	n3
Cell_21241	1	0	8	30m	n3
Cell_21241	1	0	8	30m	n3
Cell_21241	1	0	8	30m	n3
Cell_21241	1	0	8	30m	n3
Cell_21241	1	5	8	30m	n3
Cell_21241	1	2	8	30m	n3
Cell_21241	1	1	8	30m	n3
Cell_21241	1	1	8	30m	n3
Cell_21241	1	1	8	30m	n3
Cell_21241	1	1	8	30m	n3
Cell_21241	1	7	8	30m	n3
Cell_21241	1	2	8	30m	n3
Cell_21241	1	0	8	30m	n3
Cell_21241	1	1	8	30m	n3
Cell_21241	1	0	8	30m	n3
Cell_21241	1	0	8	30m	n3
Cell_21241	1	0	8	30m	n3
Cell_21241	1	0	8	30m	n3
Cell_21241	1	0	8	30m	n3
Cell_21241	1	1	8	30m	n3
Cell_21241	1	1	9	30m	n3
Cell_21241	1	0	9	30m	n3
Cell_21241	1	4	9	30m	n3
Cell_21241	1	0	9	30m	n3
Cell_21241	1	1	9	30m	n3
Cell_21241	1	0	9	30m	n3
Cell_21241	1	2	9	30m	n3
Cell_21241	1	0	9	30m	n3
Cell_21241	1	0	9	30m	n3
Cell_21241	1	2	9	30m	n3
Cell_21241	1	0	9	30m	n3
Cell_21241	1	0	9	30m	n3
Cell_21241	1	1	9	30m	n3
Cell_21241	1	0	9	30m	n3
Cell_21241	1	0	9	30m	n3
Cell_21241	1	0	9	30m	n3
Cell_21241	1	0	9	30m	n3
Cell_21241	1	2	9	30m	n3
Cell_21241	1	0	9	30m	n3
Cell_21241	1	1	9	30m	n3
Cell_21241	1	1	9	30m	n3
Cell_21241	1	0	9	30m	n3
Cell_21241	1	2	10	30m	n3
Cell_21241	1	0	10	30m	n3
Cell_21241	1	1	10	30m	n3
Cell_21241	1	1	10	30m	n3
Cell_21241	1	0	10	30m	n3
Cell_21241	1	1	10	30m	n3
Cell_21241	1	2	10	30m	n3
Cell_21241	1	0	10	30m	n3
Cell_21241	1	1	10	30m	n3
Cell_21241	1	0	10	30m	n3
Cell_21241	1	1	10	30m	n3
Cell_21241	1	1	10	30m	n3
Cell_21241	1	0	10	30m	n3
Cell_21241	1	0	10	30m	n3
Cell_21241	1	1	10	30m	n3
Cell_21241	1	2	10	30m	n3
Cell_21241	1	0	10	30m	n3
Cell_21241	1	3	10	30m	n3
Cell_21241	1	0	10	30m	n3
Cell_21241	1	1	10	30m	n3
Cell_21241	1	0	10	30m	n3
Cell_21241	1	0	10	30m	n3
Cell_21241	1	1	10	30m	n3
Cell_21241	1	1	10	30m	n3
Cell_21241	1	1	10	30m	n3
Cell_21241	1	0	10	30m	n3
Cell_21241	1	1	10	30m	n3
Cell_21241	1	0	10	30m	n3
Cell_21241	1	1	10	30m	n3
Cell_21241	1	0	10	30m	n3
Cell_21241	1	1	11	30m	n3
Cell_21241	1	0	11	30m	n3
Cell_21241	1	1	11	30m	n3
Cell_21241	1	0	11	30m	n3
Cell_21241	1	1	11	30m	n3
Cell_21241	1	0	11	30m	n3
Cell_21241	1	1	11	30m	n3
Cell_21241	1	1	11	30m	n3
Cell_21241	1	3	11	30m	n3
Cell_21241	1	1	11	30m	n3
Cell_21241	1	1	11	30m	n3
Cell_21241	1	0	11	30m	n3
Cell_21241	1	0	11	30m	n3
Cell_21241	1	0	11	30m	n3
Cell_21241	1	0	11	30m	n3
Cell_21241	1	1	11	30m	n3
Cell_21241	1	0	11	30m	n3
Cell_21241	1	0	11	30m	n3
Cell_21241	1	1	11	30m	n3
Cell_21241	1	0	11	30m	n3
Cell_21241	1	0	11	30m	n3
Cell_21241	1	0	11	30m	n3
Cell_21241	1	0	11	30m	n3
Cell_21241	1	0	11	30m	n3
Cell_21241	1	0	11	30m	n3
Cell_21241	1	1	11	30m	n3
Cell_21241	1	2	11	30m	n3
Cell_21241	1	2	11	30m	n3
Cell_21241	1	1	12	30m	n3
Cell_21241	1	4	12	30m	n3
Cell_21241	1	2	12	30m	n3
Cell_21241	1	5	12	30m	n3
Cell_21241	1	1	12	30m	n3
Cell_21241	1	3	12	30m	n3
Cell_21241	1	1	12	30m	n3
Cell_21241	1	2	12	30m	n3
Cell_21241	1	1	12	30m	n3
Cell_21241	1	1	12	30m	n3
Cell_21241	1	2	12	30m	n3
Cell_21241	1	1	12	30m	n3
Cell_21241	1	2	12	30m	n3
Cell_21241	1	2	12	30m	n3
Cell_21241	1	1	12	30m	n3
Cell_21241	1	5	12	30m	n3
Cell_21241	1	11	12	30m	n3
Cell_21241	1	1	12	30m	n3
Cell_21241	1	1	12	30m	n3
Cell_21241	1	1	12	30m	n3
Cell_21241	1	1	12	30m	n3
Cell_21241	1	2	13	30m	n3
Cell_21241	1	3	13	30m	n3
Cell_21241	1	2	13	30m	n3
Cell_21241	1	2	13	30m	n3
Cell_21241	1	1	13	30m	n3
Cell_21241	1	0	13	30m	n3
Cell_21241	1	1	13	30m	n3
Cell_21241	1	4	13	30m	n3
Cell_21241	1	8	13	30m	n3
Cell_21241	1	1	13	30m	n3
Cell_21241	1	4	13	30m	n3
Cell_21241	1	1	13	30m	n3
Cell_21241	1	11	13	30m	n3
Cell_21241	1	1	13	30m	n3
Cell_21241	1	2	13	30m	n3
Cell_21241	1	3	13	30m	n3
Cell_21241	1	1	13	30m	n3
Cell_21241	1	6	13	30m	n3
Cell_21241	1	1	13	30m	n3
Cell_21241	1	1	13	30m	n3
Cell_21241	1	1	13	30m	n3
Cell_21241	1	1	13	30m	n3
Cell_21241	1	1	13	30m	n3
Cell_21241	1	1	13	30m	n3
Cell_21241	1	1	13	30m	n3
Cell_21241	1	3	13	30m	n3
Cell_21241	1	1	13	30m	n3
Cell_21241	1	1	13	30m	n3
Cell_21241	1	1	13	30m	n3
Cell_21241	1	2	13	30m	n3
Cell_21241	1	1	13	30m	n3
Cell_21241	1	1	13	30m	n3
Cell_21241	1	2	13	30m	n3
Cell_21241	1	1	13	30m	n3
Cell_21241	1	3	13	30m	n3
Cell_21241	1	2	13	30m	n3
Cell_21241	1	1	13	30m	n3
Cell_21241	1	2	13	30m	n3
Cell_21241	1	8	13	30m	n3
Cell_21241	1	6	14	30m	n3
Cell_21241	1	2	14	30m	n3
Cell_21241	1	0	14	30m	n3
Cell_21241	1	2	14	30m	n3
Cell_21241	1	9	14	30m	n3
Cell_21241	1	1	14	30m	n3
Cell_21241	1	1	14	30m	n3
Cell_21241	1	2	14	30m	n3
Cell_21241	1	4	14	30m	n3
Cell_21241	1	1	14	30m	n3
Cell_21241	1	1	14	30m	n3
Cell_21241	1	1	14	30m	n3
Cell_21241	1	1	14	30m	n3
Cell_21241	1	1	14	30m	n3
Cell_21241	1	2	14	30m	n3
Cell_21241	1	1	14	30m	n3
Cell_21241	1	3	14	30m	n3
Cell_21241	1	1	14	30m	n3
Cell_21241	1	3	14	30m	n3
Cell_21241	1	3	14	30m	n3
Cell_21241	1	1	14	30m	n3
Cell_21241	1	2	14	30m	n3
Cell_21241	1	1	14	30m	n3
Cell_21241	1	2	14	30m	n3
Cell_21241	1	2	14	30m	n3
Cell_21241	1	1	14	30m	n3
Cell_21241	1	1	14	30m	n3
Cell_21241	1	1	14	30m	n3
Cell_21241	1	2	14	30m	n3
Cell_21241	1	1	14	30m	n3
Cell_21241	1	1	14	30m	n3
Cell_21241	1	1	14	30m	n3
Cell_21241	1	2	15	30m	n3
Cell_21241	1	1	15	30m	n3
Cell_21241	1	2	15	30m	n3
Cell_21241	1	3	15	30m	n3
Cell_21241	1	4	15	30m	n3
Cell_21241	1	4	15	30m	n3
Cell_21241	1	2	15	30m	n3
Cell_21241	1	2	15	30m	n3
Cell_21241	1	4	15	30m	n3
Cell_21241	1	1	15	30m	n3
Cell_21241	1	5	15	30m	n3
Cell_21241	1	1	15	30m	n3
Cell_21241	1	1	15	30m	n3
Cell_21241	1	2	15	30m	n3
Cell_21241	1	2	15	30m	n3
Cell_21241	1	3	15	30m	n3
Cell_21241	1	2	15	30m	n3
Cell_21241	1	1	15	30m	n3
Cell_21241	1	2	15	30m	n3
Cell_21241	1	1	15	30m	n3
Cell_21241	1	3	15	30m	n3
Cell_21241	1	3	15	30m	n3
Cell_21241	1	2	15	30m	n3
Cell_21241	1	4	15	30m	n3
Cell_21241	1	2	15	30m	n3
Cell_21241	1	3	15	30m	n3
Cell_21241	1	6	15	30m	n3
Cell_21241	1	1	15	30m	n3
Cell_21241	1	1	15	30m	n3
Cell_21241	1	2	15	30m	n3
Cell_21241	1	3	15	30m	n3
Cell_21241	1	1	15	30m	n3
Cell_21241	1	1	15	30m	n3
Cell_21241	1	1	15	30m	n3
Cell_21241	1	1	15	30m	n3
Cell_21241	1	2	15	30m	n3
Cell_21241	1	3	15	30m	n3
Cell_21241	1	1	15	30m	n3
Cell_21241	1	3	15	30m	n3
Cell_21241	1	0	16	30m	n3
Cell_21241	1	2	16	30m	n3
Cell_21241	1	0	16	30m	n3
Cell_21241	1	0	16	30m	n3
Cell_21241	1	0	16	30m	n3
Cell_21241	1	0	16	30m	n3
Cell_21241	1	1	16	30m	n3
Cell_21241	1	1	16	30m	n3
Cell_21241	1	2	16	30m	n3
Cell_21241	1	1	16	30m	n3
Cell_21241	1	3	16	30m	n3
Cell_21241	1	0	16	30m	n3
Cell_21241	1	1	16	30m	n3
Cell_21241	1	0	16	30m	n3
Cell_21241	1	1	16	30m	n3
Cell_21241	1	0	16	30m	n3
Cell_21241	1	1	16	30m	n3
Cell_21241	1	2	16	30m	n3
Cell_21241	1	2	16	30m	n3
Cell_21241	1	0	16	30m	n3
Cell_21241	1	0	16	30m	n3
Cell_21241	1	0	16	30m	n3
Cell_21241	1	1	16	30m	n3
Cell_21241	1	1	16	30m	n3
Cell_21241	1	0	16	30m	n3
Cell_21241	1	1	16	30m	n3
Cell_21241	1	0	16	30m	n3
Cell_21241	1	0	16	30m	n3
Cell_21241	1	1	17	30m	n3
Cell_21241	1	0	17	30m	n3
Cell_21241	1	0	17	30m	n3
Cell_21241	1	0	17	30m	n3
Cell_21241	1	1	17	30m	n3
Cell_21241	1	1	17	30m	n3
Cell_21241	1	0	17	30m	n3
Cell_21241	1	0	17	30m	n3
Cell_21241	1	0	17	30m	n3
Cell_21241	1	0	17	30m	n3
Cell_21241	1	1	17	30m	n3
Cell_21241	1	1	17	30m	n3
Cell_21241	1	2	17	30m	n3
Cell_21241	1	0	17	30m	n3
Cell_21241	1	1	17	30m	n3
Cell_21241	1	1	17	30m	n3
Cell_21241	1	0	17	30m	n3
Cell_21241	1	1	17	30m	n3
Cell_21241	1	0	17	30m	n3
Cell_21241	1	1	17	30m	n3
Cell_21241	1	0	17	30m	n3
Cell_21241	1	1	17	30m	n3
Cell_21241	1	1	17	30m	n3
Cell_21241	1	1	17	30m	n3
Cell_21241	1	3	17	30m	n3
Cell_21241	1	3	17	30m	n3
Cell_21241	1	2	17	30m	n3
Cell_21241	1	2	17	30m	n3
Cell_21241	1	0	18	30m	n3
Cell_21241	1	0	18	30m	n3
Cell_21241	1	0	18	30m	n3
Cell_21241	1	1	18	30m	n3
Cell_21241	1	0	18	30m	n3
Cell_21241	1	0	18	30m	n3
Cell_21241	1	0	18	30m	n3
Cell_21241	1	0	18	30m	n3
Cell_21241	1	1	18	30m	n3
Cell_21241	1	5	18	30m	n3
Cell_21241	1	0	18	30m	n3
Cell_21241	1	2	18	30m	n3
Cell_21241	1	0	18	30m	n3
Cell_21241	1	1	18	30m	n3
Cell_21241	1	0	18	30m	n3
Cell_21241	1	3	18	30m	n3
Cell_21241	1	0	18	30m	n3
Cell_21241	1	0	18	30m	n3
Cell_21241	1	1	18	30m	n3
Cell_21241	1	0	18	30m	n3
Cell_21241	1	0	18	30m	n3
Cell_21241	1	3	18	30m	n3
Cell_21241	1	2	18	30m	n3
Cell_21241	1	1	18	30m	n3
Cell_21241	1	0	18	30m	n3
Cell_21241	1	2	19	30m	n3
Cell_21241	1	1	19	30m	n3
Cell_21241	1	3	19	30m	n3
Cell_21241	1	0	19	30m	n3
Cell_21241	1	1	19	30m	n3
Cell_21241	1	0	19	30m	n3
Cell_21241	1	0	19	30m	n3
Cell_21241	1	0	19	30m	n3
Cell_21241	1	3	19	30m	n3
Cell_21241	1	0	19	30m	n3
Cell_21241	1	1	19	30m	n3
Cell_21241	1	0	20	30m	n3
Cell_21241	1	0	20	30m	n3
Cell_21241	1	0	20	30m	n3
Cell_21241	1	1	20	30m	n3
Cell_21241	1	1	20	30m	n3
Cell_21241	1	0	20	30m	n3
Cell_21241	1	0	20	30m	n3
Cell_21241	1	1	20	30m	n3
Cell_21241	1	0	20	30m	n3
Cell_21241	1	3	20	30m	n3
Cell_21241	1	0	20	30m	n3
Cell_21241	1	0	20	30m	n3
Cell_21241	1	1	20	30m	n3
Cell_21241	1	1	20	30m	n3
Cell_21241	1	1	20	30m	n3
Cell_21241	1	2	20	30m	n3
Cell_21241	1	1	20	30m	n3
Cell_21241	1	0	20	30m	n3
Cell_21241	1	1	20	30m	n3
Cell_21241	1	1	20	30m	n3
Cell_21241	1	0	20	30m	n3
Cell_21241	1	0	20	30m	n3
Cell_21241	1	0	20	30m	n3
Cell_21241	1	1	20	30m	n3
Cell_21241	1	0	20	30m	n3
Cell_21241	1	0	21	30m	n3
Cell_21241	1	0	21	30m	n3
Cell_21241	1	0	21	30m	n3
Cell_21241	1	0	21	30m	n3
Cell_21241	1	0	21	30m	n3
Cell_21241	1	0	21	30m	n3
Cell_21241	1	2	21	30m	n3
Cell_21241	1	0	21	30m	n3
Cell_21241	1	1	21	30m	n3
Cell_21241	1	1	21	30m	n3
Cell_21241	1	0	21	30m	n3
Cell_21241	1	3	21	30m	n3
Cell_21241	1	0	21	30m	n3
Cell_21241	1	1	21	30m	n3
Cell_21241	1	2	21	30m	n3
Cell_21241	1	0	21	30m	n3
Cell_21241	1	3	21	30m	n3
Cell_21241	1	1	21	30m	n3
Cell_21241	1	1	21	30m	n3
Cell_21241	1	1	21	30m	n3
Cell_21241	1	1	21	30m	n3
Cell_21241	1	2	21	30m	n3
Cell_21241	1	1	21	30m	n3
Cell_21241	1	0	21	30m	n3
Cell_21241	1	1	21	30m	n3
Cell_21241	1	0	21	30m	n3
Cell_21241	1	0	21	30m	n3
Cell_21241	1	2	21	30m	n3
Cell_21241	1	0	21	30m	n3
Cell_21241	1	0	21	30m	n3
Cell_21241	1	0	22	30m	n3
Cell_21241	1	0	22	30m	n3
Cell_21241	1	1	22	30m	n3
Cell_21241	1	0	22	30m	n3
Cell_21241	1	0	22	30m	n3
Cell_21241	1	1	22	30m	n3
Cell_21241	1	0	22	30m	n3
Cell_21241	1	0	22	30m	n3
Cell_21241	1	0	22	30m	n3
Cell_21241	1	1	22	30m	n3
Cell_21241	1	0	22	30m	n3
Cell_21241	1	1	22	30m	n3
Cell_21241	1	1	22	30m	n3
Cell_21241	1	0	22	30m	n3
Cell_21241	1	0	22	30m	n3
Cell_21241	1	1	22	30m	n3
Cell_21241	1	1	22	30m	n3
Cell_21241	1	1	22	30m	n3
Cell_21241	1	0	22	30m	n3
Cell_21241	1	2	22	30m	n3
Cell_21241	1	0	22	30m	n3
Cell_21241	1	0	22	30m	n3
Cell_21241	1	0	22	30m	n3
Cell_21241	1	0	22	30m	n3
Cell_21241	1	0	22	30m	n3
Cell_21241	1	1	22	30m	n3
Cell_21241	1	2	22	30m	n3
Cell_21241	1	0	22	30m	n3
Cell_21241	1	0	22	30m	n3
Cell_21241	1	2	22	30m	n3
Cell_21241	1	1	23	30m	n3
Cell_21241	1	0	23	30m	n3
Cell_21241	1	0	23	30m	n3
Cell_21241	1	1	23	30m	n3
Cell_21241	1	0	23	30m	n3
Cell_21241	1	0	23	30m	n3
Cell_21241	1	0	23	30m	n3
Cell_21241	1	1	23	30m	n3
Cell_21241	1	3	23	30m	n3
Cell_21241	1	2	23	30m	n3
Cell_21241	1	0	23	30m	n3
Cell_21241	1	0	23	30m	n3
Cell_21241	1	0	23	30m	n3
Cell_21241	1	0	23	30m	n3
Cell_21241	1	1	23	30m	n3
Cell_21241	1	1	23	30m	n3
Cell_21241	1	1	23	30m	n3
Cell_21241	1	0	23	30m	n3
Cell_21241	1	0	23	30m	n3
Cell_21241	1	0	23	30m	n3
Cell_21241	1	0	23	30m	n3
Cell_21241	1	0	23	30m	n3
Cell_21241	1	0	23	30m	n3
Cell_21241	1	3	23	30m	n3
Cell_21241	1	1	23	30m	n3
Cell_21241	1	3	23	30m	n3
Cell_21241	1	1	23	30m	n3
Cell_21241	1	1	23	30m	n3
Cell_21241	1	1	23	30m	n3
Cell_21241	1	3	24	30m	n3
Cell_21241	1	1	24	30m	n3
Cell_21241	1	1	24	30m	n3
Cell_21241	1	1	24	30m	n3
Cell_21241	1	1	24	30m	n3
Cell_21241	1	2	24	30m	n3
Cell_21241	1	1	24	30m	n3
Cell_21241	1	1	24	30m	n3
Cell_21241	1	1	24	30m	n3
Cell_21241	1	2	24	30m	n3
Cell_21241	1	2	24	30m	n3
Cell_21241	1	3	24	30m	n3
Cell_21241	1	6	24	30m	n3
Cell_21241	1	2	24	30m	n3
Cell_21241	1	6	24	30m	n3
Cell_21241	1	1	24	30m	n3
Cell_21241	1	1	24	30m	n3
Cell_21241	1	3	24	30m	n3
Cell_21241	1	2	24	30m	n3
Cell_21241	1	2	24	30m	n3
Cell_21241	1	1	24	30m	n3
Cell_21241	1	3	24	30m	n3
Cell_21241	1	2	24	30m	n3
Cell_21241	1	8	24	30m	n3
Cell_21241	1	8	24	30m	n3
Cell_21241	1	1	24	30m	n3
Cell_21241	1	1	25	30m	n3
Cell_21241	1	5	25	30m	n3
Cell_21241	1	1	25	30m	n3
Cell_21241	1	4	25	30m	n3
Cell_21241	1	10	25	30m	n3
Cell_21241	1	3	25	30m	n3
Cell_21241	1	1	25	30m	n3
Cell_21241	1	8	25	30m	n3
Cell_21241	1	1	25	30m	n3
Cell_21241	1	1	25	30m	n3
Cell_21241	1	1	25	30m	n3
Cell_21241	1	1	25	30m	n3
Cell_21241	1	1	25	30m	n3
Cell_21241	1	4	25	30m	n3
Cell_21241	1	2	25	30m	n3
Cell_21241	1	1	25	30m	n3
Cell_21241	1	1	25	30m	n3
Cell_21241	1	5	25	30m	n3
Cell_21241	1	1	25	30m	n3
Cell_21241	1	1	25	30m	n3
Cell_21241	1	2	25	30m	n3
Cell_21241	1	2	25	30m	n3
Cell_21241	1	1	25	30m	n3
Cell_21241	1	5	25	30m	n3
Cell_21241	1	1	25	30m	n3
Cell_21241	1	2	25	30m	n3
Cell_21241	1	1	25	30m	n3
Cell_21241	1	1	25	30m	n3
Cell_21241	1	2	25	30m	n3
Cell_21241	1	1	25	30m	n3
Cell_21241	1	1	25	30m	n3
Cell_21241	1	1	25	30m	n3
Cell_21241	1	1	25	30m	n3
Cell_21241	1	2	25	30m	n3
Cell_21241	1	3	25	30m	n3
Cell_21241	1	1	25	30m	n3
Cell_21241	1	2	25	30m	n3
Cell_21241	1	2	26	30m	n3
Cell_21241	1	1	26	30m	n3
Cell_21241	1	2	26	30m	n3
Cell_21241	1	1	26	30m	n3
Cell_21241	1	1	26	30m	n3
Cell_21241	1	1	26	30m	n3
Cell_21241	1	2	26	30m	n3
Cell_21241	1	2	26	30m	n3
Cell_21241	1	3	26	30m	n3
Cell_21241	1	2	26	30m	n3
Cell_21241	1	4	26	30m	n3
Cell_21241	1	4	26	30m	n3
Cell_21241	1	2	26	30m	n3
Cell_21241	1	1	26	30m	n3
Cell_21241	1	1	26	30m	n3
Cell_21241	1	2	26	30m	n3
Cell_21241	1	2	26	30m	n3
Cell_21241	1	1	26	30m	n3
Cell_21241	1	1	26	30m	n3
Cell_21241	1	3	26	30m	n3
Cell_21241	1	2	26	30m	n3
Cell_21241	1	2	26	30m	n3
Cell_21241	1	7	26	30m	n3
Cell_21241	1	11	26	30m	n3
Cell_21241	1	2	26	30m	n3
Cell_21241	1	2	26	30m	n3
Cell_21241	1	3	26	30m	n3
Cell_21241	1	1	26	30m	n3
Cell_21241	1	2	26	30m	n3
Cell_21241	1	2	26	30m	n3
Cell_21241	1	2	26	30m	n3
Cell_21241	1	2	26	30m	n3
Cell_21241	1	1	26	30m	n3
Cell_21241	1	1	26	30m	n3
Cell_21241	1	2	26	30m	n3
Cell_21241	1	1	27	30m	n3
Cell_21241	1	3	27	30m	n3
Cell_21241	1	1	27	30m	n3
Cell_21241	1	5	27	30m	n3
Cell_21241	1	3	27	30m	n3
Cell_21241	1	3	27	30m	n3
Cell_21241	1	3	27	30m	n3
Cell_21241	1	3	27	30m	n3
Cell_21241	1	7	27	30m	n3
Cell_21241	1	2	27	30m	n3
Cell_21241	1	1	27	30m	n3
Cell_21241	1	9	27	30m	n3
Cell_21241	1	1	27	30m	n3
Cell_21241	1	3	27	30m	n3
Cell_21241	1	6	27	30m	n3
Cell_21241	1	1	27	30m	n3
Cell_21241	1	2	27	30m	n3
Cell_21241	1	2	27	30m	n3
Cell_21241	1	2	27	30m	n3
Cell_21241	1	1	27	30m	n3
Cell_21241	1	1	27	30m	n3
Cell_21241	1	1	27	30m	n3
Cell_21241	1	4	27	30m	n3
Cell_21241	1	1	27	30m	n3
Cell_21241	1	2	27	30m	n3
Cell_21241	1	1	27	30m	n3
Cell_21241	1	1	27	30m	n3
Cell_21241	1	1	27	30m	n3
Cell_21241	1	1	27	30m	n3
Cell_21241	1	2	27	30m	n3
Cell_21241	1	1	27	30m	n3
Cell_21241	1	3	27	30m	n3
Cell_21241	1	1	27	30m	n3
Cell_21241	1	1	27	30m	n3
Cell_21241	1	4	27	30m	n3
Cell_21241	1	1	27	30m	n3
Cell_21241	1	1	27	30m	n3
Cell_21241	1	9	27	30m	n3
Cell_21241	1	1	27	30m	n3
Cell_21241	1	5	27	30m	n3
Cell_21241	1	11	27	30m	n3
Cell_21241	1	3	27	30m	n3
Cell_21241	1	4	27	30m	n3
Cell_21241	1	6	27	30m	n3
Cell_21241	1	1	28	30m	n3
Cell_21241	1	3	28	30m	n3
Cell_21241	1	1	28	30m	n3
Cell_21241	1	1	28	30m	n3
Cell_21241	1	6	28	30m	n3
Cell_21241	1	2	28	30m	n3
Cell_21241	1	3	28	30m	n3
Cell_21241	1	3	28	30m	n3
Cell_21241	1	1	28	30m	n3
Cell_21241	1	3	28	30m	n3
Cell_21241	1	1	28	30m	n3
Cell_21241	1	1	28	30m	n3
Cell_21241	1	1	28	30m	n3
Cell_21241	1	1	28	30m	n3
Cell_21241	1	2	28	30m	n3
Cell_21241	1	1	28	30m	n3
Cell_21241	1	1	28	30m	n3
Cell_21241	1	3	28	30m	n3
Cell_21241	1	2	28	30m	n3
Cell_21241	1	5	28	30m	n3
Cell_21241	1	2	28	30m	n3
Cell_21241	1	1	28	30m	n3
Cell_21241	1	1	28	30m	n3
Cell_21241	1	2	28	30m	n3
Cell_21241	1	1	28	30m	n3
Cell_21241	1	1	28	30m	n3
Cell_21241	1	1	28	30m	n3
Cell_21241	1	1	28	30m	n3

### Sheet: Hepatocyte
Avergae cell size 1 x lower MAD
	FOV1	FOV2	FOV3
3M	1038.59	1114.64	1048.21
12M	1626.22	1619.79	1570.13
18M	1455.76	1651.46	1740.19
24M	1837.6	2107.77	2092.75
30M	1096.77	955.887	1030.04
Avergae Number per FOV1 1x lower MAD
	FOV1	FOV2	FOV3
3M	656	621	655
12M	437	433	457
18M	411	399	387
24M	401	354	372
30M	662	763	707
