## Supplementary Table 8 for "A Single Cell Transcriptomic Atlas Characterizes Aging Tissues in the Mouse" (part 1 of 3)

### Sheet: gatk_summary
cell	ercc	adata	tissue	age	cell_ontology_class	ercc_counts	adata_counts	ercc_raw_counts	adata_raw_counts	agenum	functional_annotations
A1.B000126.3_39_F.1.1-1-1-0-0-0	0.0609756	0.818919	Skin	3m	basal cell of epidermis	3.62694	0.598242	36.5976	0.818919	3	parenchyma
A1.B000127.3_38_F.1.1-1-1-0-0-0	0.0609756	0.179487	SCAT	3m	endothelial cell	4.53221	0.16508	91.9634	0.179487	3	endothelial
A1.B000167.3_56_F.1.1-1-1-0-0-0	0.109756	1.20056	Mammary_Gland	3m	basal cell	2.90583	0.788714	17.2805	1.20056	3	parenchyma
A1.B000412.3_56_F.1.1-1-1-0-0-0	0.097561	0.31405	Heart	3m	endothelial cell of coronary artery	4.98235	0.273114	144.817	0.31405	3	endothelial
A1.B000633.3_56_F.1.1-1-1-0-0-0	0.121951	1.07438	Heart	3m	monocyte	4.11427	0.729662	60.2073	1.07438	3	immune
A1.B000634.3_56_F.1.1-1-1-0-0-0	0.134146	0.438017	Heart	3m	endothelial cell of coronary artery	4.20578	0.363265	66.0732	0.438017	3	endothelial
A1.B000826.3_39_F.1.1-1-1-0-0-0	0.097561	0.961783	Brain_Myeloid	3m	microglial cell	4.65094	0.673854	103.683	0.961783	3	immune
A1.B000827.3_38_F.1.1-1-1-0-0-0	0.0243902	0.326241	Thymus	3m	DN4 thymocyte	0.662185	0.282349	0.939024	0.326241	3	immune
A1.B000971.3_39_F.1.1-1-1-0-0-0	0.158537	1.07143	Spleen	3m	B cell	5.85444	0.728239	347.78	1.07143	3	immune
A1.B001176.3_56_F.1.1-1-1-0-0-0	0.0365854	1.35669	Brain_Myeloid	3m	microglial cell	4.45065	0.857257	84.6829	1.35669	3	immune
A1.B001717.3_38_F.1.1-1-1-0-0-0	0.0487805	0.730159	Kidney	3m	macrophage	4.27106	0.548213	70.5976	0.730159	3	immune
A1.B001750.3_38_F.1.1-1-1-0-0-0	0.121951	0.285714	Spleen	3m	granulocyte	3.3546	0.251314	27.6341	0.285714	3	immune
A1.B002314.3_56_F.1.1-1-1-0-0-0	0.0853658	0.813472	MAT	3m	mesenchymal stem cell of adipose	3.73651	0.595243	40.9512	0.813472	3	stem
A1.B002423.3_39_F.1.1-1-1-0-0-0	0.0853658	0.471074	Heart	3m	fibroblast of cardiac tissue	4.45576	0.385993	85.1219	0.471074	3	stromal
A1.B002427.3_39_F.1.1-1-1-0-0-0	0.0609756	0.272727	Heart	3m	valve cell	4.39355	0.241162	79.9268	0.272727	3	parenchyma
A1.B002428.3_38_F.1.1-1-1-0-0-0	0.0609756	0.330578	Heart	3m	endocardial cell	4.28342	0.285614	71.4878	0.330578	3	parenchyma
A1.B002762.3_39_F.1.1-1-1-0-0-0	0.0243902	0.6	Diaphragm	3m	skeletal muscle satellite cell	3.98446	0.470004	52.7561	0.6	3	parenchyma
A1.B002765.3_38_F.1.1-1-1-0-0-0	0.0731707	0.710345	Limb_Muscle	3m	skeletal muscle satellite cell	3.49095	0.536695	31.8171	0.710345	3	stem
A1.B002771.3_39_F.1.1-1-1-0-0-0	0.134146	1.16667	Bladder	3m	bladder cell	3.59162	0.77319	35.2927	1.16667	3	parenchyma
A1.B002777.3_39_F.1.1-1-1-0-0-0	0.0609756	1.24119	Tongue	3m	basal cell of epidermis	3.08827	0.807006	20.939	1.24119	3	parenchyma
A1.B002780.3_38_F.1.1-1-1-0-0-0	0.146341	1.50835	Tongue	3m	basal cell of epidermis	3.5896	0.919625	35.2195	1.50835	3	parenchyma
A1.B002954.3_56_F.1.1-1-1-0-0-0	0.097561	0.0961538	SCAT	3m	myeloid cell	3.66637	0.0918076	38.1098	0.0961538	3	immune
A1.B003279.3_38_F.1.1-1-1-0-0-0	0.0243902	0.719745	Brain_Myeloid	3m	microglial cell	4.51126	0.542176	90.0366	0.719745	3	immune
A1.B003281.3_39_F.1.1-1-1-0-0-0	0.0853658	1.30573	Brain_Myeloid	3m	microglial cell	4.63058	0.835399	101.573	1.30573	3	immune
A1.B003283.3_38_F.1.1-1-1-0-0-0	0.0487805	1.31351	Skin	3m	epidermal cell	3.39426	0.838767	28.7927	1.31351	3	parenchyma
A1.B003290.3_38_F.1.1-1-1-0-0-0	0.0853658	0.512195	Brain_Non-Myeloid	3m	ependymal cell	3.14552	0.413562	22.2317	0.512195	3	stromal
A1.B003291.3_39_F.1.1-1-1-0-0-0	0.0365854	0.765957	Thymus	3m	thymocyte	4.49492	0.568693	88.561	0.765957	3	immune
A1.B003292.3_39_F.1.1-1-1-0-0-0	0.195122	0.898089	Brain_Myeloid	3m	microglial cell	4.71019	0.640848	110.073	0.898089	3	immune
A1.B003728.3_56_F.1.1-1-1-0-0-0	0.182927	0.317073	Brain_Non-Myeloid	3m	astrocyte	5.42048	0.275412	224.988	0.317073	3	parenchyma
A1.D041894.3_9_M.1.1-1-1-0-0-0	0.0487805	1.33952	Tongue	3m	basal cell of epidermis	2.91049	0.849945	17.3659	1.33952	3	parenchyma
A1.D041904.3_10_M.1.1-1-1-0-0-0	0.0487805	1.06122	Tongue	3m	basal cell of epidermis	2.82529	0.7233	15.8659	1.06122	3	parenchyma
A1.D041911.3_8_M.1.1-1-1-0-0-0	0	0	Tongue	3m	keratinocyte	0.0121213	0	0.0121951	0	3	parenchyma
A1.D041912.3_8_M.1.1-1-1-0-0-0	0	0	Marrow	3m	granulocyte	0.0240975	0	0.0243902	0	3	immune
A1.D041914.3_8_M.1.1-1-1-0-0-0	0	0	Bladder	3m	bladder cell	0	0	0	0	3	parenchyma
A1.D042103.3_11_M.1-1-1-0-0-0	0.097561	0.917241	Limb_Muscle	3m	skeletal muscle satellite cell	5.39501	0.650887	219.305	0.917241	3	stem
A1.D042105.3_11_M.1.1-1-1-0-0-0	0.0731707	0.55	Diaphragm	3m	skeletal muscle satellite cell	3.90713	0.438255	48.7561	0.55	3	parenchyma
A1.D042180.3_10_M.1.1-1-1-0-0-0	0	0	Diaphragm	3m	skeletal muscle satellite cell	0	0	0	0	3	parenchyma
A1.D042186.3_8_M.1.1-1-1-0-0-0	0.0853658	1.10345	Limb_Muscle	3m	skeletal muscle satellite cell	3.99147	0.743578	53.1341	1.10345	3	stem
A1.D042253.3_9_M.1.1-1-1-0-0-0	0	0	Bladder	3m	bladder cell	0	0	0	0	3	parenchyma
A1.D042475.3_9_M.1.1-1-1-0-0-0	0	0	Trachea	3m	endothelial cell	0.047628	0	0.0487805	0	3	endothelial
A1.D045058.3_39_F.1.1-1-1-0-0-0	0.182927	0.995555	GAT	3m	mesenchymal stem cell of adipose	4.21249	0.690922	66.5244	0.995555	3	stem
A1.D045067.3_38_F.1.1-1-1-0-0-0	0	0.626667	GAT	3m	mesenchymal stem cell of adipose	2.63731	0.486533	12.9756	0.626667	3	stem
A1.MAA000388.3_11_M.1.1-1-1-0-0-0	0.170732	1.12	GAT	3m	mesenchymal stem cell of adipose	3.71268	0.751416	39.9634	1.12	3	stem
A1.MAA000398.3_9_M.1.1-1-1-0-0-0	0.0365854	0.595041	Heart	3m	fibroblast of cardiac tissue	3.12911	0.4669	21.8537	0.595041	3	stromal
A1.MAA000400.3_8_M.1.1-1-1-0-0-0	0	0	Heart	3m	fibroblast of cardiac tissue	0.0240975	0	0.0243902	0	3	stromal
A1.MAA000409.3_10_M.1.1-1-1-0-0-0	0.097561	1	Marrow	3m	basophil	4.43125	0.693147	83.0366	1	3	immune
A1.MAA000427.3_11_M.1.1-1-1-0-0-0	0.0731707	0.932432	Skin	3m	bulge keratinocyte	2.37887	0.658779	9.79268	0.932432	3	parenchyma
A1.MAA000435.3_10_M.1.1-1-1-0-0-0	0.134146	1.78108	Skin	3m	basal cell of epidermis	3.77668	1.02284	42.6707	1.78108	3	parenchyma
A1.MAA000442.3_11_M.1.1-1-1-0-0-0	0.231707	0.460526	BAT	3m	endothelial cell	2.12852	0.378797	7.40244	0.460526	3	endothelial
A1.MAA000487.3_10_M.1.1-1-1-0-0-0	0.121951	0.666667	Bladder	3m	bladder cell	2.94636	0.510826	18.0366	0.666667	3	parenchyma
A1.MAA000496.3_10_M.1.1-1-1-0-0-0	0.097561	0.666667	Trachea	3m	chondrocyte	3.98128	0.510826	52.5854	0.666667	3	stromal
A1.MAA000508.3_9_M.1.1-1-1-0-0-0	0.0853658	0.785714	Spleen	3m	B cell	3.30214	0.579819	26.1707	0.785714	3	immune
A1.MAA000510.3_8_M.1.1-1-1-0-0-0	0	0	SCAT	3m	CD4-positive, alpha-beta T cell	0	0	0	0	3	immune
A1.MAA000531.3_8_M.1.1-1-1-0-0-0	0	0	MAT	3m	mesenchymal stem cell of adipose	0.0121213	0	0.0121951	0	3	stem
A1.MAA000549.3_8_M.1.1-1-1-0-0-0	0.0243902	0.940541	Skin	3m	epidermal cell	2.20935	0.662967	8.10976	0.940541	3	parenchyma
A1.MAA000554.3_8_M.1.1-1-1-0-0-0	0	0	GAT	3m	mesenchymal stem cell of adipose	0.0121213	0	0.0121951	0	3	stem
A1.MAA000556.3_9_M.1.1-1-1-0-0-0	0.0487805	0.368421	BAT	3m	endothelial cell	2.17392	0.313658	7.79268	0.368421	3	endothelial
A1.MAA000559.3_8_M.1.1-1-1-0-0-0	0	0	Spleen	3m	B cell	0	0	0	0	3	immune
A1.MAA000560.3_10_M.1.1-1-1-0-0-0	0.146341	0.536585	Brain_Non-Myeloid	3m	oligodendrocyte	4.39731	0.429563	80.2317	0.536585	3	parenchyma
A1.MAA000564.3_10_M.1.1-1-1-0-0-0	0.0487805	0.731707	Brain_Non-Myeloid	3m	endothelial cell	1.90864	0.549108	5.7439	0.731707	3	endothelial
A1.MAA000570.3_8_M.1.1-1-1-0-0-0	0.182927	1.54777	Brain_Myeloid	3m	microglial cell	4.29861	0.935219	72.5976	1.54777	3	immune
A1.MAA000573.3_9_M.1.1-1-1-0-0-0	0.0487805	0.579618	Brain_Myeloid	3m	microglial cell	2.56869	0.457183	12.0488	0.579618	3	immune
A1.MAA000574.3_8_M.1.1-1-1-0-0-0	0	0.289474	Pancreas	3m	pancreatic acinar cell	0.0121213	0.254234	0.0121951	0.289474	3	parenchyma
A1.MAA000589.3_9_M.1.1-1-1-0-0-0	0.0243902	0.214876	Heart	3m	endothelial cell of coronary artery	1.33948	0.194642	2.81707	0.214876	3	endothelial
A1.MAA000596.3_9_M.1.1-1-1-0-0-0	0.097561	0.72	Marrow	3m	hematopoietic stem cell	2.83822	0.542324	16.0854	0.72	3	immune
A1.MAA000600.3_8_M.1.1-1-1-0-0-0	0.109756	0.88	Marrow	3m	hematopoietic stem cell	3.84677	0.631272	45.8415	0.88	3	immune
A1.MAA000603.3_10_M.1.1-1-1-0-0-0	0.121951	1.36306	Brain_Myeloid	3m	microglial cell	4.14526	0.859956	62.1341	1.36306	3	immune
A1.MAA000604.3_10_M.1.1-1-1-0-0-0	0.0365854	1.74522	Brain_Myeloid	3m	microglial cell	3.26929	1.00986	25.2927	1.74522	3	immune
A1.MAA000607.3_9_M.1.1-1-1-0-0-0	0.0243902	0.517731	Thymus	3m	thymocyte	3.65508	0.417216	37.6707	0.517731	3	immune
A1.MAA000612.3_9_M.1.1-1-1-0-0-0	0	0	Large_Intestine	3m	epithelial cell of large intestine	0.0121213	0	0.0121951	0	3	parenchyma
A1.MAA000614.3_10_M.1.1-1-1-0-0-0	0.0487805	1.3973	Skin	3m	basal cell of epidermis	3.43162	0.874342	29.9268	1.3973	3	parenchyma
A1.MAA000617.3_10_M.1.1-1-1-0-0-0	0.0487805	1.41401	Brain_Myeloid	3m	microglial cell	2.95147	0.88129	18.1341	1.41401	3	immune
A1.MAA000638.3_9_M.1.1-1-1-0-0-0	0.0609756	0.0243902	Brain_Non-Myeloid	3m	neuron	4.519	0.0240976	90.7439	0.0243902	3	parenchyma
A1.MAA000652.3_10_M.1.1-1-1-0-0-0	0.0853658	0.6	Marrow	3m	immature B cell	3.68644	0.470004	38.9024	0.6	3	immune
A1.MAA000776.3_10_M.1.1-1-1-0-0-0	0	0	Spleen	3m	B cell	0.0240975	0	0.0243902	0	3	immune
A1.MAA000779.3_11_M.1.1-1-1-0-0-0	0.0487805	0.928572	Spleen	3m	B cell	3.59296	0.65678	35.3415	0.928572	3	immune
A1.MAA000848.3_10_M.1.1-1-1-0-0-0	0.0731707	0.9	Marrow	3m	hematopoietic stem cell	3.49762	0.641854	32.0366	0.9	3	immune
A1.MAA000870.3_10_M.1.1-1-1-0-0-0	0.0609756	0.4	Large_Intestine	3m	secretory cell	2.93282	0.336472	17.7805	0.4	3	parenchyma
A1.MAA000871.3_11_M.1.1-1-1-0-0-0	0	0	Large_Intestine	3m	epithelial cell of large intestine	0	0	0	0	3	parenchyma
A1.MAA000877.3_11_M.1.1-1-1-0-0-0	0.109756	1.01036	MAT	3m	mesenchymal stem cell of adipose	4.24658	0.698315	68.8658	1.01036	3	stem
A1.MAA000880.3_11_M.1.1-1-1-0-0-0	0	0.978723	Thymus	3m	thymocyte	2.96036	0.682452	18.3049	0.978723	3	immune
A1.MAA000884.3_10_M.1.1-1-1-0-0-0	0.0487805	0.710526	Pancreas	3m	pancreatic A cell	2.5863	0.536801	12.2805	0.710526	3	parenchyma
A1.MAA000898.3_11_M.1.1-1-1-0-0-0	0.0243902	0.859504	Heart	3m	fibroblast of cardiac tissue	4.54472	0.62031	93.1342	0.859504	3	stromal
A1.MAA000899.3_10_M.1.1-1-1-0-0-0	0.0243902	0.735537	Heart	3m	fibroblast of cardiac tissue	2.76032	0.551317	14.8049	0.735537	3	stromal
A1.MAA000903.3_11_M.1.1-1-1-0-0-0	0.121951	0.578512	Heart	3m	fibroblast of cardiac tissue	4.01176	0.456483	54.2439	0.578512	3	stromal
A1.MAA000907.3_11_M.1.1-1-1-0-0-0	0.0121951	0.396396	Liver	3m	mature NK T cell	2.94251	0.333895	17.9634	0.396396	3	immune
A1.MAA000909.3_10_M.1.1-1-1-0-0-0	0	0	Large_Intestine	3m	epithelial cell of large intestine	0	0	0	0	3	parenchyma
A1.MAA000914.3_9_M.1.1-1-1-0-0-0	0.0365854	1.2228	MAT	3m	mesenchymal stem cell of adipose	1.36783	0.798767	2.92683	1.2228	3	stem
A1.MAA000923.3_9_M.1.1-1-1-0-0-0	0	0	Brain_Non-Myeloid	3m	astrocyte	0.047628	0	0.0487805	0	3	parenchyma
A1.MAA000932.3_11_M.1.1-1-1-0-0-0	0	0	Brain_Non-Myeloid	3m	endothelial cell	0.0121213	0	0.0121951	0	3	endothelial
A1.MAA000934.3_9_M.1.1-1-1-0-0-0	0.0853658	1.04487	SCAT	3m	mesenchymal stem cell of adipose	4.30109	0.715335	72.7805	1.04487	3	stem
A1.MAA000937.3_8_M.1.1-1-1-0-0-0	0	0	Large_Intestine	3m	secretory cell	0	0	0	0	3	parenchyma
A1.MAA000938.3_8_M.1.1-1-1-0-0-0	0.0243902	0.981081	Skin	3m	basal cell of epidermis	1.43972	0.683643	3.21951	0.981081	3	parenchyma
A1.MAA000940.3_8_M.1.1-1-1-0-0-0	0	0	Brain_Non-Myeloid	3m	medium spiny neuron	0	0	0	0	3	parenchyma
A1.MAA001632.3_56_F.1.1-1-1-0-0-0	0.170732	0.9	Large_Intestine	3m	large intestine goblet cell	3.46077	0.641854	30.8415	0.9	3	parenchyma
A1.MAA001842.3_38_F.1.1-1-1-0-0-0	0.121951	0.96	Marrow	3m	promonocyte	4.4438	0.672944	84.0976	0.96	3	immune
A1.MAA001845.3_39_F.1.1-1-1-0-0-0	0.0609756	0.341463	Brain_Non-Myeloid	3m	endothelial cell	1.60209	0.293761	3.96341	0.341463	3	endothelial
A1.MAA001847.3_39_F.1.1-1-1-0-0-0	0.0853658	0.355072	Lung	3m	bronchial smooth muscle cell	2.01165	0.303855	6.47561	0.355072	3	parenchyma
A1.MAA001854.3_38_F.1.1-1-1-0-0-0	0.097561	0.243902	Brain_Non-Myeloid	3m	interneuron	6.4824	0.218254	652.537	0.243902	3	parenchyma
A1.MAA001862.3_39_F.1.1-1-1-0-0-0	0.0731707	1.31579	Pancreas	3m	pancreatic A cell	2.20666	0.839751	8.08536	1.31579	3	parenchyma
A1.MAA001865.3_38_F.1.1-1-1-0-0-0	0.0853658	0.333333	Trachea	3m	chondrocyte	3.71298	0.287682	39.9756	0.333333	3	stromal
A1.MAA001867.3_39_F.1.1-1-1-0-0-0	0.0609756	0.222222	Trachea	3m	chondrocyte	3.19268	0.200671	23.3537	0.222222	3	stromal
A1.MAA001869.3_38_F.1.1-1-1-0-0-0	0.0853658	0.5	Large_Intestine	3m	epithelial cell of large intestine	4.73073	0.405465	112.378	0.5	3	parenchyma
A1.MAA001871.3_39_F.1.1-1-1-0-0-0	0.182927	0.6	Large_Intestine	3m	epithelial cell of large intestine	3.46039	0.470004	30.8293	0.6	3	parenchyma
A1.MAA001872.3_39_F.1.1-1-1-0-0-0	0.121951	0.8	Large_Intestine	3m	epithelial cell of large intestine	2.41657	0.587787	10.2073	0.8	3	parenchyma
A1.MAA001873.3_38_F.1.1-1-1-0-0-0	0.134146	1.1	Large_Intestine	3m	Brush cell of epithelium proper of large intestine	5.03933	0.741937	153.366	1.1	3	parenchyma
A1.MAA001875.3_39_F.1.1-1-1-0-0-0	0.0731707	0.5	Large_Intestine	3m	intestinal crypt stem cell	2.17945	0.405465	7.84146	0.5	3	stem
A1.MAA001883.3_39_F.1.1-1-1-0-0-0	0.0853658	0.86	Marrow	3m	late pro-B cell	3.15023	0.620576	22.3415	0.86	3	immune
A1.MAA001884.3_38_F.1.1-1-1-0-0-0	0.0853658	1.04	Marrow	3m	naive B cell	5.23839	0.71295	187.366	1.04	3	immune
A1.MAA001887.3_39_F.1.1-1-1-0-0-0	0.0853658	1.1	Marrow	3m	promonocyte	2.74946	0.741937	14.6341	1.1	3	immune
A1.MAA001888.3_39_F.1.1-1-1-0-0-0	0.0853658	0.54	Marrow	3m	mature alpha-beta T cell	2.95846	0.431782	18.2683	0.54	3	immune
A1.MAA001889.3_38_F.1.1-1-1-0-0-0	0.195122	0.268116	Lung	3m	fibroblast of lung	6.38788	0.237532	593.598	0.268116	3	stromal
A1.MAA001892.3_38_F.1.1-1-1-0-0-0	0.158537	0.413043	Lung	3m	bronchial smooth muscle cell	4.70148	0.345746	109.11	0.413043	3	parenchyma
A1.MAA001894.3_39_F.1.1-1-1-0-0-0	0.121951	0.487805	Brain_Non-Myeloid	3m	endothelial cell	3.05951	0.397302	20.3171	0.487805	3	endothelial
A1.MAA001895.3_38_F.1.1-1-1-0-0-0	0.0853658	0.292683	Brain_Non-Myeloid	3m	endothelial cell	2.19722	0.25672	8	0.292683	3	endothelial
A1.MAA100037.3_10_M.1.1-1-1-0-0-0	0.182927	0.404959	Heart	3m	ventricular myocyte	3.7922	0.340008	43.3537	0.404959	3	parenchyma
A1.MAA100039.3_11_M.1.1-1-1-0-0-0	0.134146	0.54955	Liver	3m	hepatocyte	2.64167	0.437964	13.0366	0.54955	3	parenchyma
A1.MAA100138.3_56_F.1.1-1-1-0-0-0	0.121951	0.441441	Liver	3m	hepatocyte	3.15128	0.365644	22.3659	0.441441	3	parenchyma
A1.MAA100140.3_57_F.1.1-1-1-0-0-0	0.170732	0.477477	Liver	3m	hepatocyte	3.30438	0.390336	26.2317	0.477477	3	parenchyma
A10.B000126.3_39_F.1.1-1-1-0-0-0	0.121951	0.954054	Skin	3m	bulge keratinocyte	3.17704	0.669906	22.9756	0.954054	3	parenchyma
A10.B000127.3_38_F.1.1-1-1-0-0-0	0.0243902	0.570513	SCAT	3m	myeloid cell	3.86815	0.451402	46.8537	0.570513	3	immune
A10.B000166.3_56_F.1.1-1-1-0-0-0	0.097561	1.37712	Mammary_Gland	3m	basal cell	4.21231	0.865889	66.5122	1.37712	3	parenchyma
A10.B000610.3_56_F.1.1-1-1-0-0-0	0.146341	0.5	Bladder	3m	bladder urothelial cell	3.62985	0.405465	36.7073	0.5	3	parenchyma
A10.B000633.3_56_F.1.1-1-1-0-0-0	0.0731707	0.644628	Heart	3m	endothelial cell of coronary artery	4.40583	0.497514	80.9268	0.644628	3	endothelial
A10.B000825.3_38_F.1.1-1-1-0-0-0	0	0.77707	Brain_Myeloid	3m	microglial cell	4.57333	0.574966	95.8658	0.77707	3	immune
A10.B000827.3_38_F.1.1-1-1-0-0-0	0.0853658	0.780142	Thymus	3m	DN4 thymocyte	4.86547	0.576693	128.732	0.780142	3	immune
A10.B000971.3_39_F.1.1-1-1-0-0-0	0.0731707	1.21429	Spleen	3m	CD4-positive, alpha-beta T cell	5.08556	0.79493	160.671	1.21429	3	immune
A10.B001176.3_56_F.1.1-1-1-0-0-0	0.146341	1.33758	Brain_Myeloid	3m	microglial cell	4.9925	0.849116	146.305	1.33758	3	immune
A10.B001216.3_38_F.1.1-1-1-0-0-0	0.134146	0.776316	BAT	3m	T cell	5.23534	0.574541	186.793	0.776316	3	immune
A10.B001689.3_38_F.1.1-1-1-0-0-0	0.0609756	0.694268	Brain_Myeloid	3m	microglial cell	3.56644	0.527251	34.3902	0.694268	3	immune
A10.B001750.3_38_F.1.1-1-1-0-0-0	0.134146	0.642857	Spleen	3m	CD8-positive, alpha-beta T cell	2.45185	0.496437	10.6098	0.642857	3	immune
A10.B002010.3_39_F.1.1-1-1-0-0-0	0.097561	0.68595	Heart	3m	fibroblast of cardiac tissue	4.7149	0.522329	110.598	0.68595	3	stromal
A10.B002011.3_38_F.1.1-1-1-0-0-0	0.0487805	0.31405	Heart	3m	fibroblast of cardiac tissue	4.53443	0.273114	92.1707	0.31405	3	stromal
A10.B002314.3_56_F.1.1-1-1-0-0-0	0.146341	0.53886	MAT	3m	macrophage	4.4631	0.431042	85.7561	0.53886	3	immune
A10.B002421.3_39_F.1.1-1-1-0-0-0	0.109756	0.68595	Heart	3m	endothelial cell of coronary artery	4.81258	0.522329	122.049	0.68595	3	endothelial
A10.B002423.3_39_F.1.1-1-1-0-0-0	0.121951	0.404959	Heart	3m	endothelial cell of coronary artery	4.26901	0.340008	70.4512	0.404959	3	endothelial
A10.B002427.3_39_F.1.1-1-1-0-0-0	0.182927	0.495868	Heart	3m	fibroblast of cardiac tissue	3.94654	0.402706	50.7561	0.495868	3	stromal
A10.B002428.3_38_F.1.1-1-1-0-0-0	0.0487805	0.31405	Heart	3m	fibroblast of cardiac tissue	3.21153	0.273114	23.8171	0.31405	3	stromal
A10.B002433.3_38_F.1.1-1-1-0-0-0	0.0609756	1.20339	Mammary_Gland	3m	basal cell	3.89157	0.789997	47.9878	1.20339	3	parenchyma
A10.B002435.3_39_F.1.1-1-1-0-0-0	0.0365854	1.20339	Mammary_Gland	3m	basal cell	1.81982	0.789997	5.17073	1.20339	3	parenchyma
A10.B002436.3_39_F.1.1-1-1-0-0-0	0.146341	0.926554	Mammary_Gland	3m	basal cell	3.46764	0.655733	31.061	0.926554	3	parenchyma
A10.B002707.3_39_F.1.1-1-1-0-0-0	0.243902	0.710526	BAT	3m	myeloid cell	2.77639	0.536801	15.061	0.710526	3	immune
A10.B002762.3_39_F.1.1-1-1-0-0-0	0.0365854	0.68	Diaphragm	3m	skeletal muscle satellite cell	3.78336	0.518794	42.9634	0.68	3	parenchyma
A10.B002764.3_38_F.1.1-1-1-0-0-0	0.0487805	0.833333	Bladder	3m	bladder urothelial cell	4.17551	0.606136	64.0732	0.833333	3	parenchyma
A10.B002765.3_38_F.1.1-1-1-0-0-0	0.219512	0.958621	Limb_Muscle	3m	skeletal muscle satellite cell	4.82958	0.672241	124.159	0.958621	3	stem
A10.B002769.3_39_F.1.1-1-1-0-0-0	0.195122	0.896552	Limb_Muscle	3m	skeletal muscle satellite cell	4.67828	0.640037	106.585	0.896552	3	stem
A10.B002771.3_39_F.1.1-1-1-0-0-0	0.0853658	0.666667	Bladder	3m	bladder urothelial cell	3.25903	0.510826	25.0244	0.666667	3	parenchyma
A10.B002775.3_39_F.1.1-1-1-0-0-0	0.134146	0.52381	Kidney	3m	fenestrated cell	4.45208	0.421213	84.8049	0.52381	3	endothelial
A10.B002777.3_39_F.1.1-1-1-0-0-0	0.097561	1.2616	Tongue	3m	basal cell of epidermis	3.53422	0.816071	33.2683	1.2616	3	parenchyma
A10.B002954.3_56_F.1.1-1-1-0-0-0	0.097561	1.30769	SCAT	3m	myeloid cell	3.55116	0.836248	33.8537	1.30769	3	immune
A10.B003281.3_39_F.1.1-1-1-0-0-0	0.182927	1.40127	Brain_Myeloid	3m	microglial cell	4.74578	0.875999	114.098	1.40127	3	immune
A10.B003283.3_38_F.1.1-1-1-0-0-0	0.0609756	1.12162	Skin	3m	epidermal cell	2.78245	0.752181	15.1585	1.12162	3	parenchyma
A10.B003290.3_38_F.1.1-1-1-0-0-0	0.134146	0.756097	Brain_Non-Myeloid	3m	endothelial cell	3.58623	0.563094	35.0976	0.756097	3	endothelial
A10.B003291.3_39_F.1.1-1-1-0-0-0	0.195122	0.815603	Thymus	3m	macrophage	5.11675	0.596418	165.793	0.815603	3	immune
A10.B003292.3_39_F.1.1-1-1-0-0-0	0.0609756	0.878981	Brain_Myeloid	3m	microglial cell	4.13086	0.63073	61.2317	0.878981	3	immune
A10.D041894.3_9_M.1.1-1-1-0-0-0	0.0609756	1.17069	Tongue	3m	basal cell of epidermis	2.81365	0.775043	15.6707	1.17069	3	parenchyma
A10.D041904.3_10_M.1.1-1-1-0-0-0	0.0365854	1.08163	Tongue	3m	basal cell of epidermis	2.34788	0.733152	9.46341	1.08163	3	parenchyma
A10.D041911.3_8_M.1.1-1-1-0-0-0	0	0	Tongue	3m	keratinocyte	0.0121213	0	0.0121951	0	3	parenchyma
A10.D041914.3_8_M.1.1-1-1-0-0-0	0	0	Bladder	3m	bladder cell	0.0121213	0	0.0121951	0	3	parenchyma
A10.D042044.3_9_M.1.1-1-1-0-0-0	0	0	Marrow	3m	late pro-B cell	0.0121213	0	0.0121951	0	3	immune
A10.D042105.3_11_M.1.1-1-1-0-0-0	0.097561	0.64	Diaphragm	3m	skeletal muscle satellite cell	4.98894	0.494696	145.78	0.64	3	parenchyma
A10.D042186.3_8_M.1.1-1-1-0-0-0	0.170732	0.868966	Limb_Muscle	3m	skeletal muscle satellite cell	4.18521	0.625385	64.7073	0.868966	3	stem
A10.D042193.3_8_M.1.1-1-1-0-0-0	0	0	Marrow	3m	naive B cell	0.0121213	0	0.0121951	0	3	immune
A10.D042253.3_9_M.1.1-1-1-0-0-0	0	0	Bladder	3m	bladder cell	0.047628	0	0.0487805	0	3	parenchyma
A10.D042479.3_8_M.1.1-1-1-0-0-0	0	0	Marrow	3m	late pro-B cell	0.0240975	0	0.0243902	0	3	immune
A10.D043522.3_39_F.1.1-1-1-0-0-0	0.134146	0.615942	Lung	3m	vein endothelial cell	5.1559	0.479918	172.451	0.615942	3	endothelial
A10.D043526.3_39_F.1.1-1-1-0-0-0	0.195122	0.224359	SCAT	3m	myeloid cell	4.59979	0.202417	98.4634	0.224359	3	immune
A10.D045064.3_38_F.1.1-1-1-0-0-0	0.0731707	0.73057	MAT	3m	macrophage	3.76573	0.548451	42.1951	0.73057	3	immune
A10.D045067.3_38_F.1.1-1-1-0-0-0	0.0853658	0.675555	GAT	3m	myeloid cell	4.39716	0.516145	80.2195	0.675555	3	immune
A10.D045140.3_38_F.1.1-1-1-0-0-0	0.0121951	0.88	Marrow	3m	promonocyte	3.68246	0.631272	38.7439	0.88	3	immune
A10.MAA000385.3_10_M.1.1-1-1-0-0-0	0.0731707	1.15385	SCAT	3m	myeloid cell	3.08715	0.767255	20.9146	1.15385	3	immune
A10.MAA000386.3_11_M.1.1-1-1-0-0-0	0.0609756	1.07692	SCAT	3m	mesenchymal stem cell of adipose	3.86917	0.730887	46.9024	1.07692	3	stem
A10.MAA000388.3_11_M.1.1-1-1-0-0-0	0.097561	0.395556	GAT	3m	myeloid cell	3.58825	0.333293	35.1707	0.395556	3	immune
A10.MAA000398.3_9_M.1.1-1-1-0-0-0	0.109756	0.512397	Heart	3m	T cell	3.83446	0.413696	45.2683	0.512397	3	immune
A10.MAA000409.3_10_M.1.1-1-1-0-0-0	0.121951	0.72	Marrow	3m	granulocytopoietic cell	2.38	0.542324	9.80488	0.72	3	immune
A10.MAA000427.3_11_M.1.1-1-1-0-0-0	0.0731707	0.978378	Skin	3m	bulge keratinocyte	3.71862	0.682278	40.2073	0.978378	3	parenchyma
A10.MAA000435.3_10_M.1.1-1-1-0-0-0	0.121951	1.41892	Skin	3m	bulge keratinocyte	3.75437	0.883321	41.7073	1.41892	3	parenchyma
A10.MAA000439.3_10_M.1.1-1-1-0-0-0	0.109756	1.18667	GAT	3m	myeloid cell	3.37317	0.782378	28.1707	1.18667	3	immune
A10.MAA000442.3_11_M.1.1-1-1-0-0-0	0.0365854	0.539474	BAT	3m	T cell	2.38899	0.431441	9.90244	0.539474	3	immune
A10.MAA000487.3_10_M.1.1-1-1-0-0-0	0.109756	0.666667	Bladder	3m	bladder urothelial cell	2.26405	0.510826	8.62195	0.666667	3	parenchyma
A10.MAA000496.3_10_M.1.1-1-1-0-0-0	0.134146	0.777778	Trachea	3m	fibroblast	3.88658	0.575364	47.7439	0.777778	3	stromal
A10.MAA000508.3_9_M.1.1-1-1-0-0-0	0.0609756	0.857143	Spleen	3m	CD4-positive, alpha-beta T cell	3.23868	0.619039	24.5	0.857143	3	immune
A10.MAA000530.3_8_M.1.1-1-1-0-0-0	0.109756	0.811594	Lung	3m	adventitial cell	4.36697	0.594207	77.8049	0.811594	3	stromal
A10.MAA000556.3_9_M.1.1-1-1-0-0-0	0.158537	0.776316	BAT	3m	B cell	2.76954	0.574541	14.9512	0.776316	3	immune
A10.MAA000559.3_8_M.1.1-1-1-0-0-0	0	0	Spleen	3m	B cell	0.035932	0	0.0365854	0	3	immune
A10.MAA000564.3_10_M.1.1-1-1-0-0-0	0.0487805	0.585366	Brain_Non-Myeloid	3m	oligodendrocyte precursor cell	2.96603	0.460815	18.4146	0.585366	3	stem
A10.MAA000571.3_9_M.1.1-1-1-0-0-0	0.109756	1.88535	Brain_Myeloid	3m	microglial cell	4.84351	1.05965	125.915	1.88535	3	immune
A10.MAA000572.3_8_M.1.1-1-1-0-0-0	0.134146	1.84713	Brain_Myeloid	3m	microglial cell	4.60675	1.04631	99.1585	1.84713	3	immune
A10.MAA000583.3_9_M.1.1-1-1-0-0-0	0.0121951	0.2	Large_Intestine	3m	intestinal crypt stem cell	2.07179	0.182322	6.93902	0.2	3	stem
A10.MAA000586.3_8_M.1.1-1-1-0-0-0	0	0	Heart	3m	fibroblast of cardiac tissue	0	0	0	0	3	stromal
A10.MAA000590.3_9_M.1.1-1-1-0-0-0	0.0121951	1.18471	Brain_Myeloid	3m	microglial cell	1.36472	0.781485	2.91463	1.18471	3	immune
A10.MAA000591.3_8_M.1.1-1-1-0-0-0	0.0487805	1.33121	Brain_Myeloid	3m	microglial cell	2.6674	0.846388	13.4024	1.33121	3	immune
A10.MAA000593.3_8_M.1.1-1-1-0-0-0	0	0	Brain_Myeloid	3m	microglial cell	0.047628	0	0.0487805	0	3	immune
A10.MAA000595.3_9_M.1.1-1-1-0-0-0	0.109756	0.588785	Aorta	3m	fibroblast of cardiac tissue	3.64717	0.462969	37.3659	0.588785	3	stromal
A10.MAA000600.3_8_M.1.1-1-1-0-0-0	0.0365854	1.12	Marrow	3m	hematopoietic stem cell	2.98346	0.751416	18.7561	1.12	3	immune
A10.MAA000603.3_10_M.1.1-1-1-0-0-0	0.0365854	2.14013	Brain_Myeloid	3m	microglial cell	3.10754	1.14426	21.3659	2.14013	3	immune
A10.MAA000604.3_10_M.1.1-1-1-0-0-0	0.0487805	1.43949	Brain_Myeloid	3m	microglial cell	3.29403	0.891789	25.9512	1.43949	3	immune
A10.MAA000605.3_10_M.1.1-1-1-0-0-0	0.109756	1.76433	Brain_Myeloid	3m	microglial cell	4.41413	1.0168	81.6098	1.76433	3	immune
A10.MAA000607.3_9_M.1.1-1-1-0-0-0	0.0731707	0.638298	Thymus	3m	thymocyte	3.90468	0.493658	48.6341	0.638298	3	immune
A10.MAA000609.3_8_M.1.1-1-1-0-0-0	0.0609756	0.893617	Thymus	3m	thymocyte	3.16578	0.638489	22.7073	0.893617	3	immune
A10.MAA000611.3_8_M.1.1-1-1-0-0-0	0	0	Large_Intestine	3m	intestinal crypt stem cell	0.0121213	0	0.0121951	0	3	stem
A10.MAA000612.3_9_M.1.1-1-1-0-0-0	0	0	Large_Intestine	3m	large intestine goblet cell	0.0240975	0	0.0243902	0	3	parenchyma
A10.MAA000614.3_10_M.1.1-1-1-0-0-0	0.0487805	0.881081	Skin	3m	bulge keratinocyte	3.17194	0.631847	22.8537	0.881081	3	parenchyma
A10.MAA000617.3_10_M.1.1-1-1-0-0-0	0.121951	1.40127	Brain_Myeloid	3m	microglial cell	3.11568	0.875999	21.5488	1.40127	3	immune
A10.MAA000639.3_9_M.1.1-1-1-0-0-0	0.0853658	1.16	Marrow	3m	naive B cell	3.11676	0.770108	21.5732	1.16	3	immune
A10.MAA000641.3_9_M.1.1-1-1-0-0-0	0.170732	0.609756	Brain_Non-Myeloid	3m	interneuron	5.27031	0.476083	193.476	0.609756	3	parenchyma
A10.MAA000652.3_10_M.1.1-1-1-0-0-0	0.0121951	0.7	Marrow	3m	macrophage	3.24914	0.530628	24.7683	0.7	3	immune
A10.MAA000752.3_10_M.1.1-1-1-0-0-0	0.0243902	0.603175	Kidney	3m	fenestrated cell	3.48011	0.471986	31.4634	0.603175	3	endothelial
A10.MAA000779.3_11_M.1.1-1-1-0-0-0	0.0121951	1.28571	Spleen	3m	B cell	3.74202	0.826679	41.1829	1.28571	3	immune
A10.MAA000844.3_10_M.1.1-1-1-0-0-0	0.0487805	0.72	Marrow	3m	immature B cell	3.69405	0.542324	39.2073	0.72	3	immune
A10.MAA000848.3_10_M.1.1-1-1-0-0-0	0.146341	0.96	Marrow	3m	hematopoietic stem cell	2.61971	0.672944	12.7317	0.96	3	immune
A10.MAA000871.3_11_M.1.1-1-1-0-0-0	0	0	Large_Intestine	3m	epithelial cell of large intestine	0	0	0	0	3	parenchyma
A10.MAA000877.3_11_M.1.1-1-1-0-0-0	0.146341	1.19171	MAT	3m	CD8-positive, alpha-beta T cell	4.70887	0.784682	109.927	1.19171	3	immune
A10.MAA000880.3_11_M.1.1-1-1-0-0-0	0.0365854	0.978723	Thymus	3m	DN4 thymocyte	4.68416	0.682452	107.22	0.978723	3	immune
A10.MAA000884.3_10_M.1.1-1-1-0-0-0	0.0365854	1.07895	Pancreas	3m	pancreatic B cell	2.63206	0.731862	12.9024	1.07895	3	parenchyma
A10.MAA000907.3_11_M.1.1-1-1-0-0-0	0.158537	0.504504	Liver	3m	endothelial cell of hepatic sinusoid	3.92943	0.408464	49.878	0.504504	3	endothelial
A10.MAA000909.3_10_M.1.1-1-1-0-0-0	0	0	Large_Intestine	3m	intestinal crypt stem cell	0	0	0	0	3	stem
A10.MAA000914.3_9_M.1.1-1-1-0-0-0	0.109756	1.18653	MAT	3m	macrophage	2.9847	0.782315	18.7805	1.18653	3	immune
A10.MAA000926.3_9_M.1.1-1-1-0-0-0	0.146341	0.414634	Brain_Non-Myeloid	3m	astrocyte	3.63502	0.346871	36.9024	0.414634	3	parenchyma
A10.MAA000930.3_8_M.1.1-1-1-0-0-0	0.158537	0.487805	Brain_Non-Myeloid	3m	oligodendrocyte precursor cell	4.14758	0.397302	62.2805	0.487805	3	stem
A10.MAA000932.3_11_M.1.1-1-1-0-0-0	0	0	Brain_Non-Myeloid	3m	endothelial cell	0.0240975	0	0.0243902	0	3	endothelial
A10.MAA000934.3_9_M.1.1-1-1-0-0-0	0.134146	1.17308	SCAT	3m	myeloid cell	3.3918	0.776144	28.7195	1.17308	3	immune
A10.MAA000935.3_8_M.1.1-1-1-0-0-0	0	0	Brain_Non-Myeloid	3m	oligodendrocyte	0	0	0	0	3	parenchyma
A10.MAA000936.3_9_M.1.1-1-1-0-0-0	0.0853658	0.586777	Heart	3m	monocyte	2.91248	0.461705	17.4024	0.586777	3	immune
A10.MAA000938.3_8_M.1.1-1-1-0-0-0	0.109756	0.764865	Skin	3m	bulge keratinocyte	2.88289	0.568074	16.8659	0.764865	3	parenchyma
A10.MAA000941.3_8_M.1.1-1-1-0-0-0	0.0609756	0.512195	Brain_Non-Myeloid	3m	oligodendrocyte	3.4105	0.413562	29.2805	0.512195	3	parenchyma
A10.MAA000944.3_9_M.1.1-1-1-0-0-0	0.0609756	0.829268	Brain_Non-Myeloid	3m	oligodendrocyte	3.83155	0.603916	45.1341	0.829268	3	parenchyma
A10.MAA001539.3_56_F.1.1-1-1-0-0-0	0.121951	0.5	Large_Intestine	3m	epithelial cell of large intestine	2.57614	0.405465	12.1463	0.5	3	parenchyma
A10.MAA001632.3_56_F.1.1-1-1-0-0-0	0.0731707	0.3	Large_Intestine	3m	large intestine goblet cell	2.15572	0.262364	7.63415	0.3	3	parenchyma
A10.MAA001844.3_38_F.1.1-1-1-0-0-0	0.0609756	1.1	Marrow	3m	hematopoietic stem cell	3.58352	0.741937	35	1.1	3	immune
A10.MAA001853.3_38_F.1.1-1-1-0-0-0	0.109756	0.902439	Brain_Non-Myeloid	3m	endothelial cell	2.62679	0.643137	12.8293	0.902439	3	endothelial
A10.MAA001854.3_38_F.1.1-1-1-0-0-0	0.121951	0.780488	Brain_Non-Myeloid	3m	oligodendrocyte	5.70877	0.576887	300.5	0.780488	3	parenchyma
A10.MAA001857.3_38_F.1.1-1-1-0-0-0	0.097561	1.28947	Pancreas	3m	pancreatic A cell	3.32871	0.828322	26.9024	1.28947	3	parenchyma
A10.MAA001865.3_38_F.1.1-1-1-0-0-0	0.0365854	1.11111	Trachea	3m	fibroblast	3.06521	0.747214	20.439	1.11111	3	stromal
A10.MAA001867.3_39_F.1.1-1-1-0-0-0	0.195122	0.222222	Trachea	3m	basal epithelial cell of tracheobronchial tree	2.92891	0.200671	17.7073	0.222222	3	parenchyma
A10.MAA001869.3_38_F.1.1-1-1-0-0-0	0.0487805	0.5	Large_Intestine	3m	enterocyte of epithelium of large intestine	3.89132	0.405465	47.9756	0.5	3	parenchyma
A10.MAA001871.3_39_F.1.1-1-1-0-0-0	0.0731707	0.7	Large_Intestine	3m	enterocyte of epithelium of large intestine	2.32191	0.530628	9.19512	0.7	3	parenchyma
A10.MAA001872.3_39_F.1.1-1-1-0-0-0	0.0731707	0.6	Large_Intestine	3m	large intestine goblet cell	2.45708	0.470004	10.6707	0.6	3	parenchyma
A10.MAA001873.3_38_F.1.1-1-1-0-0-0	0.0609756	0.2	Large_Intestine	3m	intestinal crypt stem cell	3.45269	0.182322	30.5854	0.2	3	stem
A10.MAA001883.3_39_F.1.1-1-1-0-0-0	0.146341	1.06	Marrow	3m	immature B cell	3.03401	0.722706	19.7805	1.06	3	immune
A10.MAA001884.3_38_F.1.1-1-1-0-0-0	0.0853658	0.84	Marrow	3m	naive B cell	4.96054	0.609766	141.671	0.84	3	immune
A10.MAA001887.3_39_F.1.1-1-1-0-0-0	0.0243902	0.82	Marrow	3m	hematopoietic stem cell	2.63731	0.598836	12.9756	0.82	3	immune
A10.MAA001889.3_38_F.1.1-1-1-0-0-0	0.0365854	0.630435	Lung	3m	myeloid dendritic cell	4.6801	0.488847	106.78	0.630435	3	immune
A10.MAA100037.3_11_M.1.1-1-1-0-0-0	0.195122	0.528926	Heart	3m	ventricular myocyte	4.30965	0.424565	73.4146	0.528926	3	parenchyma
A10.MAA100041.3_9_M.1.1-1-1-0-0-0	0.134146	0.684685	Liver	3m	hepatocyte	3.75036	0.521578	41.5366	0.684685	3	parenchyma
A10.MAA100138.3_56_F.1.1-1-1-0-0-0	0.280488	0.585586	Liver	3m	hepatocyte	4.90138	0.460954	133.476	0.585586	3	parenchyma
A11.B000126.3_39_F.1.1-1-1-0-0-0	0.097561	0.940541	Skin	3m	basal cell of epidermis	2.88902	0.662967	16.9756	0.940541	3	parenchyma
A11.B000127.3_38_F.1.1-1-1-0-0-0	0.0853658	1.28205	SCAT	3m	myeloid cell	4.16288	0.825075	63.2561	1.28205	3	immune
A11.B000404.3_56_F.1.1-1-1-0-0-0	0.0731707	0.268293	Brain_Non-Myeloid	3m	astrocyte	2.93606	0.237672	17.8415	0.268293	3	parenchyma
A11.B000412.3_56_F.1.1-1-1-0-0-0	0	0.743802	Heart	3m	fibroblast of cardiac tissue	3.77108	0.556068	42.4268	0.743802	3	stromal
A11.B000610.3_56_F.1.1-1-1-0-0-0	0.0731707	1	Bladder	3m	bladder urothelial cell	2.17669	0.693147	7.81707	1	3	parenchyma
A11.B000633.3_56_F.1.1-1-1-0-0-0	0.0609756	1.00826	Heart	3m	fibroblast of cardiac tissue	3.175	0.697271	22.9268	1.00826	3	stromal
A11.B000634.3_56_F.1.1-1-1-0-0-0	0.109756	0.413223	Heart	3m	fibroblast of cardiac tissue	2.87879	0.345873	16.7927	0.413223	3	stromal
A11.B000636.3_56_F.1.1-1-1-0-0-0	0.146341	0.487603	Heart	3m	endothelial cell of coronary artery	4.47359	0.397166	86.6707	0.487603	3	endothelial
A11.B000825.3_38_F.1.1-1-1-0-0-0	0.121951	0.904459	Brain_Myeloid	3m	microglial cell	4.96293	0.644198	142.012	0.904459	3	immune
A11.B000826.3_39_F.1.1-1-1-0-0-0	0.097561	1.05733	Brain_Myeloid	3m	microglial cell	3.3918	0.721407	28.7195	1.05733	3	immune
A11.B000827.3_38_F.1.1-1-1-0-0-0	0.207317	0.659574	Thymus	3m	DN4 thymocyte	4.98519	0.506561	145.232	0.659574	3	immune
A11.B000971.3_39_F.1.1-1-1-0-0-0	0.134146	0.928572	Spleen	3m	B cell	4.63686	0.65678	102.22	0.928572	3	immune
A11.B001176.3_56_F.1.1-1-1-0-0-0	0.158537	1.22293	Brain_Myeloid	3m	microglial cell	4.45293	0.798826	84.8781	1.22293	3	immune
A11.B001216.3_38_F.1.1-1-1-0-0-0	0.170732	0.842105	BAT	3m	B cell	5.5217	0.610909	249.061	0.842105	3	immune
A11.B001689.3_38_F.1.1-1-1-0-0-0	0.0609756	0.732484	Brain_Myeloid	3m	microglial cell	4.28778	0.549556	71.8049	0.732484	3	immune
A11.B001717.3_38_F.1.1-1-1-0-0-0	0.109756	0.190476	Kidney	3m	mesangial cell	4.76363	0.174353	116.171	0.190476	3	parenchyma
A11.B001750.3_38_F.1.1-1-1-0-0-0	0.121951	0.214286	Spleen	3m	NK cell	2.83751	0.194156	16.0732	0.214286	3	immune
A11.B001960.3_56_F.1.1-1-1-0-0-0	0.146341	0.789474	BAT	3m	T cell	5.76485	0.581922	317.89	0.789474	3	immune
A11.B002010.3_39_F.1.1-1-1-0-0-0	0.146341	0.487603	Heart	3m	endocardial cell	4.55503	0.397166	94.1098	0.487603	3	parenchyma
A11.B002011.3_38_F.1.1-1-1-0-0-0	0.0365854	0.471074	Heart	3m	fibroblast of cardiac tissue	4.03661	0.385993	55.6341	0.471074	3	stromal
A11.B002309.3_57_F.1.1-1-1-0-0-0	0.121951	1.36299	Mammary_Gland	3m	luminal epithelial cell of mammary gland	3.61651	0.85993	36.2073	1.36299	3	parenchyma
A11.B002314.3_56_F.1.1-1-1-0-0-0	0.182927	0.797927	MAT	3m	macrophage	3.77108	0.586635	42.4268	0.797927	3	immune
A11.B002421.3_39_F.1.1-1-1-0-0-0	0.0365854	0.190083	Heart	3m	endothelial cell of coronary artery	4.30291	0.174023	72.9146	0.190083	3	endothelial
A11.B002423.3_39_F.1.1-1-1-0-0-0	0.170732	0.619835	Heart	3m	fibroblast of cardiac tissue	4.59819	0.482324	98.3049	0.619835	3	stromal
A11.B002427.3_39_F.1.1-1-1-0-0-0	0	0.561983	Heart	3m	fibroblast of cardiac tissue	3.3563	0.445956	27.6829	0.561983	3	stromal
A11.B002428.3_38_F.1.1-1-1-0-0-0	0.146341	0.330578	Heart	3m	fibroblast of cardiac tissue	4.13126	0.285614	61.2561	0.330578	3	stromal
A11.B002436.3_39_F.1.1-1-1-0-0-0	0.134146	0.888418	Mammary_Gland	3m	luminal epithelial cell of mammary gland	3.1704	0.635739	22.8171	0.888418	3	parenchyma
A11.B002762.3_39_F.1.1-1-1-0-0-0	0.0609756	0.72	Diaphragm	3m	skeletal muscle satellite cell	3.36393	0.542324	27.9024	0.72	3	parenchyma
A11.B002765.3_38_F.1.1-1-1-0-0-0	0.097561	0.786207	Limb_Muscle	3m	skeletal muscle satellite cell	4.4956	0.580094	88.6219	0.786207	3	stem
A11.B002769.3_39_F.1.1-1-1-0-0-0	0.109756	0.917241	Limb_Muscle	3m	skeletal muscle satellite cell	3.57604	0.650887	34.7317	0.917241	3	stem
A11.B002777.3_39_F.1.1-1-1-0-0-0	0.0853658	1.50649	Tongue	3m	basal cell of epidermis	3.34303	0.918885	27.3049	1.50649	3	parenchyma
A11.B002955.3_56_F.1.1-1-1-0-0-0	0.158537	0.333333	GAT	3m	myeloid cell	2.71856	0.287682	14.1585	0.333333	3	immune
A11.B003275.3_38_F.1.1-1-1-0-0-0	0.0609756	0.512195	Brain_Non-Myeloid	3m	endothelial cell	4.57823	0.413562	96.3415	0.512195	3	endothelial
A11.B003278.3_38_F.1.1-1-1-0-0-0	0.0731707	1.20382	Brain_Myeloid	3m	microglial cell	4.01836	0.790193	54.6098	1.20382	3	immune
A11.B003279.3_38_F.1.1-1-1-0-0-0	0.121951	0.802548	Brain_Myeloid	3m	microglial cell	4.04262	0.589201	55.9756	0.802548	3	immune
A11.B003283.3_38_F.1.1-1-1-0-0-0	0.097561	0.862162	Skin	3m	bulge keratinocyte	3.54061	0.621738	33.4878	0.862162	3	parenchyma
A11.B003291.3_39_F.1.1-1-1-0-0-0	0.0365854	0.680851	Thymus	3m	DN4 thymocyte	4.15717	0.5193	62.8902	0.680851	3	immune
A11.B003292.3_39_F.1.1-1-1-0-0-0	0.134146	1.17834	Brain_Myeloid	3m	microglial cell	4.29163	0.778565	72.0854	1.17834	3	immune
A11.D041894.3_9_M.1.1-1-1-0-0-0	0.0609756	1.27829	Tongue	3m	keratinocyte	2.12561	0.823427	7.37805	1.27829	3	parenchyma
A11.D041904.3_10_M.1.1-1-1-0-0-0	0.0365854	1.01484	Tongue	3m	basal cell of epidermis	2.55836	0.700541	11.9146	1.01484	3	parenchyma
A11.D041911.3_8_M.1.1-1-1-0-0-0	0	0	Tongue	3m	keratinocyte	0.0121213	0	0.0121951	0	3	parenchyma
A11.D041912.3_8_M.1.1-1-1-0-0-0	0	0	Marrow	3m	granulocytopoietic cell	0.0121213	0	0.0121951	0	3	immune
A11.D042044.3_9_M.1.1-1-1-0-0-0	0	0	Marrow	3m	naive B cell	0.047628	0	0.0487805	0	3	immune
A11.D042105.3_11_M.1.1-1-1-0-0-0	0.109756	0.88	Diaphragm	3m	skeletal muscle satellite cell	4.15468	0.631272	62.7317	0.88	3	parenchyma
A11.D042180.3_10_M.1.1-1-1-0-0-0	0	0	Diaphragm	3m	skeletal muscle satellite cell	0.0121213	0	0.0121951	0	3	parenchyma
A11.D042186.3_8_M.1.1-1-1-0-0-0	0.0731707	0.82069	Limb_Muscle	3m	skeletal muscle satellite cell	3.1259	0.599215	21.7805	0.82069	3	stem
A11.D042193.3_8_M.1.1-1-1-0-0-0	0	0	Marrow	3m	NK cell	0	0	0	0	3	immune
A11.D042253.3_9_M.1.1-1-1-0-0-0	0	0	Bladder	3m	bladder cell	0.0121213	0	0.0121951	0	3	parenchyma
A11.D042479.3_8_M.1.1-1-1-0-0-0	0	0	Marrow	3m	late pro-B cell	0.0240975	0	0.0243902	0	3	immune
A11.D043526.3_39_F.1.1-1-1-0-0-0	0.195122	0.589744	SCAT	3m	B cell	4.123	0.463573	60.7439	0.589744	3	immune
A11.D045064.3_38_F.1.1-1-1-0-0-0	0.0853658	0.813472	MAT	3m	macrophage	4.30867	0.595243	73.3415	0.813472	3	immune
A11.D045140.3_38_F.1.1-1-1-0-0-0	0	0.62	Marrow	3m	promonocyte	3.48573	0.482426	31.6463	0.62	3	immune
A11.MAA000385.3_10_M.1.1-1-1-0-0-0	0.0121951	0.705128	SCAT	3m	B cell	3.69889	0.53364	39.4024	0.705128	3	immune
A11.MAA000386.3_11_M.1.1-1-1-0-0-0	0.0731707	1.14103	SCAT	3m	mesenchymal stem cell of adipose	2.8863	0.761285	16.9268	1.14103	3	stem
A11.MAA000388.3_11_M.1.1-1-1-0-0-0	0.0853658	1.06667	GAT	3m	T cell	3.9032	0.725937	48.561	1.06667	3	immune
A11.MAA000398.3_9_M.1.1-1-1-0-0-0	0.0853658	0.46281	Heart	3m	valve cell	2.7479	0.380359	14.6098	0.46281	3	parenchyma
A11.MAA000409.3_10_M.1.1-1-1-0-0-0	0.0609756	0.64	Marrow	3m	granulocyte monocyte progenitor cell	2.6206	0.494696	12.7439	0.64	3	immune
A11.MAA000427.3_11_M.1.1-1-1-0-0-0	0.0731707	0.543243	Skin	3m	bulge keratinocyte	4.94755	0.433886	139.829	0.543243	3	parenchyma
A11.MAA000439.3_10_M.1.1-1-1-0-0-0	0.158537	1.15556	GAT	3m	myeloid cell	3.74605	0.768049	41.3537	1.15556	3	immune
A11.MAA000487.3_10_M.1.1-1-1-0-0-0	0.0365854	0.5	Bladder	3m	bladder urothelial cell	1.93716	0.405465	5.93902	0.5	3	parenchyma
A11.MAA000508.3_9_M.1.1-1-1-0-0-0	0.0365854	0.857143	Spleen	3m	B cell	3.3164	0.619039	26.561	0.857143	3	immune
A11.MAA000526.3_9_M.1.1-1-1-0-0-0	0.0731707	0.615942	Lung	3m	adventitial cell	3.78086	0.479918	42.8537	0.615942	3	stromal
A11.MAA000530.3_8_M.1.1-1-1-0-0-0	0.0487805	0.5	Lung	3m	adventitial cell	4.45136	0.405465	84.7439	0.5	3	stromal
A11.MAA000531.3_8_M.1.1-1-1-0-0-0	0	0	MAT	3m	macrophage	0.0121213	0	0.0121951	0	3	immune
A11.MAA000556.3_9_M.1.1-1-1-0-0-0	0.0365854	0.657895	BAT	3m	B cell	2.12707	0.505549	7.39024	0.657895	3	immune
A11.MAA000559.3_8_M.1.1-1-1-0-0-0	0	0	Spleen	3m	B cell	0.0121213	0	0.0121951	0	3	immune
A11.MAA000560.3_10_M.1.1-1-1-0-0-0	0.121951	0.487805	Brain_Non-Myeloid	3m	oligodendrocyte precursor cell	3.25622	0.397302	24.9512	0.487805	3	stem
A11.MAA000561.3_10_M.1.1-1-1-0-0-0	0.0365854	0.756098	Brain_Non-Myeloid	3m	neuronal stem cell	3.53671	0.563094	33.3537	0.756098	3	stem
A11.MAA000564.3_10_M.1.1-1-1-0-0-0	0.0609756	0.756097	Brain_Non-Myeloid	3m	medium spiny neuron	2.3231	0.563094	9.20732	0.756097	3	parenchyma
A11.MAA000570.3_8_M.1.1-1-1-0-0-0	0.0609756	1.20382	Brain_Myeloid	3m	microglial cell	3.9865	0.790193	52.8659	1.20382	3	immune
A11.MAA000572.3_8_M.1.1-1-1-0-0-0	0.0243902	1.87898	Brain_Myeloid	3m	microglial cell	3.82864	1.05744	45	1.87898	3	immune
A11.MAA000577.3_8_M.1.1-1-1-0-0-0	0.0243902	1.10526	Pancreas	3m	pancreatic A cell	3.32565	0.744441	26.8171	1.10526	3	parenchyma
A11.MAA000583.3_9_M.1.1-1-1-0-0-0	0.0731707	0.2	Large_Intestine	3m	intestinal crypt stem cell	1.63829	0.182322	4.14634	0.2	3	stem
A11.MAA000586.3_8_M.1.1-1-1-0-0-0	0	0	Heart	3m	fibroblast of cardiac tissue	0	0	0	0	3	stromal
A11.MAA000590.3_9_M.1.1-1-1-0-0-0	0.0731707	1.70701	Brain_Myeloid	3m	microglial cell	3.54131	0.995843	33.5122	1.70701	3	immune
A11.MAA000591.3_8_M.1.1-1-1-0-0-0	0.0243902	0.401274	Brain_Myeloid	3m	microglial cell	1.3954	0.337382	3.03659	0.401274	3	immune
A11.MAA000596.3_9_M.1.1-1-1-0-0-0	0.134146	0.9	Marrow	3m	hematopoietic stem cell	2.79966	0.641854	15.439	0.9	3	immune
A11.MAA000597.3_9_M.1.1-1-1-0-0-0	0.0365854	0.427027	Skin	3m	bulge keratinocyte	3.32214	0.355593	26.7195	0.427027	3	parenchyma
A11.MAA000600.3_8_M.1.1-1-1-0-0-0	0.097561	0.86	Marrow	3m	hematopoietic stem cell	3.02458	0.620576	19.5854	0.86	3	immune
A11.MAA000603.3_10_M.1.1-1-1-0-0-0	0.0243902	1.63057	Brain_Myeloid	3m	microglial cell	3.13655	0.967202	22.0244	1.63057	3	immune
A11.MAA000604.3_10_M.1.1-1-1-0-0-0	0.109756	1.19745	Brain_Myeloid	3m	microglial cell	2.79072	0.787299	15.2927	1.19745	3	immune
A11.MAA000605.3_10_M.1.1-1-1-0-0-0	0.158537	1.38854	Brain_Myeloid	3m	microglial cell	4.66516	0.87068	105.183	1.38854	3	immune
A11.MAA000607.3_9_M.1.1-1-1-0-0-0	0.0365854	0.51773	Thymus	3m	thymocyte	3.53244	0.417216	33.2073	0.51773	3	immune
A11.MAA000611.3_8_M.1.1-1-1-0-0-0	0	0	Large_Intestine	3m	epithelial cell of large intestine	0	0	0	0	3	parenchyma
A11.MAA000612.3_9_M.1.1-1-1-0-0-0	0	0	Large_Intestine	3m	epithelial cell of large intestine	0	0	0	0	3	parenchyma
A11.MAA000614.3_10_M.1.1-1-1-0-0-0	0.0609756	0.710811	Skin	3m	bulge keratinocyte	2.87879	0.536967	16.7927	0.710811	3	parenchyma
A11.MAA000617.3_10_M.1.1-1-1-0-0-0	0.182927	1.06369	Brain_Myeloid	3m	microglial cell	3.47522	0.724498	31.3049	1.06369	3	immune
A11.MAA000639.3_9_M.1.1-1-1-0-0-0	0.158537	1.12	Marrow	3m	granulocyte	3.76318	0.751416	42.0854	1.12	3	immune
A11.MAA000641.3_9_M.1.1-1-1-0-0-0	0.146341	0.292683	Brain_Non-Myeloid	3m	interneuron	5.76328	0.25672	317.39	0.292683	3	parenchyma
A11.MAA000652.3_10_M.1.1-1-1-0-0-0	0.0121951	0.66	Marrow	3m	naive B cell	2.64946	0.506818	13.1463	0.66	3	immune
A11.MAA000779.3_11_M.1.1-1-1-0-0-0	0.0121951	0.571429	Spleen	3m	B cell	3.3469	0.451985	27.4146	0.571429	3	immune
A11.MAA000801.3_11_M.1.1-1-1-0-0-0	0.0487805	0.31746	Kidney	3m	kidney loop of Henle ascending limb epithelial cell	4.58944	0.275706	97.439	0.31746	3	parenchyma
A11.MAA000844.3_10_M.1.1-1-1-0-0-0	0.0609756	1.48	Marrow	3m	NK cell	3.23003	0.908259	24.2805	1.48	3	immune
A11.MAA000848.3_10_M.1.1-1-1-0-0-0	0.0365854	0.84	Marrow	3m	hematopoietic stem cell	2.09156	0.609766	7.09756	0.84	3	immune
A11.MAA000870.3_10_M.1.1-1-1-0-0-0	0.0731707	0.2	Large_Intestine	3m	intestinal crypt stem cell	2.36177	0.182322	9.60976	0.2	3	stem
A11.MAA000871.3_11_M.1.1-1-1-0-0-0	0	0.2	Large_Intestine	3m	epithelial cell of large intestine	0	0.182322	0	0.2	3	parenchyma
A11.MAA000877.3_11_M.1.1-1-1-0-0-0	0.0731707	1.29534	MAT	3m	B cell	3.51336	0.83088	32.561	1.29534	3	immune
A11.MAA000880.3_11_M.1.1-1-1-0-0-0	0.121951	0.198582	Thymus	3m	thymocyte	5.01889	0.181139	150.244	0.198582	3	immune
A11.MAA000884.3_10_M.1.1-1-1-0-0-0	0.097561	0.842105	Pancreas	3m	leukocyte	2.7952	0.610909	15.3659	0.842105	3	immune
A11.MAA000902.3_11_M.1.1-1-1-0-0-0	0.195122	0.560976	Brain_Non-Myeloid	3m	oligodendrocyte	4.58671	0.445311	97.1707	0.560976	3	parenchyma
A11.MAA000907.3_11_M.1.1-1-1-0-0-0	0.097561	0.648649	Liver	3m	endothelial cell of hepatic sinusoid	3.74836	0.499956	41.4512	0.648649	3	endothelial
A11.MAA000909.3_10_M.1.1-1-1-0-0-0	0	0	Large_Intestine	3m	epithelial cell of large intestine	0	0	0	0	3	parenchyma
A11.MAA000913.3_9_M.1.1-1-1-0-0-0	0.146341	0.426667	GAT	3m	CD4-positive, alpha-beta T cell	4.0407	0.355341	55.8659	0.426667	3	immune
A11.MAA000914.3_9_M.1.1-1-1-0-0-0	0.134146	1.17098	MAT	3m	CD8-positive, alpha-beta T cell	2.72097	0.775181	14.1951	1.17098	3	immune
A11.MAA000920.3_11_M.1.1-1-1-0-0-0	0.0731707	0.702479	Heart	3m	fibroblast of cardiac tissue	4.11327	0.532086	60.1463	0.702479	3	stromal
A11.MAA000923.3_9_M.1.1-1-1-0-0-0	0	0	Brain_Non-Myeloid	3m	astrocyte	0	0	0	0	3	parenchyma
A11.MAA000926.3_9_M.1.1-1-1-0-0-0	0.097561	0.634146	Brain_Non-Myeloid	3m	endothelial cell	3.40363	0.49112	29.0732	0.634146	3	endothelial
A11.MAA000927.3_9_M.1.1-1-1-0-0-0	0.0487805	1.09459	Skin	3m	bulge keratinocyte	3.32959	0.73936	26.9268	1.09459	3	parenchyma
A11.MAA000928.3_9_M.1.1-1-1-0-0-0	0	0	Brain_Non-Myeloid	3m	Bergmann glial cell	0.0240975	0	0.0243902	0	3	parenchyma
A11.MAA000930.3_8_M.1.1-1-1-0-0-0	0.0731707	0.487805	Brain_Non-Myeloid	3m	oligodendrocyte	3.36012	0.397302	27.7927	0.487805	3	parenchyma
A11.MAA000932.3_11_M.1.1-1-1-0-0-0	0	0	Brain_Non-Myeloid	3m	endothelial cell	0	0	0	0	3	endothelial
A11.MAA000934.3_9_M.1.1-1-1-0-0-0	0.0731707	0.839744	SCAT	3m	myeloid cell	2.73927	0.609626	14.4756	0.839744	3	immune
A11.MAA000937.3_8_M.1.1-1-1-0-0-0	0	0	Large_Intestine	3m	secretory cell	0.0240975	0	0.0243902	0	3	parenchyma
A11.MAA000938.3_8_M.1.1-1-1-0-0-0	0.0243902	0.832432	Skin	3m	bulge keratinocyte	3.11784	0.605644	21.5976	0.832432	3	parenchyma
A11.MAA000942.3_8_M.1.1-1-1-0-0-0	0.0487805	0.609756	Brain_Non-Myeloid	3m	medium spiny neuron	2.41983	0.476083	10.2439	0.609756	3	parenchyma
A11.MAA000944.3_9_M.1.1-1-1-0-0-0	0.243902	0.390244	Brain_Non-Myeloid	3m	astrocyte	4.69459	0.329479	108.354	0.390244	3	parenchyma
A11.MAA000947.3_9_M.1.1-1-1-0-0-0	0	0.195122	Brain_Non-Myeloid	3m	oligodendrocyte precursor cell	0.610561	0.178248	0.841463	0.195122	3	stem
A11.MAA001539.3_56_F.1.1-1-1-0-0-0	0.0853658	0.7	Large_Intestine	3m	intestinal crypt stem cell	2.68002	0.530628	13.5854	0.7	3	stem
A11.MAA001632.3_56_F.1.1-1-1-0-0-0	0.0731707	0.4	Large_Intestine	3m	epithelial cell of large intestine	2.79966	0.336472	15.439	0.4	3	parenchyma
A11.MAA001842.3_38_F.1.1-1-1-0-0-0	0.0853658	0.84	Marrow	3m	immature B cell	4.92955	0.609766	137.317	0.84	3	immune
A11.MAA001844.3_38_F.1.1-1-1-0-0-0	0.097561	1.18	Marrow	3m	hematopoietic stem cell	4.21483	0.779325	66.6829	1.18	3	immune
A11.MAA001861.3_39_F.1.1-1-1-0-0-0	0.109756	0.684211	Pancreas	3m	pancreatic B cell	2.38113	0.521297	9.81707	0.684211	3	parenchyma
A11.MAA001862.3_39_F.1.1-1-1-0-0-0	0.0853658	1.18421	Pancreas	3m	pancreatic B cell	3.6904	0.781254	39.061	1.18421	3	parenchyma
A11.MAA001865.3_38_F.1.1-1-1-0-0-0	0.0731707	0.222222	Trachea	3m	fibroblast	3.22131	0.200671	24.061	0.222222	3	stromal
A11.MAA001867.3_39_F.1.1-1-1-0-0-0	0.097561	0.555556	Trachea	3m	chondrocyte	2.53929	0.441833	11.6707	0.555556	3	stromal
A11.MAA001871.3_39_F.1.1-1-1-0-0-0	0.0853658	0.9	Large_Intestine	3m	large intestine goblet cell	2.61615	0.641854	12.6829	0.9	3	parenchyma
A11.MAA001872.3_39_F.1.1-1-1-0-0-0	0.097561	0.5	Large_Intestine	3m	epithelial cell of large intestine	3.12215	0.405465	21.6951	0.5	3	parenchyma
A11.MAA001875.3_39_F.1.1-1-1-0-0-0	0.097561	0.6	Large_Intestine	3m	secretory cell	2.28288	0.470004	8.80488	0.6	3	parenchyma
A11.MAA001883.3_39_F.1.1-1-1-0-0-0	0.207317	0.74	Marrow	3m	precursor B cell	3.41211	0.553885	29.3293	0.74	3	immune
A11.MAA001884.3_38_F.1.1-1-1-0-0-0	0.195122	0.9	Marrow	3m	immature B cell	4.84024	0.641854	125.5	0.9	3	immune
A11.MAA001892.3_38_F.1.1-1-1-0-0-0	0.134146	0.84058	Lung	3m	smooth muscle cell of the pulmonary artery	4.35091	0.610081	76.5488	0.84058	3	parenchyma
A11.MAA100037.3_11_M.1.1-1-1-0-0-0	0.231707	0.487603	Heart	3m	atrial myocyte	4.04476	0.397166	56.0976	0.487603	3	parenchyma
A11.MAA100041.3_9_M.1.1-1-1-0-0-0	0.0487805	0.378378	Liver	3m	hepatocyte	1.95112	0.320908	6.03658	0.378378	3	parenchyma
A11.MAA100138.3_56_F.1.1-1-1-0-0-0	0.487805	0.567568	Liver	3m	hepatocyte	5.41039	0.449525	222.72	0.567568	3	parenchyma
A11.MAA100140.3_57_F.1.1-1-1-0-0-0	0.414634	0.522523	Liver	3m	hepatocyte	6.723	0.420369	830.305	0.522523	3	parenchyma
A12.B000126.3_39_F.1.1-1-1-0-0-0	0.0853658	0.837838	Skin	3m	basal cell of epidermis	3.54906	0.60859	33.7805	0.837838	3	parenchyma
A12.B000127.3_38_F.1.1-1-1-0-0-0	0.109756	0.74359	SCAT	3m	myeloid cell	2.99145	0.555946	18.9146	0.74359	3	immune
A12.B000610.3_56_F.1.1-1-1-0-0-0	0.146341	0.666667	Bladder	3m	bladder urothelial cell	2.81292	0.510826	15.6585	0.666667	3	parenchyma
A12.B000633.3_56_F.1.1-1-1-0-0-0	0.0853658	0.950413	Heart	3m	fibroblast of cardiac tissue	3.63115	0.668041	36.7561	0.950413	3	stromal
A12.B000636.3_56_F.1.1-1-1-0-0-0	0.097561	0.528926	Heart	3m	T cell	4.47831	0.424565	87.0854	0.528926	3	immune
A12.B000825.3_38_F.1.1-1-1-0-0-0	0.0365854	0.707006	Brain_Myeloid	3m	microglial cell	4.94129	0.534741	138.951	0.707006	3	immune
A12.B000826.3_39_F.1.1-1-1-0-0-0	0.0853658	1.26115	Brain_Myeloid	3m	microglial cell	3.59061	0.815872	35.2561	1.26115	3	immune
A12.B000827.3_38_F.1.1-1-1-0-0-0	0.146341	0.744681	Thymus	3m	DN4 thymocyte	4.64098	0.556572	102.646	0.744681	3	immune
A12.B000971.3_39_F.1.1-1-1-0-0-0	0.121951	1	Spleen	3m	CD8-positive, alpha-beta T cell	4.60065	0.693147	98.5488	1	3	immune
A12.B001176.3_56_F.1.1-1-1-0-0-0	0.134146	1.59236	Brain_Myeloid	3m	microglial cell	3.85945	0.952567	46.439	1.59236	3	immune
A12.B001216.3_38_F.1.1-1-1-0-0-0	0.0853658	0.828947	BAT	3m	B cell	4.77471	0.603741	117.476	0.828947	3	immune
A12.B001688.3_38_F.1.1-1-1-0-0-0	0.0487805	0.585366	Brain_Non-Myeloid	3m	oligodendrocyte precursor cell	4.50656	0.460815	89.6098	0.585366	3	stem
A12.B001689.3_38_F.1.1-1-1-0-0-0	0.0487805	0.764331	Brain_Myeloid	3m	microglial cell	3.78364	0.567772	42.9756	0.764331	3	immune
A12.B001717.3_38_F.1.1-1-1-0-0-0	0.121951	0.603175	Kidney	3m	macrophage	4.17138	0.471986	63.8049	0.603175	3	immune
A12.B001960.3_56_F.1.1-1-1-0-0-0	0.121951	0.921053	BAT	3m	NK cell	4.56777	0.652873	95.3293	0.921053	3	immune
A12.B002010.3_39_F.1.1-1-1-0-0-0	0.0731707	0.669421	Heart	3m	fibroblast of cardiac tissue	4.48038	0.512477	87.2683	0.669421	3	stromal
A12.B002011.3_38_F.1.1-1-1-0-0-0	0.0731707	0.438016	Heart	3m	fibroblast of cardiac tissue	4.12497	0.363265	60.8659	0.438016	3	stromal
A12.B002314.3_56_F.1.1-1-1-0-0-0	0.158537	0.544041	MAT	3m	NK cell	3.85144	0.434403	46.061	0.544041	3	immune
A12.B002421.3_39_F.1.1-1-1-0-0-0	0.109756	0.280992	Heart	3m	endothelial cell of coronary artery	4.75496	0.247635	115.159	0.280992	3	endothelial
A12.B002423.3_39_F.1.1-1-1-0-0-0	0.097561	0.669421	Heart	3m	fibroblast of cardiac tissue	4.56371	0.512477	94.939	0.669421	3	stromal
A12.B002427.3_39_F.1.1-1-1-0-0-0	0.097561	0.578512	Heart	3m	fibroblast of cardiac tissue	3.73068	0.456483	40.7073	0.578512	3	stromal
A12.B002428.3_38_F.1.1-1-1-0-0-0	0.0121951	0.247934	Heart	3m	fibroblast of cardiac tissue	3.9629	0.221489	51.6098	0.247934	3	stromal
A12.B002432.3_38_F.1.1-1-1-0-0-0	0.0487805	0.949153	Mammary_Gland	3m	luminal epithelial cell of mammary gland	4.10002	0.667395	59.3415	0.949153	3	parenchyma
A12.B002433.3_38_F.1.1-1-1-0-0-0	0.0609756	1.09746	Mammary_Gland	3m	luminal epithelial cell of mammary gland	3.78086	0.740726	42.8537	1.09746	3	parenchyma
A12.B002436.3_39_F.1.1-1-1-0-0-0	0.243902	0.939265	Mammary_Gland	3m	luminal epithelial cell of mammary gland	3.73068	0.662309	40.7073	0.939265	3	parenchyma
A12.B002438.3_38_F.1.1-1-1-0-0-0	0.0853658	0.662429	Mammary_Gland	3m	luminal epithelial cell of mammary gland	3.66012	0.50828	37.8659	0.662429	3	parenchyma
A12.B002707.3_39_F.1.1-1-1-0-0-0	0.0609756	1.23684	BAT	3m	myeloid cell	2.82384	0.805065	15.8415	1.23684	3	immune
A12.B002762.3_39_F.1.1-1-1-0-0-0	0.146341	0.69	Diaphragm	3m	skeletal muscle satellite cell	4.53417	0.524728	92.1463	0.69	3	parenchyma
A12.B002765.3_38_F.1.1-1-1-0-0-0	0.0731707	1.06207	Limb_Muscle	3m	skeletal muscle satellite cell	4.71074	0.72371	110.134	1.06207	3	stem
A12.B002769.3_39_F.1.1-1-1-0-0-0	0.0853658	0.889655	Limb_Muscle	3m	macrophage	3.41332	0.636394	29.3658	0.889655	3	immune
A12.B002777.3_39_F.1.1-1-1-0-0-0	0.097561	1.25232	Tongue	3m	basal cell of epidermis	2.77411	0.81196	15.0244	1.25232	3	parenchyma
A12.B002954.3_56_F.1.1-1-1-0-0-0	0.0609756	0.762821	SCAT	3m	myeloid cell	3.13071	0.566915	21.8902	0.762821	3	immune
A12.B003275.3_38_F.1.1-1-1-0-0-0	0.219512	0.243902	Brain_Non-Myeloid	3m	endothelial cell	3.96267	0.218254	51.5976	0.243902	3	endothelial
A12.B003283.3_38_F.1.1-1-1-0-0-0	0.0121951	1.18378	Skin	3m	epidermal cell	3.30483	0.781059	26.2439	1.18378	3	parenchyma
A12.B003290.3_38_F.1.1-1-1-0-0-0	0.182927	0.756097	Brain_Non-Myeloid	3m	endothelial cell	4.25544	0.563094	69.4878	0.756097	3	endothelial
A12.B003291.3_39_F.1.1-1-1-0-0-0	0.0609756	0.666667	Thymus	3m	thymocyte	4.58235	0.510826	96.7439	0.666667	3	immune
A12.B003292.3_39_F.1.1-1-1-0-0-0	0.0365854	1.35032	Brain_Myeloid	3m	microglial cell	4.15755	0.854551	62.9146	1.35032	3	immune
A12.D041894.3_9_M.1.1-1-1-0-0-0	0.097561	1.04824	Tongue	3m	basal cell of epidermis	3.10371	0.71698	21.2805	1.04824	3	parenchyma
A12.D041904.3_10_M.1.1-1-1-0-0-0	0.097561	1.10946	Tongue	3m	keratinocyte	2.92565	0.746433	17.6463	1.10946	3	parenchyma
A12.D041911.3_8_M.1.1-1-1-0-0-0	0	0	Tongue	3m	keratinocyte	0.0121213	0	0.0121951	0	3	parenchyma
A12.D041912.3_8_M.1.1-1-1-0-0-0	0	0	Marrow	3m	granulocyte	0.0240975	0	0.0243902	0	3	immune
A12.D041914.3_8_M.1.1-1-1-0-0-0	0	0	Bladder	3m	bladder cell	0.0121213	0	0.0121951	0	3	parenchyma
A12.D042044.3_9_M.1.1-1-1-0-0-0	0	0	Marrow	3m	immature B cell	0.047628	0	0.0487805	0	3	immune
A12.D042105.3_11_M.1.1-1-1-0-0-0	0.097561	0.52	Diaphragm	3m	skeletal muscle satellite cell	4.17251	0.41871	63.878	0.52	3	parenchyma
A12.D042186.3_8_M.1.1-1-1-0-0-0	0.158537	0.896552	Limb_Muscle	3m	skeletal muscle satellite cell	3.40444	0.640037	29.0976	0.896552	3	stem
A12.D042193.3_8_M.1.1-1-1-0-0-0	0	0	Marrow	3m	naive B cell	0	0	0	0	3	immune
A12.D042253.3_9_M.1.1-1-1-0-0-0	0	0	Bladder	3m	bladder cell	0.0121213	0	0.0121951	0	3	parenchyma
A12.D042474.3_8_M.1.1-1-1-0-0-0	0	0	Trachea	3m	fibroblast	0.12588	0	0.134146	0	3	stromal
A12.D042475.3_9_M.1.1-1-1-0-0-0	0	0	Trachea	3m	fibroblast	0.0121213	0	0.0121951	0	3	stromal
A12.D043522.3_39_F.1.1-1-1-0-0-0	0.109756	0.463768	Lung	3m	bronchial smooth muscle cell	4.42016	0.381014	82.1098	0.463768	3	parenchyma
A12.D045067.3_38_F.1.1-1-1-0-0-0	0.0609756	0.711111	GAT	3m	myeloid cell	2.78396	0.537143	15.1829	0.711111	3	immune
A12.D045139.3_39_F.1.1-1-1-0-0-0	0.0487805	0.6	Marrow	3m	granulocyte	2.65718	0.470004	13.2561	0.6	3	immune
A12.D045140.3_38_F.1.1-1-1-0-0-0	0.0487805	0.38	Marrow	3m	granulocyte	3.90958	0.322083	48.878	0.38	3	immune
A12.MAA000386.3_11_M.1.1-1-1-0-0-0	0.121951	0.942308	SCAT	3m	mesenchymal stem cell of adipose	3.5057	0.663877	32.3049	0.942308	3	stem
A12.MAA000388.3_11_M.1.1-1-1-0-0-0	0.121951	1.04889	GAT	3m	myeloid cell	3.35673	0.717298	27.6951	1.04889	3	immune
A12.MAA000409.3_10_M.1.1-1-1-0-0-0	0.0853658	0.76	Marrow	3m	granulocytopoietic cell	2.84746	0.565314	16.2439	0.76	3	immune
A12.MAA000427.3_11_M.1.1-1-1-0-0-0	0.0487805	1.07297	Skin	3m	bulge keratinocyte	3.66855	0.728984	38.1951	1.07297	3	parenchyma
A12.MAA000435.3_10_M.1.1-1-1-0-0-0	0.0731707	1.34595	Skin	3m	bulge keratinocyte	3.73009	0.852689	40.6829	1.34595	3	parenchyma
A12.MAA000439.3_10_M.1.1-1-1-0-0-0	0.0487805	0.826667	GAT	3m	myeloid cell	2.91049	0.602493	17.3659	0.826667	3	immune
A12.MAA000441.3_10_M.1.1-1-1-0-0-0	0.0609756	0.447368	BAT	3m	myeloid cell	2.21469	0.369747	8.15854	0.447368	3	immune
A12.MAA000442.3_11_M.1.1-1-1-0-0-0	0.0731707	0.25	BAT	3m	myeloid cell	1.71138	0.223144	4.53658	0.25	3	immune
A12.MAA000487.3_10_M.1.1-1-1-0-0-0	0.0731707	0.166667	Bladder	3m	bladder urothelial cell	2.37434	0.154151	9.7439	0.166667	3	parenchyma
A12.MAA000508.3_9_M.1.1-1-1-0-0-0	0.195122	0.357143	Spleen	3m	NK cell	3.05031	0.305382	20.1219	0.357143	3	immune
A12.MAA000526.3_9_M.1.1-1-1-0-0-0	0.146341	0.702899	Lung	3m	adventitial cell	3.37065	0.532332	28.0976	0.702899	3	stromal
A12.MAA000530.3_8_M.1.1-1-1-0-0-0	0.134146	0.710145	Lung	3m	adventitial cell	3.86483	0.536578	46.6951	0.710145	3	stromal
A12.MAA000556.3_9_M.1.1-1-1-0-0-0	0.0365854	0.526316	BAT	3m	T cell	2.25896	0.422857	8.57317	0.526316	3	immune
A12.MAA000559.3_8_M.1.1-1-1-0-0-0	0	0	Spleen	3m	B cell	0.0240975	0	0.0243902	0	3	immune
A12.MAA000560.3_10_M.1.1-1-1-0-0-0	0.0731707	0.878049	Brain_Non-Myeloid	3m	oligodendrocyte	3.49281	0.630233	31.878	0.878049	3	parenchyma
A12.MAA000572.3_8_M.1.1-1-1-0-0-0	0.0487805	1.6051	Brain_Myeloid	3m	microglial cell	3.88307	0.957469	47.5732	1.6051	3	immune
A12.MAA000577.3_8_M.1.1-1-1-0-0-0	0.0853658	1.13158	Pancreas	3m	pancreatic B cell	3.47974	0.756863	31.4512	1.13158	3	parenchyma
A12.MAA000581.3_10_M.1.1-1-1-0-0-0	0.0609756	0.829268	Brain_Non-Myeloid	3m	endothelial cell	2.90583	0.603916	17.2805	0.829268	3	endothelial
A12.MAA000583.3_9_M.1.1-1-1-0-0-0	0.097561	0.5	Large_Intestine	3m	intestinal crypt stem cell	2.1139	0.405465	7.28049	0.5	3	stem
A12.MAA000590.3_9_M.1.1-1-1-0-0-0	0.146341	1.58599	Brain_Myeloid	3m	microglial cell	4.07402	0.950107	57.7927	1.58599	3	immune
A12.MAA000591.3_8_M.1.1-1-1-0-0-0	0.109756	0.904459	Brain_Myeloid	3m	microglial cell	2.87329	0.644198	16.6951	0.904459	3	immune
A12.MAA000592.3_9_M.1.1-1-1-0-0-0	0.146341	0.751592	Brain_Myeloid	3m	microglial cell	2.44447	0.560525	10.5244	0.751592	3	immune
A12.MAA000596.3_9_M.1.1-1-1-0-0-0	0.0121951	1.04	Marrow	3m	hematopoietic stem cell	2.44447	0.71295	10.5244	1.04	3	immune
A12.MAA000597.3_9_M.1.1-1-1-0-0-0	0.121951	0.708108	Skin	3m	bulge keratinocyte	3.30393	0.535386	26.2195	0.708108	3	parenchyma
A12.MAA000600.3_8_M.1.1-1-1-0-0-0	0.146341	0.96	Marrow	3m	hematopoietic stem cell	3.02754	0.672944	19.6463	0.96	3	immune
A12.MAA000603.3_10_M.1.1-1-1-0-0-0	0.0609756	1.70064	Brain_Myeloid	3m	microglial cell	3.41332	0.993488	29.3659	1.70064	3	immune
A12.MAA000604.3_10_M.1.1-1-1-0-0-0	0.0731707	1.29299	Brain_Myeloid	3m	microglial cell	3.10152	0.829858	21.2317	1.29299	3	immune
A12.MAA000605.3_10_M.1.1-1-1-0-0-0	0.097561	1.59873	Brain_Myeloid	3m	microglial cell	4.82107	0.955021	123.098	1.59873	3	immune
A12.MAA000607.3_9_M.1.1-1-1-0-0-0	0.121951	0.439716	Thymus	3m	thymocyte	3.19418	0.364446	23.3902	0.439716	3	immune
A12.MAA000611.3_8_M.1.1-1-1-0-0-0	0	0	Large_Intestine	3m	intestinal crypt stem cell	0	0	0	0	3	stem
A12.MAA000612.3_9_M.1.1-1-1-0-0-0	0	0	Large_Intestine	3m	epithelial cell of large intestine	0.035932	0	0.0365854	0	3	parenchyma
A12.MAA000614.3_10_M.1.1-1-1-0-0-0	0.0853658	0.886486	Skin	3m	bulge keratinocyte	3.33655	0.634716	27.1219	0.886486	3	parenchyma
A12.MAA000615.3_10_M.1.1-1-1-0-0-0	0.0121951	0.487805	Brain_Non-Myeloid	3m	medium spiny neuron	3.6043	0.397302	35.7561	0.487805	3	parenchyma
A12.MAA000617.3_10_M.1.1-1-1-0-0-0	0.0487805	1.42675	Brain_Myeloid	3m	microglial cell	2.95909	0.886554	18.2805	1.42675	3	immune
A12.MAA000639.3_9_M.1.1-1-1-0-0-0	0.0609756	0.44	Marrow	3m	granulocyte	3.34346	0.364643	27.3171	0.44	3	immune
A12.MAA000641.3_9_M.1.1-1-1-0-0-0	0.0731707	0.243902	Brain_Non-Myeloid	3m	interneuron	5.82557	0.218254	337.854	0.243902	3	parenchyma
A12.MAA000652.3_10_M.1.1-1-1-0-0-0	0.0365854	0.74	Marrow	3m	precursor B cell	3.06975	0.553885	20.5366	0.74	3	immune
A12.MAA000776.3_10_M.1.1-1-1-0-0-0	0	0	Spleen	3m	B cell	0.035932	0	0.0365854	0	3	immune
A12.MAA000779.3_11_M.1.1-1-1-0-0-0	0.0243902	1.5	Spleen	3m	B cell	3.02636	0.916291	19.6219	1.5	3	immune
A12.MAA000801.3_11_M.1.1-1-1-0-0-0	0.134146	0.444444	Kidney	3m	kidney collecting duct principal cell	4.68066	0.367725	106.841	0.444444	3	parenchyma
A12.MAA000839.3_11_M.1.1-1-1-0-0-0	0.0365854	0.485507	Lung	3m	adventitial cell	1.56199	0.395756	3.76829	0.485507	3	stromal
A12.MAA000844.3_10_M.1.1-1-1-0-0-0	0.134146	1.1	Marrow	3m	naive B cell	3.78474	0.741937	43.0244	1.1	3	immune
A12.MAA000848.3_10_M.1.1-1-1-0-0-0	0.0731707	0.98	Marrow	3m	hematopoietic stem cell	2.36407	0.683097	9.63415	0.98	3	immune
A12.MAA000871.3_11_M.1.1-1-1-0-0-0	0	0	Large_Intestine	3m	enterocyte of epithelium of large intestine	0	0	0	0	3	parenchyma
A12.MAA000877.3_11_M.1.1-1-1-0-0-0	0.0853658	1.1658	MAT	3m	myeloid cell	4.18818	0.772791	64.9024	1.1658	3	immune
A12.MAA000880.3_11_M.1.1-1-1-0-0-0	0.158537	0.687943	Thymus	3m	DN4 thymocyte	4.59795	0.523511	98.2805	0.687943	3	immune
A12.MAA000884.3_10_M.1.1-1-1-0-0-0	0.0609756	0.947368	Pancreas	3m	pancreatic B cell	2.57243	0.666479	12.0976	0.947368	3	parenchyma
A12.MAA000891.3_10_M.1.1-1-1-0-0-0	0.0121951	0.543478	Lung	3m	pulmonary interstitial fibroblast	2.81365	0.434038	15.6707	0.543478	3	stromal
A12.MAA000903.3_11_M.1.1-1-1-0-0-0	0.0731707	0.371901	Heart	3m	endothelial cell of coronary artery	4.17757	0.316197	64.2073	0.371901	3	endothelial
A12.MAA000907.3_11_M.1.1-1-1-0-0-0	0.0853658	0.558559	Liver	3m	Kupffer cell	3.81744	0.443761	44.4878	0.558559	3	immune
A12.MAA000909.3_10_M.1.1-1-1-0-0-0	0	0	Large_Intestine	3m	intestinal crypt stem cell	0.0240975	0	0.0243902	0	3	stem
A12.MAA000922.3_9_M.1.1-1-1-0-0-0	0.0121951	1.06349	Kidney	3m	macrophage	2.42739	0.7244	10.3293	1.06349	3	immune
A12.MAA000926.3_9_M.1.1-1-1-0-0-0	0.0853658	0.780488	Brain_Non-Myeloid	3m	oligodendrocyte precursor cell	3.3322	0.576887	27	0.780488	3	stem
A12.MAA000927.3_9_M.1.1-1-1-0-0-0	0.0243902	0.948649	Skin	3m	bulge keratinocyte	3.46306	0.667136	30.9146	0.948649	3	parenchyma
A12.MAA000930.3_8_M.1.1-1-1-0-0-0	0.0853658	0.439024	Brain_Non-Myeloid	3m	astrocyte	3.08325	0.363965	20.8293	0.439024	3	parenchyma
A12.MAA000935.3_8_M.1.1-1-1-0-0-0	0	0	Brain_Non-Myeloid	3m	oligodendrocyte	0.0240975	0	0.0243902	0	3	parenchyma
A12.MAA000936.3_9_M.1.1-1-1-0-0-0	0.0365854	0.545455	Heart	3m	monocyte	2.32549	0.435318	9.23171	0.545455	3	immune
A12.MAA000938.3_8_M.1.1-1-1-0-0-0	0.146341	0.648649	Skin	3m	bulge keratinocyte	2.85451	0.499956	16.3659	0.648649	3	parenchyma
A12.MAA000941.3_8_M.1.1-1-1-0-0-0	0.121951	0.536585	Brain_Non-Myeloid	3m	oligodendrocyte	3.28539	0.429563	25.7195	0.536585	3	parenchyma
A12.MAA000944.3_9_M.1.1-1-1-0-0-0	0.134146	0.756098	Brain_Non-Myeloid	3m	oligodendrocyte	4.19757	0.563094	65.5244	0.756098	3	parenchyma
A12.MAA000947.3_9_M.1.1-1-1-0-0-0	0.0121951	0.195122	Brain_Non-Myeloid	3m	brain pericyte	0.693147	0.178248	1	0.195122	3	stromal
A12.MAA001539.3_56_F.1.1-1-1-0-0-0	0.0609756	0.2	Large_Intestine	3m	large intestine goblet cell	2.51789	0.182322	11.4024	0.2	3	parenchyma
A12.MAA001632.3_56_F.1.1-1-1-0-0-0	0.0731707	0.1	Large_Intestine	3m	intestinal crypt stem cell	2.81658	0.0953102	15.7195	0.1	3	stem
A12.MAA001844.3_38_F.1.1-1-1-0-0-0	0.109756	1.08	Marrow	3m	hematopoietic stem cell	4.08022	0.732368	58.1585	1.08	3	immune
A12.MAA001854.3_38_F.1.1-1-1-0-0-0	0.134146	0.780488	Brain_Non-Myeloid	3m	oligodendrocyte	5.41659	0.576887	224.11	0.780488	3	parenchyma
A12.MAA001861.3_39_F.1.1-1-1-0-0-0	0.109756	0.789474	Pancreas	3m	pancreatic acinar cell	2.38113	0.581922	9.81707	0.789474	3	parenchyma
A12.MAA001862.3_39_F.1.1-1-1-0-0-0	0.0609756	1.39474	Pancreas	3m	leukocyte	2.43703	0.873273	10.439	1.39474	3	immune
A12.MAA001865.3_38_F.1.1-1-1-0-0-0	0.0243902	1.22222	Trachea	3m	fibroblast	3.05435	0.798508	20.2073	1.22222	3	stromal
A12.MAA001867.3_39_F.1.1-1-1-0-0-0	0.109756	1	Trachea	3m	chondrocyte	2.94572	0.693147	18.0244	1	3	stromal
A12.MAA001868.3_38_F.1.1-1-1-0-0-0	0.146341	0.368421	Pancreas	3m	pancreatic acinar cell	3.06293	0.313658	20.3902	0.368421	3	parenchyma
A12.MAA001869.3_38_F.1.1-1-1-0-0-0	0.0243902	1.1	Large_Intestine	3m	epithelial cell of large intestine	3.70761	0.741937	39.7561	1.1	3	parenchyma
A12.MAA001871.3_39_F.1.1-1-1-0-0-0	0.170732	1.1	Large_Intestine	3m	epithelial cell of large intestine	2.82384	0.741937	15.8415	1.1	3	parenchyma
A12.MAA001872.3_39_F.1.1-1-1-0-0-0	0.0487805	0.8	Large_Intestine	3m	enterocyte of epithelium of large intestine	2.46955	0.587787	10.8171	0.8	3	parenchyma
A12.MAA001875.3_39_F.1.1-1-1-0-0-0	0.097561	0.4	Large_Intestine	3m	intestinal crypt stem cell	2.50503	0.336472	11.2439	0.4	3	stem
A12.MAA001883.3_39_F.1.1-1-1-0-0-0	0.268293	0.72	Marrow	3m	precursor B cell	3.54484	0.542324	33.6341	0.72	3	immune
A12.MAA001884.3_38_F.1.1-1-1-0-0-0	0.0853658	1.1	Marrow	3m	naive B cell	4.37468	0.741937	78.4146	1.1	3	immune
A12.MAA001887.3_39_F.1.1-1-1-0-0-0	0.109756	1.18	Marrow	3m	hematopoietic stem cell	2.70479	0.779325	13.9512	1.18	3	immune
A12.MAA001889.3_38_F.1.1-1-1-0-0-0	0.134146	1.22464	Lung	3m	myeloid dendritic cell	4.25941	0.799594	69.7683	1.22464	3	immune
A12.MAA001892.3_38_F.1.1-1-1-0-0-0	0.0731707	0.485507	Lung	3m	bronchial smooth muscle cell	4.55375	0.395756	93.9878	0.485507	3	parenchyma
A12.MAA001894.3_39_F.1.1-1-1-0-0-0	0.109756	0.195122	Brain_Non-Myeloid	3m	neuron	1.9852	0.178248	6.28049	0.195122	3	parenchyma
A12.MAA100037.3_11_M.1.1-1-1-0-0-0	0.268293	0.173554	Heart	3m	atrial myocyte	5.18185	0.160037	177.012	0.173554	3	parenchyma
A12.MAA100042.3_9_M.1.1-1-1-0-0-0	0.0731707	0.495496	Liver	3m	hepatocyte	2.53833	0.402458	11.6585	0.495496	3	parenchyma
A12.MAA100140.3_57_F.1.1-1-1-0-0-0	0.5	0.378378	Liver	3m	hepatocyte	6.96903	0.320908	1062.19	0.378378	3	parenchyma
A13.B000126.3_39_F.1.1-1-1-0-0-0	0.0853658	0.727027	Skin	3m	bulge keratinocyte	3.50204	0.546401	32.1829	0.727027	3	parenchyma
A13.B000127.3_38_F.1.1-1-1-0-0-0	0.0487805	0.641026	SCAT	3m	myeloid cell	3.80585	0.495321	43.9634	0.641026	3	immune
A13.B000166.3_56_F.1.1-1-1-0-0-0	0.0853658	1.00282	Mammary_Gland	3m	luminal epithelial cell of mammary gland	2.09906	0.694559	7.15854	1.00282	3	parenchyma
A13.B000167.3_56_F.1.1-1-1-0-0-0	0.097561	1.08898	Mammary_Gland	3m	luminal epithelial cell of mammary gland	2.98037	0.736677	18.6951	1.08898	3	parenchyma
A13.B000168.3_57_F.1.1-1-1-0-0-0	0.121951	1.36158	Mammary_Gland	3m	luminal epithelial cell of mammary gland	3.02339	0.859332	19.561	1.36158	3	parenchyma
A13.B000633.3_56_F.1.1-1-1-0-0-0	0.109756	0.785124	Heart	3m	fibroblast of cardiac tissue	4.23446	0.579488	68.0244	0.785124	3	stromal
A13.B000634.3_56_F.1.1-1-1-0-0-0	0.0853658	0.561983	Heart	3m	endothelial cell of coronary artery	4.47066	0.445956	86.4146	0.561983	3	endothelial
A13.B000825.3_38_F.1.1-1-1-0-0-0	0.097561	0.859873	Brain_Myeloid	3m	microglial cell	5.13112	0.620508	168.207	0.859873	3	immune
A13.B000826.3_39_F.1.1-1-1-0-0-0	0.0853658	1.20382	Brain_Myeloid	3m	microglial cell	3.56298	0.790193	34.2683	1.20382	3	immune
A13.B000971.3_39_F.1.1-1-1-0-0-0	0.097561	0.928572	Spleen	3m	B cell	4.73834	0.65678	113.244	0.928572	3	immune
A13.B001176.3_56_F.1.1-1-1-0-0-0	0.158537	1.35032	Brain_Myeloid	3m	microglial cell	4.54705	0.854551	93.3537	1.35032	3	immune
A13.B001216.3_38_F.1.1-1-1-0-0-0	0.121951	0.75	BAT	3m	B cell	5.43681	0.559616	228.707	0.75	3	immune
A13.B001689.3_38_F.1.1-1-1-0-0-0	0.0365854	0.942675	Brain_Myeloid	3m	microglial cell	3.81905	0.664066	44.561	0.942675	3	immune
A13.B001717.3_38_F.1.1-1-1-0-0-0	0.0853658	0.68254	Kidney	3m	mesangial cell	3.45962	0.520304	30.8049	0.68254	3	parenchyma
A13.B001750.3_38_F.1.1-1-1-0-0-0	0.134146	1	Spleen	3m	B cell	4.26645	0.693147	70.2683	1	3	immune
A13.B002010.3_39_F.1.1-1-1-0-0-0	0.0365854	0.669421	Heart	3m	monocyte	4.36496	0.512477	77.6463	0.669421	3	immune
A13.B002011.3_38_F.1.1-1-1-0-0-0	0.0365854	0.46281	Heart	3m	fibroblast of cardiac tissue	4.26251	0.380359	69.9878	0.46281	3	stromal
A13.B002309.3_57_F.1.1-1-1-0-0-0	0.097561	1.14407	Mammary_Gland	3m	luminal epithelial cell of mammary gland	4.23499	0.762705	68.061	1.14407	3	parenchyma
A13.B002314.3_56_F.1.1-1-1-0-0-0	0.0609756	0.772021	MAT	3m	myeloid cell	3.73651	0.572121	40.9512	0.772021	3	immune
A13.B002421.3_39_F.1.1-1-1-0-0-0	0.0487805	0.595041	Heart	3m	monocyte	3.66231	0.4669	37.9512	0.595041	3	immune
A13.B002423.3_39_F.1.1-1-1-0-0-0	0.121951	0.760331	Heart	3m	fibroblast of cardiac tissue	4.69793	0.565502	108.72	0.760331	3	stromal
A13.B002427.3_39_F.1.1-1-1-0-0-0	0.146341	0.528926	Heart	3m	fibroblast of cardiac tissue	3.98514	0.424565	52.7927	0.528926	3	stromal
A13.B002428.3_38_F.1.1-1-1-0-0-0	0.0243902	0.338843	Heart	3m	fibroblast of cardiac tissue	3.59664	0.291806	35.4756	0.338843	3	stromal
A13.B002432.3_38_F.1.1-1-1-0-0-0	0.0365854	0.799435	Mammary_Gland	3m	luminal epithelial cell of mammary gland	3.89232	0.587473	48.0244	0.799435	3	parenchyma
A13.B002433.3_38_F.1.1-1-1-0-0-0	0.182927	0.877119	Mammary_Gland	3m	luminal epithelial cell of mammary gland	3.67877	0.629738	38.5976	0.877119	3	parenchyma
A13.B002435.3_39_F.1.1-1-1-0-0-0	0.109756	1.23305	Mammary_Gland	3m	luminal epithelial cell of mammary gland	4.24185	0.803369	68.5366	1.23305	3	parenchyma
A13.B002436.3_39_F.1.1-1-1-0-0-0	0.0609756	0.838983	Mammary_Gland	3m	luminal epithelial cell of mammary gland	3.1059	0.609213	21.3293	0.838983	3	parenchyma
A13.B002707.3_39_F.1.1-1-1-0-0-0	0.146341	0.513158	BAT	3m	B cell	2.66993	0.414199	13.439	0.513158	3	immune
A13.B002762.3_39_F.1.1-1-1-0-0-0	0.121951	0.91	Diaphragm	3m	skeletal muscle satellite cell	4.60809	0.647103	99.2927	0.91	3	parenchyma
A13.B002764.3_38_F.1.1-1-1-0-0-0	0.0121951	0.166667	Bladder	3m	bladder urothelial cell	3.72892	0.154151	40.6341	0.166667	3	parenchyma
A13.B002765.3_38_F.1.1-1-1-0-0-0	0.109756	1.06207	Limb_Muscle	3m	skeletal muscle satellite cell	5.22902	0.72371	185.61	1.06207	3	stem
A13.B002771.3_39_F.1.1-1-1-0-0-0	0.134146	1.16667	Bladder	3m	bladder urothelial cell	3.02931	0.77319	19.6829	1.16667	3	parenchyma
A13.B002777.3_39_F.1.1-1-1-0-0-0	0.170732	1.19109	Tongue	3m	basal cell of epidermis	4.49492	0.784401	88.561	1.19109	3	parenchyma
A13.B002954.3_56_F.1.1-1-1-0-0-0	0.109756	0.923077	SCAT	3m	myeloid cell	3.52779	0.653927	33.0488	0.923077	3	immune
A13.B002955.3_56_F.1.1-1-1-0-0-0	0.0853658	1.11556	GAT	3m	myeloid cell	3.41412	0.749317	29.3902	1.11556	3	immune
A13.B003275.3_38_F.1.1-1-1-0-0-0	0.0853658	0.634146	Brain_Non-Myeloid	3m	endothelial cell	4.28426	0.491121	71.5488	0.634146	3	endothelial
A13.B003279.3_38_F.1.1-1-1-0-0-0	0.0243902	1.05096	Brain_Myeloid	3m	microglial cell	3.83023	0.718306	45.0732	1.05096	3	immune
A13.B003283.3_38_F.1.1-1-1-0-0-0	0.0609756	0.918919	Skin	3m	bulge keratinocyte	4.01418	0.651762	54.378	0.918919	3	parenchyma
A13.B003290.3_38_F.1.1-1-1-0-0-0	0.0487805	0.756098	Brain_Non-Myeloid	3m	endothelial cell	3.30707	0.563094	26.3049	0.756098	3	endothelial
A13.B003291.3_39_F.1.1-1-1-0-0-0	0.134146	0.375887	Thymus	3m	thymocyte	5.45772	0.319098	233.561	0.375887	3	immune
A13.B003292.3_39_F.1.1-1-1-0-0-0	0.097561	1.24204	Brain_Myeloid	3m	microglial cell	4.37084	0.807385	78.1098	1.24204	3	immune
A13.D041894.3_9_M.1.1-1-1-0-0-0	0.0121951	0.890538	Tongue	3m	keratinocyte	1.89223	0.636861	5.63415	0.890538	3	parenchyma
A13.D041904.3_10_M.1.1-1-1-0-0-0	0.121951	1.04824	Tongue	3m	basal cell of epidermis	3.09104	0.71698	21	1.04824	3	parenchyma
A13.D041911.3_8_M.1.1-1-1-0-0-0	0	0	Tongue	3m	keratinocyte	0.0240975	0	0.0243902	0	3	parenchyma
A13.D041912.3_8_M.1.1-1-1-0-0-0	0	0	Marrow	3m	granulocyte	0.0121213	0	0.0121951	0	3	immune
A13.D042105.3_11_M.1.1-1-1-0-0-0	0.0731707	0.79	Diaphragm	3m	skeletal muscle satellite cell	4.49981	0.582216	89	0.79	3	parenchyma
A13.D042180.3_10_M.1.1-1-1-0-0-0	0	0	Diaphragm	3m	skeletal muscle satellite cell	0	0	0	0	3	parenchyma
A13.D042186.3_8_M.1.1-1-1-0-0-0	0.097561	0.751724	Limb_Muscle	3m	skeletal muscle satellite cell	4.03056	0.560601	55.2927	0.751724	3	stem
A13.D042193.3_8_M.1.1-1-1-0-0-0	0	0	Marrow	3m	immature B cell	0.0121213	0	0.0121951	0	3	immune
A13.D042473.3_10_M.1.1-1-1-0-0-0	0.0853658	0.965517	Limb_Muscle	3m	skeletal muscle satellite cell	3.78502	0.675755	43.0366	0.965517	3	stem
A13.D042474.3_8_M.1.1-1-1-0-0-0	0	0	Trachea	3m	fibroblast	0.0121213	0	0.0121951	0	3	stromal
A13.D042479.3_8_M.1.1-1-1-0-0-0	0	0	Marrow	3m	late pro-B cell	0.0121213	0	0.0121951	0	3	immune
A13.D043520.3_39_F.1.1-1-1-0-0-0	0.170732	0.761658	MAT	3m	myeloid cell	3.74979	0.566255	41.5122	0.761658	3	immune
A13.D043526.3_39_F.1.1-1-1-0-0-0	0.0609756	0.628205	SCAT	3m	B cell	3.62499	0.487478	36.5244	0.628205	3	immune
A13.D045064.3_38_F.1.1-1-1-0-0-0	0.0487805	0.471503	MAT	3m	T cell	4.93087	0.386284	137.5	0.471503	3	immune
A13.D045067.3_38_F.1.1-1-1-0-0-0	0.0609756	0.262222	GAT	3m	myeloid cell	4.56193	0.232874	94.7683	0.262222	3	immune
A13.D045140.3_38_F.1.1-1-1-0-0-0	0.0609756	0.4	Marrow	3m	granulocyte	4.44035	0.336472	83.8049	0.4	3	immune
A13.MAA000385.3_10_M.1.1-1-1-0-0-0	0.0731707	1.08333	SCAT	3m	myeloid cell	3.20611	0.733969	23.6829	1.08333	3	immune
A13.MAA000386.3_11_M.1.1-1-1-0-0-0	0.0487805	0.923077	SCAT	3m	mesenchymal stem cell of adipose	2.91116	0.653926	17.3781	0.923077	3	stem
A13.MAA000398.3_9_M.1.1-1-1-0-0-0	0.0853658	0.603306	Heart	3m	valve cell	4.00534	0.472068	53.8902	0.603306	3	parenchyma
A13.MAA000400.3_8_M.1.1-1-1-0-0-0	0	0	Heart	3m	fibroblast of cardiac tissue	0	0	0	0	3	stromal
A13.MAA000409.3_10_M.1.1-1-1-0-0-0	0.146341	1	Marrow	3m	granulocyte	3.78889	0.693147	43.2073	1	3	immune
A13.MAA000424.3_11_M.1.1-1-1-0-0-0	0	0	Brain_Non-Myeloid	3m	neuron	0	0	0	0	3	parenchyma
A13.MAA000427.3_11_M.1.1-1-1-0-0-0	0.0487805	0.935135	Skin	3m	bulge keratinocyte	3.82599	0.660177	44.878	0.935135	3	parenchyma
A13.MAA000435.3_10_M.1.1-1-1-0-0-0	0.182927	1.42973	Skin	3m	bulge keratinocyte	4.59561	0.88778	98.0488	1.42973	3	parenchyma
A13.MAA000439.3_10_M.1.1-1-1-0-0-0	0.158537	0.551111	GAT	3m	myeloid cell	4.06317	0.438972	57.1585	0.551111	3	immune
A13.MAA000441.3_10_M.1.1-1-1-0-0-0	0.121951	0.473684	BAT	3m	myeloid cell	2.70071	0.387766	13.8902	0.473684	3	immune
A13.MAA000442.3_11_M.1.1-1-1-0-0-0	0.0243902	0.842105	BAT	3m	T cell	2.04533	0.610909	6.73171	0.842105	3	immune
A13.MAA000487.3_10_M.1.1-1-1-0-0-0	0.0487805	0.666667	Bladder	3m	bladder urothelial cell	2.039	0.510826	6.68293	0.666667	3	parenchyma
A13.MAA000496.3_10_M.1.1-1-1-0-0-0	0.0853658	0.444444	Trachea	3m	macrophage	4.3617	0.367725	77.3902	0.444444	3	immune
A13.MAA000508.3_9_M.1.1-1-1-0-0-0	0.0609756	0.785714	Spleen	3m	B cell	2.8615	0.579819	16.4878	0.785714	3	immune
A13.MAA000530.3_8_M.1.1-1-1-0-0-0	0.158537	0.775362	Lung	3m	adventitial cell	4.21609	0.574004	66.7683	0.775362	3	stromal
A13.MAA000545.3_8_M.1.1-1-1-0-0-0	0.0853658	0.603175	Kidney	3m	epithelial cell of proximal tubule	2.35832	0.471986	9.57317	0.603175	3	parenchyma
A13.MAA000560.3_10_M.1.1-1-1-0-0-0	0.0487805	0.97561	Brain_Non-Myeloid	3m	astrocyte	3.00604	0.680877	19.2073	0.97561	3	parenchyma
A13.MAA000563.3_10_M.1.1-1-1-0-0-0	0.0487805	0.439024	Brain_Non-Myeloid	3m	oligodendrocyte	2.21068	0.363965	8.12195	0.439024	3	parenchyma
A13.MAA000577.3_8_M.1.1-1-1-0-0-0	0.0365854	0.947369	Pancreas	3m	pancreatic B cell	2.8425	0.666479	16.1585	0.947369	3	parenchyma
A13.MAA000583.3_9_M.1.1-1-1-0-0-0	0.0731707	0.3	Large_Intestine	3m	enterocyte of epithelium of large intestine	2.61258	0.262364	12.6341	0.3	3	parenchyma
A13.MAA000596.3_9_M.1.1-1-1-0-0-0	0.0243902	1.1	Marrow	3m	hematopoietic stem cell	2.34204	0.741937	9.40244	1.1	3	immune
A13.MAA000600.3_8_M.1.1-1-1-0-0-0	0.0609756	0.88	Marrow	3m	hematopoietic stem cell	2.95593	0.631272	18.2195	0.88	3	immune
A13.MAA000603.3_10_M.1.1-1-1-0-0-0	0.0609756	1.21656	Brain_Myeloid	3m	microglial cell	3.32477	0.795957	26.7927	1.21656	3	immune
A13.MAA000604.3_10_M.1.1-1-1-0-0-0	0.0609756	1.3121	Brain_Myeloid	3m	microglial cell	2.97975	0.838157	18.6829	1.3121	3	immune
A13.MAA000607.3_9_M.1.1-1-1-0-0-0	0.0487805	0.468085	Thymus	3m	DN4 thymocyte	3.32126	0.383959	26.6951	0.468085	3	immune
A13.MAA000609.3_8_M.1.1-1-1-0-0-0	0	0.134752	Thymus	3m	DN4 thymocyte	0.355455	0.126414	0.426829	0.134752	3	immune
A13.MAA000611.3_8_M.1.1-1-1-0-0-0	0	0	Large_Intestine	3m	enterocyte of epithelium of large intestine	0.0121213	0	0.0121951	0	3	parenchyma
A13.MAA000612.3_9_M.1.1-1-1-0-0-0	0	0	Large_Intestine	3m	enterocyte of epithelium of large intestine	0	0	0	0	3	parenchyma
A13.MAA000614.3_10_M.1.1-1-1-0-0-0	0.0365854	0.951351	Skin	3m	bulge keratinocyte	2.78094	0.668522	15.1341	0.951351	3	parenchyma
A13.MAA000615.3_10_M.1.1-1-1-0-0-0	0.109756	0.560976	Brain_Non-Myeloid	3m	neuronal stem cell	3.84599	0.445311	45.8049	0.560976	3	stem
A13.MAA000617.3_10_M.1.1-1-1-0-0-0	0.0365854	1.16561	Brain_Myeloid	3m	microglial cell	3.55883	0.7727	34.1219	1.16561	3	immune
A13.MAA000639.3_9_M.1.1-1-1-0-0-0	0.158537	0.84	Marrow	3m	granulocyte	3.09492	0.609766	21.0854	0.84	3	immune
A13.MAA000652.3_10_M.1.1-1-1-0-0-0	0.0731707	0.82	Marrow	3m	immature B cell	2.96414	0.598836	18.3781	0.82	3	immune
A13.MAA000776.3_10_M.1.1-1-1-0-0-0	0	0	Spleen	3m	B cell	0.0240975	0	0.0243902	0	3	immune
A13.MAA000779.3_11_M.1.1-1-1-0-0-0	0.0243902	1.57143	Spleen	3m	B cell	3.57706	0.944462	34.7683	1.57143	3	immune
A13.MAA000839.3_11_M.1.1-1-1-0-0-0	0.0243902	0.34058	Lung	3m	adventitial cell	1.68911	0.293102	4.41463	0.34058	3	stromal
A13.MAA000844.3_10_M.1.1-1-1-0-0-0	0.121951	0.86	Marrow	3m	precursor B cell	3.88282	0.620576	47.561	0.86	3	immune
A13.MAA000848.3_10_M.1.1-1-1-0-0-0	0.0243902	0.84	Marrow	3m	hematopoietic stem cell	2.82962	0.609766	15.939	0.84	3	immune
A13.MAA000870.3_10_M.1.1-1-1-0-0-0	0.0731707	0.6	Large_Intestine	3m	large intestine goblet cell	3.40808	0.470004	29.2073	0.6	3	parenchyma
A13.MAA000871.3_11_M.1.1-1-1-0-0-0	0	0	Large_Intestine	3m	enterocyte of epithelium of large intestine	0	0	0	0	3	parenchyma
A13.MAA000877.3_11_M.1.1-1-1-0-0-0	0.0487805	1.4715	MAT	3m	myeloid cell	4.08166	0.904826	58.2439	1.4715	3	immune
A13.MAA000880.3_11_M.1.1-1-1-0-0-0	0.146341	0.397163	Thymus	3m	thymocyte	4.59635	0.334444	98.1219	0.397163	3	immune
A13.MAA000884.3_10_M.1.1-1-1-0-0-0	0.0487805	0.473684	Pancreas	3m	leukocyte	2.48896	0.387766	11.0488	0.473684	3	immune
A13.MAA000891.3_10_M.1.1-1-1-0-0-0	0.109756	0.847826	Lung	3m	adventitial cell	3.37859	0.61401	28.3293	0.847826	3	stromal
A13.MAA000903.3_11_M.1.1-1-1-0-0-0	0.109756	0.355372	Heart	3m	valve cell	3.91154	0.304076	48.9756	0.355372	3	parenchyma
A13.MAA000907.3_11_M.1.1-1-1-0-0-0	0.121951	0.783784	Liver	3m	Kupffer cell	4.01021	0.578737	54.1585	0.783784	3	immune
A13.MAA000909.3_10_M.1.1-1-1-0-0-0	0	0	Large_Intestine	3m	enterocyte of epithelium of large intestine	0	0	0	0	3	parenchyma
A13.MAA000914.3_9_M.1.1-1-1-0-0-0	0.0121951	0.549223	MAT	3m	CD4-positive, alpha-beta T cell	1.47938	0.437753	3.39024	0.549223	3	immune
A13.MAA000919.3_10_M.1.1-1-1-0-0-0	0.097561	0.578512	Heart	3m	fibroblast of cardiac tissue	3.51771	0.456483	32.7073	0.578512	3	stromal
A13.MAA000920.3_11_M.1.1-1-1-0-0-0	0.097561	0.809917	Heart	3m	fibroblast of cardiac tissue	3.82119	0.593281	44.6585	0.809917	3	stromal
A13.MAA000923.3_9_M.1.1-1-1-0-0-0	0	0	Brain_Non-Myeloid	3m	astrocyte	0.0240975	0	0.0243902	0	3	parenchyma
A13.MAA000930.3_8_M.1.1-1-1-0-0-0	0.0487805	0.439024	Brain_Non-Myeloid	3m	oligodendrocyte	2.09006	0.363965	7.08537	0.439024	3	parenchyma
A13.MAA000934.3_9_M.1.1-1-1-0-0-0	0.109756	0.705128	SCAT	3m	B cell	3.01745	0.53364	19.439	0.705128	3	immune
A13.MAA000937.3_8_M.1.1-1-1-0-0-0	0	0	Large_Intestine	3m	enterocyte of epithelium of large intestine	0	0	0	0	3	parenchyma
A13.MAA000938.3_8_M.1.1-1-1-0-0-0	0.121951	0.816216	Skin	3m	bulge keratinocyte	2.70642	0.596755	13.9756	0.816216	3	parenchyma
A13.MAA000941.3_8_M.1.1-1-1-0-0-0	0.146341	0.341463	Brain_Non-Myeloid	3m	endothelial cell	4.24675	0.293761	68.878	0.341463	3	endothelial
A13.MAA000944.3_9_M.1.1-1-1-0-0-0	0.0609756	0.536585	Brain_Non-Myeloid	3m	endothelial cell	3.0866	0.429563	20.9024	0.536585	3	endothelial
A13.MAA000947.3_9_M.1.1-1-1-0-0-0	0.0609756	0.414634	Brain_Non-Myeloid	3m	oligodendrocyte	0.871395	0.346871	1.39024	0.414634	3	parenchyma
A13.MAA001539.3_56_F.1.1-1-1-0-0-0	0.134146	0.2	Large_Intestine	3m	large intestine goblet cell	3.14447	0.182322	22.2073	0.2	3	parenchyma
A13.MAA001632.3_56_F.1.1-1-1-0-0-0	0.134146	0.3	Large_Intestine	3m	enterocyte of epithelium of large intestine	2.86498	0.262364	16.5488	0.3	3	parenchyma
A13.MAA001844.3_38_F.1.1-1-1-0-0-0	0.0609756	1.24	Marrow	3m	promonocyte	4.31014	0.806476	73.4512	1.24	3	immune
A13.MAA001857.3_38_F.1.1-1-1-0-0-0	0.170732	1.68421	Pancreas	3m	pancreatic PP cell	2.82529	0.987387	15.8659	1.68421	3	parenchyma
A13.MAA001865.3_38_F.1.1-1-1-0-0-0	0.134146	0.666667	Trachea	3m	fibroblast	2.86498	0.510826	16.5488	0.666667	3	stromal
A13.MAA001867.3_39_F.1.1-1-1-0-0-0	0.097561	0.666667	Trachea	3m	fibroblast	2.87947	0.510826	16.8049	0.666667	3	stromal
A13.MAA001869.3_38_F.1.1-1-1-0-0-0	0.134146	0.9	Large_Intestine	3m	enterocyte of epithelium of large intestine	4.53168	0.641854	91.9146	0.9	3	parenchyma
A13.MAA001871.3_39_F.1.1-1-1-0-0-0	0.146341	0.7	Large_Intestine	3m	enterocyte of epithelium of large intestine	3.42846	0.530628	29.8293	0.7	3	parenchyma
A13.MAA001872.3_39_F.1.1-1-1-0-0-0	0.158537	1.1	Large_Intestine	3m	enterocyte of epithelium of large intestine	2.75102	0.741937	14.6585	1.1	3	parenchyma
A13.MAA001873.3_38_F.1.1-1-1-0-0-0	0.0243902	0.4	Large_Intestine	3m	large intestine goblet cell	2.64946	0.336472	13.1463	0.4	3	parenchyma
A13.MAA001883.3_39_F.1.1-1-1-0-0-0	0.109756	0.96	Marrow	3m	immature B cell	3.00906	0.672944	19.2683	0.96	3	immune
A13.MAA001884.3_38_F.1.1-1-1-0-0-0	0.0731707	1.38	Marrow	3m	macrophage	4.62509	0.8671	101.012	1.38	3	immune
A13.MAA001887.3_39_F.1.1-1-1-0-0-0	0.170732	1.02	Marrow	3m	hematopoietic stem cell	2.60989	0.703097	12.5976	1.02	3	immune
A13.MAA001892.3_38_F.1.1-1-1-0-0-0	0.0609756	0.586957	Lung	3m	bronchial smooth muscle cell	3.77556	0.461818	42.622	0.586957	3	parenchyma
A14.B000126.3_39_F.1.1-1-1-0-0-0	0.146341	1.04865	Skin	3m	bulge keratinocyte	3.79823	0.71718	43.622	1.04865	3	parenchyma
A14.B000127.3_38_F.1.1-1-1-0-0-0	0.0243902	0.589744	SCAT	3m	mesenchymal stem cell of adipose	3.41932	0.463573	29.5488	0.589744	3	stem
A14.B000412.3_56_F.1.1-1-1-0-0-0	0.158537	0.53719	Heart	3m	endothelial cell of coronary artery	5.30748	0.429956	200.841	0.53719	3	endothelial
A14.B000610.3_56_F.1.1-1-1-0-0-0	0.109756	1	Bladder	3m	bladder cell	3.42012	0.693147	29.5732	1	3	parenchyma
A14.B000633.3_56_F.1.1-1-1-0-0-0	0.097561	0.768595	Heart	3m	endocardial cell	4.18965	0.570186	65	0.768595	3	parenchyma
A14.B000634.3_56_F.1.1-1-1-0-0-0	0.243902	0.669421	Heart	3m	fibroblast of cardiac tissue	3.99663	0.512477	53.4146	0.669421	3	stromal
A14.B000825.3_38_F.1.1-1-1-0-0-0	0.0853658	1.03822	Brain_Myeloid	3m	microglial cell	5.32152	0.712075	203.695	1.03822	3	immune
A14.B000826.3_39_F.1.1-1-1-0-0-0	0.0853658	1.0828	Brain_Myeloid	3m	microglial cell	4.008	0.733714	54.0366	1.0828	3	immune
A14.B000971.3_39_F.1.1-1-1-0-0-0	0.231707	1.71429	Spleen	3m	B cell	5.25546	0.998529	190.61	1.71429	3	immune
A14.B001176.3_56_F.1.1-1-1-0-0-0	0.231707	1.68153	Brain_Myeloid	3m	microglial cell	4.3553	0.986387	76.8902	1.68153	3	immune
A14.B001216.3_38_F.1.1-1-1-0-0-0	0.195122	0.763158	BAT	3m	B cell	5.94517	0.567106	380.902	0.763158	3	immune
A14.B001689.3_38_F.1.1-1-1-0-0-0	0.0365854	0.700637	Brain_Myeloid	3m	microglial cell	3.06578	0.531003	20.4512	0.700637	3	immune
A14.B001717.3_38_F.1.1-1-1-0-0-0	0.0487805	0.333333	Kidney	3m	macrophage	3.20562	0.287682	23.6707	0.333333	3	immune
A14.B001750.3_38_F.1.1-1-1-0-0-0	0.121951	0.571429	Spleen	3m	CD4-positive, alpha-beta T cell	4.36279	0.451985	77.4756	0.571429	3	immune
A14.B002010.3_39_F.1.1-1-1-0-0-0	0.0365854	0.619835	Heart	3m	fibroblast of cardiac tissue	3.69375	0.482324	39.1951	0.619835	3	stromal
A14.B002011.3_38_F.1.1-1-1-0-0-0	0.0487805	0.280992	Heart	3m	fibroblast of cardiac tissue	4.67624	0.247635	106.366	0.280992	3	stromal
A14.B002309.3_57_F.1.1-1-1-0-0-0	0.0853658	1.17938	Mammary_Gland	3m	luminal epithelial cell of mammary gland	3.91178	0.77904	48.9878	1.17938	3	parenchyma
A14.B002314.3_56_F.1.1-1-1-0-0-0	0.121951	0.585492	MAT	3m	B cell	4.19775	0.460895	65.5366	0.585492	3	immune
A14.B002423.3_39_F.1.1-1-1-0-0-0	0.0487805	0.561983	Heart	3m	fibroblast of cardiac tissue	4.33601	0.445956	75.4024	0.561983	3	stromal
A14.B002427.3_39_F.1.1-1-1-0-0-0	0.0853658	0.46281	Heart	3m	fibroblast of cardiac tissue	4.28022	0.380359	71.2561	0.46281	3	stromal
A14.B002428.3_38_F.1.1-1-1-0-0-0	0.0853658	0.355372	Heart	3m	fibroblast of cardiac tissue	3.98876	0.304076	52.9878	0.355372	3	stromal
A14.B002429.3_38_F.1.1-1-1-0-0-0	0.0731707	0.190083	Heart	3m	endothelial cell of coronary artery	4.24115	0.174023	68.4878	0.190083	3	endothelial
A14.B002435.3_39_F.1.1-1-1-0-0-0	0.0853658	0.967514	Mammary_Gland	3m	luminal epithelial cell of mammary gland	4.48479	0.676771	87.6585	0.967514	3	parenchyma
A14.B002436.3_39_F.1.1-1-1-0-0-0	0.0731707	0.730226	Mammary_Gland	3m	luminal epithelial cell of mammary gland	3.33438	0.548252	27.061	0.730226	3	parenchyma
A14.B002762.3_39_F.1.1-1-1-0-0-0	0.182927	0.54	Diaphragm	3m	skeletal muscle satellite cell	4.64122	0.431782	102.671	0.54	3	parenchyma
A14.B002765.3_38_F.1.1-1-1-0-0-0	0.219512	0.889655	Limb_Muscle	3m	skeletal muscle satellite cell	5.16367	0.636394	173.805	0.889655	3	stem
A14.B002769.3_39_F.1.1-1-1-0-0-0	0.0853658	0.937931	Limb_Muscle	3m	skeletal muscle satellite cell	5.00075	0.661621	147.524	0.937931	3	stem
A14.B002771.3_39_F.1.1-1-1-0-0-0	0.243902	1.33333	Bladder	3m	bladder urothelial cell	3.52994	0.847298	33.1219	1.33333	3	parenchyma
A14.B002777.3_39_F.1.1-1-1-0-0-0	0.0487805	1.27644	Tongue	3m	basal cell of epidermis	3.02872	0.822612	19.6707	1.27644	3	parenchyma
A14.B002780.3_38_F.1.1-1-1-0-0-0	0.219512	1.0872	Tongue	3m	keratinocyte	2.88766	0.735823	16.9512	1.0872	3	parenchyma
A14.B002954.3_56_F.1.1-1-1-0-0-0	0.170732	1.03205	SCAT	3m	mesenchymal stem cell of adipose	3.87551	0.709046	47.2073	1.03205	3	stem
A14.B003274.3_38_F.1.1-1-1-0-0-0	0.0365854	0.634146	Brain_Non-Myeloid	3m	oligodendrocyte	3.68338	0.491121	38.7805	0.634146	3	parenchyma
A14.B003275.3_38_F.1.1-1-1-0-0-0	0.109756	0.560976	Brain_Non-Myeloid	3m	endothelial cell	3.32696	0.445311	26.8537	0.560976	3	endothelial
A14.B003279.3_38_F.1.1-1-1-0-0-0	0.097561	1.03822	Brain_Myeloid	3m	microglial cell	4.04198	0.712075	55.939	1.03822	3	immune
A14.B003283.3_38_F.1.1-1-1-0-0-0	0.0487805	0.659459	Skin	3m	bulge keratinocyte	3.8297	0.506492	45.0488	0.659459	3	parenchyma
A14.B003290.3_38_F.1.1-1-1-0-0-0	0.158537	0.512195	Brain_Non-Myeloid	3m	endothelial cell	4.64977	0.413562	103.561	0.512195	3	endothelial
A14.B003291.3_39_F.1.1-1-1-0-0-0	0.170732	0.680851	Thymus	3m	DN4 thymocyte	5.22069	0.5193	184.061	0.680851	3	immune
A14.B003292.3_39_F.1.1-1-1-0-0-0	0.0853658	1.1465	Brain_Myeloid	3m	microglial cell	4.22362	0.763837	67.2805	1.1465	3	immune
A14.B003728.3_56_F.1.1-1-1-0-0-0	0.280488	0.536585	Brain_Non-Myeloid	3m	oligodendrocyte	5.02139	0.429563	150.622	0.536585	3	parenchyma
A14.D041894.3_9_M.1.1-1-1-0-0-0	0.0365854	1.27087	Tongue	3m	basal cell of epidermis	2.65804	0.820164	13.2683	1.27087	3	parenchyma
A14.D041904.3_10_M.1.1-1-1-0-0-0	0.0609756	1.16141	Tongue	3m	keratinocyte	2.95466	0.770761	18.1951	1.16141	3	parenchyma
A14.D041911.3_8_M.1.1-1-1-0-0-0	0	0	Tongue	3m	basal cell of epidermis	0.0240975	0	0.0243902	0	3	parenchyma
A14.D041912.3_8_M.1.1-1-1-0-0-0	0	0	Marrow	3m	promonocyte	0.0121213	0	0.0121951	0	3	immune
A14.D042044.3_9_M.1.1-1-1-0-0-0	0	0	Marrow	3m	naive B cell	0.0121213	0	0.0121951	0	3	immune
A14.D042105.3_11_M.1.1-1-1-0-0-0	0.0731707	0.62	Diaphragm	3m	skeletal muscle satellite cell	4.29313	0.482426	72.1951	0.62	3	parenchyma
A14.D042180.3_10_M.1.1-1-1-0-0-0	0	0	Diaphragm	3m	skeletal muscle satellite cell	0.0240975	0	0.0243902	0	3	parenchyma
A14.D042186.3_8_M.1.1-1-1-0-0-0	0.207317	1.28966	Limb_Muscle	3m	skeletal muscle satellite cell	4.52099	0.828401	90.9268	1.28966	3	stem
A14.D042193.3_8_M.1.1-1-1-0-0-0	0	0	Marrow	3m	naive B cell	0.0121213	0	0.0121951	0	3	immune
A14.D042474.3_8_M.1.1-1-1-0-0-0	0	0	Trachea	3m	fibroblast	0.0121213	0	0.0121951	0	3	stromal
A14.D043520.3_39_F.1.1-1-1-0-0-0	0.109756	0.803109	MAT	3m	myeloid cell	4.2213	0.589512	67.1219	0.803109	3	immune
A14.D043522.3_39_F.1.1-1-1-0-0-0	0.0365854	0.782609	Lung	3m	bronchial smooth muscle cell	4.89693	0.578078	132.878	0.782609	3	parenchyma
A14.D043526.3_39_F.1.1-1-1-0-0-0	0.0853658	0.923077	SCAT	3m	mesenchymal stem cell of adipose	3.22762	0.653927	24.2195	0.923077	3	stem
A14.D045058.3_39_F.1.1-1-1-0-0-0	0.268293	0.444444	GAT	3m	myeloid cell	5.67374	0.367725	290.122	0.444444	3	immune
A14.D045064.3_38_F.1.1-1-1-0-0-0	0.0121951	0.326425	MAT	3m	NK cell	4.77337	0.282487	117.317	0.326425	3	immune
A14.D045140.3_38_F.1.1-1-1-0-0-0	0.0609756	0.88	Marrow	3m	promonocyte	3.17704	0.631272	22.9756	0.88	3	immune
A14.MAA000385.3_10_M.1.1-1-1-0-0-0	0.121951	0.955128	SCAT	3m	myeloid cell	3.25104	0.670456	24.8171	0.955128	3	immune
A14.MAA000386.3_11_M.1.1-1-1-0-0-0	0.0853658	1.39103	SCAT	3m	mesenchymal stem cell of adipose	3.71059	0.871722	39.878	1.39103	3	stem
A14.MAA000388.3_11_M.1.1-1-1-0-0-0	0.121951	1.14222	GAT	3m	myeloid cell	3.13231	0.761844	21.9268	1.14222	3	immune
A14.MAA000398.3_9_M.1.1-1-1-0-0-0	0.109756	0.735537	Heart	3m	fibroblast of cardiac tissue	3.15907	0.551317	22.5488	0.735537	3	stromal
A14.MAA000399.3_9_M.1.1-1-1-0-0-0	0.146341	0.809917	Heart	3m	endothelial cell of coronary artery	5.42876	0.593281	226.866	0.809917	3	endothelial
A14.MAA000400.3_8_M.1.1-1-1-0-0-0	0	0	Heart	3m	fibroblast of cardiac tissue	0.0240975	0	0.0243902	0	3	stromal
A14.MAA000409.3_10_M.1.1-1-1-0-0-0	0.109756	0.78	Marrow	3m	granulocyte	3.65729	0.576613	37.7561	0.78	3	immune
A14.MAA000427.3_11_M.1.1-1-1-0-0-0	0.0243902	1.07838	Skin	3m	bulge keratinocyte	3.25434	0.731588	24.9024	1.07838	3	parenchyma
A14.MAA000435.3_10_M.1.1-1-1-0-0-0	0.109756	1.42432	Skin	3m	bulge keratinocyte	4.10385	0.885553	59.5732	1.42432	3	parenchyma
A14.MAA000441.3_10_M.1.1-1-1-0-0-0	0.0853658	0.539474	BAT	3m	B cell	2.34438	0.431441	9.42683	0.539474	3	immune
A14.MAA000487.3_10_M.1.1-1-1-0-0-0	0.097561	0.333333	Bladder	3m	bladder urothelial cell	2.38899	0.287682	9.90244	0.333333	3	parenchyma
A14.MAA000496.3_10_M.1.1-1-1-0-0-0	0.0487805	0.777778	Trachea	3m	chondrocyte	3.52923	0.575364	33.0976	0.777778	3	stromal
A14.MAA000508.3_9_M.1.1-1-1-0-0-0	0.0731707	1.28571	Spleen	3m	NK cell	3.03636	0.826679	19.8293	1.28571	3	immune
A14.MAA000526.3_9_M.1.1-1-1-0-0-0	0.0853658	0.195652	Lung	3m	fibroblast of lung	3.94937	0.178692	50.9024	0.195652	3	stromal
A14.MAA000530.3_8_M.1.1-1-1-0-0-0	0.097561	0.623188	Lung	3m	adventitial cell	3.79467	0.484392	43.4634	0.623188	3	stromal
A14.MAA000545.3_8_M.1.1-1-1-0-0-0	0.0365854	0.380952	Kidney	3m	kidney collecting duct principal cell	2.21335	0.322773	8.14634	0.380952	3	parenchyma
A14.MAA000559.3_8_M.1.1-1-1-0-0-0	0	0	Spleen	3m	B cell	0.0240975	0	0.0243902	0	3	immune
A14.MAA000560.3_10_M.1.1-1-1-0-0-0	0.0853658	0.512195	Brain_Non-Myeloid	3m	oligodendrocyte	3.11568	0.413562	21.5488	0.512195	3	parenchyma
A14.MAA000561.3_10_M.1.1-1-1-0-0-0	0.0731707	0.512195	Brain_Non-Myeloid	3m	neuronal stem cell	3.15804	0.413562	22.5244	0.512195	3	stem
A14.MAA000577.3_8_M.1.1-1-1-0-0-0	0.0731707	0.710526	Pancreas	3m	pancreatic B cell	3.58453	0.536801	35.0366	0.710526	3	parenchyma
A14.MAA000581.3_10_M.1.1-1-1-0-0-0	0.0731707	0.463415	Brain_Non-Myeloid	3m	brain pericyte	2.66655	0.380773	13.3902	0.463415	3	stromal
A14.MAA000583.3_9_M.1.1-1-1-0-0-0	0.0853658	1.1	Large_Intestine	3m	enterocyte of epithelium of large intestine	2.89037	0.741937	17	1.1	3	parenchyma
A14.MAA000590.3_9_M.1.1-1-1-0-0-0	0.0853658	1.4586	Brain_Myeloid	3m	microglial cell	3.59363	0.899592	35.3659	1.4586	3	immune
A14.MAA000591.3_8_M.1.1-1-1-0-0-0	0.0121951	1.27389	Brain_Myeloid	3m	microglial cell	2.49803	0.82149	11.1585	1.27389	3	immune
A14.MAA000596.3_9_M.1.1-1-1-0-0-0	0.0121951	0.86	Marrow	3m	hematopoietic stem cell	1.76289	0.620576	4.82927	0.86	3	immune
A14.MAA000599.3_8_M.1.1-1-1-0-0-0	0	0	BAT	3m	B cell	0	0	0	0	3	immune
A14.MAA000600.3_8_M.1.1-1-1-0-0-0	0.0853658	0.58	Marrow	3m	hematopoietic stem cell	2.60359	0.457425	12.5122	0.58	3	immune
A14.MAA000603.3_10_M.1.1-1-1-0-0-0	0.0731707	1.50955	Brain_Myeloid	3m	microglial cell	3.33872	0.920105	27.1829	1.50955	3	immune
A14.MAA000604.3_10_M.1.1-1-1-0-0-0	0.0853658	0.993631	Brain_Myeloid	3m	microglial cell	2.95783	0.689957	18.2561	0.993631	3	immune
A14.MAA000605.3_10_M.1.1-1-1-0-0-0	0.109756	1.70701	Brain_Myeloid	3m	microglial cell	4.10907	0.995843	59.8902	1.70701	3	immune
A14.MAA000607.3_9_M.1.1-1-1-0-0-0	0.0609756	0.560284	Thymus	3m	thymocyte	2.78847	0.444868	15.2561	0.560284	3	immune
A14.MAA000611.3_8_M.1.1-1-1-0-0-0	0	0	Large_Intestine	3m	enterocyte of epithelium of large intestine	0	0	0	0	3	parenchyma
A14.MAA000614.3_10_M.1.1-1-1-0-0-0	0.0853658	0.837838	Skin	3m	bulge keratinocyte	2.90517	0.60859	17.2683	0.837838	3	parenchyma
A14.MAA000617.3_10_M.1.1-1-1-0-0-0	0.109756	1.28025	Brain_Myeloid	3m	microglial cell	3.43948	0.824287	30.1707	1.28025	3	immune
A14.MAA000652.3_10_M.1.1-1-1-0-0-0	0.134146	0.78	Marrow	3m	macrophage	2.91248	0.576613	17.4024	0.78	3	immune
A14.MAA000779.3_11_M.1.1-1-1-0-0-0	0.0243902	0.785714	Spleen	3m	CD8-positive, alpha-beta T cell	3.79027	0.579819	43.2683	0.785714	3	immune
A14.MAA000801.3_11_M.1.1-1-1-0-0-0	0.0609756	0.476191	Kidney	3m	epithelial cell of proximal tubule	3.84468	0.389465	45.7439	0.476191	3	parenchyma
A14.MAA000844.3_10_M.1.1-1-1-0-0-0	0.097561	0.82	Marrow	3m	immature B cell	4.13145	0.598837	61.2683	0.82	3	immune
A14.MAA000848.3_10_M.1.1-1-1-0-0-0	0.0243902	1.06	Marrow	3m	hematopoietic stem cell	3.24154	0.722706	24.5732	1.06	3	immune
A14.MAA000871.3_11_M.1.1-1-1-0-0-0	0	0	Large_Intestine	3m	enterocyte of epithelium of large intestine	0.0121213	0	0.0121951	0	3	parenchyma
A14.MAA000877.3_11_M.1.1-1-1-0-0-0	0.109756	0.88601	MAT	3m	CD4-positive, alpha-beta T cell	4.4468	0.634464	84.3536	0.88601	3	immune
A14.MAA000880.3_11_M.1.1-1-1-0-0-0	0.0609756	0.70922	Thymus	3m	DN4 thymocyte	4.31096	0.536037	73.5122	0.70922	3	immune
A14.MAA000884.3_10_M.1.1-1-1-0-0-0	0.109756	0.894737	Pancreas	3m	pancreatic B cell	2.68835	0.63908	13.7073	0.894737	3	parenchyma
A14.MAA000891.3_10_M.1.1-1-1-0-0-0	0.109756	0.565217	Lung	3m	pulmonary interstitial fibroblast	3.86432	0.448025	46.6707	0.565217	3	stromal
A14.MAA000907.3_11_M.1.1-1-1-0-0-0	0.0243902	0.576577	Liver	3m	hepatocyte	3.92943	0.455256	49.8781	0.576577	3	parenchyma
A14.MAA000909.3_10_M.1.1-1-1-0-0-0	0	0.1	Large_Intestine	3m	enterocyte of epithelium of large intestine	0.035932	0.0953102	0.0365854	0.1	3	parenchyma
A14.MAA000910.3_10_M.1.1-1-1-0-0-0	0.0609756	0.763158	Pancreas	3m	pancreatic acinar cell	3.93493	0.567106	50.1585	0.763158	3	parenchyma
A14.MAA000913.3_9_M.1.1-1-1-0-0-0	0.097561	0.195556	GAT	3m	myeloid cell	4.02688	0.178611	55.0854	0.195556	3	immune
A14.MAA000914.3_9_M.1.1-1-1-0-0-0	0.0609756	1	MAT	3m	B cell	2.94764	0.693147	18.061	1	3	immune
A14.MAA000920.3_11_M.1.1-1-1-0-0-0	0.097561	0.702479	Heart	3m	fibroblast of cardiac tissue	3.66824	0.532086	38.1829	0.702479	3	stromal
A14.MAA000926.3_9_M.1.1-1-1-0-0-0	0.097561	0.512195	Brain_Non-Myeloid	3m	oligodendrocyte	3.41613	0.413562	29.4512	0.512195	3	parenchyma
A14.MAA000930.3_8_M.1.1-1-1-0-0-0	0.0487805	0.585366	Brain_Non-Myeloid	3m	brain pericyte	3.50314	0.460815	32.2195	0.585366	3	stromal
A14.MAA000934.3_9_M.1.1-1-1-0-0-0	0.0365854	1.00641	SCAT	3m	myeloid cell	2.38225	0.696347	9.82927	1.00641	3	immune
A14.MAA000937.3_8_M.1.1-1-1-0-0-0	0	0.1	Large_Intestine	3m	enterocyte of epithelium of large intestine	0.035932	0.0953102	0.0365854	0.1	3	parenchyma
A14.MAA000938.3_8_M.1.1-1-1-0-0-0	0.0731707	0.718919	Skin	3m	bulge keratinocyte	2.49602	0.541696	11.1341	0.718919	3	parenchyma
A14.MAA000942.3_8_M.1.1-1-1-0-0-0	0.0365854	0.658537	Brain_Non-Myeloid	3m	medium spiny neuron	2.039	0.505936	6.68293	0.658537	3	parenchyma
A14.MAA000944.3_9_M.1.1-1-1-0-0-0	0.0609756	0.560976	Brain_Non-Myeloid	3m	brain pericyte	4.31145	0.445311	73.5488	0.560976	3	stromal
A14.MAA000947.3_9_M.1.1-1-1-0-0-0	0.0121951	0.439024	Brain_Non-Myeloid	3m	brain pericyte	1.17678	0.363965	2.2439	0.439024	3	stromal
A14.MAA001539.3_56_F.1.1-1-1-0-0-0	0.134146	0.8	Large_Intestine	3m	large intestine goblet cell	2.8863	0.587787	16.9268	0.8	3	parenchyma
A14.MAA001632.3_56_F.1.1-1-1-0-0-0	0.146341	0.4	Large_Intestine	3m	enterocyte of epithelium of large intestine	2.70071	0.336472	13.8902	0.4	3	parenchyma
A14.MAA001844.3_38_F.1.1-1-1-0-0-0	0.097561	1.38	Marrow	3m	hematopoietic stem cell	4.44537	0.8671	84.2317	1.38	3	immune
A14.MAA001845.3_39_F.1.1-1-1-0-0-0	0.097561	0.463415	Brain_Non-Myeloid	3m	endothelial cell	3.0006	0.380772	19.0976	0.463415	3	endothelial
A14.MAA001857.3_38_F.1.1-1-1-0-0-0	0.0853658	0.894737	Pancreas	3m	pancreatic B cell	2.758	0.63908	14.7683	0.894737	3	parenchyma
A14.MAA001862.3_39_F.1.1-1-1-0-0-0	0.0853658	0.657895	Pancreas	3m	pancreatic B cell	1.1954	0.505549	2.30488	0.657895	3	parenchyma
A14.MAA001865.3_38_F.1.1-1-1-0-0-0	0.0365854	0.444444	Trachea	3m	chondrocyte	3.65034	0.367725	37.4878	0.444444	3	stromal
A14.MAA001867.3_39_F.1.1-1-1-0-0-0	0.097561	1	Trachea	3m	macrophage	2.90983	0.693147	17.3537	1	3	immune
A14.MAA001868.3_38_F.1.1-1-1-0-0-0	0.134146	0.947369	Pancreas	3m	pancreatic acinar cell	2.93282	0.666479	17.7805	0.947369	3	parenchyma
A14.MAA001869.3_38_F.1.1-1-1-0-0-0	0.0365854	0.7	Large_Intestine	3m	enterocyte of epithelium of large intestine	3.22034	0.530628	24.0366	0.7	3	parenchyma
A14.MAA001871.3_39_F.1.1-1-1-0-0-0	0.0487805	0.8	Large_Intestine	3m	enterocyte of epithelium of large intestine	2.3231	0.587787	9.20732	0.8	3	parenchyma
A14.MAA001872.3_39_F.1.1-1-1-0-0-0	0.195122	0.5	Large_Intestine	3m	enterocyte of epithelium of large intestine	3.1243	0.405465	21.7439	0.5	3	parenchyma
A14.MAA001873.3_38_F.1.1-1-1-0-0-0	0.0731707	0.4	Large_Intestine	3m	large intestine goblet cell	3.22617	0.336472	24.1829	0.4	3	parenchyma
A14.MAA001883.3_39_F.1.1-1-1-0-0-0	0.109756	0.64	Marrow	3m	naive B cell	3.08381	0.494696	20.8415	0.64	3	immune
A14.MAA001884.3_38_F.1.1-1-1-0-0-0	0.0609756	0.76	Marrow	3m	immature B cell	4.84447	0.565314	126.037	0.76	3	immune
A14.MAA001889.3_38_F.1.1-1-1-0-0-0	0.146341	1.2029	Lung	3m	dendritic cell	5.07136	0.789774	158.39	1.2029	3	immune
A14.MAA001892.3_38_F.1.1-1-1-0-0-0	0.280488	0.550725	Lung	3m	bronchial smooth muscle cell	4.37851	0.438722	78.7195	0.550725	3	parenchyma
A15.B000126.3_39_F.1.1-1-1-0-0-0	0.109756	0.613514	Skin	3m	bulge keratinocyte	3.65382	0.478414	37.622	0.613514	3	parenchyma
A15.B000127.3_38_F.1.1-1-1-0-0-0	0.0731707	0.935897	SCAT	3m	epithelial cell	2.46126	0.660571	10.7195	0.935897	3	parenchyma
A15.B000166.3_56_F.1.1-1-1-0-0-0	0.0609756	0.896893	Mammary_Gland	3m	luminal epithelial cell of mammary gland	2.13287	0.640217	7.43902	0.896893	3	parenchyma
A15.B000167.3_56_F.1.1-1-1-0-0-0	0.0731707	0.997175	Mammary_Gland	3m	luminal epithelial cell of mammary gland	2.36636	0.691734	9.65854	0.997175	3	parenchyma
A15.B000412.3_56_F.1.1-1-1-0-0-0	0.170732	0.504132	Heart	3m	endothelial cell of coronary artery	4.51193	0.408216	90.0976	0.504132	3	endothelial
A15.B000634.3_56_F.1.1-1-1-0-0-0	0.195122	0.966942	Heart	3m	fibroblast of cardiac tissue	3.96868	0.67648	51.9146	0.966942	3	stromal
A15.B000825.3_38_F.1.1-1-1-0-0-0	0.0487805	0.636943	Brain_Myeloid	3m	microglial cell	4.65616	0.49283	104.232	0.636943	3	immune
A15.B000826.3_39_F.1.1-1-1-0-0-0	0.134146	1.07643	Brain_Myeloid	3m	microglial cell	4.01572	0.730652	54.4634	1.07643	3	immune
A15.B000827.3_38_F.1.1-1-1-0-0-0	0.121951	1.21277	Thymus	3m	DN4 thymocyte	4.58646	0.794243	97.1463	1.21277	3	immune
A15.B000971.3_39_F.1.1-1-1-0-0-0	0.146341	0.785714	Spleen	3m	B cell	5.10165	0.579819	163.293	0.785714	3	immune
A15.B001176.3_56_F.1.1-1-1-0-0-0	0.182927	1.66879	Brain_Myeloid	3m	microglial cell	4.17682	0.981625	64.1585	1.66879	3	immune
A15.B001689.3_38_F.1.1-1-1-0-0-0	0.0365854	0.66242	Brain_Myeloid	3m	microglial cell	3.88683	0.508275	47.7561	0.66242	3	immune
A15.B001717.3_38_F.1.1-1-1-0-0-0	0.0853658	0.603175	Kidney	3m	kidney collecting duct epithelial cell	5.19803	0.471986	179.915	0.603175	3	parenchyma
A15.B001750.3_38_F.1.1-1-1-0-0-0	0.146341	1.64286	Spleen	3m	B cell	4.43589	0.971861	83.4268	1.64286	3	immune
A15.B001960.3_56_F.1.1-1-1-0-0-0	0.097561	1.18421	BAT	3m	myeloid cell	4.61113	0.781254	99.5975	1.18421	3	immune
A15.B002010.3_39_F.1.1-1-1-0-0-0	0.121951	0.586777	Heart	3m	fibroblast of cardiac tissue	4.42104	0.461705	82.1829	0.586777	3	stromal
A15.B002011.3_38_F.1.1-1-1-0-0-0	0	0.520661	Heart	3m	fibroblast of cardiac tissue	4.15334	0.419145	62.6463	0.520661	3	stromal
A15.B002309.3_57_F.1.1-1-1-0-0-0	0.146341	1.16525	Mammary_Gland	3m	luminal epithelial cell of mammary gland	4.03273	0.772538	55.4146	1.16525	3	parenchyma
A15.B002423.3_39_F.1.1-1-1-0-0-0	0.207317	0.421488	Heart	3m	valve cell	4.63378	0.351704	101.902	0.421488	3	parenchyma
A15.B002427.3_39_F.1.1-1-1-0-0-0	0.0853658	0.347107	Heart	3m	fibroblast of cardiac tissue	3.81637	0.29796	44.439	0.347107	3	stromal
A15.B002428.3_38_F.1.1-1-1-0-0-0	0.0243902	0.603306	Heart	3m	fibroblast of cardiac tissue	3.25009	0.472068	24.7927	0.603306	3	stromal
A15.B002429.3_38_F.1.1-1-1-0-0-0	0.0243902	0.338843	Heart	3m	endothelial cell of coronary artery	3.90173	0.291806	48.4878	0.338843	3	endothelial
A15.B002432.3_38_F.1.1-1-1-0-0-0	0.0731707	1.0565	Mammary_Gland	3m	luminal epithelial cell of mammary gland	3.01266	0.721004	19.3415	1.0565	3	parenchyma
A15.B002435.3_39_F.1.1-1-1-0-0-0	0.0243902	1.01554	Mammary_Gland	3m	luminal epithelial cell of mammary gland	3.65224	0.700885	37.561	1.01554	3	parenchyma
A15.B002436.3_39_F.1.1-1-1-0-0-0	0.121951	1.11158	Mammary_Gland	3m	luminal epithelial cell of mammary gland	3.02042	0.747437	19.5	1.11158	3	parenchyma
A15.B002438.3_38_F.1.1-1-1-0-0-0	0.0365854	0.778249	Mammary_Gland	3m	luminal epithelial cell of mammary gland	3.17091	0.575629	22.8293	0.778249	3	parenchyma
A15.B002762.3_39_F.1.1-1-1-0-0-0	0.0487805	0.84	Diaphragm	3m	skeletal muscle satellite cell	3.80964	0.609766	44.1341	0.84	3	parenchyma
A15.B002765.3_38_F.1.1-1-1-0-0-0	0.146341	1.13103	Limb_Muscle	3m	skeletal muscle satellite cell	5.1299	0.756608	168	1.13103	3	stem
A15.B002769.3_39_F.1.1-1-1-0-0-0	0.0487805	0.765517	Limb_Muscle	3m	skeletal muscle satellite cell	3.73476	0.568444	40.8781	0.765517	3	stem
A15.B002771.3_39_F.1.1-1-1-0-0-0	0.158537	0.5	Bladder	3m	bladder urothelial cell	2.60359	0.405465	12.5122	0.5	3	parenchyma
A15.B002775.3_39_F.1.1-1-1-0-0-0	0.146341	0.52381	Kidney	3m	kidney collecting duct epithelial cell	4.01065	0.421213	54.1829	0.52381	3	parenchyma
A15.B002777.3_39_F.1.1-1-1-0-0-0	0.0853658	1.25046	Tongue	3m	keratinocyte	3.10371	0.811136	21.2805	1.25046	3	parenchyma
A15.B002954.3_56_F.1.1-1-1-0-0-0	0.134146	0.903846	SCAT	3m	mesenchymal stem cell of adipose	3.26418	0.643876	25.1585	0.903846	3	stem
A15.B002955.3_56_F.1.1-1-1-0-0-0	0.109756	0.995555	GAT	3m	myeloid cell	2.72418	0.690922	14.2439	0.995555	3	immune
A15.B003279.3_38_F.1.1-1-1-0-0-0	0.0487805	0.923567	Brain_Myeloid	3m	microglial cell	5.04311	0.654181	153.951	0.923567	3	immune
A15.B003281.3_39_F.1.1-1-1-0-0-0	0.134146	1.72611	Brain_Myeloid	3m	microglial cell	4.2311	1.00288	67.7927	1.72611	3	immune
A15.B003283.3_38_F.1.1-1-1-0-0-0	0.0609756	1.02432	Skin	3m	bulge keratinocyte	3.51663	0.705236	32.6707	1.02432	3	parenchyma
A15.B003285.3_38_F.1.1-1-1-0-0-0	0.195122	0.546099	Thymus	3m	thymocyte	4.36372	0.435735	77.5488	0.546099	3	immune
A15.B003290.3_38_F.1.1-1-1-0-0-0	0.134146	0.731707	Brain_Non-Myeloid	3m	endothelial cell	3.53208	0.549108	33.1951	0.731707	3	endothelial
A15.B003291.3_39_F.1.1-1-1-0-0-0	0.134146	0.496454	Thymus	3m	thymocyte	5.17973	0.403098	176.634	0.496454	3	immune
A15.B003292.3_39_F.1.1-1-1-0-0-0	0.0487805	1.32484	Brain_Myeloid	3m	microglial cell	3.94772	0.843652	50.8171	1.32484	3	immune
A15.D041894.3_9_M.1.1-1-1-0-0-0	0.109756	1.13173	Tongue	3m	keratinocyte	2.50503	0.756932	11.2439	1.13173	3	parenchyma
A15.D041904.3_10_M.1.1-1-1-0-0-0	0.0243902	0.985158	Tongue	3m	basal cell of epidermis	3.28448	0.685698	25.6951	0.985158	3	parenchyma
A15.D041911.3_8_M.1.1-1-1-0-0-0	0	0	Tongue	3m	basal cell of epidermis	0.0121213	0	0.0121951	0	3	parenchyma
A15.D041912.3_8_M.1.1-1-1-0-0-0	0	0	Marrow	3m	granulocyte	0	0	0	0	3	immune
A15.D041914.3_8_M.1.1-1-1-0-0-0	0	0	Bladder	3m	bladder urothelial cell	0.0121213	0	0.0121951	0	3	parenchyma
A15.D042044.3_9_M.1.1-1-1-0-0-0	0	0	Marrow	3m	late pro-B cell	0.0121213	0	0.0121951	0	3	immune
A15.D042105.3_11_M.1.1-1-1-0-0-0	0.0609756	0.62	Diaphragm	3m	skeletal muscle satellite cell	4.10345	0.482426	59.5488	0.62	3	parenchyma
A15.D042180.3_10_M.1.1-1-1-0-0-0	0	0	Diaphragm	3m	skeletal muscle satellite cell	0.0240975	0	0.0243902	0	3	parenchyma
A15.D042186.3_8_M.1.1-1-1-0-0-0	0.146341	0.724138	Limb_Muscle	3m	skeletal muscle satellite cell	3.39139	0.544727	28.7073	0.724138	3	stem
A15.D042193.3_8_M.1.1-1-1-0-0-0	0	0	Marrow	3m	naive B cell	0.0819172	0	0.0853658	0	3	immune
A15.D042253.3_9_M.1.1-1-1-0-0-0	0	0	Bladder	3m	bladder urothelial cell	0	0	0	0	3	parenchyma
A15.D042474.3_8_M.1.1-1-1-0-0-0	0	0	Trachea	3m	macrophage	0	0	0	0	3	immune
A15.D042475.3_9_M.1.1-1-1-0-0-0	0	0	Trachea	3m	smooth muscle cell of trachea	0.0121213	0	0.0121951	0	3	parenchyma
A15.D042479.3_8_M.1.1-1-1-0-0-0	0	0	Marrow	3m	NK cell	0	0	0	0	3	immune
A15.D043520.3_39_F.1.1-1-1-0-0-0	0.0853658	0.601036	MAT	3m	macrophage	3.76347	0.470651	42.0976	0.601036	3	immune
A15.D043526.3_39_F.1.1-1-1-0-0-0	0.0487805	0.608974	SCAT	3m	mesenchymal stem cell of adipose	1.90502	0.475597	5.71951	0.608974	3	stem
A15.D045067.3_38_F.1.1-1-1-0-0-0	0.0731707	0.155556	GAT	3m	myeloid cell	5.4585	0.144581	233.744	0.155556	3	immune
A15.D045140.3_38_F.1.1-1-1-0-0-0	0.0487805	0.24	Marrow	3m	granulocyte	4.69101	0.215111	107.963	0.24	3	immune
A15.MAA000386.3_11_M.1.1-1-1-0-0-0	0.0609756	1.05769	SCAT	3m	mesenchymal stem cell of adipose	2.77183	0.721585	14.9878	1.05769	3	stem
A15.MAA000388.3_11_M.1.1-1-1-0-0-0	0.0243902	1.2	GAT	3m	myeloid cell	3.25997	0.788457	25.0488	1.2	3	immune
A15.MAA000409.3_10_M.1.1-1-1-0-0-0	0.0487805	0.94	Marrow	3m	granulocyte	4.26662	0.662688	70.2805	0.94	3	immune
A15.MAA000427.3_11_M.1.1-1-1-0-0-0	0.0731707	1.00811	Skin	3m	bulge keratinocyte	3.75665	0.697193	41.8049	1.00811	3	parenchyma
A15.MAA000441.3_10_M.1.1-1-1-0-0-0	0.0121951	0.671053	BAT	3m	B cell	2.06717	0.513454	6.90244	0.671053	3	immune
A15.MAA000487.3_10_M.1.1-1-1-0-0-0	0.0731707	0.333333	Bladder	3m	bladder urothelial cell	2.30259	0.287682	9	0.333333	3	parenchyma
A15.MAA000508.3_9_M.1.1-1-1-0-0-0	0.0487805	0.642857	Spleen	3m	B cell	3.40404	0.496437	29.0854	0.642857	3	immune
A15.MAA000531.3_8_M.1.1-1-1-0-0-0	0	0	MAT	3m	T cell	0.0121213	0	0.0121951	0	3	immune
A15.MAA000554.3_8_M.1.1-1-1-0-0-0	0	0	GAT	3m	myeloid cell	0	0	0	0	3	immune
A15.MAA000560.3_10_M.1.1-1-1-0-0-0	0.0365854	0.853658	Brain_Non-Myeloid	3m	astrocyte	3.42251	0.617161	29.6463	0.853658	3	parenchyma
A15.MAA000561.3_10_M.1.1-1-1-0-0-0	0.0853658	0.512195	Brain_Non-Myeloid	3m	brain pericyte	3.90664	0.413562	48.7317	0.512195	3	stromal
A15.MAA000570.3_8_M.1.1-1-1-0-0-0	0.097561	1.24841	Brain_Myeloid	3m	microglial cell	4.75904	0.810222	115.634	1.24841	3	immune
A15.MAA000572.3_8_M.1.1-1-1-0-0-0	0.0853658	0.535032	Brain_Myeloid	3m	microglial cell	4.22505	0.428551	67.3781	0.535032	3	immune
A15.MAA000573.3_9_M.1.1-1-1-0-0-0	0.0243902	0.847134	Brain_Myeloid	3m	microglial cell	1.93716	0.613635	5.93902	0.847134	3	immune
A15.MAA000577.3_8_M.1.1-1-1-0-0-0	0.0731707	1.28947	Pancreas	3m	pancreatic B cell	2.56025	0.828322	11.939	1.28947	3	parenchyma
A15.MAA000581.3_10_M.1.1-1-1-0-0-0	0.109756	0.463415	Brain_Non-Myeloid	3m	endothelial cell	4.26799	0.380772	70.378	0.463415	3	endothelial
A15.MAA000583.3_9_M.1.1-1-1-0-0-0	0.0609756	0.1	Large_Intestine	3m	enterocyte of epithelium of large intestine	2.78094	0.0953102	15.1341	0.1	3	parenchyma
A15.MAA000586.3_8_M.1.1-1-1-0-0-0	0	0	Heart	3m	fibroblast of cardiac tissue	0.0240975	0	0.0243902	0	3	stromal
A15.MAA000590.3_9_M.1.1-1-1-0-0-0	0.121951	1.35032	Brain_Myeloid	3m	microglial cell	2.64946	0.854551	13.1463	1.35032	3	immune
A15.MAA000591.3_8_M.1.1-1-1-0-0-0	0.0487805	1.06369	Brain_Myeloid	3m	microglial cell	2.20667	0.724498	8.08537	1.06369	3	immune
A15.MAA000592.3_9_M.1.1-1-1-0-0-0	0.0365854	1.29936	Brain_Myeloid	3m	microglial cell	2.28908	0.832632	8.86585	1.29936	3	immune
A15.MAA000593.3_8_M.1.1-1-1-0-0-0	0	0	Brain_Myeloid	3m	microglial cell	0.0121213	0	0.0121951	0	3	immune
A15.MAA000596.3_9_M.1.1-1-1-0-0-0	0.097561	1.4	Marrow	3m	hematopoietic stem cell	3.16424	0.875469	22.6707	1.4	3	immune
A15.MAA000597.3_9_M.1.1-1-1-0-0-0	0.0365854	0.786487	Skin	3m	bulge keratinocyte	3.05377	0.580251	20.1951	0.786487	3	parenchyma
A15.MAA000600.3_8_M.1.1-1-1-0-0-0	0.0609756	1.12	Marrow	3m	hematopoietic stem cell	2.65718	0.751416	13.2561	1.12	3	immune
A15.MAA000603.3_10_M.1.1-1-1-0-0-0	0.0365854	1	Brain_Myeloid	3m	microglial cell	1.95803	0.693147	6.08537	1	3	immune
A15.MAA000604.3_10_M.1.1-1-1-0-0-0	0.0487805	1.34395	Brain_Myeloid	3m	microglial cell	3.1663	0.851837	22.7195	1.34395	3	immune
A15.MAA000605.3_10_M.1.1-1-1-0-0-0	0.146341	1.63057	Brain_Myeloid	3m	microglial cell	5.05749	0.967202	156.195	1.63057	3	immune
A15.MAA000607.3_9_M.1.1-1-1-0-0-0	0.109756	0.801418	Thymus	3m	thymocyte	3.56506	0.588574	34.3415	0.801418	3	immune
A15.MAA000611.3_8_M.1.1-1-1-0-0-0	0	0	Large_Intestine	3m	enterocyte of epithelium of large intestine	0.0240975	0	0.0243902	0	3	parenchyma
A15.MAA000614.3_10_M.1.1-1-1-0-0-0	0.097561	0.832432	Skin	3m	bulge keratinocyte	3.10863	0.605644	21.3902	0.832432	3	parenchyma
A15.MAA000617.3_10_M.1.1-1-1-0-0-0	0.0731707	1.49682	Brain_Myeloid	3m	microglial cell	4.00133	0.915016	53.6707	1.49682	3	immune
A15.MAA000639.3_9_M.1.1-1-1-0-0-0	0.146341	1.06	Marrow	3m	promonocyte	2.73532	0.722706	14.4146	1.06	3	immune
A15.MAA000641.3_9_M.1.1-1-1-0-0-0	0.0853658	0.390244	Brain_Non-Myeloid	3m	interneuron	5.18766	0.329479	178.049	0.390244	3	parenchyma
A15.MAA000652.3_10_M.1.1-1-1-0-0-0	0.109756	0.58	Marrow	3m	naive B cell	2.66993	0.457425	13.439	0.58	3	immune
A15.MAA000776.3_10_M.1.1-1-1-0-0-0	0	0	Spleen	3m	B cell	0.0121213	0	0.0121951	0	3	immune
A15.MAA000779.3_11_M.1.1-1-1-0-0-0	0	0.285714	Spleen	3m	B cell	2.90048	0.251314	17.1829	0.285714	3	immune
A15.MAA000844.3_10_M.1.1-1-1-0-0-0	0.121951	0.68	Marrow	3m	immature B cell	3.78086	0.518794	42.8537	0.68	3	immune
A15.MAA000848.3_10_M.1.1-1-1-0-0-0	0.0609756	1	Marrow	3m	hematopoietic stem cell	2.39456	0.693147	9.96341	1	3	immune
A15.MAA000870.3_10_M.1.1-1-1-0-0-0	0.0731707	1.5	Large_Intestine	3m	large intestine goblet cell	3.02872	0.916291	19.6707	1.5	3	parenchyma
A15.MAA000871.3_11_M.1.1-1-1-0-0-0	0	0	Large_Intestine	3m	enterocyte of epithelium of large intestine	0.0240975	0	0.0243902	0	3	parenchyma
A15.MAA000877.3_11_M.1.1-1-1-0-0-0	0.109756	1.1658	MAT	3m	CD8-positive, alpha-beta T cell	4.34428	0.772791	76.0366	1.1658	3	immune
A15.MAA000880.3_11_M.1.1-1-1-0-0-0	0.0853658	0.510638	Thymus	3m	DN4 thymocyte	4.36512	0.412532	77.6585	0.510638	3	immune
A15.MAA000884.3_10_M.1.1-1-1-0-0-0	0.0853658	1.07895	Pancreas	3m	pancreatic A cell	3.06521	0.731862	20.439	1.07895	3	parenchyma
A15.MAA000891.3_10_M.1.1-1-1-0-0-0	0.182927	0.15942	Lung	3m	bronchial smooth muscle cell	4.03618	0.14792	55.6098	0.15942	3	parenchyma
A15.MAA000901.3_10_M.1.1-1-1-0-0-0	0.097561	1.09917	Heart	3m	fibroblast of cardiac tissue	3.12697	0.741544	21.8049	1.09917	3	stromal
A15.MAA000907.3_11_M.1.1-1-1-0-0-0	0.0731707	0.486486	Liver	3m	Kupffer cell	3.7094	0.396415	39.8293	0.486486	3	immune
A15.MAA000909.3_10_M.1.1-1-1-0-0-0	0	0	Large_Intestine	3m	enterocyte of epithelium of large intestine	0.0240975	0	0.0243902	0	3	parenchyma
A15.MAA000913.3_9_M.1.1-1-1-0-0-0	0.0365854	0.786667	GAT	3m	myeloid cell	3.84521	0.580352	45.7683	0.786667	3	immune
A15.MAA000914.3_9_M.1.1-1-1-0-0-0	0.109756	0.756477	MAT	3m	B cell	2.96791	0.56331	18.4512	0.756477	3	immune
A15.MAA000918.3_10_M.1.1-1-1-0-0-0	0.0609756	0.661157	Heart	3m	monocyte	3.26091	0.507514	25.0732	0.661157	3	immune
A15.MAA000923.3_9_M.1.1-1-1-0-0-0	0	0.0243902	Brain_Non-Myeloid	3m	astrocyte	0.0121213	0.0240976	0.0121951	0.0243902	3	parenchyma
A15.MAA000927.3_9_M.1.1-1-1-0-0-0	0.0487805	0.678378	Skin	3m	bulge keratinocyte	2.87191	0.517828	16.6707	0.678378	3	parenchyma
A15.MAA000930.3_8_M.1.1-1-1-0-0-0	0.0609756	0.365854	Brain_Non-Myeloid	3m	endothelial cell	3.14499	0.31178	22.2195	0.365854	3	endothelial
A15.MAA000934.3_9_M.1.1-1-1-0-0-0	0.0365854	0.698718	SCAT	3m	B cell	2.938	0.529874	17.878	0.698718	3	immune
A15.MAA000938.3_8_M.1.1-1-1-0-0-0	0.182927	0.5	Skin	3m	bulge keratinocyte	2.51789	0.405465	11.4024	0.5	3	parenchyma
A15.MAA000941.3_8_M.1.1-1-1-0-0-0	0.0731707	0.439024	Brain_Non-Myeloid	3m	endothelial cell	4.01154	0.363965	54.2317	0.439024	3	endothelial
A15.MAA000942.3_8_M.1.1-1-1-0-0-0	0.0731707	0.512195	Brain_Non-Myeloid	3m	medium spiny neuron	2.01165	0.413562	6.47561	0.512195	3	parenchyma
A15.MAA000944.3_9_M.1.1-1-1-0-0-0	0.0853658	0.634146	Brain_Non-Myeloid	3m	astrocyte	5.52608	0.491121	250.159	0.634146	3	parenchyma
A15.MAA001539.3_56_F.1.1-1-1-0-0-0	0.109756	0.9	Large_Intestine	3m	large intestine goblet cell	3.20364	0.641854	23.6219	0.9	3	parenchyma
A15.MAA001632.3_56_F.1.1-1-1-0-0-0	0.0121951	0.5	Large_Intestine	3m	enterocyte of epithelium of large intestine	2.29769	0.405465	8.95122	0.5	3	parenchyma
A15.MAA001857.3_38_F.1.1-1-1-0-0-0	0.121951	0.81579	Pancreas	3m	pancreatic B cell	2.26531	0.59652	8.63415	0.81579	3	parenchyma
A15.MAA001862.3_39_F.1.1-1-1-0-0-0	0.0487805	0.710526	Pancreas	3m	pancreatic ductal cell	1.35218	0.536801	2.86585	0.710526	3	parenchyma
A15.MAA001865.3_38_F.1.1-1-1-0-0-0	0.0609756	0.111111	Trachea	3m	fibroblast	2.54792	0.105361	11.7805	0.111111	3	stromal
A15.MAA001867.3_39_F.1.1-1-1-0-0-0	0.0487805	0.666667	Trachea	3m	endothelial cell	3.19118	0.510826	23.3171	0.666667	3	endothelial
A15.MAA001869.3_38_F.1.1-1-1-0-0-0	0.0853658	0.8	Large_Intestine	3m	enterocyte of epithelium of large intestine	3.86636	0.587787	46.7683	0.8	3	parenchyma
A15.MAA001871.3_39_F.1.1-1-1-0-0-0	0.097561	0.6	Large_Intestine	3m	enterocyte of epithelium of large intestine	2.09307	0.470004	7.10976	0.6	3	parenchyma
A15.MAA001872.3_39_F.1.1-1-1-0-0-0	0.121951	0.4	Large_Intestine	3m	enterocyte of epithelium of large intestine	2.99573	0.336472	19	0.4	3	parenchyma
A15.MAA001873.3_38_F.1.1-1-1-0-0-0	0.0365854	0.5	Large_Intestine	3m	large intestine goblet cell	3.35119	0.405465	27.5366	0.5	3	parenchyma
A15.MAA001875.3_39_F.1.1-1-1-0-0-0	0.0609756	0.2	Large_Intestine	3m	enterocyte of epithelium of large intestine	2.51198	0.182322	11.3293	0.2	3	parenchyma
A15.MAA001884.3_38_F.1.1-1-1-0-0-0	0.134146	0.78	Marrow	3m	naive B cell	4.76509	0.576613	116.341	0.78	3	immune
A15.MAA001887.3_39_F.1.1-1-1-0-0-0	0.0365854	0.86	Marrow	3m	hematopoietic stem cell	2.20667	0.620576	8.08537	0.86	3	immune
A15.MAA001895.3_38_F.1.1-1-1-0-0-0	0.0609756	0.414634	Brain_Non-Myeloid	3m	endothelial cell	2.28039	0.346871	8.78049	0.414634	3	endothelial
A16.B000126.3_39_F.1.1-1-1-0-0-0	0.0853658	0.710811	Skin	3m	bulge keratinocyte	4.0868	0.536967	58.5488	0.710811	3	parenchyma
A16.B000127.3_38_F.1.1-1-1-0-0-0	0.0853658	0.814103	SCAT	3m	mesenchymal stem cell of adipose	3.88307	0.595591	47.5732	0.814103	3	stem
A16.B000168.3_57_F.1.1-1-1-0-0-0	0.0853658	1.43079	Mammary_Gland	3m	basal cell	3.25009	0.888217	24.7927	1.43079	3	parenchyma
A16.B000633.3_56_F.1.1-1-1-0-0-0	0.121951	0.942149	Heart	3m	monocyte	3.99775	0.663795	53.4756	0.942149	3	immune
A16.B000634.3_56_F.1.1-1-1-0-0-0	0.0731707	0.801653	Heart	3m	fibroblast of cardiac tissue	3.69314	0.588704	39.1707	0.801653	3	stromal
A16.B000825.3_38_F.1.1-1-1-0-0-0	0.0243902	0.573248	Brain_Myeloid	3m	microglial cell	4.56244	0.453143	94.8171	0.573248	3	immune
A16.B000826.3_39_F.1.1-1-1-0-0-0	0.121951	1.6051	Brain_Myeloid	3m	microglial cell	4.43531	0.957469	83.378	1.6051	3	immune
A16.B000971.3_39_F.1.1-1-1-0-0-0	0.0853658	1.21429	Spleen	3m	CD4-positive, alpha-beta T cell	4.99341	0.79493	146.439	1.21429	3	immune
A16.B001176.3_56_F.1.1-1-1-0-0-0	0.121951	1.34395	Brain_Myeloid	3m	microglial cell	4.23003	0.851837	67.7195	1.34395	3	immune
A16.B001689.3_38_F.1.1-1-1-0-0-0	0.0487805	1.05732	Brain_Myeloid	3m	microglial cell	3.79905	0.721406	43.6585	1.05732	3	immune
A16.B001750.3_38_F.1.1-1-1-0-0-0	0.146341	1.07143	Spleen	3m	CD4-positive, alpha-beta T cell	4.56929	0.728239	95.4756	1.07143	3	immune
A16.B001960.3_56_F.1.1-1-1-0-0-0	0.146341	0.986842	BAT	3m	myeloid cell	4.22291	0.686546	67.2317	0.986842	3	immune
A16.B002010.3_39_F.1.1-1-1-0-0-0	0.170732	0.495868	Heart	3m	fibroblast of cardiac tissue	4.22701	0.402706	67.5122	0.495868	3	stromal
A16.B002011.3_38_F.1.1-1-1-0-0-0	0.097561	0.471074	Heart	3m	endocardial cell	3.56609	0.385993	34.378	0.471074	3	parenchyma
A16.B002309.3_57_F.1.1-1-1-0-0-0	0.0243902	1.0452	Mammary_Gland	3m	basal cell	4.09434	0.715494	59	1.0452	3	parenchyma
A16.B002314.3_56_F.1.1-1-1-0-0-0	0.121951	0.658031	MAT	3m	B cell	4.18056	0.505631	64.4024	0.658031	3	immune
A16.B002421.3_39_F.1.1-1-1-0-0-0	0.0487805	0.347107	Heart	3m	endothelial cell of coronary artery	4.55079	0.29796	93.7073	0.347107	3	endothelial
A16.B002423.3_39_F.1.1-1-1-0-0-0	0.195122	0.636364	Heart	3m	T cell	4.9406	0.492477	138.854	0.636364	3	immune
A16.B002427.3_39_F.1.1-1-1-0-0-0	0.170732	0.471074	Heart	3m	endothelial cell of coronary artery	4.22861	0.385993	67.6219	0.471074	3	endothelial
A16.B002428.3_38_F.1.1-1-1-0-0-0	0.0487805	0.479339	Heart	3m	endocardial cell	4.25717	0.391595	69.6098	0.479339	3	parenchyma
A16.B002433.3_38_F.1.1-1-1-0-0-0	0.097561	0.85452	Mammary_Gland	3m	stromal cell	3.54343	0.617626	33.5854	0.85452	3	stromal
A16.B002707.3_39_F.1.1-1-1-0-0-0	0.146341	0.210526	BAT	3m	myeloid cell	2.75877	0.191055	14.7805	0.210526	3	immune
A16.B002762.3_39_F.1.1-1-1-0-0-0	0.097561	0.49	Diaphragm	3m	skeletal muscle satellite cell	3.96891	0.398776	51.9268	0.49	3	parenchyma
A16.B002765.3_38_F.1.1-1-1-0-0-0	0.146341	0.806897	Limb_Muscle	3m	skeletal muscle satellite cell	5.14045	0.591611	169.793	0.806897	3	stem
A16.B002777.3_39_F.1.1-1-1-0-0-0	0.109756	1.46382	Tongue	3m	basal cell of epidermis	3.49614	0.901714	31.9878	1.46382	3	parenchyma
A16.B002954.3_56_F.1.1-1-1-0-0-0	0.170732	0.948718	SCAT	3m	mesenchymal stem cell of adipose	3.44182	0.667172	30.2439	0.948718	3	stem
A16.B002955.3_56_F.1.1-1-1-0-0-0	0.134146	0.755555	GAT	3m	myeloid cell	3.15804	0.562785	22.5244	0.755555	3	immune
A16.B003275.3_38_F.1.1-1-1-0-0-0	0.146341	0.414634	Brain_Non-Myeloid	3m	CD8-positive, alpha-beta T cell	4.4911	0.346871	88.2195	0.414634	3	immune
A16.B003279.3_38_F.1.1-1-1-0-0-0	0.0365854	0.808917	Brain_Myeloid	3m	microglial cell	4.58621	0.592728	97.1219	0.808917	3	immune
A16.B003283.3_38_F.1.1-1-1-0-0-0	0.0731707	0.862162	Skin	3m	basal cell of epidermis	3.6305	0.621738	36.7317	0.862162	3	parenchyma
A16.B003291.3_39_F.1.1-1-1-0-0-0	0.109756	0.687943	Thymus	3m	thymocyte	4.46282	0.523511	85.7317	0.687943	3	immune
A16.B003292.3_39_F.1.1-1-1-0-0-0	0.097561	1.22293	Brain_Myeloid	3m	microglial cell	4.22737	0.798826	67.5366	1.22293	3	immune
A16.D041894.3_9_M.1.1-1-1-0-0-0	0.0609756	1.40074	Tongue	3m	basal cell of epidermis	2.94058	0.875778	17.9268	1.40074	3	parenchyma
A16.D041904.3_10_M.1.1-1-1-0-0-0	0.0487805	1.10204	Tongue	3m	basal cell of epidermis	2.78772	0.742909	15.2439	1.10204	3	parenchyma
A16.D041912.3_8_M.1.1-1-1-0-0-0	0	0	Marrow	3m	granulocyte	0	0	0	0	3	immune
A16.D042044.3_9_M.1.1-1-1-0-0-0	0	0	Marrow	3m	macrophage	0.0121213	0	0.0121951	0	3	immune
A16.D042105.3_11_M.1.1-1-1-0-0-0	0.0731707	0.62	Diaphragm	3m	skeletal muscle satellite cell	4.81644	0.482426	122.524	0.62	3	parenchyma
A16.D042180.3_10_M.1.1-1-1-0-0-0	0	0	Diaphragm	3m	skeletal muscle satellite cell	0.047628	0	0.0487805	0	3	parenchyma
A16.D042186.3_8_M.1.1-1-1-0-0-0	0.0853658	0.8	Limb_Muscle	3m	skeletal muscle satellite cell	3.6201	0.587787	36.3415	0.8	3	stem
A16.D042193.3_8_M.1.1-1-1-0-0-0	0	0	Marrow	3m	naive B cell	0	0	0	0	3	immune
A16.D042253.3_9_M.1.1-1-1-0-0-0	0	0	Bladder	3m	bladder urothelial cell	0.0121213	0	0.0121951	0	3	parenchyma
A16.D042474.3_8_M.1.1-1-1-0-0-0	0	0	Trachea	3m	macrophage	0	0	0	0	3	immune
A16.D042479.3_8_M.1.1-1-1-0-0-0	0	0	Marrow	3m	naive B cell	0	0	0	0	3	immune
A16.D043520.3_39_F.1.1-1-1-0-0-0	0.195122	0.65285	MAT	3m	macrophage	3.83971	0.502501	45.5122	0.65285	3	immune
A16.D043522.3_39_F.1.1-1-1-0-0-0	0.158537	0.528986	Lung	3m	vein endothelial cell	5.03964	0.424604	153.415	0.528986	3	endothelial
A16.D043526.3_39_F.1.1-1-1-0-0-0	0.0121951	0.826923	SCAT	3m	mesenchymal stem cell of adipose	2.90517	0.602633	17.2683	0.826923	3	stem
A16.D045058.3_39_F.1.1-1-1-0-0-0	0.109756	1.00889	GAT	3m	myeloid cell	4.20978	0.697582	66.3415	1.00889	3	immune
A16.D045067.3_38_F.1.1-1-1-0-0-0	0.0243902	0.844444	GAT	3m	myeloid cell	3.14184	0.612178	22.1463	0.844444	3	immune
A16.D045140.3_38_F.1.1-1-1-0-0-0	0.0243902	0.52	Marrow	3m	granulocyte	4.65547	0.41871	104.159	0.52	3	immune
A16.MAA000385.3_10_M.1.1-1-1-0-0-0	0.0243902	0.557692	SCAT	3m	myeloid cell	3.39753	0.443205	28.8902	0.557692	3	immune
A16.MAA000388.3_11_M.1.1-1-1-0-0-0	0.0609756	1.05778	GAT	3m	myeloid cell	3.25622	0.721627	24.9512	1.05778	3	immune
A16.MAA000399.3_9_M.1.1-1-1-0-0-0	0.0731707	0.512397	Heart	3m	endothelial cell of coronary artery	4.84005	0.413696	125.476	0.512397	3	endothelial
A16.MAA000409.3_10_M.1.1-1-1-0-0-0	0.097561	0.84	Marrow	3m	granulocyte	3.72745	0.609766	40.5732	0.84	3	immune
A16.MAA000427.3_11_M.1.1-1-1-0-0-0	0.0487805	0.940541	Skin	3m	bulge keratinocyte	3.73796	0.662967	41.0122	0.940541	3	parenchyma
A16.MAA000435.3_10_M.1.1-1-1-0-0-0	0.0853658	1.37568	Skin	3m	basal cell of epidermis	4.22505	0.865282	67.378	1.37568	3	parenchyma
A16.MAA000439.3_10_M.1.1-1-1-0-0-0	0.134146	1.01333	GAT	3m	T cell	4.42689	0.699792	82.6707	1.01333	3	immune
A16.MAA000441.3_10_M.1.1-1-1-0-0-0	0.0853658	0.578947	BAT	3m	B cell	2.38113	0.456758	9.81707	0.578947	3	immune
A16.MAA000487.3_10_M.1.1-1-1-0-0-0	0.195122	1.16667	Bladder	3m	bladder urothelial cell	3.17143	0.77319	22.8415	1.16667	3	parenchyma
A16.MAA000496.3_10_M.1.1-1-1-0-0-0	0.097561	1.33333	Trachea	3m	basal epithelial cell of tracheobronchial tree	4.18929	0.847298	64.9756	1.33333	3	parenchyma
A16.MAA000508.3_9_M.1.1-1-1-0-0-0	0.134146	1.14286	Spleen	3m	B cell	3.19168	0.76214	23.3293	1.14286	3	immune
A16.MAA000510.3_8_M.1.1-1-1-0-0-0	0	0	SCAT	3m	mesenchymal stem cell of adipose	0	0	0	0	3	stem
A16.MAA000545.3_8_M.1.1-1-1-0-0-0	0.0731707	0.809524	Kidney	3m	kidney collecting duct principal cell	2.77942	0.593064	15.1098	0.809524	3	parenchyma
A16.MAA000554.3_8_M.1.1-1-1-0-0-0	0	0	GAT	3m	myeloid cell	0	0	0	0	3	immune
A16.MAA000559.3_8_M.1.1-1-1-0-0-0	0	0	Spleen	3m	B cell	0.0121213	0	0.0121951	0	3	immune
A16.MAA000560.3_10_M.1.1-1-1-0-0-0	0.146341	0.780488	Brain_Non-Myeloid	3m	oligodendrocyte	3.50972	0.576887	32.439	0.780488	3	parenchyma
A16.MAA000561.3_10_M.1.1-1-1-0-0-0	0.0609756	0.560976	Brain_Non-Myeloid	3m	neuron	4.05221	0.445311	56.5244	0.560976	3	parenchyma
A16.MAA000564.3_10_M.1.1-1-1-0-0-0	0.0731707	0.658536	Brain_Non-Myeloid	3m	neuronal stem cell	2.82746	0.505936	15.9024	0.658536	3	stem
A16.MAA000572.3_8_M.1.1-1-1-0-0-0	0.0243902	1.4586	Brain_Myeloid	3m	microglial cell	3.84625	0.899592	45.8171	1.4586	3	immune
A16.MAA000577.3_8_M.1.1-1-1-0-0-0	0.0121951	0.684211	Pancreas	3m	pancreatic A cell	3.57433	0.521297	34.6707	0.684211	3	parenchyma
A16.MAA000581.3_10_M.1.1-1-1-0-0-0	0.097561	0.512195	Brain_Non-Myeloid	3m	endothelial cell	4.61862	0.413562	100.354	0.512195	3	endothelial
A16.MAA000583.3_9_M.1.1-1-1-0-0-0	0.0731707	0.5	Large_Intestine	3m	enterocyte of epithelium of large intestine	2.54696	0.405465	11.7683	0.5	3	parenchyma
A16.MAA000590.3_9_M.1.1-1-1-0-0-0	0.0609756	1.94904	Brain_Myeloid	3m	microglial cell	3.88106	1.08148	47.4756	1.94904	3	immune
A16.MAA000591.3_8_M.1.1-1-1-0-0-0	0.0365854	0.375796	Brain_Myeloid	3m	microglial cell	1.35533	0.319033	2.87805	0.375796	3	immune
A16.MAA000593.3_8_M.1.1-1-1-0-0-0	0	0	Brain_Myeloid	3m	microglial cell	0.0121213	0	0.0121951	0	3	immune
A16.MAA000596.3_9_M.1.1-1-1-0-0-0	0.134146	0.86	Marrow	3m	hematopoietic stem cell	3.31374	0.620576	26.4878	0.86	3	immune
A16.MAA000597.3_9_M.1.1-1-1-0-0-0	0.134146	1.04054	Skin	3m	bulge keratinocyte	3.33046	0.713215	26.9512	1.04054	3	parenchyma
A16.MAA000600.3_8_M.1.1-1-1-0-0-0	0.0487805	0.78	Marrow	3m	hematopoietic stem cell	2.96916	0.576613	18.4756	0.78	3	immune
A16.MAA000603.3_10_M.1.1-1-1-0-0-0	0.121951	1.23567	Brain_Myeloid	3m	microglial cell	3.73593	0.804541	40.9268	1.23567	3	immune
A16.MAA000604.3_10_M.1.1-1-1-0-0-0	0.109756	1.44586	Brain_Myeloid	3m	microglial cell	3.75551	0.894397	41.7561	1.44586	3	immune
A16.MAA000605.3_10_M.1.1-1-1-0-0-0	0.195122	1.3949	Brain_Myeloid	3m	microglial cell	4.68518	0.873343	107.329	1.3949	3	immune
A16.MAA000607.3_9_M.1.1-1-1-0-0-0	0.0853658	0.411348	Thymus	3m	thymocyte	3.76262	0.344545	42.061	0.411348	3	immune
A16.MAA000611.3_8_M.1.1-1-1-0-0-0	0	0	Large_Intestine	3m	enterocyte of epithelium of large intestine	0	0	0	0	3	parenchyma
A16.MAA000612.3_9_M.1.1-1-1-0-0-0	0.0121951	0	Large_Intestine	3m	enterocyte of epithelium of large intestine	0.0121213	0	0.0121951	0	3	parenchyma
A16.MAA000614.3_10_M.1.1-1-1-0-0-0	0.0365854	0.810811	Skin	3m	bulge keratinocyte	3.24393	0.593775	24.6341	0.810811	3	parenchyma
A16.MAA000641.3_9_M.1.1-1-1-0-0-0	0.170732	0.341463	Brain_Non-Myeloid	3m	interneuron	5.88671	0.293761	359.219	0.341463	3	parenchyma
A16.MAA000652.3_10_M.1.1-1-1-0-0-0	0.0243902	0.88	Marrow	3m	naive B cell	3.0387	0.631272	19.878	0.88	3	immune
A16.MAA000779.3_11_M.1.1-1-1-0-0-0	0.0853658	1.21429	Spleen	3m	CD4-positive, alpha-beta T cell	3.83023	0.79493	45.0732	1.21429	3	immune
A16.MAA000801.3_11_M.1.1-1-1-0-0-0	0.0487805	0.650794	Kidney	3m	kidney collecting duct epithelial cell	4.77368	0.501256	117.354	0.650794	3	parenchyma
A16.MAA000844.3_10_M.1.1-1-1-0-0-0	0.109756	1.02	Marrow	3m	naive B cell	4.15334	0.703097	62.6463	1.02	3	immune
A16.MAA000848.3_10_M.1.1-1-1-0-0-0	0.097561	1.1	Marrow	3m	hematopoietic stem cell	2.48491	0.741937	11	1.1	3	immune
A16.MAA000870.3_10_M.1.1-1-1-0-0-0	0.0121951	0.1	Large_Intestine	3m	enterocyte of epithelium of large intestine	2.6206	0.0953102	12.7439	0.1	3	parenchyma
A16.MAA000871.3_11_M.1.1-1-1-0-0-0	0	0	Large_Intestine	3m	enterocyte of epithelium of large intestine	0.0240975	0	0.0243902	0	3	parenchyma
A16.MAA000880.3_11_M.1.1-1-1-0-0-0	0.0609756	0.751773	Thymus	3m	thymocyte	3.71238	0.560628	39.9512	0.751773	3	immune
A16.MAA000884.3_10_M.1.1-1-1-0-0-0	0.0365854	0.763158	Pancreas	3m	pancreatic B cell	3.15075	0.567106	22.3537	0.763158	3	parenchyma
A16.MAA000901.3_10_M.1.1-1-1-0-0-0	0.0609756	0.578512	Heart	3m	endothelial cell of coronary artery	4.27106	0.456483	70.5976	0.578512	3	endothelial
A16.MAA000902.3_11_M.1.1-1-1-0-0-0	0.0731707	0.463415	Brain_Non-Myeloid	3m	oligodendrocyte precursor cell	5.00231	0.380772	147.756	0.463415	3	stem
A16.MAA000903.3_11_M.1.1-1-1-0-0-0	0.0731707	0.876033	Heart	3m	fibroblast of cardiac tissue	4.05834	0.629159	56.878	0.876033	3	stromal
A16.MAA000907.3_11_M.1.1-1-1-0-0-0	0.097561	0.504505	Liver	3m	Kupffer cell	3.54343	0.408464	33.5854	0.504505	3	immune
A16.MAA000909.3_10_M.1.1-1-1-0-0-0	0	0	Large_Intestine	3m	enterocyte of epithelium of large intestine	0.0121213	0	0.0121951	0	3	parenchyma
A16.MAA000910.3_10_M.1.1-1-1-0-0-0	0.109756	0.631579	Pancreas	3m	pancreatic ductal cell	3.78696	0.489548	43.1219	0.631579	3	parenchyma
A16.MAA000913.3_9_M.1.1-1-1-0-0-0	0.195122	0.968889	GAT	3m	myeloid cell	4.41811	0.677469	81.939	0.968889	3	immune
A16.MAA000914.3_9_M.1.1-1-1-0-0-0	0.146341	0.73057	MAT	3m	B cell	3.00363	0.548451	19.1585	0.73057	3	immune
A16.MAA000927.3_9_M.1.1-1-1-0-0-0	0.097561	0.818919	Skin	3m	bulge keratinocyte	3.03225	0.598242	19.7439	0.818919	3	parenchyma
A16.MAA000930.3_8_M.1.1-1-1-0-0-0	0.0365854	0.609756	Brain_Non-Myeloid	3m	astrocyte	3.46421	0.476083	30.9512	0.609756	3	parenchyma
A16.MAA000934.3_9_M.1.1-1-1-0-0-0	0.0487805	0.775641	SCAT	3m	B cell	2.99817	0.574161	19.0488	0.775641	3	immune
A16.MAA000936.3_9_M.1.1-1-1-0-0-0	0.0365854	0.785124	Heart	3m	valve cell	2.95783	0.579488	18.2561	0.785124	3	parenchyma
A16.MAA000937.3_8_M.1.1-1-1-0-0-0	0	0	Large_Intestine	3m	large intestine goblet cell	0.0121213	0	0.0121951	0	3	parenchyma
A16.MAA000938.3_8_M.1.1-1-1-0-0-0	0.0487805	1.12162	Skin	3m	bulge keratinocyte	2.29524	0.752181	8.92683	1.12162	3	parenchyma
A16.MAA000941.3_8_M.1.1-1-1-0-0-0	0.097561	0.634146	Brain_Non-Myeloid	3m	oligodendrocyte precursor cell	4.00378	0.491121	53.8049	0.634146	3	stem
A16.MAA000942.3_8_M.1.1-1-1-0-0-0	0.0365854	0.487805	Brain_Non-Myeloid	3m	medium spiny neuron	2.69	0.397302	13.7317	0.487805	3	parenchyma
A16.MAA000944.3_9_M.1.1-1-1-0-0-0	0.0487805	0.585366	Brain_Non-Myeloid	3m	neuron	3.04161	0.460815	19.939	0.585366	3	parenchyma
A16.MAA001454.3_38_F.1.1-1-1-0-0-0	0.109756	0.46	Diaphragm	3m	mesenchymal stem cell	4.33872	0.378436	75.6098	0.46	3	stem
A16.MAA001539.3_56_F.1.1-1-1-0-0-0	0.134146	0.2	Large_Intestine	3m	enterocyte of epithelium of large intestine	4.30109	0.182322	72.7805	0.2	3	parenchyma
A16.MAA001632.3_56_F.1.1-1-1-0-0-0	0.134146	0.5	Large_Intestine	3m	enterocyte of epithelium of large intestine	2.00674	0.405465	6.43902	0.5	3	parenchyma
A16.MAA001844.3_38_F.1.1-1-1-0-0-0	0.109756	1.32	Marrow	3m	granulocyte monocyte progenitor cell	3.42251	0.841567	29.6463	1.32	3	immune
A16.MAA001857.3_38_F.1.1-1-1-0-0-0	0.0731707	0.763158	Pancreas	3m	endothelial cell	2.92826	0.567106	17.6951	0.763158	3	endothelial
A16.MAA001862.3_39_F.1.1-1-1-0-0-0	0.0243902	0.315789	Pancreas	3m	pancreatic B cell	0.22801	0.274437	0.256098	0.315789	3	parenchyma
A16.MAA001865.3_38_F.1.1-1-1-0-0-0	0.097561	1	Trachea	3m	macrophage	3.65571	0.693147	37.6951	1	3	immune
A16.MAA001867.3_39_F.1.1-1-1-0-0-0	0.0243902	0.555556	Trachea	3m	fibroblast	2.75568	0.441833	14.7317	0.555556	3	stromal
A16.MAA001869.3_38_F.1.1-1-1-0-0-0	0.134146	0.5	Large_Intestine	3m	enterocyte of epithelium of large intestine	3.56402	0.405465	34.3049	0.5	3	parenchyma
A16.MAA001871.3_39_F.1.1-1-1-0-0-0	0.158537	1	Large_Intestine	3m	enterocyte of epithelium of large intestine	2.8325	0.693147	15.9878	1	3	parenchyma
A16.MAA001872.3_39_F.1.1-1-1-0-0-0	0.0487805	0.9	Large_Intestine	3m	enterocyte of epithelium of large intestine	2.44658	0.641854	10.5488	0.9	3	parenchyma
A16.MAA001875.3_39_F.1.1-1-1-0-0-0	0.0609756	0.3	Large_Intestine	3m	enterocyte of epithelium of large intestine	2.3338	0.262364	9.31707	0.3	3	parenchyma
A16.MAA001883.3_39_F.1.1-1-1-0-0-0	0.0731707	0.92	Marrow	3m	immature B cell	3.19568	0.652325	23.4268	0.92	3	immune
A16.MAA001884.3_38_F.1.1-1-1-0-0-0	0.0853658	1.32	Marrow	3m	precursor B cell	4.7114	0.841567	110.207	1.32	3	immune
A16.MAA001889.3_38_F.1.1-1-1-0-0-0	0.195122	1.05797	Lung	3m	myeloid dendritic cell	5.02756	0.721721	151.561	1.05797	3	immune
A16.MAA001892.3_38_F.1.1-1-1-0-0-0	0.170732	0.710145	Lung	3m	bronchial smooth muscle cell	5.14444	0.536578	170.476	0.710145	3	parenchyma
A16.MAA001894.3_39_F.1.1-1-1-0-0-0	0.0731707	0.609756	Brain_Non-Myeloid	3m	astrocyte	2.42199	0.476083	10.2683	0.609756	3	parenchyma
A17.B000126.3_39_F.1.1-1-1-0-0-0	0.097561	0.894595	Skin	3m	bulge keratinocyte	4.47052	0.639005	86.4024	0.894595	3	parenchyma
A17.B000127.3_38_F.1.1-1-1-0-0-0	0.0853658	0.74359	SCAT	3m	epithelial cell	3.62856	0.555946	36.6585	0.74359	3	parenchyma
A17.B000166.3_56_F.1.1-1-1-0-0-0	0.158537	1.10169	Mammary_Gland	3m	basal cell	2.24743	0.742744	8.46341	1.10169	3	parenchyma
A17.B000167.3_56_F.1.1-1-1-0-0-0	0.170732	1.36723	Mammary_Gland	3m	basal cell	3.17704	0.861721	22.9756	1.36723	3	parenchyma
A17.B000610.3_56_F.1.1-1-1-0-0-0	0.097561	0.833333	Bladder	3m	bladder urothelial cell	3.35843	0.606136	27.7439	0.833333	3	parenchyma
A17.B000634.3_56_F.1.1-1-1-0-0-0	0.158537	0.92562	Heart	3m	fibroblast of cardiac tissue	4.615	0.655248	99.9878	0.92562	3	stromal
A17.B000636.3_56_F.1.1-1-1-0-0-0	0.207317	0.950413	Heart	3m	endothelial cell of coronary artery	5.43452	0.668041	228.183	0.950413	3	endothelial
A17.B000825.3_38_F.1.1-1-1-0-0-0	0.0365854	0.783439	Brain_Myeloid	3m	microglial cell	4.25958	0.578544	69.7805	0.783439	3	immune
A17.B000826.3_39_F.1.1-1-1-0-0-0	0.256098	0.961783	Brain_Myeloid	3m	microglial cell	5.13285	0.673854	168.5	0.961783	3	immune
A17.B000827.3_38_F.1.1-1-1-0-0-0	0.0731707	0.851064	Thymus	3m	DN4 thymocyte	4.72111	0.615761	111.293	0.851064	3	immune
A17.B000971.3_39_F.1.1-1-1-0-0-0	0.134146	1	Spleen	3m	B cell	4.28157	0.693147	71.3537	1	3	immune
A17.B001176.3_56_F.1.1-1-1-0-0-0	0.207317	1.15924	Brain_Myeloid	3m	microglial cell	4.60724	0.769754	99.2073	1.15924	3	immune
A17.B001689.3_38_F.1.1-1-1-0-0-0	0.0487805	0.707006	Brain_Myeloid	3m	microglial cell	4.07153	0.534741	57.6463	0.707006	3	immune
A17.B001750.3_38_F.1.1-1-1-0-0-0	0.121951	1	Spleen	3m	B cell	3.81718	0.693147	44.4756	1	3	immune
A17.B002010.3_39_F.1.1-1-1-0-0-0	0.170732	0.661157	Heart	3m	fibroblast of cardiac tissue	5.16493	0.507514	174.024	0.661157	3	stromal
A17.B002011.3_38_F.1.1-1-1-0-0-0	0	0.413223	Heart	3m	fibroblast of cardiac tissue	4.43487	0.345873	83.3414	0.413223	3	stromal
A17.B002309.3_57_F.1.1-1-1-0-0-0	0.121951	0.871469	Mammary_Gland	3m	endothelial cell	4.24745	0.626724	68.9268	0.871469	3	endothelial
A17.B002423.3_39_F.1.1-1-1-0-0-0	0.121951	0.752066	Heart	3m	fibroblast of cardiac tissue	4.86359	0.560796	128.488	0.752066	3	stromal
A17.B002427.3_39_F.1.1-1-1-0-0-0	0.0487805	0.471074	Heart	3m	fibroblast of cardiac tissue	4.141	0.385993	61.8659	0.471074	3	stromal
A17.B002428.3_38_F.1.1-1-1-0-0-0	0.0365854	0.380165	Heart	3m	fibroblast of cardiac tissue	3.68368	0.322203	38.7927	0.380165	3	stromal
A17.B002429.3_38_F.1.1-1-1-0-0-0	0.0243902	0.446281	Heart	3m	fibroblast of cardiac tissue	3.84259	0.368995	45.6463	0.446281	3	stromal
A17.B002431.3_39_F.1.1-1-1-0-0-0	0.170732	0.803738	Aorta	3m	macrophage	4.20487	0.589861	66.0122	0.803738	3	immune
A17.B002432.3_38_F.1.1-1-1-0-0-0	0.0853658	0.853107	Mammary_Gland	3m	stromal cell	3.25104	0.616864	24.8171	0.853107	3	stromal
A17.B002438.3_38_F.1.1-1-1-0-0-0	0.0487805	0.707627	Mammary_Gland	3m	stromal cell	3.10316	0.535105	21.2683	0.707627	3	stromal
A17.B002762.3_39_F.1.1-1-1-0-0-0	0.097561	0.87	Diaphragm	3m	skeletal muscle satellite cell	4.03855	0.625938	55.7439	0.87	3	parenchyma
A17.B002765.3_38_F.1.1-1-1-0-0-0	0.158537	1.06207	Limb_Muscle	3m	skeletal muscle satellite cell	5.51539	0.72371	247.488	1.06207	3	stem
A17.B002769.3_39_F.1.1-1-1-0-0-0	0.0243902	0.993104	Limb_Muscle	3m	mesenchymal stem cell	3.94536	0.689693	50.6951	0.993104	3	stem
A17.B002777.3_39_F.1.1-1-1-0-0-0	0.109756	1.40074	Tongue	3m	basal cell of epidermis	4.17551	0.875778	64.0732	1.40074	3	parenchyma
A17.B002954.3_56_F.1.1-1-1-0-0-0	0.0243902	0.660257	SCAT	3m	mesenchymal stem cell of adipose	3.39426	0.506972	28.7927	0.660257	3	stem
A17.B003275.3_38_F.1.1-1-1-0-0-0	0.109756	0.682927	Brain_Non-Myeloid	3m	mature NK T cell	4.10143	0.520534	59.4268	0.682927	3	immune
A17.B003281.3_39_F.1.1-1-1-0-0-0	0.097561	1.3949	Brain_Myeloid	3m	microglial cell	4.74323	0.873343	113.805	1.3949	3	immune
A17.B003283.3_38_F.1.1-1-1-0-0-0	0.0731707	1.06486	Skin	3m	bulge keratinocyte	4.1854	0.725065	64.7195	1.06486	3	parenchyma
A17.B003290.3_38_F.1.1-1-1-0-0-0	0.0365854	0.463415	Brain_Non-Myeloid	3m	medium spiny neuron	2.68169	0.380772	13.6098	0.463415	3	parenchyma
A17.B003291.3_39_F.1.1-1-1-0-0-0	0.292683	0.730496	Thymus	3m	thymocyte	5.31459	0.548408	202.28	0.730496	3	immune
A17.B003292.3_39_F.1.1-1-1-0-0-0	0.146341	1.08917	Brain_Myeloid	3m	microglial cell	4.33121	0.736768	75.0366	1.08917	3	immune
A17.D041894.3_9_M.1.1-1-1-0-0-0	0.0853658	0.951762	Tongue	3m	basal cell of epidermis	2.73769	0.668733	14.4512	0.951762	3	parenchyma
A17.D041904.3_10_M.1.1-1-1-0-0-0	0.0487805	0.918367	Tongue	3m	basal cell of epidermis	2.73373	0.651474	14.3902	0.918367	3	parenchyma
A17.D041911.3_8_M.1.1-1-1-0-0-0	0	0	Tongue	3m	basal cell of epidermis	0.0240975	0	0.0243902	0	3	parenchyma
A17.D041914.3_8_M.1.1-1-1-0-0-0	0	0	Bladder	3m	bladder urothelial cell	0	0	0	0	3	parenchyma
A17.D042044.3_9_M.1.1-1-1-0-0-0	0	0	Marrow	3m	late pro-B cell	0.0121213	0	0.0121951	0	3	immune
A17.D042105.3_11_M.1.1-1-1-0-0-0	0.0731707	0.56	Diaphragm	3m	skeletal muscle satellite cell	5.03616	0.444686	152.878	0.56	3	parenchyma
A17.D042186.3_8_M.1.1-1-1-0-0-0	0.109756	0.917241	Limb_Muscle	3m	skeletal muscle satellite cell	4.16155	0.650887	63.1707	0.917241	3	stem
A17.D042193.3_8_M.1.1-1-1-0-0-0	0	0	Marrow	3m	naive B cell	0.0240975	0	0.0243902	0	3	immune
A17.D042253.3_9_M.1.1-1-1-0-0-0	0	0	Bladder	3m	bladder urothelial cell	0	0	0	0	3	parenchyma
A17.D042474.3_8_M.1.1-1-1-0-0-0	0	0	Trachea	3m	fibroblast	0.0121213	0	0.0121951	0	3	stromal
A17.D042479.3_8_M.1.1-1-1-0-0-0	0	0	Marrow	3m	naive B cell	0.0121213	0	0.0121951	0	3	immune
A17.D043522.3_39_F.1.1-1-1-0-0-0	0.0731707	0.565217	Lung	3m	bronchial smooth muscle cell	5.16199	0.448025	173.512	0.565217	3	parenchyma
A17.D043526.3_39_F.1.1-1-1-0-0-0	0.256098	0.865385	SCAT	3m	mesenchymal stem cell of adipose	3.775	0.623467	42.5976	0.865385	3	stem
A17.D045067.3_38_F.1.1-1-1-0-0-0	0.0487805	0.444444	GAT	3m	endothelial cell	4.3955	0.367725	80.0854	0.444444	3	endothelial
A17.D045139.3_39_F.1.1-1-1-0-0-0	0.0365854	0.92	Marrow	3m	granulocyte	3.15804	0.652325	22.5244	0.92	3	immune
A17.D045140.3_38_F.1.1-1-1-0-0-0	0.134146	0.26	Marrow	3m	granulocyte	4.35718	0.231112	77.0366	0.26	3	immune
A17.MAA000409.3_10_M.1.1-1-1-0-0-0	0.0731707	1.1	Marrow	3m	promonocyte	3.13867	0.741937	22.0732	1.1	3	immune
A17.MAA000427.3_11_M.1.1-1-1-0-0-0	0.0853658	0.94054	Skin	3m	bulge keratinocyte	3.88558	0.662967	47.6951	0.94054	3	parenchyma
A17.MAA000435.3_10_M.1.1-1-1-0-0-0	0.0365854	1.16486	Skin	3m	basal cell of epidermis	3.76798	0.772358	42.2927	1.16486	3	parenchyma
A17.MAA000441.3_10_M.1.1-1-1-0-0-0	0.097561	0.473684	BAT	3m	endothelial cell	2.24485	0.387766	8.43902	0.473684	3	endothelial
A17.MAA000487.3_10_M.1.1-1-1-0-0-0	0.109756	0.333333	Bladder	3m	bladder urothelial cell	1.9751	0.287682	6.20732	0.333333	3	parenchyma
A17.MAA000496.3_10_M.1.1-1-1-0-0-0	0.134146	0.666667	Trachea	3m	chondrocyte	3.75751	0.510826	41.8415	0.666667	3	stromal
A17.MAA000508.3_9_M.1.1-1-1-0-0-0	0.0365854	0.642857	Spleen	3m	CD8-positive, alpha-beta T cell	2.82094	0.496437	15.7927	0.642857	3	immune
A17.MAA000510.3_8_M.1.1-1-1-0-0-0	0	0	SCAT	3m	mesenchymal stem cell of adipose	0.0240975	0	0.0243902	0	3	stem
A17.MAA000560.3_10_M.1.1-1-1-0-0-0	0.0731707	0.560976	Brain_Non-Myeloid	3m	astrocyte	3.5473	0.445311	33.7195	0.560976	3	parenchyma
A17.MAA000561.3_10_M.1.1-1-1-0-0-0	0.0487805	0.707317	Brain_Non-Myeloid	3m	medium spiny neuron	3.7013	0.534923	39.5	0.707317	3	parenchyma
A17.MAA000581.3_10_M.1.1-1-1-0-0-0	0.097561	0.487805	Brain_Non-Myeloid	3m	endothelial cell	4.27785	0.397302	71.0854	0.487805	3	endothelial
A17.MAA000596.3_9_M.1.1-1-1-0-0-0	0.0487805	0.8	Marrow	3m	hematopoietic stem cell	2.47058	0.587787	10.8293	0.8	3	immune
A17.MAA000600.3_8_M.1.1-1-1-0-0-0	0.170732	0.9	Marrow	3m	hematopoietic stem cell	2.89375	0.641854	17.061	0.9	3	immune
A17.MAA000605.3_10_M.1.1-1-1-0-0-0	0.134146	1.77707	Brain_Myeloid	3m	microglial cell	4.73384	1.0214	112.732	1.77707	3	immune
A17.MAA000607.3_9_M.1.1-1-1-0-0-0	0.0243902	0.553192	Thymus	3m	DN4 thymocyte	3.12804	0.440312	21.8293	0.553192	3	immune
A17.MAA000611.3_8_M.1.1-1-1-0-0-0	0	0	Large_Intestine	3m	enterocyte of epithelium of large intestine	0	0	0	0	3	parenchyma
A17.MAA000617.3_10_M.1.1-1-1-0-0-0	0.0609756	1.84076	Brain_Myeloid	3m	microglial cell	4.62927	1.04407	101.439	1.84076	3	immune
A17.MAA000639.3_9_M.1.1-1-1-0-0-0	0.0609756	1.06	Marrow	3m	promonocyte	3.31507	0.722706	26.5244	1.06	3	immune
A17.MAA000641.3_9_M.1.1-1-1-0-0-0	0.121951	0.292683	Brain_Non-Myeloid	3m	interneuron	5.59221	0.25672	267.329	0.292683	3	parenchyma
A17.MAA000652.3_10_M.1.1-1-1-0-0-0	0.0609756	0.3	Marrow	3m	precursor B cell	3.13549	0.262364	22	0.3	3	immune
A17.MAA000779.3_11_M.1.1-1-1-0-0-0	0.097561	1.07143	Spleen	3m	CD4-positive, alpha-beta T cell	3.66512	0.728238	38.061	1.07143	3	immune
A17.MAA000801.3_11_M.1.1-1-1-0-0-0	0.0121951	0.666667	Kidney	3m	mesangial cell	3.82466	0.510826	44.8171	0.666667	3	parenchyma
A17.MAA000844.3_10_M.1.1-1-1-0-0-0	0.0243902	1.06	Marrow	3m	NK cell	3.67321	0.722706	38.378	1.06	3	immune
A17.MAA000848.3_10_M.1.1-1-1-0-0-0	0.0609756	0.9	Marrow	3m	hematopoietic stem cell	2.49401	0.641854	11.1098	0.9	3	immune
A17.MAA000871.3_11_M.1.1-1-1-0-0-0	0	0	Large_Intestine	3m	enterocyte of epithelium of large intestine	0	0	0	0	3	parenchyma
A17.MAA000877.3_11_M.1.1-1-1-0-0-0	0.097561	0.782384	MAT	3m	endothelial cell	5.15835	0.577952	172.878	0.782384	3	endothelial
A17.MAA000880.3_11_M.1.1-1-1-0-0-0	0.109756	0.517731	Thymus	3m	DN4 thymocyte	4.89893	0.417216	133.146	0.517731	3	immune
A17.MAA000903.3_11_M.1.1-1-1-0-0-0	0.0121951	0.471074	Heart	3m	monocyte	3.56298	0.385993	34.2683	0.471074	3	immune
A17.MAA000906.3_11_M.1.1-1-1-0-0-0	0.0121951	0.943925	Aorta	3m	aortic endothelial cell	2.86081	0.664709	16.4756	0.943925	3	endothelial
A17.MAA000907.3_11_M.1.1-1-1-0-0-0	0.0487805	0.81982	Liver	3m	myeloid leukocyte	3.39549	0.598737	28.8293	0.81982	3	immune
A17.MAA000908.3_10_M.1.1-1-1-0-0-0	0.0609756	0.719626	Aorta	3m	aortic endothelial cell	3.64175	0.542107	37.1585	0.719626	3	endothelial
A17.MAA000909.3_10_M.1.1-1-1-0-0-0	0	0	Large_Intestine	3m	enterocyte of epithelium of large intestine	0.0121213	0	0.0121951	0	3	parenchyma
A17.MAA000918.3_10_M.1.1-1-1-0-0-0	0.0121951	0.528926	Heart	3m	endothelial cell of coronary artery	3.39139	0.424565	28.7073	0.528926	3	endothelial
A17.MAA000919.3_10_M.1.1-1-1-0-0-0	0.109756	0.702479	Heart	3m	fibroblast of cardiac tissue	3.64876	0.532086	37.4268	0.702479	3	stromal
A17.MAA000937.3_8_M.1.1-1-1-0-0-0	0.0121951	0	Large_Intestine	3m	enterocyte of epithelium of large intestine	0.338213	0	0.402439	0	3	parenchyma
A17.MAA001539.3_56_F.1.1-1-1-0-0-0	0.109756	0.5	Large_Intestine	3m	enterocyte of epithelium of large intestine	3.94631	0.405465	50.7439	0.5	3	parenchyma
A17.MAA001632.3_56_F.1.1-1-1-0-0-0	0.158537	0.1	Large_Intestine	3m	large intestine goblet cell	3.99798	0.0953102	53.4878	0.1	3	parenchyma
A17.MAA001844.3_38_F.1.1-1-1-0-0-0	0.097561	0.7	Marrow	3m	naive B cell	5.02684	0.530628	151.451	0.7	3	immune
A17.MAA001857.3_38_F.1.1-1-1-0-0-0	0.121951	1.23684	Pancreas	3m	pancreatic B cell	2.29892	0.805065	8.96341	1.23684	3	parenchyma
A17.MAA001865.3_38_F.1.1-1-1-0-0-0	0.207317	0.666667	Trachea	3m	fibroblast	2.91975	0.510826	17.5366	0.666667	3	stromal
A17.MAA001871.3_39_F.1.1-1-1-0-0-0	0.170732	0.4	Large_Intestine	3m	enterocyte of epithelium of large intestine	2.97354	0.336472	18.561	0.4	3	parenchyma
A17.MAA001872.3_39_F.1.1-1-1-0-0-0	0.0731707	0.2	Large_Intestine	3m	enterocyte of epithelium of large intestine	2.83965	0.182322	16.1098	0.2	3	parenchyma
A17.MAA001875.3_39_F.1.1-1-1-0-0-0	0.097561	1.1	Large_Intestine	3m	enterocyte of epithelium of large intestine	2.68336	0.741937	13.6341	1.1	3	parenchyma
A17.MAA001883.3_39_F.1.1-1-1-0-0-0	0.0731707	0.86	Marrow	3m	naive B cell	3.44026	0.620576	30.1951	0.86	3	immune
A17.MAA001884.3_38_F.1.1-1-1-0-0-0	0.146341	0.88	Marrow	3m	hematopoietic stem cell	3.4241	0.631272	29.6951	0.88	3	immune
A17.MAA001887.3_39_F.1.1-1-1-0-0-0	0.146341	1.28	Marrow	3m	hematopoietic stem cell	2.96979	0.824175	18.4878	1.28	3	immune
A17.MAA001889.3_38_F.1.1-1-1-0-0-0	0.207317	0.15942	Lung	3m	bronchial smooth muscle cell	5.11916	0.14792	166.195	0.15942	3	parenchyma
A17.MAA001892.3_38_F.1.1-1-1-0-0-0	0.0853658	0.956522	Lung	3m	bronchial smooth muscle cell	4.06819	0.671168	57.4512	0.956522	3	parenchyma
A17.MAA001895.3_38_F.1.1-1-1-0-0-0	0.0853658	0.487805	Brain_Non-Myeloid	3m	endothelial cell	2.20128	0.397302	8.03659	0.487805	3	endothelial
A18.B000126.3_39_F.1.1-1-1-0-0-0	0.158537	1.00811	Skin	3m	bulge keratinocyte	4.57873	0.697193	96.3902	1.00811	3	parenchyma
A18.B000127.3_38_F.1.1-1-1-0-0-0	0.0853658	0.685897	SCAT	3m	mesenchymal stem cell of adipose	3.27299	0.522298	25.3902	0.685897	3	stem
A18.B000166.3_56_F.1.1-1-1-0-0-0	0.0487805	0.871469	Mammary_Gland	3m	basal cell	1.7836	0.626724	4.95122	0.871469	3	parenchyma
A18.B000167.3_56_F.1.1-1-1-0-0-0	0.158537	1.18644	Mammary_Gland	3m	basal cell	2.78094	0.782275	15.1341	1.18644	3	parenchyma
A18.B000168.3_57_F.1.1-1-1-0-0-0	0.0853658	1.23588	Mammary_Gland	3m	basal cell	2.90717	0.804633	17.3049	1.23588	3	parenchyma
A18.B000634.3_56_F.1.1-1-1-0-0-0	0.121951	0.793388	Heart	3m	fibroblast of cardiac tissue	4.31765	0.584107	74.0122	0.793388	3	stromal
A18.B000825.3_38_F.1.1-1-1-0-0-0	0.0853658	0.917197	Brain_Myeloid	3m	microglial cell	5.42742	0.650864	226.561	0.917197	3	immune
A18.B000826.3_39_F.1.1-1-1-0-0-0	0.097561	1.29299	Brain_Myeloid	3m	microglial cell	4.46014	0.829858	85.5	1.29299	3	immune
A18.B000827.3_38_F.1.1-1-1-0-0-0	0.0365854	1.0922	Thymus	3m	DN4 thymocyte	4.18019	0.738215	64.378	1.0922	3	immune
A18.B000971.3_39_F.1.1-1-1-0-0-0	0.097561	1.35714	Spleen	3m	B cell	5.31453	0.85745	202.268	1.35714	3	immune
A18.B001176.3_56_F.1.1-1-1-0-0-0	0.0853658	1.29936	Brain_Myeloid	3m	microglial cell	3.08827	0.832632	20.939	1.29936	3	immune
A18.B001689.3_38_F.1.1-1-1-0-0-0	0.0365854	0.681529	Brain_Myeloid	3m	microglial cell	3.73097	0.519703	40.7195	0.681529	3	immune
A18.B001750.3_38_F.1.1-1-1-0-0-0	0.219512	0.714286	Spleen	3m	B cell	3.94796	0.538997	50.8293	0.714286	3	immune
A18.B002011.3_38_F.1.1-1-1-0-0-0	0.0487805	0.280992	Heart	3m	fibroblast of cardiac tissue	4.44165	0.247635	83.9146	0.280992	3	stromal
A18.B002423.3_39_F.1.1-1-1-0-0-0	0.0365854	0.595041	Heart	3m	fibroblast of cardiac tissue	4.09759	0.4669	59.1951	0.595041	3	stromal
A18.B002427.3_39_F.1.1-1-1-0-0-0	0.170732	0.561983	Heart	3m	endothelial cell of coronary artery	4.78035	0.445956	118.146	0.561983	3	endothelial
A18.B002428.3_38_F.1.1-1-1-0-0-0	0.0731707	0.231405	Heart	3m	fibroblast of cardiac tissue	2.34672	0.208156	9.45122	0.231405	3	stromal
A18.B002431.3_39_F.1.1-1-1-0-0-0	0.219512	0.691589	Aorta	3m	professional antigen presenting cell	5.51057	0.525668	246.293	0.691589	3	immune
A18.B002432.3_38_F.1.1-1-1-0-0-0	0.121951	1.02401	Mammary_Gland	3m	stromal cell	2.51789	0.705081	11.4024	1.02401	3	stromal
A18.B002433.3_38_F.1.1-1-1-0-0-0	0.0731707	0.706215	Mammary_Gland	3m	stromal cell	3.16321	0.534277	22.6463	0.706215	3	stromal
A18.B002436.3_39_F.1.1-1-1-0-0-0	0.0609756	0.79661	Mammary_Gland	3m	stromal cell	3.02872	0.585902	19.6707	0.79661	3	stromal
A18.B002762.3_39_F.1.1-1-1-0-0-0	0.109756	0.68	Diaphragm	3m	skeletal muscle satellite cell	4.03446	0.518794	55.5122	0.68	3	parenchyma
A18.B002764.3_38_F.1.1-1-1-0-0-0	0.0853658	1.33333	Bladder	3m	bladder urothelial cell	4.36403	0.847298	77.5732	1.33333	3	parenchyma
A18.B002769.3_39_F.1.1-1-1-0-0-0	0.146341	0.97931	Limb_Muscle	3m	skeletal muscle satellite cell	4.45264	0.682749	84.8537	0.97931	3	stem
A18.B002780.3_38_F.1.1-1-1-0-0-0	0.231707	1.13358	Tongue	3m	basal cell of epidermis	2.91447	0.757802	17.439	1.13358	3	parenchyma
A18.B003279.3_38_F.1.1-1-1-0-0-0	0.0365854	1.04459	Brain_Myeloid	3m	microglial cell	4.57446	0.715195	95.9756	1.04459	3	immune
A18.B003283.3_38_F.1.1-1-1-0-0-0	0.0731707	0.713513	Skin	3m	bulge keratinocyte	3.80368	0.538546	43.8659	0.713513	3	parenchyma
A18.B003292.3_39_F.1.1-1-1-0-0-0	0.109756	1.43312	Brain_Myeloid	3m	microglial cell	4.3251	0.889175	74.5732	1.43312	3	immune
A18.D041894.3_9_M.1.1-1-1-0-0-0	0.0609756	1.35807	Tongue	3m	basal cell of epidermis	2.98962	0.857844	18.8781	1.35807	3	parenchyma
A18.D041911.3_8_M.1.1-1-1-0-0-0	0	0	Tongue	3m	basal cell of epidermis	0.0121213	0	0.0121951	0	3	parenchyma
A18.D041912.3_8_M.1.1-1-1-0-0-0	0	0	Marrow	3m	granulocyte	0.0121213	0	0.0121951	0	3	immune
A18.D041914.3_8_M.1.1-1-1-0-0-0	0	0	Bladder	3m	bladder urothelial cell	0	0	0	0	3	parenchyma
A18.D042044.3_9_M.1.1-1-1-0-0-0	0	0	Marrow	3m	early pro-B cell	0.0121213	0	0.0121951	0	3	immune
A18.D042105.3_11_M.1.1-1-1-0-0-0	0.195122	0.71	Diaphragm	3m	skeletal muscle satellite cell	4.22237	0.536493	67.1951	0.71	3	parenchyma
A18.D042180.3_10_M.1.1-1-1-0-0-0	0	0	Diaphragm	3m	skeletal muscle satellite cell	0.0121213	0	0.0121951	0	3	parenchyma
A18.D042186.3_8_M.1.1-1-1-0-0-0	0.109756	0.772414	Limb_Muscle	3m	skeletal muscle satellite cell	4.51967	0.572342	90.8049	0.772414	3	stem
A18.D042193.3_8_M.1.1-1-1-0-0-0	0	0	Marrow	3m	NK cell	0.0121213	0	0.0121951	0	3	immune
A18.D042253.3_9_M.1.1-1-1-0-0-0	0	0	Bladder	3m	bladder urothelial cell	0.047628	0	0.0487805	0	3	parenchyma
A18.D042474.3_8_M.1.1-1-1-0-0-0	0	0	Trachea	3m	fibroblast	0.0240975	0	0.0243902	0	3	stromal
A18.D042475.3_9_M.1.1-1-1-0-0-0	0	0	Trachea	3m	fibroblast	0.12588	0	0.134146	0	3	stromal
A18.D043526.3_39_F.1.1-1-1-0-0-0	0.170732	1.01282	SCAT	3m	mesenchymal stem cell of adipose	3.6843	0.699537	38.8171	1.01282	3	stem
A18.D045064.3_38_F.1.1-1-1-0-0-0	0.0243902	0.445596	MAT	3m	endothelial cell	4.08639	0.368522	58.5244	0.445596	3	endothelial
A18.D045140.3_38_F.1.1-1-1-0-0-0	0.134146	0.56	Marrow	3m	granulocyte	4.71402	0.444686	110.5	0.56	3	immune
A18.MAA000388.3_11_M.1.1-1-1-0-0-0	0.0853658	0.484444	GAT	3m	endothelial cell	3.85816	0.395041	46.3781	0.484444	3	endothelial
A18.MAA000398.3_9_M.1.1-1-1-0-0-0	0.097561	0.487603	Heart	3m	fibroblast of cardiac tissue	3.41332	0.397166	29.3659	0.487603	3	stromal
A18.MAA000399.3_9_M.1.1-1-1-0-0-0	0.121951	1.03306	Heart	3m	fibroblast of cardiac tissue	4.77522	0.709541	117.537	1.03306	3	stromal
A18.MAA000409.3_10_M.1.1-1-1-0-0-0	0.0853658	0.76	Marrow	3m	promonocyte	3.48872	0.565314	31.7439	0.76	3	immune
A18.MAA000427.3_11_M.1.1-1-1-0-0-0	0.0731707	0.748649	Skin	3m	bulge keratinocyte	4.5377	0.558843	92.4756	0.748649	3	parenchyma
A18.MAA000435.3_10_M.1.1-1-1-0-0-0	0.097561	0.937838	Skin	3m	bulge keratinocyte	4.63105	0.661573	101.622	0.937838	3	parenchyma
A18.MAA000487.3_10_M.1.1-1-1-0-0-0	0.097561	0	Bladder	3m	bladder urothelial cell	1.73961	0	4.69512	0	3	parenchyma
A18.MAA000508.3_9_M.1.1-1-1-0-0-0	0.146341	0.928571	Spleen	3m	B cell	3.68246	0.65678	38.7439	0.928571	3	immune
A18.MAA000530.3_8_M.1.1-1-1-0-0-0	0.0853658	0.471014	Lung	3m	bronchial smooth muscle cell	4.34665	0.385952	76.2195	0.471014	3	parenchyma
A18.MAA000545.3_8_M.1.1-1-1-0-0-0	0.109756	0.84127	Kidney	3m	kidney collecting duct principal cell	3.07202	0.610456	20.5854	0.84127	3	parenchyma
A18.MAA000559.3_8_M.1.1-1-1-0-0-0	0	0	Spleen	3m	B cell	0	0	0	0	3	immune
A18.MAA000560.3_10_M.1.1-1-1-0-0-0	0.0609756	0.439024	Brain_Non-Myeloid	3m	oligodendrocyte	3.4101	0.363965	29.2683	0.439024	3	parenchyma
A18.MAA000561.3_10_M.1.1-1-1-0-0-0	0.0609756	0.756097	Brain_Non-Myeloid	3m	neuron	3.14342	0.563094	22.1829	0.756097	3	parenchyma
A18.MAA000570.3_8_M.1.1-1-1-0-0-0	0.158537	1.69427	Brain_Myeloid	3m	microglial cell	3.81288	0.991126	44.2805	1.69427	3	immune
A18.MAA000578.3_10_M.1.1-1-1-0-0-0	0	0	Brain_Non-Myeloid	3m	oligodendrocyte	0.0121213	0	0.0121951	0	3	parenchyma
A18.MAA000581.3_10_M.1.1-1-1-0-0-0	0.097561	0.731707	Brain_Non-Myeloid	3m	endothelial cell	4.66194	0.549108	104.841	0.731707	3	endothelial
A18.MAA000583.3_9_M.1.1-1-1-0-0-0	0.121951	1.6	Large_Intestine	3m	large intestine goblet cell	3.02399	0.955512	19.5732	1.6	3	parenchyma
A18.MAA000586.3_8_M.1.1-1-1-0-0-0	0	0	Heart	3m	endothelial cell of coronary artery	0.0240975	0	0.0243902	0	3	endothelial
A18.MAA000592.3_9_M.1.1-1-1-0-0-0	0.0121951	0.847134	Brain_Myeloid	3m	microglial cell	1.77122	0.613635	4.87805	0.847134	3	immune
A18.MAA000596.3_9_M.1.1-1-1-0-0-0	0.0853658	0.82	Marrow	3m	hematopoietic stem cell	2.5364	0.598836	11.6341	0.82	3	immune
A18.MAA000603.3_10_M.1.1-1-1-0-0-0	0.134146	1.70064	Brain_Myeloid	3m	microglial cell	3.22568	0.993488	24.1707	1.70064	3	immune
A18.MAA000604.3_10_M.1.1-1-1-0-0-0	0.0365854	1.28662	Brain_Myeloid	3m	microglial cell	3.0555	0.827077	20.2317	1.28662	3	immune
A18.MAA000605.3_10_M.1.1-1-1-0-0-0	0.207317	2.11465	Brain_Myeloid	3m	microglial cell	4.98377	1.13612	145.024	2.11465	3	immune
A18.MAA000607.3_9_M.1.1-1-1-0-0-0	0.0121951	0.425532	Thymus	3m	thymocyte	3.97098	0.354545	52.0366	0.425532	3	immune
A18.MAA000611.3_8_M.1.1-1-1-0-0-0	0	0	Large_Intestine	3m	epithelial cell of large intestine	0.0121213	0	0.0121951	0	3	parenchyma
A18.MAA000612.3_9_M.1.1-1-1-0-0-0	0	0	Large_Intestine	3m	large intestine goblet cell	0	0	0	0	3	parenchyma
A18.MAA000614.3_10_M.1.1-1-1-0-0-0	0.0365854	1.13243	Skin	3m	bulge keratinocyte	2.95275	0.757263	18.1585	1.13243	3	parenchyma
A18.MAA000617.3_10_M.1.1-1-1-0-0-0	0.146341	1.65605	Brain_Myeloid	3m	microglial cell	5.00198	0.97684	147.707	1.65605	3	immune
A18.MAA000639.3_9_M.1.1-1-1-0-0-0	0.0487805	0.92	Marrow	3m	granulocyte	2.95529	0.652325	18.2073	0.92	3	immune
A18.MAA000776.3_10_M.1.1-1-1-0-0-0	0	0	Spleen	3m	B cell	0.0121213	0	0.0121951	0	3	immune
A18.MAA000779.3_11_M.1.1-1-1-0-0-0	0.097561	0.357143	Spleen	3m	B cell	4.04753	0.305382	56.2561	0.357143	3	immune
A18.MAA000801.3_11_M.1.1-1-1-0-0-0	0.0243902	0.396825	Kidney	3m	kidney collecting duct epithelial cell	4.45732	0.334202	85.2561	0.396825	3	parenchyma
A18.MAA000844.3_10_M.1.1-1-1-0-0-0	0.0609756	1.14	Marrow	3m	naive B cell	3.853	0.760806	46.1341	1.14	3	immune
A18.MAA000848.3_10_M.1.1-1-1-0-0-0	0.109756	1.06	Marrow	3m	hematopoietic stem cell	2.81731	0.722706	15.7317	1.06	3	immune
A18.MAA000870.3_10_M.1.1-1-1-0-0-0	0.0487805	0.5	Large_Intestine	3m	epithelial cell of large intestine	2.75723	0.405465	14.7561	0.5	3	parenchyma
A18.MAA000871.3_11_M.1.1-1-1-0-0-0	0	0	Large_Intestine	3m	enterocyte of epithelium of large intestine	0.0240975	0	0.0243902	0	3	parenchyma
A18.MAA000880.3_11_M.1.1-1-1-0-0-0	0.0487805	0.638298	Thymus	3m	DN4 thymocyte	4.7826	0.493658	118.415	0.638298	3	immune
A18.MAA000884.3_10_M.1.1-1-1-0-0-0	0.0243902	0.894737	Pancreas	3m	pancreatic A cell	3.42092	0.63908	29.5976	0.894737	3	parenchyma
A18.MAA000891.3_10_M.1.1-1-1-0-0-0	0.170732	0.442029	Lung	3m	endothelial cell of lymphatic vessel	5.2974	0.366051	198.817	0.442029	3	endothelial
A18.MAA000903.3_11_M.1.1-1-1-0-0-0	0.121951	0.586777	Heart	3m	fibroblast of cardiac tissue	4.07795	0.461705	58.0244	0.586777	3	stromal
A18.MAA000907.3_11_M.1.1-1-1-0-0-0	0.0853658	0.261261	Liver	3m	hepatocyte	3.76855	0.232112	42.3171	0.261261	3	parenchyma
A18.MAA000908.3_10_M.1.1-1-1-0-0-0	0.109756	0.53271	Aorta	3m	aortic endothelial cell	4.04305	0.427038	56	0.53271	3	endothelial
A18.MAA000909.3_10_M.1.1-1-1-0-0-0	0	0	Large_Intestine	3m	enterocyte of epithelium of large intestine	0.0121213	0	0.0121951	0	3	parenchyma
A18.MAA000914.3_9_M.1.1-1-1-0-0-0	0	0.404145	MAT	3m	endothelial cell	1.34267	0.339429	2.82927	0.404145	3	endothelial
A18.MAA000926.3_9_M.1.1-1-1-0-0-0	0.0243902	0.317073	Brain_Non-Myeloid	3m	oligodendrocyte	2.46126	0.275412	10.7195	0.317073	3	parenchyma
A18.MAA000930.3_8_M.1.1-1-1-0-0-0	0.121951	0.585366	Brain_Non-Myeloid	3m	endothelial cell	3.0346	0.460815	19.7927	0.585366	3	endothelial
A18.MAA000935.3_8_M.1.1-1-1-0-0-0	0	0	Brain_Non-Myeloid	3m	neuronal stem cell	0	0	0	0	3	stem
A18.MAA000936.3_9_M.1.1-1-1-0-0-0	0.0243902	0.652893	Heart	3m	fibroblast of cardiac tissue	2.90316	0.502527	17.2317	0.652893	3	stromal
A18.MAA000937.3_8_M.1.1-1-1-0-0-0	0	0	Large_Intestine	3m	secretory cell	0.0240975	0	0.0243902	0	3	parenchyma
A18.MAA000938.3_8_M.1.1-1-1-0-0-0	0.0609756	0.754054	Skin	3m	bulge keratinocyte	2.5364	0.56193	11.6341	0.754054	3	parenchyma
A18.MAA000941.3_8_M.1.1-1-1-0-0-0	0.170732	0.682927	Brain_Non-Myeloid	3m	endothelial cell	4.63093	0.520534	101.61	0.682927	3	endothelial
A18.MAA000942.3_8_M.1.1-1-1-0-0-0	0.0365854	0.439024	Brain_Non-Myeloid	3m	oligodendrocyte	2.36062	0.363965	9.59756	0.439024	3	parenchyma
A18.MAA000944.3_9_M.1.1-1-1-0-0-0	0.121951	0.853658	Brain_Non-Myeloid	3m	oligodendrocyte	3.38687	0.617161	28.5732	0.853658	3	parenchyma
A18.MAA001539.3_56_F.1.1-1-1-0-0-0	0.097561	0.5	Large_Intestine	3m	large intestine goblet cell	4.4228	0.405465	82.3293	0.5	3	parenchyma
A18.MAA001632.3_56_F.1.1-1-1-0-0-0	0.097561	0.6	Large_Intestine	3m	enterocyte of epithelium of large intestine	2.32787	0.470004	9.2561	0.6	3	parenchyma
A18.MAA001845.3_39_F.1.1-1-1-0-0-0	0.158537	0.365854	Brain_Non-Myeloid	3m	endothelial cell	3.24011	0.31178	24.5366	0.365854	3	endothelial
A18.MAA001847.3_39_F.1.1-1-1-0-0-0	0.0243902	0.202899	Lung	3m	bronchial smooth muscle cell	1.7003	0.184734	4.47561	0.202899	3	parenchyma
A18.MAA001857.3_38_F.1.1-1-1-0-0-0	0.0487805	1.23684	Pancreas	3m	pancreatic A cell	2.69413	0.805065	13.7927	1.23684	3	parenchyma
A18.MAA001862.3_39_F.1.1-1-1-0-0-0	0	0.0789474	Pancreas	3m	pancreatic B cell	0.247241	0.0759859	0.280488	0.0789474	3	parenchyma
A18.MAA001865.3_38_F.1.1-1-1-0-0-0	0.182927	1	Trachea	3m	fibroblast	3.33872	0.693147	27.1829	1	3	stromal
A18.MAA001867.3_39_F.1.1-1-1-0-0-0	0.109756	0.888889	Trachea	3m	macrophage	2.98099	0.635989	18.7073	0.888889	3	immune
A18.MAA001869.3_38_F.1.1-1-1-0-0-0	0.097561	0.9	Large_Intestine	3m	enterocyte of epithelium of large intestine	3.78114	0.641854	42.8659	0.9	3	parenchyma
A18.MAA001871.3_39_F.1.1-1-1-0-0-0	0.195122	0.8	Large_Intestine	3m	enterocyte of epithelium of large intestine	2.9502	0.587787	18.1098	0.8	3	parenchyma
A18.MAA001873.3_38_F.1.1-1-1-0-0-0	0.146341	1.3	Large_Intestine	3m	large intestine goblet cell	3.98672	0.832909	52.878	1.3	3	parenchyma
A18.MAA001875.3_39_F.1.1-1-1-0-0-0	0.195122	0.8	Large_Intestine	3m	large intestine goblet cell	2.49099	0.587787	11.0732	0.8	3	parenchyma
A18.MAA001883.3_39_F.1.1-1-1-0-0-0	0.097561	0.68	Marrow	3m	naive B cell	2.99023	0.518794	18.8902	0.68	3	immune
A18.MAA001884.3_38_F.1.1-1-1-0-0-0	0.109756	1.02	Marrow	3m	late pro-B cell	4.56676	0.703098	95.2317	1.02	3	immune
A18.MAA001887.3_39_F.1.1-1-1-0-0-0	0.097561	1.08	Marrow	3m	promonocyte	2.88426	0.732368	16.8902	1.08	3	immune
A18.MAA001889.3_38_F.1.1-1-1-0-0-0	0.0853658	0.826087	Lung	3m	fibroblast of lung	5.80175	0.602175	329.878	0.826087	3	stromal
A18.MAA001892.3_38_F.1.1-1-1-0-0-0	0.097561	0.681159	Lung	3m	vein endothelial cell	4.00844	0.519484	54.061	0.681159	3	endothelial
A18.MAA001895.3_38_F.1.1-1-1-0-0-0	0.121951	0.390244	Brain_Non-Myeloid	3m	brain pericyte	2.09457	0.329479	7.12195	0.390244	3	stromal
A19.B000126.3_39_F.1.1-1-1-0-0-0	0.170732	1.09189	Skin	3m	bulge keratinocyte	4.865	0.738069	128.671	1.09189	3	parenchyma
A19.B000127.3_38_F.1.1-1-1-0-0-0	0.0853658	0.647436	SCAT	3m	mesenchymal stem cell of adipose	3.69192	0.49922	39.122	0.647436	3	stem
A19.B000166.3_56_F.1.1-1-1-0-0-0	0.170732	0.936441	Mammary_Gland	3m	basal cell	2.1415	0.660852	7.5122	0.936441	3	parenchyma
A19.B000167.3_56_F.1.1-1-1-0-0-0	0.146341	1.18644	Mammary_Gland	3m	basal cell	2.98962	0.782275	18.878	1.18644	3	parenchyma
A19.B000412.3_56_F.1.1-1-1-0-0-0	0.109756	0.438016	Heart	3m	fibroblast of cardiac tissue	4.52576	0.363265	91.3658	0.438016	3	stromal
A19.B000633.3_56_F.1.1-1-1-0-0-0	0.146341	0.768595	Heart	3m	endocardial cell	3.70551	0.570185	39.6707	0.768595	3	parenchyma
A19.B000826.3_39_F.1.1-1-1-0-0-0	0.170732	1.23567	Brain_Myeloid	3m	microglial cell	4.78403	0.80454	118.585	1.23567	3	immune
A19.B000827.3_38_F.1.1-1-1-0-0-0	0.0731707	0.893617	Thymus	3m	DN4 thymocyte	4.6307	0.638489	101.585	0.893617	3	immune
A19.B000971.3_39_F.1.1-1-1-0-0-0	0.0853658	1.07143	Spleen	3m	B cell	4.82958	0.728239	124.159	1.07143	3	immune
A19.B001176.3_56_F.1.1-1-1-0-0-0	0.097561	1	Brain_Myeloid	3m	microglial cell	4.33025	0.693147	74.9634	1	3	immune
A19.B001689.3_38_F.1.1-1-1-0-0-0	0.0731707	0.66879	Brain_Myeloid	3m	microglial cell	3.95849	0.512099	51.378	0.66879	3	immune
A19.B001750.3_38_F.1.1-1-1-0-0-0	0.0487805	0.714286	Spleen	3m	B cell	4.03532	0.538997	55.561	0.714286	3	immune
A19.B001960.3_56_F.1.1-1-1-0-0-0	0.219512	0.0657895	BAT	3m	myeloid cell	5.74077	0.0637158	310.305	0.0657895	3	immune
A19.B002010.3_39_F.1.1-1-1-0-0-0	0.158537	0.644628	Heart	3m	fibroblast of cardiac tissue	4.53194	0.497514	91.939	0.644628	3	stromal
A19.B002011.3_38_F.1.1-1-1-0-0-0	0.0487805	0.297521	Heart	3m	fibroblast of cardiac tissue	4.03553	0.260455	55.5732	0.297521	3	stromal
A19.B002314.3_56_F.1.1-1-1-0-0-0	0.121951	0.528497	MAT	3m	endothelial cell	4.11107	0.424285	60.0122	0.528497	3	endothelial
A19.B002427.3_39_F.1.1-1-1-0-0-0	0.0365854	0.454545	Heart	3m	fibroblast of cardiac tissue	4.00844	0.374693	54.061	0.454545	3	stromal
A19.B002428.3_38_F.1.1-1-1-0-0-0	0.0609756	0.371901	Heart	3m	endothelial cell of coronary artery	3.6576	0.316197	37.7683	0.371901	3	endothelial
A19.B002429.3_38_F.1.1-1-1-0-0-0	0.0121951	0.38843	Heart	3m	valve cell	3.90566	0.328173	48.6829	0.38843	3	parenchyma
A19.B002433.3_38_F.1.1-1-1-0-0-0	0.109756	0.710452	Mammary_Gland	3m	stromal cell	3.62304	0.536758	36.4512	0.710452	3	stromal
A19.B002438.3_38_F.1.1-1-1-0-0-0	0.0609756	0.538136	Mammary_Gland	3m	stromal cell	3.68031	0.430571	38.6585	0.538136	3	stromal
A19.B002762.3_39_F.1.1-1-1-0-0-0	0.0243902	0.49	Diaphragm	3m	skeletal muscle satellite cell	3.60762	0.398776	35.8781	0.49	3	parenchyma
A19.B002765.3_38_F.1.1-1-1-0-0-0	0.097561	0.827586	Limb_Muscle	3m	skeletal muscle satellite cell	4.75054	0.602996	114.646	0.827586	3	stem
A19.B002777.3_39_F.1.1-1-1-0-0-0	0.109756	1.18738	Tongue	3m	basal cell of epidermis	3.89876	0.782706	48.3415	1.18738	3	parenchyma
A19.B002780.3_38_F.1.1-1-1-0-0-0	0.109756	1.12987	Tongue	3m	basal cell of epidermis	2.71695	0.756061	14.1341	1.12987	3	parenchyma
A19.B002954.3_56_F.1.1-1-1-0-0-0	0.109756	0.903846	SCAT	3m	mesenchymal stem cell of adipose	2.86845	0.643876	16.6098	0.903846	3	stem
A19.B003275.3_38_F.1.1-1-1-0-0-0	0.0609756	0.439024	Brain_Non-Myeloid	3m	endothelial cell	3.64175	0.363965	37.1585	0.439024	3	endothelial
A19.B003279.3_38_F.1.1-1-1-0-0-0	0.158537	0.828025	Brain_Myeloid	3m	microglial cell	4.56739	0.603236	95.2927	0.828025	3	immune
A19.B003283.3_38_F.1.1-1-1-0-0-0	0.097561	0.786487	Skin	3m	bulge keratinocyte	3.83446	0.580251	45.2683	0.786487	3	parenchyma
A19.B003291.3_39_F.1.1-1-1-0-0-0	0.0121951	0.595745	Thymus	3m	thymocyte	5.3831	0.467341	216.695	0.595745	3	immune
A19.B003292.3_39_F.1.1-1-1-0-0-0	0.121951	1.07643	Brain_Myeloid	3m	microglial cell	4.34713	0.730652	76.2561	1.07643	3	immune
A19.D041894.3_9_M.1.1-1-1-0-0-0	0.0731707	1.26902	Tongue	3m	keratinocyte	3.3133	0.819347	26.4756	1.26902	3	parenchyma
A19.D041904.3_10_M.1.1-1-1-0-0-0	0.0609756	1.08534	Tongue	3m	basal cell of epidermis	3.48946	0.734933	31.7683	1.08534	3	parenchyma
A19.D041911.3_8_M.1.1-1-1-0-0-0	0	0.00371058	Tongue	3m	basal cell of epidermis	0.035932	0.00370371	0.0365854	0.00371058	3	parenchyma
A19.D041912.3_8_M.1.1-1-1-0-0-0	0	0	Marrow	3m	granulocyte	0.0121213	0	0.0121951	0	3	immune
A19.D042105.3_11_M.1.1-1-1-0-0-0	0.0609756	0.93	Diaphragm	3m	skeletal muscle satellite cell	4.61367	0.65752	99.8537	0.93	3	parenchyma
A19.D042180.3_10_M.1.1-1-1-0-0-0	0	0	Diaphragm	3m	skeletal muscle satellite cell	0	0	0	0	3	parenchyma
A19.D042186.3_8_M.1.1-1-1-0-0-0	0.121951	0.848276	Limb_Muscle	3m	skeletal muscle satellite cell	3.54167	0.614253	33.5244	0.848276	3	stem
A19.D042193.3_8_M.1.1-1-1-0-0-0	0	0	Marrow	3m	macrophage	0.0121213	0	0.0121951	0	3	immune
A19.D042253.3_9_M.1.1-1-1-0-0-0	0	0	Bladder	3m	bladder urothelial cell	0.0121213	0	0.0121951	0	3	parenchyma
A19.D042475.3_9_M.1.1-1-1-0-0-0	0	0	Trachea	3m	fibroblast	0.0240975	0	0.0243902	0	3	stromal
A19.D042479.3_8_M.1.1-1-1-0-0-0	0	0	Marrow	3m	immature B cell	0	0	0	0	3	immune
A19.D043526.3_39_F.1.1-1-1-0-0-0	0.207317	0.820513	SCAT	3m	mesenchymal stem cell of adipose	3.1243	0.599118	21.7439	0.820513	3	stem
A19.D045139.3_39_F.1.1-1-1-0-0-0	0.0487805	0.82	Marrow	3m	granulocyte monocyte progenitor cell	2.12416	0.598836	7.36585	0.82	3	immune
A19.D045140.3_38_F.1.1-1-1-0-0-0	0.0365854	0.52	Marrow	3m	granulocyte	4.43038	0.41871	82.9634	0.52	3	immune
A19.MAA000398.3_9_M.1.1-1-1-0-0-0	0.0853658	0.826446	Heart	3m	endothelial cell of coronary artery	3.15804	0.602372	22.5244	0.826446	3	endothelial
A19.MAA000409.3_10_M.1.1-1-1-0-0-0	0.146341	0.66	Marrow	3m	granulocyte	3.81932	0.506818	44.5732	0.66	3	immune
A19.MAA000427.3_11_M.1.1-1-1-0-0-0	0.0609756	0.956757	Skin	3m	basal cell of epidermis	3.93992	0.671288	50.4146	0.956757	3	parenchyma
A19.MAA000435.3_10_M.1.1-1-1-0-0-0	0.097561	1.27568	Skin	3m	bulge keratinocyte	4.28055	0.822277	71.2805	1.27568	3	parenchyma
A19.MAA000439.3_10_M.1.1-1-1-0-0-0	0.170732	1.34667	GAT	3m	endothelial cell	4.74557	0.852996	114.073	1.34667	3	endothelial
A19.MAA000487.3_10_M.1.1-1-1-0-0-0	0.158537	1.16667	Bladder	3m	bladder urothelial cell	2.78847	0.77319	15.2561	1.16667	3	parenchyma
A19.MAA000508.3_9_M.1.1-1-1-0-0-0	0.0365854	0.642857	Spleen	3m	B cell	1.95631	0.496437	6.07317	0.642857	3	immune
A19.MAA000510.3_8_M.1.1-1-1-0-0-0	0	0	SCAT	3m	mesenchymal stem cell of adipose	0	0	0	0	3	stem
A19.MAA000526.3_9_M.1.1-1-1-0-0-0	0.170732	0.724638	Lung	3m	non-classical monocyte	4.31162	0.545017	73.561	0.724638	3	immune
A19.MAA000530.3_8_M.1.1-1-1-0-0-0	0.0731707	0.652174	Lung	3m	non-classical monocyte	4.59204	0.502092	97.6951	0.652174	3	immune
A19.MAA000550.3_10_M.1.1-1-1-0-0-0	0	0	Brain_Non-Myeloid	3m	oligodendrocyte	0	0	0	0	3	parenchyma
A19.MAA000560.3_10_M.1.1-1-1-0-0-0	0.109756	0.707317	Brain_Non-Myeloid	3m	oligodendrocyte	3.87425	0.534923	47.1463	0.707317	3	parenchyma
A19.MAA000561.3_10_M.1.1-1-1-0-0-0	0.0243902	0.560976	Brain_Non-Myeloid	3m	neuron	3.51808	0.445311	32.7195	0.560976	3	parenchyma
A19.MAA000570.3_8_M.1.1-1-1-0-0-0	0.097561	0.66242	Brain_Myeloid	3m	microglial cell	4.37668	0.508275	78.5732	0.66242	3	immune
A19.MAA000577.3_8_M.1.1-1-1-0-0-0	0.0731707	0.947368	Pancreas	3m	pancreatic B cell	2.88494	0.666479	16.9024	0.947368	3	parenchyma
A19.MAA000581.3_10_M.1.1-1-1-0-0-0	0.268293	0.707317	Brain_Non-Myeloid	3m	brain pericyte	5.3772	0.534923	215.415	0.707317	3	stromal
A19.MAA000583.3_9_M.1.1-1-1-0-0-0	0.0609756	0.3	Large_Intestine	3m	secretory cell	2.8325	0.262364	15.9878	0.3	3	parenchyma
A19.MAA000586.3_8_M.1.1-1-1-0-0-0	0	0	Heart	3m	B cell	0	0	0	0	3	immune
A19.MAA000590.3_9_M.1.1-1-1-0-0-0	0.0487805	0.878981	Brain_Myeloid	3m	microglial cell	3.89505	0.63073	48.1585	0.878981	3	immune
A19.MAA000593.3_8_M.1.1-1-1-0-0-0	0	0	Brain_Myeloid	3m	microglial cell	0.0240975	0	0.0243902	0	3	immune
A19.MAA000595.3_9_M.1.1-1-1-0-0-0	0.097561	0.271028	Aorta	3m	fibroblast of cardiac tissue	3.91373	0.239826	49.0854	0.271028	3	stromal
A19.MAA000596.3_9_M.1.1-1-1-0-0-0	0.121951	0.94	Marrow	3m	hematopoietic stem cell	3.3426	0.662688	27.2927	0.94	3	immune
A19.MAA000597.3_9_M.1.1-1-1-0-0-0	0.182927	0.408108	Skin	3m	bulge keratinocyte	3.5869	0.342247	35.122	0.408108	3	parenchyma
A19.MAA000600.3_8_M.1.1-1-1-0-0-0	0.0853658	1.02	Marrow	3m	hematopoietic stem cell	2.925	0.703098	17.6341	1.02	3	immune
A19.MAA000603.3_10_M.1.1-1-1-0-0-0	0.0853658	1.59873	Brain_Myeloid	3m	microglial cell	3.28174	0.955021	25.6219	1.59873	3	immune
A19.MAA000605.3_10_M.1.1-1-1-0-0-0	0.243902	1.85987	Brain_Myeloid	3m	microglial cell	5.28134	1.05078	195.634	1.85987	3	immune
A19.MAA000607.3_9_M.1.1-1-1-0-0-0	0.182927	0.439716	Thymus	3m	thymocyte	3.7368	0.364446	40.9634	0.439716	3	immune
A19.MAA000612.3_9_M.1.1-1-1-0-0-0	0	0	Large_Intestine	3m	intestinal crypt stem cell	0	0	0	0	3	stem
A19.MAA000614.3_10_M.1.1-1-1-0-0-0	0.0731707	0.967568	Skin	3m	bulge keratinocyte	3.07821	0.676798	20.7195	0.967568	3	parenchyma
A19.MAA000617.3_10_M.1.1-1-1-0-0-0	0.097561	1.40127	Brain_Myeloid	3m	microglial cell	4.68145	0.875999	106.927	1.40127	3	immune
A19.MAA000639.3_9_M.1.1-1-1-0-0-0	0.0121951	0.48	Marrow	3m	granulocyte	3.24345	0.392042	24.6219	0.48	3	immune
A19.MAA000652.3_10_M.1.1-1-1-0-0-0	0.0609756	0.54	Marrow	3m	precursor B cell	3.09381	0.431782	21.061	0.54	3	immune
A19.MAA000776.3_10_M.1.1-1-1-0-0-0	0	0	Spleen	3m	B cell	0.0121213	0	0.0121951	0	3	immune
A19.MAA000779.3_11_M.1.1-1-1-0-0-0	0.0487805	0.428571	Spleen	3m	B cell	3.95825	0.356675	51.3659	0.428571	3	immune
A19.MAA000844.3_10_M.1.1-1-1-0-0-0	0.109756	0.86	Marrow	3m	NK cell	4.17851	0.620576	64.2683	0.86	3	immune
A19.MAA000848.3_10_M.1.1-1-1-0-0-0	0.134146	0.6	Marrow	3m	hematopoietic stem cell	3.30124	0.470004	26.1463	0.6	3	immune
A19.MAA000870.3_10_M.1.1-1-1-0-0-0	0.158537	0.5	Large_Intestine	3m	intestinal crypt stem cell	3.86304	0.405465	46.6098	0.5	3	stem
A19.MAA000871.3_11_M.1.1-1-1-0-0-0	0	0	Large_Intestine	3m	epithelial cell of large intestine	0	0	0	0	3	parenchyma
A19.MAA000877.3_11_M.1.1-1-1-0-0-0	0.0853658	0.518135	MAT	3m	endothelial cell	2.80926	0.417482	15.5976	0.518135	3	endothelial
A19.MAA000880.3_11_M.1.1-1-1-0-0-0	0.0121951	0.297872	Thymus	3m	DN4 thymocyte	4.01242	0.260726	54.2805	0.297872	3	immune
A19.MAA000884.3_10_M.1.1-1-1-0-0-0	0.0853658	1.15789	Pancreas	3m	pancreatic D cell	3.60298	0.769133	35.7073	1.15789	3	parenchyma
A19.MAA000891.3_10_M.1.1-1-1-0-0-0	0.0243902	1.13043	Lung	3m	classical monocyte	4.5134	0.756326	90.2317	1.13043	3	immune
A19.MAA000903.3_11_M.1.1-1-1-0-0-0	0.0609756	0.710744	Heart	3m	endothelial cell of coronary artery	4.09982	0.536928	59.3293	0.710744	3	endothelial
A19.MAA000907.3_11_M.1.1-1-1-0-0-0	0.0487805	0.540541	Liver	3m	endothelial cell of hepatic sinusoid	4.05433	0.432133	56.6463	0.540541	3	endothelial
A19.MAA000909.3_10_M.1.1-1-1-0-0-0	0	0	Large_Intestine	3m	enterocyte of epithelium of large intestine	0	0	0	0	3	parenchyma
A19.MAA000913.3_9_M.1.1-1-1-0-0-0	0.0731707	0.413333	GAT	3m	endothelial cell	3.89951	0.345951	48.3781	0.413333	3	endothelial
A19.MAA000926.3_9_M.1.1-1-1-0-0-0	0.0853658	0.487805	Brain_Non-Myeloid	3m	astrocyte	3.24154	0.397302	24.5732	0.487805	3	parenchyma
A19.MAA000930.3_8_M.1.1-1-1-0-0-0	0.0121951	0.414634	Brain_Non-Myeloid	3m	astrocyte	2.73769	0.346871	14.4512	0.414634	3	parenchyma
A19.MAA000934.3_9_M.1.1-1-1-0-0-0	0.0365854	0.698718	SCAT	3m	endothelial cell	2.35717	0.529874	9.56097	0.698718	3	endothelial
A19.MAA000937.3_8_M.1.1-1-1-0-0-0	0	0	Large_Intestine	3m	secretory cell	0	0	0	0	3	parenchyma
A19.MAA000938.3_8_M.1.1-1-1-0-0-0	0.0731707	0.667568	Skin	3m	bulge keratinocyte	2.50702	0.511366	11.2683	0.667568	3	parenchyma
A19.MAA001539.3_56_F.1.1-1-1-0-0-0	0.0243902	0.4	Large_Intestine	3m	large intestine goblet cell	3.56437	0.336472	34.3171	0.4	3	parenchyma
A19.MAA001632.3_56_F.1.1-1-1-0-0-0	0.134146	0.4	Large_Intestine	3m	Brush cell of epithelium proper of large intestine	3.55116	0.336472	33.8537	0.4	3	parenchyma
A19.MAA001847.3_39_F.1.1-1-1-0-0-0	0.0609756	0.572464	Lung	3m	classical monocyte	2.07025	0.452644	6.92683	0.572464	3	immune
A19.MAA001862.3_39_F.1.1-1-1-0-0-0	0.0243902	0.131579	Pancreas	3m	pancreatic A cell	0.355455	0.123614	0.426829	0.131579	3	parenchyma
A19.MAA001865.3_38_F.1.1-1-1-0-0-0	0.0731707	0.555556	Trachea	3m	fibroblast	2.86984	0.441833	16.6341	0.555556	3	stromal
A19.MAA001869.3_38_F.1.1-1-1-0-0-0	0.097561	0.8	Large_Intestine	3m	Brush cell of epithelium proper of large intestine	3.93802	0.587787	50.3171	0.8	3	parenchyma
A19.MAA001872.3_39_F.1.1-1-1-0-0-0	0.0609756	0.4	Large_Intestine	3m	enterocyte of epithelium of large intestine	3.12751	0.336472	21.8171	0.4	3	parenchyma
A19.MAA001883.3_39_F.1.1-1-1-0-0-0	0.146341	0.86	Marrow	3m	naive B cell	3.49392	0.620576	31.9146	0.86	3	immune
A19.MAA001884.3_38_F.1.1-1-1-0-0-0	0.0853658	1.32	Marrow	3m	macrophage	4.8104	0.841567	121.78	1.32	3	immune
A19.MAA001892.3_38_F.1.1-1-1-0-0-0	0.0731707	0.586957	Lung	3m	bronchial smooth muscle cell	4.71183	0.461818	110.256	0.586957	3	parenchyma
A2.B000126.3_39_F.1.1-1-1-0-0-0	0.109756	0.616216	Skin	3m	bulge keratinocyte	3.69617	0.480088	39.2927	0.616216	3	parenchyma
A2.B000412.3_56_F.1.1-1-1-0-0-0	0.207317	0.619835	Heart	3m	endothelial cell of coronary artery	5.04766	0.482324	154.659	0.619835	3	endothelial
A2.B000633.3_56_F.1.1-1-1-0-0-0	0.195122	0.743802	Heart	3m	fibroblast of cardiac tissue	4.66757	0.556068	105.439	0.743802	3	stromal
A2.B000826.3_39_F.1.1-1-1-0-0-0	0.109756	1.08917	Brain_Myeloid	3m	microglial cell	4.06757	0.736768	57.4146	1.08917	3	immune
A2.B000971.3_39_F.1.1-1-1-0-0-0	0.134146	0.642857	Spleen	3m	B cell	5.62972	0.496437	277.585	0.642857	3	immune
A2.B001176.3_56_F.1.1-1-1-0-0-0	0.097561	1.55414	Brain_Myeloid	3m	microglial cell	4.5727	0.937716	95.8049	1.55414	3	immune
A2.B001689.3_38_F.1.1-1-1-0-0-0	0.0853658	0.738853	Brain_Myeloid	3m	microglial cell	4.38644	0.553226	79.3537	0.738853	3	immune
A2.B001717.3_38_F.1.1-1-1-0-0-0	0.146341	0.460317	Kidney	3m	kidney collecting duct epithelial cell	5.07578	0.378654	159.098	0.460317	3	parenchyma
A2.B001750.3_38_F.1.1-1-1-0-0-0	0.109756	0.428571	Spleen	3m	B cell	1.91585	0.356675	5.79268	0.428571	3	immune
A2.B002309.3_57_F.1.1-1-1-0-0-0	0.097561	1.26271	Mammary_Gland	3m	basal cell	3.14762	0.816564	22.2805	1.26271	3	parenchyma
A2.B002427.3_39_F.1.1-1-1-0-0-0	0.121951	0.446281	Heart	3m	fibroblast of cardiac tissue	4.33745	0.368995	75.5122	0.446281	3	stromal
A2.B002428.3_38_F.1.1-1-1-0-0-0	0	0.190083	Heart	3m	fibroblast of cardiac tissue	4.41972	0.174023	82.0732	0.190083	3	stromal
A2.B002432.3_38_F.1.1-1-1-0-0-0	0.0487805	1.21751	Mammary_Gland	3m	basal cell	3.75466	0.796387	41.7195	1.21751	3	parenchyma
A2.B002433.3_38_F.1.1-1-1-0-0-0	0.0365854	1.74718	Mammary_Gland	3m	basal cell	3.29674	1.01057	26.0244	1.74718	3	parenchyma
A2.B002762.3_39_F.1.1-1-1-0-0-0	0.097561	0.57	Diaphragm	3m	skeletal muscle satellite cell	3.79494	0.451076	43.4756	0.57	3	parenchyma
A2.B002765.3_38_F.1.1-1-1-0-0-0	0.0121951	0.455172	Limb_Muscle	3m	skeletal muscle satellite cell	1.2209	0.375124	2.39024	0.455172	3	stem
A2.B002771.3_39_F.1.1-1-1-0-0-0	0.195122	2.16667	Bladder	3m	bladder cell	3.79905	1.15268	43.6585	2.16667	3	parenchyma
A2.B002775.3_39_F.1.1-1-1-0-0-0	0.195122	0.825397	Kidney	3m	fenestrated cell	4.7198	0.601797	111.146	0.825397	3	endothelial
A2.B002777.3_39_F.1.1-1-1-0-0-0	0.219512	1.24304	Tongue	3m	basal cell of epidermis	3.34647	0.807833	27.4024	1.24304	3	parenchyma
A2.B002780.3_38_F.1.1-1-1-0-0-0	0.109756	1.49907	Tongue	3m	keratinocyte	3.07258	0.91592	20.5976	1.49907	3	parenchyma
A2.B002955.3_56_F.1.1-1-1-0-0-0	0.109756	0.746667	GAT	3m	mesenchymal stem cell of adipose	3.04394	0.557709	19.9878	0.746667	3	stem
A2.B003275.3_38_F.1.1-1-1-0-0-0	0	0.121951	Brain_Non-Myeloid	3m	endothelial cell	1.60944	0.115069	4	0.121951	3	endothelial
A2.B003279.3_38_F.1.1-1-1-0-0-0	0.109756	0.694267	Brain_Myeloid	3m	microglial cell	4.41855	0.52725	81.9756	0.694267	3	immune
A2.B003281.3_39_F.1.1-1-1-0-0-0	0.109756	1.50955	Brain_Myeloid	3m	microglial cell	5.33178	0.920105	205.805	1.50955	3	immune
A2.B003283.3_38_F.1.1-1-1-0-0-0	0.0365854	1.09459	Skin	3m	basal cell of epidermis	3.22907	0.73936	24.2561	1.09459	3	parenchyma
A2.B003284.3_39_F.1.1-1-1-0-0-0	0.109756	0.51773	Thymus	3m	thymocyte	5.33648	0.417216	206.78	0.51773	3	immune
A2.B003290.3_38_F.1.1-1-1-0-0-0	0.0853658	0.512195	Brain_Non-Myeloid	3m	endothelial cell	3.19068	0.413562	23.3049	0.512195	3	endothelial
A2.B003292.3_39_F.1.1-1-1-0-0-0	0.0609756	1.41401	Brain_Myeloid	3m	microglial cell	3.54765	0.881291	33.7317	1.41401	3	immune
A2.D041904.3_10_M.1.1-1-1-0-0-0	0.0609756	1.10946	Tongue	3m	basal cell of epidermis	2.15995	0.746433	7.67073	1.10946	3	parenchyma
A2.D041911.3_8_M.1.1-1-1-0-0-0	0	0	Tongue	3m	basal cell of epidermis	0	0	0	0	3	parenchyma
A2.D041912.3_8_M.1.1-1-1-0-0-0	0	0	Marrow	3m	granulocytopoietic cell	0.0121213	0	0.0121951	0	3	immune
A2.D042044.3_9_M.1.1-1-1-0-0-0	0	0	Marrow	3m	immature B cell	0.0240975	0	0.0243902	0	3	immune
A2.D042103.3_11_M.1-1-1-0-0-0	0.0853658	0.737931	Limb_Muscle	3m	skeletal muscle satellite cell	5.64238	0.552695	281.134	0.737931	3	stem
A2.D042105.3_11_M.1.1-1-1-0-0-0	0.097561	0.55	Diaphragm	3m	skeletal muscle satellite cell	4.30192	0.438255	72.8414	0.55	3	parenchyma
A2.D042180.3_10_M.1.1-1-1-0-0-0	0	0	Diaphragm	3m	skeletal muscle satellite cell	0.0240975	0	0.0243902	0	3	parenchyma
A2.D042186.3_8_M.1.1-1-1-0-0-0	0.121951	1.23448	Limb_Muscle	3m	skeletal muscle satellite cell	3.51916	0.80401	32.7561	1.23448	3	stem
A2.D042253.3_9_M.1.1-1-1-0-0-0	0	0	Bladder	3m	bladder cell	0.0121213	0	0.0121951	0	3	parenchyma
A2.D042475.3_9_M.1.1-1-1-0-0-0	0	0	Trachea	3m	fibroblast	0.0240975	0	0.0243902	0	3	stromal
A2.D043520.3_39_F.1.1-1-1-0-0-0	0.109756	1.03109	MAT	3m	mesenchymal stem cell of adipose	3.63341	0.708572	36.8415	1.03109	3	stem
A2.D043522.3_39_F.1.1-1-1-0-0-0	0.134146	0.405797	Lung	3m	bronchial smooth muscle cell	5.07822	0.340604	159.488	0.405797	3	parenchyma
A2.MAA000388.3_11_M.1.1-1-1-0-0-0	0.109756	1	GAT	3m	mesenchymal stem cell of adipose	3.38522	0.693147	28.5244	1	3	stem
A2.MAA000409.3_10_M.1.1-1-1-0-0-0	0.0853658	1	Marrow	3m	granulocyte	3.27668	0.693147	25.4878	1	3	immune
A2.MAA000427.3_11_M.1.1-1-1-0-0-0	0.0731707	1.02432	Skin	3m	bulge keratinocyte	2.93735	0.705236	17.8659	1.02432	3	parenchyma
A2.MAA000439.3_10_M.1.1-1-1-0-0-0	0.0853658	1.27556	GAT	3m	mesenchymal stem cell of adipose	3.98808	0.822224	52.9512	1.27556	3	stem
A2.MAA000442.3_11_M.1.1-1-1-0-0-0	0.0365854	0.394737	BAT	3m	endothelial cell	2.36062	0.332706	9.59756	0.394737	3	endothelial
A2.MAA000487.3_10_M.1.1-1-1-0-0-0	0.0609756	0.666667	Bladder	3m	bladder cell	2.74946	0.510826	14.6341	0.666667	3	parenchyma
A2.MAA000496.3_10_M.1.1-1-1-0-0-0	0.109756	1.11111	Trachea	3m	chondrocyte	4.10284	0.747214	59.5122	1.11111	3	stromal
A2.MAA000508.3_9_M.1.1-1-1-0-0-0	0.0853658	0.857143	Spleen	3m	B cell	3.21251	0.619039	23.8415	0.857143	3	immune
A2.MAA000526.3_9_M.1.1-1-1-0-0-0	0.195122	0.528986	Lung	3m	bronchial smooth muscle cell	4.45392	0.424604	84.9634	0.528986	3	parenchyma
A2.MAA000531.3_8_M.1.1-1-1-0-0-0	0	0	MAT	3m	mesenchymal stem cell of adipose	0	0	0	0	3	stem
A2.MAA000549.3_8_M.1.1-1-1-0-0-0	0.0121951	0.602703	Skin	3m	bulge keratinocyte	1.94765	0.471691	6.0122	0.602703	3	parenchyma
A2.MAA000554.3_8_M.1.1-1-1-0-0-0	0	0	GAT	3m	mesenchymal stem cell of adipose	0.0240975	0	0.0243902	0	3	stem
A2.MAA000560.3_10_M.1.1-1-1-0-0-0	0.121951	0.268293	Brain_Non-Myeloid	3m	astrocyte	4.23411	0.237672	68	0.268293	3	parenchyma
A2.MAA000570.3_8_M.1.1-1-1-0-0-0	0.182927	1.73885	Brain_Myeloid	3m	microglial cell	3.92583	1.00754	49.6951	1.73885	3	immune
A2.MAA000572.3_8_M.1.1-1-1-0-0-0	0.0365854	1.47134	Brain_Myeloid	3m	microglial cell	3.69647	0.90476	39.3049	1.47134	3	immune
A2.MAA000581.3_10_M.1.1-1-1-0-0-0	0.0731707	0.463415	Brain_Non-Myeloid	3m	neuroepithelial cell	3.61585	0.380772	36.1829	0.463415	3	parenchyma
A2.MAA000587.3_8_M.1.1-1-1-0-0-0	0	0	Heart	3m	valve cell	0.0121213	0	0.0121951	0	3	parenchyma
A2.MAA000590.3_9_M.1.1-1-1-0-0-0	0.0853658	1.31847	Brain_Myeloid	3m	microglial cell	3.42092	0.840908	29.5976	1.31847	3	immune
A2.MAA000591.3_8_M.1.1-1-1-0-0-0	0.0365854	0.33758	Brain_Myeloid	3m	microglial cell	1.50678	0.290862	3.51219	0.33758	3	immune
A2.MAA000592.3_9_M.1.1-1-1-0-0-0	0.097561	1.11465	Brain_Myeloid	3m	microglial cell	2.13719	0.748889	7.47561	1.11465	3	immune
A2.MAA000597.3_9_M.1.1-1-1-0-0-0	0.0731707	0.5	Skin	3m	bulge keratinocyte	2.3845	0.405465	9.85366	0.5	3	parenchyma
A2.MAA000600.3_8_M.1.1-1-1-0-0-0	0.170732	1.1	Marrow	3m	hematopoietic stem cell	4.6776	0.741937	106.512	1.1	3	immune
A2.MAA000603.3_10_M.1.1-1-1-0-0-0	0.097561	1.82166	Brain_Myeloid	3m	microglial cell	4.18037	1.03732	64.3902	1.82166	3	immune
A2.MAA000604.3_10_M.1.1-1-1-0-0-0	0.109756	1.05096	Brain_Myeloid	3m	microglial cell	3.06236	0.718306	20.3781	1.05096	3	immune
A2.MAA000611.3_8_M.1.1-1-1-0-0-0	0	0	Large_Intestine	3m	epithelial cell of large intestine	0.0121213	0	0.0121951	0	3	parenchyma
A2.MAA000612.3_9_M.1.1-1-1-0-0-0	0	0	Large_Intestine	3m	intestinal crypt stem cell	0.0121213	0	0.0121951	0	3	stem
A2.MAA000614.3_10_M.1.1-1-1-0-0-0	0.0609756	0.956757	Skin	3m	basal cell of epidermis	3.66949	0.671288	38.2317	0.956757	3	parenchyma
A2.MAA000617.3_10_M.1.1-1-1-0-0-0	0.134146	1.28026	Brain_Myeloid	3m	microglial cell	3.70581	0.824287	39.6829	1.28026	3	immune
A2.MAA000639.3_9_M.1.1-1-1-0-0-0	0.0731707	1	Marrow	3m	granulocytopoietic cell	2.65975	0.693147	13.2927	1	3	immune
A2.MAA000652.3_10_M.1.1-1-1-0-0-0	0.146341	0.3	Marrow	3m	precursor B cell	2.38113	0.262364	9.81707	0.3	3	immune
A2.MAA000779.3_11_M.1.1-1-1-0-0-0	0.0731707	0.857143	Spleen	3m	B cell	3.65823	0.619039	37.7927	0.857143	3	immune
A2.MAA000801.3_11_M.1.1-1-1-0-0-0	0.121951	0.793651	Kidney	3m	fenestrated cell	4.25924	0.584253	69.7561	0.793651	3	endothelial
A2.MAA000844.3_10_M.1.1-1-1-0-0-0	0.0243902	0.72	Marrow	3m	naive B cell	3.55604	0.542324	34.0244	0.72	3	immune
A2.MAA000848.3_10_M.1.1-1-1-0-0-0	0.0609756	0.98	Marrow	3m	hematopoietic stem cell	3.49206	0.683097	31.8537	0.98	3	immune
A2.MAA000870.3_10_M.1.1-1-1-0-0-0	0.097561	0.3	Large_Intestine	3m	secretory cell	2.6072	0.262364	12.561	0.3	3	parenchyma
A2.MAA000871.3_11_M.1.1-1-1-0-0-0	0	0	Large_Intestine	3m	large intestine goblet cell	0	0	0	0	3	parenchyma
A2.MAA000877.3_11_M.1.1-1-1-0-0-0	0.0731707	0.673575	MAT	3m	mesenchymal stem cell of adipose	3.48573	0.514962	31.6463	0.673575	3	stem
A2.MAA000884.3_10_M.1.1-1-1-0-0-0	0	0.657895	Pancreas	3m	endothelial cell	3.10316	0.505549	21.2683	0.657895	3	endothelial
A2.MAA000907.3_11_M.1.1-1-1-0-0-0	0.109756	0.837838	Liver	3m	B cell	3.7985	0.60859	43.6341	0.837838	3	immune
A2.MAA000909.3_10_M.1.1-1-1-0-0-0	0	0	Large_Intestine	3m	intestinal crypt stem cell	0.0240975	0	0.0243902	0	3	stem
A2.MAA000913.3_9_M.1.1-1-1-0-0-0	0.097561	1.11111	GAT	3m	mesenchymal stem cell of adipose	2.99268	0.747214	18.939	1.11111	3	stem
A2.MAA000914.3_9_M.1.1-1-1-0-0-0	0.097561	1	MAT	3m	mesenchymal stem cell of adipose	2.11684	0.693147	7.30488	1	3	stem
A2.MAA000918.3_10_M.1.1-1-1-0-0-0	0.0731707	0.528926	Heart	3m	endothelial cell of coronary artery	1.81784	0.424565	5.15854	0.528926	3	endothelial
A2.MAA000919.3_10_M.1.1-1-1-0-0-0	0.121951	0.867769	Heart	3m	atrial myocyte	4.12792	0.624744	61.0488	0.867769	3	parenchyma
A2.MAA000920.3_11_M.1.1-1-1-0-0-0	0	0.438017	Heart	3m	endocardial cell	2.81803	0.363265	15.7439	0.438017	3	parenchyma
A2.MAA000927.3_9_M.1.1-1-1-0-0-0	0.097561	0.335135	Skin	3m	basal cell of epidermis	3.6729	0.289033	38.3659	0.335135	3	parenchyma
A2.MAA000932.3_11_M.1.1-1-1-0-0-0	0	0	Brain_Non-Myeloid	3m	endothelial cell	0.0240975	0	0.0243902	0	3	endothelial
A2.MAA000934.3_9_M.1.1-1-1-0-0-0	0.195122	1.32051	SCAT	3m	mesenchymal stem cell of adipose	4.12379	0.841788	60.7927	1.32051	3	stem
A2.MAA000935.3_8_M.1.1-1-1-0-0-0	0	0	Brain_Non-Myeloid	3m	oligodendrocyte	0	0	0	0	3	parenchyma
A2.MAA000937.3_8_M.1.1-1-1-0-0-0	0	0	Large_Intestine	3m	intestinal crypt stem cell	0	0	0	0	3	stem
A2.MAA000941.3_8_M.1.1-1-1-0-0-0	0.121951	0.585366	Brain_Non-Myeloid	3m	endothelial cell	4.09292	0.460815	58.9146	0.585366	3	endothelial
A2.MAA000942.3_8_M.1.1-1-1-0-0-0	0.0609756	0.414634	Brain_Non-Myeloid	3m	oligodendrocyte	2.15431	0.346871	7.62195	0.414634	3	parenchyma
A2.MAA001539.3_56_F.1.1-1-1-0-0-0	0.121951	0.8	Large_Intestine	3m	large intestine goblet cell	3.6535	0.587787	37.6097	0.8	3	parenchyma
A2.MAA001632.3_56_F.1.1-1-1-0-0-0	0.146341	0.7	Large_Intestine	3m	intestinal crypt stem cell	3.4097	0.530628	29.2561	0.7	3	stem
A2.MAA001842.3_38_F.1.1-1-1-0-0-0	0.0609756	0.6	Marrow	3m	naive B cell	4.32478	0.470004	74.5488	0.6	3	immune
A2.MAA001844.3_38_F.1.1-1-1-0-0-0	0.0487805	0.7	Marrow	3m	megakaryocyte-erythroid progenitor cell	3.83208	0.530628	45.1585	0.7	3	immune
A2.MAA001847.3_39_F.1.1-1-1-0-0-0	0.182927	0.456522	Lung	3m	B cell	2.24356	0.376051	8.42683	0.456522	3	immune
A2.MAA001854.3_38_F.1.1-1-1-0-0-0	0.097561	0.341463	Brain_Non-Myeloid	3m	interneuron	5.9049	0.293761	365.829	0.341463	3	parenchyma
A2.MAA001857.3_38_F.1.1-1-1-0-0-0	0.0853658	1.13158	Pancreas	3m	pancreatic A cell	4.77717	0.756863	117.768	1.13158	3	parenchyma
A2.MAA001865.3_38_F.1.1-1-1-0-0-0	0.0609756	0.777778	Trachea	3m	fibroblast	3.47635	0.575364	31.3415	0.777778	3	stromal
A2.MAA001867.3_39_F.1.1-1-1-0-0-0	0.170732	0.888889	Trachea	3m	fibroblast	3.00302	0.635989	19.1463	0.888889	3	stromal
A2.MAA001869.3_38_F.1.1-1-1-0-0-0	0.146341	0.6	Large_Intestine	3m	epithelial cell of large intestine	4.83114	0.470004	124.354	0.6	3	parenchyma
A2.MAA001871.3_39_F.1.1-1-1-0-0-0	0.195122	0.5	Large_Intestine	3m	epithelial cell of large intestine	2.91315	0.405465	17.4146	0.5	3	parenchyma
A2.MAA001872.3_39_F.1.1-1-1-0-0-0	0.109756	0.5	Large_Intestine	3m	epithelial cell of large intestine	3.02695	0.405465	19.6341	0.5	3	parenchyma
A2.MAA001875.3_39_F.1.1-1-1-0-0-0	0.0487805	0.7	Large_Intestine	3m	intestinal crypt stem cell	2.23577	0.530628	8.35366	0.7	3	stem
A2.MAA001884.3_38_F.1.1-1-1-0-0-0	0.0731707	1.06	Marrow	3m	naive B cell	4.73556	0.722706	112.927	1.06	3	immune
A2.MAA001887.3_39_F.1.1-1-1-0-0-0	0.109756	0.64	Marrow	3m	hematopoietic stem cell	2.26784	0.494696	8.65854	0.64	3	immune
A2.MAA001888.3_39_F.1.1-1-1-0-0-0	0.097561	1.04	Marrow	3m	naive B cell	2.97478	0.71295	18.5854	1.04	3	immune
A2.MAA001892.3_38_F.1.1-1-1-0-0-0	0.0365854	0.608696	Lung	3m	bronchial smooth muscle cell	4.47317	0.475424	86.6342	0.608696	3	parenchyma
A2.MAA100037.3_10_M.1.1-1-1-0-0-0	0.146341	0.305785	Heart	3m	atrial myocyte	4.05939	0.266804	56.939	0.305785	3	parenchyma
A2.MAA100039.3_11_M.1.1-1-1-0-0-0	0.0243902	0.531532	Liver	3m	hepatocyte	2.25641	0.426268	8.54878	0.531532	3	parenchyma
A2.MAA100040.3_11_M.1.1-1-1-0-0-0	0.0731707	0.36036	Liver	3m	hepatocyte	2.16836	0.30775	7.7439	0.36036	3	parenchyma
A2.MAA100096.3_38_F.1.1-1-1-0-0-0	0.170732	0.495868	Heart	3m	ventricular myocyte	3.47861	0.402706	31.4146	0.495868	3	parenchyma
A2.MAA100138.3_56_F.1.1-1-1-0-0-0	0.109756	0.477477	Liver	3m	hepatocyte	2.93022	0.390336	17.7317	0.477477	3	parenchyma
A2.MAA100140.3_57_F.1.1-1-1-0-0-0	0.134146	0.468468	Liver	3m	hepatocyte	3.32784	0.38422	26.878	0.468468	3	parenchyma
A20.B000126.3_39_F.1.1-1-1-0-0-0	0.219512	0.705405	Skin	3m	bulge keratinocyte	5.44747	0.533803	231.171	0.705405	3	parenchyma
A20.B000127.3_38_F.1.1-1-1-0-0-0	0.0487805	0.673077	SCAT	3m	epithelial cell	3.34303	0.514664	27.3049	0.673077	3	parenchyma
A20.B000166.3_56_F.1.1-1-1-0-0-0	0.109756	0.913842	Mammary_Gland	3m	basal cell	2.37547	0.649113	9.7561	0.913842	3	parenchyma
A20.B000167.3_56_F.1.1-1-1-0-0-0	0.195122	1.35028	Mammary_Gland	3m	basal cell	3.13496	0.854536	21.9878	1.35028	3	parenchyma
A20.B000412.3_56_F.1.1-1-1-0-0-0	0.109756	0.487603	Heart	3m	endothelial cell of coronary artery	3.60563	0.397166	35.8049	0.487603	3	endothelial
A20.B000633.3_56_F.1.1-1-1-0-0-0	0.0243902	0.752066	Heart	3m	fibroblast of cardiac tissue	3.34217	0.560796	27.2805	0.752066	3	stromal
A20.B000825.3_38_F.1.1-1-1-0-0-0	0.0853658	0.987261	Brain_Myeloid	3m	microglial cell	5.03861	0.686757	153.256	0.987261	3	immune
A20.B000826.3_39_F.1.1-1-1-0-0-0	0.219512	1.33758	Brain_Myeloid	3m	microglial cell	5.14898	0.849116	171.256	1.33758	3	immune
A20.B000827.3_38_F.1.1-1-1-0-0-0	0.304878	0.695035	Thymus	3m	DN4 thymocyte	4.87743	0.527704	130.293	0.695035	3	immune
A20.B000971.3_39_F.1.1-1-1-0-0-0	0.134146	1.14286	Spleen	3m	B cell	4.98411	0.76214	145.073	1.14286	3	immune
A20.B001176.3_56_F.1.1-1-1-0-0-0	0.219512	1.36306	Brain_Myeloid	3m	microglial cell	4.86481	0.859956	128.646	1.36306	3	immune
A20.B001216.3_38_F.1.1-1-1-0-0-0	0.0365854	0.776316	BAT	3m	endothelial cell	4.44994	0.574541	84.6219	0.776316	3	endothelial
A20.B001689.3_38_F.1.1-1-1-0-0-0	0.0731707	0.745223	Brain_Myeloid	3m	microglial cell	4.04753	0.556882	56.2561	0.745223	3	immune
A20.B001750.3_38_F.1.1-1-1-0-0-0	0.109756	1.85714	Spleen	3m	CD8-positive, alpha-beta T cell	4.48877	1.04982	88.0122	1.85714	3	immune
A20.B002010.3_39_F.1.1-1-1-0-0-0	0.109756	0.528926	Heart	3m	fibroblast of cardiac tissue	3.10097	0.424565	21.2195	0.528926	3	stromal
A20.B002011.3_38_F.1.1-1-1-0-0-0	0.097561	0.371901	Heart	3m	fibroblast of cardiac tissue	3.10371	0.316197	21.2805	0.371901	3	stromal
A20.B002309.3_57_F.1.1-1-1-0-0-0	0.121951	1.08616	Mammary_Gland	3m	basal cell	4.24098	0.735324	68.4756	1.08616	3	parenchyma
A20.B002427.3_39_F.1.1-1-1-0-0-0	0.0487805	0.421488	Heart	3m	fibroblast of cardiac tissue	4.32057	0.351704	74.2317	0.421488	3	stromal
A20.B002428.3_38_F.1.1-1-1-0-0-0	0.097561	0.380165	Heart	3m	fibroblast of cardiac tissue	4.39174	0.322203	79.7805	0.380165	3	stromal
A20.B002429.3_38_F.1.1-1-1-0-0-0	0.0487805	0.214876	Heart	3m	endothelial cell of coronary artery	4.63414	0.194642	101.939	0.214876	3	endothelial
A20.B002431.3_39_F.1.1-1-1-0-0-0	0.097561	0.766355	Aorta	3m	macrophage	4.91391	0.568918	135.171	0.766355	3	immune
A20.B002432.3_38_F.1.1-1-1-0-0-0	0.170732	1.12006	Mammary_Gland	3m	stromal cell	3.63598	0.751443	36.939	1.12006	3	stromal
A20.B002436.3_39_F.1.1-1-1-0-0-0	0.134146	0.879944	Mammary_Gland	3m	stromal cell	3.53386	0.631242	33.2561	0.879944	3	stromal
A20.B002762.3_39_F.1.1-1-1-0-0-0	0.158537	0.69	Diaphragm	3m	skeletal muscle satellite cell	4.15238	0.524728	62.5854	0.69	3	parenchyma
A20.B002765.3_38_F.1.1-1-1-0-0-0	0.158537	0.937931	Limb_Muscle	3m	skeletal muscle satellite cell	5.27843	0.661621	195.061	0.937931	3	stem
A20.B002769.3_39_F.1.1-1-1-0-0-0	0.0853658	0.655172	Limb_Muscle	3m	skeletal muscle satellite cell	3.41412	0.503905	29.3902	0.655172	3	stem
A20.B002777.3_39_F.1.1-1-1-0-0-0	0.0487805	1.01855	Tongue	3m	keratinocyte	2.04059	0.702381	6.69512	1.01855	3	parenchyma
A20.B002780.3_38_F.1.1-1-1-0-0-0	0.0365854	1.1744	Tongue	3m	basal cell of epidermis	2.69496	0.776751	13.8049	1.1744	3	parenchyma
A20.B002954.3_56_F.1.1-1-1-0-0-0	0.146341	0.717949	SCAT	3m	mesenchymal stem cell of adipose	3.16063	0.541131	22.5854	0.717949	3	stem
A20.B003274.3_38_F.1.1-1-1-0-0-0	0.0365854	0.780488	Brain_Non-Myeloid	3m	oligodendrocyte	4.57282	0.576887	95.8171	0.780488	3	parenchyma
A20.B003275.3_38_F.1.1-1-1-0-0-0	0.0731707	0.317073	Brain_Non-Myeloid	3m	endothelial cell	3.58284	0.275412	34.9756	0.317073	3	endothelial
A20.B003277.3_39_F.1.1-1-1-0-0-0	0.243902	0.951219	Brain_Non-Myeloid	3m	oligodendrocyte	5.41643	0.668455	224.073	0.951219	3	parenchyma
A20.B003278.3_38_F.1.1-1-1-0-0-0	0.0487805	1.11465	Brain_Myeloid	3m	microglial cell	4.09007	0.748889	58.7439	1.11465	3	immune
A20.B003279.3_38_F.1.1-1-1-0-0-0	0.0853658	0.834395	Brain_Myeloid	3m	microglial cell	4.34839	0.606715	76.3537	0.834395	3	immune
A20.B003283.3_38_F.1.1-1-1-0-0-0	0.109756	0.748649	Skin	3m	bulge keratinocyte	3.62564	0.558843	36.5488	0.748649	3	parenchyma
A20.B003290.3_38_F.1.1-1-1-0-0-0	0.207317	0.512195	Brain_Non-Myeloid	3m	medium spiny neuron	3.62402	0.413562	36.4878	0.512195	3	parenchyma
A20.B003291.3_39_F.1.1-1-1-0-0-0	0.097561	0.673759	Thymus	3m	thymocyte	5.3183	0.515072	203.037	0.673759	3	immune
A20.B003292.3_39_F.1.1-1-1-0-0-0	0.146341	1.28025	Brain_Myeloid	3m	microglial cell	4.21177	0.824287	66.4756	1.28025	3	immune
A20.D041894.3_9_M.1.1-1-1-0-0-0	0.121951	1.20965	Tongue	3m	keratinocyte	2.75179	0.792833	14.6707	1.20965	3	parenchyma
A20.D041904.3_10_M.1.1-1-1-0-0-0	0.0731707	1.20223	Tongue	3m	basal cell of epidermis	3.19168	0.789469	23.3293	1.20223	3	parenchyma
A20.D041911.3_8_M.1.1-1-1-0-0-0	0	0	Tongue	3m	basal cell of epidermis	0.047628	0	0.0487805	0	3	parenchyma
A20.D041912.3_8_M.1.1-1-1-0-0-0	0	0	Marrow	3m	granulocyte	0	0	0	0	3	immune
A20.D041914.3_8_M.1.1-1-1-0-0-0	0	0	Bladder	3m	bladder urothelial cell	0.0121213	0	0.0121951	0	3	parenchyma
A20.D042044.3_9_M.1.1-1-1-0-0-0	0	0	Marrow	3m	late pro-B cell	0.0121213	0	0.0121951	0	3	immune
A20.D042105.3_11_M.1.1-1-1-0-0-0	0.0487805	0.47	Diaphragm	3m	skeletal muscle satellite cell	4.74047	0.385262	113.488	0.47	3	parenchyma
A20.D042186.3_8_M.1.1-1-1-0-0-0	0.0731707	0.710345	Limb_Muscle	3m	skeletal muscle satellite cell	3.36097	0.536695	27.8171	0.710345	3	stem
A20.D042193.3_8_M.1.1-1-1-0-0-0	0	0	Marrow	3m	immature B cell	0.0121213	0	0.0121951	0	3	immune
A20.D042253.3_9_M.1.1-1-1-0-0-0	0	0	Bladder	3m	bladder urothelial cell	0.0240975	0	0.0243902	0	3	parenchyma
A20.D042479.3_8_M.1.1-1-1-0-0-0	0	0	Marrow	3m	macrophage	0	0	0	0	3	immune
A20.D043522.3_39_F.1.1-1-1-0-0-0	0.182927	0.710145	Lung	3m	classical monocyte	4.54031	0.536578	92.7195	0.710145	3	immune
A20.D043526.3_39_F.1.1-1-1-0-0-0	0.0853658	0.74359	SCAT	3m	mesenchymal stem cell of adipose	3.21006	0.555946	23.7805	0.74359	3	stem
A20.D045139.3_39_F.1.1-1-1-0-0-0	0.0243902	0.72	Marrow	3m	granulocyte	2.75568	0.542324	14.7317	0.72	3	immune
A20.D045140.3_38_F.1.1-1-1-0-0-0	0.0487805	0.38	Marrow	3m	granulocyte	5.17656	0.322083	176.073	0.38	3	immune
A20.MAA000385.3_10_M.1.1-1-1-0-0-0	0.0609756	0.49359	SCAT	3m	endothelial cell	3.81234	0.401182	44.2561	0.49359	3	endothelial
A20.MAA000386.3_11_M.1.1-1-1-0-0-0	0.097561	0.538462	SCAT	3m	endothelial cell	2.50702	0.430783	11.2683	0.538462	3	endothelial
A20.MAA000398.3_9_M.1.1-1-1-0-0-0	0.0853658	0.669422	Heart	3m	fibroblast of cardiac tissue	3.19218	0.512477	23.3415	0.669422	3	stromal
A20.MAA000409.3_10_M.1.1-1-1-0-0-0	0.0487805	0.96	Marrow	3m	promonocyte	2.89105	0.672944	17.0122	0.96	3	immune
A20.MAA000427.3_11_M.1.1-1-1-0-0-0	0.0243902	1.09189	Skin	3m	bulge keratinocyte	4.18391	0.738069	64.6219	1.09189	3	parenchyma
A20.MAA000435.3_10_M.1.1-1-1-0-0-0	0.121951	1.12973	Skin	3m	macrophage	3.86993	0.755995	46.939	1.12973	3	immune
A20.MAA000439.3_10_M.1.1-1-1-0-0-0	0.0853658	0.995555	GAT	3m	endothelial cell	4.42455	0.690922	82.4756	0.995555	3	endothelial
A20.MAA000442.3_11_M.1.1-1-1-0-0-0	0.0487805	0.736842	BAT	3m	mesenchymal stem cell of adipose	2.52475	0.552069	11.4878	0.736842	3	stem
A20.MAA000496.3_10_M.1.1-1-1-0-0-0	0.170732	1	Trachea	3m	smooth muscle cell of trachea	4.27937	0.693147	71.1951	1	3	parenchyma
A20.MAA000508.3_9_M.1.1-1-1-0-0-0	0.0609756	0.642857	Spleen	3m	B cell	3.28311	0.496437	25.6585	0.642857	3	immune
A20.MAA000510.3_8_M.1.1-1-1-0-0-0	0	0	SCAT	3m	mesenchymal stem cell of adipose	0	0	0	0	3	stem
A20.MAA000526.3_9_M.1.1-1-1-0-0-0	0.0243902	0.565217	Lung	3m	non-classical monocyte	3.91495	0.448025	49.1463	0.565217	3	immune
A20.MAA000530.3_8_M.1.1-1-1-0-0-0	0.097561	0.65942	Lung	3m	classical monocyte	3.68215	0.506468	38.7317	0.65942	3	immune
A20.MAA000550.3_10_M.1.1-1-1-0-0-0	0	0	Brain_Non-Myeloid	3m	oligodendrocyte precursor cell	0	0	0	0	3	stem
A20.MAA000554.3_8_M.1.1-1-1-0-0-0	0	0	GAT	3m	endothelial cell	0	0	0	0	3	endothelial
A20.MAA000559.3_8_M.1.1-1-1-0-0-0	0	0	Spleen	3m	CD4-positive, alpha-beta T cell	0.0121213	0	0.0121951	0	3	immune
A20.MAA000560.3_10_M.1.1-1-1-0-0-0	0.0365854	0.585366	Brain_Non-Myeloid	3m	oligodendrocyte	3.1059	0.460815	21.3293	0.585366	3	parenchyma
A20.MAA000561.3_10_M.1.1-1-1-0-0-0	0.170732	0.829268	Brain_Non-Myeloid	3m	brain pericyte	4.16364	0.603916	63.3049	0.829268	3	stromal
A20.MAA000564.3_10_M.1.1-1-1-0-0-0	0.0243902	0.634146	Brain_Non-Myeloid	3m	endothelial cell	3.5013	0.491121	32.1585	0.634146	3	endothelial
A20.MAA000570.3_8_M.1.1-1-1-0-0-0	0.243902	0.528662	Brain_Myeloid	3m	microglial cell	4.81782	0.424393	122.695	0.528662	3	immune
A20.MAA000577.3_8_M.1.1-1-1-0-0-0	0.0731707	0.657895	Pancreas	3m	pancreatic B cell	2.38675	0.505549	9.87805	0.657895	3	parenchyma
A20.MAA000581.3_10_M.1.1-1-1-0-0-0	0.170732	0.609756	Brain_Non-Myeloid	3m	neuron	4.77676	0.476083	117.72	0.609756	3	parenchyma
A20.MAA000583.3_9_M.1.1-1-1-0-0-0	0.0731707	1	Large_Intestine	3m	intestinal crypt stem cell	2.42307	0.693147	10.2805	1	3	stem
A20.MAA000586.3_8_M.1.1-1-1-0-0-0	0	0	Heart	3m	monocyte	0	0	0	0	3	immune
A20.MAA000587.3_8_M.1.1-1-1-0-0-0	0	0	Heart	3m	endothelial cell of coronary artery	0.0121213	0	0.0121951	0	3	endothelial
A20.MAA000589.3_9_M.1.1-1-1-0-0-0	0.097561	0.719008	Heart	3m	monocyte	3.27207	0.541748	25.3658	0.719008	3	immune
A20.MAA000595.3_9_M.1.1-1-1-0-0-0	0.0609756	0.691589	Aorta	3m	fibroblast of cardiac tissue	3.22665	0.525668	24.1951	0.691589	3	stromal
A20.MAA000597.3_9_M.1.1-1-1-0-0-0	0.0487805	0.618919	Skin	3m	bulge keratinocyte	3.29448	0.481759	25.9634	0.618919	3	parenchyma
A20.MAA000600.3_8_M.1.1-1-1-0-0-0	0.0243902	0.86	Marrow	3m	hematopoietic stem cell	2.47366	0.620576	10.8659	0.86	3	immune
A20.MAA000603.3_10_M.1.1-1-1-0-0-0	0.0365854	0.872611	Brain_Myeloid	3m	microglial cell	1.80989	0.627334	5.10976	0.872611	3	immune
A20.MAA000604.3_10_M.1.1-1-1-0-0-0	0.0487805	1.64331	Brain_Myeloid	3m	microglial cell	2.99573	0.972033	19	1.64331	3	immune
A20.MAA000605.3_10_M.1.1-1-1-0-0-0	0.109756	1.41401	Brain_Myeloid	3m	microglial cell	4.21825	0.88129	66.9146	1.41401	3	immune
A20.MAA000607.3_9_M.1.1-1-1-0-0-0	0.158537	0.312057	Thymus	3m	thymocyte	4.00222	0.271596	53.7195	0.312057	3	immune
A20.MAA000611.3_8_M.1.1-1-1-0-0-0	0	0	Large_Intestine	3m	epithelial cell of large intestine	0	0	0	0	3	parenchyma
A20.MAA000612.3_9_M.1.1-1-1-0-0-0	0	0	Large_Intestine	3m	large intestine goblet cell	0.0121213	0	0.0121951	0	3	parenchyma
A20.MAA000614.3_10_M.1.1-1-1-0-0-0	0.0853658	0.951351	Skin	3m	bulge keratinocyte	3.17907	0.668522	23.0244	0.951351	3	parenchyma
A20.MAA000617.3_10_M.1.1-1-1-0-0-0	0.109756	1.73885	Brain_Myeloid	3m	microglial cell	4.62653	1.00754	101.159	1.73885	3	immune
A20.MAA000639.3_9_M.1.1-1-1-0-0-0	0.0609756	0.54	Marrow	3m	granulocyte	3.45385	0.431782	30.6219	0.54	3	immune
A20.MAA000652.3_10_M.1.1-1-1-0-0-0	0.0487805	0.46	Marrow	3m	precursor B cell	3.0916	0.378436	21.0122	0.46	3	immune
A20.MAA000776.3_10_M.1.1-1-1-0-0-0	0	0	Spleen	3m	B cell	0.0121213	0	0.0121951	0	3	immune
A20.MAA000779.3_11_M.1.1-1-1-0-0-0	0.0121951	1.14286	Spleen	3m	B cell	3.56125	0.76214	34.2073	1.14286	3	immune
A20.MAA000844.3_10_M.1.1-1-1-0-0-0	0.0121951	0.9	Marrow	3m	precursor B cell	3.45462	0.641854	30.6463	0.9	3	immune
A20.MAA000848.3_10_M.1.1-1-1-0-0-0	0.0731707	0.9	Marrow	3m	hematopoietic stem cell	2.61258	0.641854	12.6341	0.9	3	immune
A20.MAA000870.3_10_M.1.1-1-1-0-0-0	0.0243902	0.1	Large_Intestine	3m	epithelial cell of large intestine	3.44377	0.0953102	30.3049	0.1	3	parenchyma
A20.MAA000871.3_11_M.1.1-1-1-0-0-0	0	0	Large_Intestine	3m	epithelial cell of large intestine	0.0121213	0	0.0121951	0	3	parenchyma
A20.MAA000880.3_11_M.1.1-1-1-0-0-0	0.0853658	0.553191	Thymus	3m	DN4 thymocyte	5.3954	0.440312	219.39	0.553191	3	immune
A20.MAA000884.3_10_M.1.1-1-1-0-0-0	0.0121951	0.973684	Pancreas	3m	pancreatic A cell	3.1146	0.679902	21.5244	0.973684	3	parenchyma
A20.MAA000903.3_11_M.1.1-1-1-0-0-0	0.097561	0.504132	Heart	3m	fibroblast of cardiac tissue	4.5477	0.408216	93.4146	0.504132	3	stromal
A20.MAA000907.3_11_M.1.1-1-1-0-0-0	0.0487805	0.738739	Liver	3m	endothelial cell of hepatic sinusoid	3.36477	0.55316	27.9268	0.738739	3	endothelial
A20.MAA000908.3_10_M.1.1-1-1-0-0-0	0.121951	0.663551	Aorta	3m	aortic endothelial cell	3.40282	0.508955	29.0488	0.663551	3	endothelial
A20.MAA000910.3_10_M.1.1-1-1-0-0-0	0.134146	0.973684	Pancreas	3m	pancreatic ductal cell	3.16166	0.679902	22.6098	0.973684	3	parenchyma
A20.MAA000913.3_9_M.1.1-1-1-0-0-0	0.097561	0.631111	GAT	3m	endothelial cell	3.94725	0.489261	50.7927	0.631111	3	endothelial
A20.MAA000926.3_9_M.1.1-1-1-0-0-0	0.0487805	0.512195	Brain_Non-Myeloid	3m	brain pericyte	2.93412	0.413562	17.8049	0.512195	3	stromal
A20.MAA000937.3_8_M.1.1-1-1-0-0-0	0	0	Large_Intestine	3m	enteroendocrine cell	0.0240975	0	0.0243902	0	3	parenchyma
A20.MAA000944.3_9_M.1.1-1-1-0-0-0	0.134146	0.926829	Brain_Non-Myeloid	3m	neuron	4.21032	0.655876	66.3781	0.926829	3	parenchyma
A20.MAA000947.3_9_M.1.1-1-1-0-0-0	0.0365854	0.536585	Brain_Non-Myeloid	3m	oligodendrocyte precursor cell	1.22449	0.429563	2.40244	0.536585	3	stem
A20.MAA001454.3_38_F.1.1-1-1-0-0-0	0.097561	0.48	Diaphragm	3m	skeletal muscle satellite cell	4.45023	0.392042	84.6463	0.48	3	parenchyma
A20.MAA001539.3_56_F.1.1-1-1-0-0-0	0.0365854	0.2	Large_Intestine	3m	large intestine goblet cell	4.33105	0.182322	75.0244	0.2	3	parenchyma
A20.MAA001844.3_38_F.1.1-1-1-0-0-0	0.0731707	1.36	Marrow	3m	hematopoietic stem cell	3.86611	0.858662	46.7561	1.36	3	immune
A20.MAA001847.3_39_F.1.1-1-1-0-0-0	0.121951	0.224638	Lung	3m	bronchial smooth muscle cell	2.0149	0.202645	6.5	0.224638	3	parenchyma
A20.MAA001857.3_38_F.1.1-1-1-0-0-0	0.097561	1.18421	Pancreas	3m	pancreatic B cell	2.18083	0.781254	7.85366	1.18421	3	parenchyma
A20.MAA001862.3_39_F.1.1-1-1-0-0-0	0	0.0526316	Pancreas	3m	pancreatic A cell	0.136576	0.0512933	0.146341	0.0526316	3	parenchyma
A20.MAA001865.3_38_F.1.1-1-1-0-0-0	0.0609756	1.77778	Trachea	3m	endothelial cell	2.57614	1.02165	12.1463	1.77778	3	endothelial
A20.MAA001867.3_39_F.1.1-1-1-0-0-0	0.097561	1.22222	Trachea	3m	chondrocyte	2.89847	0.798508	17.1463	1.22222	3	stromal
A20.MAA001868.3_38_F.1.1-1-1-0-0-0	0.390244	0.578947	Pancreas	3m	pancreatic ductal cell	3.51336	0.456758	32.561	0.578947	3	parenchyma
A20.MAA001869.3_38_F.1.1-1-1-0-0-0	0	0.8	Large_Intestine	3m	enterocyte of epithelium of large intestine	3.16114	0.587787	22.5976	0.8	3	parenchyma
A20.MAA001871.3_39_F.1.1-1-1-0-0-0	0.097561	0.4	Large_Intestine	3m	enterocyte of epithelium of large intestine	2.76417	0.336472	14.8659	0.4	3	parenchyma
A20.MAA001875.3_39_F.1.1-1-1-0-0-0	0.109756	0.8	Large_Intestine	3m	Brush cell of epithelium proper of large intestine	2.68169	0.587787	13.6098	0.8	3	parenchyma
A20.MAA001883.3_39_F.1.1-1-1-0-0-0	0.121951	0.7	Marrow	3m	immature B cell	3.0754	0.530628	20.6585	0.7	3	immune
A20.MAA001884.3_38_F.1.1-1-1-0-0-0	0.097561	1.32	Marrow	3m	macrophage	4.34949	0.841567	76.439	1.32	3	immune
A20.MAA001887.3_39_F.1.1-1-1-0-0-0	0.0243902	1.42	Marrow	3m	hematopoietic stem cell	2.36522	0.883768	9.64634	1.42	3	immune
A20.MAA001892.3_38_F.1.1-1-1-0-0-0	0.097561	0.724638	Lung	3m	vein endothelial cell	4.57396	0.545017	95.9268	0.724638	3	endothelial
A21.B000126.3_39_F.1.1-1-1-0-0-0	0.121951	0.954054	Skin	3m	bulge keratinocyte	5.50796	0.669906	245.646	0.954054	3	parenchyma
A21.B000127.3_38_F.1.1-1-1-0-0-0	0.0243902	0.49359	SCAT	3m	mesenchymal stem cell of adipose	3.68521	0.401183	38.8537	0.49359	3	stem
A21.B000166.3_56_F.1.1-1-1-0-0-0	0.0853658	0.707627	Mammary_Gland	3m	endothelial cell	2.664	0.535105	13.3537	0.707627	3	endothelial
A21.B000412.3_56_F.1.1-1-1-0-0-0	0.146341	0.553719	Heart	3m	endothelial cell of coronary artery	4.84121	0.440651	125.622	0.553719	3	endothelial
A21.B000633.3_56_F.1.1-1-1-0-0-0	0.097561	0.85124	Heart	3m	fibroblast of cardiac tissue	4.35702	0.615856	77.0244	0.85124	3	stromal
A21.B000634.3_56_F.1.1-1-1-0-0-0	0.268293	0.809917	Heart	3m	fibroblast of cardiac tissue	4.2036	0.593281	65.9268	0.809917	3	stromal
A21.B000825.3_38_F.1.1-1-1-0-0-0	0.0243902	1.12102	Brain_Myeloid	3m	microglial cell	5.08322	0.751897	160.293	1.12102	3	immune
A21.B000826.3_39_F.1.1-1-1-0-0-0	0.134146	1.32484	Brain_Myeloid	3m	microglial cell	5.36512	0.843652	212.817	1.32484	3	immune
A21.B000827.3_38_F.1.1-1-1-0-0-0	0.109756	0.900709	Thymus	3m	DN4 thymocyte	4.53926	0.642227	92.622	0.900709	3	immune
A21.B000971.3_39_F.1.1-1-1-0-0-0	0.231707	1	Spleen	3m	B cell	5.58473	0.693147	265.329	1	3	immune
A21.B001176.3_56_F.1.1-1-1-0-0-0	0.182927	1.47134	Brain_Myeloid	3m	microglial cell	4.57383	0.90476	95.9146	1.47134	3	immune
A21.B001750.3_38_F.1.1-1-1-0-0-0	0.195122	1	Spleen	3m	B cell	4.44107	0.693147	83.8658	1	3	immune
A21.B001960.3_56_F.1.1-1-1-0-0-0	0.304878	0.394737	BAT	3m	endothelial cell	5.46816	0.332706	236.024	0.394737	3	endothelial
A21.B002010.3_39_F.1.1-1-1-0-0-0	0.170732	0.77686	Heart	3m	monocyte	4.61307	0.574848	99.7927	0.77686	3	immune
A21.B002011.3_38_F.1.1-1-1-0-0-0	0.0243902	0.347107	Heart	3m	fibroblast of cardiac tissue	3.62824	0.29796	36.6463	0.347107	3	stromal
A21.B002427.3_39_F.1.1-1-1-0-0-0	0.0243902	0.495868	Heart	3m	fibroblast of cardiac tissue	4.10967	0.402706	59.9268	0.495868	3	stromal
A21.B002428.3_38_F.1.1-1-1-0-0-0	0.0487805	0.297521	Heart	3m	fibroblast of cardiac tissue	3.43281	0.260455	29.9634	0.297521	3	stromal
A21.B002429.3_38_F.1.1-1-1-0-0-0	0.0731707	0.297521	Heart	3m	endothelial cell of coronary artery	4.81218	0.260455	122	0.297521	3	endothelial
A21.B002431.3_39_F.1.1-1-1-0-0-0	0.109756	0.186916	Aorta	3m	aortic endothelial cell	5.95726	0.171358	385.549	0.186916	3	endothelial
A21.B002435.3_39_F.1.1-1-1-0-0-0	0.182927	1.31497	Mammary_Gland	3m	basal cell	3.59931	0.839397	35.5732	1.31497	3	parenchyma
A21.B002436.3_39_F.1.1-1-1-0-0-0	0.0365854	0.74435	Mammary_Gland	3m	basal cell	2.19179	0.556382	7.95122	0.74435	3	parenchyma
A21.B002762.3_39_F.1.1-1-1-0-0-0	0.121951	0.68	Diaphragm	3m	skeletal muscle satellite cell	3.85739	0.518794	46.3415	0.68	3	parenchyma
A21.B002765.3_38_F.1.1-1-1-0-0-0	0.158537	0.786207	Limb_Muscle	3m	skeletal muscle satellite cell	5.24297	0.580094	188.232	0.786207	3	stem
A21.B002769.3_39_F.1.1-1-1-0-0-0	0.0853658	0.77931	Limb_Muscle	3m	skeletal muscle satellite cell	3.6901	0.576226	39.0488	0.77931	3	stem
A21.B002777.3_39_F.1.1-1-1-0-0-0	0.109756	1.12059	Tongue	3m	basal cell of epidermis	4.63188	0.751696	101.707	1.12059	3	parenchyma
A21.B002780.3_38_F.1.1-1-1-0-0-0	0.121951	1.32653	Tongue	3m	basal cell of epidermis	2.44552	0.844378	10.5366	1.32653	3	parenchyma
A21.B002954.3_56_F.1.1-1-1-0-0-0	0.0487805	0.961539	SCAT	3m	mesenchymal stem cell of adipose	3.13124	0.673729	21.9024	0.961539	3	stem
A21.B003275.3_38_F.1.1-1-1-0-0-0	0.0121951	0.609756	Brain_Non-Myeloid	3m	endothelial cell	3.8439	0.476083	45.7073	0.609756	3	endothelial
A21.B003277.3_39_F.1.1-1-1-0-0-0	0.0731707	0.780488	Brain_Non-Myeloid	3m	oligodendrocyte	5.26572	0.576887	192.585	0.780488	3	parenchyma
A21.B003279.3_38_F.1.1-1-1-0-0-0	0.121951	0.783439	Brain_Myeloid	3m	microglial cell	4.69815	0.578544	108.744	0.783439	3	immune
A21.B003283.3_38_F.1.1-1-1-0-0-0	0.109756	0.759459	Skin	3m	bulge keratinocyte	3.73883	0.565007	41.0488	0.759459	3	parenchyma
A21.B003290.3_38_F.1.1-1-1-0-0-0	0.170732	0.634146	Brain_Non-Myeloid	3m	mature NK T cell	4.04305	0.491121	56	0.634146	3	immune
A21.B003292.3_39_F.1.1-1-1-0-0-0	0.109756	1.40764	Brain_Myeloid	3m	microglial cell	4.01308	0.878648	54.3171	1.40764	3	immune
A21.D041894.3_9_M.1.1-1-1-0-0-0	0.109756	1.33766	Tongue	3m	keratinocyte	3.15023	0.849151	22.3415	1.33766	3	parenchyma
A21.D041904.3_10_M.1.1-1-1-0-0-0	0.0243902	1.31911	Tongue	3m	basal cell of epidermis	2.86498	0.841183	16.5488	1.31911	3	parenchyma
A21.D041911.3_8_M.1.1-1-1-0-0-0	0	0	Tongue	3m	basal cell of epidermis	0.0121213	0	0.0121951	0	3	parenchyma
A21.D041912.3_8_M.1.1-1-1-0-0-0	0	0	Marrow	3m	promonocyte	0.035932	0	0.0365854	0	3	immune
A21.D041914.3_8_M.1.1-1-1-0-0-0	0	0	Bladder	3m	bladder urothelial cell	0.0121213	0	0.0121951	0	3	parenchyma
A21.D042044.3_9_M.1.1-1-1-0-0-0	0	0	Marrow	3m	late pro-B cell	0.0121213	0	0.0121951	0	3	immune
A21.D042105.3_11_M.1.1-1-1-0-0-0	0.0121951	0.74	Diaphragm	3m	skeletal muscle satellite cell	3.9	0.553885	48.4024	0.74	3	parenchyma
A21.D042186.3_8_M.1.1-1-1-0-0-0	0.097561	0.813793	Limb_Muscle	3m	skeletal muscle satellite cell	4.17514	0.59542	64.0488	0.813793	3	stem
A21.D042193.3_8_M.1.1-1-1-0-0-0	0	0	Marrow	3m	mature alpha-beta T cell	0.0121213	0	0.0121951	0	3	immune
A21.D042253.3_9_M.1.1-1-1-0-0-0	0	0	Bladder	3m	bladder urothelial cell	0	0	0	0	3	parenchyma
A21.D042473.3_10_M.1.1-1-1-0-0-0	0.109756	0.8	Limb_Muscle	3m	skeletal muscle satellite cell	3.31507	0.587787	26.5244	0.8	3	stem
A21.D042474.3_8_M.1.1-1-1-0-0-0	0.0121951	0	Trachea	3m	smooth muscle cell of trachea	0.0706176	0	0.0731707	0	3	parenchyma
A21.D042475.3_9_M.1.1-1-1-0-0-0	0	0	Trachea	3m	fibroblast	0	0	0	0	3	stromal
A21.D042479.3_8_M.1.1-1-1-0-0-0	0	0	Marrow	3m	precursor B cell	0	0	0	0	3	immune
A21.D043522.3_39_F.1.1-1-1-0-0-0	0.0731707	0.644928	Lung	3m	B cell	4.59117	0.497696	97.6098	0.644928	3	immune
A21.D043526.3_39_F.1.1-1-1-0-0-0	0.097561	0.679487	SCAT	3m	mesenchymal stem cell of adipose	3.09767	0.518488	21.1463	0.679487	3	stem
A21.D045139.3_39_F.1.1-1-1-0-0-0	0.0609756	1.3	Marrow	3m	promonocyte	3.21985	0.832909	24.0244	1.3	3	immune
A21.D045140.3_38_F.1.1-1-1-0-0-0	0.0243902	0.5	Marrow	3m	granulocyte	4.52046	0.405465	90.8781	0.5	3	immune
A21.MAA000398.3_9_M.1.1-1-1-0-0-0	0.0365854	0.710744	Heart	3m	fibroblast of cardiac tissue	2.27036	0.536928	8.68293	0.710744	3	stromal
A21.MAA000399.3_9_M.1.1-1-1-0-0-0	0.0365854	0.719008	Heart	3m	monocyte	4.59918	0.541748	98.4024	0.719008	3	immune
A21.MAA000400.3_8_M.1.1-1-1-0-0-0	0	0	Heart	3m	fibroblast of cardiac tissue	0.0240975	0	0.0243902	0	3	stromal
A21.MAA000409.3_10_M.1.1-1-1-0-0-0	0.0853658	0.64	Marrow	3m	granulocyte	3.67723	0.494696	38.5366	0.64	3	immune
A21.MAA000424.3_11_M.1.1-1-1-0-0-0	0	0	Brain_Non-Myeloid	3m	endothelial cell	0.0121213	0	0.0121951	0	3	endothelial
A21.MAA000427.3_11_M.1.1-1-1-0-0-0	0.0487805	1.08649	Skin	3m	bulge keratinocyte	3.76573	0.735482	42.1951	1.08649	3	parenchyma
A21.MAA000435.3_10_M.1.1-1-1-0-0-0	0.109756	1.05405	Skin	3m	bulge keratinocyte	4.31292	0.719815	73.6585	1.05405	3	parenchyma
A21.MAA000442.3_11_M.1.1-1-1-0-0-0	0.0731707	0.763158	BAT	3m	mesenchymal stem cell of adipose	2.21735	0.567106	8.18293	0.763158	3	stem
A21.MAA000487.3_10_M.1.1-1-1-0-0-0	0.0365854	0.333333	Bladder	3m	bladder urothelial cell	2.33852	0.287682	9.36585	0.333333	3	parenchyma
A21.MAA000496.3_10_M.1.1-1-1-0-0-0	0.097561	0.666667	Trachea	3m	fibroblast	3.5842	0.510826	35.0244	0.666667	3	stromal
A21.MAA000508.3_9_M.1.1-1-1-0-0-0	0.0609756	1.14286	Spleen	3m	CD4-positive, alpha-beta T cell	2.36979	0.76214	9.69512	1.14286	3	immune
A21.MAA000526.3_9_M.1.1-1-1-0-0-0	0.097561	0.717391	Lung	3m	B cell	4.087	0.540806	58.561	0.717391	3	immune
A21.MAA000530.3_8_M.1.1-1-1-0-0-0	0.121951	0.528986	Lung	3m	CD4-positive, alpha-beta T cell	4.62748	0.424604	101.256	0.528986	3	immune
A21.MAA000545.3_8_M.1.1-1-1-0-0-0	0.121951	0.571429	Kidney	3m	epithelial cell of proximal tubule	3.11026	0.451985	21.4268	0.571429	3	parenchyma
A21.MAA000559.3_8_M.1.1-1-1-0-0-0	0	0	Spleen	3m	B cell	0.035932	0	0.0365854	0	3	immune
A21.MAA000560.3_10_M.1.1-1-1-0-0-0	0.0609756	0.463415	Brain_Non-Myeloid	3m	astrocyte	3.46421	0.380772	30.9512	0.463415	3	parenchyma
A21.MAA000561.3_10_M.1.1-1-1-0-0-0	0.109756	0.414634	Brain_Non-Myeloid	3m	medium spiny neuron	3.34905	0.346871	27.4756	0.414634	3	parenchyma
A21.MAA000577.3_8_M.1.1-1-1-0-0-0	0.109756	0.657895	Pancreas	3m	leukocyte	4.73983	0.505549	113.415	0.657895	3	immune
A21.MAA000581.3_10_M.1.1-1-1-0-0-0	0.146341	0.682927	Brain_Non-Myeloid	3m	endothelial cell	4.60821	0.520534	99.3049	0.682927	3	endothelial
A21.MAA000583.3_9_M.1.1-1-1-0-0-0	0.0609756	0.8	Large_Intestine	3m	secretory cell	2.34905	0.587787	9.47561	0.8	3	parenchyma
A21.MAA000594.3_8_M.1.1-1-1-0-0-0	0.121951	0.719626	Aorta	3m	fibroblast of cardiac tissue	4.16401	0.542107	63.3293	0.719626	3	stromal
A21.MAA000596.3_9_M.1.1-1-1-0-0-0	0.097561	1.06	Marrow	3m	hematopoietic stem cell	3.07709	0.722706	20.6951	1.06	3	immune
A21.MAA000600.3_8_M.1.1-1-1-0-0-0	0.0609756	0.58	Marrow	3m	hematopoietic stem cell	2.26151	0.457425	8.59756	0.58	3	immune
A21.MAA000603.3_10_M.1.1-1-1-0-0-0	0.109756	1.42038	Brain_Myeloid	3m	microglial cell	3.98808	0.883926	52.9512	1.42038	3	immune
A21.MAA000604.3_10_M.1.1-1-1-0-0-0	0.121951	1.12739	Brain_Myeloid	3m	microglial cell	3.07989	0.754895	20.7561	1.12739	3	immune
A21.MAA000605.3_10_M.1.1-1-1-0-0-0	0.0487805	1.8535	Brain_Myeloid	3m	microglial cell	4.026	1.04855	55.0366	1.8535	3	immune
A21.MAA000607.3_9_M.1.1-1-1-0-0-0	0.0243902	0.439716	Thymus	3m	thymocyte	3.17449	0.364446	22.9146	0.439716	3	immune
A21.MAA000609.3_8_M.1.1-1-1-0-0-0	0.0731707	0.638298	Thymus	3m	thymocyte	2.74084	0.493658	14.5	0.638298	3	immune
A21.MAA000611.3_8_M.1.1-1-1-0-0-0	0	0	Large_Intestine	3m	intestinal crypt stem cell	0.0121213	0	0.0121951	0	3	stem
A21.MAA000612.3_9_M.1.1-1-1-0-0-0	0	0	Large_Intestine	3m	enterocyte of epithelium of large intestine	0.0121213	0	0.0121951	0	3	parenchyma
A21.MAA000614.3_10_M.1.1-1-1-0-0-0	0.0121951	1.23514	Skin	3m	bulge keratinocyte	3.07596	0.804302	20.6707	1.23514	3	parenchyma
A21.MAA000639.3_9_M.1.1-1-1-0-0-0	0.0609756	0.56	Marrow	3m	granulocyte	3.36477	0.444686	27.9268	0.56	3	immune
A21.MAA000776.3_10_M.1.1-1-1-0-0-0	0	0.0714286	Spleen	3m	B cell	0.147158	0.0689929	0.158537	0.0714286	3	immune
A21.MAA000779.3_11_M.1.1-1-1-0-0-0	0.0121951	1	Spleen	3m	B cell	3.0916	0.693147	21.0122	1	3	immune
A21.MAA000844.3_10_M.1.1-1-1-0-0-0	0.0609756	1	Marrow	3m	naive B cell	3.51735	0.693147	32.6951	1	3	immune
A21.MAA000848.3_10_M.1.1-1-1-0-0-0	0.121951	1.14	Marrow	3m	hematopoietic stem cell	3.15596	0.760806	22.4756	1.14	3	immune
A21.MAA000870.3_10_M.1.1-1-1-0-0-0	0.0731707	1.2	Large_Intestine	3m	secretory cell	3.18262	0.788457	23.1098	1.2	3	parenchyma
A21.MAA000871.3_11_M.1.1-1-1-0-0-0	0	0	Large_Intestine	3m	enterocyte of epithelium of large intestine	0.0240975	0	0.0243902	0	3	parenchyma
A21.MAA000877.3_11_M.1.1-1-1-0-0-0	0.0487805	0.61658	MAT	3m	endothelial cell	4.99325	0.480313	146.415	0.61658	3	endothelial
A21.MAA000880.3_11_M.1.1-1-1-0-0-0	0.0365854	0.985816	Thymus	3m	macrophage	3.7088	0.68603	39.8049	0.985816	3	immune
A21.MAA000884.3_10_M.1.1-1-1-0-0-0	0.0853658	1.44737	Pancreas	3m	pancreatic A cell	4.18744	0.895013	64.8537	1.44737	3	parenchyma
A21.MAA000891.3_10_M.1.1-1-1-0-0-0	0.0853658	0.644928	Lung	3m	B cell	4.62414	0.497696	100.915	0.644928	3	immune
A21.MAA000903.3_11_M.1.1-1-1-0-0-0	0.0365854	0.867769	Heart	3m	fibroblast of cardiac tissue	3.15856	0.624744	22.5366	0.867769	3	stromal
A21.MAA000907.3_11_M.1.1-1-1-0-0-0	0.097561	0.792793	Liver	3m	B cell	4.14275	0.583775	61.9756	0.792793	3	immune
A21.MAA000908.3_10_M.1.1-1-1-0-0-0	0.109756	0.728972	Aorta	3m	aortic endothelial cell	3.38398	0.547527	28.4878	0.728972	3	endothelial
A21.MAA000909.3_10_M.1.1-1-1-0-0-0	0	0	Large_Intestine	3m	epithelial cell of large intestine	0.0240975	0	0.0243902	0	3	parenchyma
A21.MAA000910.3_10_M.1.1-1-1-0-0-0	0.0609756	0.842105	Pancreas	3m	pancreatic ductal cell	2.87879	0.610909	16.7927	0.842105	3	parenchyma
A21.MAA000914.3_9_M.1.1-1-1-0-0-0	0.0853658	0.725389	MAT	3m	mesenchymal stem cell of adipose	1.88485	0.545452	5.58537	0.725389	3	stem
A21.MAA000919.3_10_M.1.1-1-1-0-0-0	0.0243902	0.92562	Heart	3m	monocyte	3.41091	0.655248	29.2927	0.92562	3	immune
A21.MAA000925.3_9_M.1.1-1-1-0-0-0	0.0731707	0.560976	Brain_Non-Myeloid	3m	oligodendrocyte	3.36139	0.445311	27.8293	0.560976	3	parenchyma
A21.MAA000926.3_9_M.1.1-1-1-0-0-0	0.0853658	0.439024	Brain_Non-Myeloid	3m	astrocyte	3.66544	0.363965	38.0732	0.439024	3	parenchyma
A21.MAA000930.3_8_M.1.1-1-1-0-0-0	0.0243902	0.487805	Brain_Non-Myeloid	3m	astrocyte	2.35717	0.397302	9.56098	0.487805	3	parenchyma
A21.MAA000934.3_9_M.1.1-1-1-0-0-0	0.0243902	0.448718	SCAT	3m	endothelial cell	2.85801	0.370679	16.4268	0.448718	3	endothelial
A21.MAA000937.3_8_M.1.1-1-1-0-0-0	0	0	Large_Intestine	3m	Brush cell of epithelium proper of large intestine	0.0121213	0	0.0121951	0	3	parenchyma
A21.MAA000944.3_9_M.1.1-1-1-0-0-0	0.0487805	0.902439	Brain_Non-Myeloid	3m	endothelial cell	3.60165	0.643137	35.6585	0.902439	3	endothelial
A21.MAA001539.3_56_F.1.1-1-1-0-0-0	0.097561	1	Large_Intestine	3m	enterocyte of epithelium of large intestine	4.67511	0.693147	106.244	1	3	parenchyma
A21.MAA001632.3_56_F.1.1-1-1-0-0-0	0.134146	0.7	Large_Intestine	3m	enterocyte of epithelium of large intestine	3.10699	0.530628	21.3537	0.7	3	parenchyma
A21.MAA001844.3_38_F.1.1-1-1-0-0-0	0.109756	0.92	Marrow	3m	hematopoietic stem cell	4.02274	0.652325	54.8537	0.92	3	immune
A21.MAA001861.3_39_F.1.1-1-1-0-0-0	0.121951	0.736842	Pancreas	3m	pancreatic ductal cell	3.28357	0.552069	25.6707	0.736842	3	parenchyma
A21.MAA001865.3_38_F.1.1-1-1-0-0-0	0.097561	0.222222	Trachea	3m	basal epithelial cell of tracheobronchial tree	3.28128	0.200671	25.6098	0.222222	3	parenchyma
A21.MAA001867.3_39_F.1.1-1-1-0-0-0	0.097561	0.777778	Trachea	3m	fibroblast	2.75723	0.575364	14.7561	0.777778	3	stromal
A21.MAA001868.3_38_F.1.1-1-1-0-0-0	0.0731707	0.763158	Pancreas	3m	pancreatic ductal cell	2.97041	0.567106	18.5	0.763158	3	parenchyma
A21.MAA001871.3_39_F.1.1-1-1-0-0-0	0.0853658	0.2	Large_Intestine	3m	enterocyte of epithelium of large intestine	1.85095	0.182322	5.36585	0.2	3	parenchyma
A21.MAA001873.3_38_F.1.1-1-1-0-0-0	0	0.7	Large_Intestine	3m	large intestine goblet cell	3.05779	0.530628	20.2805	0.7	3	parenchyma
A21.MAA001875.3_39_F.1.1-1-1-0-0-0	0.0487805	0.3	Large_Intestine	3m	secretory cell	2.23577	0.262364	8.35366	0.3	3	parenchyma
A21.MAA001883.3_39_F.1.1-1-1-0-0-0	0.182927	0.86	Marrow	3m	naive B cell	3.64526	0.620576	37.2927	0.86	3	immune
A21.MAA001884.3_38_F.1.1-1-1-0-0-0	0.0853658	1.08	Marrow	3m	naive B cell	4.67328	0.732368	106.049	1.08	3	immune
A21.MAA001887.3_39_F.1.1-1-1-0-0-0	0.109756	0.92	Marrow	3m	hematopoietic stem cell	2.39122	0.652325	9.92683	0.92	3	immune
A21.MAA001892.3_38_F.1.1-1-1-0-0-0	0.134146	0.869565	Lung	3m	classical monocyte	4.5301	0.625706	91.7683	0.869565	3	immune
A21.MAA001894.3_39_F.1.1-1-1-0-0-0	0.231707	0.195122	Brain_Non-Myeloid	3m	oligodendrocyte	2.73135	0.178248	14.3537	0.195122	3	parenchyma
A21.MAA001895.3_38_F.1.1-1-1-0-0-0	0.0853658	0.414634	Brain_Non-Myeloid	3m	CD8-positive, alpha-beta T cell	2.07179	0.346871	6.93902	0.414634	3	immune
A22.B000126.3_39_F.1.1-1-1-0-0-0	0.0853658	1.03514	Skin	3m	bulge keratinocyte	5.76657	0.710562	318.439	1.03514	3	parenchyma
A22.B000127.3_38_F.1.1-1-1-0-0-0	0.0365854	0.480769	SCAT	3m	mesenchymal stem cell of adipose	3.2334	0.392562	24.3659	0.480769	3	stem
A22.B000166.3_56_F.1.1-1-1-0-0-0	0.097561	0.620056	Mammary_Gland	3m	stromal cell	2.6434	0.482461	13.061	0.620056	3	stromal
A22.B000633.3_56_F.1.1-1-1-0-0-0	0.146341	0.842975	Heart	3m	fibroblast of cardiac tissue	3.90492	0.611381	48.6463	0.842975	3	stromal
A22.B000636.3_56_F.1.1-1-1-0-0-0	0.121951	0.22314	Heart	3m	endothelial cell of coronary artery	6.21527	0.201422	499.329	0.22314	3	endothelial
A22.B000826.3_39_F.1.1-1-1-0-0-0	0.146341	1.19108	Brain_Myeloid	3m	microglial cell	5.53863	0.784396	253.329	1.19108	3	immune
A22.B000827.3_38_F.1.1-1-1-0-0-0	0.0487805	0.737589	Thymus	3m	DN4 thymocyte	5.12614	0.552498	167.366	0.737589	3	immune
A22.B000971.3_39_F.1.1-1-1-0-0-0	0.243902	1.14286	Spleen	3m	B cell	5.77773	0.76214	322.024	1.14286	3	immune
A22.B001176.3_56_F.1.1-1-1-0-0-0	0.207317	1.38854	Brain_Myeloid	3m	microglial cell	4.97959	0.87068	144.415	1.38854	3	immune
A22.B001689.3_38_F.1.1-1-1-0-0-0	0.0121951	1.01274	Brain_Myeloid	3m	microglial cell	3.71446	0.699496	40.0366	1.01274	3	immune
A22.B001717.3_38_F.1.1-1-1-0-0-0	0.097561	0.349206	Kidney	3m	fenestrated cell	5.17069	0.299517	175.037	0.349206	3	endothelial
A22.B001750.3_38_F.1.1-1-1-0-0-0	0.158537	0.928572	Spleen	3m	CD4-positive, alpha-beta T cell	4.15027	0.65678	62.4512	0.928572	3	immune
A22.B002010.3_39_F.1.1-1-1-0-0-0	0.0487805	0.652893	Heart	3m	monocyte	4.51447	0.502527	90.3293	0.652893	3	immune
A22.B002011.3_38_F.1.1-1-1-0-0-0	0.0487805	0.38843	Heart	3m	fibroblast of cardiac tissue	3.73912	0.328173	41.061	0.38843	3	stromal
A22.B002309.3_57_F.1.1-1-1-0-0-0	0.158537	0.932203	Mammary_Gland	3m	stromal cell	4.16534	0.658661	63.4146	0.932203	3	stromal
A22.B002421.3_39_F.1.1-1-1-0-0-0	0.231707	0.553719	Heart	3m	endothelial cell of coronary artery	5.0709	0.440651	158.317	0.553719	3	endothelial
A22.B002423.3_39_F.1.1-1-1-0-0-0	0.256098	0.413223	Heart	3m	endothelial cell of coronary artery	4.74694	0.345873	114.232	0.413223	3	endothelial
A22.B002427.3_39_F.1.1-1-1-0-0-0	0.0609756	0.396694	Heart	3m	fibroblast of cardiac tissue	3.92871	0.334108	49.8415	0.396694	3	stromal
A22.B002428.3_38_F.1.1-1-1-0-0-0	0.0365854	0.396694	Heart	3m	fibroblast of cardiac tissue	3.33133	0.334108	26.9756	0.396694	3	stromal
A22.B002429.3_38_F.1.1-1-1-0-0-0	0.0853658	0.305785	Heart	3m	endothelial cell of coronary artery	4.45675	0.266804	85.2073	0.305785	3	endothelial
A22.B002431.3_39_F.1.1-1-1-0-0-0	0.097561	1.00935	Aorta	3m	macrophage	4.73513	0.697809	112.878	1.00935	3	immune
A22.B002433.3_38_F.1.1-1-1-0-0-0	0.0365854	0.899717	Mammary_Gland	3m	basal cell	3.27944	0.641705	25.561	0.899717	3	parenchyma
A22.B002435.3_39_F.1.1-1-1-0-0-0	0.256098	1.18079	Mammary_Gland	3m	basal cell	4.16931	0.779688	63.6707	1.18079	3	parenchyma
A22.B002436.3_39_F.1.1-1-1-0-0-0	0.0853658	1.08192	Mammary_Gland	3m	basal cell	3.42648	0.733291	29.7683	1.08192	3	parenchyma
A22.B002438.3_38_F.1.1-1-1-0-0-0	0.0853658	0.738701	Mammary_Gland	3m	basal cell	3.56885	0.553138	34.4756	0.738701	3	parenchyma
A22.B002762.3_39_F.1.1-1-1-0-0-0	0.109756	0.8	Diaphragm	3m	skeletal muscle satellite cell	4.43357	0.587787	83.2317	0.8	3	parenchyma
A22.B002765.3_38_F.1.1-1-1-0-0-0	0.170732	0.855173	Limb_Muscle	3m	skeletal muscle satellite cell	5.04923	0.617978	154.902	0.855173	3	stem
A22.B002769.3_39_F.1.1-1-1-0-0-0	0.146341	0.8	Limb_Muscle	3m	skeletal muscle satellite cell	4.45732	0.587787	85.2561	0.8	3	stem
A22.B002777.3_39_F.1.1-1-1-0-0-0	0.170732	1.45269	Tongue	3m	basal cell of epidermis	3.56091	0.897185	34.1951	1.45269	3	parenchyma
A22.B002780.3_38_F.1.1-1-1-0-0-0	0.0609756	1.16141	Tongue	3m	basal cell of epidermis	2.61882	0.770761	12.7195	1.16141	3	parenchyma
A22.B002954.3_56_F.1.1-1-1-0-0-0	0.0731707	0.884615	SCAT	3m	mesenchymal stem cell of adipose	3.3765	0.633724	28.2683	0.884615	3	stem
A22.B003275.3_38_F.1.1-1-1-0-0-0	0.182927	0.707317	Brain_Non-Myeloid	3m	endothelial cell	3.7091	0.534923	39.8171	0.707317	3	endothelial
A22.B003279.3_38_F.1.1-1-1-0-0-0	0.0853658	0.929936	Brain_Myeloid	3m	microglial cell	4.53234	0.657487	91.9756	0.929936	3	immune
A22.B003281.3_39_F.1.1-1-1-0-0-0	0.158537	1.21019	Brain_Myeloid	3m	microglial cell	5.08186	0.793079	160.073	1.21019	3	immune
A22.B003283.3_38_F.1.1-1-1-0-0-0	0	0.683784	Skin	3m	bulge keratinocyte	3.64015	0.521044	37.0976	0.683784	3	parenchyma
A22.D041894.3_9_M.1.1-1-1-0-0-0	0.0853658	1.02226	Tongue	3m	basal cell of epidermis	3.11352	0.704217	21.5	1.02226	3	parenchyma
A22.D041904.3_10_M.1.1-1-1-0-0-0	0.0731707	1.24861	Tongue	3m	basal cell of epidermis	3.43477	0.810312	30.0244	1.24861	3	parenchyma
A22.D041911.3_8_M.1.1-1-1-0-0-0	0	0	Tongue	3m	basal cell of epidermis	0	0	0	0	3	parenchyma
A22.D041912.3_8_M.1.1-1-1-0-0-0	0	0	Marrow	3m	granulocyte	0	0	0	0	3	immune
A22.D041914.3_8_M.1.1-1-1-0-0-0	0	0	Bladder	3m	bladder urothelial cell	0	0	0	0	3	parenchyma
A22.D042044.3_9_M.1.1-1-1-0-0-0	0	0.02	Marrow	3m	immature B cell	0	0.0198026	0	0.02	3	immune
A22.D042186.3_8_M.1.1-1-1-0-0-0	0.0609756	0.993104	Limb_Muscle	3m	skeletal muscle satellite cell	4.34933	0.689693	76.4268	0.993104	3	stem
A22.D042193.3_8_M.1.1-1-1-0-0-0	0	0	Marrow	3m	precursor B cell	0.0121213	0	0.0121951	0	3	immune
A22.D042475.3_9_M.1.1-1-1-0-0-0	0	0	Trachea	3m	fibroblast	0	0	0	0	3	stromal
A22.D042479.3_8_M.1.1-1-1-0-0-0	0	0	Marrow	3m	late pro-B cell	0	0	0	0	3	immune
A22.D043522.3_39_F.1.1-1-1-0-0-0	0.134146	0.521739	Lung	3m	B cell	4.30489	0.419854	73.061	0.521739	3	immune
A22.D043526.3_39_F.1.1-1-1-0-0-0	0.170732	0.858974	SCAT	3m	mesenchymal stem cell of adipose	3.6363	0.620025	36.9512	0.858974	3	stem
A22.D045140.3_38_F.1.1-1-1-0-0-0	0.097561	0.4	Marrow	3m	granulocyte	4.49995	0.336472	89.0122	0.4	3	immune
A22.MAA000398.3_9_M.1.1-1-1-0-0-0	0.158537	0.570248	Heart	3m	valve cell	3.47257	0.451234	31.2195	0.570248	3	parenchyma
A22.MAA000409.3_10_M.1.1-1-1-0-0-0	0.0609756	0.92	Marrow	3m	granulocyte	3.63855	0.652325	37.0366	0.92	3	immune
A22.MAA000424.3_11_M.1.1-1-1-0-0-0	0	0	Brain_Non-Myeloid	3m	endothelial cell	0	0	0	0	3	endothelial
A22.MAA000439.3_10_M.1.1-1-1-0-0-0	0.109756	1.28	GAT	3m	mesenchymal stem cell of adipose	3.97694	0.824175	52.3537	1.28	3	stem
A22.MAA000487.3_10_M.1.1-1-1-0-0-0	0.0853658	1	Bladder	3m	bladder urothelial cell	2.44869	0.693147	10.5732	1	3	parenchyma
A22.MAA000508.3_9_M.1.1-1-1-0-0-0	0.0365854	0.928571	Spleen	3m	CD4-positive, alpha-beta T cell	3.57706	0.65678	34.7683	0.928571	3	immune
A22.MAA000530.3_8_M.1.1-1-1-0-0-0	0.0609756	0.471014	Lung	3m	NK cell	4.09719	0.385952	59.1707	0.471014	3	immune
A22.MAA000545.3_8_M.1.1-1-1-0-0-0	0.134146	0.587302	Kidney	3m	fenestrated cell	3.17805	0.462035	23	0.587302	3	endothelial
A22.MAA000559.3_8_M.1.1-1-1-0-0-0	0	0	Spleen	3m	B cell	0.0240975	0	0.0243902	0	3	immune
A22.MAA000560.3_10_M.1.1-1-1-0-0-0	0.109756	0.463415	Brain_Non-Myeloid	3m	neuroepithelial cell	3.47219	0.380772	31.2073	0.463415	3	parenchyma
A22.MAA000561.3_10_M.1.1-1-1-0-0-0	0.0609756	0.780488	Brain_Non-Myeloid	3m	endothelial cell	3.59531	0.576887	35.4268	0.780488	3	endothelial
A22.MAA000564.3_10_M.1.1-1-1-0-0-0	0.0853658	0.609756	Brain_Non-Myeloid	3m	oligodendrocyte	3.74288	0.476083	41.2195	0.609756	3	parenchyma
A22.MAA000581.3_10_M.1.1-1-1-0-0-0	0.0853658	0.487805	Brain_Non-Myeloid	3m	endothelial cell	5.24284	0.397302	188.207	0.487805	3	endothelial
A22.MAA000583.3_9_M.1.1-1-1-0-0-0	0.0121951	0.6	Large_Intestine	3m	enterocyte of epithelium of large intestine	2.28164	0.470004	8.79268	0.6	3	parenchyma
A22.MAA000589.3_9_M.1.1-1-1-0-0-0	0.0243902	0.38843	Heart	3m	endothelial cell of coronary artery	2.60899	0.328173	12.5854	0.38843	3	endothelial
A22.MAA000590.3_9_M.1.1-1-1-0-0-0	0.0487805	0.318471	Brain_Myeloid	3m	microglial cell	3.95522	0.276473	51.2073	0.318471	3	immune
A22.MAA000594.3_8_M.1.1-1-1-0-0-0	0.0365854	0.607477	Aorta	3m	professional antigen presenting cell	4.66332	0.474666	104.988	0.607477	3	immune
A22.MAA000596.3_9_M.1.1-1-1-0-0-0	0	1.08	Marrow	3m	hematopoietic stem cell	2.61079	0.732368	12.6098	1.08	3	immune
A22.MAA000600.3_8_M.1.1-1-1-0-0-0	0.0487805	0.84	Marrow	3m	hematopoietic stem cell	3.90222	0.609766	48.5122	0.84	3	immune
A22.MAA000603.3_10_M.1.1-1-1-0-0-0	0.0731707	1.56051	Brain_Myeloid	3m	microglial cell	3.65634	0.940206	37.7195	1.56051	3	immune
A22.MAA000604.3_10_M.1.1-1-1-0-0-0	0.121951	1.3949	Brain_Myeloid	3m	microglial cell	3.71119	0.873343	39.9024	1.3949	3	immune
A22.MAA000607.3_9_M.1.1-1-1-0-0-0	0.146341	0.58156	Thymus	3m	DN4 thymocyte	3.40525	0.458412	29.1219	0.58156	3	immune
A22.MAA000609.3_8_M.1.1-1-1-0-0-0	0.0487805	0.48227	Thymus	3m	thymocyte	3.06578	0.393574	20.4512	0.48227	3	immune
A22.MAA000611.3_8_M.1.1-1-1-0-0-0	0	0	Large_Intestine	3m	Brush cell of epithelium proper of large intestine	0.0121213	0	0.0121951	0	3	parenchyma
A22.MAA000612.3_9_M.1.1-1-1-0-0-0	0	0	Large_Intestine	3m	enterocyte of epithelium of large intestine	0.035932	0	0.0365854	0	3	parenchyma
A22.MAA000614.3_10_M.1.1-1-1-0-0-0	0.0731707	1.1027	Skin	3m	bulge keratinocyte	3.29674	0.743223	26.0244	1.1027	3	parenchyma
A22.MAA000639.3_9_M.1.1-1-1-0-0-0	0.0487805	1.02	Marrow	3m	granulocyte	3.43359	0.703098	29.9878	1.02	3	immune
A22.MAA000641.3_9_M.1.1-1-1-0-0-0	0.0609756	1.04878	Brain_Non-Myeloid	3m	oligodendrocyte	4.34649	0.717245	76.2073	1.04878	3	parenchyma
A22.MAA000652.3_10_M.1.1-1-1-0-0-0	0.097561	0.82	Marrow	3m	precursor B cell	4.20324	0.598836	65.9024	0.82	3	immune
A22.MAA000779.3_11_M.1.1-1-1-0-0-0	0.0731707	0.5	Spleen	3m	CD4-positive, alpha-beta T cell	3.42569	0.405465	29.7439	0.5	3	immune
A22.MAA000801.3_11_M.1.1-1-1-0-0-0	0.0853658	0.444444	Kidney	3m	fenestrated cell	4.68742	0.367725	107.573	0.444444	3	endothelial
A22.MAA000839.3_11_M.1.1-1-1-0-0-0	0.0609756	0.275362	Lung	3m	fibroblast of lung	2.11243	0.24323	7.26829	0.275362	3	stromal
A22.MAA000844.3_10_M.1.1-1-1-0-0-0	0.0365854	0.7	Marrow	3m	immature B cell	3.6053	0.530628	35.7927	0.7	3	immune
A22.MAA000848.3_10_M.1.1-1-1-0-0-0	0.109756	1.04	Marrow	3m	hematopoietic stem cell	3.11297	0.71295	21.4878	1.04	3	immune
A22.MAA000870.3_10_M.1.1-1-1-0-0-0	0.146341	0.7	Large_Intestine	3m	intestinal crypt stem cell	2.96036	0.530628	18.3049	0.7	3	stem
A22.MAA000877.3_11_M.1.1-1-1-0-0-0	0.109756	0.766839	MAT	3m	endothelial cell	4.55593	0.569192	94.1951	0.766839	3	endothelial
A22.MAA000880.3_11_M.1.1-1-1-0-0-0	0.0731707	0.503546	Thymus	3m	DN4 thymocyte	4.88243	0.407826	130.951	0.503546	3	immune
A22.MAA000884.3_10_M.1.1-1-1-0-0-0	0.109756	0.81579	Pancreas	3m	pancreatic B cell	3.18615	0.59652	23.1951	0.81579	3	parenchyma
A22.MAA000891.3_10_M.1.1-1-1-0-0-0	0.158537	0.826087	Lung	3m	CD4-positive, alpha-beta T cell	4.33586	0.602175	75.3902	0.826087	3	immune
A22.MAA000899.3_10_M.1.1-1-1-0-0-0	0.0853658	0.760331	Heart	3m	fibroblast of cardiac tissue	3.662	0.565502	37.939	0.760331	3	stromal
A22.MAA000901.3_10_M.1.1-1-1-0-0-0	0.109756	0.479339	Heart	3m	endothelial cell of coronary artery	3.7828	0.391595	42.939	0.479339	3	endothelial
A22.MAA000906.3_11_M.1.1-1-1-0-0-0	0.0243902	0.588785	Aorta	3m	aortic endothelial cell	3.29854	0.46297	26.0732	0.588785	3	endothelial
A22.MAA000907.3_11_M.1.1-1-1-0-0-0	0.097561	0.927928	Liver	3m	myeloid leukocyte	3.69435	0.656446	39.2195	0.927928	3	immune
A22.MAA000908.3_10_M.1.1-1-1-0-0-0	0.121951	0.71028	Aorta	3m	aortic endothelial cell	3.32871	0.536657	26.9024	0.71028	3	endothelial
A22.MAA000909.3_10_M.1.1-1-1-0-0-0	0	0	Large_Intestine	3m	enterocyte of epithelium of large intestine	0.0240975	0	0.0243902	0	3	parenchyma
A22.MAA000910.3_10_M.1.1-1-1-0-0-0	0.0487805	0.868421	Pancreas	3m	pancreatic ductal cell	2.69825	0.625094	13.8537	0.868421	3	parenchyma
A22.MAA000913.3_9_M.1.1-1-1-0-0-0	0.097561	0.84	GAT	3m	endothelial cell	4.24832	0.609766	68.9878	0.84	3	endothelial
A22.MAA000914.3_9_M.1.1-1-1-0-0-0	0.097561	0.839378	MAT	3m	endothelial cell	2.52865	0.609428	11.5366	0.839378	3	endothelial
A22.MAA000919.3_10_M.1.1-1-1-0-0-0	0.0853658	1.03306	Heart	3m	fibroblast of cardiac tissue	3.55465	0.709541	33.9756	1.03306	3	stromal
A22.MAA000923.3_9_M.1.1-1-1-0-0-0	0	0	Brain_Non-Myeloid	3m	oligodendrocyte	0	0	0	0	3	parenchyma
A22.MAA000926.3_9_M.1.1-1-1-0-0-0	0.0487805	0.365854	Brain_Non-Myeloid	3m	oligodendrocyte	2.97104	0.31178	18.5122	0.365854	3	parenchyma
A22.MAA000934.3_9_M.1.1-1-1-0-0-0	0.0609756	0.814103	SCAT	3m	endothelial cell	3.10699	0.595591	21.3537	0.814103	3	endothelial
A22.MAA000935.3_8_M.1.1-1-1-0-0-0	0	0	Brain_Non-Myeloid	3m	astrocyte	0.0121213	0	0.0121951	0	3	parenchyma
A22.MAA000937.3_8_M.1.1-1-1-0-0-0	0	0	Large_Intestine	3m	intestinal crypt stem cell	0.0121213	0	0.0121951	0	3	stem
A22.MAA000938.3_8_M.1.1-1-1-0-0-0	0.0731707	0.818919	Skin	3m	bulge keratinocyte	2.74633	0.598242	14.5854	0.818919	3	parenchyma
A22.MAA000940.3_8_M.1.1-1-1-0-0-0	0	0	Brain_Non-Myeloid	3m	oligodendrocyte	0.0121213	0	0.0121951	0	3	parenchyma
A22.MAA001632.3_56_F.1.1-1-1-0-0-0	0.182927	0.7	Large_Intestine	3m	enterocyte of epithelium of large intestine	3.2665	0.530628	25.2195	0.7	3	parenchyma
A22.MAA001844.3_38_F.1.1-1-1-0-0-0	0.121951	0.98	Marrow	3m	late pro-B cell	3.02695	0.683097	19.6341	0.98	3	immune
A22.MAA001857.3_38_F.1.1-1-1-0-0-0	0.0487805	0.973684	Pancreas	3m	pancreatic B cell	2.31471	0.679902	9.12195	0.973684	3	parenchyma
A22.MAA001868.3_38_F.1.1-1-1-0-0-0	0.097561	0.289474	Pancreas	3m	pancreatic acinar cell	3.05894	0.254234	20.3049	0.289474	3	parenchyma
A22.MAA001869.3_38_F.1.1-1-1-0-0-0	0.0731707	0.8	Large_Intestine	3m	enterocyte of epithelium of large intestine	3.64749	0.587787	37.378	0.8	3	parenchyma
A22.MAA001871.3_39_F.1.1-1-1-0-0-0	0.170732	0.9	Large_Intestine	3m	large intestine goblet cell	3.07989	0.641854	20.7561	0.9	3	parenchyma
A22.MAA001872.3_39_F.1.1-1-1-0-0-0	0.121951	0.3	Large_Intestine	3m	epithelial cell of large intestine	3.06464	0.262364	20.4268	0.3	3	parenchyma
A22.MAA001873.3_38_F.1.1-1-1-0-0-0	0.0609756	0.1	Large_Intestine	3m	intestinal crypt stem cell	3.20907	0.0953102	23.7561	0.1	3	stem
A22.MAA001875.3_39_F.1.1-1-1-0-0-0	0.0609756	1	Large_Intestine	3m	enterocyte of epithelium of large intestine	2.88562	0.693147	16.9146	1	3	parenchyma
A22.MAA001883.3_39_F.1.1-1-1-0-0-0	0.195122	1.14	Marrow	3m	precursor B cell	3.63115	0.760806	36.7561	1.14	3	immune
A22.MAA001884.3_38_F.1.1-1-1-0-0-0	0.109756	1.1	Marrow	3m	naive B cell	4.47567	0.741937	86.8537	1.1	3	immune
A22.MAA001887.3_39_F.1.1-1-1-0-0-0	0.109756	0.82	Marrow	3m	hematopoietic stem cell	2.70642	0.598836	13.9756	0.82	3	immune
A22.MAA001892.3_38_F.1.1-1-1-0-0-0	0.0853658	0.543478	Lung	3m	non-classical monocyte	4.1983	0.434038	65.5732	0.543478	3	immune
A22.MAA001895.3_38_F.1.1-1-1-0-0-0	0.0609756	0.439024	Brain_Non-Myeloid	3m	brain pericyte	1.76707	0.363965	4.85366	0.439024	3	stromal
A3.B000126.3_39_F.1.1-1-1-0-0-0	0.0731707	0.791892	Skin	3m	basal cell of epidermis	3.25292	0.583272	24.8659	0.791892	3	parenchyma
A3.B000412.3_56_F.1.1-1-1-0-0-0	0.219512	0.520661	Heart	3m	endothelial cell of coronary artery	4.41501	0.419145	81.6829	0.520661	3	endothelial
A3.B000610.3_56_F.1.1-1-1-0-0-0	0.146341	0.833333	Bladder	3m	bladder cell	3.66294	0.606136	37.9756	0.833333	3	parenchyma
A3.B000633.3_56_F.1.1-1-1-0-0-0	0.243902	0.809917	Heart	3m	monocyte	3.65414	0.593281	37.6341	0.809917	3	immune
A3.B000825.3_38_F.1.1-1-1-0-0-0	0.0853658	0.88535	Brain_Myeloid	3m	microglial cell	5.0274	0.634114	151.537	0.88535	3	immune
A3.B000826.3_39_F.1.1-1-1-0-0-0	0.0853658	1.07006	Brain_Myeloid	3m	microglial cell	3.43241	0.727579	29.9512	1.07006	3	immune
A3.B000971.3_39_F.1.1-1-1-0-0-0	0.0609756	2	Spleen	3m	B cell	5.23832	1.09861	187.354	2	3	immune
A3.B001176.3_56_F.1.1-1-1-0-0-0	0.109756	1.32484	Brain_Myeloid	3m	microglial cell	3.83867	0.843652	45.4634	1.32484	3	immune
A3.B001689.3_38_F.1.1-1-1-0-0-0	0.0853658	0.955414	Brain_Myeloid	3m	microglial cell	4.21014	0.670602	66.3658	0.955414	3	immune
A3.B001750.3_38_F.1.1-1-1-0-0-0	0.121951	0.785714	Spleen	3m	B cell	2.46541	0.579819	10.7683	0.785714	3	immune
A3.B002010.3_39_F.1.1-1-1-0-0-0	0.0243902	0.760331	Heart	3m	fibroblast of cardiac tissue	4.51647	0.565502	90.5122	0.760331	3	stromal
A3.B002309.3_57_F.1.1-1-1-0-0-0	0.097561	1.13418	Mammary_Gland	3m	basal cell	3.48573	0.758083	31.6463	1.13418	3	parenchyma
A3.B002314.3_56_F.1.1-1-1-0-0-0	0.231707	0.73057	MAT	3m	mesenchymal stem cell of adipose	3.72951	0.548451	40.6585	0.73057	3	stem
A3.B002427.3_39_F.1.1-1-1-0-0-0	0.109756	0.363636	Heart	3m	endothelial cell of coronary artery	4.24045	0.310155	68.439	0.363636	3	endothelial
A3.B002428.3_38_F.1.1-1-1-0-0-0	0.0487805	0.322314	Heart	3m	fibroblast of cardiac tissue	2.87467	0.279383	16.7195	0.322314	3	stromal
A3.B002435.3_39_F.1.1-1-1-0-0-0	0.0853658	1.08333	Mammary_Gland	3m	basal cell	4.06778	0.733969	57.4268	1.08333	3	parenchyma
A3.B002436.3_39_F.1.1-1-1-0-0-0	0.0243902	1.0113	Mammary_Gland	3m	basal cell	3.4241	0.698781	29.6951	1.0113	3	parenchyma
A3.B002762.3_39_F.1.1-1-1-0-0-0	0.182927	0.56	Diaphragm	3m	skeletal muscle satellite cell	4.15659	0.444686	62.8537	0.56	3	parenchyma
A3.B002765.3_38_F.1.1-1-1-0-0-0	0	0.365517	Limb_Muscle	3m	skeletal muscle satellite cell	0.115069	0.311533	0.121951	0.365517	3	stem
A3.B002777.3_39_F.1.1-1-1-0-0-0	0.146341	1.37291	Tongue	3m	basal cell of epidermis	3.20611	0.864118	23.6829	1.37291	3	parenchyma
A3.B002955.3_56_F.1.1-1-1-0-0-0	0.0609756	0.617778	GAT	3m	mesenchymal stem cell of adipose	1.66171	0.481053	4.26829	0.617778	3	stem
A3.B003279.3_38_F.1.1-1-1-0-0-0	0.0853658	0.834395	Brain_Myeloid	3m	microglial cell	5.0278	0.606715	151.598	0.834395	3	immune
A3.B003281.3_39_F.1.1-1-1-0-0-0	0.0853658	1.36306	Brain_Myeloid	3m	microglial cell	3.4771	0.859956	31.3659	1.36306	3	immune
A3.B003283.3_38_F.1.1-1-1-0-0-0	0.146341	1.07297	Skin	3m	basal cell of epidermis	3.13973	0.728984	22.0976	1.07297	3	parenchyma
A3.B003290.3_38_F.1.1-1-1-0-0-0	0.0731707	0.878049	Brain_Non-Myeloid	3m	endothelial cell	3.09436	0.630233	21.0732	0.878049	3	endothelial
A3.B003291.3_39_F.1.1-1-1-0-0-0	0.0365854	0.531915	Thymus	3m	thymocyte	4.61874	0.426518	100.366	0.531915	3	immune
A3.B003292.3_39_F.1.1-1-1-0-0-0	0.0243902	1.09554	Brain_Myeloid	3m	microglial cell	3.88056	0.739812	47.4512	1.09554	3	immune
A3.D041894.3_9_M.1.1-1-1-0-0-0	0.0731707	1.36735	Tongue	3m	keratinocyte	3.02695	0.86177	19.6341	1.36735	3	parenchyma
A3.D041904.3_10_M.1.1-1-1-0-0-0	0.0243902	1.05937	Tongue	3m	basal cell of epidermis	2.94122	0.7224	17.939	1.05937	3	parenchyma
A3.D041911.3_8_M.1.1-1-1-0-0-0	0	0	Tongue	3m	basal cell of epidermis	0.035932	0	0.0365854	0	3	parenchyma
A3.D041912.3_8_M.1.1-1-1-0-0-0	0	0	Marrow	3m	granulocytopoietic cell	0.0121213	0	0.0121951	0	3	immune
A3.D041914.3_8_M.1.1-1-1-0-0-0	0	0	Bladder	3m	bladder cell	0	0	0	0	3	parenchyma
A3.D042044.3_9_M.1.1-1-1-0-0-0	0	0.02	Marrow	3m	naive B cell	0.035932	0.0198026	0.0365854	0.02	3	immune
A3.D042103.3_11_M.1-1-1-0-0-0	0.0243902	0.586207	Limb_Muscle	3m	skeletal muscle satellite cell	4.76955	0.461346	116.866	0.586207	3	stem
A3.D042105.3_11_M.1.1-1-1-0-0-0	0.0731707	0.82	Diaphragm	3m	skeletal muscle satellite cell	3.89876	0.598836	48.3415	0.82	3	parenchyma
A3.D042180.3_10_M.1.1-1-1-0-0-0	0	0	Diaphragm	3m	skeletal muscle satellite cell	0.0121213	0	0.0121951	0	3	parenchyma
A3.D042186.3_8_M.1.1-1-1-0-0-0	0.134146	0.682759	Limb_Muscle	3m	skeletal muscle satellite cell	4.3251	0.520434	74.5732	0.682759	3	stem
A3.D042253.3_9_M.1.1-1-1-0-0-0	0	0	Bladder	3m	bladder cell	0.0240975	0	0.0243902	0	3	parenchyma
A3.D042473.3_10_M.1.1-1-1-0-0-0	0.0365854	0.310345	Limb_Muscle	3m	skeletal muscle satellite cell	2.92565	0.27029	17.6463	0.310345	3	stem
A3.D042475.3_9_M.1.1-1-1-0-0-0	0	0	Trachea	3m	smooth muscle cell of trachea	0.0121213	0	0.0121951	0	3	parenchyma
A3.D043520.3_39_F.1.1-1-1-0-0-0	0.121951	0.746114	MAT	3m	mesenchymal stem cell of adipose	3.87652	0.557393	47.2561	0.746114	3	stem
A3.D045058.3_39_F.1.1-1-1-0-0-0	0.219512	0.911111	GAT	3m	mesenchymal stem cell of adipose	4.36434	0.647685	77.5975	0.911111	3	stem
A3.D045139.3_39_F.1.1-1-1-0-0-0	0.0121951	0.94	Marrow	3m	granulocyte	4.06631	0.662688	57.3415	0.94	3	immune
A3.D045140.3_38_F.1.1-1-1-0-0-0	0.0365854	0.82	Marrow	3m	granulocyte	4.16761	0.598836	63.561	0.82	3	immune
A3.MAA000388.3_11_M.1.1-1-1-0-0-0	0.0609756	1.09778	GAT	3m	mesenchymal stem cell of adipose	3.27068	0.740879	25.3293	1.09778	3	stem
A3.MAA000398.3_9_M.1.1-1-1-0-0-0	0.0731707	0.652893	Heart	3m	fibroblast of cardiac tissue	2.45813	0.502527	10.6829	0.652893	3	stromal
A3.MAA000400.3_8_M.1.1-1-1-0-0-0	0	0	Heart	3m	fibroblast of cardiac tissue	0.0121213	0	0.0121951	0	3	stromal
A3.MAA000409.3_10_M.1.1-1-1-0-0-0	0.134146	1.02	Marrow	3m	granulocytopoietic cell	3.20066	0.703097	23.5488	1.02	3	immune
A3.MAA000435.3_10_M.1.1-1-1-0-0-0	0.0121951	1.38649	Skin	3m	basal cell of epidermis	3.67506	0.869822	38.4512	1.38649	3	parenchyma
A3.MAA000439.3_10_M.1.1-1-1-0-0-0	0.0853658	0.96	GAT	3m	mesenchymal stem cell of adipose	4.0868	0.672944	58.5488	0.96	3	stem
A3.MAA000487.3_10_M.1.1-1-1-0-0-0	0.0609756	0.666667	Bladder	3m	bladder cell	3.47522	0.510826	31.3049	0.666667	3	parenchyma
A3.MAA000496.3_10_M.1.1-1-1-0-0-0	0.097561	0.888889	Trachea	3m	fibroblast	3.97328	0.635989	52.1585	0.888889	3	stromal
A3.MAA000508.3_9_M.1.1-1-1-0-0-0	0.0853658	0.642857	Spleen	3m	B cell	4.17813	0.496437	64.2439	0.642857	3	immune
A3.MAA000526.3_9_M.1.1-1-1-0-0-0	0.121951	0.615942	Lung	3m	type II pneumocyte	4.14661	0.479918	62.2195	0.615942	3	parenchyma
A3.MAA000530.3_8_M.1.1-1-1-0-0-0	0.0853658	0.521739	Lung	3m	type II pneumocyte	3.32477	0.419854	26.7927	0.521739	3	parenchyma
A3.MAA000531.3_8_M.1.1-1-1-0-0-0	0	0	MAT	3m	mesenchymal stem cell of adipose	0	0	0	0	3	stem
A3.MAA000549.3_8_M.1.1-1-1-0-0-0	0.0609756	0.85946	Skin	3m	basal cell of epidermis	2.58169	0.620286	12.2195	0.85946	3	parenchyma
A3.MAA000554.3_8_M.1.1-1-1-0-0-0	0	0	GAT	3m	mesenchymal stem cell of adipose	0	0	0	0	3	stem
A3.MAA000559.3_8_M.1.1-1-1-0-0-0	0	0	Spleen	3m	B cell	0.0240975	0	0.0243902	0	3	immune
A3.MAA000560.3_10_M.1.1-1-1-0-0-0	0.0853658	0.634146	Brain_Non-Myeloid	3m	oligodendrocyte precursor cell	3.47409	0.491121	31.2683	0.634146	3	stem
A3.MAA000564.3_10_M.1.1-1-1-0-0-0	0.134146	0.731707	Brain_Non-Myeloid	3m	brain pericyte	3.83551	0.549108	45.3171	0.731707	3	stromal
A3.MAA000570.3_8_M.1.1-1-1-0-0-0	0.158537	1.52866	Brain_Myeloid	3m	microglial cell	4.14042	0.92769	61.8293	1.52866	3	immune
A3.MAA000572.3_8_M.1.1-1-1-0-0-0	0.0731707	1.34395	Brain_Myeloid	3m	microglial cell	3.81341	0.851837	44.3049	1.34395	3	immune
A3.MAA000573.3_9_M.1.1-1-1-0-0-0	0.0365854	0.904459	Brain_Myeloid	3m	microglial cell	2.41983	0.644198	10.2439	0.904459	3	immune
A3.MAA000574.3_8_M.1.1-1-1-0-0-0	0.109756	1.84211	Pancreas	3m	pancreatic stellate cell	1.06974	1.04455	1.91463	1.84211	3	parenchyma
A3.MAA000581.3_10_M.1.1-1-1-0-0-0	0.0487805	0.170732	Brain_Non-Myeloid	3m	interneuron	3.7558	0.157629	41.7683	0.170732	3	parenchyma
A3.MAA000589.3_9_M.1.1-1-1-0-0-0	0.0243902	0.247934	Heart	3m	endothelial cell of coronary artery	3.20364	0.221489	23.6219	0.247934	3	endothelial
A3.MAA000590.3_9_M.1.1-1-1-0-0-0	0.0243902	1.64331	Brain_Myeloid	3m	microglial cell	3.26883	0.972033	25.2805	1.64331	3	immune
A3.MAA000592.3_9_M.1.1-1-1-0-0-0	0.109756	1.23567	Brain_Myeloid	3m	microglial cell	2.6206	0.80454	12.7439	1.23567	3	immune
A3.MAA000593.3_8_M.1.1-1-1-0-0-0	0	0	Brain_Myeloid	3m	microglial cell	0	0	0	0	3	immune
A3.MAA000597.3_9_M.1.1-1-1-0-0-0	0.109756	1.07027	Skin	3m	epidermal cell	3.38066	0.727679	28.3902	1.07027	3	parenchyma
A3.MAA000600.3_8_M.1.1-1-1-0-0-0	0.0487805	1.2	Marrow	3m	hematopoietic stem cell	4.24045	0.788457	68.439	1.2	3	immune
A3.MAA000603.3_10_M.1.1-1-1-0-0-0	0.0121951	2.49682	Brain_Myeloid	3m	microglial cell	3.48274	1.25185	31.5488	2.49682	3	immune
A3.MAA000604.3_10_M.1.1-1-1-0-0-0	0.0487805	1.22293	Brain_Myeloid	3m	microglial cell	3.38274	0.798826	28.4512	1.22293	3	immune
A3.MAA000607.3_9_M.1.1-1-1-0-0-0	0.170732	0.531915	Thymus	3m	thymocyte	3.67661	0.426519	38.5122	0.531915	3	immune
A3.MAA000609.3_8_M.1.1-1-1-0-0-0	0.0487805	0.829787	Thymus	3m	thymocyte	4.78729	0.6042	118.976	0.829787	3	immune
A3.MAA000612.3_9_M.1.1-1-1-0-0-0	0.0121951	0	Large_Intestine	3m	intestinal crypt stem cell	0.035932	0	0.0365854	0	3	stem
A3.MAA000614.3_10_M.1.1-1-1-0-0-0	0.0731707	1.76216	Skin	3m	basal cell of epidermis	3.00604	1.01601	19.2073	1.76216	3	parenchyma
A3.MAA000615.3_10_M.1.1-1-1-0-0-0	0.0121951	0.658536	Brain_Non-Myeloid	3m	oligodendrocyte	2.64946	0.505936	13.1463	0.658536	3	parenchyma
A3.MAA000617.3_10_M.1.1-1-1-0-0-0	0.0365854	1.57325	Brain_Myeloid	3m	microglial cell	3.87323	0.945169	47.0976	1.57325	3	immune
A3.MAA000639.3_9_M.1.1-1-1-0-0-0	0.0609756	1.14	Marrow	3m	granulocytopoietic cell	2.93994	0.760806	17.9146	1.14	3	immune
A3.MAA000652.3_10_M.1.1-1-1-0-0-0	0.0365854	0.9	Marrow	3m	precursor B cell	3.50534	0.641854	32.2927	0.9	3	immune
A3.MAA000776.3_10_M.1.1-1-1-0-0-0	0	0	Spleen	3m	B cell	0.0121213	0	0.0121951	0	3	immune
A3.MAA000779.3_11_M.1.1-1-1-0-0-0	0.0365854	0.642857	Spleen	3m	B cell	3.90468	0.496437	48.6341	0.642857	3	immune
A3.MAA000844.3_10_M.1.1-1-1-0-0-0	0.0487805	1.06	Marrow	3m	naive B cell	3.91567	0.722706	49.1829	1.06	3	immune
A3.MAA000848.3_10_M.1.1-1-1-0-0-0	0.0365854	0.84	Marrow	3m	hematopoietic stem cell	3.57501	0.609766	34.6951	0.84	3	immune
A3.MAA000870.3_10_M.1.1-1-1-0-0-0	0.0487805	1.3	Large_Intestine	3m	intestinal crypt stem cell	2.27162	0.832909	8.69512	1.3	3	stem
A3.MAA000871.3_11_M.1.1-1-1-0-0-0	0	0	Large_Intestine	3m	intestinal crypt stem cell	0.0240975	0	0.0243902	0	3	stem
A3.MAA000877.3_11_M.1.1-1-1-0-0-0	0.0365854	0.968912	MAT	3m	mesenchymal stem cell of adipose	3.48872	0.677481	31.7439	0.968912	3	stem
A3.MAA000884.3_10_M.1.1-1-1-0-0-0	0.0121951	0.894737	Pancreas	3m	pancreatic ductal cell	2.87398	0.63908	16.7073	0.894737	3	parenchyma
A3.MAA000901.3_10_M.1.1-1-1-0-0-0	0.134146	0.280992	Heart	3m	endothelial cell of coronary artery	4.08659	0.247635	58.5366	0.280992	3	endothelial
A3.MAA000907.3_11_M.1.1-1-1-0-0-0	0.182927	0.405405	Liver	3m	hepatocyte	3.27898	0.340326	25.5488	0.405405	3	parenchyma
A3.MAA000909.3_10_M.1.1-1-1-0-0-0	0	0	Large_Intestine	3m	intestinal crypt stem cell	0.0121213	0	0.0121951	0	3	stem
A3.MAA000913.3_9_M.1.1-1-1-0-0-0	0.0365854	1.15111	GAT	3m	mesenchymal stem cell of adipose	3.81341	0.765985	44.3049	1.15111	3	stem
A3.MAA000914.3_9_M.1.1-1-1-0-0-0	0.0853658	1.23834	MAT	3m	mesenchymal stem cell of adipose	3.03519	0.805735	19.8049	1.23834	3	stem
A3.MAA000920.3_11_M.1.1-1-1-0-0-0	0.0243902	0.68595	Heart	3m	fibroblast of cardiac tissue	3.66074	0.522329	37.8902	0.68595	3	stromal
A3.MAA000922.3_9_M.1.1-1-1-0-0-0	0.097561	0.238095	Kidney	3m	kidney loop of Henle ascending limb epithelial cell	4.19205	0.213574	65.1585	0.238095	3	parenchyma
A3.MAA000927.3_9_M.1.1-1-1-0-0-0	0.0853658	1.33514	Skin	3m	basal cell of epidermis	2.70152	0.84807	13.9024	1.33514	3	parenchyma
A3.MAA000930.3_8_M.1.1-1-1-0-0-0	0.0609756	0.658536	Brain_Non-Myeloid	3m	oligodendrocyte	3.79905	0.505936	43.6585	0.658536	3	parenchyma
A3.MAA000934.3_9_M.1.1-1-1-0-0-0	0.0487805	1.05128	SCAT	3m	mesenchymal stem cell of adipose	4.21357	0.718465	66.5976	1.05128	3	stem
A3.MAA000937.3_8_M.1.1-1-1-0-0-0	0	0	Large_Intestine	3m	secretory cell	0.0240975	0	0.0243902	0	3	parenchyma
A3.MAA000938.3_8_M.1.1-1-1-0-0-0	0.121951	1.09459	Skin	3m	bulge keratinocyte	2.3901	0.73936	9.91463	1.09459	3	parenchyma
A3.MAA000944.3_9_M.1.1-1-1-0-0-0	0.0609756	0.463415	Brain_Non-Myeloid	3m	astrocyte	3.81718	0.380772	44.4756	0.463415	3	parenchyma
A3.MAA001539.3_56_F.1.1-1-1-0-0-0	0.146341	0.9	Large_Intestine	3m	intestinal crypt stem cell	2.56401	0.641854	11.9878	0.9	3	stem
A3.MAA001632.3_56_F.1.1-1-1-0-0-0	0.0731707	0.5	Large_Intestine	3m	large intestine goblet cell	2.82239	0.405465	15.8171	0.5	3	parenchyma
A3.MAA001842.3_38_F.1.1-1-1-0-0-0	0.109756	1.18	Marrow	3m	NK cell	4.56078	0.779325	94.6585	1.18	3	immune
A3.MAA001844.3_38_F.1.1-1-1-0-0-0	0.097561	0.84	Marrow	3m	hematopoietic stem cell	3.5654	0.609766	34.3537	0.84	3	immune
A3.MAA001854.3_38_F.1.1-1-1-0-0-0	0.0731707	0.634146	Brain_Non-Myeloid	3m	oligodendrocyte	5.13795	0.491121	169.366	0.634146	3	parenchyma
A3.MAA001857.3_38_F.1.1-1-1-0-0-0	0.097561	1.21053	Pancreas	3m	pancreatic A cell	5.34902	0.793231	209.402	1.21053	3	parenchyma
A3.MAA001861.3_39_F.1.1-1-1-0-0-0	0.097561	0.710526	Pancreas	3m	pancreatic ductal cell	2.89037	0.536801	17	0.710526	3	parenchyma
A3.MAA001862.3_39_F.1.1-1-1-0-0-0	0.0609756	0.394737	Pancreas	3m	pancreatic B cell	3.1811	0.332706	23.0732	0.394737	3	parenchyma
A3.MAA001865.3_38_F.1.1-1-1-0-0-0	0.146341	0.555556	Trachea	3m	chondrocyte	3.20562	0.441833	23.6707	0.555556	3	stromal
A3.MAA001867.3_39_F.1.1-1-1-0-0-0	0.0365854	0.333333	Trachea	3m	chondrocyte	2.67834	0.287682	13.561	0.333333	3	stromal
A3.MAA001869.3_38_F.1.1-1-1-0-0-0	0.134146	0.3	Large_Intestine	3m	epithelial cell of large intestine	5.25597	0.262364	190.707	0.3	3	parenchyma
A3.MAA001871.3_39_F.1.1-1-1-0-0-0	0.0243902	0.8	Large_Intestine	3m	intestinal crypt stem cell	1.28701	0.587787	2.62195	0.8	3	stem
A3.MAA001872.3_39_F.1.1-1-1-0-0-0	0.207317	0.5	Large_Intestine	3m	epithelial cell of large intestine	3.33177	0.405465	26.9878	0.5	3	parenchyma
A3.MAA001873.3_38_F.1.1-1-1-0-0-0	0.0731707	0.8	Large_Intestine	3m	large intestine goblet cell	4.15296	0.587787	62.622	0.8	3	parenchyma
A3.MAA001883.3_39_F.1.1-1-1-0-0-0	0.182927	0.72	Marrow	3m	precursor B cell	3.30214	0.542324	26.1707	0.72	3	immune
A3.MAA001884.3_38_F.1.1-1-1-0-0-0	0.0487805	0.82	Marrow	3m	immature B cell	5.11103	0.598837	164.841	0.82	3	immune
A3.MAA001887.3_39_F.1.1-1-1-0-0-0	0.109756	1	Marrow	3m	hematopoietic stem cell	2.34438	0.693147	9.42683	1	3	immune
A3.MAA001889.3_38_F.1.1-1-1-0-0-0	0.207317	0.514493	Lung	3m	fibroblast of lung	6.09283	0.415081	441.671	0.514493	3	stromal
A3.MAA001892.3_38_F.1.1-1-1-0-0-0	0.0731707	0.528986	Lung	3m	bronchial smooth muscle cell	4.53299	0.424604	92.0366	0.528986	3	parenchyma
A3.MAA001894.3_39_F.1.1-1-1-0-0-0	0.134146	0.390244	Brain_Non-Myeloid	3m	oligodendrocyte	2.28412	0.329479	8.81707	0.390244	3	parenchyma
A3.MAA001895.3_38_F.1.1-1-1-0-0-0	0.243902	0.463415	Brain_Non-Myeloid	3m	brain pericyte	2.97416	0.380772	18.5732	0.463415	3	stromal
A3.MAA100039.3_11_M.1.1-1-1-0-0-0	0.451219	0.396396	Liver	3m	hepatocyte	7.26136	0.333895	1423.2	0.396396	3	parenchyma
A3.MAA100040.3_11_M.1.1-1-1-0-0-0	0.109756	0.423423	Liver	3m	hepatocyte	2.40782	0.353065	10.1098	0.423423	3	parenchyma
A3.MAA100096.3_38_F.1.1-1-1-0-0-0	0.182927	0.0991735	Heart	3m	atrial myocyte	3.84312	0.0945586	45.6707	0.0991735	3	parenchyma
A3.MAA100138.3_56_F.1.1-1-1-0-0-0	0.0609756	0.540541	Liver	3m	hepatocyte	2.58905	0.432133	12.3171	0.540541	3	parenchyma
A3.MAA100140.3_57_F.1.1-1-1-0-0-0	0.609756	0.666667	Liver	3m	hepatocyte	6.1636	0.510826	474.134	0.666667	3	parenchyma
A4.B000126.3_39_F.1.1-1-1-0-0-0	0.097561	0.948649	Skin	3m	basal cell of epidermis	3.07596	0.667136	20.6707	0.948649	3	parenchyma
A4.B000412.3_56_F.1.1-1-1-0-0-0	0.170732	0.528926	Heart	3m	endothelial cell of coronary artery	4.71337	0.424565	110.427	0.528926	3	endothelial
A4.B000610.3_56_F.1.1-1-1-0-0-0	0.0853658	4.33333	Bladder	3m	bladder cell	3.09987	1.67398	21.1951	4.33333	3	parenchyma
A4.B000633.3_56_F.1.1-1-1-0-0-0	0.146341	0.61157	Heart	3m	monocyte	3.48386	0.477209	31.5854	0.61157	3	immune
A4.B000634.3_56_F.1.1-1-1-0-0-0	0.134146	0.652893	Heart	3m	fibroblast of cardiac tissue	3.52097	0.502527	32.8171	0.652893	3	stromal
A4.B000825.3_38_F.1.1-1-1-0-0-0	0.134146	0.942675	Brain_Myeloid	3m	microglial cell	4.44752	0.664066	84.4146	0.942675	3	immune
A4.B000826.3_39_F.1.1-1-1-0-0-0	0.097561	1.02548	Brain_Myeloid	3m	microglial cell	4.00822	0.705806	54.0488	1.02548	3	immune
A4.B000971.3_39_F.1.1-1-1-0-0-0	0.121951	1.14286	Spleen	3m	B cell	5.12091	0.76214	166.488	1.14286	3	immune
A4.B001176.3_56_F.1.1-1-1-0-0-0	0.231707	1.40127	Brain_Myeloid	3m	microglial cell	4.04177	0.875999	55.9268	1.40127	3	immune
A4.B001689.3_38_F.1.1-1-1-0-0-0	0	1.05096	Brain_Myeloid	3m	microglial cell	3.84442	0.718306	45.7317	1.05096	3	immune
A4.B001750.3_38_F.1.1-1-1-0-0-0	0.182927	0.5	Spleen	3m	B cell	2.5863	0.405465	12.2805	0.5	3	immune
A4.B002010.3_39_F.1.1-1-1-0-0-0	0.109756	0.586777	Heart	3m	fibroblast of cardiac tissue	4.99325	0.461705	146.415	0.586777	3	stromal
A4.B002011.3_38_F.1.1-1-1-0-0-0	0.097561	0.22314	Heart	3m	fibroblast of cardiac tissue	3.9	0.201422	48.4024	0.22314	3	stromal
A4.B002421.3_39_F.1.1-1-1-0-0-0	0.146341	0.305785	Heart	3m	endothelial cell of coronary artery	5.09233	0.266804	161.768	0.305785	3	endothelial
A4.B002423.3_39_F.1.1-1-1-0-0-0	0.0609756	0.520661	Heart	3m	fibroblast of cardiac tissue	4.09048	0.419145	58.7683	0.520661	3	stromal
A4.B002427.3_39_F.1.1-1-1-0-0-0	0.0731707	0.586777	Heart	3m	fibroblast of cardiac tissue	3.48086	0.461705	31.4878	0.586777	3	stromal
A4.B002432.3_38_F.1.1-1-1-0-0-0	0.0487805	1.22458	Mammary_Gland	3m	basal cell	3.40363	0.799566	29.0732	1.22458	3	parenchyma
A4.B002436.3_39_F.1.1-1-1-0-0-0	0.0731707	1.03814	Mammary_Gland	3m	basal cell	3.34001	0.712035	27.2195	1.03814	3	parenchyma
A4.B002771.3_39_F.1.1-1-1-0-0-0	0.0609756	3.16667	Bladder	3m	bladder cell	3.22326	1.42712	24.1098	3.16667	3	parenchyma
A4.B002777.3_39_F.1.1-1-1-0-0-0	0.121951	1.42672	Tongue	3m	basal cell of epidermis	3.01446	0.886539	19.3781	1.42672	3	parenchyma
A4.B002955.3_56_F.1.1-1-1-0-0-0	0.121951	0.64	GAT	3m	mesenchymal stem cell of adipose	2.12707	0.494696	7.39024	0.64	3	stem
A4.B003278.3_38_F.1.1-1-1-0-0-0	0.0609756	1.00637	Brain_Myeloid	3m	microglial cell	3.90664	0.696327	48.7317	1.00637	3	immune
A4.B003279.3_38_F.1.1-1-1-0-0-0	0.0365854	0.528662	Brain_Myeloid	3m	microglial cell	4.50643	0.424393	89.5975	0.528662	3	immune
A4.B003281.3_39_F.1.1-1-1-0-0-0	0.097561	1.21656	Brain_Myeloid	3m	microglial cell	3.5774	0.795957	34.7805	1.21656	3	immune
A4.B003283.3_38_F.1.1-1-1-0-0-0	0.158537	0.872973	Skin	3m	basal cell of epidermis	3.25575	0.627527	24.939	0.872973	3	parenchyma
A4.B003290.3_38_F.1.1-1-1-0-0-0	0.0365854	0.902439	Brain_Non-Myeloid	3m	endothelial cell	3.43202	0.643137	29.939	0.902439	3	endothelial
A4.B003291.3_39_F.1.1-1-1-0-0-0	0.146341	0.496454	Thymus	3m	thymocyte	4.50562	0.403098	89.5244	0.496454	3	immune
A4.B003292.3_39_F.1.1-1-1-0-0-0	0.182927	1.1465	Brain_Myeloid	3m	microglial cell	4.41339	0.763837	81.5488	1.1465	3	immune
A4.D041904.3_10_M.1.1-1-1-0-0-0	0.0121951	1.05566	Tongue	3m	keratinocyte	1.68911	0.720596	4.41463	1.05566	3	parenchyma
A4.D041911.3_8_M.1.1-1-1-0-0-0	0	0	Tongue	3m	keratinocyte	0.0240975	0	0.0243902	0	3	parenchyma
A4.D041912.3_8_M.1.1-1-1-0-0-0	0	0	Marrow	3m	granulocytopoietic cell	0	0	0	0	3	immune
A4.D042103.3_11_M.1-1-1-0-0-0	0.207317	0.689655	Limb_Muscle	3m	skeletal muscle satellite cell	4.94607	0.524524	139.622	0.689655	3	stem
A4.D042105.3_11_M.1.1-1-1-0-0-0	0.097561	0.53	Diaphragm	3m	skeletal muscle satellite cell	4.4975	0.425268	88.7927	0.53	3	parenchyma
A4.D042180.3_10_M.1.1-1-1-0-0-0	0	0	Diaphragm	3m	skeletal muscle satellite cell	0.0240975	0	0.0243902	0	3	parenchyma
A4.D042186.3_8_M.1.1-1-1-0-0-0	0.0853658	0.482759	Limb_Muscle	3m	skeletal muscle satellite cell	4.2213	0.393904	67.1219	0.482759	3	stem
A4.D042193.3_8_M.1.1-1-1-0-0-0	0	0	Marrow	3m	immature B cell	0	0	0	0	3	immune
A4.D042473.3_10_M.1.1-1-1-0-0-0	0.0731707	0.724138	Limb_Muscle	3m	skeletal muscle satellite cell	3.33785	0.544727	27.1585	0.724138	3	stem
A4.D042479.3_8_M.1.1-1-1-0-0-0	0	0	Marrow	3m	late pro-B cell	0	0	0	0	3	immune
A4.D045058.3_39_F.1.1-1-1-0-0-0	0.134146	0.906667	GAT	3m	mesenchymal stem cell of adipose	3.82811	0.645357	44.9756	0.906667	3	stem
A4.MAA000385.3_10_M.1.1-1-1-0-0-0	0.134146	0.884615	SCAT	3m	mesenchymal stem cell of adipose	3.76035	0.633724	41.9634	0.884615	3	stem
A4.MAA000388.3_11_M.1.1-1-1-0-0-0	0.109756	1.01333	GAT	3m	mesenchymal stem cell of adipose	3.03401	0.699792	19.7805	1.01333	3	stem
A4.MAA000400.3_8_M.1.1-1-1-0-0-0	0	0	Heart	3m	fibroblast of cardiac tissue	0	0	0	0	3	stromal
A4.MAA000409.3_10_M.1.1-1-1-0-0-0	0.097561	0.48	Marrow	3m	granulocyte	3.80937	0.392042	44.1219	0.48	3	immune
A4.MAA000427.3_11_M.1.1-1-1-0-0-0	0.0243902	1.17027	Skin	3m	basal cell of epidermis	2.46021	0.774852	10.7073	1.17027	3	parenchyma
A4.MAA000435.3_10_M.1.1-1-1-0-0-0	0.0365854	2.06486	Skin	3m	basal cell of epidermis	3.31419	1.12	26.5	2.06486	3	parenchyma
A4.MAA000439.3_10_M.1.1-1-1-0-0-0	0.256098	0.813333	GAT	3m	mesenchymal stem cell of adipose	4.01858	0.595167	54.6219	0.813333	3	stem
A4.MAA000441.3_10_M.1.1-1-1-0-0-0	0.0121951	0.578947	BAT	3m	mesenchymal stem cell of adipose	1.48492	0.456758	3.41463	0.578947	3	stem
A4.MAA000487.3_10_M.1.1-1-1-0-0-0	0.0853658	0.833333	Bladder	3m	bladder cell	2.56495	0.606136	12	0.833333	3	parenchyma
A4.MAA000496.3_10_M.1.1-1-1-0-0-0	0.146341	1	Trachea	3m	chondrocyte	3.70521	0.693147	39.6585	1	3	stromal
A4.MAA000508.3_9_M.1.1-1-1-0-0-0	0.0731707	0.785714	Spleen	3m	B cell	3.47974	0.579819	31.4512	0.785714	3	immune
A4.MAA000510.3_8_M.1.1-1-1-0-0-0	0	0	SCAT	3m	B cell	0.0121213	0	0.0121951	0	3	immune
A4.MAA000526.3_9_M.1.1-1-1-0-0-0	0.0731707	0.724638	Lung	3m	type II pneumocyte	3.63244	0.545017	36.8049	0.724638	3	parenchyma
A4.MAA000530.3_8_M.1.1-1-1-0-0-0	0.097561	0.768116	Lung	3m	type II pneumocyte	3.85893	0.569915	46.4146	0.768116	3	parenchyma
A4.MAA000549.3_8_M.1.1-1-1-0-0-0	0.0243902	0.810811	Skin	3m	basal cell of epidermis	1.99021	0.593775	6.31707	0.810811	3	parenchyma
A4.MAA000554.3_8_M.1.1-1-1-0-0-0	0	0	GAT	3m	mesenchymal stem cell of adipose	0.0121213	0	0.0121951	0	3	stem
A4.MAA000556.3_9_M.1.1-1-1-0-0-0	0.097561	0.263158	BAT	3m	endothelial cell	2.36177	0.233615	9.60976	0.263158	3	endothelial
A4.MAA000559.3_8_M.1.1-1-1-0-0-0	0	0	Spleen	3m	CD4-positive, alpha-beta T cell	0	0	0	0	3	immune
A4.MAA000560.3_10_M.1.1-1-1-0-0-0	0.0853658	0.560976	Brain_Non-Myeloid	3m	oligodendrocyte precursor cell	3.80096	0.445311	43.7439	0.560976	3	stem
A4.MAA000563.3_10_M.1.1-1-1-0-0-0	0.0853658	0.609756	Brain_Non-Myeloid	3m	oligodendrocyte precursor cell	4.4458	0.476083	84.2683	0.609756	3	stem
A4.MAA000570.3_8_M.1.1-1-1-0-0-0	0.134146	1.26752	Brain_Myeloid	3m	microglial cell	3.61125	0.818685	36.0122	1.26752	3	immune
A4.MAA000573.3_9_M.1.1-1-1-0-0-0	0.0365854	0.815287	Brain_Myeloid	3m	microglial cell	2.00838	0.596243	6.45122	0.815287	3	immune
A4.MAA000578.3_10_M.1.1-1-1-0-0-0	0	0	Brain_Non-Myeloid	3m	interneuron	0	0	0	0	3	parenchyma
A4.MAA000586.3_8_M.1.1-1-1-0-0-0	0	0	Heart	3m	monocyte	0.0240975	0	0.0243902	0	3	immune
A4.MAA000589.3_9_M.1.1-1-1-0-0-0	0.0853658	0.479339	Heart	3m	fibroblast of cardiac tissue	3.13496	0.391595	21.9878	0.479339	3	stromal
A4.MAA000590.3_9_M.1.1-1-1-0-0-0	0.0609756	1.4586	Brain_Myeloid	3m	microglial cell	4.1661	0.899592	63.4634	1.4586	3	immune
A4.MAA000591.3_8_M.1.1-1-1-0-0-0	0.0487805	0.904459	Brain_Myeloid	3m	microglial cell	1.94242	0.644198	5.97561	0.904459	3	immune
A4.MAA000592.3_9_M.1.1-1-1-0-0-0	0.0243902	1.19108	Brain_Myeloid	3m	microglial cell	2.06563	0.784396	6.89024	1.19108	3	immune
A4.MAA000597.3_9_M.1.1-1-1-0-0-0	0.0731707	1.20811	Skin	3m	epidermal cell	3.048	0.792136	20.0732	1.20811	3	parenchyma
A4.MAA000600.3_8_M.1.1-1-1-0-0-0	0.0365854	1.1	Marrow	3m	hematopoietic stem cell	4.44021	0.741937	83.7927	1.1	3	immune
A4.MAA000603.3_10_M.1.1-1-1-0-0-0	0.0609756	1.70064	Brain_Myeloid	3m	microglial cell	3.72833	0.993488	40.6098	1.70064	3	immune
A4.MAA000604.3_10_M.1.1-1-1-0-0-0	0.0853658	1.12102	Brain_Myeloid	3m	microglial cell	2.46644	0.751897	10.7805	1.12102	3	immune
A4.MAA000607.3_9_M.1.1-1-1-0-0-0	0.0853658	0.446809	Thymus	3m	thymocyte	3.96452	0.36936	51.6951	0.446809	3	immune
A4.MAA000612.3_9_M.1.1-1-1-0-0-0	0	0	Large_Intestine	3m	large intestine goblet cell	0	0	0	0	3	parenchyma
A4.MAA000615.3_10_M.1.1-1-1-0-0-0	0.0731707	0.463415	Brain_Non-Myeloid	3m	oligodendrocyte	2.91843	0.380772	17.5122	0.463415	3	parenchyma
A4.MAA000617.3_10_M.1.1-1-1-0-0-0	0.0731707	1.46497	Brain_Myeloid	3m	microglial cell	3.08381	0.902179	20.8415	1.46497	3	immune
A4.MAA000639.3_9_M.1.1-1-1-0-0-0	0.0731707	1.04	Marrow	3m	granulocytopoietic cell	3.14078	0.71295	22.122	1.04	3	immune
A4.MAA000641.3_9_M.1.1-1-1-0-0-0	0.0731707	0.317073	Brain_Non-Myeloid	3m	interneuron	5.94689	0.275412	381.561	0.317073	3	parenchyma
A4.MAA000652.3_10_M.1.1-1-1-0-0-0	0.0853658	0.46	Marrow	3m	immature B cell	3.47861	0.378436	31.4146	0.46	3	immune
A4.MAA000752.3_10_M.1.1-1-1-0-0-0	0.0731707	0.31746	Kidney	3m	macrophage	4.14603	0.275706	62.1829	0.31746	3	immune
A4.MAA000776.3_10_M.1.1-1-1-0-0-0	0	0.0714286	Spleen	3m	CD4-positive, alpha-beta T cell	0	0.0689929	0	0.0714286	3	immune
A4.MAA000779.3_11_M.1.1-1-1-0-0-0	0.0243902	0.785714	Spleen	3m	B cell	4.19592	0.579819	65.4146	0.785714	3	immune
A4.MAA000844.3_10_M.1.1-1-1-0-0-0	0.0365854	1.16	Marrow	3m	mature alpha-beta T cell	3.54414	0.770108	33.6098	1.16	3	immune
A4.MAA000848.3_10_M.1.1-1-1-0-0-0	0.0609756	1	Marrow	3m	hematopoietic stem cell	3.26278	0.693147	25.1219	1	3	immune
A4.MAA000870.3_10_M.1.1-1-1-0-0-0	0.0731707	0.1	Large_Intestine	3m	secretory cell	2.44869	0.0953102	10.5732	0.1	3	parenchyma
A4.MAA000871.3_11_M.1.1-1-1-0-0-0	0	0	Large_Intestine	3m	epithelial cell of large intestine	0.0121213	0	0.0121951	0	3	parenchyma
A4.MAA000877.3_11_M.1.1-1-1-0-0-0	0.0853658	1.08808	MAT	3m	mesenchymal stem cell of adipose	3.41853	0.736246	29.5244	1.08808	3	stem
A4.MAA000884.3_10_M.1.1-1-1-0-0-0	0.0487805	0.631579	Pancreas	3m	pancreatic A cell	2.2691	0.489548	8.67073	0.631579	3	parenchyma
A4.MAA000898.3_11_M.1.1-1-1-0-0-0	0.195122	0.561983	Heart	3m	endothelial cell of coronary artery	4.29646	0.445956	72.439	0.561983	3	endothelial
A4.MAA000902.3_11_M.1.1-1-1-0-0-0	0.109756	0.439024	Brain_Non-Myeloid	3m	oligodendrocyte	4.34285	0.363965	75.9268	0.439024	3	parenchyma
A4.MAA000903.3_11_M.1.1-1-1-0-0-0	0.0609756	0.958678	Heart	3m	monocyte	3.75836	0.67227	41.878	0.958678	3	immune
A4.MAA000907.3_11_M.1.1-1-1-0-0-0	0.109756	0.810811	Liver	3m	B cell	3.36856	0.593775	28.0366	0.810811	3	immune
A4.MAA000909.3_10_M.1.1-1-1-0-0-0	0	0	Large_Intestine	3m	intestinal crypt stem cell	0	0	0	0	3	stem
A4.MAA000913.3_9_M.1.1-1-1-0-0-0	0.146341	1.15111	GAT	3m	mesenchymal stem cell of adipose	3.28722	0.765985	25.7683	1.15111	3	stem
A4.MAA000914.3_9_M.1.1-1-1-0-0-0	0.0487805	0.927461	MAT	3m	CD4-positive, alpha-beta T cell	2.01165	0.656204	6.47561	0.927461	3	immune
A4.MAA000918.3_10_M.1.1-1-1-0-0-0	0.0609756	0.752066	Heart	3m	monocyte	3.32126	0.560796	26.6951	0.752066	3	immune
A4.MAA000922.3_9_M.1.1-1-1-0-0-0	0.0365854	0.555556	Kidney	3m	fenestrated cell	3.84963	0.441833	45.9756	0.555556	3	endothelial
A4.MAA000927.3_9_M.1.1-1-1-0-0-0	0.0853658	1.45135	Skin	3m	basal cell of epidermis	3.73476	0.896639	40.878	1.45135	3	parenchyma
A4.MAA000932.3_11_M.1.1-1-1-0-0-0	0	0	Brain_Non-Myeloid	3m	endothelial cell	0	0	0	0	3	endothelial
A4.MAA000934.3_9_M.1.1-1-1-0-0-0	0.0365854	1.01923	SCAT	3m	mesenchymal stem cell of adipose	3.78308	0.702717	42.9512	1.01923	3	stem
A4.MAA000937.3_8_M.1.1-1-1-0-0-0	0	0.1	Large_Intestine	3m	intestinal crypt stem cell	0.0240975	0.0953102	0.0243902	0.1	3	stem
A4.MAA000938.3_8_M.1.1-1-1-0-0-0	0.0487805	0.0135135	Skin	3m	bulge keratinocyte	2.70234	0.013423	13.9146	0.0135135	3	parenchyma
A4.MAA000942.3_8_M.1.1-1-1-0-0-0	0.0121951	0.317073	Brain_Non-Myeloid	3m	endothelial cell	2.78697	0.275412	15.2317	0.317073	3	endothelial
A4.MAA000944.3_9_M.1.1-1-1-0-0-0	0.0853658	0.536585	Brain_Non-Myeloid	3m	oligodendrocyte	2.91975	0.429563	17.5366	0.536585	3	parenchyma
A4.MAA001539.3_56_F.1.1-1-1-0-0-0	0.134146	0.5	Large_Intestine	3m	intestinal crypt stem cell	3.13443	0.405465	21.9756	0.5	3	stem
A4.MAA001632.3_56_F.1.1-1-1-0-0-0	0.170732	0.6	Large_Intestine	3m	epithelial cell of large intestine	3.41932	0.470004	29.5488	0.6	3	parenchyma
A4.MAA001844.3_38_F.1.1-1-1-0-0-0	0.0853658	0.8	Marrow	3m	hematopoietic stem cell	3.80204	0.587787	43.7927	0.8	3	immune
A4.MAA001847.3_39_F.1.1-1-1-0-0-0	0.0121951	0.362319	Lung	3m	type II pneumocyte	1.81586	0.309188	5.14634	0.362319	3	parenchyma
A4.MAA001853.3_38_F.1.1-1-1-0-0-0	0	0.170732	Brain_Non-Myeloid	3m	endothelial cell	1.51217	0.157629	3.53659	0.170732	3	endothelial
A4.MAA001857.3_38_F.1.1-1-1-0-0-0	0.109756	1.07895	Pancreas	3m	pancreatic A cell	5.09173	0.731862	161.671	1.07895	3	parenchyma
A4.MAA001862.3_39_F.1.1-1-1-0-0-0	0.121951	1.5	Pancreas	3m	pancreatic B cell	2.59907	0.916291	12.4512	1.5	3	parenchyma
A4.MAA001865.3_38_F.1.1-1-1-0-0-0	0.146341	0.222222	Trachea	3m	fibroblast	3.15596	0.200671	22.4756	0.222222	3	stromal
A4.MAA001867.3_39_F.1.1-1-1-0-0-0	0.097561	0.333333	Trachea	3m	fibroblast	3.34131	0.287682	27.2561	0.333333	3	stromal
A4.MAA001868.3_38_F.1.1-1-1-0-0-0	0.121951	0.5	Pancreas	3m	pancreatic acinar cell	3.14289	0.405465	22.1707	0.5	3	parenchyma
A4.MAA001869.3_38_F.1.1-1-1-0-0-0	0.121951	0.4	Large_Intestine	3m	enterocyte of epithelium of large intestine	4.37468	0.336472	78.4146	0.4	3	parenchyma
A4.MAA001871.3_39_F.1.1-1-1-0-0-0	0.134146	0.8	Large_Intestine	3m	epithelial cell of large intestine	2.54314	0.587787	11.7195	0.8	3	parenchyma
A4.MAA001872.3_39_F.1.1-1-1-0-0-0	0.0487805	0.8	Large_Intestine	3m	enterocyte of epithelium of large intestine	2.48083	0.587787	10.9512	0.8	3	parenchyma
A4.MAA001884.3_38_F.1.1-1-1-0-0-0	0.0365854	0.94	Marrow	3m	macrophage	3.69162	0.662688	39.1098	0.94	3	immune
A4.MAA001892.3_38_F.1.1-1-1-0-0-0	0.0731707	0.449275	Lung	3m	bronchial smooth muscle cell	4.6156	0.371064	100.049	0.449275	3	parenchyma
A4.MAA001894.3_39_F.1.1-1-1-0-0-0	0.304878	0.390244	Brain_Non-Myeloid	3m	astrocyte	2.85028	0.329479	16.2927	0.390244	3	parenchyma
A4.MAA001895.3_38_F.1.1-1-1-0-0-0	0.109756	0.439024	Brain_Non-Myeloid	3m	endothelial cell	2.63819	0.363965	12.9878	0.439024	3	endothelial
A4.MAA100039.3_11_M.1.1-1-1-0-0-0	0.195122	0.540541	Liver	3m	hepatocyte	3.76995	0.432133	42.3781	0.540541	3	parenchyma
A4.MAA100041.3_9_M.1.1-1-1-0-0-0	0.158537	0.423423	Liver	3m	hepatocyte	3.48946	0.353065	31.7683	0.423423	3	parenchyma
A4.MAA100096.3_38_F.1.1-1-1-0-0-0	0.231707	0.46281	Heart	3m	ventricular myocyte	3.90836	0.380359	48.8171	0.46281	3	parenchyma
A4.MAA100138.3_56_F.1.1-1-1-0-0-0	0.146341	0.612613	Liver	3m	hepatocyte	3.526	0.477856	32.9878	0.612613	3	parenchyma
A4.MAA100140.3_57_F.1.1-1-1-0-0-0	0.219512	0.369369	Liver	3m	hepatocyte	3.57638	0.31435	34.7439	0.369369	3	parenchyma
A5.B000126.3_39_F.1.1-1-1-0-0-0	0.158537	0.708108	Skin	3m	basal cell of epidermis	3.05779	0.535386	20.2805	0.708108	3	parenchyma
A5.B000127.3_38_F.1.1-1-1-0-0-0	0.0731707	0.269231	SCAT	3m	endothelial cell	3.63919	0.238411	37.061	0.269231	3	endothelial
A5.B000610.3_56_F.1.1-1-1-0-0-0	0.0609756	1.16667	Bladder	3m	bladder urothelial cell	3.40768	0.77319	29.1951	1.16667	3	parenchyma
A5.B000634.3_56_F.1.1-1-1-0-0-0	0.0731707	0.801653	Heart	3m	fibroblast of cardiac tissue	3.8405	0.588705	45.5488	0.801653	3	stromal
A5.B000825.3_38_F.1.1-1-1-0-0-0	0.0487805	0.949045	Brain_Myeloid	3m	microglial cell	4.15717	0.667339	62.8902	0.949045	3	immune
A5.B000826.3_39_F.1.1-1-1-0-0-0	0.109756	1.29299	Brain_Myeloid	3m	microglial cell	4.35436	0.829858	76.8171	1.29299	3	immune
A5.B000971.3_39_F.1.1-1-1-0-0-0	0.146341	1.07143	Spleen	3m	B cell	4.96208	0.728239	141.89	1.07143	3	immune
A5.B001176.3_56_F.1.1-1-1-0-0-0	0.146341	0.490446	Brain_Myeloid	3m	microglial cell	4.74228	0.399075	113.695	0.490446	3	immune
A5.B001689.3_38_F.1.1-1-1-0-0-0	0.0609756	0.764331	Brain_Myeloid	3m	microglial cell	4.19885	0.567772	65.6098	0.764331	3	immune
A5.B001717.3_38_F.1.1-1-1-0-0-0	0.0487805	0.142857	Kidney	3m	fenestrated cell	4.49356	0.133531	88.439	0.142857	3	endothelial
A5.B001750.3_38_F.1.1-1-1-0-0-0	0.109756	0.357143	Spleen	3m	B cell	2.34905	0.305382	9.47561	0.357143	3	immune
A5.B002010.3_39_F.1.1-1-1-0-0-0	0.0487805	0.933884	Heart	3m	fibroblast of cardiac tissue	4.59598	0.659531	98.0854	0.933884	3	stromal
A5.B002309.3_57_F.1.1-1-1-0-0-0	0.109756	1.06215	Mammary_Gland	3m	basal cell	3.66544	0.723748	38.0732	1.06215	3	parenchyma
A5.B002314.3_56_F.1.1-1-1-0-0-0	0.146341	0.870466	MAT	3m	mesenchymal stem cell of adipose	4.12871	0.626188	61.0976	0.870466	3	stem
A5.B002423.3_39_F.1.1-1-1-0-0-0	0.0731707	0.752066	Heart	3m	fibroblast of cardiac tissue	4.06819	0.560796	57.4512	0.752066	3	stromal
A5.B002427.3_39_F.1.1-1-1-0-0-0	0.146341	0.561984	Heart	3m	fibroblast of cardiac tissue	4.3067	0.445957	73.1951	0.561984	3	stromal
A5.B002431.3_39_F.1.1-1-1-0-0-0	0.0731707	0.158879	Aorta	3m	professional antigen presenting cell	5.44041	0.147453	229.537	0.158879	3	immune
A5.B002432.3_38_F.1.1-1-1-0-0-0	0.231707	1.03955	Mammary_Gland	3m	basal cell	3.44455	0.712728	30.3293	1.03955	3	parenchyma
A5.B002435.3_39_F.1.1-1-1-0-0-0	0.170732	1.22599	Mammary_Gland	3m	basal cell	5.15667	0.800201	172.585	1.22599	3	parenchyma
A5.B002436.3_39_F.1.1-1-1-0-0-0	0.0609756	0.94774	Mammary_Gland	3m	basal cell	3.17856	0.66667	23.0122	0.94774	3	parenchyma
A5.B002762.3_39_F.1.1-1-1-0-0-0	0.0731707	0.62	Diaphragm	3m	skeletal muscle satellite cell	3.82092	0.482426	44.6463	0.62	3	parenchyma
A5.B002765.3_38_F.1.1-1-1-0-0-0	0.0853658	0.765517	Limb_Muscle	3m	skeletal muscle satellite cell	4.86594	0.568444	128.793	0.765517	3	stem
A5.B002777.3_39_F.1.1-1-1-0-0-0	0.158537	1.73098	Tongue	3m	keratinocyte	3.94466	1.00466	50.6585	1.73098	3	parenchyma
A5.B002780.3_38_F.1.1-1-1-0-0-0	0.134146	1.89796	Tongue	3m	keratinocyte	4.04305	1.06401	56	1.89796	3	parenchyma
A5.B002954.3_56_F.1.1-1-1-0-0-0	0.134146	0.288462	SCAT	3m	endothelial cell	3.99641	0.253449	53.4024	0.288462	3	endothelial
A5.B003279.3_38_F.1.1-1-1-0-0-0	0.134146	1.07006	Brain_Myeloid	3m	microglial cell	4.50143	0.727579	89.1463	1.07006	3	immune
A5.B003281.3_39_F.1.1-1-1-0-0-0	0.158537	1.59873	Brain_Myeloid	3m	microglial cell	4.5841	0.955021	96.9146	1.59873	3	immune
A5.B003283.3_38_F.1.1-1-1-0-0-0	0.097561	0.9	Skin	3m	bulge keratinocyte	3.3469	0.641854	27.4146	0.9	3	parenchyma
A5.B003285.3_38_F.1.1-1-1-0-0-0	0.109756	0.666667	Thymus	3m	endothelial cell	4.31814	0.510826	74.0488	0.666667	3	endothelial
A5.B003290.3_38_F.1.1-1-1-0-0-0	0.0365854	0.536585	Brain_Non-Myeloid	3m	endothelial cell	3.17704	0.429563	22.9756	0.536585	3	endothelial
A5.B003291.3_39_F.1.1-1-1-0-0-0	0.0243902	0.716312	Thymus	3m	thymocyte	4.69659	0.540178	108.573	0.716312	3	immune
A5.B003292.3_39_F.1.1-1-1-0-0-0	0.097561	1.07643	Brain_Myeloid	3m	microglial cell	4.3317	0.730652	75.0732	1.07643	3	immune
A5.D041904.3_10_M.1.1-1-1-0-0-0	0.0731707	1.25232	Tongue	3m	basal cell of epidermis	2.58077	0.81196	12.2073	1.25232	3	parenchyma
A5.D041911.3_8_M.1.1-1-1-0-0-0	0	0	Tongue	3m	basal cell of epidermis	0.0240975	0	0.0243902	0	3	parenchyma
A5.D041912.3_8_M.1.1-1-1-0-0-0	0	0	Marrow	3m	promonocyte	0.0121213	0	0.0121951	0	3	immune
A5.D041914.3_8_M.1.1-1-1-0-0-0	0	0	Bladder	3m	bladder cell	0	0	0	0	3	parenchyma
A5.D042044.3_9_M.1.1-1-1-0-0-0	0	0	Marrow	3m	naive B cell	0	0	0	0	3	immune
A5.D042103.3_11_M.1-1-1-0-0-0	0.097561	1.10345	Limb_Muscle	3m	skeletal muscle satellite cell	4.54705	0.743578	93.3537	1.10345	3	stem
A5.D042105.3_11_M.1.1-1-1-0-0-0	0.0365854	0.73	Diaphragm	3m	skeletal muscle satellite cell	3.94866	0.548121	50.8659	0.73	3	parenchyma
A5.D042180.3_10_M.1.1-1-1-0-0-0	0	0	Diaphragm	3m	skeletal muscle satellite cell	0	0	0	0	3	parenchyma
A5.D042186.3_8_M.1.1-1-1-0-0-0	0.097561	0.889655	Limb_Muscle	3m	skeletal muscle satellite cell	4.17757	0.636394	64.2073	0.889655	3	stem
A5.D042193.3_8_M.1.1-1-1-0-0-0	0	0	Marrow	3m	NK cell	0	0	0	0	3	immune
A5.D042253.3_9_M.1.1-1-1-0-0-0	0	0	Bladder	3m	bladder cell	0.0121213	0	0.0121951	0	3	parenchyma
A5.D042475.3_9_M.1.1-1-1-0-0-0	0	0	Trachea	3m	smooth muscle cell of trachea	0	0	0	0	3	parenchyma
A5.D042479.3_8_M.1.1-1-1-0-0-0	0	0	Marrow	3m	immature B cell	0.0240975	0	0.0243902	0	3	immune
A5.D043520.3_39_F.1.1-1-1-0-0-0	0.134146	0.927461	MAT	3m	mesenchymal stem cell of adipose	3.81985	0.656204	44.5976	0.927461	3	stem
A5.D043522.3_39_F.1.1-1-1-0-0-0	0.121951	0.637681	Lung	3m	smooth muscle cell of the pulmonary artery	4.62102	0.493281	100.598	0.637681	3	parenchyma
A5.D043526.3_39_F.1.1-1-1-0-0-0	0.0853658	0.820513	SCAT	3m	endothelial cell	4.60846	0.599118	99.3293	0.820513	3	endothelial
A5.D045058.3_39_F.1.1-1-1-0-0-0	0.219512	1.07111	GAT	3m	mesenchymal stem cell of adipose	4.56929	0.728085	95.4756	1.07111	3	stem
A5.D045064.3_38_F.1.1-1-1-0-0-0	0.0365854	0.585492	MAT	3m	mesenchymal stem cell of adipose	3.54096	0.460895	33.5	0.585492	3	stem
A5.MAA000388.3_11_M.1.1-1-1-0-0-0	0.0609756	1	GAT	3m	mesenchymal stem cell of adipose	3.36477	0.693147	27.9268	1	3	stem
A5.MAA000400.3_8_M.1.1-1-1-0-0-0	0	0	Heart	3m	fibroblast of cardiac tissue	0.0121213	0	0.0121951	0	3	stromal
A5.MAA000409.3_10_M.1.1-1-1-0-0-0	0.121951	0.98	Marrow	3m	promonocyte	3.65192	0.683097	37.5488	0.98	3	immune
A5.MAA000424.3_11_M.1.1-1-1-0-0-0	0	0	Brain_Non-Myeloid	3m	Bergmann glial cell	0	0	0	0	3	parenchyma
A5.MAA000427.3_11_M.1.1-1-1-0-0-0	0.0243902	1.12162	Skin	3m	basal cell of epidermis	2.91513	0.752181	17.4512	1.12162	3	parenchyma
A5.MAA000435.3_10_M.1.1-1-1-0-0-0	0.0853658	1.61351	Skin	3m	epidermal cell	3.42886	0.960696	29.8415	1.61351	3	parenchyma
A5.MAA000439.3_10_M.1.1-1-1-0-0-0	0.0487805	1.08	GAT	3m	mesenchymal stem cell of adipose	3.16681	0.732368	22.7317	1.08	3	stem
A5.MAA000442.3_11_M.1.1-1-1-0-0-0	0.134146	0.210526	BAT	3m	endothelial cell	2.89375	0.191055	17.061	0.210526	3	endothelial
A5.MAA000496.3_10_M.1.1-1-1-0-0-0	0.0243902	0.333333	Trachea	3m	chondrocyte	3.50497	0.287682	32.2805	0.333333	3	stromal
A5.MAA000508.3_9_M.1.1-1-1-0-0-0	0.0365854	1	Spleen	3m	CD8-positive, alpha-beta T cell	3.29312	0.693147	25.9268	1	3	immune
A5.MAA000545.3_8_M.1.1-1-1-0-0-0	0.0609756	0.31746	Kidney	3m	kidney collecting duct epithelial cell	3.20858	0.275706	23.7439	0.31746	3	parenchyma
A5.MAA000549.3_8_M.1.1-1-1-0-0-0	0.0243902	0.854054	Skin	3m	basal cell of epidermis	1.95631	0.617375	6.07317	0.854054	3	parenchyma
A5.MAA000554.3_8_M.1.1-1-1-0-0-0	0	0	GAT	3m	mesenchymal stem cell of adipose	0.0121213	0	0.0121951	0	3	stem
A5.MAA000556.3_9_M.1.1-1-1-0-0-0	0.170732	0.144737	BAT	3m	endothelial cell	2.75877	0.135175	14.7805	0.144737	3	endothelial
A5.MAA000559.3_8_M.1.1-1-1-0-0-0	0	0	Spleen	3m	CD4-positive, alpha-beta T cell	0	0	0	0	3	immune
A5.MAA000560.3_10_M.1.1-1-1-0-0-0	0.146341	0.390244	Brain_Non-Myeloid	3m	astrocyte	4.26799	0.329479	70.3781	0.390244	3	parenchyma
A5.MAA000573.3_9_M.1.1-1-1-0-0-0	0.0731707	0.949045	Brain_Myeloid	3m	microglial cell	2.52475	0.667339	11.4878	0.949045	3	immune
A5.MAA000577.3_8_M.1.1-1-1-0-0-0	0.0487805	1.13158	Pancreas	3m	pancreatic B cell	2.80999	0.756863	15.6098	1.13158	3	parenchyma
A5.MAA000581.3_10_M.1.1-1-1-0-0-0	0.097561	0.487805	Brain_Non-Myeloid	3m	endothelial cell	3.39016	0.397302	28.6707	0.487805	3	endothelial
A5.MAA000586.3_8_M.1.1-1-1-0-0-0	0	0	Heart	3m	monocyte	0.0240975	0	0.0243902	0	3	immune
A5.MAA000590.3_9_M.1.1-1-1-0-0-0	0.0731707	1.38217	Brain_Myeloid	3m	microglial cell	4.05136	0.86801	56.4756	1.38217	3	immune
A5.MAA000591.3_8_M.1.1-1-1-0-0-0	0.0487805	1.15924	Brain_Myeloid	3m	microglial cell	2.93929	0.769754	17.9024	1.15924	3	immune
A5.MAA000600.3_8_M.1.1-1-1-0-0-0	0.097561	0.84	Marrow	3m	hematopoietic stem cell	4.1972	0.609766	65.5	0.84	3	immune
A5.MAA000603.3_10_M.1.1-1-1-0-0-0	0.097561	1.28662	Brain_Myeloid	3m	microglial cell	3.76375	0.827077	42.1098	1.28662	3	immune
A5.MAA000604.3_10_M.1.1-1-1-0-0-0	0.0609756	1.01274	Brain_Myeloid	3m	microglial cell	2.2266	0.699496	8.26829	1.01274	3	immune
A5.MAA000607.3_9_M.1.1-1-1-0-0-0	0.0731707	0.411348	Thymus	3m	thymocyte	2.63119	0.344545	12.8902	0.411348	3	immune
A5.MAA000611.3_8_M.1.1-1-1-0-0-0	0	0	Large_Intestine	3m	large intestine goblet cell	0.0121213	0	0.0121951	0	3	parenchyma
A5.MAA000617.3_10_M.1.1-1-1-0-0-0	0.0365854	1.48408	Brain_Myeloid	3m	microglial cell	3.10262	0.909901	21.2561	1.48408	3	immune
A5.MAA000652.3_10_M.1.1-1-1-0-0-0	0.0243902	0.88	Marrow	3m	naive B cell	3.29899	0.631272	26.0854	0.88	3	immune
A5.MAA000776.3_10_M.1.1-1-1-0-0-0	0	0	Spleen	3m	B cell	0.0121213	0	0.0121951	0	3	immune
A5.MAA000779.3_11_M.1.1-1-1-0-0-0	0	1.85714	Spleen	3m	B cell	3.55813	1.04982	34.0976	1.85714	3	immune
A5.MAA000801.3_11_M.1.1-1-1-0-0-0	0.0853658	0.396825	Kidney	3m	kidney collecting duct epithelial cell	4.7017	0.334202	109.134	0.396825	3	parenchyma
A5.MAA000844.3_10_M.1.1-1-1-0-0-0	0.134146	1.28	Marrow	3m	immature B cell	3.81878	0.824175	44.5488	1.28	3	immune
A5.MAA000848.3_10_M.1.1-1-1-0-0-0	0.097561	1.04	Marrow	3m	hematopoietic stem cell	2.89173	0.71295	17.0244	1.04	3	immune
A5.MAA000871.3_11_M.1.1-1-1-0-0-0	0	0	Large_Intestine	3m	epithelial cell of large intestine	0.0121213	0	0.0121951	0	3	parenchyma
A5.MAA000877.3_11_M.1.1-1-1-0-0-0	0.146341	1.11399	MAT	3m	mesenchymal stem cell of adipose	3.61158	0.748577	36.0244	1.11399	3	stem
A5.MAA000884.3_10_M.1.1-1-1-0-0-0	0.0487805	1.10526	Pancreas	3m	leukocyte	3.02872	0.744441	19.6707	1.10526	3	immune
A5.MAA000891.3_10_M.1.1-1-1-0-0-0	0.0853658	0.673913	Lung	3m	endothelial cell of lymphatic vessel	3.52923	0.515164	33.0976	0.673913	3	endothelial
A5.MAA000903.3_11_M.1.1-1-1-0-0-0	0.0121951	0.785124	Heart	3m	fibroblast of cardiac tissue	3.9496	0.579488	50.9146	0.785124	3	stromal
A5.MAA000907.3_11_M.1.1-1-1-0-0-0	0.097561	0.495496	Liver	3m	endothelial cell of hepatic sinusoid	4.26816	0.402458	70.3902	0.495496	3	endothelial
A5.MAA000909.3_10_M.1.1-1-1-0-0-0	0	0	Large_Intestine	3m	epithelial cell of large intestine	0.0121213	0	0.0121951	0	3	parenchyma
A5.MAA000913.3_9_M.1.1-1-1-0-0-0	0.121951	1.54667	GAT	3m	mesenchymal stem cell of adipose	3.57022	0.934785	34.5244	1.54667	3	stem
A5.MAA000914.3_9_M.1.1-1-1-0-0-0	0.0731707	0.80829	MAT	3m	mesenchymal stem cell of adipose	2.26405	0.592382	8.62195	0.80829	3	stem
A5.MAA000920.3_11_M.1.1-1-1-0-0-0	0.0609756	0.454545	Heart	3m	endothelial cell of coronary artery	3.90738	0.374693	48.7683	0.454545	3	endothelial
A5.MAA000926.3_9_M.1.1-1-1-0-0-0	0.134146	0.731707	Brain_Non-Myeloid	3m	oligodendrocyte	3.76995	0.549108	42.3781	0.731707	3	parenchyma
A5.MAA000928.3_9_M.1.1-1-1-0-0-0	0	0	Brain_Non-Myeloid	3m	interneuron	0	0	0	0	3	parenchyma
A5.MAA000934.3_9_M.1.1-1-1-0-0-0	0.0365854	0.903846	SCAT	3m	mesenchymal stem cell of adipose	3.91834	0.643876	49.3171	0.903846	3	stem
A5.MAA000936.3_9_M.1.1-1-1-0-0-0	0.109756	0.68595	Heart	3m	monocyte	3.77807	0.522329	42.7317	0.68595	3	immune
A5.MAA000938.3_8_M.1.1-1-1-0-0-0	0.0487805	0.845946	Skin	3m	basal cell of epidermis	2.30136	0.612992	8.9878	0.845946	3	parenchyma
A5.MAA000941.3_8_M.1.1-1-1-0-0-0	0.134146	0.658537	Brain_Non-Myeloid	3m	astrocyte	4.20615	0.505936	66.0976	0.658537	3	parenchyma
A5.MAA000947.3_9_M.1.1-1-1-0-0-0	0.0853658	0.390244	Brain_Non-Myeloid	3m	neuron	4.26594	0.329479	70.2317	0.390244	3	parenchyma
A5.MAA001539.3_56_F.1.1-1-1-0-0-0	0.121951	0.8	Large_Intestine	3m	intestinal crypt stem cell	3.71119	0.587787	39.9024	0.8	3	stem
A5.MAA001844.3_38_F.1.1-1-1-0-0-0	0.109756	1.1	Marrow	3m	hematopoietic stem cell	3.59765	0.741937	35.5122	1.1	3	immune
A5.MAA001845.3_39_F.1.1-1-1-0-0-0	0.121951	0.634146	Brain_Non-Myeloid	3m	endothelial cell	3.56402	0.491121	34.3049	0.634146	3	endothelial
A5.MAA001853.3_38_F.1.1-1-1-0-0-0	0.121951	0.585366	Brain_Non-Myeloid	3m	endothelial cell	2.65376	0.460815	13.2073	0.585366	3	endothelial
A5.MAA001857.3_38_F.1.1-1-1-0-0-0	0.0365854	1.07895	Pancreas	3m	pancreatic A cell	4.4356	0.731862	83.4024	1.07895	3	parenchyma
A5.MAA001865.3_38_F.1.1-1-1-0-0-0	0.134146	0.333333	Trachea	3m	fibroblast	3.42172	0.287682	29.6219	0.333333	3	stromal
A5.MAA001867.3_39_F.1.1-1-1-0-0-0	0.0853658	0.777778	Trachea	3m	fibroblast	2.97354	0.575364	18.561	0.777778	3	stromal
A5.MAA001868.3_38_F.1.1-1-1-0-0-0	0.0731707	0.421053	Pancreas	3m	pancreatic acinar cell	2.99878	0.351398	19.061	0.421053	3	parenchyma
A5.MAA001869.3_38_F.1.1-1-1-0-0-0	0.0731707	1	Large_Intestine	3m	epithelial cell of large intestine	3.57125	0.693147	34.561	1	3	parenchyma
A5.MAA001871.3_39_F.1.1-1-1-0-0-0	0.109756	0.3	Large_Intestine	3m	epithelial cell of large intestine	2.87535	0.262364	16.7317	0.3	3	parenchyma
A5.MAA001872.3_39_F.1.1-1-1-0-0-0	0.121951	0.4	Large_Intestine	3m	epithelial cell of large intestine	3.36603	0.336472	27.9634	0.4	3	parenchyma
A5.MAA001873.3_38_F.1.1-1-1-0-0-0	0.231707	1	Large_Intestine	3m	large intestine goblet cell	4.05876	0.693147	56.9024	1	3	parenchyma
A5.MAA001875.3_39_F.1.1-1-1-0-0-0	0.121951	0	Large_Intestine	3m	epithelial cell of large intestine	3.08325	0	20.8293	0	3	parenchyma
A5.MAA001883.3_39_F.1.1-1-1-0-0-0	0.182927	0.86	Marrow	3m	precursor B cell	3.18666	0.620576	23.2073	0.86	3	immune
A5.MAA001884.3_38_F.1.1-1-1-0-0-0	0.109756	1.38	Marrow	3m	immature B cell	4.95428	0.8671	140.78	1.38	3	immune
A5.MAA001887.3_39_F.1.1-1-1-0-0-0	0.134146	1.2	Marrow	3m	promonocyte	2.76571	0.788457	14.8902	1.2	3	immune
A5.MAA001892.3_38_F.1.1-1-1-0-0-0	0.0609756	0.57971	Lung	3m	bronchial smooth muscle cell	4.58807	0.457241	97.3049	0.57971	3	parenchyma
A5.MAA001894.3_39_F.1.1-1-1-0-0-0	0.109756	0.536585	Brain_Non-Myeloid	3m	astrocyte	2.73769	0.429563	14.4512	0.536585	3	parenchyma
A5.MAA001895.3_38_F.1.1-1-1-0-0-0	0.146341	0.365854	Brain_Non-Myeloid	3m	endothelial cell	2.78997	0.31178	15.2805	0.365854	3	endothelial
A5.MAA100037.3_10_M.1.1-1-1-0-0-0	0.0731707	0.256198	Heart	3m	atrial myocyte	3.08882	0.22809	20.9512	0.256198	3	parenchyma
A5.MAA100039.3_11_M.1.1-1-1-0-0-0	0.402439	0.171171	Liver	3m	hepatocyte	7.52119	0.158004	1845.77	0.171171	3	parenchyma
A5.MAA100138.3_56_F.1.1-1-1-0-0-0	0.5	0.243243	Liver	3m	hepatocyte	6.7886	0.217723	886.671	0.243243	3	parenchyma
A5.MAA100140.3_57_F.1.1-1-1-0-0-0	0.52439	0.135135	Liver	3m	hepatocyte	7.20966	0.126752	1351.43	0.135135	3	parenchyma
A6.B000126.3_39_F.1.1-1-1-0-0-0	0.097561	1.07838	Skin	3m	basal cell of epidermis	3.7558	0.731588	41.7683	1.07838	3	parenchyma
A6.B000127.3_38_F.1.1-1-1-0-0-0	0.0731707	0.602564	SCAT	3m	endothelial cell	4.30653	0.471605	73.1829	0.602564	3	endothelial
A6.B000167.3_56_F.1.1-1-1-0-0-0	0.109756	1.12712	Mammary_Gland	3m	basal cell	2.62591	0.754768	12.8171	1.12712	3	parenchyma
A6.B000412.3_56_F.1.1-1-1-0-0-0	0.134146	0.239669	Heart	3m	endothelial cell of coronary artery	4.97066	0.214845	143.122	0.239669	3	endothelial
A6.B000610.3_56_F.1.1-1-1-0-0-0	0.0853658	1.5	Bladder	3m	bladder urothelial cell	3.44104	0.916291	30.2195	1.5	3	parenchyma
A6.B000633.3_56_F.1.1-1-1-0-0-0	0.182927	0.743802	Heart	3m	fibroblast of cardiac tissue	4.37345	0.556068	78.3171	0.743802	3	stromal
A6.B000825.3_38_F.1.1-1-1-0-0-0	0.134146	1.33121	Brain_Myeloid	3m	microglial cell	4.77481	0.846388	117.488	1.33121	3	immune
A6.B000826.3_39_F.1.1-1-1-0-0-0	0.0487805	1.07006	Brain_Myeloid	3m	microglial cell	3.53208	0.727579	33.1951	1.07006	3	immune
A6.B000971.3_39_F.1.1-1-1-0-0-0	0.0731707	1	Spleen	3m	B cell	5.37979	0.693147	215.976	1	3	immune
A6.B001176.3_56_F.1.1-1-1-0-0-0	0.195122	1.71975	Brain_Myeloid	3m	microglial cell	4.28123	1.00054	71.3293	1.71975	3	immune
A6.B001689.3_38_F.1.1-1-1-0-0-0	0.0731707	0.853503	Brain_Myeloid	3m	microglial cell	4.15277	0.617077	62.6098	0.853503	3	immune
A6.B001750.3_38_F.1.1-1-1-0-0-0	0.097561	0.5	Spleen	3m	B cell	2.40892	0.405465	10.122	0.5	3	immune
A6.B002010.3_39_F.1.1-1-1-0-0-0	0.0487805	0.719008	Heart	3m	fibroblast of cardiac tissue	4.4184	0.541748	81.9634	0.719008	3	stromal
A6.B002011.3_38_F.1.1-1-1-0-0-0	0.0731707	0.380165	Heart	3m	fibroblast of cardiac tissue	4.28644	0.322203	71.7073	0.380165	3	stromal
A6.B002427.3_39_F.1.1-1-1-0-0-0	0.0731707	0.495868	Heart	3m	fibroblast of cardiac tissue	3.7004	0.402706	39.4634	0.495868	3	stromal
A6.B002432.3_38_F.1.1-1-1-0-0-0	0.0487805	1.08333	Mammary_Gland	3m	basal cell	3.92414	0.733969	49.6098	1.08333	3	parenchyma
A6.B002433.3_38_F.1.1-1-1-0-0-0	0.146341	1.14407	Mammary_Gland	3m	basal cell	3.91543	0.762705	49.1707	1.14407	3	parenchyma
A6.B002435.3_39_F.1.1-1-1-0-0-0	0.109756	1.12712	Mammary_Gland	3m	basal cell	3.35204	0.754768	27.561	1.12712	3	parenchyma
A6.B002436.3_39_F.1.1-1-1-0-0-0	0.158537	0.960452	Mammary_Gland	3m	basal cell	3.61355	0.673175	36.0976	0.960452	3	parenchyma
A6.B002762.3_39_F.1.1-1-1-0-0-0	0.0609756	0.71	Diaphragm	3m	skeletal muscle satellite cell	2.94892	0.536493	18.0854	0.71	3	parenchyma
A6.B002765.3_38_F.1.1-1-1-0-0-0	0.243902	0.668966	Limb_Muscle	3m	skeletal muscle satellite cell	4.87696	0.512204	130.232	0.668966	3	stem
A6.B002775.3_39_F.1.1-1-1-0-0-0	0.097561	0.68254	Kidney	3m	fenestrated cell	4.62198	0.520304	100.695	0.68254	3	endothelial
A6.B002777.3_39_F.1.1-1-1-0-0-0	0.109756	2.04638	Tongue	3m	keratinocyte	3.71327	1.11395	39.9878	2.04638	3	parenchyma
A6.B002780.3_38_F.1.1-1-1-0-0-0	0.0487805	1.41373	Tongue	3m	basal cell of epidermis	3.4465	0.881173	30.3902	1.41373	3	parenchyma
A6.B003279.3_38_F.1.1-1-1-0-0-0	0.0853658	0.878981	Brain_Myeloid	3m	microglial cell	5.20199	0.63073	180.634	0.878981	3	immune
A6.B003281.3_39_F.1.1-1-1-0-0-0	0.231707	1.32484	Brain_Myeloid	3m	microglial cell	5.05485	0.843652	155.78	1.32484	3	immune
A6.B003283.3_38_F.1.1-1-1-0-0-0	0.097561	1.21351	Skin	3m	basal cell of epidermis	4.0539	0.794581	56.622	1.21351	3	parenchyma
A6.B003285.3_38_F.1.1-1-1-0-0-0	0.243902	0.609929	Thymus	3m	thymocyte	5.14792	0.47619	171.073	0.609929	3	immune
A6.B003290.3_38_F.1.1-1-1-0-0-0	0.158537	0.536585	Brain_Non-Myeloid	3m	endothelial cell	3.75151	0.429563	41.5854	0.536585	3	endothelial
A6.B003291.3_39_F.1.1-1-1-0-0-0	0.0731707	0.659574	Thymus	3m	thymocyte	5.22647	0.506561	185.134	0.659574	3	immune
A6.B003292.3_39_F.1.1-1-1-0-0-0	0.170732	1.42038	Brain_Myeloid	3m	microglial cell	4.1412	0.883925	61.878	1.42038	3	immune
A6.D041894.3_9_M.1.1-1-1-0-0-0	0.134146	1.25046	Tongue	3m	basal cell of epidermis	3.06749	0.811136	20.4878	1.25046	3	parenchyma
A6.D041904.3_10_M.1.1-1-1-0-0-0	0.0121951	1.30241	Tongue	3m	basal cell of epidermis	2.47469	0.833957	10.878	1.30241	3	parenchyma
A6.D041911.3_8_M.1.1-1-1-0-0-0	0	0	Tongue	3m	basal cell of epidermis	0.0121213	0	0.0121951	0	3	parenchyma
A6.D041912.3_8_M.1.1-1-1-0-0-0	0	0	Marrow	3m	granulocyte	0	0	0	0	3	immune
A6.D041914.3_8_M.1.1-1-1-0-0-0	0	0	Bladder	3m	bladder cell	0.0121213	0	0.0121951	0	3	parenchyma
A6.D042044.3_9_M.1.1-1-1-0-0-0	0	0	Marrow	3m	precursor B cell	0.0121213	0	0.0121951	0	3	immune
A6.D042103.3_11_M.1-1-1-0-0-0	0.0853658	0.662069	Limb_Muscle	3m	skeletal muscle satellite cell	4.06757	0.508063	57.4146	0.662069	3	stem
A6.D042105.3_11_M.1.1-1-1-0-0-0	0.109756	0.56	Diaphragm	3m	skeletal muscle satellite cell	4.64251	0.444686	102.805	0.56	3	parenchyma
A6.D042186.3_8_M.1.1-1-1-0-0-0	0.109756	1.01379	Limb_Muscle	3m	mesenchymal stem cell	4.23728	0.70002	68.2195	1.01379	3	stem
A6.D042193.3_8_M.1.1-1-1-0-0-0	0	0	Marrow	3m	promonocyte	0	0	0	0	3	immune
A6.D042253.3_9_M.1.1-1-1-0-0-0	0	0	Bladder	3m	bladder cell	0	0	0	0	3	parenchyma
A6.D042474.3_8_M.1.1-1-1-0-0-0	0	0	Trachea	3m	chondrocyte	0.035932	0	0.0365854	0	3	stromal
A6.D042475.3_9_M.1.1-1-1-0-0-0	0	0	Trachea	3m	macrophage	0	0	0	0	3	immune
A6.D042479.3_8_M.1.1-1-1-0-0-0	0	0	Marrow	3m	macrophage	0	0	0	0	3	immune
A6.D043522.3_39_F.1.1-1-1-0-0-0	0.146341	0.384058	Lung	3m	smooth muscle cell of the pulmonary artery	4.66769	0.32502	105.451	0.384058	3	parenchyma
A6.D045058.3_39_F.1.1-1-1-0-0-0	0.0731707	0.915555	GAT	3m	mesenchymal stem cell of adipose	4.46521	0.650008	85.939	0.915555	3	stem
A6.D045064.3_38_F.1.1-1-1-0-0-0	0.0365854	0.611399	MAT	3m	mesenchymal stem cell of adipose	3.99618	0.477103	53.3902	0.611399	3	stem
A6.MAA000388.3_11_M.1.1-1-1-0-0-0	0.0487805	1.01778	GAT	3m	mesenchymal stem cell of adipose	2.5228	0.701997	11.4634	1.01778	3	stem
A6.MAA000400.3_8_M.1.1-1-1-0-0-0	0	0	Heart	3m	fibroblast of cardiac tissue	0.0121213	0	0.0121951	0	3	stromal
A6.MAA000409.3_10_M.1.1-1-1-0-0-0	0.0853658	0.72	Marrow	3m	granulocyte	3.52636	0.542324	33	0.72	3	immune
A6.MAA000427.3_11_M.1.1-1-1-0-0-0	0.0243902	0.916216	Skin	3m	epidermal cell	2.31831	0.650353	9.15854	0.916216	3	parenchyma
A6.MAA000435.3_10_M.1.1-1-1-0-0-0	0.0609756	1.68378	Skin	3m	basal cell of epidermis	3.22858	0.987228	24.2439	1.68378	3	parenchyma
A6.MAA000487.3_10_M.1.1-1-1-0-0-0	0.0731707	0.5	Bladder	3m	bladder cell	2.60359	0.405465	12.5122	0.5	3	parenchyma
A6.MAA000508.3_9_M.1.1-1-1-0-0-0	0.134146	1.42857	Spleen	3m	B cell	3.19518	0.887303	23.4146	1.42857	3	immune
A6.MAA000510.3_8_M.1.1-1-1-0-0-0	0	0	SCAT	3m	T cell	0.0121213	0	0.0121951	0	3	immune
A6.MAA000526.3_9_M.1.1-1-1-0-0-0	0.097561	0.514493	Lung	3m	bronchial smooth muscle cell	3.85015	0.415081	46	0.514493	3	parenchyma
A6.MAA000530.3_8_M.1.1-1-1-0-0-0	0.0731707	0.637681	Lung	3m	bronchial smooth muscle cell	4.33841	0.493281	75.5854	0.637681	3	parenchyma
A6.MAA000545.3_8_M.1.1-1-1-0-0-0	0.109756	0.269841	Kidney	3m	kidney collecting duct principal cell	3.08715	0.238892	20.9146	0.269841	3	parenchyma
A6.MAA000550.3_10_M.1.1-1-1-0-0-0	0	0	Brain_Non-Myeloid	3m	oligodendrocyte	0.0121213	0	0.0121951	0	3	parenchyma
A6.MAA000559.3_8_M.1.1-1-1-0-0-0	0	0	Spleen	3m	B cell	0	0	0	0	3	immune
A6.MAA000560.3_10_M.1.1-1-1-0-0-0	0.097561	0.634146	Brain_Non-Myeloid	3m	astrocyte	3.6698	0.491121	38.2439	0.634146	3	parenchyma
A6.MAA000572.3_8_M.1.1-1-1-0-0-0	0.0609756	1.65605	Brain_Myeloid	3m	microglial cell	4.81159	0.97684	121.927	1.65605	3	immune
A6.MAA000577.3_8_M.1.1-1-1-0-0-0	0.0731707	0.973684	Pancreas	3m	pancreatic D cell	2.66145	0.679902	13.3171	0.973684	3	parenchyma
A6.MAA000581.3_10_M.1.1-1-1-0-0-0	0.0609756	0.195122	Brain_Non-Myeloid	3m	interneuron	3.78169	0.178248	42.8902	0.195122	3	parenchyma
A6.MAA000583.3_9_M.1.1-1-1-0-0-0	0.0365854	0.5	Large_Intestine	3m	secretory cell	2.12997	0.405465	7.41463	0.5	3	parenchyma
A6.MAA000590.3_9_M.1.1-1-1-0-0-0	0.0731707	1.43312	Brain_Myeloid	3m	microglial cell	3.11026	0.889175	21.4268	1.43312	3	immune
A6.MAA000591.3_8_M.1.1-1-1-0-0-0	0.097561	1.21656	Brain_Myeloid	3m	microglial cell	2.7832	0.795957	15.1707	1.21656	3	immune
A6.MAA000600.3_8_M.1.1-1-1-0-0-0	0.0487805	0.92	Marrow	3m	hematopoietic stem cell	4.09739	0.652325	59.1829	0.92	3	immune
A6.MAA000603.3_10_M.1.1-1-1-0-0-0	0.0243902	1.5414	Brain_Myeloid	3m	microglial cell	3.82359	0.932716	44.7683	1.5414	3	immune
A6.MAA000604.3_10_M.1.1-1-1-0-0-0	0.097561	1.14013	Brain_Myeloid	3m	microglial cell	3.2334	0.760865	24.3659	1.14013	3	immune
A6.MAA000607.3_9_M.1.1-1-1-0-0-0	0.0731707	0.35461	Thymus	3m	thymocyte	4.01704	0.303514	54.5366	0.35461	3	immune
A6.MAA000609.3_8_M.1.1-1-1-0-0-0	0.097561	0.907801	Thymus	3m	thymocyte	4.74228	0.645951	113.695	0.907801	3	immune
A6.MAA000612.3_9_M.1.1-1-1-0-0-0	0	0	Large_Intestine	3m	enterocyte of epithelium of large intestine	0.0121213	0	0.0121951	0	3	parenchyma
A6.MAA000614.3_10_M.1.1-1-1-0-0-0	0.0853658	1.32703	Skin	3m	basal cell of epidermis	3.43556	0.844592	30.0488	1.32703	3	parenchyma
A6.MAA000617.3_10_M.1.1-1-1-0-0-0	0.097561	0.993631	Brain_Myeloid	3m	microglial cell	3.72481	0.689957	40.4634	0.993631	3	immune
A6.MAA000639.3_9_M.1.1-1-1-0-0-0	0.109756	0.58	Marrow	3m	granulocyte	2.83536	0.457425	16.0366	0.58	3	immune
A6.MAA000652.3_10_M.1.1-1-1-0-0-0	0.097561	0.8	Marrow	3m	late pro-B cell	3.29358	0.587787	25.939	0.8	3	immune
A6.MAA000776.3_10_M.1.1-1-1-0-0-0	0	0	Spleen	3m	B cell	0.0240975	0	0.0243902	0	3	immune
A6.MAA000779.3_11_M.1.1-1-1-0-0-0	0	0.0714286	Spleen	3m	B cell	3.1108	0.0689929	21.439	0.0714286	3	immune
A6.MAA000839.3_11_M.1.1-1-1-0-0-0	0.0121951	0.108696	Lung	3m	bronchial smooth muscle cell	2.33262	0.103184	9.30488	0.108696	3	parenchyma
A6.MAA000844.3_10_M.1.1-1-1-0-0-0	0.0487805	0.8	Marrow	3m	granulocyte	3.51554	0.587787	32.6341	0.8	3	immune
A6.MAA000848.3_10_M.1.1-1-1-0-0-0	0.0853658	1	Marrow	3m	hematopoietic stem cell	3.74375	0.693147	41.2561	1	3	immune
A6.MAA000871.3_11_M.1.1-1-1-0-0-0	0	0	Large_Intestine	3m	epithelial cell of large intestine	0.0121213	0	0.0121951	0	3	parenchyma
A6.MAA000877.3_11_M.1.1-1-1-0-0-0	0.134146	1.07254	MAT	3m	mesenchymal stem cell of adipose	3.85687	0.728774	46.3171	1.07254	3	stem
A6.MAA000884.3_10_M.1.1-1-1-0-0-0	0.0365854	0.657895	Pancreas	3m	pancreatic D cell	2.59635	0.505549	12.4146	0.657895	3	parenchyma
A6.MAA000903.3_11_M.1.1-1-1-0-0-0	0.0609756	0.818182	Heart	3m	fibroblast of cardiac tissue	3.86381	0.597837	46.6463	0.818182	3	stromal
A6.MAA000907.3_11_M.1.1-1-1-0-0-0	0.0243902	0.225225	Liver	3m	endothelial cell of hepatic sinusoid	3.0346	0.203125	19.7927	0.225225	3	endothelial
A6.MAA000910.3_10_M.1.1-1-1-0-0-0	0.0365854	1.34211	Pancreas	3m	endothelial cell	3.09987	0.85105	21.1951	1.34211	3	endothelial
A6.MAA000918.3_10_M.1.1-1-1-0-0-0	0.0365854	0.231405	Heart	3m	valve cell	3.04045	0.208156	19.9146	0.231405	3	parenchyma
A6.MAA000919.3_10_M.1.1-1-1-0-0-0	0.097561	0.900826	Heart	3m	monocyte	3.9164	0.642289	49.2195	0.900826	3	immune
A6.MAA000930.3_8_M.1.1-1-1-0-0-0	0.121951	0.512195	Brain_Non-Myeloid	3m	neuronal stem cell	3.45885	0.413562	30.7805	0.512195	3	stem
A6.MAA000932.3_11_M.1.1-1-1-0-0-0	0	0	Brain_Non-Myeloid	3m	endothelial cell	0.0240975	0	0.0243902	0	3	endothelial
A6.MAA000934.3_9_M.1.1-1-1-0-0-0	0.231707	0.846154	SCAT	3m	mesenchymal stem cell of adipose	4.31944	0.613104	74.1463	0.846154	3	stem
A6.MAA000935.3_8_M.1.1-1-1-0-0-0	0	0	Brain_Non-Myeloid	3m	oligodendrocyte	0	0	0	0	3	parenchyma
A6.MAA000937.3_8_M.1.1-1-1-0-0-0	0	0	Large_Intestine	3m	secretory cell	0.0591888	0	0.0609756	0	3	parenchyma
A6.MAA000938.3_8_M.1.1-1-1-0-0-0	0.0121951	0.954054	Skin	3m	basal cell of epidermis	2.30745	0.669906	9.04878	0.954054	3	parenchyma
A6.MAA000942.3_8_M.1.1-1-1-0-0-0	0.0121951	0.487805	Brain_Non-Myeloid	3m	medium spiny neuron	1.58724	0.397302	3.89024	0.487805	3	parenchyma
A6.MAA001454.3_38_F.1.1-1-1-0-0-0	0.097561	0.7	Diaphragm	3m	skeletal muscle satellite cell	4.11566	0.530628	60.2927	0.7	3	parenchyma
A6.MAA001539.3_56_F.1.1-1-1-0-0-0	0.0731707	0.6	Large_Intestine	3m	large intestine goblet cell	2.66485	0.470004	13.3659	0.6	3	parenchyma
A6.MAA001632.3_56_F.1.1-1-1-0-0-0	0.0365854	0.4	Large_Intestine	3m	epithelial cell of large intestine	2.98099	0.336472	18.7073	0.4	3	parenchyma
A6.MAA001845.3_39_F.1.1-1-1-0-0-0	0.195122	0.195122	Brain_Non-Myeloid	3m	endothelial cell	3.17449	0.178248	22.9146	0.195122	3	endothelial
A6.MAA001847.3_39_F.1.1-1-1-0-0-0	0.158537	0.434783	Lung	3m	type II pneumocyte	1.85095	0.361013	5.36585	0.434783	3	parenchyma
A6.MAA001853.3_38_F.1.1-1-1-0-0-0	0.0853658	0.536585	Brain_Non-Myeloid	3m	endothelial cell	2.9065	0.429563	17.2927	0.536585	3	endothelial
A6.MAA001857.3_38_F.1.1-1-1-0-0-0	0.158537	0.736842	Pancreas	3m	pancreatic D cell	4.08945	0.552069	58.7073	0.736842	3	parenchyma
A6.MAA001862.3_39_F.1.1-1-1-0-0-0	0.243902	1.36842	Pancreas	3m	pancreatic D cell	2.76877	0.862223	14.939	1.36842	3	parenchyma
A6.MAA001865.3_38_F.1.1-1-1-0-0-0	0.243902	1.11111	Trachea	3m	basal epithelial cell of tracheobronchial tree	3.56437	0.747214	34.3171	1.11111	3	parenchyma
A6.MAA001867.3_39_F.1.1-1-1-0-0-0	0.0731707	0.333333	Trachea	3m	fibroblast	2.81219	0.287682	15.6463	0.333333	3	stromal
A6.MAA001868.3_38_F.1.1-1-1-0-0-0	0.134146	0.236842	Pancreas	3m	pancreatic acinar cell	2.80336	0.212561	15.5	0.236842	3	parenchyma
A6.MAA001869.3_38_F.1.1-1-1-0-0-0	0.0731707	0.3	Large_Intestine	3m	intestinal crypt stem cell	3.14289	0.262364	22.1707	0.3	3	stem
A6.MAA001871.3_39_F.1.1-1-1-0-0-0	0.0731707	0.3	Large_Intestine	3m	intestinal crypt stem cell	2.84107	0.262364	16.1341	0.3	3	stem
A6.MAA001872.3_39_F.1.1-1-1-0-0-0	0.146341	0.9	Large_Intestine	3m	large intestine goblet cell	2.95529	0.641854	18.2073	0.9	3	parenchyma
A6.MAA001873.3_38_F.1.1-1-1-0-0-0	0.0243902	0.9	Large_Intestine	3m	large intestine goblet cell	3.06122	0.641854	20.3537	0.9	3	parenchyma
A6.MAA001883.3_39_F.1.1-1-1-0-0-0	0.097561	0.86	Marrow	3m	late pro-B cell	2.8531	0.620576	16.3415	0.86	3	immune
A6.MAA001884.3_38_F.1.1-1-1-0-0-0	0.0243902	1.22	Marrow	3m	early pro-B cell	5.22745	0.797507	185.317	1.22	3	immune
A6.MAA001887.3_39_F.1.1-1-1-0-0-0	0.182927	0.96	Marrow	3m	hematopoietic stem cell	2.78546	0.672944	15.2073	0.96	3	immune
A6.MAA001889.3_38_F.1.1-1-1-0-0-0	0.182927	0.869565	Lung	3m	NK cell	5.55988	0.625706	258.793	0.869565	3	immune
A6.MAA001892.3_38_F.1.1-1-1-0-0-0	0.0853658	0.550725	Lung	3m	bronchial smooth muscle cell	3.69647	0.438722	39.3049	0.550725	3	parenchyma
A6.MAA001895.3_38_F.1.1-1-1-0-0-0	0.0609756	0.536585	Brain_Non-Myeloid	3m	endothelial cell	3.12322	0.429563	21.7195	0.536585	3	endothelial
A6.MAA100037.3_10_M.1.1-1-1-0-0-0	0.158537	0.61157	Heart	3m	atrial myocyte	4.57017	0.477209	95.561	0.61157	3	parenchyma
A6.MAA100039.3_11_M.1.1-1-1-0-0-0	0.121951	0.504505	Liver	3m	hepatocyte	2.54983	0.408464	11.8049	0.504505	3	parenchyma
A6.MAA100040.3_11_M.1.1-1-1-0-0-0	0.0243902	0.378378	Liver	3m	hepatocyte	1.60455	0.320908	3.97561	0.378378	3	parenchyma
A6.MAA100042.3_9_M.1.1-1-1-0-0-0	0.378049	0.63964	Liver	3m	hepatocyte	6.0358	0.494476	417.134	0.63964	3	parenchyma
A6.MAA100138.3_56_F.1.1-1-1-0-0-0	0.109756	0.396396	Liver	3m	hepatocyte	2.52962	0.333895	11.5488	0.396396	3	parenchyma
A6.MAA100140.3_57_F.1.1-1-1-0-0-0	0.182927	0.495495	Liver	3m	hepatocyte	3.62791	0.402458	36.6341	0.495495	3	parenchyma
A7.B000126.3_39_F.1.1-1-1-0-0-0	0.0365854	0.859459	Skin	3m	basal cell of epidermis	2.76954	0.620286	14.9512	0.859459	3	parenchyma
A7.B000127.3_38_F.1.1-1-1-0-0-0	0.0609756	0.980769	SCAT	3m	myeloid cell	3.43281	0.683485	29.9634	0.980769	3	immune
A7.B000167.3_56_F.1.1-1-1-0-0-0	0.109756	1.19774	Mammary_Gland	3m	basal cell	2.69496	0.78743	13.8049	1.19774	3	parenchyma
A7.B000610.3_56_F.1.1-1-1-0-0-0	0.121951	0.5	Bladder	3m	bladder urothelial cell	2.78396	0.405465	15.1829	0.5	3	parenchyma
A7.B000633.3_56_F.1.1-1-1-0-0-0	0.158537	0.859504	Heart	3m	endocardial cell	3.37107	0.62031	28.1098	0.859504	3	parenchyma
A7.B000825.3_38_F.1.1-1-1-0-0-0	0.0365854	0.910828	Brain_Myeloid	3m	microglial cell	2.93735	0.647537	17.8659	0.910828	3	immune
A7.B000826.3_39_F.1.1-1-1-0-0-0	0.0609756	1.08917	Brain_Myeloid	3m	microglial cell	3.10971	0.736768	21.4146	1.08917	3	immune
A7.B000827.3_38_F.1.1-1-1-0-0-0	0.134146	0.815603	Thymus	3m	DN4 thymocyte	4.58123	0.596417	96.6342	0.815603	3	immune
A7.B000971.3_39_F.1.1-1-1-0-0-0	0.195122	0.785714	Spleen	3m	CD8-positive, alpha-beta T cell	4.77326	0.579819	117.305	0.785714	3	immune
A7.B001176.3_56_F.1.1-1-1-0-0-0	0.0243902	1.03822	Brain_Myeloid	3m	microglial cell	3.81798	0.712075	44.5122	1.03822	3	immune
A7.B001689.3_38_F.1.1-1-1-0-0-0	0.0365854	0.738854	Brain_Myeloid	3m	microglial cell	4.60724	0.553226	99.2073	0.738854	3	immune
A7.B001750.3_38_F.1.1-1-1-0-0-0	0.121951	0.714286	Spleen	3m	B cell	2.38225	0.538997	9.82927	0.714286	3	immune
A7.B002010.3_39_F.1.1-1-1-0-0-0	0.109756	0.603306	Heart	3m	fibroblast of cardiac tissue	4.22541	0.472068	67.4024	0.603306	3	stromal
A7.B002314.3_56_F.1.1-1-1-0-0-0	0.0609756	0.720207	MAT	3m	mesenchymal stem cell of adipose	3.82545	0.542445	44.8537	0.720207	3	stem
A7.B002423.3_39_F.1.1-1-1-0-0-0	0.121951	0.61157	Heart	3m	endothelial cell of coronary artery	4.18037	0.477209	64.3902	0.61157	3	endothelial
A7.B002427.3_39_F.1.1-1-1-0-0-0	0.0243902	0.61157	Heart	3m	endothelial cell of coronary artery	3.45424	0.477209	30.6341	0.61157	3	endothelial
A7.B002428.3_38_F.1.1-1-1-0-0-0	0.0853658	0.297521	Heart	3m	fibroblast of cardiac tissue	3.77891	0.260455	42.7683	0.297521	3	stromal
A7.B002432.3_38_F.1.1-1-1-0-0-0	0.0731707	1.30226	Mammary_Gland	3m	basal cell	3.2753	0.833891	25.4512	1.30226	3	parenchyma
A7.B002433.3_38_F.1.1-1-1-0-0-0	0.182927	1.08757	Mammary_Gland	3m	basal cell	4.48149	0.736001	87.3659	1.08757	3	parenchyma
A7.B002436.3_39_F.1.1-1-1-0-0-0	0.0731707	1.08333	Mammary_Gland	3m	basal cell	3.48237	0.733969	31.5366	1.08333	3	parenchyma
A7.B002438.3_38_F.1.1-1-1-0-0-0	0.0365854	0.742938	Mammary_Gland	3m	basal cell	3.56264	0.555572	34.2561	0.742938	3	parenchyma
A7.B002762.3_39_F.1.1-1-1-0-0-0	0.097561	0.54	Diaphragm	3m	skeletal muscle satellite cell	3.55291	0.431782	33.9146	0.54	3	parenchyma
A7.B002765.3_38_F.1.1-1-1-0-0-0	0.0243902	0.689655	Limb_Muscle	3m	skeletal muscle satellite cell	4.7712	0.524524	117.061	0.689655	3	stem
A7.B002771.3_39_F.1.1-1-1-0-0-0	0.195122	2.5	Bladder	3m	bladder cell	3.71149	1.25276	39.9146	2.5	3	parenchyma
A7.B002775.3_39_F.1.1-1-1-0-0-0	0.195122	0.380952	Kidney	3m	kidney collecting duct epithelial cell	4.37068	0.322773	78.0976	0.380952	3	parenchyma
A7.B002777.3_39_F.1.1-1-1-0-0-0	0.0609756	1.41558	Tongue	3m	basal cell of epidermis	2.71856	0.881941	14.1585	1.41558	3	parenchyma
A7.B002955.3_56_F.1.1-1-1-0-0-0	0.0243902	0.702222	GAT	3m	mesenchymal stem cell of adipose	1.94939	0.531935	6.02439	0.702222	3	stem
A7.B003275.3_38_F.1.1-1-1-0-0-0	0.109756	0.804878	Brain_Non-Myeloid	3m	endothelial cell	4.51059	0.590493	89.9756	0.804878	3	endothelial
A7.B003279.3_38_F.1.1-1-1-0-0-0	0.182927	0.802548	Brain_Myeloid	3m	microglial cell	4.88067	0.589201	130.72	0.802548	3	immune
A7.B003283.3_38_F.1.1-1-1-0-0-0	0.0243902	1.07027	Skin	3m	epidermal cell	3.68092	0.727679	38.6829	1.07027	3	parenchyma
A7.B003290.3_38_F.1.1-1-1-0-0-0	0.0487805	0.292683	Brain_Non-Myeloid	3m	endothelial cell	3.91154	0.25672	48.9756	0.292683	3	endothelial
A7.B003291.3_39_F.1.1-1-1-0-0-0	0.182927	0.574468	Thymus	3m	thymocyte	4.64545	0.453917	103.11	0.574468	3	immune
A7.B003292.3_39_F.1.1-1-1-0-0-0	0.0609756	1.22293	Brain_Myeloid	3m	microglial cell	3.90983	0.798826	48.8902	1.22293	3	immune
A7.D041894.3_9_M.1.1-1-1-0-0-0	0.0365854	1.25046	Tongue	3m	basal cell of epidermis	2.30259	0.811136	9	1.25046	3	parenchyma
A7.D041904.3_10_M.1.1-1-1-0-0-0	0.0731707	1.18553	Tongue	3m	keratinocyte	2.68002	0.781858	13.5854	1.18553	3	parenchyma
A7.D041911.3_8_M.1.1-1-1-0-0-0	0	0.00371058	Tongue	3m	basal cell of epidermis	0.0240975	0.00370371	0.0243902	0.00371058	3	parenchyma
A7.D041912.3_8_M.1.1-1-1-0-0-0	0	0	Marrow	3m	macrophage	0	0	0	0	3	immune
A7.D042044.3_9_M.1.1-1-1-0-0-0	0	0	Marrow	3m	naive B cell	0.0121213	0	0.0121951	0	3	immune
A7.D042105.3_11_M.1.1-1-1-0-0-0	0.0365854	0.73	Diaphragm	3m	skeletal muscle satellite cell	3.94772	0.548121	50.8171	0.73	3	parenchyma
A7.D042186.3_8_M.1.1-1-1-0-0-0	0.109756	0.917241	Limb_Muscle	3m	skeletal muscle satellite cell	4.09231	0.650887	58.8781	0.917241	3	stem
A7.D042253.3_9_M.1.1-1-1-0-0-0	0	0	Bladder	3m	bladder cell	0.035932	0	0.0365854	0	3	parenchyma
A7.D042474.3_8_M.1.1-1-1-0-0-0	0	0	Trachea	3m	smooth muscle cell of trachea	0.0121213	0	0.0121951	0	3	parenchyma
A7.D042475.3_9_M.1.1-1-1-0-0-0	0	0	Trachea	3m	endothelial cell	0.0121213	0	0.0121951	0	3	endothelial
A7.D042479.3_8_M.1.1-1-1-0-0-0	0	0	Marrow	3m	immature B cell	0	0	0	0	3	immune
A7.D045064.3_38_F.1.1-1-1-0-0-0	0.0853658	0.626943	MAT	3m	mesenchymal stem cell of adipose	3.73941	0.486703	41.0732	0.626943	3	stem
A7.D045139.3_39_F.1.1-1-1-0-0-0	0.0853658	0.68	Marrow	3m	granulocyte	4.31243	0.518794	73.6219	0.68	3	immune
A7.MAA000386.3_11_M.1.1-1-1-0-0-0	0.0487805	1.30128	SCAT	3m	myeloid cell	2.93217	0.833466	17.7683	1.30128	3	immune
A7.MAA000388.3_11_M.1.1-1-1-0-0-0	0.146341	0.857778	GAT	3m	mesenchymal stem cell of adipose	3.06749	0.619381	20.4878	0.857778	3	stem
A7.MAA000400.3_8_M.1.1-1-1-0-0-0	0	0.00826446	Heart	3m	valve cell	0.0240975	0.0082305	0.0243902	0.00826446	3	parenchyma
A7.MAA000409.3_10_M.1.1-1-1-0-0-0	0.134146	0.86	Marrow	3m	granulocytopoietic cell	3.46612	0.620576	31.0122	0.86	3	immune
A7.MAA000435.3_10_M.1.1-1-1-0-0-0	0.097561	1.73784	Skin	3m	epidermal cell	3.79741	1.00717	43.5854	1.73784	3	parenchyma
A7.MAA000439.3_10_M.1.1-1-1-0-0-0	0.0487805	1.12889	GAT	3m	mesenchymal stem cell of adipose	3.66074	0.7556	37.8902	1.12889	3	stem
A7.MAA000442.3_11_M.1.1-1-1-0-0-0	0.0731707	0.552632	BAT	3m	B cell	2.36407	0.439951	9.63415	0.552632	3	immune
A7.MAA000487.3_10_M.1.1-1-1-0-0-0	0.0853658	0.833333	Bladder	3m	bladder cell	2.53253	0.606136	11.5854	0.833333	3	parenchyma
A7.MAA000496.3_10_M.1.1-1-1-0-0-0	0.097561	1	Trachea	3m	chondrocyte	4.16855	0.693147	63.6219	1	3	stromal
A7.MAA000508.3_9_M.1.1-1-1-0-0-0	0.0731707	0.928571	Spleen	3m	CD8-positive, alpha-beta T cell	3.07427	0.65678	20.6341	0.928571	3	immune
A7.MAA000531.3_8_M.1.1-1-1-0-0-0	0	0	MAT	3m	mesenchymal stem cell of adipose	0	0	0	0	3	stem
A7.MAA000554.3_8_M.1.1-1-1-0-0-0	0	0	GAT	3m	mesenchymal stem cell of adipose	0	0	0	0	3	stem
A7.MAA000556.3_9_M.1.1-1-1-0-0-0	0.0731707	0.776316	BAT	3m	T cell	2.43061	0.574541	10.3659	0.776316	3	immune
A7.MAA000559.3_8_M.1.1-1-1-0-0-0	0	0	Spleen	3m	B cell	0	0	0	0	3	immune
A7.MAA000560.3_10_M.1.1-1-1-0-0-0	0.146341	0.609756	Brain_Non-Myeloid	3m	oligodendrocyte	3.24678	0.476083	24.7073	0.609756	3	parenchyma
A7.MAA000564.3_10_M.1.1-1-1-0-0-0	0.0365854	0.658537	Brain_Non-Myeloid	3m	oligodendrocyte	2.78169	0.505936	15.1463	0.658537	3	parenchyma
A7.MAA000572.3_8_M.1.1-1-1-0-0-0	0.146341	0.726115	Brain_Myeloid	3m	microglial cell	4.09719	0.545873	59.1707	0.726115	3	immune
A7.MAA000577.3_8_M.1.1-1-1-0-0-0	0.0365854	0.947368	Pancreas	3m	pancreatic B cell	3.00785	0.666479	19.2439	0.947368	3	parenchyma
A7.MAA000583.3_9_M.1.1-1-1-0-0-0	0.134146	0.7	Large_Intestine	3m	epithelial cell of large intestine	2.56401	0.530628	11.9878	0.7	3	parenchyma
A7.MAA000592.3_9_M.1.1-1-1-0-0-0	0.0487805	0.643312	Brain_Myeloid	3m	microglial cell	2.00016	0.496714	6.39024	0.643312	3	immune
A7.MAA000600.3_8_M.1.1-1-1-0-0-0	0.0243902	1.1	Marrow	3m	hematopoietic stem cell	3.78197	0.741937	42.9024	1.1	3	immune
A7.MAA000603.3_10_M.1.1-1-1-0-0-0	0.134146	1.66242	Brain_Myeloid	3m	microglial cell	3.00725	0.979236	19.2317	1.66242	3	immune
A7.MAA000604.3_10_M.1.1-1-1-0-0-0	0.109756	0.936306	Brain_Myeloid	3m	macrophage	3.2135	0.660782	23.8659	0.936306	3	immune
A7.MAA000607.3_9_M.1.1-1-1-0-0-0	0.0365854	0.460993	Thymus	3m	thymocyte	3.51735	0.379116	32.6951	0.460993	3	immune
A7.MAA000609.3_8_M.1.1-1-1-0-0-0	0.109756	0.964539	Thymus	3m	DN4 thymocyte	3.67414	0.675258	38.4146	0.964539	3	immune
A7.MAA000611.3_8_M.1.1-1-1-0-0-0	0	0	Large_Intestine	3m	enterocyte of epithelium of large intestine	0	0	0	0	3	parenchyma
A7.MAA000612.3_9_M.1.1-1-1-0-0-0	0	0	Large_Intestine	3m	enterocyte of epithelium of large intestine	0	0	0	0	3	parenchyma
A7.MAA000614.3_10_M.1.1-1-1-0-0-0	0.121951	1.02162	Skin	3m	basal cell of epidermis	3.5685	0.7039	34.4634	1.02162	3	parenchyma
A7.MAA000615.3_10_M.1.1-1-1-0-0-0	0.0243902	0.536585	Brain_Non-Myeloid	3m	oligodendrocyte	2.9085	0.429563	17.3293	0.536585	3	parenchyma
A7.MAA000617.3_10_M.1.1-1-1-0-0-0	0.097561	1.25478	Brain_Myeloid	3m	microglial cell	3.68888	0.813051	39	1.25478	3	immune
A7.MAA000652.3_10_M.1.1-1-1-0-0-0	0.0487805	0.92	Marrow	3m	naive B cell	3.31507	0.652325	26.5244	0.92	3	immune
A7.MAA000776.3_10_M.1.1-1-1-0-0-0	0	0	Spleen	3m	CD4-positive, alpha-beta T cell	0.0121213	0	0.0121951	0	3	immune
A7.MAA000779.3_11_M.1.1-1-1-0-0-0	0	0.714286	Spleen	3m	B cell	3.48461	0.538997	31.6098	0.714286	3	immune
A7.MAA000801.3_11_M.1.1-1-1-0-0-0	0.0609756	0.650794	Kidney	3m	kidney collecting duct epithelial cell	3.78834	0.501256	43.1829	0.650794	3	parenchyma
A7.MAA000844.3_10_M.1.1-1-1-0-0-0	0.0853658	0.8	Marrow	3m	precursor B cell	3.56575	0.587787	34.3659	0.8	3	immune
A7.MAA000848.3_10_M.1.1-1-1-0-0-0	0.134146	1.16	Marrow	3m	hematopoietic stem cell	2.95466	0.770108	18.1951	1.16	3	immune
A7.MAA000871.3_11_M.1.1-1-1-0-0-0	0	0	Large_Intestine	3m	epithelial cell of large intestine	0	0	0	0	3	parenchyma
A7.MAA000877.3_11_M.1.1-1-1-0-0-0	0.0609756	1.14508	MAT	3m	mesenchymal stem cell of adipose	3.51191	0.763176	32.5122	1.14508	3	stem
A7.MAA000880.3_11_M.1.1-1-1-0-0-0	0.0609756	0.716312	Thymus	3m	DN4 thymocyte	5.12534	0.540178	167.232	0.716312	3	immune
A7.MAA000884.3_10_M.1.1-1-1-0-0-0	0.0731707	1.07895	Pancreas	3m	pancreatic A cell	2.41657	0.731862	10.2073	1.07895	3	parenchyma
A7.MAA000903.3_11_M.1.1-1-1-0-0-0	0.097561	0.892562	Heart	3m	endothelial cell of coronary artery	4.23939	0.637931	68.3658	0.892562	3	endothelial
A7.MAA000907.3_11_M.1.1-1-1-0-0-0	0.0853658	0.468468	Liver	3m	Kupffer cell	3.54025	0.38422	33.4756	0.468468	3	immune
A7.MAA000909.3_10_M.1.1-1-1-0-0-0	0	0	Large_Intestine	3m	epithelial cell of large intestine	0.0121213	0	0.0121951	0	3	parenchyma
A7.MAA000910.3_10_M.1.1-1-1-0-0-0	0.0487805	0.921053	Pancreas	3m	pancreatic stellate cell	3.14447	0.652873	22.2073	0.921053	3	parenchyma
A7.MAA000913.3_9_M.1.1-1-1-0-0-0	0.109756	0.884444	GAT	3m	mesenchymal stem cell of adipose	3.96337	0.633633	51.6341	0.884444	3	stem
A7.MAA000919.3_10_M.1.1-1-1-0-0-0	0.0121951	0.892562	Heart	3m	fibroblast of cardiac tissue	3.20611	0.637931	23.6829	0.892562	3	stromal
A7.MAA000926.3_9_M.1.1-1-1-0-0-0	0.097561	0.268293	Brain_Non-Myeloid	3m	oligodendrocyte	2.77943	0.237672	15.1098	0.268293	3	parenchyma
A7.MAA000928.3_9_M.1.1-1-1-0-0-0	0	0	Brain_Non-Myeloid	3m	oligodendrocyte	0	0	0	0	3	parenchyma
A7.MAA000930.3_8_M.1.1-1-1-0-0-0	0.0487805	0.463415	Brain_Non-Myeloid	3m	oligodendrocyte	3.31463	0.380773	26.5122	0.463415	3	parenchyma
A7.MAA000932.3_11_M.1.1-1-1-0-0-0	0	0	Brain_Non-Myeloid	3m	oligodendrocyte precursor cell	0	0	0	0	3	stem
A7.MAA000934.3_9_M.1.1-1-1-0-0-0	0.0609756	1.22436	SCAT	3m	mesenchymal stem cell of adipose	3.71446	0.799469	40.0366	1.22436	3	stem
A7.MAA000935.3_8_M.1.1-1-1-0-0-0	0	0	Brain_Non-Myeloid	3m	oligodendrocyte	0	0	0	0	3	parenchyma
A7.MAA000936.3_9_M.1.1-1-1-0-0-0	0.134146	0.644628	Heart	3m	endothelial cell of coronary artery	3.61912	0.497514	36.3049	0.644628	3	endothelial
A7.MAA000937.3_8_M.1.1-1-1-0-0-0	0	0	Large_Intestine	3m	epithelial cell of large intestine	0.0240975	0	0.0243902	0	3	parenchyma
A7.MAA000938.3_8_M.1.1-1-1-0-0-0	0.0731707	0.905405	Skin	3m	epidermal cell	2.65889	0.644695	13.2805	0.905405	3	parenchyma
A7.MAA000940.3_8_M.1.1-1-1-0-0-0	0	0	Brain_Non-Myeloid	3m	medium spiny neuron	0	0	0	0	3	parenchyma
A7.MAA000942.3_8_M.1.1-1-1-0-0-0	0.0609756	0.512195	Brain_Non-Myeloid	3m	oligodendrocyte	2.63119	0.413562	12.8902	0.512195	3	parenchyma
A7.MAA000944.3_9_M.1.1-1-1-0-0-0	0.0731707	0.414634	Brain_Non-Myeloid	3m	astrocyte	3.60927	0.346871	35.939	0.414634	3	parenchyma
A7.MAA000947.3_9_M.1.1-1-1-0-0-0	0.097561	0.536585	Brain_Non-Myeloid	3m	oligodendrocyte	4.73652	0.429563	113.037	0.536585	3	parenchyma
A7.MAA001539.3_56_F.1.1-1-1-0-0-0	0.0609756	0.6	Large_Intestine	3m	intestinal crypt stem cell	2.88426	0.470004	16.8902	0.6	3	stem
A7.MAA001632.3_56_F.1.1-1-1-0-0-0	0.0731707	0.4	Large_Intestine	3m	large intestine goblet cell	2.8538	0.336472	16.3537	0.4	3	parenchyma
A7.MAA001845.3_39_F.1.1-1-1-0-0-0	0.121951	0.634146	Brain_Non-Myeloid	3m	endothelial cell	3.39467	0.49112	28.8049	0.634146	3	endothelial
A7.MAA001847.3_39_F.1.1-1-1-0-0-0	0.0609756	0.485507	Lung	3m	type II pneumocyte	1.95975	0.395756	6.09756	0.485507	3	parenchyma
A7.MAA001857.3_38_F.1.1-1-1-0-0-0	0.146341	1.36842	Pancreas	3m	pancreatic A cell	3.61782	0.862224	36.2561	1.36842	3	parenchyma
A7.MAA001865.3_38_F.1.1-1-1-0-0-0	0.121951	0.777778	Trachea	3m	smooth muscle cell of trachea	3.45885	0.575364	30.7805	0.777778	3	parenchyma
A7.MAA001867.3_39_F.1.1-1-1-0-0-0	0.109756	1.44444	Trachea	3m	fibroblast	3.37817	0.893818	28.3171	1.44444	3	stromal
A7.MAA001868.3_38_F.1.1-1-1-0-0-0	0.109756	0.736842	Pancreas	3m	pancreatic acinar cell	3.26137	0.552069	25.0854	0.736842	3	parenchyma
A7.MAA001869.3_38_F.1.1-1-1-0-0-0	0.109756	0.9	Large_Intestine	3m	enterocyte of epithelium of large intestine	4.32945	0.641854	74.9024	0.9	3	parenchyma
A7.MAA001871.3_39_F.1.1-1-1-0-0-0	0.121951	0.7	Large_Intestine	3m	epithelial cell of large intestine	2.85731	0.530628	16.4146	0.7	3	parenchyma
A7.MAA001872.3_39_F.1.1-1-1-0-0-0	0.109756	0.8	Large_Intestine	3m	epithelial cell of large intestine	3.66012	0.587787	37.8659	0.8	3	parenchyma
A7.MAA001875.3_39_F.1.1-1-1-0-0-0	0.207317	0.6	Large_Intestine	3m	intestinal crypt stem cell	2.16276	0.470004	7.69512	0.6	3	stem
A7.MAA001883.3_39_F.1.1-1-1-0-0-0	0.109756	0.9	Marrow	3m	precursor B cell	3.16166	0.641854	22.6098	0.9	3	immune
A7.MAA001884.3_38_F.1.1-1-1-0-0-0	0.109756	1.08	Marrow	3m	naive B cell	5.03925	0.732368	153.354	1.08	3	immune
A7.MAA001887.3_39_F.1.1-1-1-0-0-0	0.146341	0.98	Marrow	3m	granulocyte monocyte progenitor cell	2.16276	0.683097	7.69512	0.98	3	immune
A7.MAA001892.3_38_F.1.1-1-1-0-0-0	0.0731707	0.572464	Lung	3m	bronchial smooth muscle cell	4.8104	0.452644	121.78	0.572464	3	parenchyma
A7.MAA001894.3_39_F.1.1-1-1-0-0-0	0.134146	0.463415	Brain_Non-Myeloid	3m	oligodendrocyte precursor cell	2.46437	0.380772	10.7561	0.463415	3	stem
A7.MAA100037.3_11_M.1.1-1-1-0-0-0	0.207317	0.181818	Heart	3m	atrial myocyte	3.49503	0.167054	31.9512	0.181818	3	parenchyma
A7.MAA100040.3_11_M.1.1-1-1-0-0-0	0.341463	0.432432	Liver	3m	hepatocyte	6.0188	0.359374	410.085	0.432432	3	parenchyma
A7.MAA100042.3_9_M.1.1-1-1-0-0-0	0.243902	0.675676	Liver	3m	hepatocyte	4.12023	0.516216	60.5732	0.675676	3	parenchyma
A7.MAA100096.3_39_F.1.1-1-1-0-0-0	0.158537	0.438016	Heart	3m	ventricular myocyte	3.38728	0.363265	28.5854	0.438016	3	parenchyma
A7.MAA100138.3_56_F.1.1-1-1-0-0-0	0.109756	0.675676	Liver	3m	hepatocyte	2.76571	0.516216	14.8902	0.675676	3	parenchyma
A7.MAA100140.3_57_F.1.1-1-1-0-0-0	0.158537	0.63964	Liver	3m	hepatocyte	3.51264	0.494477	32.5366	0.63964	3	parenchyma
A8.B000126.3_39_F.1.1-1-1-0-0-0	0.121951	0.751351	Skin	3m	bulge keratinocyte	3.01386	0.560388	19.3659	0.751351	3	parenchyma
A8.B000127.3_38_F.1.1-1-1-0-0-0	0.0243902	0.788462	SCAT	3m	myeloid cell	3.48237	0.581356	31.5366	0.788462	3	immune
A8.B000610.3_56_F.1.1-1-1-0-0-0	0.158537	0.833333	Bladder	3m	bladder urothelial cell	3.23868	0.606136	24.5	0.833333	3	parenchyma
A8.B000633.3_56_F.1.1-1-1-0-0-0	0.231707	0.950413	Heart	3m	fibroblast of cardiac tissue	3.36393	0.668041	27.9024	0.950413	3	stromal
A8.B000825.3_38_F.1.1-1-1-0-0-0	0.0609756	0.853503	Brain_Myeloid	3m	microglial cell	4.46899	0.617077	86.2683	0.853503	3	immune
A8.B000826.3_39_F.1.1-1-1-0-0-0	0.0487805	0.987261	Brain_Myeloid	3m	microglial cell	3.47409	0.686757	31.2683	0.987261	3	immune
A8.B000827.3_38_F.1.1-1-1-0-0-0	0.134146	1.0922	Thymus	3m	DN4 thymocyte	4.66079	0.738216	104.72	1.0922	3	immune
A8.B000971.3_39_F.1.1-1-1-0-0-0	0.170732	0.714286	Spleen	3m	CD4-positive, alpha-beta T cell	4.50912	0.538997	89.8415	0.714286	3	immune
A8.B001176.3_56_F.1.1-1-1-0-0-0	0.146341	1.6242	Brain_Myeloid	3m	microglial cell	3.78723	0.964778	43.1341	1.6242	3	immune
A8.B001689.3_38_F.1.1-1-1-0-0-0	0.0487805	0.66879	Brain_Myeloid	3m	microglial cell	3.71298	0.512099	39.9756	0.66879	3	immune
A8.B001750.3_38_F.1.1-1-1-0-0-0	0.146341	0.642857	Spleen	3m	B cell	3.19768	0.496437	23.4756	0.642857	3	immune
A8.B002309.3_57_F.1.1-1-1-0-0-0	0.121951	1.29802	Mammary_Gland	3m	basal cell	3.81018	0.832049	44.1585	1.29802	3	parenchyma
A8.B002314.3_56_F.1.1-1-1-0-0-0	0.109756	0.937824	MAT	3m	mesenchymal stem cell of adipose	3.68888	0.661566	39	0.937824	3	stem
A8.B002423.3_39_F.1.1-1-1-0-0-0	0.134146	0.0909091	Heart	3m	macrophage	4.2238	0.0870114	67.2927	0.0909091	3	immune
A8.B002428.3_38_F.1.1-1-1-0-0-0	0.0243902	0.487603	Heart	3m	fibroblast of cardiac tissue	3.40929	0.397166	29.2439	0.487603	3	stromal
A8.B002438.3_38_F.1.1-1-1-0-0-0	0.0731707	0.819209	Mammary_Gland	3m	basal cell	3.44844	0.598402	30.4512	0.819209	3	parenchyma
A8.B002762.3_39_F.1.1-1-1-0-0-0	0.0365854	0.56	Diaphragm	3m	skeletal muscle satellite cell	2.73453	0.444686	14.4024	0.56	3	parenchyma
A8.B002765.3_38_F.1.1-1-1-0-0-0	0.0609756	1.04828	Limb_Muscle	3m	skeletal muscle satellite cell	4.83589	0.716998	124.951	1.04828	3	stem
A8.B002769.3_39_F.1.1-1-1-0-0-0	0.268293	1.04138	Limb_Muscle	3m	skeletal muscle satellite cell	4.94443	0.713626	139.39	1.04138	3	stem
A8.B002777.3_39_F.1.1-1-1-0-0-0	0.0365854	1.43599	Tongue	3m	basal cell of epidermis	2.73135	0.890354	14.3537	1.43599	3	parenchyma
A8.B002954.3_56_F.1.1-1-1-0-0-0	0.170732	0.980769	SCAT	3m	myeloid cell	3.68796	0.683485	38.9634	0.980769	3	immune
A8.B002955.3_56_F.1.1-1-1-0-0-0	0.121951	0.835555	GAT	3m	mesenchymal stem cell of adipose	2.34788	0.607347	9.46341	0.835555	3	stem
A8.B003277.3_39_F.1.1-1-1-0-0-0	0.0853658	0.658537	Brain_Non-Myeloid	3m	oligodendrocyte	4.61813	0.505936	100.305	0.658537	3	parenchyma
A8.B003279.3_38_F.1.1-1-1-0-0-0	0.0365854	0.611465	Brain_Myeloid	3m	microglial cell	4.16345	0.477144	63.2927	0.611465	3	immune
A8.B003281.3_39_F.1.1-1-1-0-0-0	0.207317	1.15924	Brain_Myeloid	3m	microglial cell	4.22559	0.769754	67.4146	1.15924	3	immune
A8.B003283.3_38_F.1.1-1-1-0-0-0	0.097561	0.605405	Skin	3m	bulge keratinocyte	3.19468	0.473376	23.4024	0.605405	3	parenchyma
A8.B003290.3_38_F.1.1-1-1-0-0-0	0.134146	0.804878	Brain_Non-Myeloid	3m	endothelial cell	3.69223	0.590493	39.1341	0.804878	3	endothelial
A8.B003291.3_39_F.1.1-1-1-0-0-0	0.134146	0.659574	Thymus	3m	macrophage	4.55015	0.506561	93.6463	0.659574	3	immune
A8.B003292.3_39_F.1.1-1-1-0-0-0	0.0731707	0.980892	Brain_Myeloid	3m	microglial cell	3.78391	0.683547	42.9878	0.980892	3	immune
A8.D041894.3_9_M.1.1-1-1-0-0-0	0.170732	1.38033	Tongue	3m	keratinocyte	2.47161	0.867241	10.8415	1.38033	3	parenchyma
A8.D041904.3_10_M.1.1-1-1-0-0-0	0.109756	0.914657	Tongue	3m	basal cell of epidermis	3.3439	0.649538	27.3293	0.914657	3	parenchyma
A8.D041911.3_8_M.1.1-1-1-0-0-0	0	0	Tongue	3m	keratinocyte	0.0121213	0	0.0121951	0	3	parenchyma
A8.D041912.3_8_M.1.1-1-1-0-0-0	0	0	Marrow	3m	granulocyte	0.0240975	0	0.0243902	0	3	immune
A8.D041914.3_8_M.1.1-1-1-0-0-0	0	0	Bladder	3m	bladder cell	0.0121213	0	0.0121951	0	3	parenchyma
A8.D042044.3_9_M.1.1-1-1-0-0-0	0	0	Marrow	3m	naive B cell	0.035932	0	0.0365854	0	3	immune
A8.D042105.3_11_M.1.1-1-1-0-0-0	0	0.5	Diaphragm	3m	skeletal muscle satellite cell	3.87753	0.405465	47.3049	0.5	3	parenchyma
A8.D042186.3_8_M.1.1-1-1-0-0-0	0.0853658	0.875862	Limb_Muscle	3m	skeletal muscle satellite cell	3.68583	0.629068	38.878	0.875862	3	stem
A8.D042253.3_9_M.1.1-1-1-0-0-0	0	0	Bladder	3m	bladder cell	0.0121213	0	0.0121951	0	3	parenchyma
A8.D042479.3_8_M.1.1-1-1-0-0-0	0	0	Marrow	3m	immature B cell	0.0121213	0	0.0121951	0	3	immune
A8.D043520.3_39_F.1.1-1-1-0-0-0	0.097561	0.953368	MAT	3m	mesenchymal stem cell of adipose	4.02905	0.669555	55.2073	0.953368	3	stem
A8.D043522.3_39_F.1.1-1-1-0-0-0	0.134146	0.586957	Lung	3m	bronchial smooth muscle cell	4.31456	0.461818	73.7805	0.586957	3	parenchyma
A8.D043526.3_39_F.1.1-1-1-0-0-0	0.170732	0.717949	SCAT	3m	B cell	4.89136	0.541131	132.134	0.717949	3	immune
A8.D045064.3_38_F.1.1-1-1-0-0-0	0.0121951	0.637306	MAT	3m	mesenchymal stem cell of adipose	3.54308	0.493052	33.5732	0.637306	3	stem
A8.D045067.3_38_F.1.1-1-1-0-0-0	0.0365854	0.888889	GAT	3m	mesenchymal stem cell of adipose	2.55268	0.635989	11.8415	0.888889	3	stem
A8.MAA000388.3_11_M.1.1-1-1-0-0-0	0.109756	0.813333	GAT	3m	mesenchymal stem cell of adipose	2.89308	0.595167	17.0488	0.813333	3	stem
A8.MAA000409.3_10_M.1.1-1-1-0-0-0	0.097561	0.82	Marrow	3m	granulocytopoietic cell	2.86359	0.598836	16.5244	0.82	3	immune
A8.MAA000427.3_11_M.1.1-1-1-0-0-0	0.0365854	0.897297	Skin	3m	bulge keratinocyte	3.87095	0.64043	46.9878	0.897297	3	parenchyma
A8.MAA000435.3_10_M.1.1-1-1-0-0-0	0.121951	1.55405	Skin	3m	bulge keratinocyte	4.17645	0.937682	64.1341	1.55405	3	parenchyma
A8.MAA000439.3_10_M.1.1-1-1-0-0-0	0.0365854	1.08	GAT	3m	mesenchymal stem cell of adipose	3.39712	0.732368	28.878	1.08	3	stem
A8.MAA000442.3_11_M.1.1-1-1-0-0-0	0.097561	0.276316	BAT	3m	myeloid cell	2.38	0.243978	9.80488	0.276316	3	immune
A8.MAA000487.3_10_M.1.1-1-1-0-0-0	0.195122	0.666667	Bladder	3m	bladder urothelial cell	2.17669	0.510826	7.81707	0.666667	3	parenchyma
A8.MAA000508.3_9_M.1.1-1-1-0-0-0	0.146341	1.28571	Spleen	3m	B cell	3.35758	0.826679	27.7195	1.28571	3	immune
A8.MAA000526.3_9_M.1.1-1-1-0-0-0	0.0731707	0.717391	Lung	3m	smooth muscle cell of the pulmonary artery	3.7336	0.540806	40.8293	0.717391	3	parenchyma
A8.MAA000554.3_8_M.1.1-1-1-0-0-0	0	0	GAT	3m	mesenchymal stem cell of adipose	0	0	0	0	3	stem
A8.MAA000556.3_9_M.1.1-1-1-0-0-0	0.0731707	0.828947	BAT	3m	B cell	2.78169	0.603741	15.1463	0.828947	3	immune
A8.MAA000559.3_8_M.1.1-1-1-0-0-0	0	0	Spleen	3m	B cell	0.0121213	0	0.0121951	0	3	immune
A8.MAA000560.3_10_M.1.1-1-1-0-0-0	0.0487805	0.219512	Brain_Non-Myeloid	3m	astrocyte	3.32653	0.198451	26.8415	0.219512	3	parenchyma
A8.MAA000577.3_8_M.1.1-1-1-0-0-0	0.097561	1.13158	Pancreas	3m	pancreatic B cell	2.80188	0.756863	15.4756	1.13158	3	parenchyma
A8.MAA000581.3_10_M.1.1-1-1-0-0-0	0.121951	0.219512	Brain_Non-Myeloid	3m	interneuron	3.93541	0.198451	50.1829	0.219512	3	parenchyma
A8.MAA000586.3_8_M.1.1-1-1-0-0-0	0	0	Heart	3m	fibroblast of cardiac tissue	0.0121213	0	0.0121951	0	3	stromal
A8.MAA000590.3_9_M.1.1-1-1-0-0-0	0.0609756	1.52229	Brain_Myeloid	3m	microglial cell	3.73767	0.925168	41	1.52229	3	immune
A8.MAA000591.3_8_M.1.1-1-1-0-0-0	0.0731707	0.987261	Brain_Myeloid	3m	microglial cell	2.6063	0.686757	12.5488	0.987261	3	immune
A8.MAA000594.3_8_M.1.1-1-1-0-0-0	0.0487805	0.252336	Aorta	3m	professional antigen presenting cell	4.83094	0.225011	124.329	0.252336	3	immune
A8.MAA000597.3_9_M.1.1-1-1-0-0-0	0.0365854	0.502703	Skin	3m	bulge keratinocyte	3.67846	0.407265	38.5854	0.502703	3	parenchyma
A8.MAA000599.3_8_M.1.1-1-1-0-0-0	0	0	BAT	3m	B cell	0	0	0	0	3	immune
A8.MAA000600.3_8_M.1.1-1-1-0-0-0	0.0487805	1.2	Marrow	3m	hematopoietic stem cell	3.45808	0.788457	30.7561	1.2	3	immune
A8.MAA000603.3_10_M.1.1-1-1-0-0-0	0.0365854	1.3949	Brain_Myeloid	3m	microglial cell	3.33481	0.873343	27.0732	1.3949	3	immune
A8.MAA000604.3_10_M.1.1-1-1-0-0-0	0.0365854	1.27389	Brain_Myeloid	3m	microglial cell	2.8951	0.82149	17.0854	1.27389	3	immune
A8.MAA000605.3_10_M.1.1-1-1-0-0-0	0.121951	2.04459	Brain_Myeloid	3m	microglial cell	5.09987	1.11336	163	2.04459	3	immune
A8.MAA000607.3_9_M.1.1-1-1-0-0-0	0.0853658	0.297872	Thymus	3m	thymocyte	3.59931	0.260726	35.5732	0.297872	3	immune
A8.MAA000609.3_8_M.1.1-1-1-0-0-0	0.0487805	0.460993	Thymus	3m	thymocyte	4.11626	0.379116	60.3293	0.460993	3	immune
A8.MAA000611.3_8_M.1.1-1-1-0-0-0	0	0	Large_Intestine	3m	epithelial cell of large intestine	0.0121213	0	0.0121951	0	3	parenchyma
A8.MAA000612.3_9_M.1.1-1-1-0-0-0	0	0	Large_Intestine	3m	enterocyte of epithelium of large intestine	0.0240975	0	0.0243902	0	3	parenchyma
A8.MAA000615.3_10_M.1.1-1-1-0-0-0	0.0731707	0.414634	Brain_Non-Myeloid	3m	oligodendrocyte precursor cell	3.21399	0.346871	23.878	0.414634	3	stem
A8.MAA000617.3_10_M.1.1-1-1-0-0-0	0.0487805	1.01274	Brain_Myeloid	3m	microglial cell	3.13867	0.699496	22.0732	1.01274	3	immune
A8.MAA000639.3_9_M.1.1-1-1-0-0-0	0.0609756	0.98	Marrow	3m	granulocytopoietic cell	3.08827	0.683097	20.939	0.98	3	immune
A8.MAA000652.3_10_M.1.1-1-1-0-0-0	0.0731707	0.68	Marrow	3m	precursor B cell	3.48872	0.518794	31.7439	0.68	3	immune
A8.MAA000776.3_10_M.1.1-1-1-0-0-0	0	0	Spleen	3m	B cell	0.047628	0	0.0487805	0	3	immune
A8.MAA000779.3_11_M.1.1-1-1-0-0-0	0.0487805	0.642857	Spleen	3m	B cell	3.62336	0.496437	36.4634	0.642857	3	immune
A8.MAA000844.3_10_M.1.1-1-1-0-0-0	0.121951	0.82	Marrow	3m	mature alpha-beta T cell	3.76714	0.598836	42.2561	0.82	3	immune
A8.MAA000848.3_10_M.1.1-1-1-0-0-0	0.0487805	1.2	Marrow	3m	hematopoietic stem cell	2.89645	0.788457	17.1098	1.2	3	immune
A8.MAA000870.3_10_M.1.1-1-1-0-0-0	0.0609756	0.5	Large_Intestine	3m	epithelial cell of large intestine	2.65376	0.405465	13.2073	0.5	3	parenchyma
A8.MAA000871.3_11_M.1.1-1-1-0-0-0	0	0	Large_Intestine	3m	epithelial cell of large intestine	0	0	0	0	3	parenchyma
A8.MAA000877.3_11_M.1.1-1-1-0-0-0	0.0121951	1.04145	MAT	3m	mesenchymal stem cell of adipose	3.89703	0.713661	48.2561	1.04145	3	stem
A8.MAA000880.3_11_M.1.1-1-1-0-0-0	0.0731707	0.93617	Thymus	3m	macrophage	4.83026	0.660712	124.244	0.93617	3	immune
A8.MAA000884.3_10_M.1.1-1-1-0-0-0	0.0609756	1.15789	Pancreas	3m	pancreatic A cell	2.79146	0.769133	15.3049	1.15789	3	parenchyma
A8.MAA000903.3_11_M.1.1-1-1-0-0-0	0.0365854	0.363636	Heart	3m	fibroblast of cardiac tissue	4.18335	0.310155	64.5854	0.363636	3	stromal
A8.MAA000907.3_11_M.1.1-1-1-0-0-0	0.121951	0.891892	Liver	3m	mature NK T cell	3.82012	0.637577	44.6098	0.891892	3	immune
A8.MAA000909.3_10_M.1.1-1-1-0-0-0	0	0	Large_Intestine	3m	epithelial cell of large intestine	0	0	0	0	3	parenchyma
A8.MAA000913.3_9_M.1.1-1-1-0-0-0	0.0243902	1.02667	GAT	3m	mesenchymal stem cell of adipose	3.45115	0.706392	30.5366	1.02667	3	stem
A8.MAA000918.3_10_M.1.1-1-1-0-0-0	0.097561	0.570248	Heart	3m	endothelial cell of coronary artery	3.23148	0.451234	24.3171	0.570248	3	endothelial
A8.MAA000926.3_9_M.1.1-1-1-0-0-0	0.109756	0.146341	Brain_Non-Myeloid	3m	oligodendrocyte	2.6623	0.136576	13.3293	0.146341	3	parenchyma
A8.MAA000927.3_9_M.1.1-1-1-0-0-0	0.0853658	0.937838	Skin	3m	bulge keratinocyte	3.30079	0.661573	26.1341	0.937838	3	parenchyma
A8.MAA000928.3_9_M.1.1-1-1-0-0-0	0	0	Brain_Non-Myeloid	3m	neuronal stem cell	0.0121213	0	0.0121951	0	3	stem
A8.MAA000930.3_8_M.1.1-1-1-0-0-0	0.097561	0.536585	Brain_Non-Myeloid	3m	oligodendrocyte	3.43162	0.429563	29.9268	0.536585	3	parenchyma
A8.MAA000932.3_11_M.1.1-1-1-0-0-0	0	0	Brain_Non-Myeloid	3m	endothelial cell	0.0121213	0	0.0121951	0	3	endothelial
A8.MAA000934.3_9_M.1.1-1-1-0-0-0	0.0731707	0.814103	SCAT	3m	mesenchymal stem cell of adipose	3.16887	0.595591	22.7805	0.814103	3	stem
A8.MAA000936.3_9_M.1.1-1-1-0-0-0	0.0853658	0.702479	Heart	3m	monocyte	3.52061	0.532086	32.8049	0.702479	3	immune
A8.MAA000942.3_8_M.1.1-1-1-0-0-0	0.0121951	0.609756	Brain_Non-Myeloid	3m	oligodendrocyte	2.22791	0.476083	8.28049	0.609756	3	parenchyma
A8.MAA000944.3_9_M.1.1-1-1-0-0-0	0.0731707	0.756097	Brain_Non-Myeloid	3m	oligodendrocyte	4.12772	0.563094	61.0366	0.756097	3	parenchyma
A8.MAA001539.3_56_F.1.1-1-1-0-0-0	0.097561	1	Large_Intestine	3m	intestinal crypt stem cell	2.48185	0.693147	10.9634	1	3	stem
A8.MAA001632.3_56_F.1.1-1-1-0-0-0	0.0731707	0.5	Large_Intestine	3m	intestinal crypt stem cell	2.81439	0.405465	15.6829	0.5	3	stem
A8.MAA001842.3_38_F.1.1-1-1-0-0-0	0.134146	1.12	Marrow	3m	naive B cell	4.6227	0.751416	100.768	1.12	3	immune
A8.MAA001844.3_38_F.1.1-1-1-0-0-0	0.0243902	1	Marrow	3m	hematopoietic stem cell	3.37233	0.693147	28.1463	1	3	immune
A8.MAA001845.3_39_F.1.1-1-1-0-0-0	0.195122	0.707317	Brain_Non-Myeloid	3m	endothelial cell	3.76911	0.534923	42.3415	0.707317	3	endothelial
A8.MAA001847.3_39_F.1.1-1-1-0-0-0	0.0731707	0.166667	Lung	3m	ciliated columnar cell of tracheobronchial tree	1.70253	0.154151	4.4878	0.166667	3	parenchyma
A8.MAA001857.3_38_F.1.1-1-1-0-0-0	0.158537	1.36842	Pancreas	3m	pancreatic A cell	4.12141	0.862224	60.6463	1.36842	3	parenchyma
A8.MAA001862.3_39_F.1.1-1-1-0-0-0	0.097561	1.47368	Pancreas	3m	pancreatic A cell	3.11622	0.905709	21.561	1.47368	3	parenchyma
A8.MAA001865.3_38_F.1.1-1-1-0-0-0	0.0243902	0.777778	Trachea	3m	fibroblast	3.29584	0.575364	26	0.777778	3	stromal
A8.MAA001867.3_39_F.1.1-1-1-0-0-0	0.097561	0.555556	Trachea	3m	chondrocyte	3.24914	0.441833	24.7683	0.555556	3	stromal
A8.MAA001869.3_38_F.1.1-1-1-0-0-0	0.0609756	0.7	Large_Intestine	3m	large intestine goblet cell	3.18666	0.530628	23.2073	0.7	3	parenchyma
A8.MAA001872.3_39_F.1.1-1-1-0-0-0	0.0731707	0.4	Large_Intestine	3m	intestinal crypt stem cell	2.14007	0.336472	7.5	0.4	3	stem
A8.MAA001873.3_38_F.1.1-1-1-0-0-0	0.097561	0.8	Large_Intestine	3m	large intestine goblet cell	3.40363	0.587787	29.0732	0.8	3	parenchyma
A8.MAA001883.3_39_F.1.1-1-1-0-0-0	0.0609756	0.64	Marrow	3m	precursor B cell	3.0006	0.494696	19.0976	0.64	3	immune
A8.MAA001884.3_38_F.1.1-1-1-0-0-0	0.0243902	1.08	Marrow	3m	late pro-B cell	4.27531	0.732368	70.9024	1.08	3	immune
A8.MAA001887.3_39_F.1.1-1-1-0-0-0	0.109756	1.3	Marrow	3m	hematopoietic stem cell	2.77106	0.832909	14.9756	1.3	3	immune
A8.MAA001892.3_38_F.1.1-1-1-0-0-0	0.0243902	0.57971	Lung	3m	bronchial smooth muscle cell	4.09007	0.457241	58.7439	0.57971	3	parenchyma
A8.MAA001894.3_39_F.1.1-1-1-0-0-0	0.0609756	0.219512	Brain_Non-Myeloid	3m	astrocyte	2.97665	0.198451	18.622	0.219512	3	parenchyma
A8.MAA001895.3_38_F.1.1-1-1-0-0-0	0.134146	0.365854	Brain_Non-Myeloid	3m	endothelial cell	2.32071	0.31178	9.18293	0.365854	3	endothelial
A8.MAA100097.3_39_F.1.1-1-1-0-0-0	0.219512	0.479339	Heart	3m	atrial myocyte	4.5134	0.391595	90.2317	0.479339	3	parenchyma
A8.MAA100138.3_56_F.1.1-1-1-0-0-0	0.134146	0.324324	Liver	3m	hepatocyte	2.36979	0.280902	9.69512	0.324324	3	parenchyma
A8.MAA100140.3_57_F.1.1-1-1-0-0-0	0.353659	0.558559	Liver	3m	hepatocyte	4.64591	0.443761	103.159	0.558559	3	parenchyma
A9.B000126.3_39_F.1.1-1-1-0-0-0	0.182927	0.672973	Skin	3m	bulge keratinocyte	3.7985	0.514602	43.6341	0.672973	3	parenchyma
A9.B000127.3_38_F.1.1-1-1-0-0-0	0.0731707	0.198718	SCAT	3m	myeloid cell	3.72422	0.181253	40.439	0.198718	3	immune
A9.B000610.3_56_F.1.1-1-1-0-0-0	0.0853658	1.16667	Bladder	3m	bladder urothelial cell	3.24393	0.77319	24.6341	1.16667	3	parenchyma
A9.B000634.3_56_F.1.1-1-1-0-0-0	0.0365854	0.38843	Heart	3m	valve cell	4.24623	0.328173	68.8414	0.38843	3	parenchyma
A9.B000825.3_38_F.1.1-1-1-0-0-0	0.097561	0.88535	Brain_Myeloid	3m	microglial cell	4.42412	0.634114	82.439	0.88535	3	immune
A9.B000971.3_39_F.1.1-1-1-0-0-0	0.109756	1.07143	Spleen	3m	CD8-positive, alpha-beta T cell	5.37703	0.728238	215.378	1.07143	3	immune
A9.B001216.3_38_F.1.1-1-1-0-0-0	0.0609756	0.328947	BAT	3m	myeloid cell	4.66826	0.284387	105.512	0.328947	3	immune
A9.B001689.3_38_F.1.1-1-1-0-0-0	0.134146	0.764331	Brain_Myeloid	3m	microglial cell	4.56422	0.567772	94.9878	0.764331	3	immune
A9.B001750.3_38_F.1.1-1-1-0-0-0	0.109756	0.571429	Spleen	3m	CD8-positive, alpha-beta T cell	2.5927	0.451985	12.3659	0.571429	3	immune
A9.B002010.3_39_F.1.1-1-1-0-0-0	0.0731707	0.776859	Heart	3m	fibroblast of cardiac tissue	4.35012	0.574847	76.4878	0.776859	3	stromal
A9.B002309.3_57_F.1.1-1-1-0-0-0	0.109756	1.19068	Mammary_Gland	3m	basal cell	3.92655	0.784211	49.7317	1.19068	3	parenchyma
A9.B002314.3_56_F.1.1-1-1-0-0-0	0.097561	0.849741	MAT	3m	CD8-positive, alpha-beta T cell	4.17138	0.615046	63.8049	0.849741	3	immune
A9.B002421.3_39_F.1.1-1-1-0-0-0	0.134146	0.603306	Heart	3m	endocardial cell	4.68472	0.472068	107.28	0.603306	3	parenchyma
A9.B002423.3_39_F.1.1-1-1-0-0-0	0.195122	0.553719	Heart	3m	fibroblast of cardiac tissue	4.04668	0.440651	56.2073	0.553719	3	stromal
A9.B002427.3_39_F.1.1-1-1-0-0-0	0.0609756	0.413223	Heart	3m	fibroblast of cardiac tissue	3.84989	0.345873	45.9878	0.413223	3	stromal
A9.B002428.3_38_F.1.1-1-1-0-0-0	0.0243902	0.363636	Heart	3m	fibroblast of cardiac tissue	3.68276	0.310155	38.7561	0.363636	3	stromal
A9.B002435.3_39_F.1.1-1-1-0-0-0	0.109756	1.3178	Mammary_Gland	3m	basal cell	3.91275	0.840617	49.0366	1.3178	3	parenchyma
A9.B002436.3_39_F.1.1-1-1-0-0-0	0.0487805	1.0113	Mammary_Gland	3m	basal cell	3.37191	0.698781	28.1341	1.0113	3	parenchyma
A9.B002438.3_38_F.1.1-1-1-0-0-0	0.0487805	0.837571	Mammary_Gland	3m	basal cell	2.50004	0.608444	11.1829	0.837571	3	parenchyma
A9.B002762.3_39_F.1.1-1-1-0-0-0	0.134146	0.57	Diaphragm	3m	skeletal muscle satellite cell	3.8561	0.451076	46.2805	0.57	3	parenchyma
A9.B002764.3_38_F.1.1-1-1-0-0-0	0.0487805	0.666667	Bladder	3m	bladder urothelial cell	3.05836	0.510826	20.2927	0.666667	3	parenchyma
A9.B002765.3_38_F.1.1-1-1-0-0-0	0.146341	0.786207	Limb_Muscle	3m	skeletal muscle satellite cell	4.25249	0.580094	69.2805	0.786207	3	stem
A9.B002769.3_39_F.1.1-1-1-0-0-0	0.207317	0.924138	Limb_Muscle	3m	skeletal muscle satellite cell	5.29226	0.654478	197.793	0.924138	3	stem
A9.B002771.3_39_F.1.1-1-1-0-0-0	0.0609756	1.16667	Bladder	3m	bladder urothelial cell	3.25009	0.77319	24.7927	1.16667	3	parenchyma
A9.B002775.3_39_F.1.1-1-1-0-0-0	0.0731707	0.269841	Kidney	3m	fenestrated cell	3.34776	0.238892	27.439	0.269841	3	endothelial
A9.B002777.3_39_F.1.1-1-1-0-0-0	0.182927	1.67718	Tongue	3m	keratinocyte	3.29764	0.984764	26.0488	1.67718	3	parenchyma
A9.B002954.3_56_F.1.1-1-1-0-0-0	0.097561	0.884615	SCAT	3m	myeloid cell	3.71238	0.633724	39.9512	0.884615	3	immune
A9.B002955.3_56_F.1.1-1-1-0-0-0	0.219512	0.782222	GAT	3m	myeloid cell	3.61388	0.577861	36.1098	0.782222	3	immune
A9.B003275.3_38_F.1.1-1-1-0-0-0	0.0853658	0.243902	Brain_Non-Myeloid	3m	endothelial cell	2.492	0.218254	11.0854	0.243902	3	endothelial
A9.B003279.3_38_F.1.1-1-1-0-0-0	0.109756	0.770701	Brain_Myeloid	3m	microglial cell	4.55156	0.571375	93.7805	0.770701	3	immune
A9.B003283.3_38_F.1.1-1-1-0-0-0	0.0487805	0.954054	Skin	3m	bulge keratinocyte	2.93735	0.669906	17.8659	0.954054	3	parenchyma
A9.B003290.3_38_F.1.1-1-1-0-0-0	0.134146	0.609756	Brain_Non-Myeloid	3m	endothelial cell	4.31292	0.476083	73.6585	0.609756	3	endothelial
A9.B003291.3_39_F.1.1-1-1-0-0-0	0.219512	0.64539	Thymus	3m	thymocyte	5.50136	0.497977	244.024	0.64539	3	immune
A9.B003292.3_39_F.1.1-1-1-0-0-0	0.0731707	1.35032	Brain_Myeloid	3m	microglial cell	4.37407	0.854551	78.3658	1.35032	3	immune
A9.D041894.3_9_M.1.1-1-1-0-0-0	0.097561	1.24675	Tongue	3m	basal cell of epidermis	2.91513	0.809486	17.4512	1.24675	3	parenchyma
A9.D041904.3_10_M.1.1-1-1-0-0-0	0.0609756	1.02226	Tongue	3m	keratinocyte	2.47674	0.704217	10.9024	1.02226	3	parenchyma
A9.D041912.3_8_M.1.1-1-1-0-0-0	0	0	Marrow	3m	promonocyte	0.0121213	0	0.0121951	0	3	immune
A9.D041914.3_8_M.1.1-1-1-0-0-0	0	0	Bladder	3m	bladder cell	0	0	0	0	3	parenchyma
A9.D042044.3_9_M.1.1-1-1-0-0-0	0	0	Marrow	3m	late pro-B cell	0.0591888	0	0.0609756	0	3	immune
A9.D042105.3_11_M.1.1-1-1-0-0-0	0.0731707	0.83	Diaphragm	3m	skeletal muscle satellite cell	4.03769	0.604316	55.6951	0.83	3	parenchyma
A9.D042180.3_10_M.1.1-1-1-0-0-0	0	0.01	Diaphragm	3m	skeletal muscle satellite cell	0.0121213	0.00995033	0.0121951	0.01	3	parenchyma
A9.D042186.3_8_M.1.1-1-1-0-0-0	0.134146	0.696552	Limb_Muscle	3m	skeletal muscle satellite cell	2.86359	0.528598	16.5244	0.696552	3	stem
A9.D042193.3_8_M.1.1-1-1-0-0-0	0	0	Marrow	3m	basophil	0	0	0	0	3	immune
A9.D042253.3_9_M.1.1-1-1-0-0-0	0	0.166667	Bladder	3m	bladder cell	0.0930904	0.154151	0.097561	0.166667	3	parenchyma
A9.D042474.3_8_M.1.1-1-1-0-0-0	0	0	Trachea	3m	smooth muscle cell of trachea	0.0121213	0	0.0121951	0	3	parenchyma
A9.D042475.3_9_M.1.1-1-1-0-0-0	0	0	Trachea	3m	fibroblast	0.035932	0	0.0365854	0	3	stromal
A9.D042479.3_8_M.1.1-1-1-0-0-0	0	0	Marrow	3m	late pro-B cell	0	0	0	0	3	immune
A9.D043522.3_39_F.1.1-1-1-0-0-0	0.146341	0.586957	Lung	3m	vein endothelial cell	4.87063	0.461818	129.402	0.586957	3	endothelial
A9.D043526.3_39_F.1.1-1-1-0-0-0	0.0609756	0.25641	SCAT	3m	myeloid cell	4.83928	0.228259	125.378	0.25641	3	immune
A9.D045058.3_39_F.1.1-1-1-0-0-0	0.280488	1.10667	GAT	3m	myeloid cell	4.84149	0.745107	125.659	1.10667	3	immune
A9.D045064.3_38_F.1.1-1-1-0-0-0	0.0853658	0.373057	MAT	3m	macrophage	4.3419	0.31704	75.8537	0.373057	3	immune
A9.D045140.3_38_F.1.1-1-1-0-0-0	0.0243902	0.72	Marrow	3m	promonocyte	3.65697	0.542324	37.7439	0.72	3	immune
A9.MAA000385.3_10_M.1.1-1-1-0-0-0	0.146341	0.538462	SCAT	3m	myeloid cell	4.06506	0.430783	57.2683	0.538462	3	immune
A9.MAA000386.3_11_M.1.1-1-1-0-0-0	0.0853658	1.15385	SCAT	3m	mesenchymal stem cell of adipose	3.16578	0.767255	22.7073	1.15385	3	stem
A9.MAA000388.3_11_M.1.1-1-1-0-0-0	0.0487805	0.888889	GAT	3m	myeloid cell	2.91579	0.635989	17.4634	0.888889	3	immune
A9.MAA000398.3_9_M.1.1-1-1-0-0-0	0.109756	0.520661	Heart	3m	smooth muscle cell	3.80204	0.419145	43.7927	0.520661	3	parenchyma
A9.MAA000399.3_9_M.1.1-1-1-0-0-0	0.158537	0.900826	Heart	3m	fibroblast of cardiac tissue	5.0046	0.642289	148.098	0.900826	3	stromal
A9.MAA000409.3_10_M.1.1-1-1-0-0-0	0.134146	0.7	Marrow	3m	granulocyte	3.85816	0.530628	46.378	0.7	3	immune
A9.MAA000427.3_11_M.1.1-1-1-0-0-0	0.0487805	1.03243	Skin	3m	basal cell of epidermis	3.53848	0.709233	33.4146	1.03243	3	parenchyma
A9.MAA000435.3_10_M.1.1-1-1-0-0-0	0.158537	1.33784	Skin	3m	bulge keratinocyte	3.90443	0.849226	48.6219	1.33784	3	parenchyma
A9.MAA000439.3_10_M.1.1-1-1-0-0-0	0.121951	0.884444	GAT	3m	myeloid cell	3.65287	0.633633	37.5854	0.884444	3	immune
A9.MAA000442.3_11_M.1.1-1-1-0-0-0	0.0365854	0.434211	BAT	3m	myeloid cell	2.15714	0.360615	7.64634	0.434211	3	immune
A9.MAA000487.3_10_M.1.1-1-1-0-0-0	0.0365854	0.166667	Bladder	3m	bladder urothelial cell	1.95112	0.154151	6.03658	0.166667	3	parenchyma
A9.MAA000508.3_9_M.1.1-1-1-0-0-0	0.0487805	0.857143	Spleen	3m	proerythroblast	2.06871	0.619039	6.91463	0.857143	3	stem
A9.MAA000526.3_9_M.1.1-1-1-0-0-0	0.109756	0.478261	Lung	3m	endothelial cell of lymphatic vessel	3.86099	0.390866	46.5122	0.478261	3	endothelial
A9.MAA000550.3_10_M.1.1-1-1-0-0-0	0	0	Brain_Non-Myeloid	3m	oligodendrocyte	0	0	0	0	3	parenchyma
A9.MAA000559.3_8_M.1.1-1-1-0-0-0	0	0	Spleen	3m	B cell	0.035932	0	0.0365854	0	3	immune
A9.MAA000560.3_10_M.1.1-1-1-0-0-0	0.109756	0.487805	Brain_Non-Myeloid	3m	astrocyte	4.15104	0.397302	62.5	0.487805	3	parenchyma
A9.MAA000577.3_8_M.1.1-1-1-0-0-0	0.0487805	1	Pancreas	3m	pancreatic A cell	2.84463	0.693147	16.1951	1	3	parenchyma
A9.MAA000596.3_9_M.1.1-1-1-0-0-0	0.0731707	1.14	Marrow	3m	hematopoietic stem cell	3.06635	0.760806	20.4634	1.14	3	immune
A9.MAA000600.3_8_M.1.1-1-1-0-0-0	0.0365854	0.76	Marrow	3m	hematopoietic stem cell	3.65129	0.565314	37.5244	0.76	3	immune
A9.MAA000603.3_10_M.1.1-1-1-0-0-0	0.0731707	1.69427	Brain_Myeloid	3m	microglial cell	3.4876	0.991126	31.7073	1.69427	3	immune
A9.MAA000604.3_10_M.1.1-1-1-0-0-0	0.0853658	0.961783	Brain_Myeloid	3m	microglial cell	2.85169	0.673854	16.3171	0.961783	3	immune
A9.MAA000605.3_10_M.1.1-1-1-0-0-0	0.268293	1.87898	Brain_Myeloid	3m	microglial cell	5.17291	1.05744	175.427	1.87898	3	immune
A9.MAA000607.3_9_M.1.1-1-1-0-0-0	0.0365854	1.11348	Thymus	3m	DN4 thymocyte	2.84604	0.748334	16.2195	1.11348	3	immune
A9.MAA000609.3_8_M.1.1-1-1-0-0-0	0.0121951	0.843972	Thymus	3m	thymocyte	3.19368	0.611922	23.3781	0.843972	3	immune
A9.MAA000611.3_8_M.1.1-1-1-0-0-0	0	0	Large_Intestine	3m	intestinal crypt stem cell	0	0	0	0	3	stem
A9.MAA000612.3_9_M.1.1-1-1-0-0-0	0	0	Large_Intestine	3m	epithelial cell of large intestine	0	0	0	0	3	parenchyma
A9.MAA000617.3_10_M.1.1-1-1-0-0-0	0.097561	1.25478	Brain_Myeloid	3m	microglial cell	2.96099	0.813051	18.3171	1.25478	3	immune
A9.MAA000639.3_9_M.1.1-1-1-0-0-0	0.0365854	0.94	Marrow	3m	granulocyte	3.13655	0.662688	22.0244	0.94	3	immune
A9.MAA000776.3_10_M.1.1-1-1-0-0-0	0	0	Spleen	3m	B cell	0.0591888	0	0.0609756	0	3	immune
A9.MAA000779.3_11_M.1.1-1-1-0-0-0	0.109756	0.642857	Spleen	3m	B cell	3.54273	0.496437	33.561	0.642857	3	immune
A9.MAA000844.3_10_M.1.1-1-1-0-0-0	0.0365854	1.08	Marrow	3m	immature B cell	3.43359	0.732368	29.9878	1.08	3	immune
A9.MAA000848.3_10_M.1.1-1-1-0-0-0	0.0243902	1.12	Marrow	3m	hematopoietic stem cell	2.54792	0.751416	11.7805	1.12	3	immune
A9.MAA000871.3_11_M.1.1-1-1-0-0-0	0	0	Large_Intestine	3m	intestinal crypt stem cell	0.047628	0	0.0487805	0	3	stem
A9.MAA000880.3_11_M.1.1-1-1-0-0-0	0.109756	0.546099	Thymus	3m	DN4 thymocyte	5.28777	0.435735	196.902	0.546099	3	immune
A9.MAA000884.3_10_M.1.1-1-1-0-0-0	0.109756	0.289474	Pancreas	3m	pancreatic ductal cell	3.35885	0.254234	27.7561	0.289474	3	parenchyma
A9.MAA000899.3_10_M.1.1-1-1-0-0-0	0.097561	1.01653	Heart	3m	monocyte	3.22955	0.701378	24.2683	1.01653	3	immune
A9.MAA000907.3_11_M.1.1-1-1-0-0-0	0.0487805	0.828829	Liver	3m	mature NK T cell	3.2382	0.603676	24.4878	0.828829	3	immune
A9.MAA000909.3_10_M.1.1-1-1-0-0-0	0	0	Large_Intestine	3m	epithelial cell of large intestine	0.0121213	0	0.0121951	0	3	parenchyma
A9.MAA000918.3_10_M.1.1-1-1-0-0-0	0.0731707	0.371901	Heart	3m	endothelial cell of coronary artery	4.00622	0.316197	53.939	0.371901	3	endothelial
A9.MAA000923.3_9_M.1.1-1-1-0-0-0	0	0	Brain_Non-Myeloid	3m	oligodendrocyte	0.0121213	0	0.0121951	0	3	parenchyma
A9.MAA000927.3_9_M.1.1-1-1-0-0-0	0.0121951	0.85946	Skin	3m	bulge keratinocyte	2.68419	0.620286	13.6463	0.85946	3	parenchyma
A9.MAA000930.3_8_M.1.1-1-1-0-0-0	0.0853658	0.560976	Brain_Non-Myeloid	3m	astrocyte	3.29267	0.445311	25.9146	0.560976	3	parenchyma
A9.MAA000934.3_9_M.1.1-1-1-0-0-0	0.0853658	0.75641	SCAT	3m	CD8-positive, alpha-beta T cell	2.95466	0.563272	18.1951	0.75641	3	immune
A9.MAA000938.3_8_M.1.1-1-1-0-0-0	0.0853658	0.813514	Skin	3m	bulge keratinocyte	2.74005	0.595266	14.4878	0.813514	3	parenchyma
A9.MAA000941.3_8_M.1.1-1-1-0-0-0	0.109756	0.536585	Brain_Non-Myeloid	3m	oligodendrocyte	3.64939	0.429563	37.4512	0.536585	3	parenchyma
A9.MAA000942.3_8_M.1.1-1-1-0-0-0	0.0365854	0.609756	Brain_Non-Myeloid	3m	oligodendrocyte	2.60989	0.476083	12.5976	0.609756	3	parenchyma
A9.MAA000944.3_9_M.1.1-1-1-0-0-0	0.134146	0.243902	Brain_Non-Myeloid	3m	astrocyte	4.45873	0.218254	85.3781	0.243902	3	parenchyma
A9.MAA000947.3_9_M.1.1-1-1-0-0-0	0.121951	0.512195	Brain_Non-Myeloid	3m	oligodendrocyte	4.4576	0.413562	85.2805	0.512195	3	parenchyma
A9.MAA001539.3_56_F.1.1-1-1-0-0-0	0.0609756	0.3	Large_Intestine	3m	intestinal crypt stem cell	3.05836	0.262364	20.2927	0.3	3	stem
A9.MAA001632.3_56_F.1.1-1-1-0-0-0	0.0487805	0.1	Large_Intestine	3m	intestinal crypt stem cell	2.46644	0.0953102	10.7805	0.1	3	stem
A9.MAA001844.3_38_F.1.1-1-1-0-0-0	0.0487805	0.86	Marrow	3m	hematopoietic stem cell	2.95783	0.620576	18.2561	0.86	3	immune
A9.MAA001845.3_39_F.1.1-1-1-0-0-0	0.158537	0.560976	Brain_Non-Myeloid	3m	endothelial cell	3.53066	0.445311	33.1463	0.560976	3	endothelial
A9.MAA001847.3_39_F.1.1-1-1-0-0-0	0.0853658	0.637681	Lung	3m	type II pneumocyte	1.93716	0.493281	5.93902	0.637681	3	parenchyma
A9.MAA001853.3_38_F.1.1-1-1-0-0-0	0	0.390244	Brain_Non-Myeloid	3m	endothelial cell	2.10056	0.329479	7.17073	0.390244	3	endothelial
A9.MAA001857.3_38_F.1.1-1-1-0-0-0	0.0853658	1.05263	Pancreas	3m	pancreatic A cell	3.54167	0.719123	33.5244	1.05263	3	parenchyma
A9.MAA001862.3_39_F.1.1-1-1-0-0-0	0.158537	2	Pancreas	3m	pancreatic A cell	3.24583	1.09861	24.6829	2	3	parenchyma
A9.MAA001865.3_38_F.1.1-1-1-0-0-0	0.146341	0.777778	Trachea	3m	T cell	3.28128	0.575364	25.6098	0.777778	3	immune
A9.MAA001867.3_39_F.1.1-1-1-0-0-0	0.097561	0.666667	Trachea	3m	chondrocyte	3.08045	0.510826	20.7683	0.666667	3	stromal
A9.MAA001869.3_38_F.1.1-1-1-0-0-0	0.0731707	0.2	Large_Intestine	3m	intestinal crypt stem cell	3.33655	0.182322	27.1219	0.2	3	stem
A9.MAA001872.3_39_F.1.1-1-1-0-0-0	0.121951	0.4	Large_Intestine	3m	intestinal crypt stem cell	3.1173	0.336472	21.5854	0.4	3	stem
A9.MAA001873.3_38_F.1.1-1-1-0-0-0	0.097561	1.1	Large_Intestine	3m	large intestine goblet cell	4.00911	0.741937	54.0976	1.1	3	parenchyma
A9.MAA001883.3_39_F.1.1-1-1-0-0-0	0.0853658	0.48	Marrow	3m	precursor B cell	3.37149	0.392042	28.1219	0.48	3	immune
A9.MAA001884.3_38_F.1.1-1-1-0-0-0	0.0731707	0.84	Marrow	3m	naive B cell	5.23715	0.609765	187.134	0.84	3	immune
A9.MAA001887.3_39_F.1.1-1-1-0-0-0	0.0609756	0.92	Marrow	3m	hematopoietic stem cell	2.42091	0.652325	10.2561	0.92	3	immune
A9.MAA001892.3_38_F.1.1-1-1-0-0-0	0.219512	0.5	Lung	3m	bronchial smooth muscle cell	4.57647	0.405465	96.1707	0.5	3	parenchyma
A9.MAA001894.3_39_F.1.1-1-1-0-0-0	0.158537	0.634146	Brain_Non-Myeloid	3m	astrocyte	3.17194	0.491121	22.8537	0.634146	3	parenchyma
A9.MAA001895.3_38_F.1.1-1-1-0-0-0	0.121951	0.390244	Brain_Non-Myeloid	3m	endothelial cell	2.48795	0.329479	11.0366	0.390244	3	endothelial
A9.MAA100037.3_11_M.1.1-1-1-0-0-0	0.195122	0.413223	Heart	3m	ventricular myocyte	3.09602	0.345873	21.1098	0.413223	3	parenchyma
A9.MAA100039.3_11_M.1.1-1-1-0-0-0	0.47561	0.117117	Liver	3m	hepatocyte	7.52311	0.110751	1849.32	0.117117	3	parenchyma
A9.MAA100040.3_11_M.1.1-1-1-0-0-0	0.390244	0.441441	Liver	3m	hepatocyte	5.78202	0.365644	323.415	0.441441	3	parenchyma
A9.MAA100042.3_9_M.1.1-1-1-0-0-0	0.426829	0.567568	Liver	3m	hepatocyte	5.59878	0.449525	269.098	0.567568	3	parenchyma
A9.MAA100138.3_56_F.1.1-1-1-0-0-0	0.597561	0.387387	Liver	3m	hepatocyte	7.17635	0.327422	1307.12	0.387387	3	parenchyma
A9.MAA100140.3_57_F.1.1-1-1-0-0-0	0.560975	0.441441	Liver	3m	hepatocyte	6.37751	0.365644	587.463	0.441441	3	parenchyma
B1.B000126.3_39_F.1.1-1-1-0-0-0	0.0853658	1.01081	Skin	3m	keratinocyte stem cell	3.45462	0.698538	30.6463	1.01081	3	stem
B1.B000127.3_38_F.1.1-1-1-0-0-0	0.0487805	0.307692	SCAT	3m	endothelial cell	4.49642	0.268264	88.6951	0.307692	3	endothelial
B1.B000167.3_56_F.1.1-1-1-0-0-0	0.121951	1.24859	Mammary_Gland	3m	basal cell	2.89308	0.810302	17.0488	1.24859	3	parenchyma
B1.B000634.3_56_F.1.1-1-1-0-0-0	0.0609756	0.859504	Heart	3m	fibroblast of cardiac tissue	3.77416	0.62031	42.561	0.859504	3	stromal
B1.B000636.3_56_F.1.1-1-1-0-0-0	0.134146	0.413223	Heart	3m	endothelial cell of coronary artery	5.29649	0.345873	198.634	0.413223	3	endothelial
B1.B000825.3_38_F.1.1-1-1-0-0-0	0.0487805	0.859873	Brain_Myeloid	3m	microglial cell	5.24432	0.620508	188.488	0.859873	3	immune
B1.B000826.3_39_F.1.1-1-1-0-0-0	0.0853658	1.12739	Brain_Myeloid	3m	microglial cell	4.30192	0.754895	72.8415	1.12739	3	immune
B1.B000827.3_38_F.1.1-1-1-0-0-0	0.0365854	0.77305	Thymus	3m	DN4 thymocyte	5.00264	0.572701	147.805	0.77305	3	immune
B1.B001176.3_56_F.1.1-1-1-0-0-0	0.109756	1.15287	Brain_Myeloid	3m	microglial cell	4.38856	0.7668	79.5244	1.15287	3	immune
B1.B001689.3_38_F.1.1-1-1-0-0-0	0.109756	0.866242	Brain_Myeloid	3m	microglial cell	4.68506	0.623927	107.317	0.866242	3	immune
B1.B001717.3_38_F.1.1-1-1-0-0-0	0.0731707	0.809524	Kidney	3m	kidney collecting duct epithelial cell	4.21951	0.593064	67	0.809524	3	parenchyma
B1.B001750.3_38_F.1.1-1-1-0-0-0	0.0731707	1	Spleen	3m	CD8-positive, alpha-beta T cell	5.55225	0.693147	256.817	1	3	immune
B1.B002010.3_39_F.1.1-1-1-0-0-0	0.0731707	0.752066	Heart	3m	fibroblast of cardiac tissue	4.55092	0.560796	93.7195	0.752066	3	stromal
B1.B002011.3_38_F.1.1-1-1-0-0-0	0.0243902	0.528926	Heart	3m	fibroblast of cardiac tissue	3.09215	0.424565	21.0244	0.528926	3	stromal
B1.B002309.3_57_F.1.1-1-1-0-0-0	0.134146	1.02542	Mammary_Gland	3m	basal cell	4.03446	0.705779	55.5122	1.02542	3	parenchyma
B1.B002314.3_56_F.1.1-1-1-0-0-0	0.121951	0.865285	MAT	3m	mesenchymal stem cell of adipose	3.56506	0.623414	34.3415	0.865285	3	stem
B1.B002427.3_39_F.1.1-1-1-0-0-0	0.109756	0.363636	Heart	3m	fibroblast of cardiac tissue	4.53496	0.310155	92.2195	0.363636	3	stromal
B1.B002428.3_38_F.1.1-1-1-0-0-0	0.0365854	0.190083	Heart	3m	smooth muscle cell	3.80639	0.174023	43.9878	0.190083	3	parenchyma
B1.B002432.3_38_F.1.1-1-1-0-0-0	0.0853658	0.779661	Mammary_Gland	3m	basal cell	3.20562	0.576423	23.6707	0.779661	3	parenchyma
B1.B002435.3_39_F.1.1-1-1-0-0-0	0.0487805	1.25565	Mammary_Gland	3m	basal cell	4.64063	0.813438	102.61	1.25565	3	parenchyma
B1.B002762.3_39_F.1.1-1-1-0-0-0	0.109756	0.53	Diaphragm	3m	skeletal muscle satellite cell	3.92727	0.425268	49.7683	0.53	3	parenchyma
B1.B002765.3_38_F.1.1-1-1-0-0-0	0.0853658	0.862069	Limb_Muscle	3m	skeletal muscle satellite cell	4.40969	0.621688	81.2439	0.862069	3	stem
B1.B002777.3_39_F.1.1-1-1-0-0-0	0.182927	1.11688	Tongue	3m	keratinocyte	4.00044	0.749945	53.6219	1.11688	3	parenchyma
B1.B002954.3_56_F.1.1-1-1-0-0-0	0.158537	0.705128	SCAT	3m	endothelial cell	3.92607	0.53364	49.7073	0.705128	3	endothelial
B1.B002955.3_56_F.1.1-1-1-0-0-0	0.146341	0.973333	GAT	3m	mesenchymal stem cell of adipose	3.50936	0.679724	32.4268	0.973333	3	stem
B1.B003278.3_38_F.1.1-1-1-0-0-0	0.121951	0.987261	Brain_Myeloid	3m	microglial cell	4.28611	0.686757	71.6829	0.987261	3	immune
B1.B003279.3_38_F.1.1-1-1-0-0-0	0.0731707	0.904459	Brain_Myeloid	3m	microglial cell	4.45037	0.644198	84.6585	0.904459	3	immune
B1.B003281.3_39_F.1.1-1-1-0-0-0	0.0731707	1.48408	Brain_Myeloid	3m	microglial cell	5.05298	0.909901	155.488	1.48408	3	immune
B1.B003283.3_38_F.1.1-1-1-0-0-0	0.170732	1.24865	Skin	3m	epidermal cell	3.75608	0.810329	41.7805	1.24865	3	parenchyma
B1.B003290.3_38_F.1.1-1-1-0-0-0	0.121951	0.560976	Brain_Non-Myeloid	3m	endothelial cell	3.95195	0.445311	51.0366	0.560976	3	endothelial
B1.B003291.3_39_F.1.1-1-1-0-0-0	0.121951	0.468085	Thymus	3m	thymocyte	5.10016	0.383959	163.049	0.468085	3	immune
B1.B003292.3_39_F.1.1-1-1-0-0-0	0.0121951	1.0828	Brain_Myeloid	3m	microglial cell	3.72687	0.733714	40.5488	1.0828	3	immune
B1.B003728.3_56_F.1.1-1-1-0-0-0	0.439024	0.536585	Brain_Non-Myeloid	3m	astrocyte	5.6716	0.429563	289.5	0.536585	3	parenchyma
B1.D041904.3_10_M.1.1-1-1-0-0-0	0.0731707	1.14842	Tongue	3m	keratinocyte	2.10651	0.764734	7.21951	1.14842	3	parenchyma
B1.D041911.3_8_M.1.1-1-1-0-0-0	0	0	Tongue	3m	basal cell of epidermis	0.0240975	0	0.0243902	0	3	parenchyma
B1.D041912.3_8_M.1.1-1-1-0-0-0	0	0	Marrow	3m	granulocytopoietic cell	0	0	0	0	3	immune
B1.D042044.3_9_M.1.1-1-1-0-0-0	0	0	Marrow	3m	precursor B cell	0.047628	0	0.0487805	0	3	immune
B1.D042103.3_11_M.1-1-1-0-0-0	0.121951	1.0069	Limb_Muscle	3m	skeletal muscle satellite cell	5.03275	0.69659	152.354	1.0069	3	stem
B1.D042105.3_11_M.1.1-1-1-0-0-0	0.109756	0.6	Diaphragm	3m	skeletal muscle satellite cell	4.68967	0.470004	107.817	0.6	3	parenchyma
B1.D042180.3_10_M.1.1-1-1-0-0-0	0	0	Diaphragm	3m	skeletal muscle satellite cell	0.0121213	0	0.0121951	0	3	parenchyma
B1.D042186.3_8_M.1.1-1-1-0-0-0	0.097561	0.744828	Limb_Muscle	3m	skeletal muscle satellite cell	3.79549	0.556656	43.5	0.744828	3	stem
B1.D042193.3_8_M.1.1-1-1-0-0-0	0	0	Marrow	3m	promonocyte	0.0121213	0	0.0121951	0	3	immune
B1.D042253.3_9_M.1.1-1-1-0-0-0	0	0	Bladder	3m	bladder cell	0.0121213	0	0.0121951	0	3	parenchyma
B1.D042473.3_10_M.1.1-1-1-0-0-0	0.109756	0.731034	Limb_Muscle	3m	skeletal muscle satellite cell	4.11646	0.548719	60.3415	0.731034	3	stem
B1.D042475.3_9_M.1.1-1-1-0-0-0	0	0	Trachea	3m	smooth muscle cell of trachea	0	0	0	0	3	parenchyma
B1.D042479.3_8_M.1.1-1-1-0-0-0	0	0	Marrow	3m	immature B cell	0	0	0	0	3	immune
B1.D043520.3_39_F.1.1-1-1-0-0-0	0.0487805	0.751295	MAT	3m	mesenchymal stem cell of adipose	4.57559	0.560356	96.0854	0.751295	3	stem
B1.D045058.3_39_F.1.1-1-1-0-0-0	0.0853658	0.644444	GAT	3m	mesenchymal stem cell of adipose	4.81199	0.497403	121.976	0.644444	3	stem
B1.D045140.3_38_F.1.1-1-1-0-0-0	0.109756	0.52	Marrow	3m	granulocyte	4.38477	0.41871	79.2195	0.52	3	immune
B1.MAA000385.3_10_M.1.1-1-1-0-0-0	0.121951	0.858974	SCAT	3m	mesenchymal stem cell of adipose	4.90987	0.620025	134.622	0.858974	3	stem
B1.MAA000386.3_11_M.1.1-1-1-0-0-0	0.0243902	0.532051	SCAT	3m	myeloid cell	1.21005	0.426608	2.35366	0.532051	3	immune
B1.MAA000398.3_9_M.1.1-1-1-0-0-0	0.109756	0.818182	Heart	3m	fibroblast of cardiac tissue	3.72275	0.597837	40.378	0.818182	3	stromal
B1.MAA000399.3_9_M.1.1-1-1-0-0-0	0.219512	1.23141	Heart	3m	T cell	4.51287	0.802631	90.1829	1.23141	3	immune
B1.MAA000400.3_8_M.1.1-1-1-0-0-0	0	0	Heart	3m	fibroblast of cardiac tissue	0.035932	0	0.0365854	0	3	stromal
B1.MAA000409.3_10_M.1.1-1-1-0-0-0	0.0609756	0.86	Marrow	3m	granulocyte	3.05722	0.620576	20.2683	0.86	3	immune
B1.MAA000427.3_11_M.1.1-1-1-0-0-0	0.097561	0.805405	Skin	3m	epidermal cell	3.43595	0.590785	30.061	0.805405	3	parenchyma
B1.MAA000435.3_10_M.1.1-1-1-0-0-0	0.0853658	1.66757	Skin	3m	basal cell of epidermis	3.71179	0.981167	39.9268	1.66757	3	parenchyma
B1.MAA000508.3_9_M.1.1-1-1-0-0-0	0.109756	1.14286	Spleen	3m	B cell	3.58859	0.76214	35.1829	1.14286	3	immune
B1.MAA000510.3_8_M.1.1-1-1-0-0-0	0	0	SCAT	3m	T cell	0	0	0	0	3	immune
B1.MAA000530.3_8_M.1.1-1-1-0-0-0	0.0609756	0.565217	Lung	3m	bronchial smooth muscle cell	3.81557	0.448025	44.4024	0.565217	3	parenchyma
B1.MAA000549.3_8_M.1.1-1-1-0-0-0	0.0731707	0.837838	Skin	3m	basal cell of epidermis	2.68002	0.60859	13.5854	0.837838	3	parenchyma
B1.MAA000554.3_8_M.1.1-1-1-0-0-0	0	0	GAT	3m	mesenchymal stem cell of adipose	0.0240975	0	0.0243902	0	3	stem
B1.MAA000556.3_9_M.1.1-1-1-0-0-0	0.121951	0.5	BAT	3m	endothelial cell	2.90983	0.405465	17.3537	0.5	3	endothelial
B1.MAA000559.3_8_M.1.1-1-1-0-0-0	0	0	Spleen	3m	CD8-positive, alpha-beta T cell	0.0121213	0	0.0121951	0	3	immune
B1.MAA000560.3_10_M.1.1-1-1-0-0-0	0.0731707	0.512195	Brain_Non-Myeloid	3m	oligodendrocyte	3.03636	0.413562	19.8293	0.512195	3	parenchyma
B1.MAA000577.3_8_M.1.1-1-1-0-0-0	0.0365854	1.36842	Pancreas	3m	pancreatic D cell	3.15596	0.862223	22.4756	1.36842	3	parenchyma
B1.MAA000583.3_9_M.1.1-1-1-0-0-0	0.0243902	0.5	Large_Intestine	3m	enteroendocrine cell	2.72498	0.405465	14.2561	0.5	3	parenchyma
B1.MAA000587.3_8_M.1.1-1-1-0-0-0	0	0	Heart	3m	endothelial cell of coronary artery	0	0	0	0	3	endothelial
B1.MAA000589.3_9_M.1.1-1-1-0-0-0	0.0121951	0.256198	Heart	3m	endothelial cell of coronary artery	1.90683	0.22809	5.73171	0.256198	3	endothelial
B1.MAA000590.3_9_M.1.1-1-1-0-0-0	0.134146	1.5414	Brain_Myeloid	3m	microglial cell	3.97511	0.932716	52.2561	1.5414	3	immune
B1.MAA000592.3_9_M.1.1-1-1-0-0-0	0.0365854	0.700637	Brain_Myeloid	3m	microglial cell	2.44974	0.531003	10.5854	0.700637	3	immune
B1.MAA000593.3_8_M.1.1-1-1-0-0-0	0	0	Brain_Myeloid	3m	microglial cell	0.0121213	0	0.0121951	0	3	immune
B1.MAA000597.3_9_M.1.1-1-1-0-0-0	0.0365854	0.0756757	Skin	3m	bulge keratinocyte	2.29892	0.072949	8.96341	0.0756757	3	parenchyma
B1.MAA000600.3_8_M.1.1-1-1-0-0-0	0.0609756	1.4	Marrow	3m	hematopoietic stem cell	4.74546	0.875469	114.061	1.4	3	immune
B1.MAA000604.3_10_M.1.1-1-1-0-0-0	0.097561	1.31847	Brain_Myeloid	3m	microglial cell	2.77563	0.840908	15.0488	1.31847	3	immune
B1.MAA000607.3_9_M.1.1-1-1-0-0-0	0.109756	0.687943	Thymus	3m	thymocyte	3.73854	0.523511	41.0366	0.687943	3	immune
B1.MAA000611.3_8_M.1.1-1-1-0-0-0	0	0	Large_Intestine	3m	intestinal crypt stem cell	0.0240975	0	0.0243902	0	3	stem
B1.MAA000612.3_9_M.1.1-1-1-0-0-0	0	0	Large_Intestine	3m	large intestine goblet cell	0	0	0	0	3	parenchyma
B1.MAA000614.3_10_M.1.1-1-1-0-0-0	0.0609756	1.35946	Skin	3m	basal cell of epidermis	3.64143	0.858433	37.1463	1.35946	3	parenchyma
B1.MAA000617.3_10_M.1.1-1-1-0-0-0	0.0487805	1.30573	Brain_Myeloid	3m	microglial cell	2.93606	0.835398	17.8415	1.30573	3	immune
B1.MAA000639.3_9_M.1.1-1-1-0-0-0	0.0731707	0.88	Marrow	3m	granulocyte	3.83735	0.631272	45.4024	0.88	3	immune
B1.MAA000641.3_9_M.1.1-1-1-0-0-0	0.134146	0.390244	Brain_Non-Myeloid	3m	interneuron	6.02392	0.329479	412.195	0.390244	3	parenchyma
B1.MAA000652.3_10_M.1.1-1-1-0-0-0	0.0853658	0.42	Marrow	3m	granulocyte	2.65889	0.350657	13.2805	0.42	3	immune
B1.MAA000776.3_10_M.1.1-1-1-0-0-0	0	0	Spleen	3m	B cell	0.0240975	0	0.0243902	0	3	immune
B1.MAA000779.3_11_M.1.1-1-1-0-0-0	0.0609756	0.357143	Spleen	3m	B cell	3.8439	0.305382	45.7073	0.357143	3	immune
B1.MAA000801.3_11_M.1.1-1-1-0-0-0	0.097561	0.238095	Kidney	3m	kidney loop of Henle ascending limb epithelial cell	3.96221	0.213574	51.5732	0.238095	3	parenchyma
B1.MAA000839.3_11_M.1.1-1-1-0-0-0	0.0365854	0.456522	Lung	3m	fibroblast of lung	2.38787	0.376051	9.89024	0.456522	3	stromal
B1.MAA000844.3_10_M.1.1-1-1-0-0-0	0.0731707	0.72	Marrow	3m	precursor B cell	3.33915	0.542324	27.1951	0.72	3	immune
B1.MAA000848.3_10_M.1.1-1-1-0-0-0	0.0243902	0.72	Marrow	3m	hematopoietic stem cell	3.08101	0.542324	20.7805	0.72	3	immune
B1.MAA000870.3_10_M.1.1-1-1-0-0-0	0.0609756	0.8	Large_Intestine	3m	large intestine goblet cell	2.23054	0.587787	8.30488	0.8	3	parenchyma
B1.MAA000871.3_11_M.1.1-1-1-0-0-0	0	0	Large_Intestine	3m	intestinal crypt stem cell	0	0	0	0	3	stem
B1.MAA000877.3_11_M.1.1-1-1-0-0-0	0.0731707	0.963731	MAT	3m	mesenchymal stem cell of adipose	3.97671	0.674846	52.3415	0.963731	3	stem
B1.MAA000884.3_10_M.1.1-1-1-0-0-0	0.121951	0.842105	Pancreas	3m	pancreatic B cell	2.76877	0.610909	14.939	0.842105	3	parenchyma
B1.MAA000898.3_11_M.1.1-1-1-0-0-0	0.134146	0.338843	Heart	3m	endothelial cell of coronary artery	5.13558	0.291806	168.963	0.338843	3	endothelial
B1.MAA000903.3_11_M.1.1-1-1-0-0-0	0.0853658	0.520661	Heart	3m	fibroblast of cardiac tissue	4.29629	0.419145	72.4268	0.520661	3	stromal
B1.MAA000907.3_11_M.1.1-1-1-0-0-0	0.0487805	0.513514	Liver	3m	endothelial cell of hepatic sinusoid	3.59162	0.414434	35.2927	0.513514	3	endothelial
B1.MAA000908.3_10_M.1.1-1-1-0-0-0	0.0121951	0.261682	Aorta	3m	professional antigen presenting cell	3.50826	0.232446	32.3902	0.261682	3	immune
B1.MAA000909.3_10_M.1.1-1-1-0-0-0	0.0121951	0.3	Large_Intestine	3m	enteroendocrine cell	0.963919	0.262364	1.62195	0.3	3	parenchyma
B1.MAA000914.3_9_M.1.1-1-1-0-0-0	0.097561	0.860104	MAT	3m	mesenchymal stem cell of adipose	2.01977	0.620632	6.53658	0.860104	3	stem
B1.MAA000923.3_9_M.1.1-1-1-0-0-0	0	0	Brain_Non-Myeloid	3m	oligodendrocyte	0.035932	0	0.0365854	0	3	parenchyma
B1.MAA000930.3_8_M.1.1-1-1-0-0-0	0.134146	0.658536	Brain_Non-Myeloid	3m	oligodendrocyte	5.01938	0.505936	150.317	0.658536	3	parenchyma
B1.MAA000932.3_11_M.1.1-1-1-0-0-0	0	0	Brain_Non-Myeloid	3m	endothelial cell	0	0	0	0	3	endothelial
B1.MAA000934.3_9_M.1.1-1-1-0-0-0	0.0853658	0.839744	SCAT	3m	mesenchymal stem cell of adipose	4.4458	0.609626	84.2683	0.839744	3	stem
B1.MAA000937.3_8_M.1.1-1-1-0-0-0	0	0	Large_Intestine	3m	secretory cell	0.0121213	0	0.0121951	0	3	parenchyma
B1.MAA000940.3_8_M.1.1-1-1-0-0-0	0	0	Brain_Non-Myeloid	3m	medium spiny neuron	0.0240975	0	0.0243902	0	3	parenchyma
B1.MAA001454.3_38_F.1.1-1-1-0-0-0	0.0121951	0.51	Diaphragm	3m	skeletal muscle satellite cell	3.72363	0.41211	40.4146	0.51	3	parenchyma
B1.MAA001632.3_56_F.1.1-1-1-0-0-0	0.134146	0.1	Large_Intestine	3m	intestinal crypt stem cell	3.0927	0.0953102	21.0366	0.1	3	stem
B1.MAA001842.3_38_F.1.1-1-1-0-0-0	0.0853658	0.82	Marrow	3m	naive B cell	4.36387	0.598836	77.561	0.82	3	immune
B1.MAA001845.3_39_F.1.1-1-1-0-0-0	0.0853658	0.536585	Brain_Non-Myeloid	3m	endothelial cell	3.3959	0.429563	28.8415	0.536585	3	endothelial
B1.MAA001857.3_38_F.1.1-1-1-0-0-0	0.121951	1.07895	Pancreas	3m	pancreatic D cell	5.24078	0.731862	187.817	1.07895	3	parenchyma
B1.MAA001865.3_38_F.1.1-1-1-0-0-0	0.134146	0.888889	Trachea	3m	chondrocyte	3.92511	0.635989	49.6585	0.888889	3	stromal
B1.MAA001867.3_39_F.1.1-1-1-0-0-0	0.0365854	0.444444	Trachea	3m	chondrocyte	2.97041	0.367725	18.5	0.444444	3	stromal
B1.MAA001868.3_38_F.1.1-1-1-0-0-0	0.158537	0.657895	Pancreas	3m	pancreatic acinar cell	3.39835	0.505549	28.9146	0.657895	3	parenchyma
B1.MAA001869.3_38_F.1.1-1-1-0-0-0	0.0609756	0.3	Large_Intestine	3m	large intestine goblet cell	3.47219	0.262364	31.2073	0.3	3	parenchyma
B1.MAA001871.3_39_F.1.1-1-1-0-0-0	0.182927	0.9	Large_Intestine	3m	epithelial cell of large intestine	3.526	0.641854	32.9878	0.9	3	parenchyma
B1.MAA001872.3_39_F.1.1-1-1-0-0-0	0.0731707	1.8	Large_Intestine	3m	epithelial cell of large intestine	3.21202	1.02962	23.8293	1.8	3	parenchyma
B1.MAA001873.3_38_F.1.1-1-1-0-0-0	0.0243902	0.8	Large_Intestine	3m	large intestine goblet cell	3.37567	0.587787	28.2439	0.8	3	parenchyma
B1.MAA001884.3_38_F.1.1-1-1-0-0-0	0.0731707	0.82	Marrow	3m	precursor B cell	4.89392	0.598836	132.476	0.82	3	immune
B1.MAA001887.3_39_F.1.1-1-1-0-0-0	0.158537	0.58	Marrow	3m	hematopoietic stem cell	2.66993	0.457425	13.439	0.58	3	immune
B1.MAA001888.3_39_F.1.1-1-1-0-0-0	0.109756	0.74	Marrow	3m	mature alpha-beta T cell	2.43596	0.553885	10.4268	0.74	3	immune
B1.MAA001889.3_38_F.1.1-1-1-0-0-0	0.158537	0.630435	Lung	3m	fibroblast of lung	5.40619	0.488847	221.78	0.630435	3	stromal
B1.MAA001894.3_39_F.1.1-1-1-0-0-0	0.219512	0.536585	Brain_Non-Myeloid	3m	oligodendrocyte	3.39508	0.429563	28.8171	0.536585	3	parenchyma
B1.MAA001895.3_38_F.1.1-1-1-0-0-0	0.0487805	0.512195	Brain_Non-Myeloid	3m	endothelial cell	2.18083	0.413562	7.85366	0.512195	3	endothelial
B1.MAA100037.3_10_M.1.1-1-1-0-0-0	0.341463	0.14876	Heart	3m	monocyte	6.356	0.138683	574.939	0.14876	3	immune
B1.MAA100039.3_11_M.1.1-1-1-0-0-0	0.0243902	0.441441	Liver	3m	hepatocyte	1.72233	0.365644	4.59756	0.441441	3	parenchyma
B1.MAA100040.3_11_M.1.1-1-1-0-0-0	0.0243902	0.333333	Liver	3m	hepatocyte	2.08096	0.287682	7.01219	0.333333	3	parenchyma
B1.MAA100096.3_38_F.1.1-1-1-0-0-0	0.256098	0.677686	Heart	3m	ventricular myocyte	3.5328	0.517415	33.2195	0.677686	3	parenchyma
B1.MAA100138.3_56_F.1.1-1-1-0-0-0	0.170732	0.576577	Liver	3m	hepatocyte	3.55081	0.455256	33.8415	0.576577	3	parenchyma
B1.MAA100140.3_57_F.1.1-1-1-0-0-0	0.512195	0.504505	Liver	3m	hepatocyte	7.11496	0.408464	1229.23	0.504505	3	parenchyma
B10.B000126.3_39_F.1.1-1-1-0-0-0	0.121951	0.737838	Skin	3m	bulge keratinocyte	2.98531	0.552642	18.7927	0.737838	3	parenchyma
B10.B000127.3_38_F.1.1-1-1-0-0-0	0.0365854	0.346154	SCAT	3m	B cell	4.43343	0.297252	83.2195	0.346154	3	immune
B10.B000166.3_56_F.1.1-1-1-0-0-0	0.097561	1.34605	Mammary_Gland	3m	basal cell	3.9064	0.852731	48.7195	1.34605	3	parenchyma
B10.B000167.3_56_F.1.1-1-1-0-0-0	0.097561	1.25424	Mammary_Gland	3m	basal cell	2.70234	0.812812	13.9146	1.25424	3	parenchyma
B10.B000610.3_56_F.1.1-1-1-0-0-0	0.134146	1.16667	Bladder	3m	bladder urothelial cell	3.231	0.77319	24.3049	1.16667	3	parenchyma
B10.B000633.3_56_F.1.1-1-1-0-0-0	0.182927	0.636364	Heart	3m	endocardial cell	4.14816	0.492477	62.3171	0.636364	3	parenchyma
B10.B000825.3_38_F.1.1-1-1-0-0-0	0.0853658	1.17834	Brain_Myeloid	3m	microglial cell	4.87417	0.778565	129.866	1.17834	3	immune
B10.B000826.3_39_F.1.1-1-1-0-0-0	0.0731707	1.28662	Brain_Myeloid	3m	microglial cell	3.41252	0.827077	29.3415	1.28662	3	immune
B10.B000971.3_39_F.1.1-1-1-0-0-0	0.121951	0.785714	Spleen	3m	CD8-positive, alpha-beta T cell	4.79418	0.579819	119.805	0.785714	3	immune
B10.B001176.3_56_F.1.1-1-1-0-0-0	0.097561	1.56688	Brain_Myeloid	3m	microglial cell	4.23746	0.942691	68.2317	1.56688	3	immune
B10.B001216.3_38_F.1.1-1-1-0-0-0	0.0853658	0.855263	BAT	3m	B cell	5.54675	0.618027	255.402	0.855263	3	immune
B10.B001689.3_38_F.1.1-1-1-0-0-0	0.0609756	0.942675	Brain_Myeloid	3m	microglial cell	4.23517	0.664066	68.0732	0.942675	3	immune
B10.B001750.3_38_F.1.1-1-1-0-0-0	0.195122	0.785714	Spleen	3m	B cell	4.28123	0.579819	71.3293	0.785714	3	immune
B10.B002010.3_39_F.1.1-1-1-0-0-0	0.158537	0.504132	Heart	3m	fibroblast of cardiac tissue	4.57131	0.408216	95.6707	0.504132	3	stromal
B10.B002011.3_38_F.1.1-1-1-0-0-0	0.0609756	0.371901	Heart	3m	fibroblast of cardiac tissue	4.12359	0.316197	60.7805	0.371901	3	stromal
B10.B002309.3_57_F.1.1-1-1-0-0-0	0.097561	0.992938	Mammary_Gland	3m	basal cell	3.6535	0.68961	37.6098	0.992938	3	parenchyma
B10.B002314.3_56_F.1.1-1-1-0-0-0	0.146341	0.409326	MAT	3m	B cell	4.14603	0.343112	62.1829	0.409326	3	immune
B10.B002421.3_39_F.1.1-1-1-0-0-0	0.0487805	0.396694	Heart	3m	endothelial cell of coronary artery	4.37114	0.334108	78.1341	0.396694	3	endothelial
B10.B002423.3_39_F.1.1-1-1-0-0-0	0.097561	0.429752	Heart	3m	fibroblast of cardiac tissue	4.23305	0.357501	67.9268	0.429752	3	stromal
B10.B002427.3_39_F.1.1-1-1-0-0-0	0.0731707	0.528926	Heart	3m	fibroblast of cardiac tissue	4.13712	0.424565	61.622	0.528926	3	stromal
B10.B002428.3_38_F.1.1-1-1-0-0-0	0.0609756	0.471074	Heart	3m	fibroblast of cardiac tissue	4.2697	0.385993	70.5	0.471074	3	stromal
B10.B002432.3_38_F.1.1-1-1-0-0-0	0.097561	1.06638	Mammary_Gland	3m	basal cell	3.89182	0.7258	48	1.06638	3	parenchyma
B10.B002433.3_38_F.1.1-1-1-0-0-0	0.134146	1.28249	Mammary_Gland	3m	basal cell	2.99329	0.825265	18.9512	1.28249	3	parenchyma
B10.B002435.3_39_F.1.1-1-1-0-0-0	0.121951	0.998587	Mammary_Gland	3m	basal cell	3.79823	0.692441	43.6219	0.998587	3	parenchyma
B10.B002436.3_39_F.1.1-1-1-0-0-0	0.097561	1.1822	Mammary_Gland	3m	basal cell	2.79146	0.780335	15.3049	1.1822	3	parenchyma
B10.B002707.3_39_F.1.1-1-1-0-0-0	0.158537	0.763158	BAT	3m	B cell	3.18262	0.567106	23.1098	0.763158	3	immune
B10.B002762.3_39_F.1.1-1-1-0-0-0	0.134146	0.89	Diaphragm	3m	skeletal muscle satellite cell	3.701	0.636577	39.4878	0.89	3	parenchyma
B10.B002765.3_38_F.1.1-1-1-0-0-0	0.170732	0.875862	Limb_Muscle	3m	skeletal muscle satellite cell	4.34016	0.629068	75.7195	0.875862	3	stem
B10.B002769.3_39_F.1.1-1-1-0-0-0	0.0365854	1.07586	Limb_Muscle	3m	skeletal muscle satellite cell	4.72696	0.730377	111.951	1.07586	3	stem
B10.B002771.3_39_F.1.1-1-1-0-0-0	0.146341	0	Bladder	3m	bladder urothelial cell	2.76954	0	14.9512	0	3	parenchyma
B10.B002777.3_39_F.1.1-1-1-0-0-0	0.097561	1.2616	Tongue	3m	keratinocyte	4.19353	0.81607	65.2561	1.2616	3	parenchyma
B10.B002954.3_56_F.1.1-1-1-0-0-0	0.0487805	0.705128	SCAT	3m	CD4-positive, alpha-beta T cell	4.4343	0.53364	83.2927	0.705128	3	immune
B10.B002955.3_56_F.1.1-1-1-0-0-0	0.170732	0.737778	GAT	3m	CD4-positive, alpha-beta T cell	4.08905	0.552607	58.6829	0.737778	3	immune
B10.B003275.3_38_F.1.1-1-1-0-0-0	0.195122	0.560976	Brain_Non-Myeloid	3m	endothelial cell	4.8105	0.445311	121.793	0.560976	3	endothelial
B10.B003278.3_38_F.1.1-1-1-0-0-0	0.0365854	1.23567	Brain_Myeloid	3m	microglial cell	3.78502	0.804541	43.0366	1.23567	3	immune
B10.B003279.3_38_F.1.1-1-1-0-0-0	0.0365854	0.808917	Brain_Myeloid	3m	microglial cell	4.71446	0.592728	110.549	0.808917	3	immune
B10.B003283.3_38_F.1.1-1-1-0-0-0	0.146341	0.956757	Skin	3m	bulge keratinocyte	4.10887	0.671288	59.878	0.956757	3	parenchyma
B10.B003290.3_38_F.1.1-1-1-0-0-0	0.097561	0.390244	Brain_Non-Myeloid	3m	endothelial cell	3.30707	0.329479	26.3049	0.390244	3	endothelial
B10.B003291.3_39_F.1.1-1-1-0-0-0	0.243902	0.595745	Thymus	3m	thymocyte	5.20126	0.467341	180.5	0.595745	3	immune
B10.B003292.3_39_F.1.1-1-1-0-0-0	0.097561	1.21019	Brain_Myeloid	3m	microglial cell	4.35436	0.793079	76.8171	1.21019	3	immune
B10.D041894.3_9_M.1.1-1-1-0-0-0	0.0487805	1.43599	Tongue	3m	basal cell of epidermis	2.29031	0.890354	8.87805	1.43599	3	parenchyma
B10.D041904.3_10_M.1.1-1-1-0-0-0	0.0731707	1.39332	Tongue	3m	basal cell of epidermis	2.97727	0.872682	18.6341	1.39332	3	parenchyma
B10.D041911.3_8_M.1.1-1-1-0-0-0	0	0.00185529	Tongue	3m	basal cell of epidermis	0.0121213	0.00185357	0.0121951	0.00185529	3	parenchyma
B10.D041912.3_8_M.1.1-1-1-0-0-0	0	0	Marrow	3m	granulocyte	0	0	0	0	3	immune
B10.D041914.3_8_M.1.1-1-1-0-0-0	0	0	Bladder	3m	bladder cell	0.0121213	0	0.0121951	0	3	parenchyma
B10.D042044.3_9_M.1.1-1-1-0-0-0	0	0	Marrow	3m	macrophage	0.0121213	0	0.0121951	0	3	immune
B10.D042105.3_11_M.1.1-1-1-0-0-0	0.0487805	0.81	Diaphragm	3m	skeletal muscle satellite cell	4.37453	0.593327	78.4024	0.81	3	parenchyma
B10.D042180.3_10_M.1.1-1-1-0-0-0	0	0	Diaphragm	3m	skeletal muscle satellite cell	0.0240975	0	0.0243902	0	3	parenchyma
B10.D042186.3_8_M.1.1-1-1-0-0-0	0.231707	1.04828	Limb_Muscle	3m	skeletal muscle satellite cell	4.53574	0.716998	92.2927	1.04828	3	stem
B10.D042253.3_9_M.1.1-1-1-0-0-0	0	0	Bladder	3m	bladder cell	0	0	0	0	3	parenchyma
B10.D042475.3_9_M.1.1-1-1-0-0-0	0	0	Trachea	3m	smooth muscle cell of trachea	0	0	0	0	3	parenchyma
B10.D042479.3_8_M.1.1-1-1-0-0-0	0	0	Marrow	3m	late pro-B cell	0.0121213	0	0.0121951	0	3	immune
B10.D043526.3_39_F.1.1-1-1-0-0-0	0.0243902	0.75641	SCAT	3m	CD4-positive, alpha-beta T cell	4.35718	0.563272	77.0366	0.75641	3	immune
B10.D045058.3_39_F.1.1-1-1-0-0-0	0.146341	0.893333	GAT	3m	myeloid cell	4.47052	0.638339	86.4024	0.893333	3	immune
B10.D045064.3_38_F.1.1-1-1-0-0-0	0.097561	0.533679	MAT	3m	myeloid cell	4.56078	0.427669	94.6585	0.533679	3	immune
B10.D045067.3_38_F.1.1-1-1-0-0-0	0.0609756	0.622222	GAT	3m	myeloid cell	3.9774	0.483797	52.378	0.622222	3	immune
B10.D045139.3_39_F.1.1-1-1-0-0-0	0.0487805	0.38	Marrow	3m	granulocyte	4.30159	0.322084	72.8171	0.38	3	immune
B10.D045140.3_38_F.1.1-1-1-0-0-0	0.0487805	0.96	Marrow	3m	granulocytopoietic cell	3.50936	0.672944	32.4268	0.96	3	immune
B10.MAA000377.3_9_M.1.1-1-1-0-0-0	0	0	Liver	3m	endothelial cell of hepatic sinusoid	0.0240975	0	0.0243902	0	3	endothelial
B10.MAA000385.3_10_M.1.1-1-1-0-0-0	0.0365854	0.974359	SCAT	3m	myeloid cell	3.35247	0.680244	27.5732	0.974359	3	immune
B10.MAA000386.3_11_M.1.1-1-1-0-0-0	0.0365854	1.07051	SCAT	3m	mesenchymal stem cell of adipose	3.12858	0.727796	21.8415	1.07051	3	stem
B10.MAA000388.3_11_M.1.1-1-1-0-0-0	0.231707	1.08	GAT	3m	myeloid cell	3.5616	0.732368	34.2195	1.08	3	immune
B10.MAA000427.3_11_M.1.1-1-1-0-0-0	0.134146	0.997297	Skin	3m	bulge keratinocyte	2.67247	0.691795	13.4756	0.997297	3	parenchyma
B10.MAA000435.3_10_M.1.1-1-1-0-0-0	0.0609756	1.26757	Skin	3m	basal cell of epidermis	3.2135	0.818708	23.8659	1.26757	3	parenchyma
B10.MAA000441.3_10_M.1.1-1-1-0-0-0	0.0487805	0.513158	BAT	3m	myeloid cell	1.64065	0.414199	4.15854	0.513158	3	immune
B10.MAA000442.3_11_M.1.1-1-1-0-0-0	0.134146	0.802632	BAT	3m	T cell	2.4133	0.589248	10.1707	0.802632	3	immune
B10.MAA000487.3_10_M.1.1-1-1-0-0-0	0.0731707	0.333333	Bladder	3m	bladder urothelial cell	1.71358	0.287682	4.54878	0.333333	3	parenchyma
B10.MAA000496.3_10_M.1.1-1-1-0-0-0	0.0853658	0.666667	Trachea	3m	chondrocyte	4.50938	0.510826	89.8658	0.666667	3	stromal
B10.MAA000508.3_9_M.1.1-1-1-0-0-0	0.0487805	0.928571	Spleen	3m	B cell	3.22665	0.65678	24.1951	0.928571	3	immune
B10.MAA000526.3_9_M.1.1-1-1-0-0-0	0.109756	0.536232	Lung	3m	adventitial cell	3.97328	0.429333	52.1585	0.536232	3	stromal
B10.MAA000545.3_8_M.1.1-1-1-0-0-0	0.0487805	0.587302	Kidney	3m	epithelial cell of proximal tubule	2.87879	0.462035	16.7927	0.587302	3	parenchyma
B10.MAA000553.3_10_M.1.1-1-1-0-0-0	0.0487805	0.414634	Brain_Non-Myeloid	3m	endothelial cell	4.12871	0.346871	61.0976	0.414634	3	endothelial
B10.MAA000556.3_9_M.1.1-1-1-0-0-0	0.121951	0.434211	BAT	3m	B cell	2.50104	0.360615	11.1951	0.434211	3	immune
B10.MAA000559.3_8_M.1.1-1-1-0-0-0	0	0	Spleen	3m	B cell	0.0121213	0	0.0121951	0	3	immune
B10.MAA000560.3_10_M.1.1-1-1-0-0-0	0.0853658	0.512195	Brain_Non-Myeloid	3m	oligodendrocyte	3.28174	0.413562	25.6219	0.512195	3	parenchyma
B10.MAA000563.3_10_M.1.1-1-1-0-0-0	0.0243902	0.317073	Brain_Non-Myeloid	3m	oligodendrocyte	2.69413	0.275412	13.7927	0.317073	3	parenchyma
B10.MAA000577.3_8_M.1.1-1-1-0-0-0	0	1.28947	Pancreas	3m	pancreatic B cell	3.36688	0.828322	27.9878	1.28947	3	parenchyma
B10.MAA000581.3_10_M.1.1-1-1-0-0-0	0.0731707	0.219512	Brain_Non-Myeloid	3m	oligodendrocyte precursor cell	3.78917	0.198451	43.2195	0.219512	3	stem
B10.MAA000583.3_9_M.1.1-1-1-0-0-0	0.134146	0.7	Large_Intestine	3m	intestinal crypt stem cell	2.78621	0.530628	15.2195	0.7	3	stem
B10.MAA000590.3_9_M.1.1-1-1-0-0-0	0.0487805	1.47771	Brain_Myeloid	3m	microglial cell	2.37547	0.907334	9.7561	1.47771	3	immune
B10.MAA000593.3_8_M.1.1-1-1-0-0-0	0	0	Brain_Myeloid	3m	microglial cell	0	0	0	0	3	immune
B10.MAA000596.3_9_M.1.1-1-1-0-0-0	0.0853658	0.92	Marrow	3m	hematopoietic stem cell	3.16372	0.652325	22.6585	0.92	3	immune
B10.MAA000600.3_8_M.1.1-1-1-0-0-0	0.0853658	0.78	Marrow	3m	hematopoietic stem cell	3.72246	0.576613	40.3659	0.78	3	immune
B10.MAA000603.3_10_M.1.1-1-1-0-0-0	0.0487805	1.63057	Brain_Myeloid	3m	microglial cell	3.33612	0.967202	27.1098	1.63057	3	immune
B10.MAA000605.3_10_M.1.1-1-1-0-0-0	0.134146	2.17834	Brain_Myeloid	3m	microglial cell	4.55182	1.15636	93.8049	2.17834	3	immune
B10.MAA000607.3_9_M.1.1-1-1-0-0-0	0.0121951	0.638298	Thymus	3m	DN4 thymocyte	2.79743	0.493658	15.4024	0.638298	3	immune
B10.MAA000609.3_8_M.1.1-1-1-0-0-0	0.146341	0.439716	Thymus	3m	thymocyte	3.75551	0.364446	41.7561	0.439716	3	immune
B10.MAA000612.3_9_M.1.1-1-1-0-0-0	0	0	Large_Intestine	3m	large intestine goblet cell	0.0121213	0	0.0121951	0	3	parenchyma
B10.MAA000614.3_10_M.1.1-1-1-0-0-0	0.207317	0.967568	Skin	3m	bulge keratinocyte	3.60662	0.676798	35.8415	0.967568	3	parenchyma
B10.MAA000615.3_10_M.1.1-1-1-0-0-0	0.0609756	0.756097	Brain_Non-Myeloid	3m	astrocyte	4.9392	0.563094	138.659	0.756097	3	parenchyma
B10.MAA000617.3_10_M.1.1-1-1-0-0-0	0.0365854	1.40764	Brain_Myeloid	3m	microglial cell	3.47484	0.878648	31.2927	1.40764	3	immune
B10.MAA000639.3_9_M.1.1-1-1-0-0-0	0.097561	1.12	Marrow	3m	granulocyte	3.49798	0.751416	32.0488	1.12	3	immune
B10.MAA000652.3_10_M.1.1-1-1-0-0-0	0.0731707	0.7	Marrow	3m	immature B cell	3.24535	0.530628	24.6707	0.7	3	immune
B10.MAA000779.3_11_M.1.1-1-1-0-0-0	0.146341	0.714286	Spleen	3m	CD8-positive, alpha-beta T cell	4.31944	0.538997	74.1463	0.714286	3	immune
B10.MAA000839.3_11_M.1.1-1-1-0-0-0	0.0243902	0.355072	Lung	3m	adventitial cell	1.98854	0.303855	6.30488	0.355072	3	stromal
B10.MAA000844.3_10_M.1.1-1-1-0-0-0	0.0609756	0.64	Marrow	3m	immature B cell	3.30259	0.494696	26.1829	0.64	3	immune
B10.MAA000848.3_10_M.1.1-1-1-0-0-0	0.0731707	1.18	Marrow	3m	hematopoietic stem cell	2.18221	0.779325	7.86585	1.18	3	immune
B10.MAA000871.3_11_M.1.1-1-1-0-0-0	0	0	Large_Intestine	3m	epithelial cell of large intestine	0.0121213	0	0.0121951	0	3	parenchyma
B10.MAA000877.3_11_M.1.1-1-1-0-0-0	0.146341	1.11399	MAT	3m	CD4-positive, alpha-beta T cell	4.48575	0.748577	87.7439	1.11399	3	immune
B10.MAA000880.3_11_M.1.1-1-1-0-0-0	0.0243902	0.822695	Thymus	3m	DN4 thymocyte	3.57638	0.600316	34.7439	0.822695	3	immune
B10.MAA000884.3_10_M.1.1-1-1-0-0-0	0.0487805	0.973684	Pancreas	3m	pancreatic A cell	2.52962	0.679902	11.5488	0.973684	3	parenchyma
B10.MAA000902.3_11_M.1.1-1-1-0-0-0	0.146341	0.731707	Brain_Non-Myeloid	3m	neuronal stem cell	4.2311	0.549108	67.7927	0.731707	3	stem
B10.MAA000903.3_11_M.1.1-1-1-0-0-0	0.0487805	0.842975	Heart	3m	fibroblast of cardiac tissue	3.98241	0.611381	52.6463	0.842975	3	stromal
B10.MAA000907.3_11_M.1.1-1-1-0-0-0	0.0731707	0.495495	Liver	3m	hepatocyte	3.86636	0.402458	46.7683	0.495495	3	parenchyma
B10.MAA000909.3_10_M.1.1-1-1-0-0-0	0	0	Large_Intestine	3m	intestinal crypt stem cell	0	0	0	0	3	stem
B10.MAA000910.3_10_M.1.1-1-1-0-0-0	0.121951	0.578947	Pancreas	3m	endothelial cell	4.11467	0.456758	60.2317	0.578947	3	endothelial
B10.MAA000914.3_9_M.1.1-1-1-0-0-0	0.231707	1.35751	MAT	3m	B cell	3.10371	0.857607	21.2805	1.35751	3	immune
B10.MAA000920.3_11_M.1.1-1-1-0-0-0	0.121951	0.0578512	Heart	3m	monocyte	4.29346	0.0562397	72.2195	0.0578512	3	immune
B10.MAA000927.3_9_M.1.1-1-1-0-0-0	0.0609756	1.15405	Skin	3m	bulge keratinocyte	2.77867	0.767352	15.0976	1.15405	3	parenchyma
B10.MAA000934.3_9_M.1.1-1-1-0-0-0	0.0609756	0.782051	SCAT	3m	myeloid cell	2.76417	0.577765	14.8659	0.782051	3	immune
B10.MAA000936.3_9_M.1.1-1-1-0-0-0	0.0487805	0.661157	Heart	3m	fibroblast of cardiac tissue	2.77639	0.507514	15.061	0.661157	3	stromal
B10.MAA000938.3_8_M.1.1-1-1-0-0-0	0.0487805	0.864865	Skin	3m	bulge keratinocyte	2.4349	0.623189	10.4146	0.864865	3	parenchyma
B10.MAA001539.3_56_F.1.1-1-1-0-0-0	0.121951	0.9	Large_Intestine	3m	intestinal crypt stem cell	3.05031	0.641854	20.1219	0.9	3	stem
B10.MAA001632.3_56_F.1.1-1-1-0-0-0	0.0121951	0.2	Large_Intestine	3m	large intestine goblet cell	2.25641	0.182322	8.54878	0.2	3	parenchyma
B10.MAA001857.3_38_F.1.1-1-1-0-0-0	0.146341	0.710526	Pancreas	3m	pancreatic B cell	2.77563	0.536801	15.0488	0.710526	3	parenchyma
B10.MAA001865.3_38_F.1.1-1-1-0-0-0	0.0731707	0.555556	Trachea	3m	fibroblast	2.7113	0.441833	14.0488	0.555556	3	stromal
B10.MAA001867.3_39_F.1.1-1-1-0-0-0	0.097561	0.888889	Trachea	3m	chondrocyte	2.86637	0.635989	16.5732	0.888889	3	stromal
B10.MAA001869.3_38_F.1.1-1-1-0-0-0	0.0243902	0.2	Large_Intestine	3m	intestinal crypt stem cell	3.55744	0.182322	34.0732	0.2	3	stem
B10.MAA001871.3_39_F.1.1-1-1-0-0-0	0.158537	0.6	Large_Intestine	3m	intestinal crypt stem cell	2.30502	0.470004	9.02439	0.6	3	stem
B10.MAA001872.3_39_F.1.1-1-1-0-0-0	0.0731707	0.6	Large_Intestine	3m	epithelial cell of large intestine	3.35332	0.470004	27.5976	0.6	3	parenchyma
B10.MAA001873.3_38_F.1.1-1-1-0-0-0	0.0121951	0.7	Large_Intestine	3m	large intestine goblet cell	2.70805	0.530628	14	0.7	3	parenchyma
B10.MAA001875.3_39_F.1.1-1-1-0-0-0	0.0365854	0.4	Large_Intestine	3m	intestinal crypt stem cell	2.63906	0.336472	13	0.4	3	stem
B10.MAA001883.3_39_F.1.1-1-1-0-0-0	0.0487805	0.88	Marrow	3m	early pro-B cell	2.61704	0.631272	12.6951	0.88	3	immune
B10.MAA001884.3_38_F.1.1-1-1-0-0-0	0.0731707	0.78	Marrow	3m	immature B cell	5.1125	0.576613	165.085	0.78	3	immune
B10.MAA001887.3_39_F.1.1-1-1-0-0-0	0.121951	0.96	Marrow	3m	hematopoietic stem cell	2.69331	0.672944	13.7805	0.96	3	immune
B10.MAA001894.3_39_F.1.1-1-1-0-0-0	0.109756	0.634146	Brain_Non-Myeloid	3m	oligodendrocyte	2.91645	0.491121	17.4756	0.634146	3	parenchyma
B10.MAA100037.3_11_M.1.1-1-1-0-0-0	0.207317	0.371901	Heart	3m	ventricular myocyte	3.84807	0.316197	45.9024	0.371901	3	parenchyma
B10.MAA100039.3_11_M.1.1-1-1-0-0-0	0.621951	0.396396	Liver	3m	hepatocyte	7.25698	0.333895	1416.96	0.396396	3	parenchyma
B10.MAA100040.3_11_M.1.1-1-1-0-0-0	0.634146	0.045045	Liver	3m	hepatocyte	6.578	0.04406	718.098	0.045045	3	parenchyma
B10.MAA100138.3_56_F.1.1-1-1-0-0-0	0.52439	0.207207	Liver	3m	hepatocyte	6.98681	0.18831	1081.27	0.207207	3	parenchyma
B11.B000126.3_39_F.1.1-1-1-0-0-0	0.0731707	0.7	Skin	3m	bulge keratinocyte	3.06692	0.530628	20.4756	0.7	3	parenchyma
B11.B000127.3_38_F.1.1-1-1-0-0-0	0.0853658	0.583333	SCAT	3m	myeloid cell	4.1854	0.459532	64.7195	0.583333	3	immune
B11.B000166.3_56_F.1.1-1-1-0-0-0	0.146341	0.903955	Mammary_Gland	3m	luminal epithelial cell of mammary gland	2.71292	0.643933	14.0732	0.903955	3	parenchyma
B11.B000167.3_56_F.1.1-1-1-0-0-0	0.097561	1.2726	Mammary_Gland	3m	luminal epithelial cell of mammary gland	2.65633	0.820924	13.2439	1.2726	3	parenchyma
B11.B000633.3_56_F.1.1-1-1-0-0-0	0.0365854	0.520661	Heart	3m	fibroblast of cardiac tissue	2.80779	0.419145	15.5732	0.520661	3	stromal
B11.B000636.3_56_F.1.1-1-1-0-0-0	0.170732	0.438017	Heart	3m	endothelial cell of coronary artery	4.9732	0.363265	143.488	0.438017	3	endothelial
B11.B000825.3_38_F.1.1-1-1-0-0-0	0.0731707	0.936306	Brain_Myeloid	3m	microglial cell	4.76768	0.660782	116.646	0.936306	3	immune
B11.B000826.3_39_F.1.1-1-1-0-0-0	0.097561	1.12739	Brain_Myeloid	3m	microglial cell	3.50936	0.754895	32.4268	1.12739	3	immune
B11.B000971.3_39_F.1.1-1-1-0-0-0	0.097561	1.21429	Spleen	3m	B cell	4.78922	0.79493	119.207	1.21429	3	immune
B11.B001176.3_56_F.1.1-1-1-0-0-0	0.134146	1.33758	Brain_Myeloid	3m	microglial cell	4.05876	0.849116	56.9024	1.33758	3	immune
B11.B001216.3_38_F.1.1-1-1-0-0-0	0.158537	0.671053	BAT	3m	B cell	5.28227	0.513454	195.817	0.671053	3	immune
B11.B001689.3_38_F.1.1-1-1-0-0-0	0.146341	1.0828	Brain_Myeloid	3m	microglial cell	4.21663	0.733714	66.8049	1.0828	3	immune
B11.B001717.3_38_F.1.1-1-1-0-0-0	0.0487805	0.269841	Kidney	3m	fenestrated cell	4.91023	0.238892	134.671	0.269841	3	endothelial
B11.B001750.3_38_F.1.1-1-1-0-0-0	0.170732	1.57143	Spleen	3m	B cell	4.70678	0.944462	109.695	1.57143	3	immune
B11.B001960.3_56_F.1.1-1-1-0-0-0	0.219512	0.697368	BAT	3m	B cell	5.46708	0.529079	235.768	0.697368	3	immune
B11.B002010.3_39_F.1.1-1-1-0-0-0	0.097561	0.876033	Heart	3m	monocyte	4.006	0.629159	53.9268	0.876033	3	immune
B11.B002011.3_38_F.1.1-1-1-0-0-0	0.0243902	0.380165	Heart	3m	fibroblast of cardiac tissue	3.44299	0.322203	30.2805	0.380165	3	stromal
B11.B002314.3_56_F.1.1-1-1-0-0-0	0.158537	0.642487	MAT	3m	macrophage	3.97029	0.496212	52	0.642487	3	immune
B11.B002421.3_39_F.1.1-1-1-0-0-0	0.195122	0.438016	Heart	3m	valve cell	4.83638	0.363265	125.012	0.438016	3	parenchyma
B11.B002423.3_39_F.1.1-1-1-0-0-0	0.158537	0.909091	Heart	3m	fibroblast of cardiac tissue	4.29795	0.646627	72.5488	0.909091	3	stromal
B11.B002427.3_39_F.1.1-1-1-0-0-0	0.195122	0.669421	Heart	3m	fibroblast of cardiac tissue	3.81503	0.512477	44.378	0.669421	3	stromal
B11.B002428.3_38_F.1.1-1-1-0-0-0	0.0365854	0.214876	Heart	3m	fibroblast of cardiac tissue	4.30653	0.194642	73.1829	0.214876	3	stromal
B11.B002438.3_38_F.1.1-1-1-0-0-0	0.0121951	0.878531	Mammary_Gland	3m	luminal epithelial cell of mammary gland	2.87673	0.63049	16.7561	0.878531	3	parenchyma
B11.B002707.3_39_F.1.1-1-1-0-0-0	0.0365854	0.657895	BAT	3m	NK cell	2.53833	0.505549	11.6585	0.657895	3	immune
B11.B002762.3_39_F.1.1-1-1-0-0-0	0.109756	0.49	Diaphragm	3m	skeletal muscle satellite cell	3.46153	0.398776	30.8659	0.49	3	parenchyma
B11.B002765.3_38_F.1.1-1-1-0-0-0	0.097561	0.682759	Limb_Muscle	3m	skeletal muscle satellite cell	3.98014	0.520434	52.5244	0.682759	3	stem
B11.B002769.3_39_F.1.1-1-1-0-0-0	0.109756	0.551724	Limb_Muscle	3m	skeletal muscle satellite cell	3.35247	0.439367	27.5732	0.551724	3	stem
B11.B002777.3_39_F.1.1-1-1-0-0-0	0.121951	1.33952	Tongue	3m	basal cell of epidermis	2.5927	0.849945	12.3659	1.33952	3	parenchyma
B11.B002954.3_56_F.1.1-1-1-0-0-0	0.0609756	1.03846	SCAT	3m	myeloid cell	2.80262	0.712195	15.4878	1.03846	3	immune
B11.B002955.3_56_F.1.1-1-1-0-0-0	0.146341	0.635555	GAT	3m	CD4-positive, alpha-beta T cell	3.1704	0.491982	22.8171	0.635555	3	immune
B11.B003275.3_38_F.1.1-1-1-0-0-0	0.109756	0.560976	Brain_Non-Myeloid	3m	endothelial cell	4.52457	0.445311	91.2561	0.560976	3	endothelial
B11.B003281.3_39_F.1.1-1-1-0-0-0	0.0609756	1.57325	Brain_Myeloid	3m	microglial cell	4.8752	0.945169	130	1.57325	3	immune
B11.B003283.3_38_F.1.1-1-1-0-0-0	0.109756	1.31081	Skin	3m	epidermal cell	3.9335	0.837599	50.0854	1.31081	3	parenchyma
B11.B003290.3_38_F.1.1-1-1-0-0-0	0.0731707	0.902439	Brain_Non-Myeloid	3m	endothelial cell	3.93731	0.643137	50.2805	0.902439	3	endothelial
B11.B003291.3_39_F.1.1-1-1-0-0-0	0.158537	0.609929	Thymus	3m	thymocyte	4.8633	0.47619	128.451	0.609929	3	immune
B11.B003292.3_39_F.1.1-1-1-0-0-0	0.0853658	1.30573	Brain_Myeloid	3m	microglial cell	4.17701	0.835398	64.1707	1.30573	3	immune
B11.D041894.3_9_M.1.1-1-1-0-0-0	0.0609756	1.12801	Tongue	3m	basal cell of epidermis	3.02161	0.75519	19.5244	1.12801	3	parenchyma
B11.D041904.3_10_M.1.1-1-1-0-0-0	0.134146	1.3154	Tongue	3m	basal cell of epidermis	3.79384	0.839582	43.4268	1.3154	3	parenchyma
B11.D041911.3_8_M.1.1-1-1-0-0-0	0	0	Tongue	3m	keratinocyte	0.0240975	0	0.0243902	0	3	parenchyma
B11.D042044.3_9_M.1.1-1-1-0-0-0	0	0	Marrow	3m	precursor B cell	0.0240975	0	0.0243902	0	3	immune
B11.D042105.3_11_M.1.1-1-1-0-0-0	0.0853658	0.69	Diaphragm	3m	skeletal muscle satellite cell	4.10103	0.524728	59.4024	0.69	3	parenchyma
B11.D042180.3_10_M.1.1-1-1-0-0-0	0	0	Diaphragm	3m	skeletal muscle satellite cell	0.0240975	0	0.0243902	0	3	parenchyma
B11.D042186.3_8_M.1.1-1-1-0-0-0	0.0487805	0.875862	Limb_Muscle	3m	skeletal muscle satellite cell	3.38563	0.629068	28.5366	0.875862	3	stem
B11.D042193.3_8_M.1.1-1-1-0-0-0	0	0	Marrow	3m	naive B cell	0	0	0	0	3	immune
B11.D042474.3_8_M.1.1-1-1-0-0-0	0	0	Trachea	3m	fibroblast	0	0	0	0	3	stromal
B11.D042479.3_8_M.1.1-1-1-0-0-0	0	0	Marrow	3m	late pro-B cell	0.0240975	0	0.0243902	0	3	immune
B11.D043520.3_39_F.1.1-1-1-0-0-0	0.0731707	0.901554	MAT	3m	macrophage	4.2204	0.642672	67.061	0.901554	3	immune
B11.D043526.3_39_F.1.1-1-1-0-0-0	0.134146	0.730769	SCAT	3m	NK cell	3.77863	0.548566	42.7561	0.730769	3	immune
B11.D045067.3_38_F.1.1-1-1-0-0-0	0.0243902	1.04444	GAT	3m	myeloid cell	3.32784	0.715126	26.878	1.04444	3	immune
B11.D045140.3_38_F.1.1-1-1-0-0-0	0.0121951	1.02	Marrow	3m	granulocytopoietic cell	2.92434	0.703098	17.6219	1.02	3	immune
B11.MAA000385.3_10_M.1.1-1-1-0-0-0	0.0853658	1.13462	SCAT	3m	myeloid cell	3.02458	0.758286	19.5854	1.13462	3	immune
B11.MAA000386.3_11_M.1.1-1-1-0-0-0	0.0731707	0.99359	SCAT	3m	mesenchymal stem cell of adipose	3.1146	0.689937	21.5244	0.99359	3	stem
B11.MAA000398.3_9_M.1.1-1-1-0-0-0	0.109756	0.619835	Heart	3m	fibroblast of cardiac tissue	2.87122	0.482324	16.6585	0.619835	3	stromal
B11.MAA000399.3_9_M.1.1-1-1-0-0-0	0.170732	0.644628	Heart	3m	endothelial cell of coronary artery	5.06929	0.497514	158.061	0.644628	3	endothelial
B11.MAA000409.3_10_M.1.1-1-1-0-0-0	0.121951	1	Marrow	3m	promonocyte	3.07484	0.693147	20.6463	1	3	immune
B11.MAA000427.3_11_M.1.1-1-1-0-0-0	0.097561	1.06757	Skin	3m	bulge keratinocyte	3.31773	0.726373	26.5976	1.06757	3	parenchyma
B11.MAA000435.3_10_M.1.1-1-1-0-0-0	0.0365854	0.889189	Skin	3m	bulge keratinocyte	2.88562	0.636148	16.9146	0.889189	3	parenchyma
B11.MAA000439.3_10_M.1.1-1-1-0-0-0	0.207317	0.551111	GAT	3m	myeloid cell	4.64755	0.438971	103.329	0.551111	3	immune
B11.MAA000442.3_11_M.1.1-1-1-0-0-0	0.0487805	0.526316	BAT	3m	myeloid cell	2.31471	0.422857	9.12195	0.526316	3	immune
B11.MAA000487.3_10_M.1.1-1-1-0-0-0	0.0487805	0.166667	Bladder	3m	bladder urothelial cell	2.14436	0.154151	7.53659	0.166667	3	parenchyma
B11.MAA000496.3_10_M.1.1-1-1-0-0-0	0.0609756	0.666667	Trachea	3m	chondrocyte	3.56988	0.510826	34.5122	0.666667	3	stromal
B11.MAA000526.3_9_M.1.1-1-1-0-0-0	0.0853658	0.833333	Lung	3m	adventitial cell	3.33872	0.606136	27.1829	0.833333	3	stromal
B11.MAA000530.3_8_M.1.1-1-1-0-0-0	0.134146	0.557971	Lung	3m	pulmonary interstitial fibroblast	4.44695	0.443384	84.3658	0.557971	3	stromal
B11.MAA000554.3_8_M.1.1-1-1-0-0-0	0	0	GAT	3m	myeloid cell	0.0240975	0	0.0243902	0	3	immune
B11.MAA000556.3_9_M.1.1-1-1-0-0-0	0.109756	0.513158	BAT	3m	T cell	2.52378	0.414199	11.4756	0.513158	3	immune
B11.MAA000559.3_8_M.1.1-1-1-0-0-0	0	0	Spleen	3m	CD4-positive, alpha-beta T cell	0	0	0	0	3	immune
B11.MAA000560.3_10_M.1.1-1-1-0-0-0	0.0487805	0.512195	Brain_Non-Myeloid	3m	astrocyte	3.12644	0.413562	21.7927	0.512195	3	parenchyma
B11.MAA000564.3_10_M.1.1-1-1-0-0-0	0.0487805	0.731707	Brain_Non-Myeloid	3m	neuronal stem cell	2.47469	0.549108	10.878	0.731707	3	stem
B11.MAA000570.3_8_M.1.1-1-1-0-0-0	0.134146	1.70701	Brain_Myeloid	3m	microglial cell	3.84937	0.995843	45.9634	1.70701	3	immune
B11.MAA000572.3_8_M.1.1-1-1-0-0-0	0.134146	1.53503	Brain_Myeloid	3m	microglial cell	4.03962	0.930206	55.8049	1.53503	3	immune
B11.MAA000577.3_8_M.1.1-1-1-0-0-0	0.0731707	1	Pancreas	3m	pancreatic B cell	2.71615	0.693147	14.122	1	3	parenchyma
B11.MAA000581.3_10_M.1.1-1-1-0-0-0	0.0243902	0.292683	Brain_Non-Myeloid	3m	endothelial cell	2.73927	0.25672	14.4756	0.292683	3	endothelial
B11.MAA000587.3_8_M.1.1-1-1-0-0-0	0	0	Heart	3m	fibroblast of cardiac tissue	0.0121213	0	0.0121951	0	3	stromal
B11.MAA000589.3_9_M.1.1-1-1-0-0-0	0.0121951	0.768595	Heart	3m	endothelial cell of coronary artery	3.35076	0.570186	27.5244	0.768595	3	endothelial
B11.MAA000591.3_8_M.1.1-1-1-0-0-0	0.097561	0.923567	Brain_Myeloid	3m	microglial cell	2.65889	0.654181	13.2805	0.923567	3	immune
B11.MAA000592.3_9_M.1.1-1-1-0-0-0	0.0487805	1.30573	Brain_Myeloid	3m	microglial cell	3.27022	0.835398	25.3171	1.30573	3	immune
B11.MAA000596.3_9_M.1.1-1-1-0-0-0	0.207317	1.04	Marrow	3m	hematopoietic stem cell	2.2977	0.71295	8.95122	1.04	3	immune
B11.MAA000599.3_8_M.1.1-1-1-0-0-0	0	0	BAT	3m	T cell	0	0	0	0	3	immune
B11.MAA000600.3_8_M.1.1-1-1-0-0-0	0.0243902	0.78	Marrow	3m	hematopoietic stem cell	2.89173	0.576613	17.0244	0.78	3	immune
B11.MAA000605.3_10_M.1.1-1-1-0-0-0	0.182927	1.69427	Brain_Myeloid	3m	microglial cell	4.57923	0.991126	96.439	1.69427	3	immune
B11.MAA000607.3_9_M.1.1-1-1-0-0-0	0.109756	0.382979	Thymus	3m	thymocyte	3.79412	0.32424	43.439	0.382979	3	immune
B11.MAA000611.3_8_M.1.1-1-1-0-0-0	0	0	Large_Intestine	3m	intestinal crypt stem cell	0.0121213	0	0.0121951	0	3	stem
B11.MAA000612.3_9_M.1.1-1-1-0-0-0	0	0	Large_Intestine	3m	enterocyte of epithelium of large intestine	0.0121213	0	0.0121951	0	3	parenchyma
B11.MAA000615.3_10_M.1.1-1-1-0-0-0	0.158537	0.829268	Brain_Non-Myeloid	3m	oligodendrocyte	3.21055	0.603916	23.7927	0.829268	3	parenchyma
B11.MAA000639.3_9_M.1.1-1-1-0-0-0	0.0853658	0.76	Marrow	3m	granulocyte	3.80014	0.565314	43.7073	0.76	3	immune
B11.MAA000652.3_10_M.1.1-1-1-0-0-0	0.109756	0.6	Marrow	3m	naive B cell	3.52385	0.470004	32.9146	0.6	3	immune
B11.MAA000779.3_11_M.1.1-1-1-0-0-0	0.0487805	1.85714	Spleen	3m	B cell	3.36139	1.04982	27.8293	1.85714	3	immune
B11.MAA000839.3_11_M.1.1-1-1-0-0-0	0.0609756	0.369565	Lung	3m	pulmonary interstitial fibroblast	1.85477	0.314493	5.39024	0.369565	3	stromal
B11.MAA000844.3_10_M.1.1-1-1-0-0-0	0.0243902	0.96	Marrow	3m	mature alpha-beta T cell	3.67969	0.672944	38.6341	0.96	3	immune
B11.MAA000848.3_10_M.1.1-1-1-0-0-0	0.0731707	1.08	Marrow	3m	hematopoietic stem cell	3.12215	0.732368	21.6951	1.08	3	immune
B11.MAA000870.3_10_M.1.1-1-1-0-0-0	0.0609756	0.4	Large_Intestine	3m	secretory cell	2.07025	0.336472	6.92683	0.4	3	parenchyma
B11.MAA000877.3_11_M.1.1-1-1-0-0-0	0.109756	0.875648	MAT	3m	myeloid cell	4.17589	0.628954	64.0975	0.875648	3	immune
B11.MAA000880.3_11_M.1.1-1-1-0-0-0	0.0243902	0.978723	Thymus	3m	thymocyte	3.90689	0.682452	48.7439	0.978723	3	immune
B11.MAA000891.3_10_M.1.1-1-1-0-0-0	0.0121951	0.572464	Lung	3m	adventitial cell	2.93022	0.452644	17.7317	0.572464	3	stromal
B11.MAA000903.3_11_M.1.1-1-1-0-0-0	0.0243902	0.413223	Heart	3m	T cell	4.45406	0.345873	84.9756	0.413223	3	immune
B11.MAA000907.3_11_M.1.1-1-1-0-0-0	0.0731707	0.810811	Liver	3m	B cell	3.61552	0.593775	36.1707	0.810811	3	immune
B11.MAA000909.3_10_M.1.1-1-1-0-0-0	0	0	Large_Intestine	3m	epithelial cell of large intestine	0	0	0	0	3	parenchyma
B11.MAA000913.3_9_M.1.1-1-1-0-0-0	0.0853658	0.635556	GAT	3m	myeloid cell	3.91178	0.491983	48.9878	0.635556	3	immune
B11.MAA000914.3_9_M.1.1-1-1-0-0-0	0.134146	1.41451	MAT	3m	macrophage	2.95275	0.881495	18.1585	1.41451	3	immune
B11.MAA000920.3_11_M.1.1-1-1-0-0-0	0.097561	0.371901	Heart	3m	valve cell	4.7498	0.316197	114.561	0.371901	3	parenchyma
B11.MAA000923.3_9_M.1.1-1-1-0-0-0	0	0	Brain_Non-Myeloid	3m	oligodendrocyte precursor cell	0	0	0	0	3	stem
B11.MAA000926.3_9_M.1.1-1-1-0-0-0	0.109756	0.390244	Brain_Non-Myeloid	3m	astrocyte	3.09547	0.329479	21.0976	0.390244	3	parenchyma
B11.MAA000927.3_9_M.1.1-1-1-0-0-0	0.0731707	0.87027	Skin	3m	bulge keratinocyte	3.46764	0.626083	31.061	0.87027	3	parenchyma
B11.MAA000932.3_11_M.1.1-1-1-0-0-0	0	0	Brain_Non-Myeloid	3m	endothelial cell	0	0	0	0	3	endothelial
B11.MAA000934.3_9_M.1.1-1-1-0-0-0	0.0731707	0.641026	SCAT	3m	CD4-positive, alpha-beta T cell	3.00906	0.495321	19.2683	0.641026	3	immune
B11.MAA000935.3_8_M.1.1-1-1-0-0-0	0	0	Brain_Non-Myeloid	3m	oligodendrocyte	0.0121213	0	0.0121951	0	3	parenchyma
B11.MAA000936.3_9_M.1.1-1-1-0-0-0	0.0243902	0.528926	Heart	3m	monocyte	2.59453	0.424565	12.3902	0.528926	3	immune
B11.MAA000937.3_8_M.1.1-1-1-0-0-0	0	0	Large_Intestine	3m	secretory cell	0.0121213	0	0.0121951	0	3	parenchyma
B11.MAA000938.3_8_M.1.1-1-1-0-0-0	0.0365854	0.689189	Skin	3m	bulge keratinocyte	2.77639	0.524249	15.061	0.689189	3	parenchyma
B11.MAA000940.3_8_M.1.1-1-1-0-0-0	0	0	Brain_Non-Myeloid	3m	oligodendrocyte	0.035932	0	0.0365854	0	3	parenchyma
B11.MAA000941.3_8_M.1.1-1-1-0-0-0	0.0853658	0.951219	Brain_Non-Myeloid	3m	neuron	3.26511	0.668455	25.1829	0.951219	3	parenchyma
B11.MAA000947.3_9_M.1.1-1-1-0-0-0	0	0.0243902	Brain_Non-Myeloid	3m	oligodendrocyte	0.167992	0.0240976	0.182927	0.0243902	3	parenchyma
B11.MAA001539.3_56_F.1.1-1-1-0-0-0	0.134146	0.2	Large_Intestine	3m	intestinal crypt stem cell	2.91049	0.182322	17.3659	0.2	3	stem
B11.MAA001632.3_56_F.1.1-1-1-0-0-0	0.0243902	0.2	Large_Intestine	3m	intestinal crypt stem cell	2.38225	0.182322	9.82927	0.2	3	stem
B11.MAA001844.3_38_F.1.1-1-1-0-0-0	0.0365854	0.74	Marrow	3m	hematopoietic stem cell	3.21497	0.553885	23.9024	0.74	3	immune
B11.MAA001845.3_39_F.1.1-1-1-0-0-0	0.0121951	0.682927	Brain_Non-Myeloid	3m	endothelial cell	2.35254	0.520534	9.5122	0.682927	3	endothelial
B11.MAA001857.3_38_F.1.1-1-1-0-0-0	0.0731707	0.815789	Pancreas	3m	pancreatic B cell	3.06065	0.59652	20.3415	0.815789	3	parenchyma
B11.MAA001865.3_38_F.1.1-1-1-0-0-0	0.0365854	0.222222	Trachea	3m	chondrocyte	2.43383	0.200671	10.4024	0.222222	3	stromal
B11.MAA001867.3_39_F.1.1-1-1-0-0-0	0.121951	0.666667	Trachea	3m	fibroblast	3.08548	0.510826	20.878	0.666667	3	stromal
B11.MAA001869.3_38_F.1.1-1-1-0-0-0	0.0731707	0.9	Large_Intestine	3m	epithelial cell of large intestine	4.21987	0.641854	67.0244	0.9	3	parenchyma
B11.MAA001871.3_39_F.1.1-1-1-0-0-0	0.0365854	0.1	Large_Intestine	3m	intestinal crypt stem cell	2.39456	0.0953102	9.96341	0.1	3	stem
B11.MAA001872.3_39_F.1.1-1-1-0-0-0	0.097561	1	Large_Intestine	3m	epithelial cell of large intestine	3.22471	0.693147	24.1463	1	3	parenchyma
B11.MAA001884.3_38_F.1.1-1-1-0-0-0	0.146341	1.12	Marrow	3m	immature B cell	5.1041	0.751416	163.695	1.12	3	immune
B11.MAA001887.3_39_F.1.1-1-1-0-0-0	0.121951	0.8	Marrow	3m	hematopoietic stem cell	2.68419	0.587787	13.6463	0.8	3	immune
B11.MAA001889.3_38_F.1.1-1-1-0-0-0	0.158537	0.862319	Lung	3m	type II pneumocyte	4.97657	0.621822	143.976	0.862319	3	parenchyma
B11.MAA001895.3_38_F.1.1-1-1-0-0-0	0.146341	0.414634	Brain_Non-Myeloid	3m	endothelial cell	2.25257	0.346871	8.5122	0.414634	3	endothelial
B11.MAA100037.3_11_M.1.1-1-1-0-0-0	0.195122	0.157025	Heart	3m	atrial myocyte	4.04519	0.145852	56.122	0.157025	3	parenchyma
B11.MAA100039.3_11_M.1.1-1-1-0-0-0	0.182927	0.801802	Liver	3m	hepatocyte	4.54252	0.588787	92.9268	0.801802	3	parenchyma
B11.MAA100042.3_9_M.1.1-1-1-0-0-0	0.109756	0.666667	Liver	3m	hepatocyte	2.54887	0.510826	11.7927	0.666667	3	parenchyma
B11.MAA100138.3_56_F.1.1-1-1-0-0-0	0.536585	0.198198	Liver	3m	hepatocyte	6.73395	0.180819	839.463	0.198198	3	parenchyma
B12.B000126.3_39_F.1.1-1-1-0-0-0	0.0731707	0.732432	Skin	3m	bulge keratinocyte	2.947	0.549526	18.0488	0.732432	3	parenchyma
B12.B000127.3_38_F.1.1-1-1-0-0-0	0.0731707	0.967949	SCAT	3m	myeloid cell	2.88698	0.676992	16.939	0.967949	3	immune
B12.B000168.3_57_F.1.1-1-1-0-0-0	0.170732	1.14266	Mammary_Gland	3m	luminal epithelial cell of mammary gland	3.3084	0.762046	26.3415	1.14266	3	parenchyma
B12.B000610.3_56_F.1.1-1-1-0-0-0	0.0487805	2	Bladder	3m	bladder urothelial cell	2.78018	1.09861	15.122	2	3	parenchyma
B12.B000633.3_56_F.1.1-1-1-0-0-0	0.146341	0.809917	Heart	3m	monocyte	3.50534	0.593281	32.2927	0.809917	3	immune
B12.B000634.3_56_F.1.1-1-1-0-0-0	0.134146	0.933884	Heart	3m	fibroblast of cardiac tissue	3.43556	0.659531	30.0488	0.933884	3	stromal
B12.B000825.3_38_F.1.1-1-1-0-0-0	0.0365854	0.974522	Brain_Myeloid	3m	microglial cell	4.1939	0.680326	65.2805	0.974522	3	immune
B12.B000826.3_39_F.1.1-1-1-0-0-0	0.0487805	1.06369	Brain_Myeloid	3m	microglial cell	3.39835	0.724498	28.9146	1.06369	3	immune
B12.B000827.3_38_F.1.1-1-1-0-0-0	0.097561	0.765957	Thymus	3m	DN4 thymocyte	4.12379	0.568693	60.7927	0.765957	3	immune
B12.B000971.3_39_F.1.1-1-1-0-0-0	0.0853658	0.714286	Spleen	3m	B cell	4.74546	0.538997	114.061	0.714286	3	immune
B12.B001216.3_38_F.1.1-1-1-0-0-0	0.182927	0.934211	BAT	3m	myeloid cell	4.8108	0.659699	121.829	0.934211	3	immune
B12.B001689.3_38_F.1.1-1-1-0-0-0	0.109756	1.00637	Brain_Myeloid	3m	microglial cell	4.46366	0.696327	85.8049	1.00637	3	immune
B12.B001750.3_38_F.1.1-1-1-0-0-0	0.256098	1.35714	Spleen	3m	CD8-positive, alpha-beta T cell	4.46057	0.85745	85.5366	1.35714	3	immune
B12.B001960.3_56_F.1.1-1-1-0-0-0	0.170732	0.986842	BAT	3m	B cell	5.54565	0.686546	255.122	0.986842	3	immune
B12.B002010.3_39_F.1.1-1-1-0-0-0	0.219512	0.644628	Heart	3m	fibroblast of cardiac tissue	4.38795	0.497514	79.4756	0.644628	3	stromal
B12.B002011.3_38_F.1.1-1-1-0-0-0	0.0853658	0.429752	Heart	3m	fibroblast of cardiac tissue	4.17851	0.357501	64.2683	0.429752	3	stromal
B12.B002314.3_56_F.1.1-1-1-0-0-0	0.0243902	0.393782	MAT	3m	macrophage	3.8656	0.332021	46.7317	0.393782	3	immune
B12.B002421.3_39_F.1.1-1-1-0-0-0	0.134146	0.322314	Heart	3m	endothelial cell of coronary artery	5.40103	0.279383	220.634	0.322314	3	endothelial
B12.B002423.3_39_F.1.1-1-1-0-0-0	0.109756	0.305785	Heart	3m	fibroblast of cardiac tissue	4.00422	0.266804	53.8293	0.305785	3	stromal
B12.B002427.3_39_F.1.1-1-1-0-0-0	0.0853658	0.495868	Heart	3m	fibroblast of cardiac tissue	2.85451	0.402706	16.3659	0.495868	3	stromal
B12.B002428.3_38_F.1.1-1-1-0-0-0	0.0853658	0.446281	Heart	3m	fibroblast of cardiac tissue	4.19076	0.368995	65.0732	0.446281	3	stromal
B12.B002429.3_38_F.1.1-1-1-0-0-0	0.0365854	0.206612	Heart	3m	endothelial cell of coronary artery	4.32041	0.187816	74.2195	0.206612	3	endothelial
B12.B002432.3_38_F.1.1-1-1-0-0-0	0.0487805	1.22599	Mammary_Gland	3m	luminal epithelial cell of mammary gland	2.92303	0.800201	17.5976	1.22599	3	parenchyma
B12.B002436.3_39_F.1.1-1-1-0-0-0	0.121951	0.819209	Mammary_Gland	3m	luminal epithelial cell of mammary gland	2.78245	0.598402	15.1585	0.819209	3	parenchyma
B12.B002707.3_39_F.1.1-1-1-0-0-0	0.146341	0.81579	BAT	3m	B cell	2.35138	0.59652	9.5	0.81579	3	immune
B12.B002765.3_38_F.1.1-1-1-0-0-0	0.146341	0.737931	Limb_Muscle	3m	skeletal muscle satellite cell	4.64463	0.552695	103.024	0.737931	3	stem
B12.B002769.3_39_F.1.1-1-1-0-0-0	0.0731707	0.875862	Limb_Muscle	3m	skeletal muscle satellite cell	3.54061	0.629068	33.4878	0.875862	3	stem
B12.B002777.3_39_F.1.1-1-1-0-0-0	0.0609756	1.38404	Tongue	3m	basal cell of epidermis	3.07371	0.868798	20.622	1.38404	3	parenchyma
B12.B002780.3_38_F.1.1-1-1-0-0-0	0.134146	0.686456	Tongue	3m	basal cell of epidermis	2.81658	0.52263	15.7195	0.686456	3	parenchyma
B12.B002955.3_56_F.1.1-1-1-0-0-0	0.0853658	0.502222	GAT	3m	NK cell	3.04452	0.406946	20	0.502222	3	immune
B12.B003275.3_38_F.1.1-1-1-0-0-0	0.0853658	0.439024	Brain_Non-Myeloid	3m	endothelial cell	4.12161	0.363965	60.6585	0.439024	3	endothelial
B12.B003278.3_38_F.1.1-1-1-0-0-0	0.0243902	0.88535	Brain_Myeloid	3m	microglial cell	4.11606	0.634114	60.3171	0.88535	3	immune
B12.B003279.3_38_F.1.1-1-1-0-0-0	0.0731707	0.968153	Brain_Myeloid	3m	microglial cell	4.09109	0.677095	58.8049	0.968153	3	immune
B12.B003281.3_39_F.1.1-1-1-0-0-0	0.121951	1.49045	Brain_Myeloid	3m	microglial cell	4.82724	0.912462	123.866	1.49045	3	immune
B12.B003283.3_38_F.1.1-1-1-0-0-0	0.0731707	0.781081	Skin	3m	bulge keratinocyte	3.58993	0.57722	35.2317	0.781081	3	parenchyma
B12.B003290.3_38_F.1.1-1-1-0-0-0	0.0609756	0.317073	Brain_Non-Myeloid	3m	endothelial cell	4.55925	0.275412	94.5122	0.317073	3	endothelial
B12.B003291.3_39_F.1.1-1-1-0-0-0	0.0609756	0.524823	Thymus	3m	thymocyte	3.40201	0.421878	29.0244	0.524823	3	immune
B12.B003292.3_39_F.1.1-1-1-0-0-0	0.134146	1.18471	Brain_Myeloid	3m	microglial cell	4.4994	0.781485	88.9634	1.18471	3	immune
B12.B003728.3_56_F.1.1-1-1-0-0-0	0.0853658	0.756098	Brain_Non-Myeloid	3m	neuronal stem cell	3.157	0.563094	22.5	0.756098	3	stem
B12.D041894.3_9_M.1.1-1-1-0-0-0	0.097561	1.15213	Tongue	3m	basal cell of epidermis	1.89039	0.76646	5.62195	1.15213	3	parenchyma
B12.D041904.3_10_M.1.1-1-1-0-0-0	0.134146	1.22449	Tongue	3m	basal cell of epidermis	3.06805	0.799528	20.5	1.22449	3	parenchyma
B12.D041911.3_8_M.1.1-1-1-0-0-0	0	0	Tongue	3m	keratinocyte	0.0240975	0	0.0243902	0	3	parenchyma
B12.D041912.3_8_M.1.1-1-1-0-0-0	0	0	Marrow	3m	promonocyte	0	0	0	0	3	immune
B12.D041914.3_8_M.1.1-1-1-0-0-0	0	0	Bladder	3m	bladder cell	0.0121213	0	0.0121951	0	3	parenchyma
B12.D042105.3_11_M.1.1-1-1-0-0-0	0.097561	0.71	Diaphragm	3m	skeletal muscle satellite cell	4.60285	0.536493	98.7683	0.71	3	parenchyma
B12.D042185.3_9_M.1.1-1-1-0-0-0	0.0609756	0.634483	Limb_Muscle	3m	skeletal muscle satellite cell	2.02461	0.491326	6.57317	0.634483	3	stem
B12.D042186.3_8_M.1.1-1-1-0-0-0	0.0853658	0.827586	Limb_Muscle	3m	skeletal muscle satellite cell	3.38191	0.602996	28.4268	0.827586	3	stem
B12.D042193.3_8_M.1.1-1-1-0-0-0	0	0	Marrow	3m	CD4-positive, alpha-beta T cell	0	0	0	0	3	immune
B12.D042253.3_9_M.1.1-1-1-0-0-0	0	0	Bladder	3m	bladder cell	0.0121213	0	0.0121951	0	3	parenchyma
B12.D042467.3_9_M.1.1-1-1-0-0-0	0	0	Marrow	3m	immature B cell	0.0240975	0	0.0243902	0	3	immune
B12.D042475.3_9_M.1.1-1-1-0-0-0	0	0	Trachea	3m	basal epithelial cell of tracheobronchial tree	0.0121213	0	0.0121951	0	3	parenchyma
B12.D042479.3_8_M.1.1-1-1-0-0-0	0	0	Marrow	3m	precursor B cell	0.047628	0	0.0487805	0	3	immune
B12.D043520.3_39_F.1.1-1-1-0-0-0	0.0853658	1.08808	MAT	3m	macrophage	3.7423	0.736246	41.1951	1.08808	3	immune
B12.D043526.3_39_F.1.1-1-1-0-0-0	0.109756	0.641026	SCAT	3m	B cell	4.62653	0.495321	101.159	0.641026	3	immune
B12.D045064.3_38_F.1.1-1-1-0-0-0	0.0365854	0.34715	MAT	3m	myeloid cell	4.80272	0.297991	120.841	0.34715	3	immune
B12.D045067.3_38_F.1.1-1-1-0-0-0	0.0731707	0.488889	GAT	3m	B cell	5.18888	0.39803	178.268	0.488889	3	immune
B12.MAA000385.3_10_M.1.1-1-1-0-0-0	0.207317	0.724359	SCAT	3m	T cell	3.85429	0.544855	46.1951	0.724359	3	immune
B12.MAA000386.3_11_M.1.1-1-1-0-0-0	0.109756	1.0641	SCAT	3m	mesenchymal stem cell of adipose	3.19168	0.724696	23.3293	1.0641	3	stem
B12.MAA000398.3_9_M.1.1-1-1-0-0-0	0.109756	0.586777	Heart	3m	fibroblast of cardiac tissue	2.82094	0.461705	15.7927	0.586777	3	stromal
B12.MAA000399.3_9_M.1.1-1-1-0-0-0	0.109756	0.404959	Heart	3m	endothelial cell of coronary artery	4.82929	0.340008	124.122	0.404959	3	endothelial
B12.MAA000400.3_8_M.1.1-1-1-0-0-0	0	0	Heart	3m	fibroblast of cardiac tissue	0	0	0	0	3	stromal
B12.MAA000409.3_10_M.1.1-1-1-0-0-0	0.182927	0.64	Marrow	3m	granulocyte	4.19775	0.494696	65.5366	0.64	3	immune
B12.MAA000427.3_11_M.1.1-1-1-0-0-0	0.097561	0.540541	Skin	3m	basal cell of epidermis	3.72951	0.432133	40.6585	0.540541	3	parenchyma
B12.MAA000435.3_10_M.1.1-1-1-0-0-0	0.109756	1.25676	Skin	3m	basal cell of epidermis	3.35503	0.813929	27.6463	1.25676	3	parenchyma
B12.MAA000439.3_10_M.1.1-1-1-0-0-0	0.109756	1.16444	GAT	3m	myeloid cell	3.46345	0.772164	30.9268	1.16444	3	immune
B12.MAA000442.3_11_M.1.1-1-1-0-0-0	0.0365854	0.894737	BAT	3m	myeloid cell	2.00346	0.63908	6.41463	0.894737	3	immune
B12.MAA000452.3_8_M.1.1-1-1-0-0-0	0	0	Heart	3m	fibroblast of cardiac tissue	0.047628	0	0.0487805	0	3	stromal
B12.MAA000487.3_10_M.1.1-1-1-0-0-0	0.0243902	0.333333	Bladder	3m	bladder urothelial cell	2.10799	0.287682	7.23171	0.333333	3	parenchyma
B12.MAA000496.3_10_M.1.1-1-1-0-0-0	0.121951	0.888889	Trachea	3m	smooth muscle cell of trachea	4.06359	0.635989	57.1829	0.888889	3	parenchyma
B12.MAA000508.3_9_M.1.1-1-1-0-0-0	0.0243902	1.92857	Spleen	3m	B cell	2.4529	1.07451	10.622	1.92857	3	immune
B12.MAA000510.3_8_M.1.1-1-1-0-0-0	0	0	SCAT	3m	epithelial cell	0	0	0	0	3	parenchyma
B12.MAA000526.3_9_M.1.1-1-1-0-0-0	0.097561	0.550725	Lung	3m	adventitial cell	3.5943	0.438722	35.3902	0.550725	3	stromal
B12.MAA000530.3_8_M.1.1-1-1-0-0-0	0.146341	0.644928	Lung	3m	adventitial cell	4.2765	0.497696	70.9878	0.644928	3	stromal
B12.MAA000531.3_8_M.1.1-1-1-0-0-0	0	0	MAT	3m	T cell	0.0121213	0	0.0121951	0	3	immune
B12.MAA000559.3_8_M.1.1-1-1-0-0-0	0	0	Spleen	3m	CD8-positive, alpha-beta T cell	0	0	0	0	3	immune
B12.MAA000563.3_10_M.1.1-1-1-0-0-0	0.0853658	0.463415	Brain_Non-Myeloid	3m	oligodendrocyte	2.73848	0.380773	14.4634	0.463415	3	parenchyma
B12.MAA000564.3_10_M.1.1-1-1-0-0-0	0.121951	0.829268	Brain_Non-Myeloid	3m	astrocyte	3.2799	0.603916	25.5732	0.829268	3	parenchyma
B12.MAA000572.3_8_M.1.1-1-1-0-0-0	0.170732	1.34395	Brain_Myeloid	3m	microglial cell	4.0556	0.851837	56.7195	1.34395	3	immune
B12.MAA000577.3_8_M.1.1-1-1-0-0-0	0.0121951	0.894737	Pancreas	3m	pancreatic A cell	2.79817	0.63908	15.4146	0.894737	3	parenchyma
B12.MAA000581.3_10_M.1.1-1-1-0-0-0	0.0365854	0.439024	Brain_Non-Myeloid	3m	neuron	3.04452	0.363965	20	0.439024	3	parenchyma
B12.MAA000590.3_9_M.1.1-1-1-0-0-0	0.109756	1.66879	Brain_Myeloid	3m	microglial cell	3.84233	0.981625	45.6341	1.66879	3	immune
B12.MAA000591.3_8_M.1.1-1-1-0-0-0	0.0731707	0.923567	Brain_Myeloid	3m	microglial cell	2.63819	0.654181	12.9878	0.923567	3	immune
B12.MAA000592.3_9_M.1.1-1-1-0-0-0	0.0609756	1.00637	Brain_Myeloid	3m	microglial cell	2.58446	0.696327	12.2561	1.00637	3	immune
B12.MAA000600.3_8_M.1.1-1-1-0-0-0	0.0365854	1.1	Marrow	3m	hematopoietic stem cell	2.78169	0.741937	15.1463	1.1	3	immune
B12.MAA000603.3_10_M.1.1-1-1-0-0-0	0.0487805	1.8535	Brain_Myeloid	3m	microglial cell	3.47748	1.04855	31.3781	1.8535	3	immune
B12.MAA000605.3_10_M.1.1-1-1-0-0-0	0.0487805	1.88535	Brain_Myeloid	3m	microglial cell	4.24605	1.05965	68.8293	1.88535	3	immune
B12.MAA000607.3_9_M.1.1-1-1-0-0-0	0.0365854	0.468085	Thymus	3m	thymocyte	3.32696	0.383959	26.8537	0.468085	3	immune
B12.MAA000612.3_9_M.1.1-1-1-0-0-0	0	0	Large_Intestine	3m	enterocyte of epithelium of large intestine	0	0	0	0	3	parenchyma
B12.MAA000615.3_10_M.1.1-1-1-0-0-0	0.097561	1	Brain_Non-Myeloid	3m	neuronal stem cell	4.35686	0.693147	77.0122	1	3	stem
B12.MAA000617.3_10_M.1.1-1-1-0-0-0	0.0243902	1.45223	Brain_Myeloid	3m	microglial cell	2.34204	0.896998	9.40244	1.45223	3	immune
B12.MAA000652.3_10_M.1.1-1-1-0-0-0	0.0487805	0.6	Marrow	3m	naive B cell	3.58859	0.470004	35.1829	0.6	3	immune
B12.MAA000776.3_10_M.1.1-1-1-0-0-0	0	0	Spleen	3m	B cell	0.0121213	0	0.0121951	0	3	immune
B12.MAA000779.3_11_M.1.1-1-1-0-0-0	0.0243902	1.42857	Spleen	3m	B cell	3.02221	0.887303	19.5366	1.42857	3	immune
B12.MAA000839.3_11_M.1.1-1-1-0-0-0	0.0365854	0.536232	Lung	3m	adventitial cell	1.96831	0.429333	6.15854	0.536232	3	stromal
B12.MAA000848.3_10_M.1.1-1-1-0-0-0	0.121951	1.32	Marrow	3m	hematopoietic stem cell	3.18363	0.841567	23.1341	1.32	3	immune
B12.MAA000880.3_11_M.1.1-1-1-0-0-0	0.097561	0.375887	Thymus	3m	DN4 thymocyte	4.68461	0.319098	107.268	0.375887	3	immune
B12.MAA000884.3_10_M.1.1-1-1-0-0-0	0.0609756	0.578947	Pancreas	3m	pancreatic B cell	2.74005	0.456758	14.4878	0.578947	3	parenchyma
B12.MAA000891.3_10_M.1.1-1-1-0-0-0	0.0731707	0.369565	Lung	3m	adventitial cell	2.9939	0.314493	18.9634	0.369565	3	stromal
B12.MAA000903.3_11_M.1.1-1-1-0-0-0	0.134146	0.85124	Heart	3m	fibroblast of cardiac tissue	3.88282	0.615856	47.561	0.85124	3	stromal
B12.MAA000907.3_11_M.1.1-1-1-0-0-0	0.0731707	0.558559	Liver	3m	endothelial cell of hepatic sinusoid	4.11327	0.443761	60.1463	0.558559	3	endothelial
B12.MAA000909.3_10_M.1.1-1-1-0-0-0	0	0	Large_Intestine	3m	epithelial cell of large intestine	0.0240975	0	0.0243902	0	3	parenchyma
B12.MAA000913.3_9_M.1.1-1-1-0-0-0	0.0609756	0.92	GAT	3m	myeloid cell	4.09414	0.652325	58.9878	0.92	3	immune
B12.MAA000914.3_9_M.1.1-1-1-0-0-0	0.0853658	1.2487	MAT	3m	B cell	3.37107	0.810354	28.1098	1.2487	3	immune
B12.MAA000920.3_11_M.1.1-1-1-0-0-0	0.146341	0.710744	Heart	3m	fibroblast of cardiac tissue	3.85687	0.536928	46.3171	0.710744	3	stromal
B12.MAA000923.3_9_M.1.1-1-1-0-0-0	0	0	Brain_Non-Myeloid	3m	oligodendrocyte precursor cell	0.0121213	0	0.0121951	0	3	stem
B12.MAA000926.3_9_M.1.1-1-1-0-0-0	0.0609756	0.585366	Brain_Non-Myeloid	3m	endothelial cell	2.62767	0.460815	12.8415	0.585366	3	endothelial
B12.MAA000927.3_9_M.1.1-1-1-0-0-0	0.121951	0.943243	Skin	3m	bulge keratinocyte	3.17245	0.664358	22.8659	0.943243	3	parenchyma
B12.MAA000934.3_9_M.1.1-1-1-0-0-0	0.170732	0.929487	SCAT	3m	CD8-positive, alpha-beta T cell	3.81985	0.657254	44.5976	0.929487	3	immune
B12.MAA000937.3_8_M.1.1-1-1-0-0-0	0	0	Large_Intestine	3m	intestinal crypt stem cell	0.0121213	0	0.0121951	0	3	stem
B12.MAA000938.3_8_M.1.1-1-1-0-0-0	0	0.754054	Skin	3m	bulge keratinocyte	2.22132	0.56193	8.21951	0.754054	3	parenchyma
B12.MAA000941.3_8_M.1.1-1-1-0-0-0	0.121951	0.341463	Brain_Non-Myeloid	3m	endothelial cell	4.08269	0.293761	58.3049	0.341463	3	endothelial
B12.MAA000944.3_9_M.1.1-1-1-0-0-0	0.0243902	0.414634	Brain_Non-Myeloid	3m	neuron	0.693147	0.346871	1	0.414634	3	parenchyma
B12.MAA000947.3_9_M.1.1-1-1-0-0-0	0	0	Brain_Non-Myeloid	3m	oligodendrocyte precursor cell	0.208401	0	0.231707	0	3	stem
B12.MAA001539.3_56_F.1.1-1-1-0-0-0	0.121951	0.3	Large_Intestine	3m	large intestine goblet cell	2.45499	0.262364	10.6463	0.3	3	parenchyma
B12.MAA001632.3_56_F.1.1-1-1-0-0-0	0.0609756	1	Large_Intestine	3m	enterocyte of epithelium of large intestine	1.44835	0.693147	3.2561	1	3	parenchyma
B12.MAA001844.3_38_F.1.1-1-1-0-0-0	0.0609756	1.3	Marrow	3m	hematopoietic stem cell	3.22131	0.832909	24.061	1.3	3	immune
B12.MAA001845.3_39_F.1.1-1-1-0-0-0	0.231707	0.365854	Brain_Non-Myeloid	3m	brain pericyte	3.45616	0.31178	30.6951	0.365854	3	stromal
B12.MAA001867.3_39_F.1.1-1-1-0-0-0	0.158537	0.888889	Trachea	3m	basal epithelial cell of tracheobronchial tree	2.83608	0.635989	16.0488	0.888889	3	parenchyma
B12.MAA001868.3_38_F.1.1-1-1-0-0-0	0.0365854	0.657895	Pancreas	3m	pancreatic acinar cell	2.938	0.505549	17.878	0.657895	3	parenchyma
B12.MAA001869.3_38_F.1.1-1-1-0-0-0	0.0731707	0.7	Large_Intestine	3m	epithelial cell of large intestine	4.78464	0.530628	118.659	0.7	3	parenchyma
B12.MAA001871.3_39_F.1.1-1-1-0-0-0	0.182927	0.5	Large_Intestine	3m	epithelial cell of large intestine	3.4426	0.405465	30.2683	0.5	3	parenchyma
B12.MAA001872.3_39_F.1.1-1-1-0-0-0	0.219512	0.7	Large_Intestine	3m	intestinal crypt stem cell	3.47446	0.530628	31.2805	0.7	3	stem
B12.MAA001883.3_39_F.1.1-1-1-0-0-0	0.170732	1.48	Marrow	3m	late pro-B cell	2.70398	0.908259	13.939	1.48	3	immune
B12.MAA001884.3_38_F.1.1-1-1-0-0-0	0.0731707	0.92	Marrow	3m	macrophage	4.30225	0.652325	72.8658	0.92	3	immune
B12.MAA001887.3_39_F.1.1-1-1-0-0-0	0.0731707	0.94	Marrow	3m	hematopoietic stem cell	2.47058	0.662688	10.8293	0.94	3	immune
B12.MAA001889.3_38_F.1.1-1-1-0-0-0	0.0365854	0.427536	Lung	3m	bronchial smooth muscle cell	1.23164	0.35595	2.42683	0.427536	3	parenchyma
B12.MAA100037.3_11_M.1.1-1-1-0-0-0	0.121951	0.46281	Heart	3m	atrial myocyte	4.3696	0.380359	78.0122	0.46281	3	parenchyma
B12.MAA100039.3_11_M.1.1-1-1-0-0-0	0.219512	0.711712	Liver	3m	hepatocyte	4.42412	0.537494	82.439	0.711712	3	parenchyma
B12.MAA100041.3_9_M.1.1-1-1-0-0-0	0.219512	0.522523	Liver	3m	hepatocyte	3.44766	0.420369	30.4268	0.522523	3	parenchyma
B12.MAA100042.3_9_M.1.1-1-1-0-0-0	0.219512	0.612613	Liver	3m	hepatocyte	4.32025	0.477856	74.2073	0.612613	3	parenchyma
B12.MAA100140.3_57_F.1.1-1-1-0-0-0	0.609756	0.342342	Liver	3m	hepatocyte	7.21924	0.294416	1364.45	0.342342	3	parenchyma
B13.B000126.3_39_F.1.1-1-1-0-0-0	0.0853658	0.840541	Skin	3m	bulge keratinocyte	3.68674	0.610059	38.9146	0.840541	3	parenchyma
B13.B000127.3_38_F.1.1-1-1-0-0-0	0.0609756	0.948718	SCAT	3m	myeloid cell	2.80631	0.667172	15.5488	0.948718	3	immune
B13.B000412.3_56_F.1.1-1-1-0-0-0	0.146341	0.727273	Heart	3m	endothelial cell of coronary artery	4.88289	0.546544	131.012	0.727273	3	endothelial
B13.B000610.3_56_F.1.1-1-1-0-0-0	0.097561	2	Bladder	3m	bladder cell	3.51735	1.09861	32.6951	2	3	parenchyma
B13.B000825.3_38_F.1.1-1-1-0-0-0	0.134146	0.808917	Brain_Myeloid	3m	microglial cell	4.96446	0.592728	142.232	0.808917	3	immune
B13.B000826.3_39_F.1.1-1-1-0-0-0	0.158537	1.13376	Brain_Myeloid	3m	microglial cell	3.53351	0.757885	33.2439	1.13376	3	immune
B13.B000971.3_39_F.1.1-1-1-0-0-0	0.207317	1.5	Spleen	3m	B cell	5.09218	0.916291	161.744	1.5	3	immune
B13.B001216.3_38_F.1.1-1-1-0-0-0	0.0731707	0.881579	BAT	3m	B cell	5.38012	0.632111	216.049	0.881579	3	immune
B13.B001689.3_38_F.1.1-1-1-0-0-0	0.0609756	0.904459	Brain_Myeloid	3m	microglial cell	4.51594	0.644198	90.4634	0.904459	3	immune
B13.B001717.3_38_F.1.1-1-1-0-0-0	0.0243902	0.52381	Kidney	3m	B cell	4.90924	0.421213	134.537	0.52381	3	immune
B13.B001750.3_38_F.1.1-1-1-0-0-0	0.097561	1.5	Spleen	3m	CD8-positive, alpha-beta T cell	3.76855	0.916291	42.3171	1.5	3	immune
B13.B002010.3_39_F.1.1-1-1-0-0-0	0.0731707	0.595041	Heart	3m	fibroblast of cardiac tissue	4.0829	0.4669	58.3171	0.595041	3	stromal
B13.B002314.3_56_F.1.1-1-1-0-0-0	0.170732	0.849741	MAT	3m	macrophage	3.62532	0.615046	36.5366	0.849741	3	immune
B13.B002423.3_39_F.1.1-1-1-0-0-0	0.097561	0.636364	Heart	3m	T cell	4.02142	0.492477	54.7805	0.636364	3	immune
B13.B002427.3_39_F.1.1-1-1-0-0-0	0.0731707	0.520661	Heart	3m	endothelial cell of coronary artery	4.23322	0.419145	67.939	0.520661	3	endothelial
B13.B002428.3_38_F.1.1-1-1-0-0-0	0.0487805	0.322314	Heart	3m	fibroblast of cardiac tissue	3.10863	0.279383	21.3902	0.322314	3	stromal
B13.B002432.3_38_F.1.1-1-1-0-0-0	0.121951	1.38277	Mammary_Gland	3m	luminal epithelial cell of mammary gland	3.04858	0.868263	20.0854	1.38277	3	parenchyma
B13.B002436.3_39_F.1.1-1-1-0-0-0	0.0487805	0.826271	Mammary_Gland	3m	luminal epithelial cell of mammary gland	3.04452	0.602276	20	0.826271	3	parenchyma
B13.B002438.3_38_F.1.1-1-1-0-0-0	0.121951	0.747175	Mammary_Gland	3m	luminal epithelial cell of mammary gland	3.40404	0.558	29.0854	0.747175	3	parenchyma
B13.B002762.3_39_F.1.1-1-1-0-0-0	0.134146	0.65	Diaphragm	3m	skeletal muscle satellite cell	4.2408	0.500775	68.4634	0.65	3	parenchyma
B13.B002765.3_38_F.1.1-1-1-0-0-0	0.121951	0.903448	Limb_Muscle	3m	skeletal muscle satellite cell	4.27055	0.643667	70.561	0.903448	3	stem
B13.B002769.3_39_F.1.1-1-1-0-0-0	0.182927	0.889655	Limb_Muscle	3m	skeletal muscle satellite cell	4.72198	0.636394	111.39	0.889655	3	stem
B13.B002771.3_39_F.1.1-1-1-0-0-0	0.109756	0.833333	Bladder	3m	bladder urothelial cell	2.94892	0.606136	18.0854	0.833333	3	parenchyma
B13.B002775.3_39_F.1.1-1-1-0-0-0	0.121951	0.0793651	Kidney	3m	mesangial cell	5.08503	0.076373	160.585	0.0793651	3	parenchyma
B13.B002777.3_39_F.1.1-1-1-0-0-0	0.0487805	1.31725	Tongue	3m	keratinocyte	4.28527	0.840383	71.6219	1.31725	3	parenchyma
B13.B002780.3_38_F.1.1-1-1-0-0-0	0.109756	1.19666	Tongue	3m	basal cell of epidermis	2.86915	0.786938	16.6219	1.19666	3	parenchyma
B13.B002954.3_56_F.1.1-1-1-0-0-0	0.134146	1.22436	SCAT	3m	myeloid cell	3.80096	0.799469	43.7439	1.22436	3	immune
B13.B002955.3_56_F.1.1-1-1-0-0-0	0.170732	1	GAT	3m	myeloid cell	3.27806	0.693147	25.5244	1	3	immune
B13.B003275.3_38_F.1.1-1-1-0-0-0	0.146341	0.487805	Brain_Non-Myeloid	3m	endothelial cell	3.94489	0.397302	50.6707	0.487805	3	endothelial
B13.B003278.3_38_F.1.1-1-1-0-0-0	0.0731707	1.06369	Brain_Myeloid	3m	microglial cell	4.80282	0.724498	120.854	1.06369	3	immune
B13.B003279.3_38_F.1.1-1-1-0-0-0	0.097561	0.917197	Brain_Myeloid	3m	microglial cell	4.75412	0.650864	115.061	0.917197	3	immune
B13.B003283.3_38_F.1.1-1-1-0-0-0	0.0609756	1.1973	Skin	3m	basal cell of epidermis	3.3426	0.787228	27.2927	1.1973	3	parenchyma
B13.B003290.3_38_F.1.1-1-1-0-0-0	0.146341	0.536585	Brain_Non-Myeloid	3m	neuronal stem cell	4.99614	0.429563	146.841	0.536585	3	stem
B13.B003291.3_39_F.1.1-1-1-0-0-0	0.170732	0.631206	Thymus	3m	thymocyte	5.10217	0.489319	163.378	0.631206	3	immune
B13.B003292.3_39_F.1.1-1-1-0-0-0	0.170732	0.980892	Brain_Myeloid	3m	microglial cell	4.55105	0.683547	93.7317	0.980892	3	immune
B13.D041894.3_9_M.1.1-1-1-0-0-0	0.0609756	1.3321	Tongue	3m	keratinocyte	2.98716	0.846768	18.8293	1.3321	3	parenchyma
B13.D041904.3_10_M.1.1-1-1-0-0-0	0.0487805	1.16141	Tongue	3m	basal cell of epidermis	3.52708	0.770761	33.0244	1.16141	3	parenchyma
B13.D041911.3_8_M.1.1-1-1-0-0-0	0	0	Tongue	3m	keratinocyte	0.0121213	0	0.0121951	0	3	parenchyma
B13.D041912.3_8_M.1.1-1-1-0-0-0	0	0	Marrow	3m	promonocyte	0	0	0	0	3	immune
B13.D041914.3_8_M.1.1-1-1-0-0-0	0	0	Bladder	3m	bladder cell	0	0	0	0	3	parenchyma
B13.D042044.3_9_M.1.1-1-1-0-0-0	0	0.02	Marrow	3m	late pro-B cell	0.0240975	0.0198026	0.0243902	0.02	3	immune
B13.D042180.3_10_M.1.1-1-1-0-0-0	0	0.01	Diaphragm	3m	skeletal muscle satellite cell	0	0.00995033	0	0.01	3	parenchyma
B13.D042185.3_9_M.1.1-1-1-0-0-0	0.0853658	0.627586	Limb_Muscle	3m	skeletal muscle satellite cell	1.94765	0.487098	6.0122	0.627586	3	stem
B13.D042186.3_8_M.1.1-1-1-0-0-0	0.0365854	0.868966	Limb_Muscle	3m	skeletal muscle satellite cell	3.69071	0.625385	39.0732	0.868966	3	stem
B13.D042193.3_8_M.1.1-1-1-0-0-0	0	0	Marrow	3m	precursor B cell	0	0	0	0	3	immune
B13.D042253.3_9_M.1.1-1-1-0-0-0	0	0	Bladder	3m	bladder cell	0	0	0	0	3	parenchyma
B13.D042475.3_9_M.1.1-1-1-0-0-0	0	0	Trachea	3m	macrophage	0.047628	0	0.0487805	0	3	immune
B13.D042479.3_8_M.1.1-1-1-0-0-0	0	0	Marrow	3m	naive B cell	0.115069	0	0.121951	0	3	immune
B13.D043520.3_39_F.1.1-1-1-0-0-0	0.097561	0.507772	MAT	3m	NK cell	5.03656	0.410633	152.939	0.507772	3	immune
B13.D043526.3_39_F.1.1-1-1-0-0-0	0.0243902	0.538462	SCAT	3m	T cell	3.88332	0.430783	47.5854	0.538462	3	immune
B13.D045058.3_39_F.1.1-1-1-0-0-0	0.097561	0.804444	GAT	3m	myeloid cell	4.63733	0.590253	102.268	0.804444	3	immune
B13.D045064.3_38_F.1.1-1-1-0-0-0	0.0243902	0.715026	MAT	3m	NK cell	3.86047	0.539428	46.4878	0.715026	3	immune
B13.D045140.3_38_F.1.1-1-1-0-0-0	0.0853658	0.4	Marrow	3m	granulocyte	4.84888	0.336472	126.598	0.4	3	immune
B13.MAA000386.3_11_M.1.1-1-1-0-0-0	0.097561	1.0641	SCAT	3m	mesenchymal stem cell of adipose	2.78697	0.724696	15.2317	1.0641	3	stem
B13.MAA000388.3_11_M.1.1-1-1-0-0-0	0.0731707	0.826666	GAT	3m	myeloid cell	2.95846	0.602493	18.2683	0.826666	3	immune
B13.MAA000409.3_10_M.1.1-1-1-0-0-0	0.121951	0.82	Marrow	3m	granulocyte	4.23163	0.598836	67.8293	0.82	3	immune
B13.MAA000427.3_11_M.1.1-1-1-0-0-0	0.0121951	0.837838	Skin	3m	bulge keratinocyte	2.94187	0.60859	17.9512	0.837838	3	parenchyma
B13.MAA000435.3_10_M.1.1-1-1-0-0-0	0.146341	1.23243	Skin	3m	bulge keratinocyte	3.36435	0.803092	27.9146	1.23243	3	parenchyma
B13.MAA000442.3_11_M.1.1-1-1-0-0-0	0.195122	0.578947	BAT	3m	T cell	2.6206	0.456758	12.7439	0.578947	3	immune
B13.MAA000452.3_8_M.1.1-1-1-0-0-0	0	0	Heart	3m	endothelial cell of coronary artery	0	0	0	0	3	endothelial
B13.MAA000487.3_10_M.1.1-1-1-0-0-0	0.097561	0.666667	Bladder	3m	bladder urothelial cell	2.24743	0.510826	8.46341	0.666667	3	parenchyma
B13.MAA000496.3_10_M.1.1-1-1-0-0-0	0.0487805	0	Trachea	3m	chondrocyte	3.25245	0	24.8537	0	3	stromal
B13.MAA000508.3_9_M.1.1-1-1-0-0-0	0.0365854	1.07143	Spleen	3m	CD4-positive, alpha-beta T cell	2.88698	0.728238	16.939	1.07143	3	immune
B13.MAA000526.3_9_M.1.1-1-1-0-0-0	0.0731707	0.449275	Lung	3m	pulmonary interstitial fibroblast	4.05094	0.371064	56.4512	0.449275	3	stromal
B13.MAA000530.3_8_M.1.1-1-1-0-0-0	0.158537	0.34058	Lung	3m	fibroblast of lung	4.65964	0.293102	104.598	0.34058	3	stromal
B13.MAA000559.3_8_M.1.1-1-1-0-0-0	0	0	Spleen	3m	B cell	0	0	0	0	3	immune
B13.MAA000561.3_10_M.1.1-1-1-0-0-0	0.0853658	0.804878	Brain_Non-Myeloid	3m	brain pericyte	4.50804	0.590493	89.7439	0.804878	3	stromal
B13.MAA000577.3_8_M.1.1-1-1-0-0-0	0.109756	0.736842	Pancreas	3m	pancreatic B cell	3.01146	0.552069	19.3171	0.736842	3	parenchyma
B13.MAA000581.3_10_M.1.1-1-1-0-0-0	0.0365854	0.414634	Brain_Non-Myeloid	3m	endothelial cell	3.1146	0.346871	21.5244	0.414634	3	endothelial
B13.MAA000583.3_9_M.1.1-1-1-0-0-0	0.0609756	0.8	Large_Intestine	3m	enterocyte of epithelium of large intestine	2.63644	0.587787	12.9634	0.8	3	parenchyma
B13.MAA000589.3_9_M.1.1-1-1-0-0-0	0.134146	0.520661	Heart	3m	endothelial cell of coronary artery	4.35264	0.419145	76.6829	0.520661	3	endothelial
B13.MAA000596.3_9_M.1.1-1-1-0-0-0	0.0121951	1.3	Marrow	3m	hematopoietic stem cell	2.21735	0.832909	8.18293	1.3	3	immune
B13.MAA000600.3_8_M.1.1-1-1-0-0-0	0.109756	0.84	Marrow	3m	hematopoietic stem cell	3.23628	0.609766	24.439	0.84	3	immune
B13.MAA000603.3_10_M.1.1-1-1-0-0-0	0.0731707	1.66879	Brain_Myeloid	3m	microglial cell	3.47371	0.981625	31.2561	1.66879	3	immune
B13.MAA000605.3_10_M.1.1-1-1-0-0-0	0.0609756	1.52866	Brain_Myeloid	3m	microglial cell	4.20232	0.92769	65.8415	1.52866	3	immune
B13.MAA000607.3_9_M.1.1-1-1-0-0-0	0.0853658	0.624113	Thymus	3m	thymocyte	3.51482	0.484962	32.6098	0.624113	3	immune
B13.MAA000611.3_8_M.1.1-1-1-0-0-0	0	0	Large_Intestine	3m	enterocyte of epithelium of large intestine	0	0	0	0	3	parenchyma
B13.MAA000615.3_10_M.1.1-1-1-0-0-0	0.0853658	0.585366	Brain_Non-Myeloid	3m	neuronal stem cell	4.21969	0.460815	67.0122	0.585366	3	stem
B13.MAA000617.3_10_M.1.1-1-1-0-0-0	0.0731707	1.71975	Brain_Myeloid	3m	microglial cell	3.30617	1.00054	26.2805	1.71975	3	immune
B13.MAA000641.3_9_M.1.1-1-1-0-0-0	0.0487805	0.926829	Brain_Non-Myeloid	3m	neuron	3.54343	0.655876	33.5854	0.926829	3	parenchyma
B13.MAA000652.3_10_M.1.1-1-1-0-0-0	0.097561	0.7	Marrow	3m	immature B cell	3.55011	0.530628	33.8171	0.7	3	immune
B13.MAA000779.3_11_M.1.1-1-1-0-0-0	0.0121951	0.714286	Spleen	3m	proerythroblast	2.97229	0.538997	18.5366	0.714286	3	stem
B13.MAA000839.3_11_M.1.1-1-1-0-0-0	0.0487805	0.268116	Lung	3m	fibroblast of lung	1.91585	0.237532	5.79268	0.268116	3	stromal
B13.MAA000844.3_10_M.1.1-1-1-0-0-0	0.109756	1	Marrow	3m	naive B cell	4.18093	0.693147	64.4268	1	3	immune
B13.MAA000848.3_10_M.1.1-1-1-0-0-0	0.0609756	0.7	Marrow	3m	hematopoietic stem cell	2.41002	0.530628	10.1341	0.7	3	immune
B13.MAA000870.3_10_M.1.1-1-1-0-0-0	0.0121951	0.8	Large_Intestine	3m	enterocyte of epithelium of large intestine	3.35417	0.587787	27.6219	0.8	3	parenchyma
B13.MAA000871.3_11_M.1.1-1-1-0-0-0	0	0	Large_Intestine	3m	enterocyte of epithelium of large intestine	0.0121213	0	0.0121951	0	3	parenchyma
B13.MAA000877.3_11_M.1.1-1-1-0-0-0	0.097561	1.11917	MAT	3m	B cell	4.39204	0.751025	79.8049	1.11917	3	immune
B13.MAA000880.3_11_M.1.1-1-1-0-0-0	0.0365854	0.716312	Thymus	3m	DN4 thymocyte	4.70733	0.540178	109.756	0.716312	3	immune
B13.MAA000884.3_10_M.1.1-1-1-0-0-0	0.182927	1.15789	Pancreas	3m	pancreatic A cell	3.2281	0.769133	24.2317	1.15789	3	parenchyma
B13.MAA000891.3_10_M.1.1-1-1-0-0-0	0.121951	0.710145	Lung	3m	adventitial cell	3.69071	0.536578	39.0732	0.710145	3	stromal
B13.MAA000906.3_11_M.1.1-1-1-0-0-0	0.121951	0.0654206	Aorta	3m	professional antigen presenting cell	3.03577	0.0633696	19.8171	0.0654206	3	immune
B13.MAA000907.3_11_M.1.1-1-1-0-0-0	0.0243902	0.396396	Liver	3m	Kupffer cell	3.09657	0.333895	21.122	0.396396	3	immune
B13.MAA000909.3_10_M.1.1-1-1-0-0-0	0	0	Large_Intestine	3m	enterocyte of epithelium of large intestine	0	0	0	0	3	parenchyma
B13.MAA000914.3_9_M.1.1-1-1-0-0-0	0.158537	1.19171	MAT	3m	CD8-positive, alpha-beta T cell	3.58284	0.784682	34.9756	1.19171	3	immune
B13.MAA000923.3_9_M.1.1-1-1-0-0-0	0	0	Brain_Non-Myeloid	3m	oligodendrocyte	0.0591888	0	0.0609756	0	3	parenchyma
B13.MAA000926.3_9_M.1.1-1-1-0-0-0	0.0243902	0.634146	Brain_Non-Myeloid	3m	oligodendrocyte	2.94187	0.491121	17.9512	0.634146	3	parenchyma
B13.MAA000928.3_9_M.1.1-1-1-0-0-0	0	0	Brain_Non-Myeloid	3m	Bergmann glial cell	0.0121213	0	0.0121951	0	3	parenchyma
B13.MAA000934.3_9_M.1.1-1-1-0-0-0	0.0365854	0.544872	SCAT	3m	myeloid cell	2.8524	0.434941	16.3293	0.544872	3	immune
B13.MAA000936.3_9_M.1.1-1-1-0-0-0	0.0609756	0.570248	Heart	3m	monocyte	2.28412	0.451234	8.81707	0.570248	3	immune
B13.MAA000941.3_8_M.1.1-1-1-0-0-0	0.0487805	0.756097	Brain_Non-Myeloid	3m	oligodendrocyte precursor cell	3.3426	0.563094	27.2927	0.756097	3	stem
B13.MAA001632.3_56_F.1.1-1-1-0-0-0	0.0609756	0.2	Large_Intestine	3m	enterocyte of epithelium of large intestine	3.09877	0.182322	21.1707	0.2	3	parenchyma
B13.MAA001844.3_38_F.1.1-1-1-0-0-0	0.134146	1.2	Marrow	3m	hematopoietic stem cell	4.02033	0.788457	54.7195	1.2	3	immune
B13.MAA001857.3_38_F.1.1-1-1-0-0-0	0.219512	0.921053	Pancreas	3m	pancreatic B cell	3.59698	0.652873	35.4878	0.921053	3	parenchyma
B13.MAA001865.3_38_F.1.1-1-1-0-0-0	0.0609756	0.444444	Trachea	3m	chondrocyte	2.88426	0.367725	16.8902	0.444444	3	stromal
B13.MAA001867.3_39_F.1.1-1-1-0-0-0	0.219512	0.888889	Trachea	3m	chondrocyte	3.17194	0.635989	22.8537	0.888889	3	stromal
B13.MAA001871.3_39_F.1.1-1-1-0-0-0	0.207317	0.6	Large_Intestine	3m	enterocyte of epithelium of large intestine	3.3499	0.470004	27.5	0.6	3	parenchyma
B13.MAA001872.3_39_F.1.1-1-1-0-0-0	0.097561	0.3	Large_Intestine	3m	enterocyte of epithelium of large intestine	2.68752	0.262364	13.6951	0.3	3	parenchyma
B13.MAA001875.3_39_F.1.1-1-1-0-0-0	0.0731707	0.7	Large_Intestine	3m	enterocyte of epithelium of large intestine	3.1059	0.530628	21.3293	0.7	3	parenchyma
B13.MAA001883.3_39_F.1.1-1-1-0-0-0	0.0609756	1.34	Marrow	3m	immature B cell	2.70642	0.850151	13.9756	1.34	3	immune
B13.MAA001884.3_38_F.1.1-1-1-0-0-0	0.0487805	1.58	Marrow	3m	precursor B cell	4.12181	0.947789	60.6707	1.58	3	immune
B13.MAA001887.3_39_F.1.1-1-1-0-0-0	0.170732	1.48	Marrow	3m	hematopoietic stem cell	3.00423	0.908259	19.1707	1.48	3	immune
B13.MAA001889.3_38_F.1.1-1-1-0-0-0	0.0487805	1.07971	Lung	3m	type II pneumocyte	3.9489	0.732229	50.878	1.07971	3	parenchyma
B13.MAA001892.3_38_F.1.1-1-1-0-0-0	0.109756	0.26087	Lung	3m	bronchial smooth muscle cell	4.25993	0.231802	69.8049	0.26087	3	parenchyma
B14.B000126.3_39_F.1.1-1-1-0-0-0	0.219512	0.751351	Skin	3m	bulge keratinocyte	3.64015	0.560388	37.0976	0.751351	3	parenchyma
B14.B000127.3_38_F.1.1-1-1-0-0-0	0.0121951	0.666667	SCAT	3m	mesenchymal stem cell of adipose	3.55813	0.510826	34.0976	0.666667	3	stem
B14.B000167.3_56_F.1.1-1-1-0-0-0	0.109756	1.31638	Mammary_Gland	3m	luminal epithelial cell of mammary gland	2.69578	0.840007	13.8171	1.31638	3	parenchyma
B14.B000610.3_56_F.1.1-1-1-0-0-0	0.0365854	3.33333	Bladder	3m	bladder cell	2.92696	1.46634	17.6707	3.33333	3	parenchyma
B14.B000633.3_56_F.1.1-1-1-0-0-0	0.0609756	0.77686	Heart	3m	fibroblast of cardiac tissue	4.24133	0.574847	68.5	0.77686	3	stromal
B14.B000825.3_38_F.1.1-1-1-0-0-0	0.0121951	1.04459	Brain_Myeloid	3m	microglial cell	4.73105	0.715195	112.415	1.04459	3	immune
B14.B000826.3_39_F.1.1-1-1-0-0-0	0.0731707	1.1465	Brain_Myeloid	3m	microglial cell	3.53635	0.763837	33.3415	1.1465	3	immune
B14.B000971.3_39_F.1.1-1-1-0-0-0	0.158537	1.85714	Spleen	3m	B cell	5.25016	1.04982	189.598	1.85714	3	immune
B14.B001689.3_38_F.1.1-1-1-0-0-0	0.0609756	1.03185	Brain_Myeloid	3m	microglial cell	2.70886	0.708945	14.0122	1.03185	3	immune
B14.B001750.3_38_F.1.1-1-1-0-0-0	0.195122	1	Spleen	3m	B cell	4.70358	0.693147	109.341	1	3	immune
B14.B002010.3_39_F.1.1-1-1-0-0-0	0.0487805	0.760331	Heart	3m	fibroblast of cardiac tissue	3.79932	0.565502	43.6707	0.760331	3	stromal
B14.B002011.3_38_F.1.1-1-1-0-0-0	0.0609756	0.495868	Heart	3m	endothelial cell of coronary artery	4.15449	0.402706	62.7195	0.495868	3	endothelial
B14.B002309.3_57_F.1.1-1-1-0-0-0	0.109756	1.17797	Mammary_Gland	3m	luminal epithelial cell of mammary gland	3.40849	0.778391	29.2195	1.17797	3	parenchyma
B14.B002314.3_56_F.1.1-1-1-0-0-0	0.109756	0.564767	MAT	3m	macrophage	4.11267	0.447737	60.1098	0.564767	3	immune
B14.B002421.3_39_F.1.1-1-1-0-0-0	0.109756	0.429752	Heart	3m	endothelial cell of coronary artery	4.17551	0.357501	64.0732	0.429752	3	endothelial
B14.B002423.3_39_F.1.1-1-1-0-0-0	0.146341	0.438017	Heart	3m	endothelial cell of coronary artery	4.78729	0.363265	118.976	0.438017	3	endothelial
B14.B002427.3_39_F.1.1-1-1-0-0-0	0.158537	0.619835	Heart	3m	fibroblast of cardiac tissue	3.7612	0.482324	42	0.619835	3	stromal
B14.B002428.3_38_F.1.1-1-1-0-0-0	0.0121951	0.181818	Heart	3m	fibroblast of cardiac tissue	4.06485	0.167054	57.2561	0.181818	3	stromal
B14.B002429.3_38_F.1.1-1-1-0-0-0	0.0487805	0.239669	Heart	3m	endothelial cell of coronary artery	4.6521	0.214845	103.805	0.239669	3	endothelial
B14.B002433.3_38_F.1.1-1-1-0-0-0	0.0731707	1.10876	Mammary_Gland	3m	luminal epithelial cell of mammary gland	2.84392	0.746099	16.1829	1.10876	3	parenchyma
B14.B002435.3_39_F.1.1-1-1-0-0-0	0.195122	1.28531	Mammary_Gland	3m	luminal epithelial cell of mammary gland	3.24202	0.826502	24.5854	1.28531	3	parenchyma
B14.B002436.3_39_F.1.1-1-1-0-0-0	0.0487805	1.09605	Mammary_Gland	3m	luminal epithelial cell of mammary gland	3.18413	0.740052	23.1463	1.09605	3	parenchyma
B14.B002438.3_38_F.1.1-1-1-0-0-0	0.0243902	0.771186	Mammary_Gland	3m	luminal epithelial cell of mammary gland	2.6434	0.57165	13.061	0.771186	3	parenchyma
B14.B002762.3_39_F.1.1-1-1-0-0-0	0.170732	0.7	Diaphragm	3m	skeletal muscle satellite cell	4.08392	0.530628	58.378	0.7	3	parenchyma
B14.B002765.3_38_F.1.1-1-1-0-0-0	0.195122	0.889655	Limb_Muscle	3m	skeletal muscle satellite cell	4.52563	0.636394	91.3537	0.889655	3	stem
B14.B002769.3_39_F.1.1-1-1-0-0-0	0.134146	0.710345	Limb_Muscle	3m	skeletal muscle satellite cell	4.2114	0.536695	66.4512	0.710345	3	stem
B14.B002777.3_39_F.1.1-1-1-0-0-0	0.109756	1.4397	Tongue	3m	basal cell of epidermis	3.80748	0.891876	44.0366	1.4397	3	parenchyma
B14.B002954.3_56_F.1.1-1-1-0-0-0	0.134146	0.961539	SCAT	3m	mesenchymal stem cell of adipose	3.38522	0.673729	28.5244	0.961539	3	stem
B14.B002955.3_56_F.1.1-1-1-0-0-0	0.158537	0.933333	GAT	3m	myeloid cell	3.64971	0.659246	37.4634	0.933333	3	immune
B14.B003275.3_38_F.1.1-1-1-0-0-0	0.121951	0.585366	Brain_Non-Myeloid	3m	endothelial cell	4.30686	0.460815	73.2073	0.585366	3	endothelial
B14.B003279.3_38_F.1.1-1-1-0-0-0	0.0853658	0.828026	Brain_Myeloid	3m	microglial cell	4.58596	0.603236	97.0976	0.828026	3	immune
B14.B003283.3_38_F.1.1-1-1-0-0-0	0.0731707	0.975676	Skin	3m	basal cell of epidermis	3.27898	0.68091	25.5488	0.975676	3	parenchyma
B14.B003290.3_38_F.1.1-1-1-0-0-0	0.0609756	0.707317	Brain_Non-Myeloid	3m	endothelial cell	3.73912	0.534923	41.061	0.707317	3	endothelial
B14.B003291.3_39_F.1.1-1-1-0-0-0	0.097561	0.496454	Thymus	3m	thymocyte	4.84284	0.403098	125.829	0.496454	3	immune
B14.B003292.3_39_F.1.1-1-1-0-0-0	0.0853658	1.09554	Brain_Myeloid	3m	microglial cell	4.41869	0.739812	81.9878	1.09554	3	immune
B14.D041894.3_9_M.1.1-1-1-0-0-0	0.0731707	1.2449	Tongue	3m	basal cell of epidermis	2.24356	0.80866	8.42683	1.2449	3	parenchyma
B14.D041904.3_10_M.1.1-1-1-0-0-0	0.109756	1.26345	Tongue	3m	keratinocyte	3.09822	0.816891	21.1585	1.26345	3	parenchyma
B14.D041911.3_8_M.1.1-1-1-0-0-0	0	0.00185529	Tongue	3m	basal cell of epidermis	0.047628	0.00185357	0.0487805	0.00185529	3	parenchyma
B14.D041912.3_8_M.1.1-1-1-0-0-0	0	0	Marrow	3m	granulocyte	0	0	0	0	3	immune
B14.D041914.3_8_M.1.1-1-1-0-0-0	0	0	Bladder	3m	bladder cell	0	0	0	0	3	parenchyma
B14.D042044.3_9_M.1.1-1-1-0-0-0	0	0	Marrow	3m	naive B cell	0.0121213	0	0.0121951	0	3	immune
B14.D042105.3_11_M.1.1-1-1-0-0-0	0.121951	0.56	Diaphragm	3m	skeletal muscle satellite cell	4.31162	0.444686	73.561	0.56	3	parenchyma
B14.D042180.3_10_M.1.1-1-1-0-0-0	0	0	Diaphragm	3m	skeletal muscle satellite cell	0.0240975	0	0.0243902	0	3	parenchyma
B14.D042186.3_8_M.1.1-1-1-0-0-0	0.121951	0.841379	Limb_Muscle	3m	skeletal muscle satellite cell	3.95849	0.610515	51.378	0.841379	3	stem
B14.D042193.3_8_M.1.1-1-1-0-0-0	0	0.02	Marrow	3m	precursor B cell	0.0121213	0.0198026	0.0121951	0.02	3	immune
B14.D042475.3_9_M.1.1-1-1-0-0-0	0	0	Trachea	3m	fibroblast	0	0	0	0	3	stromal
B14.D043522.3_39_F.1.1-1-1-0-0-0	0.0853658	0.456522	Lung	3m	bronchial smooth muscle cell	4.56333	0.376051	94.9024	0.456522	3	parenchyma
B14.D043526.3_39_F.1.1-1-1-0-0-0	0.121951	0.467949	SCAT	3m	mesenchymal stem cell of adipose	4.79821	0.383866	120.293	0.467949	3	stem
B14.D045058.3_39_F.1.1-1-1-0-0-0	0.170732	1.03111	GAT	3m	myeloid cell	3.95429	0.708583	51.1585	1.03111	3	immune
B14.D045067.3_38_F.1.1-1-1-0-0-0	0.0731707	0.204444	GAT	3m	myeloid cell	4.79458	0.186018	119.854	0.204444	3	immune
B14.MAA000377.3_9_M.1.1-1-1-0-0-0	0	0	Liver	3m	hepatocyte	0	0	0	0	3	parenchyma
B14.MAA000398.3_9_M.1.1-1-1-0-0-0	0.097561	0.446281	Heart	3m	fibroblast of cardiac tissue	2.61168	0.368995	12.622	0.446281	3	stromal
B14.MAA000399.3_9_M.1.1-1-1-0-0-0	0	0.0495868	Heart	3m	fibroblast of cardiac tissue	0.355455	0.0483965	0.426829	0.0495868	3	stromal
B14.MAA000409.3_10_M.1.1-1-1-0-0-0	0.0853658	0.72	Marrow	3m	granulocyte	4.05433	0.542324	56.6463	0.72	3	immune
B14.MAA000427.3_11_M.1.1-1-1-0-0-0	0.134146	0.802703	Skin	3m	bulge keratinocyte	3.91762	0.589287	49.2805	0.802703	3	parenchyma
B14.MAA000439.3_10_M.1.1-1-1-0-0-0	0.195122	1.03556	GAT	3m	T cell	4.91891	0.710769	135.854	1.03556	3	immune
B14.MAA000441.3_10_M.1.1-1-1-0-0-0	0.0365854	0.5	BAT	3m	myeloid cell	1.9354	0.405465	5.92683	0.5	3	immune
B14.MAA000442.3_11_M.1.1-1-1-0-0-0	0.0853658	0.263158	BAT	3m	myeloid cell	2.33143	0.233615	9.29268	0.263158	3	immune
B14.MAA000496.3_10_M.1.1-1-1-0-0-0	0.134146	0.666667	Trachea	3m	fibroblast	3.6053	0.510826	35.7927	0.666667	3	stromal
B14.MAA000526.3_9_M.1.1-1-1-0-0-0	0.121951	0.688406	Lung	3m	adventitial cell	3.9636	0.523785	51.6463	0.688406	3	stromal
B14.MAA000530.3_8_M.1.1-1-1-0-0-0	0.146341	0.456522	Lung	3m	adventitial cell	4.19794	0.376051	65.5488	0.456522	3	stromal
B14.MAA000559.3_8_M.1.1-1-1-0-0-0	0	0	Spleen	3m	B cell	0.0121213	0	0.0121951	0	3	immune
B14.MAA000577.3_8_M.1.1-1-1-0-0-0	0.0487805	1.07895	Pancreas	3m	pancreatic A cell	3.33568	0.731862	27.0976	1.07895	3	parenchyma
B14.MAA000581.3_10_M.1.1-1-1-0-0-0	0.0609756	0.439024	Brain_Non-Myeloid	3m	endothelial cell	3.7079	0.363965	39.7683	0.439024	3	endothelial
B14.MAA000583.3_9_M.1.1-1-1-0-0-0	0.0365854	0.8	Large_Intestine	3m	enterocyte of epithelium of large intestine	2.26531	0.587787	8.63415	0.8	3	parenchyma
B14.MAA000586.3_8_M.1.1-1-1-0-0-0	0	0	Heart	3m	monocyte	0	0	0	0	3	immune
B14.MAA000589.3_9_M.1.1-1-1-0-0-0	0.0487805	0.380165	Heart	3m	endothelial cell of coronary artery	3.39835	0.322203	28.9146	0.380165	3	endothelial
B14.MAA000590.3_9_M.1.1-1-1-0-0-0	0.0121951	1.35032	Brain_Myeloid	3m	microglial cell	3.0228	0.854551	19.5488	1.35032	3	immune
B14.MAA000596.3_9_M.1.1-1-1-0-0-0	0.0365854	0.92	Marrow	3m	hematopoietic stem cell	2.65118	0.652325	13.1707	0.92	3	immune
B14.MAA000599.3_8_M.1.1-1-1-0-0-0	0	0	BAT	3m	B cell	0.035932	0	0.0365854	0	3	immune
B14.MAA000600.3_8_M.1.1-1-1-0-0-0	0.0853658	0.68	Marrow	3m	hematopoietic stem cell	2.84533	0.518794	16.2073	0.68	3	immune
B14.MAA000603.3_10_M.1.1-1-1-0-0-0	0.0731707	1.80255	Brain_Myeloid	3m	microglial cell	3.52887	1.03053	33.0854	1.80255	3	immune
B14.MAA000604.3_10_M.1.1-1-1-0-0-0	0.0731707	1.17197	Brain_Myeloid	3m	microglial cell	2.28039	0.775637	8.78049	1.17197	3	immune
B14.MAA000607.3_9_M.1.1-1-1-0-0-0	0.0853658	0.70922	Thymus	3m	thymocyte	3.22083	0.536037	24.0488	0.70922	3	immune
B14.MAA000612.3_9_M.1.1-1-1-0-0-0	0	0	Large_Intestine	3m	enterocyte of epithelium of large intestine	0	0	0	0	3	parenchyma
B14.MAA000617.3_10_M.1.1-1-1-0-0-0	0.0487805	1.49045	Brain_Myeloid	3m	microglial cell	2.69578	0.912462	13.8171	1.49045	3	immune
B14.MAA000639.3_9_M.1.1-1-1-0-0-0	0	1.18	Marrow	3m	promonocyte	3.13814	0.779325	22.061	1.18	3	immune
B14.MAA000652.3_10_M.1.1-1-1-0-0-0	0.0487805	1.5	Marrow	3m	naive B cell	3.48499	0.916291	31.622	1.5	3	immune
B14.MAA000776.3_10_M.1.1-1-1-0-0-0	0	0	Spleen	3m	CD4-positive, alpha-beta T cell	0.0121213	0	0.0121951	0	3	immune
B14.MAA000779.3_11_M.1.1-1-1-0-0-0	0.097561	1.14286	Spleen	3m	B cell	4.14545	0.76214	62.1463	1.14286	3	immune
B14.MAA000844.3_10_M.1.1-1-1-0-0-0	0.0121951	1.28	Marrow	3m	NK cell	3.35033	0.824175	27.5122	1.28	3	immune
B14.MAA000848.3_10_M.1.1-1-1-0-0-0	0.0487805	1.14	Marrow	3m	hematopoietic stem cell	2.88969	0.760806	16.9878	1.14	3	immune
B14.MAA000871.3_11_M.1.1-1-1-0-0-0	0	0	Large_Intestine	3m	enterocyte of epithelium of large intestine	0.0121213	0	0.0121951	0	3	parenchyma
B14.MAA000877.3_11_M.1.1-1-1-0-0-0	0.0487805	0.803109	MAT	3m	B cell	4.12438	0.589512	60.8293	0.803109	3	immune
B14.MAA000880.3_11_M.1.1-1-1-0-0-0	0.170732	0.659574	Thymus	3m	DN4 thymocyte	4.84351	0.506561	125.915	0.659574	3	immune
B14.MAA000891.3_10_M.1.1-1-1-0-0-0	0.146341	0.5	Lung	3m	adventitial cell	4.004	0.405465	53.8171	0.5	3	stromal
B14.MAA000901.3_10_M.1.1-1-1-0-0-0	0.0365854	0.859504	Heart	3m	monocyte	3.36266	0.62031	27.8659	0.859504	3	immune
B14.MAA000907.3_11_M.1.1-1-1-0-0-0	0.0731707	0.288288	Liver	3m	endothelial cell of hepatic sinusoid	3.57638	0.253314	34.7439	0.288288	3	endothelial
B14.MAA000909.3_10_M.1.1-1-1-0-0-0	0	0	Large_Intestine	3m	enterocyte of epithelium of large intestine	0.0121213	0	0.0121951	0	3	parenchyma
B14.MAA000914.3_9_M.1.1-1-1-0-0-0	0.0365854	0.80829	MAT	3m	B cell	2.71534	0.592382	14.1098	0.80829	3	immune
B14.MAA000920.3_11_M.1.1-1-1-0-0-0	0.134146	0.115702	Heart	3m	atrial myocyte	3.85816	0.109484	46.378	0.115702	3	parenchyma
B14.MAA000926.3_9_M.1.1-1-1-0-0-0	0.0487805	0.658537	Brain_Non-Myeloid	3m	oligodendrocyte	2.84675	0.505936	16.2317	0.658537	3	parenchyma
B14.MAA000934.3_9_M.1.1-1-1-0-0-0	0.0609756	0.935898	SCAT	3m	myeloid cell	2.64773	0.660571	13.122	0.935898	3	immune
B14.MAA000936.3_9_M.1.1-1-1-0-0-0	0.0121951	0.479339	Heart	3m	fibroblast of cardiac tissue	1.82573	0.391595	5.20732	0.479339	3	stromal
B14.MAA000938.3_8_M.1.1-1-1-0-0-0	0.0243902	0.697297	Skin	3m	bulge keratinocyte	2.29892	0.529037	8.96341	0.697297	3	parenchyma
B14.MAA000944.3_9_M.1.1-1-1-0-0-0	0.134146	0.634146	Brain_Non-Myeloid	3m	oligodendrocyte precursor cell	3.4097	0.491121	29.2561	0.634146	3	stem
B14.MAA001454.3_38_F.1.1-1-1-0-0-0	0.0609756	0.91	Diaphragm	3m	skeletal muscle satellite cell	4.27903	0.647103	71.1707	0.91	3	parenchyma
B14.MAA001539.3_56_F.1.1-1-1-0-0-0	0.0609756	1.1	Large_Intestine	3m	large intestine goblet cell	2.48389	0.741937	10.9878	1.1	3	parenchyma
B14.MAA001632.3_56_F.1.1-1-1-0-0-0	0.146341	0.5	Large_Intestine	3m	enterocyte of epithelium of large intestine	2.66993	0.405465	13.439	0.5	3	parenchyma
B14.MAA001845.3_39_F.1.1-1-1-0-0-0	0.170732	0.560976	Brain_Non-Myeloid	3m	endothelial cell	3.50497	0.445311	32.2805	0.560976	3	endothelial
B14.MAA001857.3_38_F.1.1-1-1-0-0-0	0.195122	0.894737	Pancreas	3m	pancreatic B cell	2.57522	0.63908	12.1341	0.894737	3	parenchyma
B14.MAA001867.3_39_F.1.1-1-1-0-0-0	0.0853658	0.333333	Trachea	3m	fibroblast	2.64946	0.287682	13.1463	0.333333	3	stromal
B14.MAA001869.3_38_F.1.1-1-1-0-0-0	0.121951	0.6	Large_Intestine	3m	enterocyte of epithelium of large intestine	4.08905	0.470004	58.6829	0.6	3	parenchyma
B14.MAA001871.3_39_F.1.1-1-1-0-0-0	0.207317	1	Large_Intestine	3m	enterocyte of epithelium of large intestine	3.20661	0.693147	23.6951	1	3	parenchyma
B14.MAA001872.3_39_F.1.1-1-1-0-0-0	0.0609756	0.3	Large_Intestine	3m	enterocyte of epithelium of large intestine	2.54696	0.262364	11.7683	0.3	3	parenchyma
B14.MAA001873.3_38_F.1.1-1-1-0-0-0	0.109756	0.4	Large_Intestine	3m	large intestine goblet cell	3.0555	0.336472	20.2317	0.4	3	parenchyma
B14.MAA001883.3_39_F.1.1-1-1-0-0-0	0.109756	1	Marrow	3m	precursor B cell	2.8325	0.693147	15.9878	1	3	immune
B14.MAA001884.3_38_F.1.1-1-1-0-0-0	0.134146	0.94	Marrow	3m	precursor B cell	4.31619	0.662688	73.9024	0.94	3	immune
B14.MAA001887.3_39_F.1.1-1-1-0-0-0	0.097561	0.64	Marrow	3m	hematopoietic stem cell	3.01266	0.494696	19.3415	0.64	3	immune
B15.B000126.3_39_F.1.1-1-1-0-0-0	0.0609756	0.913514	Skin	3m	bulge keratinocyte	3.13231	0.648941	21.9268	0.913514	3	parenchyma
B15.B000127.3_38_F.1.1-1-1-0-0-0	0.0243902	0.935898	SCAT	3m	mesenchymal stem cell of adipose	3.60828	0.660571	35.9024	0.935898	3	stem
B15.B000166.3_56_F.1.1-1-1-0-0-0	0.0731707	0.778249	Mammary_Gland	3m	luminal epithelial cell of mammary gland	1.8867	0.575629	5.59756	0.778249	3	parenchyma
B15.B000167.3_56_F.1.1-1-1-0-0-0	0.109756	0.877119	Mammary_Gland	3m	luminal epithelial cell of mammary gland	2.44447	0.629738	10.5244	0.877119	3	parenchyma
B15.B000412.3_56_F.1.1-1-1-0-0-0	0.134146	0.38843	Heart	3m	endothelial cell of coronary artery	4.49451	0.328173	88.5244	0.38843	3	endothelial
B15.B000634.3_56_F.1.1-1-1-0-0-0	0.134146	1.03306	Heart	3m	endocardial cell	4.15219	0.709541	62.5732	1.03306	3	parenchyma
B15.B000825.3_38_F.1.1-1-1-0-0-0	0.0243902	0.872611	Brain_Myeloid	3m	microglial cell	4.71708	0.627334	110.841	0.872611	3	immune
B15.B000826.3_39_F.1.1-1-1-0-0-0	0.0365854	1.01911	Brain_Myeloid	3m	microglial cell	3.99506	0.702656	53.3293	1.01911	3	immune
B15.B000971.3_39_F.1.1-1-1-0-0-0	0.0853658	1	Spleen	3m	B cell	4.82607	0.693147	123.72	1	3	immune
B15.B001176.3_56_F.1.1-1-1-0-0-0	0.109756	1.47134	Brain_Myeloid	3m	microglial cell	4.40731	0.90476	81.0488	1.47134	3	immune
B15.B001216.3_38_F.1.1-1-1-0-0-0	0.0609756	0.881579	BAT	3m	B cell	3.85558	0.632111	46.2561	0.881579	3	immune
B15.B001689.3_38_F.1.1-1-1-0-0-0	0	1.06369	Brain_Myeloid	3m	microglial cell	3.47295	0.724498	31.2317	1.06369	3	immune
B15.B001717.3_38_F.1.1-1-1-0-0-0	0.097561	0.206349	Kidney	3m	fenestrated cell	4.43545	0.187599	83.3902	0.206349	3	endothelial
B15.B001750.3_38_F.1.1-1-1-0-0-0	0.121951	1.07143	Spleen	3m	B cell	4.51407	0.728239	90.2927	1.07143	3	immune
B15.B001960.3_56_F.1.1-1-1-0-0-0	0.0731707	1.10526	BAT	3m	T cell	5.08707	0.74444	160.915	1.10526	3	immune
B15.B002010.3_39_F.1.1-1-1-0-0-0	0.121951	0.512397	Heart	3m	endothelial cell of coronary artery	4.935	0.413696	138.073	0.512397	3	endothelial
B15.B002011.3_38_F.1.1-1-1-0-0-0	0.0365854	0.429752	Heart	3m	fibroblast of cardiac tissue	3.21301	0.357501	23.8537	0.429752	3	stromal
B15.B002309.3_57_F.1.1-1-1-0-0-0	0.219512	1.24576	Mammary_Gland	3m	luminal epithelial cell of mammary gland	3.7449	0.809045	41.3049	1.24576	3	parenchyma
B15.B002314.3_56_F.1.1-1-1-0-0-0	0.0609756	0.927461	MAT	3m	macrophage	3.27114	0.656204	25.3415	0.927461	3	immune
B15.B002423.3_39_F.1.1-1-1-0-0-0	0.0731707	0.247934	Heart	3m	atrial myocyte	4.20141	0.221489	65.7805	0.247934	3	parenchyma
B15.B002427.3_39_F.1.1-1-1-0-0-0	0.0731707	0.454545	Heart	3m	endothelial cell of coronary artery	3.88858	0.374693	47.8415	0.454545	3	endothelial
B15.B002428.3_38_F.1.1-1-1-0-0-0	0.097561	0.38843	Heart	3m	fibroblast of cardiac tissue	4.21519	0.328173	66.7073	0.38843	3	stromal
B15.B002429.3_38_F.1.1-1-1-0-0-0	0.097561	0.264463	Heart	3m	endothelial cell of coronary artery	4.57672	0.234647	96.1951	0.264463	3	endothelial
B15.B002432.3_38_F.1.1-1-1-0-0-0	0.109756	0.878531	Mammary_Gland	3m	luminal epithelial cell of mammary gland	3.5654	0.63049	34.3537	0.878531	3	parenchyma
B15.B002433.3_38_F.1.1-1-1-0-0-0	0.0609756	1.01271	Mammary_Gland	3m	luminal epithelial cell of mammary gland	3.12697	0.699483	21.8049	1.01271	3	parenchyma
B15.B002435.3_39_F.1.1-1-1-0-0-0	0.146341	0.809322	Mammary_Gland	3m	luminal epithelial cell of mammary gland	3.7333	0.592952	40.8171	0.809322	3	parenchyma
B15.B002436.3_39_F.1.1-1-1-0-0-0	0.146341	0.968926	Mammary_Gland	3m	luminal epithelial cell of mammary gland	2.78922	0.677488	15.2683	0.968926	3	parenchyma
B15.B002762.3_39_F.1.1-1-1-0-0-0	0.0731707	0.66	Diaphragm	3m	skeletal muscle satellite cell	2.91777	0.506818	17.5	0.66	3	parenchyma
B15.B002764.3_38_F.1.1-1-1-0-0-0	0.0731707	0.666667	Bladder	3m	bladder urothelial cell	4.38917	0.510826	79.5732	0.666667	3	parenchyma
B15.B002765.3_38_F.1.1-1-1-0-0-0	0.158537	0.862069	Limb_Muscle	3m	skeletal muscle satellite cell	4.41678	0.621688	81.8293	0.862069	3	stem
B15.B002769.3_39_F.1.1-1-1-0-0-0	0.121951	0.868966	Limb_Muscle	3m	skeletal muscle satellite cell	4.1289	0.625385	61.1098	0.868966	3	stem
B15.B002775.3_39_F.1.1-1-1-0-0-0	0.0853658	0.396825	Kidney	3m	kidney collecting duct principal cell	3.95732	0.334202	51.3171	0.396825	3	parenchyma
B15.B002777.3_39_F.1.1-1-1-0-0-0	0.0731707	1.25603	Tongue	3m	basal cell of epidermis	2.78471	0.813606	15.1951	1.25603	3	parenchyma
B15.B002780.3_38_F.1.1-1-1-0-0-0	0.0487805	1.2115	Tongue	3m	basal cell of epidermis	2.51	0.793672	11.3049	1.2115	3	parenchyma
B15.B002954.3_56_F.1.1-1-1-0-0-0	0.097561	0.839744	SCAT	3m	mesenchymal stem cell of adipose	2.9438	0.609626	17.9878	0.839744	3	stem
B15.B003274.3_38_F.1.1-1-1-0-0-0	0.0487805	0.341463	Brain_Non-Myeloid	3m	astrocyte	4.25371	0.293761	69.3658	0.341463	3	parenchyma
B15.B003275.3_38_F.1.1-1-1-0-0-0	0.0853658	0.439024	Brain_Non-Myeloid	3m	endothelial cell	3.81744	0.363965	44.4878	0.439024	3	endothelial
B15.B003279.3_38_F.1.1-1-1-0-0-0	0.0487805	0.617834	Brain_Myeloid	3m	microglial cell	4.35655	0.481088	76.9878	0.617834	3	immune
B15.B003283.3_38_F.1.1-1-1-0-0-0	0.243902	0.886487	Skin	3m	bulge keratinocyte	4.00267	0.634716	53.7439	0.886487	3	parenchyma
B15.B003290.3_38_F.1.1-1-1-0-0-0	0.0731707	0.536585	Brain_Non-Myeloid	3m	endothelial cell	4.13731	0.429563	61.6341	0.536585	3	endothelial
B15.B003291.3_39_F.1.1-1-1-0-0-0	0.134146	0.794326	Thymus	3m	thymocyte	4.7879	0.58463	119.049	0.794326	3	immune
B15.B003292.3_39_F.1.1-1-1-0-0-0	0.0487805	1.2293	Brain_Myeloid	3m	microglial cell	4.12023	0.801687	60.5732	1.2293	3	immune
B15.D041894.3_9_M.1.1-1-1-0-0-0	0.182927	1.34323	Tongue	3m	basal cell of epidermis	2.46541	0.85153	10.7683	1.34323	3	parenchyma
B15.D041904.3_10_M.1.1-1-1-0-0-0	0.0487805	1.35622	Tongue	3m	keratinocyte	3.38769	0.857057	28.5976	1.35622	3	parenchyma
B15.D041911.3_8_M.1.1-1-1-0-0-0	0	0	Tongue	3m	basal cell of epidermis	0	0	0	0	3	parenchyma
B15.D041912.3_8_M.1.1-1-1-0-0-0	0	0	Marrow	3m	promonocyte	0.035932	0	0.0365854	0	3	immune
B15.D042044.3_9_M.1.1-1-1-0-0-0	0	0	Marrow	3m	immature B cell	0.035932	0	0.0365854	0	3	immune
B15.D042105.3_11_M.1.1-1-1-0-0-0	0.0731707	0.92	Diaphragm	3m	skeletal muscle satellite cell	4.27836	0.652325	71.122	0.92	3	parenchyma
B15.D042185.3_9_M.1.1-1-1-0-0-0	0.109756	0.572414	Limb_Muscle	3m	skeletal muscle satellite cell	2.20398	0.452612	8.06097	0.572414	3	stem
B15.D042186.3_8_M.1.1-1-1-0-0-0	0.109756	1.16552	Limb_Muscle	3m	skeletal muscle satellite cell	4.12379	0.772659	60.7927	1.16552	3	stem
B15.D042193.3_8_M.1.1-1-1-0-0-0	0	0	Marrow	3m	CD4-positive, alpha-beta T cell	0.0121213	0	0.0121951	0	3	immune
B15.D042253.3_9_M.1.1-1-1-0-0-0	0	0	Bladder	3m	bladder urothelial cell	0.035932	0	0.0365854	0	3	parenchyma
B15.D042474.3_8_M.1.1-1-1-0-0-0	0	0	Trachea	3m	macrophage	0.0240975	0	0.0243902	0	3	immune
B15.D043522.3_39_F.1.1-1-1-0-0-0	0.134146	0.550725	Lung	3m	bronchial smooth muscle cell	4.60943	0.438722	99.4268	0.550725	3	parenchyma
B15.D043526.3_39_F.1.1-1-1-0-0-0	0.0365854	0.653846	SCAT	3m	mesenchymal stem cell of adipose	3.69283	0.503104	39.1585	0.653846	3	stem
B15.D045058.3_39_F.1.1-1-1-0-0-0	0.134146	0.871111	GAT	3m	B cell	5.00108	0.626532	147.573	0.871111	3	immune
B15.D045064.3_38_F.1.1-1-1-0-0-0	0.134146	0.274611	MAT	3m	macrophage	4.9078	0.242641	134.341	0.274611	3	immune
B15.MAA000385.3_10_M.1.1-1-1-0-0-0	0.0487805	1.05128	SCAT	3m	myeloid cell	3.2595	0.718465	25.0366	1.05128	3	immune
B15.MAA000386.3_11_M.1.1-1-1-0-0-0	0.0487805	0.878205	SCAT	3m	mesenchymal stem cell of adipose	3.31507	0.630317	26.5244	0.878205	3	stem
B15.MAA000388.3_11_M.1.1-1-1-0-0-0	0.0609756	0.577778	GAT	3m	CD8-positive, alpha-beta T cell	3.43987	0.456017	30.1829	0.577778	3	immune
B15.MAA000398.3_9_M.1.1-1-1-0-0-0	0.0487805	0.603306	Heart	3m	fibroblast of cardiac tissue	2.56776	0.472068	12.0366	0.603306	3	stromal
B15.MAA000409.3_10_M.1.1-1-1-0-0-0	0.219512	0.44	Marrow	3m	granulocyte	4.41073	0.364643	81.3293	0.44	3	immune
B15.MAA000427.3_11_M.1.1-1-1-0-0-0	0.0731707	0.802703	Skin	3m	bulge keratinocyte	4.21465	0.589287	66.6707	0.802703	3	parenchyma
B15.MAA000439.3_10_M.1.1-1-1-0-0-0	0.146341	0.964444	GAT	3m	B cell	4.86997	0.675209	129.317	0.964444	3	immune
B15.MAA000452.3_8_M.1.1-1-1-0-0-0	0	0	Heart	3m	endothelial cell of coronary artery	0	0	0	0	3	endothelial
B15.MAA000487.3_10_M.1.1-1-1-0-0-0	0.0609756	0.333333	Bladder	3m	bladder urothelial cell	2.02943	0.287682	6.60976	0.333333	3	parenchyma
B15.MAA000496.3_10_M.1.1-1-1-0-0-0	0.158537	0.444444	Trachea	3m	endothelial cell	4.44322	0.367725	84.0488	0.444444	3	endothelial
B15.MAA000508.3_9_M.1.1-1-1-0-0-0	0.0243902	1.07143	Spleen	3m	B cell	2.58905	0.728239	12.3171	1.07143	3	immune
B15.MAA000531.3_8_M.1.1-1-1-0-0-0	0	0	MAT	3m	B cell	0.0240975	0	0.0243902	0	3	immune
B15.MAA000554.3_8_M.1.1-1-1-0-0-0	0	0	GAT	3m	B cell	0.0121213	0	0.0121951	0	3	immune
B15.MAA000559.3_8_M.1.1-1-1-0-0-0	0	0	Spleen	3m	B cell	0.0121213	0	0.0121951	0	3	immune
B15.MAA000560.3_10_M.1.1-1-1-0-0-0	0.0487805	0.585366	Brain_Non-Myeloid	3m	oligodendrocyte	3.20215	0.460815	23.5854	0.585366	3	parenchyma
B15.MAA000574.3_8_M.1.1-1-1-0-0-0	0.219512	0.263158	Pancreas	3m	pancreatic acinar cell	5.97799	0.233615	393.646	0.263158	3	parenchyma
B15.MAA000577.3_8_M.1.1-1-1-0-0-0	0	0.763158	Pancreas	3m	pancreatic D cell	3.28219	0.567106	25.6341	0.763158	3	parenchyma
B15.MAA000581.3_10_M.1.1-1-1-0-0-0	0.146341	0.536585	Brain_Non-Myeloid	3m	endothelial cell	4.06631	0.429563	57.3415	0.536585	3	endothelial
B15.MAA000586.3_8_M.1.1-1-1-0-0-0	0	0	Heart	3m	fibroblast of cardiac tissue	0.0240975	0	0.0243902	0	3	stromal
B15.MAA000590.3_9_M.1.1-1-1-0-0-0	0.0609756	1.64331	Brain_Myeloid	3m	microglial cell	4.36883	0.972033	77.9512	1.64331	3	immune
B15.MAA000592.3_9_M.1.1-1-1-0-0-0	0.0487805	1.3949	Brain_Myeloid	3m	microglial cell	3.08715	0.873343	20.9146	1.3949	3	immune
B15.MAA000596.3_9_M.1.1-1-1-0-0-0	0.097561	0.96	Marrow	3m	hematopoietic stem cell	3.01146	0.672944	19.3171	0.96	3	immune
B15.MAA000600.3_8_M.1.1-1-1-0-0-0	0.0487805	0.86	Marrow	3m	hematopoietic stem cell	2.33025	0.620576	9.28049	0.86	3	immune
B15.MAA000603.3_10_M.1.1-1-1-0-0-0	0.0731707	1.8535	Brain_Myeloid	3m	microglial cell	3.31241	1.04855	26.4512	1.8535	3	immune
B15.MAA000604.3_10_M.1.1-1-1-0-0-0	0.0853658	1.05096	Brain_Myeloid	3m	microglial cell	2.7479	0.718306	14.6098	1.05096	3	immune
B15.MAA000605.3_10_M.1.1-1-1-0-0-0	0.0609756	1.05096	Brain_Myeloid	3m	microglial cell	4.44078	0.718306	83.8415	1.05096	3	immune
B15.MAA000607.3_9_M.1.1-1-1-0-0-0	0.0853658	0.48227	Thymus	3m	thymocyte	3.4771	0.393574	31.3659	0.48227	3	immune
B15.MAA000611.3_8_M.1.1-1-1-0-0-0	0	0	Large_Intestine	3m	enterocyte of epithelium of large intestine	0	0	0	0	3	parenchyma
B15.MAA000612.3_9_M.1.1-1-1-0-0-0	0	0	Large_Intestine	3m	enterocyte of epithelium of large intestine	0	0	0	0	3	parenchyma
B15.MAA000617.3_10_M.1.1-1-1-0-0-0	0.0121951	1.26115	Brain_Myeloid	3m	microglial cell	3.20314	0.815872	23.6098	1.26115	3	immune
B15.MAA000638.3_9_M.1.1-1-1-0-0-0	0.0243902	0.219512	Brain_Non-Myeloid	3m	oligodendrocyte	1.38629	0.198451	3	0.219512	3	parenchyma
B15.MAA000639.3_9_M.1.1-1-1-0-0-0	0.109756	1.1	Marrow	3m	promonocyte	3.39344	0.741937	28.7683	1.1	3	immune
B15.MAA000652.3_10_M.1.1-1-1-0-0-0	0.0365854	0.98	Marrow	3m	early pro-B cell	3.07933	0.683097	20.7439	0.98	3	immune
B15.MAA000776.3_10_M.1.1-1-1-0-0-0	0	0	Spleen	3m	B cell	0	0	0	0	3	immune
B15.MAA000779.3_11_M.1.1-1-1-0-0-0	0.0365854	0.428571	Spleen	3m	B cell	3.72481	0.356675	40.4634	0.428571	3	immune
B15.MAA000801.3_11_M.1.1-1-1-0-0-0	0.0243902	0.555556	Kidney	3m	kidney loop of Henle ascending limb epithelial cell	4.30916	0.441833	73.3781	0.555556	3	parenchyma
B15.MAA000844.3_10_M.1.1-1-1-0-0-0	0.109756	1.12	Marrow	3m	precursor B cell	3.98059	0.751416	52.5488	1.12	3	immune
B15.MAA000848.3_10_M.1.1-1-1-0-0-0	0.0243902	0.66	Marrow	3m	hematopoietic stem cell	2.01815	0.506818	6.52439	0.66	3	immune
B15.MAA000870.3_10_M.1.1-1-1-0-0-0	0.097561	1	Large_Intestine	3m	large intestine goblet cell	2.6529	0.693147	13.1951	1	3	parenchyma
B15.MAA000871.3_11_M.1.1-1-1-0-0-0	0	0	Large_Intestine	3m	enterocyte of epithelium of large intestine	0.147158	0	0.158537	0	3	parenchyma
B15.MAA000880.3_11_M.1.1-1-1-0-0-0	0	0.680851	Thymus	3m	thymocyte	4.01836	0.5193	54.6098	0.680851	3	immune
B15.MAA000884.3_10_M.1.1-1-1-0-0-0	0.207317	1.44737	Pancreas	3m	pancreatic B cell	2.62148	0.895013	12.7561	1.44737	3	parenchyma
B15.MAA000902.3_11_M.1.1-1-1-0-0-0	0.170732	0.731707	Brain_Non-Myeloid	3m	oligodendrocyte	3.70551	0.549108	39.6707	0.731707	3	parenchyma
B15.MAA000903.3_11_M.1.1-1-1-0-0-0	0.0609756	0.495868	Heart	3m	endothelial cell of coronary artery	4.36217	0.402706	77.4268	0.495868	3	endothelial
B15.MAA000907.3_11_M.1.1-1-1-0-0-0	0.0365854	0.513514	Liver	3m	endothelial cell of hepatic sinusoid	3.37609	0.414434	28.2561	0.513514	3	endothelial
B15.MAA000909.3_10_M.1.1-1-1-0-0-0	0	0	Large_Intestine	3m	enterocyte of epithelium of large intestine	0	0	0	0	3	parenchyma
B15.MAA000910.3_10_M.1.1-1-1-0-0-0	0.0365854	0.605263	Pancreas	3m	pancreatic acinar cell	4.16572	0.473288	63.439	0.605263	3	parenchyma
B15.MAA000913.3_9_M.1.1-1-1-0-0-0	0.109756	1	GAT	3m	myeloid cell	3.34303	0.693147	27.3049	1	3	immune
B15.MAA000914.3_9_M.1.1-1-1-0-0-0	0.121951	1.33679	MAT	3m	B cell	3.49132	0.848777	31.8293	1.33679	3	immune
B15.MAA000918.3_10_M.1.1-1-1-0-0-0	0.158537	0.826446	Heart	3m	fibroblast of cardiac tissue	3.2281	0.602372	24.2317	0.826446	3	stromal
B15.MAA000926.3_9_M.1.1-1-1-0-0-0	0.0121951	0.487805	Brain_Non-Myeloid	3m	astrocyte	2.91182	0.397302	17.3902	0.487805	3	parenchyma
B15.MAA000927.3_9_M.1.1-1-1-0-0-0	0.0609756	0.832433	Skin	3m	bulge keratinocyte	3.27852	0.605644	25.5366	0.832433	3	parenchyma
B15.MAA000934.3_9_M.1.1-1-1-0-0-0	0.0609756	0.705128	SCAT	3m	B cell	2.91777	0.53364	17.5	0.705128	3	immune
B15.MAA000935.3_8_M.1.1-1-1-0-0-0	0	0	Brain_Non-Myeloid	3m	oligodendrocyte	0.0591888	0	0.0609756	0	3	parenchyma
B15.MAA000936.3_9_M.1.1-1-1-0-0-0	0.0243902	0.570248	Heart	3m	valve cell	2.70805	0.451233	14	0.570248	3	parenchyma
B15.MAA000938.3_8_M.1.1-1-1-0-0-0	0.0731707	0.583784	Skin	3m	bulge keratinocyte	2.43383	0.459817	10.4024	0.583784	3	parenchyma
B15.MAA000941.3_8_M.1.1-1-1-0-0-0	0.0853658	0.560976	Brain_Non-Myeloid	3m	oligodendrocyte precursor cell	2.38787	0.445311	9.89024	0.560976	3	stem
B15.MAA000942.3_8_M.1.1-1-1-0-0-0	0.097561	0.463415	Brain_Non-Myeloid	3m	oligodendrocyte	2.92172	0.380772	17.5732	0.463415	3	parenchyma
B15.MAA000944.3_9_M.1.1-1-1-0-0-0	0.0853658	0.634146	Brain_Non-Myeloid	3m	oligodendrocyte	3.7097	0.491121	39.8415	0.634146	3	parenchyma
B15.MAA001539.3_56_F.1.1-1-1-0-0-0	0.097561	0.6	Large_Intestine	3m	enterocyte of epithelium of large intestine	3.59698	0.470004	35.4878	0.6	3	parenchyma
B15.MAA001632.3_56_F.1.1-1-1-0-0-0	0.0731707	0.4	Large_Intestine	3m	enterocyte of epithelium of large intestine	2.68336	0.336472	13.6341	0.4	3	parenchyma
B15.MAA001865.3_38_F.1.1-1-1-0-0-0	0.121951	1	Trachea	3m	basal epithelial cell of tracheobronchial tree	3.12804	0.693147	21.8293	1	3	parenchyma
B15.MAA001869.3_38_F.1.1-1-1-0-0-0	0.0487805	0.8	Large_Intestine	3m	enterocyte of epithelium of large intestine	4.74376	0.587787	113.866	0.8	3	parenchyma
B15.MAA001871.3_39_F.1.1-1-1-0-0-0	0.134146	0.9	Large_Intestine	3m	enterocyte of epithelium of large intestine	2.88494	0.641854	16.9024	0.9	3	parenchyma
B15.MAA001872.3_39_F.1.1-1-1-0-0-0	0.109756	0.3	Large_Intestine	3m	enterocyte of epithelium of large intestine	3.16733	0.262364	22.7439	0.3	3	parenchyma
B15.MAA001873.3_38_F.1.1-1-1-0-0-0	0.0365854	0.4	Large_Intestine	3m	large intestine goblet cell	3.16835	0.336472	22.7683	0.4	3	parenchyma
B15.MAA001883.3_39_F.1.1-1-1-0-0-0	0.146341	0.86	Marrow	3m	naive B cell	3.0012	0.620576	19.1098	0.86	3	immune
B15.MAA001884.3_38_F.1.1-1-1-0-0-0	0.0731707	1.14	Marrow	3m	naive B cell	5.05741	0.760806	156.183	1.14	3	immune
B15.MAA001889.3_38_F.1.1-1-1-0-0-0	0.0609756	0.144928	Lung	3m	dendritic cell	6.25383	0.135341	519	0.144928	3	immune
B15.MAA001892.3_38_F.1.1-1-1-0-0-0	0.0121951	0.521739	Lung	3m	bronchial smooth muscle cell	4.27785	0.419854	71.0854	0.521739	3	parenchyma
B15.MAA001895.3_38_F.1.1-1-1-0-0-0	0.0731707	0.658537	Brain_Non-Myeloid	3m	endothelial cell	2.21202	0.505936	8.13415	0.658537	3	endothelial
B16.B000126.3_39_F.1.1-1-1-0-0-0	0.0365854	0.72973	Skin	3m	bulge keratinocyte	2.85661	0.547965	16.4024	0.72973	3	parenchyma
B16.B000127.3_38_F.1.1-1-1-0-0-0	0	0.50641	SCAT	3m	mesenchymal stem cell of adipose	2.60899	0.40973	12.5854	0.50641	3	stem
B16.B000166.3_56_F.1.1-1-1-0-0-0	0.0609756	1.01836	Mammary_Gland	3m	basal cell	2.10354	0.702286	7.19512	1.01836	3	parenchyma
B16.B000167.3_56_F.1.1-1-1-0-0-0	0.134146	1.31638	Mammary_Gland	3m	basal cell	2.80631	0.840007	15.5488	1.31638	3	parenchyma
B16.B000610.3_56_F.1.1-1-1-0-0-0	0.134146	2.33333	Bladder	3m	bladder cell	3.13496	1.20397	21.9878	2.33333	3	parenchyma
B16.B000621.3_56_F.1.1-1-1-0-0-0	0.146341	0.390244	Brain_Non-Myeloid	3m	oligodendrocyte	3.61256	0.329479	36.061	0.390244	3	parenchyma
B16.B000633.3_56_F.1.1-1-1-0-0-0	0.158537	0.53719	Heart	3m	endothelial cell of coronary artery	3.59061	0.429956	35.2561	0.53719	3	endothelial
B16.B000636.3_56_F.1.1-1-1-0-0-0	0.158537	0.68595	Heart	3m	fibroblast of cardiac tissue	4.68731	0.522329	107.561	0.68595	3	stromal
B16.B000825.3_38_F.1.1-1-1-0-0-0	0.0731707	0.878981	Brain_Myeloid	3m	microglial cell	4.89857	0.63073	133.098	0.878981	3	immune
B16.B000826.3_39_F.1.1-1-1-0-0-0	0.109756	0.980892	Brain_Myeloid	3m	microglial cell	3.97763	0.683547	52.3902	0.980892	3	immune
B16.B000971.3_39_F.1.1-1-1-0-0-0	0.134146	1.07143	Spleen	3m	NK cell	4.65871	0.728239	104.5	1.07143	3	immune
B16.B001176.3_56_F.1.1-1-1-0-0-0	0.134146	1.51592	Brain_Myeloid	3m	microglial cell	4.19702	0.92264	65.4878	1.51592	3	immune
B16.B001216.3_38_F.1.1-1-1-0-0-0	0.121951	0.894737	BAT	3m	T cell	5.2755	0.63908	194.488	0.894737	3	immune
B16.B001689.3_38_F.1.1-1-1-0-0-0	0.0609756	0.910828	Brain_Myeloid	3m	microglial cell	3.99079	0.647537	53.0976	0.910828	3	immune
B16.B001750.3_38_F.1.1-1-1-0-0-0	0.121951	1.14286	Spleen	3m	B cell	4.44236	0.76214	83.9756	1.14286	3	immune
B16.B001960.3_56_F.1.1-1-1-0-0-0	0.243902	0.552632	BAT	3m	myeloid cell	5.37934	0.439951	215.878	0.552632	3	immune
B16.B002010.3_39_F.1.1-1-1-0-0-0	0.0121951	0.661157	Heart	3m	fibroblast of cardiac tissue	4.28694	0.507514	71.7439	0.661157	3	stromal
B16.B002011.3_38_F.1.1-1-1-0-0-0	0.0121951	0.46281	Heart	3m	smooth muscle cell	4.12062	0.380359	60.5976	0.46281	3	parenchyma
B16.B002314.3_56_F.1.1-1-1-0-0-0	0.0609756	1.07254	MAT	3m	macrophage	3.28949	0.728774	25.8293	1.07254	3	immune
B16.B002421.3_39_F.1.1-1-1-0-0-0	0.0853658	0.471074	Heart	3m	smooth muscle cell	4.86227	0.385993	128.317	0.471074	3	parenchyma
B16.B002423.3_39_F.1.1-1-1-0-0-0	0.146341	0.603306	Heart	3m	fibroblast of cardiac tissue	4.00977	0.472068	54.1341	0.603306	3	stromal
B16.B002427.3_39_F.1.1-1-1-0-0-0	0.0487805	0.495868	Heart	3m	fibroblast of cardiac tissue	3.52313	0.402706	32.8902	0.495868	3	stromal
B16.B002428.3_38_F.1.1-1-1-0-0-0	0.0609756	0.421488	Heart	3m	fibroblast of cardiac tissue	3.96914	0.351704	51.939	0.421488	3	stromal
B16.B002435.3_39_F.1.1-1-1-0-0-0	0.0853658	0.870056	Mammary_Gland	3m	stromal cell	3.03166	0.625969	19.7317	0.870056	3	stromal
B16.B002436.3_39_F.1.1-1-1-0-0-0	0.121951	0.878531	Mammary_Gland	3m	stromal cell	2.8978	0.63049	17.1341	0.878531	3	stromal
B16.B002438.3_38_F.1.1-1-1-0-0-0	0.0487805	0.586158	Mammary_Gland	3m	stromal cell	3.35673	0.461315	27.6951	0.586158	3	stromal
B16.B002762.3_39_F.1.1-1-1-0-0-0	0.097561	0.72	Diaphragm	3m	skeletal muscle satellite cell	4.20415	0.542324	65.9634	0.72	3	parenchyma
B16.B002765.3_38_F.1.1-1-1-0-0-0	0.0853658	0.703448	Limb_Muscle	3m	skeletal muscle satellite cell	4.23534	0.532655	68.0854	0.703448	3	stem
B16.B002769.3_39_F.1.1-1-1-0-0-0	0.146341	0.62069	Limb_Muscle	3m	skeletal muscle satellite cell	3.29267	0.482852	25.9146	0.62069	3	stem
B16.B002777.3_39_F.1.1-1-1-0-0-0	0.134146	1.30056	Tongue	3m	basal cell of epidermis	2.7369	0.833151	14.439	1.30056	3	parenchyma
B16.B002954.3_56_F.1.1-1-1-0-0-0	0.0609756	1.03205	SCAT	3m	mesenchymal stem cell of adipose	3.2799	0.709046	25.5732	1.03205	3	stem
B16.B002955.3_56_F.1.1-1-1-0-0-0	0.146341	0.977778	GAT	3m	myeloid cell	3.18211	0.681974	23.0976	0.977778	3	immune
B16.B003279.3_38_F.1.1-1-1-0-0-0	0.0243902	0.88535	Brain_Myeloid	3m	microglial cell	4.48864	0.634114	88	0.88535	3	immune
B16.B003283.3_38_F.1.1-1-1-0-0-0	0.134146	0.824324	Skin	3m	bulge keratinocyte	3.96012	0.60121	51.4634	0.824324	3	parenchyma
B16.B003290.3_38_F.1.1-1-1-0-0-0	0.170732	0.536585	Brain_Non-Myeloid	3m	medium spiny neuron	3.61912	0.429563	36.3049	0.536585	3	parenchyma
B16.B003291.3_39_F.1.1-1-1-0-0-0	0.134146	0.489362	Thymus	3m	thymocyte	4.98611	0.398348	145.366	0.489362	3	immune
B16.B003292.3_39_F.1.1-1-1-0-0-0	0.0731707	1.36943	Brain_Myeloid	3m	microglial cell	4.42339	0.862648	82.378	1.36943	3	immune
B16.D041894.3_9_M.1.1-1-1-0-0-0	0.0609756	1.06865	Tongue	3m	basal cell of epidermis	2.75335	0.726894	14.6951	1.06865	3	parenchyma
B16.D041904.3_10_M.1.1-1-1-0-0-0	0.158537	1.42857	Tongue	3m	keratinocyte	2.49903	0.887303	11.1707	1.42857	3	parenchyma
B16.D041911.3_8_M.1.1-1-1-0-0-0	0	0	Tongue	3m	basal cell of epidermis	0.0121213	0	0.0121951	0	3	parenchyma
B16.D041912.3_8_M.1.1-1-1-0-0-0	0	0	Marrow	3m	granulocyte	0	0	0	0	3	immune
B16.D042044.3_9_M.1.1-1-1-0-0-0	0	0	Marrow	3m	late pro-B cell	0	0	0	0	3	immune
B16.D042105.3_11_M.1.1-1-1-0-0-0	0.097561	0.65	Diaphragm	3m	skeletal muscle satellite cell	4.59733	0.500775	98.2195	0.65	3	parenchyma
B16.D042180.3_10_M.1.1-1-1-0-0-0	0	0	Diaphragm	3m	skeletal muscle satellite cell	0	0	0	0	3	parenchyma
B16.D042185.3_9_M.1.1-1-1-0-0-0	0.134146	0.613793	Limb_Muscle	3m	skeletal muscle satellite cell	2.33734	0.478587	9.35366	0.613793	3	stem
B16.D042186.3_8_M.1.1-1-1-0-0-0	0.0731707	0.668966	Limb_Muscle	3m	skeletal muscle satellite cell	3.09326	0.512204	21.0488	0.668966	3	stem
B16.D042253.3_9_M.1.1-1-1-0-0-0	0	0.5	Bladder	3m	bladder urothelial cell	0.0591888	0.405465	0.0609756	0.5	3	parenchyma
B16.D042474.3_8_M.1.1-1-1-0-0-0	0	0	Trachea	3m	fibroblast	0.0240975	0	0.0243902	0	3	stromal
B16.D042475.3_9_M.1.1-1-1-0-0-0	0	0	Trachea	3m	fibroblast	0.0121213	0	0.0121951	0	3	stromal
B16.D042479.3_8_M.1.1-1-1-0-0-0	0	0	Marrow	3m	immature B cell	0.0121213	0	0.0121951	0	3	immune
B16.D043522.3_39_F.1.1-1-1-0-0-0	0.0609756	1.13043	Lung	3m	bronchial smooth muscle cell	4.12694	0.756326	60.9878	1.13043	3	parenchyma
B16.D043526.3_39_F.1.1-1-1-0-0-0	0.0731707	0.50641	SCAT	3m	mesenchymal stem cell of adipose	3.06919	0.409729	20.5244	0.50641	3	stem
B16.D045058.3_39_F.1.1-1-1-0-0-0	0.146341	0.986667	GAT	3m	myeloid cell	4.47803	0.686458	87.061	0.986667	3	immune
B16.D045067.3_38_F.1.1-1-1-0-0-0	0.0609756	0.568889	GAT	3m	CD8-positive, alpha-beta T cell	5.12527	0.450368	167.22	0.568889	3	immune
B16.D045140.3_38_F.1.1-1-1-0-0-0	0.0121951	0.64	Marrow	3m	granulocyte	3.86764	0.494696	46.8293	0.64	3	immune
B16.MAA000386.3_11_M.1.1-1-1-0-0-0	0.134146	0.807692	SCAT	3m	mesenchymal stem cell of adipose	4.73513	0.592051	112.878	0.807692	3	stem
B16.MAA000388.3_11_M.1.1-1-1-0-0-0	0.0731707	0.72	GAT	3m	myeloid cell	3.86483	0.542324	46.6951	0.72	3	immune
B16.MAA000400.3_8_M.1.1-1-1-0-0-0	0	0	Heart	3m	monocyte	0	0	0	0	3	immune
B16.MAA000409.3_10_M.1.1-1-1-0-0-0	0.134146	0.82	Marrow	3m	granulocyte	4.24727	0.598836	68.9146	0.82	3	immune
B16.MAA000427.3_11_M.1.1-1-1-0-0-0	0.109756	0.435135	Skin	3m	bulge keratinocyte	4.84601	0.361259	126.232	0.435135	3	parenchyma
B16.MAA000435.3_10_M.1.1-1-1-0-0-0	0.121951	1.34054	Skin	3m	bulge keratinocyte	3.58182	0.850382	34.939	1.34054	3	parenchyma
B16.MAA000441.3_10_M.1.1-1-1-0-0-0	0.0365854	0.223684	BAT	3m	myeloid cell	1.79582	0.201866	5.02439	0.223684	3	immune
B16.MAA000442.3_11_M.1.1-1-1-0-0-0	0.0609756	0.776316	BAT	3m	mesenchymal stem cell of adipose	2.08249	0.574542	7.02439	0.776316	3	stem
B16.MAA000487.3_10_M.1.1-1-1-0-0-0	0.0853658	0.833333	Bladder	3m	bladder urothelial cell	2.58446	0.606136	12.2561	0.833333	3	parenchyma
B16.MAA000496.3_10_M.1.1-1-1-0-0-0	0.0731707	0.666667	Trachea	3m	fibroblast	3.89901	0.510826	48.3537	0.666667	3	stromal
B16.MAA000510.3_8_M.1.1-1-1-0-0-0	0	0	SCAT	3m	mesenchymal stem cell of adipose	0.0121213	0	0.0121951	0	3	stem
B16.MAA000531.3_8_M.1.1-1-1-0-0-0	0	0	MAT	3m	T cell	0.0121213	0	0.0121951	0	3	immune
B16.MAA000554.3_8_M.1.1-1-1-0-0-0	0	0	GAT	3m	myeloid cell	0	0	0	0	3	immune
B16.MAA000559.3_8_M.1.1-1-1-0-0-0	0	0	Spleen	3m	B cell	0	0	0	0	3	immune
B16.MAA000560.3_10_M.1.1-1-1-0-0-0	0.0609756	0.707317	Brain_Non-Myeloid	3m	oligodendrocyte	3.13761	0.534923	22.0488	0.707317	3	parenchyma
B16.MAA000561.3_10_M.1.1-1-1-0-0-0	0.0365854	0.707317	Brain_Non-Myeloid	3m	brain pericyte	4.13751	0.534923	61.6463	0.707317	3	stromal
B16.MAA000572.3_8_M.1.1-1-1-0-0-0	0.0731707	1.61783	Brain_Myeloid	3m	microglial cell	4.37468	0.962347	78.4146	1.61783	3	immune
B16.MAA000574.3_8_M.1.1-1-1-0-0-0	0.121951	1.21053	Pancreas	3m	pancreatic ductal cell	3.45539	0.793231	30.6707	1.21053	3	parenchyma
B16.MAA000581.3_10_M.1.1-1-1-0-0-0	0.0365854	0.756097	Brain_Non-Myeloid	3m	neuron	3.83945	0.563094	45.5	0.756097	3	parenchyma
B16.MAA000583.3_9_M.1.1-1-1-0-0-0	0.121951	0.7	Large_Intestine	3m	enterocyte of epithelium of large intestine	2.3732	0.530628	9.73171	0.7	3	parenchyma
B16.MAA000590.3_9_M.1.1-1-1-0-0-0	0.0365854	1.57325	Brain_Myeloid	3m	microglial cell	3.2071	0.945169	23.7073	1.57325	3	immune
B16.MAA000591.3_8_M.1.1-1-1-0-0-0	0.0365854	0.898089	Brain_Myeloid	3m	microglial cell	2.89578	0.640848	17.0976	0.898089	3	immune
B16.MAA000592.3_9_M.1.1-1-1-0-0-0	0.0365854	1.29936	Brain_Myeloid	3m	microglial cell	2.73453	0.832632	14.4024	1.29936	3	immune
B16.MAA000597.3_9_M.1.1-1-1-0-0-0	0.0243902	0.681081	Skin	3m	bulge keratinocyte	2.80779	0.519437	15.5732	0.681081	3	parenchyma
B16.MAA000600.3_8_M.1.1-1-1-0-0-0	0.121951	0.82	Marrow	3m	hematopoietic stem cell	3.18211	0.598836	23.0976	0.82	3	immune
B16.MAA000603.3_10_M.1.1-1-1-0-0-0	0.121951	1.84076	Brain_Myeloid	3m	microglial cell	3.4703	1.04407	31.1463	1.84076	3	immune
B16.MAA000604.3_10_M.1.1-1-1-0-0-0	0.0365854	0.980892	Brain_Myeloid	3m	microglial cell	2.77715	0.683547	15.0732	0.980892	3	immune
B16.MAA000605.3_10_M.1.1-1-1-0-0-0	0.0609756	1.50318	Brain_Myeloid	3m	microglial cell	4.33601	0.917564	75.4024	1.50318	3	immune
B16.MAA000607.3_9_M.1.1-1-1-0-0-0	0.0853658	0.453901	Thymus	3m	thymocyte	4.03941	0.37425	55.7927	0.453901	3	immune
B16.MAA000612.3_9_M.1.1-1-1-0-0-0	0	0	Large_Intestine	3m	enterocyte of epithelium of large intestine	0	0	0	0	3	parenchyma
B16.MAA000614.3_10_M.1.1-1-1-0-0-0	0	0.856757	Skin	3m	bulge keratinocyte	2.80631	0.618831	15.5488	0.856757	3	parenchyma
B16.MAA000617.3_10_M.1.1-1-1-0-0-0	0.0487805	0.961783	Brain_Myeloid	3m	microglial cell	3.16218	0.673854	22.622	0.961783	3	immune
B16.MAA000639.3_9_M.1.1-1-1-0-0-0	0.243902	0.98	Marrow	3m	granulocyte	3.47446	0.683097	31.2805	0.98	3	immune
B16.MAA000652.3_10_M.1.1-1-1-0-0-0	0.097561	0.9	Marrow	3m	granulocyte	3.08101	0.641854	20.7805	0.9	3	immune
B16.MAA000779.3_11_M.1.1-1-1-0-0-0	0.0243902	0.928572	Spleen	3m	B cell	3.23196	0.65678	24.3293	0.928572	3	immune
B16.MAA000801.3_11_M.1.1-1-1-0-0-0	0.0731707	0.698413	Kidney	3m	epithelial cell of proximal tubule	4.27971	0.529694	71.2195	0.698413	3	parenchyma
B16.MAA000844.3_10_M.1.1-1-1-0-0-0	0.0731707	0.9	Marrow	3m	mature alpha-beta T cell	3.50204	0.641854	32.1829	0.9	3	immune
B16.MAA000848.3_10_M.1.1-1-1-0-0-0	0.121951	0.76	Marrow	3m	hematopoietic stem cell	3.32258	0.565314	26.7317	0.76	3	immune
B16.MAA000870.3_10_M.1.1-1-1-0-0-0	0.170732	0.5	Large_Intestine	3m	large intestine goblet cell	2.95275	0.405465	18.1585	0.5	3	parenchyma
B16.MAA000871.3_11_M.1.1-1-1-0-0-0	0	0	Large_Intestine	3m	enterocyte of epithelium of large intestine	0.0121213	0	0.0121951	0	3	parenchyma
B16.MAA000880.3_11_M.1.1-1-1-0-0-0	0.109756	0.234043	Thymus	3m	thymocyte	5.38287	0.210295	216.646	0.234043	3	immune
B16.MAA000884.3_10_M.1.1-1-1-0-0-0	0.0365854	1.18421	Pancreas	3m	pancreatic D cell	2.83106	0.781254	15.9634	1.18421	3	parenchyma
B16.MAA000903.3_11_M.1.1-1-1-0-0-0	0.146341	0.256198	Heart	3m	atrial myocyte	4.48891	0.22809	88.0244	0.256198	3	parenchyma
B16.MAA000907.3_11_M.1.1-1-1-0-0-0	0.097561	0.423423	Liver	3m	hepatocyte	4.43791	0.353065	83.5975	0.423423	3	parenchyma
B16.MAA000909.3_10_M.1.1-1-1-0-0-0	0	0	Large_Intestine	3m	enterocyte of epithelium of large intestine	0	0	0	0	3	parenchyma
B16.MAA000910.3_10_M.1.1-1-1-0-0-0	0.0487805	0.5	Pancreas	3m	pancreatic acinar cell	3.89331	0.405465	48.0732	0.5	3	parenchyma
B16.MAA000913.3_9_M.1.1-1-1-0-0-0	0.0365854	0.897778	GAT	3m	myeloid cell	3.48872	0.640684	31.7439	0.897778	3	immune
B16.MAA000920.3_11_M.1.1-1-1-0-0-0	0.0609756	0.603306	Heart	3m	fibroblast of cardiac tissue	3.94418	0.472068	50.6341	0.603306	3	stromal
B16.MAA000923.3_9_M.1.1-1-1-0-0-0	0	0	Brain_Non-Myeloid	3m	oligodendrocyte	0.0121213	0	0.0121951	0	3	parenchyma
B16.MAA000927.3_9_M.1.1-1-1-0-0-0	0.0365854	0.778378	Skin	3m	bulge keratinocyte	2.32191	0.575702	9.19512	0.778378	3	parenchyma
B16.MAA000934.3_9_M.1.1-1-1-0-0-0	0.0365854	0.551282	SCAT	3m	B cell	2.84533	0.439082	16.2073	0.551282	3	immune
B16.MAA000937.3_8_M.1.1-1-1-0-0-0	0	0	Large_Intestine	3m	enterocyte of epithelium of large intestine	0.0121213	0	0.0121951	0	3	parenchyma
B16.MAA000938.3_8_M.1.1-1-1-0-0-0	0.0731707	0.864865	Skin	3m	bulge keratinocyte	2.17114	0.623189	7.76829	0.864865	3	parenchyma
B16.MAA000942.3_8_M.1.1-1-1-0-0-0	0.0853658	0.414634	Brain_Non-Myeloid	3m	oligodendrocyte	2.87191	0.346871	16.6707	0.414634	3	parenchyma
B16.MAA001539.3_56_F.1.1-1-1-0-0-0	0.0609756	0.4	Large_Intestine	3m	enterocyte of epithelium of large intestine	2.43383	0.336472	10.4024	0.4	3	parenchyma
B16.MAA001632.3_56_F.1.1-1-1-0-0-0	0.146341	0.4	Large_Intestine	3m	enterocyte of epithelium of large intestine	2.67415	0.336472	13.5	0.4	3	parenchyma
B16.MAA001847.3_39_F.1.1-1-1-0-0-0	0.109756	0.253623	Lung	3m	fibroblast of lung	2.01328	0.226038	6.4878	0.253623	3	stromal
B16.MAA001857.3_38_F.1.1-1-1-0-0-0	0.109756	1.57895	Pancreas	3m	pancreatic B cell	2.33143	0.947381	9.29268	1.57895	3	parenchyma
B16.MAA001862.3_39_F.1.1-1-1-0-0-0	0.0731707	1	Pancreas	3m	pancreatic B cell	1.83356	0.693147	5.2561	1	3	parenchyma
B16.MAA001865.3_38_F.1.1-1-1-0-0-0	0.195122	0.444444	Trachea	3m	macrophage	3.3848	0.367725	28.5122	0.444444	3	immune
B16.MAA001867.3_39_F.1.1-1-1-0-0-0	0.158537	0.111111	Trachea	3m	fibroblast	2.90983	0.105361	17.3537	0.111111	3	stromal
B16.MAA001871.3_39_F.1.1-1-1-0-0-0	0.231707	0.5	Large_Intestine	3m	enterocyte of epithelium of large intestine	3.00363	0.405465	19.1585	0.5	3	parenchyma
B16.MAA001872.3_39_F.1.1-1-1-0-0-0	0.109756	0.8	Large_Intestine	3m	enterocyte of epithelium of large intestine	2.89443	0.587787	17.0732	0.8	3	parenchyma
B16.MAA001873.3_38_F.1.1-1-1-0-0-0	0.0243902	0.5	Large_Intestine	3m	intestinal crypt stem cell	2.52962	0.405465	11.5488	0.5	3	stem
B16.MAA001875.3_39_F.1.1-1-1-0-0-0	0.097561	0.7	Large_Intestine	3m	enterocyte of epithelium of large intestine	3.13655	0.530628	22.0244	0.7	3	parenchyma
B16.MAA001883.3_39_F.1.1-1-1-0-0-0	0.0853658	0.94	Marrow	3m	precursor B cell	2.83321	0.662688	16	0.94	3	immune
B16.MAA001884.3_38_F.1.1-1-1-0-0-0	0	1.06	Marrow	3m	late pro-B cell	4.20469	0.722706	66	1.06	3	immune
B16.MAA001887.3_39_F.1.1-1-1-0-0-0	0.170732	1.44	Marrow	3m	late pro-B cell	2.40342	0.891998	10.061	1.44	3	immune
B16.MAA001888.3_39_F.1.1-1-1-0-0-0	0.097561	0.7	Marrow	3m	hematopoietic stem cell	2.4122	0.530628	10.1585	0.7	3	immune
B16.MAA001892.3_38_F.1.1-1-1-0-0-0	0.0243902	0.775362	Lung	3m	bronchial smooth muscle cell	3.95124	0.574004	51	0.775362	3	parenchyma
B16.MAA001895.3_38_F.1.1-1-1-0-0-0	0.097561	0.365854	Brain_Non-Myeloid	3m	endothelial cell	2.19858	0.31178	8.0122	0.365854	3	endothelial
B17.B000126.3_39_F.1.1-1-1-0-0-0	0.0487805	0.77027	Skin	3m	bulge keratinocyte	3.98718	0.571132	52.9024	0.77027	3	parenchyma
B17.B000127.3_38_F.1.1-1-1-0-0-0	0.0731707	0.525641	SCAT	3m	mesenchymal stem cell of adipose	3.34217	0.422415	27.2805	0.525641	3	stem
B17.B000166.3_56_F.1.1-1-1-0-0-0	0.0731707	0.90113	Mammary_Gland	3m	basal cell	1.95631	0.642448	6.07317	0.90113	3	parenchyma
B17.B000167.3_56_F.1.1-1-1-0-0-0	0.0853658	1.00847	Mammary_Gland	3m	basal cell	2.38	0.697375	9.80488	1.00847	3	parenchyma
B17.B000634.3_56_F.1.1-1-1-0-0-0	0.0609756	0.661157	Heart	3m	fibroblast of cardiac tissue	4.17551	0.507514	64.0732	0.661157	3	stromal
B17.B000825.3_38_F.1.1-1-1-0-0-0	0.0487805	1.03822	Brain_Myeloid	3m	microglial cell	4.05327	0.712075	56.5854	1.03822	3	immune
B17.B000826.3_39_F.1.1-1-1-0-0-0	0.134146	1.13376	Brain_Myeloid	3m	microglial cell	4.11586	0.757885	60.3049	1.13376	3	immune
B17.B000827.3_38_F.1.1-1-1-0-0-0	0.182927	0.978723	Thymus	3m	DN4 thymocyte	5.10764	0.682452	164.28	0.978723	3	immune
B17.B000971.3_39_F.1.1-1-1-0-0-0	0.231707	0.857143	Spleen	3m	CD4-positive, alpha-beta T cell	5.70654	0.619039	299.829	0.857143	3	immune
B17.B001750.3_38_F.1.1-1-1-0-0-0	0.109756	1	Spleen	3m	B cell	3.88382	0.693147	47.6098	1	3	immune
B17.B002010.3_39_F.1.1-1-1-0-0-0	0.219512	0.644628	Heart	3m	fibroblast of cardiac tissue	4.28493	0.497514	71.5976	0.644628	3	stromal
B17.B002011.3_38_F.1.1-1-1-0-0-0	0	0.512397	Heart	3m	fibroblast of cardiac tissue	3.33177	0.413696	26.9878	0.512397	3	stromal
B17.B002421.3_39_F.1.1-1-1-0-0-0	0.0853658	0.528926	Heart	3m	valve cell	4.75264	0.424565	114.89	0.528926	3	parenchyma
B17.B002423.3_39_F.1.1-1-1-0-0-0	0.182927	0.520661	Heart	3m	endothelial cell of coronary artery	4.93833	0.419145	138.537	0.520661	3	endothelial
B17.B002427.3_39_F.1.1-1-1-0-0-0	0.097561	0.487603	Heart	3m	fibroblast of cardiac tissue	3.6901	0.397166	39.0488	0.487603	3	stromal
B17.B002428.3_38_F.1.1-1-1-0-0-0	0.121951	0.595041	Heart	3m	fibroblast of cardiac tissue	2.77867	0.4669	15.0976	0.595041	3	stromal
B17.B002429.3_38_F.1.1-1-1-0-0-0	0.0243902	0.206612	Heart	3m	endothelial cell of coronary artery	4.18224	0.187816	64.5122	0.206612	3	endothelial
B17.B002430.3_38_F.1.1-1-1-0-0-0	0.0609756	0.0560748	Aorta	3m	epithelial cell	4.9002	0.054559	133.317	0.0560748	3	parenchyma
B17.B002436.3_39_F.1.1-1-1-0-0-0	0.109756	0.786723	Mammary_Gland	3m	stromal cell	3.13814	0.580383	22.061	0.786723	3	stromal
B17.B002438.3_38_F.1.1-1-1-0-0-0	0.0365854	0.819209	Mammary_Gland	3m	stromal cell	2.81731	0.598402	15.7317	0.819209	3	stromal
B17.B002707.3_39_F.1.1-1-1-0-0-0	0.207317	0.513158	BAT	3m	endothelial cell	3.06065	0.414199	20.3415	0.513158	3	endothelial
B17.B002762.3_39_F.1.1-1-1-0-0-0	0.109756	0.61	Diaphragm	3m	skeletal muscle satellite cell	3.91007	0.476234	48.9024	0.61	3	parenchyma
B17.B002764.3_38_F.1.1-1-1-0-0-0	0.0609756	1.33333	Bladder	3m	bladder urothelial cell	3.36393	0.847298	27.9024	1.33333	3	parenchyma
B17.B002765.3_38_F.1.1-1-1-0-0-0	0.097561	0.806897	Limb_Muscle	3m	skeletal muscle satellite cell	4.58472	0.591611	96.9756	0.806897	3	stem
B17.B002769.3_39_F.1.1-1-1-0-0-0	0.097561	0.806897	Limb_Muscle	3m	skeletal muscle satellite cell	3.85222	0.591611	46.0976	0.806897	3	stem
B17.B002777.3_39_F.1.1-1-1-0-0-0	0.121951	1.2115	Tongue	3m	basal cell of epidermis	4.36852	0.793672	77.9268	1.2115	3	parenchyma
B17.B002954.3_56_F.1.1-1-1-0-0-0	0.0853658	1.07051	SCAT	3m	mesenchymal stem cell of adipose	3.69071	0.727796	39.0732	1.07051	3	stem
B17.B003275.3_38_F.1.1-1-1-0-0-0	0.0365854	0.536585	Brain_Non-Myeloid	3m	endothelial cell	3.52205	0.429563	32.8537	0.536585	3	endothelial
B17.B003279.3_38_F.1.1-1-1-0-0-0	0.0731707	0.987261	Brain_Myeloid	3m	microglial cell	4.35858	0.686757	77.1463	0.987261	3	immune
B17.B003283.3_38_F.1.1-1-1-0-0-0	0.134146	0.945946	Skin	3m	bulge keratinocyte	4.47094	0.665748	86.439	0.945946	3	parenchyma
B17.B003291.3_39_F.1.1-1-1-0-0-0	0.109756	0.517731	Thymus	3m	thymocyte	5.85013	0.417216	346.281	0.517731	3	immune
B17.B003292.3_39_F.1.1-1-1-0-0-0	0.134146	1.69427	Brain_Myeloid	3m	microglial cell	4.60297	0.991126	98.7805	1.69427	3	immune
B17.D041894.3_9_M.1.1-1-1-0-0-0	0.207317	1.25974	Tongue	3m	basal cell of epidermis	2.69825	0.81525	13.8537	1.25974	3	parenchyma
B17.D041904.3_10_M.1.1-1-1-0-0-0	0.0731707	1.3525	Tongue	3m	basal cell of epidermis	2.43916	0.855481	10.4634	1.3525	3	parenchyma
B17.D041911.3_8_M.1.1-1-1-0-0-0	0	0.00185529	Tongue	3m	keratinocyte	0	0.00185357	0	0.00185529	3	parenchyma
B17.D041912.3_8_M.1.1-1-1-0-0-0	0	0	Marrow	3m	granulocyte	0	0	0	0	3	immune
B17.D041914.3_8_M.1.1-1-1-0-0-0	0	0	Bladder	3m	bladder urothelial cell	0.0121213	0	0.0121951	0	3	parenchyma
B17.D042044.3_9_M.1.1-1-1-0-0-0	0	0.02	Marrow	3m	precursor B cell	0.329479	0.0198026	0.390244	0.02	3	immune
B17.D042105.3_11_M.1.1-1-1-0-0-0	0.097561	0.68	Diaphragm	3m	skeletal muscle satellite cell	3.67197	0.518794	38.3293	0.68	3	parenchyma
B17.D042186.3_8_M.1.1-1-1-0-0-0	0.0853658	0.910345	Limb_Muscle	3m	skeletal muscle satellite cell	4.14061	0.647284	61.8415	0.910345	3	stem
B17.D042253.3_9_M.1.1-1-1-0-0-0	0	0	Bladder	3m	bladder urothelial cell	0	0	0	0	3	parenchyma
B17.D042474.3_8_M.1.1-1-1-0-0-0	0	0	Trachea	3m	endothelial cell	0.0121213	0	0.0121951	0	3	endothelial
B17.D043522.3_39_F.1.1-1-1-0-0-0	0.0365854	0.615942	Lung	3m	vein endothelial cell	4.57017	0.479918	95.561	0.615942	3	endothelial
B17.D043526.3_39_F.1.1-1-1-0-0-0	0.0365854	0.705128	SCAT	3m	mesenchymal stem cell of adipose	4.21285	0.53364	66.5488	0.705128	3	stem
B17.D045064.3_38_F.1.1-1-1-0-0-0	0.097561	0.336787	MAT	3m	endothelial cell	5.0885	0.290269	161.146	0.336787	3	endothelial
B17.D045140.3_38_F.1.1-1-1-0-0-0	0.0731707	0.88	Marrow	3m	granulocyte	4.88621	0.631272	131.451	0.88	3	immune
B17.MAA000385.3_10_M.1.1-1-1-0-0-0	0.0731707	0.692308	SCAT	3m	endothelial cell	3.64717	0.526093	37.3659	0.692308	3	endothelial
B17.MAA000386.3_11_M.1.1-1-1-0-0-0	0.0121951	0.833333	SCAT	3m	endothelial cell	4.35028	0.606136	76.5	0.833333	3	endothelial
B17.MAA000388.3_11_M.1.1-1-1-0-0-0	0.0609756	0.622222	GAT	3m	endothelial cell	3.05262	0.483797	20.1707	0.622222	3	endothelial
B17.MAA000409.3_10_M.1.1-1-1-0-0-0	0.0487805	0.56	Marrow	3m	granulocyte	4.28728	0.444686	71.7683	0.56	3	immune
B17.MAA000427.3_11_M.1.1-1-1-0-0-0	0.0853658	0.997297	Skin	3m	bulge keratinocyte	4.38765	0.691795	79.4512	0.997297	3	parenchyma
B17.MAA000435.3_10_M.1.1-1-1-0-0-0	0.0121951	1.28108	Skin	3m	bulge keratinocyte	3.58047	0.82465	34.8902	1.28108	3	parenchyma
B17.MAA000439.3_10_M.1.1-1-1-0-0-0	0.134146	1.36	GAT	3m	mesenchymal stem cell of adipose	3.79165	0.858662	43.3293	1.36	3	stem
B17.MAA000487.3_10_M.1.1-1-1-0-0-0	0.097561	0.5	Bladder	3m	bladder urothelial cell	2.71373	0.405465	14.0854	0.5	3	parenchyma
B17.MAA000496.3_10_M.1.1-1-1-0-0-0	0.109756	0.333333	Trachea	3m	chondrocyte	4.44466	0.287682	84.1707	0.333333	3	stromal
B17.MAA000556.3_9_M.1.1-1-1-0-0-0	0.182927	0.842105	BAT	3m	mesenchymal stem cell of adipose	2.43276	0.610909	10.3902	0.842105	3	stem
B17.MAA000559.3_8_M.1.1-1-1-0-0-0	0	0	Spleen	3m	B cell	0	0	0	0	3	immune
B17.MAA000560.3_10_M.1.1-1-1-0-0-0	0.0609756	0.463415	Brain_Non-Myeloid	3m	oligodendrocyte	3.4097	0.380773	29.2561	0.463415	3	parenchyma
B17.MAA000561.3_10_M.1.1-1-1-0-0-0	0.207317	0.780488	Brain_Non-Myeloid	3m	endothelial cell	4.53887	0.576887	92.5854	0.780488	3	endothelial
B17.MAA000577.3_8_M.1.1-1-1-0-0-0	0.0365854	0.578947	Pancreas	3m	pancreatic A cell	2.83034	0.456758	15.9512	0.578947	3	parenchyma
B17.MAA000581.3_10_M.1.1-1-1-0-0-0	0.121951	0.853658	Brain_Non-Myeloid	3m	brain pericyte	4.865	0.617161	128.671	0.853658	3	stromal
B17.MAA000583.3_9_M.1.1-1-1-0-0-0	0.0365854	0.5	Large_Intestine	3m	enterocyte of epithelium of large intestine	2.48896	0.405465	11.0488	0.5	3	parenchyma
B17.MAA000589.3_9_M.1.1-1-1-0-0-0	0.121951	0.454545	Heart	3m	endothelial cell of coronary artery	3.7368	0.374693	40.9634	0.454545	3	endothelial
B17.MAA000591.3_8_M.1.1-1-1-0-0-0	0.0609756	1.24841	Brain_Myeloid	3m	microglial cell	2.75257	0.810222	14.6829	1.24841	3	immune
B17.MAA000594.3_8_M.1.1-1-1-0-0-0	0.170732	0.869159	Aorta	3m	fibroblast of cardiac tissue	4.4841	0.625488	87.5975	0.869159	3	stromal
B17.MAA000596.3_9_M.1.1-1-1-0-0-0	0.0243902	0.9	Marrow	3m	hematopoietic stem cell	2.30988	0.641854	9.07317	0.9	3	immune
B17.MAA000600.3_8_M.1.1-1-1-0-0-0	0.0365854	1.22	Marrow	3m	hematopoietic stem cell	2.47572	0.797507	10.8902	1.22	3	immune
B17.MAA000603.3_10_M.1.1-1-1-0-0-0	0.121951	1.45223	Brain_Myeloid	3m	microglial cell	3.38934	0.896998	28.6463	1.45223	3	immune
B17.MAA000604.3_10_M.1.1-1-1-0-0-0	0.0365854	1.35032	Brain_Myeloid	3m	microglial cell	2.13287	0.854551	7.43902	1.35032	3	immune
B17.MAA000605.3_10_M.1.1-1-1-0-0-0	0.158537	1.8535	Brain_Myeloid	3m	microglial cell	4.92884	1.04855	137.22	1.8535	3	immune
B17.MAA000607.3_9_M.1.1-1-1-0-0-0	0.109756	0.475177	Thymus	3m	thymocyte	3.10152	0.388778	21.2317	0.475177	3	immune
B17.MAA000611.3_8_M.1.1-1-1-0-0-0	0	0	Large_Intestine	3m	enterocyte of epithelium of large intestine	0	0	0	0	3	parenchyma
B17.MAA000614.3_10_M.1.1-1-1-0-0-0	0.121951	1.02432	Skin	3m	bulge keratinocyte	3.76035	0.705236	41.9634	1.02432	3	parenchyma
B17.MAA000617.3_10_M.1.1-1-1-0-0-0	0.134146	1.71338	Brain_Myeloid	3m	microglial cell	4.31292	0.998194	73.6585	1.71338	3	immune
B17.MAA000639.3_9_M.1.1-1-1-0-0-0	0.0365854	0.96	Marrow	3m	granulocyte	3.4016	0.672944	29.0122	0.96	3	immune
B17.MAA000641.3_9_M.1.1-1-1-0-0-0	0.158537	0.756097	Brain_Non-Myeloid	3m	Bergmann glial cell	5.05749	0.563094	156.195	0.756097	3	parenchyma
B17.MAA000652.3_10_M.1.1-1-1-0-0-0	0.121951	1.12	Marrow	3m	late pro-B cell	2.30502	0.751416	9.02439	1.12	3	immune
B17.MAA000776.3_10_M.1.1-1-1-0-0-0	0	0	Spleen	3m	CD8-positive, alpha-beta T cell	0	0	0	0	3	immune
B17.MAA000779.3_11_M.1.1-1-1-0-0-0	0.0609756	0.785714	Spleen	3m	B cell	3.31684	0.579819	26.5732	0.785714	3	immune
B17.MAA000844.3_10_M.1.1-1-1-0-0-0	0.170732	0.72	Marrow	3m	precursor B cell	3.97968	0.542324	52.5	0.72	3	immune
B17.MAA000848.3_10_M.1.1-1-1-0-0-0	0.0609756	1.02	Marrow	3m	hematopoietic stem cell	2.74555	0.703098	14.5732	1.02	3	immune
B17.MAA000871.3_11_M.1.1-1-1-0-0-0	0	0	Large_Intestine	3m	enterocyte of epithelium of large intestine	0.0240975	0	0.0243902	0	3	parenchyma
B17.MAA000877.3_11_M.1.1-1-1-0-0-0	0.0365854	1.03627	MAT	3m	endothelial cell	4.81446	0.711119	122.28	1.03627	3	endothelial
B17.MAA000880.3_11_M.1.1-1-1-0-0-0	0.0609756	0.198582	Thymus	3m	thymocyte	4.90726	0.181139	134.268	0.198582	3	immune
B17.MAA000884.3_10_M.1.1-1-1-0-0-0	0.0487805	0.789474	Pancreas	3m	pancreatic A cell	3.53706	0.581922	33.3659	0.789474	3	parenchyma
B17.MAA000891.3_10_M.1.1-1-1-0-0-0	0.170732	0.84058	Lung	3m	adventitial cell	4.50022	0.610081	89.0366	0.84058	3	stromal
B17.MAA000902.3_11_M.1.1-1-1-0-0-0	0.0487805	0.878049	Brain_Non-Myeloid	3m	oligodendrocyte	4.80382	0.630233	120.976	0.878049	3	parenchyma
B17.MAA000903.3_11_M.1.1-1-1-0-0-0	0.0853658	0.31405	Heart	3m	endothelial cell of coronary artery	4.44566	0.273114	84.2561	0.31405	3	endothelial
B17.MAA000906.3_11_M.1.1-1-1-0-0-0	0.0487805	0.560748	Aorta	3m	aortic endothelial cell	3.16784	0.445165	22.7561	0.560748	3	endothelial
B17.MAA000907.3_11_M.1.1-1-1-0-0-0	0.0731707	0.477477	Liver	3m	endothelial cell of hepatic sinusoid	3.55709	0.390336	34.061	0.477477	3	endothelial
B17.MAA000909.3_10_M.1.1-1-1-0-0-0	0	0	Large_Intestine	3m	enterocyte of epithelium of large intestine	0.035932	0	0.0365854	0	3	parenchyma
B17.MAA000913.3_9_M.1.1-1-1-0-0-0	0.121951	0.315556	GAT	3m	endothelial cell	4.07588	0.274259	57.9024	0.315556	3	endothelial
B17.MAA000926.3_9_M.1.1-1-1-0-0-0	0.097561	0.414634	Brain_Non-Myeloid	3m	oligodendrocyte	3.25245	0.346871	24.8537	0.414634	3	parenchyma
B17.MAA000934.3_9_M.1.1-1-1-0-0-0	0.0731707	0.596154	SCAT	3m	endothelial cell	2.70234	0.467597	13.9146	0.596154	3	endothelial
B17.MAA000935.3_8_M.1.1-1-1-0-0-0	0	0	Brain_Non-Myeloid	3m	oligodendrocyte	0.0240975	0	0.0243902	0	3	parenchyma
B17.MAA000937.3_8_M.1.1-1-1-0-0-0	0	0	Large_Intestine	3m	enterocyte of epithelium of large intestine	0.0121213	0	0.0121951	0	3	parenchyma
B17.MAA000938.3_8_M.1.1-1-1-0-0-0	0.0243902	1.02432	Skin	3m	bulge keratinocyte	2.20398	0.705236	8.06097	1.02432	3	parenchyma
B17.MAA000941.3_8_M.1.1-1-1-0-0-0	0.0487805	0.439024	Brain_Non-Myeloid	3m	oligodendrocyte	3.26418	0.363965	25.1585	0.439024	3	parenchyma
B17.MAA000942.3_8_M.1.1-1-1-0-0-0	0.0731707	0.609756	Brain_Non-Myeloid	3m	oligodendrocyte	2.62591	0.476083	12.8171	0.609756	3	parenchyma
B17.MAA000944.3_9_M.1.1-1-1-0-0-0	0.0609756	0.780488	Brain_Non-Myeloid	3m	oligodendrocyte	3.48611	0.576887	31.6585	0.780488	3	parenchyma
B17.MAA001539.3_56_F.1.1-1-1-0-0-0	0.097561	0.3	Large_Intestine	3m	large intestine goblet cell	3.60031	0.262364	35.6098	0.3	3	parenchyma
B17.MAA001632.3_56_F.1.1-1-1-0-0-0	0.0365854	0.1	Large_Intestine	3m	enterocyte of epithelium of large intestine	2.34204	0.0953102	9.40244	0.1	3	parenchyma
B17.MAA001844.3_38_F.1.1-1-1-0-0-0	0.0487805	0.94	Marrow	3m	hematopoietic stem cell	3.88282	0.662688	47.561	0.94	3	immune
B17.MAA001857.3_38_F.1.1-1-1-0-0-0	0.243902	1.57895	Pancreas	3m	pancreatic B cell	3.25387	0.947381	24.8902	1.57895	3	parenchyma
B17.MAA001862.3_39_F.1.1-1-1-0-0-0	0.0853658	0.657895	Pancreas	3m	pancreatic D cell	2.88016	0.505549	16.8171	0.657895	3	parenchyma
B17.MAA001865.3_38_F.1.1-1-1-0-0-0	0.097561	0.666667	Trachea	3m	fibroblast	2.74946	0.510826	14.6341	0.666667	3	stromal
B17.MAA001867.3_39_F.1.1-1-1-0-0-0	0.109756	1.22222	Trachea	3m	smooth muscle cell of trachea	3.06236	0.798508	20.3781	1.22222	3	parenchyma
B17.MAA001869.3_38_F.1.1-1-1-0-0-0	0.121951	1	Large_Intestine	3m	enterocyte of epithelium of large intestine	2.90316	0.693147	17.2317	1	3	parenchyma
B17.MAA001871.3_39_F.1.1-1-1-0-0-0	0.268293	1	Large_Intestine	3m	enterocyte of epithelium of large intestine	3.39549	0.693147	28.8293	1	3	parenchyma
B17.MAA001872.3_39_F.1.1-1-1-0-0-0	0.0853658	0.2	Large_Intestine	3m	enterocyte of epithelium of large intestine	2.8863	0.182322	16.9268	0.2	3	parenchyma
B17.MAA001873.3_38_F.1.1-1-1-0-0-0	0.0243902	1.2	Large_Intestine	3m	large intestine goblet cell	3.05722	0.788457	20.2683	1.2	3	parenchyma
B17.MAA001875.3_39_F.1.1-1-1-0-0-0	0.097561	0.5	Large_Intestine	3m	enterocyte of epithelium of large intestine	2.69496	0.405465	13.8049	0.5	3	parenchyma
B17.MAA001883.3_39_F.1.1-1-1-0-0-0	0.158537	0.78	Marrow	3m	naive B cell	3.13602	0.576613	22.0122	0.78	3	immune
B17.MAA001884.3_38_F.1.1-1-1-0-0-0	0.0853658	1.06	Marrow	3m	early pro-B cell	4.71534	0.722706	110.646	1.06	3	immune
B17.MAA001887.3_39_F.1.1-1-1-0-0-0	0.219512	1.08	Marrow	3m	hematopoietic stem cell	2.84746	0.732368	16.2439	1.08	3	immune
B17.MAA001894.3_39_F.1.1-1-1-0-0-0	0.109756	0.536585	Brain_Non-Myeloid	3m	oligodendrocyte precursor cell	2.7952	0.429563	15.3659	0.536585	3	stem
B18.B000126.3_39_F.1.1-1-1-0-0-0	0.158537	1.05676	Skin	3m	bulge keratinocyte	4.75538	0.72113	115.207	1.05676	3	parenchyma
B18.B000127.3_38_F.1.1-1-1-0-0-0	0.0487805	0.532051	SCAT	3m	mesenchymal stem cell of adipose	3.25481	0.426608	24.9146	0.532051	3	stem
B18.B000166.3_56_F.1.1-1-1-0-0-0	0.0731707	0.939265	Mammary_Gland	3m	basal cell	2.05787	0.662309	6.82927	0.939265	3	parenchyma
B18.B000167.3_56_F.1.1-1-1-0-0-0	0.097561	1.47316	Mammary_Gland	3m	basal cell	2.81439	0.905498	15.6829	1.47316	3	parenchyma
B18.B000168.3_57_F.1.1-1-1-0-0-0	0.134146	1.47881	Mammary_Gland	3m	basal cell	3.08882	0.90778	20.9512	1.47881	3	parenchyma
B18.B000412.3_56_F.1.1-1-1-0-0-0	0.146341	0.38843	Heart	3m	endothelial cell of coronary artery	4.97429	0.328173	143.646	0.38843	3	endothelial
B18.B000633.3_56_F.1.1-1-1-0-0-0	0.195122	0.636364	Heart	3m	endothelial cell of coronary artery	4.38325	0.492477	79.0976	0.636364	3	endothelial
B18.B000825.3_38_F.1.1-1-1-0-0-0	0.0609756	1.0828	Brain_Myeloid	3m	microglial cell	4.29113	0.733714	72.0488	1.0828	3	immune
B18.B000826.3_39_F.1.1-1-1-0-0-0	0.134146	0.522293	Brain_Myeloid	3m	microglial cell	5.03068	0.420218	152.037	0.522293	3	immune
B18.B000827.3_38_F.1.1-1-1-0-0-0	0.097561	0.865248	Thymus	3m	DN4 thymocyte	5.14352	0.623394	170.317	0.865248	3	immune
B18.B000971.3_39_F.1.1-1-1-0-0-0	0.158537	1.28571	Spleen	3m	B cell	5.1937	0.826679	179.134	1.28571	3	immune
B18.B001176.3_56_F.1.1-1-1-0-0-0	0.097561	1.32484	Brain_Myeloid	3m	microglial cell	4.81782	0.843652	122.695	1.32484	3	immune
B18.B001689.3_38_F.1.1-1-1-0-0-0	0.0731707	1.24204	Brain_Myeloid	3m	microglial cell	4.30703	0.807385	73.2195	1.24204	3	immune
B18.B001750.3_38_F.1.1-1-1-0-0-0	0.170732	0.428571	Spleen	3m	CD4-positive, alpha-beta T cell	4.51193	0.356675	90.0975	0.428571	3	immune
B18.B002010.3_39_F.1.1-1-1-0-0-0	0.134146	0.553719	Heart	3m	fibroblast of cardiac tissue	4.20324	0.440651	65.9024	0.553719	3	stromal
B18.B002011.3_38_F.1.1-1-1-0-0-0	0.0365854	0.280992	Heart	3m	fibroblast of cardiac tissue	3.70641	0.247635	39.7073	0.280992	3	stromal
B18.B002309.3_57_F.1.1-1-1-0-0-0	0.0731707	1.27119	Mammary_Gland	3m	basal cell	3.27207	0.820302	25.3659	1.27119	3	parenchyma
B18.B002421.3_39_F.1.1-1-1-0-0-0	0.097561	0.31405	Heart	3m	endothelial cell of coronary artery	4.78413	0.273114	118.598	0.31405	3	endothelial
B18.B002423.3_39_F.1.1-1-1-0-0-0	0.0731707	0.776859	Heart	3m	fibroblast of cardiac tissue	3.99551	0.574847	53.3537	0.776859	3	stromal
B18.B002427.3_39_F.1.1-1-1-0-0-0	0.0365854	0.636364	Heart	3m	fibroblast of cardiac tissue	3.73301	0.492477	40.8049	0.636364	3	stromal
B18.B002428.3_38_F.1.1-1-1-0-0-0	0.0121951	0.413223	Heart	3m	fibroblast of cardiac tissue	3.36519	0.345873	27.939	0.413223	3	stromal
B18.B002429.3_38_F.1.1-1-1-0-0-0	0.0609756	0.355372	Heart	3m	endothelial cell of coronary artery	4.56117	0.304076	94.6951	0.355372	3	endothelial
B18.B002432.3_38_F.1.1-1-1-0-0-0	0.0609756	1.08333	Mammary_Gland	3m	stromal cell	3.43438	0.733969	30.0122	1.08333	3	stromal
B18.B002435.3_39_F.1.1-1-1-0-0-0	0.0853658	0.963277	Mammary_Gland	3m	stromal cell	3.67476	0.674615	38.439	0.963277	3	stromal
B18.B002764.3_38_F.1.1-1-1-0-0-0	0.097561	1.33333	Bladder	3m	bladder urothelial cell	4.88326	0.847298	131.061	1.33333	3	parenchyma
B18.B002765.3_38_F.1.1-1-1-0-0-0	0.170732	1.10345	Limb_Muscle	3m	endothelial cell	4.4006	0.743578	80.5	1.10345	3	endothelial
B18.B002769.3_39_F.1.1-1-1-0-0-0	0.134146	0.806897	Limb_Muscle	3m	skeletal muscle satellite cell	4.12141	0.591611	60.6463	0.806897	3	stem
B18.B002775.3_39_F.1.1-1-1-0-0-0	0.170732	0.730159	Kidney	3m	kidney collecting duct epithelial cell	4.61669	0.548213	100.159	0.730159	3	parenchyma
B18.B002777.3_39_F.1.1-1-1-0-0-0	0.146341	1.32468	Tongue	3m	keratinocyte	3.83393	0.84358	45.2439	1.32468	3	parenchyma
B18.B002780.3_38_F.1.1-1-1-0-0-0	0.0487805	0.565863	Tongue	3m	basal cell of epidermis	1.15396	0.448437	2.17073	0.565863	3	parenchyma
B18.B002954.3_56_F.1.1-1-1-0-0-0	0.207317	0.820513	SCAT	3m	mesenchymal stem cell of adipose	3.7629	0.599118	42.0732	0.820513	3	stem
B18.B003275.3_38_F.1.1-1-1-0-0-0	0.0731707	0.536585	Brain_Non-Myeloid	3m	brain pericyte	3.58352	0.429563	35	0.536585	3	stromal
B18.B003279.3_38_F.1.1-1-1-0-0-0	0.134146	0.789809	Brain_Myeloid	3m	microglial cell	4.72997	0.582109	112.293	0.789809	3	immune
B18.B003283.3_38_F.1.1-1-1-0-0-0	0.146341	0.651351	Skin	3m	bulge keratinocyte	4.21681	0.501594	66.8171	0.651351	3	parenchyma
B18.B003291.3_39_F.1.1-1-1-0-0-0	0.243902	0.531915	Thymus	3m	thymocyte	6.43464	0.426519	622.061	0.531915	3	immune
B18.B003292.3_39_F.1.1-1-1-0-0-0	0.121951	1.32484	Brain_Myeloid	3m	microglial cell	4.10466	0.843652	59.622	1.32484	3	immune
B18.B003728.3_56_F.1.1-1-1-0-0-0	0.207317	0.390244	Brain_Non-Myeloid	3m	neuron	6.60746	0.329479	739.598	0.390244	3	parenchyma
B18.D041894.3_9_M.1.1-1-1-0-0-0	0.0731707	1.37106	Tongue	3m	basal cell of epidermis	3.40242	0.863336	29.0366	1.37106	3	parenchyma
B18.D041904.3_10_M.1.1-1-1-0-0-0	0.0609756	1.22263	Tongue	3m	basal cell of epidermis	2.84107	0.798693	16.1341	1.22263	3	parenchyma
B18.D041911.3_8_M.1.1-1-1-0-0-0	0	0	Tongue	3m	keratinocyte	0.0121213	0	0.0121951	0	3	parenchyma
B18.D041912.3_8_M.1.1-1-1-0-0-0	0	0	Marrow	3m	granulocyte	0	0	0	0	3	immune
B18.D041914.3_8_M.1.1-1-1-0-0-0	0	0	Bladder	3m	bladder urothelial cell	0.0121213	0	0.0121951	0	3	parenchyma
B18.D042044.3_9_M.1.1-1-1-0-0-0	0	0.04	Marrow	3m	late pro-B cell	0	0.0392207	0	0.04	3	immune
B18.D042105.3_11_M.1.1-1-1-0-0-0	0.0609756	0.56	Diaphragm	3m	skeletal muscle satellite cell	4.21897	0.444686	66.9634	0.56	3	parenchyma
B18.D042186.3_8_M.1.1-1-1-0-0-0	0.0853658	0.944828	Limb_Muscle	3m	skeletal muscle satellite cell	4.10163	0.665173	59.439	0.944828	3	stem
B18.D042193.3_8_M.1.1-1-1-0-0-0	0	0	Marrow	3m	precursor B cell	0	0	0	0	3	immune
B18.D042474.3_8_M.1.1-1-1-0-0-0	0	0.111111	Trachea	3m	basal epithelial cell of tracheobronchial tree	0.0121213	0.105361	0.0121951	0.111111	3	parenchyma
B18.D042479.3_8_M.1.1-1-1-0-0-0	0	0	Marrow	3m	late pro-B cell	0.0121213	0	0.0121951	0	3	immune
B18.D043526.3_39_F.1.1-1-1-0-0-0	0.0365854	0.467949	SCAT	3m	mesenchymal stem cell of adipose	3.62985	0.383866	36.7073	0.467949	3	stem
B18.D045139.3_39_F.1.1-1-1-0-0-0	0.182927	1.1	Marrow	3m	granulocyte	3.37859	0.741937	28.3293	1.1	3	immune
B18.MAA000385.3_10_M.1.1-1-1-0-0-0	0.170732	1.00641	SCAT	3m	endothelial cell	3.94158	0.696347	50.5	1.00641	3	endothelial
B18.MAA000398.3_9_M.1.1-1-1-0-0-0	0.0487805	0.785124	Heart	3m	monocyte	2.72017	0.579488	14.1829	0.785124	3	immune
B18.MAA000409.3_10_M.1.1-1-1-0-0-0	0.134146	0.98	Marrow	3m	granulocyte	4.0984	0.683097	59.2439	0.98	3	immune
B18.MAA000427.3_11_M.1.1-1-1-0-0-0	0.0243902	0.883784	Skin	3m	bulge keratinocyte	2.58169	0.633282	12.2195	0.883784	3	parenchyma
B18.MAA000435.3_10_M.1.1-1-1-0-0-0	0.121951	1.10541	Skin	3m	basal cell of epidermis	3.95242	0.744508	51.061	1.10541	3	parenchyma
B18.MAA000439.3_10_M.1.1-1-1-0-0-0	0.243902	1.27111	GAT	3m	mesenchymal stem cell of adipose	4.40627	0.820269	80.9634	1.27111	3	stem
B18.MAA000487.3_10_M.1.1-1-1-0-0-0	0.0609756	0.166667	Bladder	3m	bladder urothelial cell	2.15431	0.154151	7.62195	0.166667	3	parenchyma
B18.MAA000496.3_10_M.1.1-1-1-0-0-0	0.109756	0.777778	Trachea	3m	chondrocyte	4.31879	0.575364	74.0976	0.777778	3	stromal
B18.MAA000508.3_9_M.1.1-1-1-0-0-0	0.121951	1.07143	Spleen	3m	B cell	3.16269	0.728238	22.6341	1.07143	3	immune
B18.MAA000510.3_8_M.1.1-1-1-0-0-0	0	0	SCAT	3m	mesenchymal stem cell of adipose	0	0	0	0	3	stem
B18.MAA000554.3_8_M.1.1-1-1-0-0-0	0	0	GAT	3m	endothelial cell	0	0	0	0	3	endothelial
B18.MAA000560.3_10_M.1.1-1-1-0-0-0	0.0853658	0.682927	Brain_Non-Myeloid	3m	neuronal stem cell	3.32038	0.520534	26.6707	0.682927	3	stem
B18.MAA000561.3_10_M.1.1-1-1-0-0-0	0.158537	0.951219	Brain_Non-Myeloid	3m	brain pericyte	3.98921	0.668455	53.0122	0.951219	3	stromal
B18.MAA000564.3_10_M.1.1-1-1-0-0-0	0.0731707	0.487805	Brain_Non-Myeloid	3m	oligodendrocyte	2.99573	0.397302	19	0.487805	3	parenchyma
B18.MAA000577.3_8_M.1.1-1-1-0-0-0	0.0243902	0.947368	Pancreas	3m	pancreatic D cell	2.27664	0.666479	8.7439	0.947368	3	parenchyma
B18.MAA000581.3_10_M.1.1-1-1-0-0-0	0.0731707	0.682927	Brain_Non-Myeloid	3m	brain pericyte	4.53443	0.520534	92.1707	0.682927	3	stromal
B18.MAA000583.3_9_M.1.1-1-1-0-0-0	0.0365854	0.2	Large_Intestine	3m	epithelial cell of large intestine	2.79445	0.182322	15.3537	0.2	3	parenchyma
B18.MAA000592.3_9_M.1.1-1-1-0-0-0	0.0731707	1.01274	Brain_Myeloid	3m	microglial cell	2.19587	0.699496	7.9878	1.01274	3	immune
B18.MAA000593.3_8_M.1.1-1-1-0-0-0	0	0	Brain_Myeloid	3m	microglial cell	0	0	0	0	3	immune
B18.MAA000595.3_9_M.1.1-1-1-0-0-0	0.0853658	0.71028	Aorta	3m	fibrocyte	3.32126	0.536657	26.6951	0.71028	3	stromal
B18.MAA000596.3_9_M.1.1-1-1-0-0-0	0.0853658	0.94	Marrow	3m	hematopoietic stem cell	3.50497	0.662688	32.2805	0.94	3	immune
B18.MAA000597.3_9_M.1.1-1-1-0-0-0	0.134146	0.816216	Skin	3m	bulge keratinocyte	3.45655	0.596755	30.7073	0.816216	3	parenchyma
B18.MAA000600.3_8_M.1.1-1-1-0-0-0	0.0487805	0.78	Marrow	3m	hematopoietic stem cell	2.90783	0.576613	17.3171	0.78	3	immune
B18.MAA000603.3_10_M.1.1-1-1-0-0-0	0.182927	1.71975	Brain_Myeloid	3m	microglial cell	3.79329	1.00054	43.4024	1.71975	3	immune
B18.MAA000604.3_10_M.1.1-1-1-0-0-0	0.0853658	1.21019	Brain_Myeloid	3m	microglial cell	3.12804	0.793079	21.8293	1.21019	3	immune
B18.MAA000605.3_10_M.1.1-1-1-0-0-0	0.0487805	1.93631	Brain_Myeloid	3m	microglial cell	4.19702	1.07715	65.4878	1.93631	3	immune
B18.MAA000607.3_9_M.1.1-1-1-0-0-0	0.097561	0.666667	Thymus	3m	thymocyte	3.75608	0.510826	41.7805	0.666667	3	immune
B18.MAA000612.3_9_M.1.1-1-1-0-0-0	0	0	Large_Intestine	3m	epithelial cell of large intestine	0.0121213	0	0.0121951	0	3	parenchyma
B18.MAA000614.3_10_M.1.1-1-1-0-0-0	0.134146	1.15946	Skin	3m	bulge keratinocyte	2.96225	0.769858	18.3415	1.15946	3	parenchyma
B18.MAA000617.3_10_M.1.1-1-1-0-0-0	0.0853658	1.68153	Brain_Myeloid	3m	microglial cell	4.4819	0.986387	87.4024	1.68153	3	immune
B18.MAA000639.3_9_M.1.1-1-1-0-0-0	0.0853658	0.64	Marrow	3m	granulocyte	3.37149	0.494696	28.1219	0.64	3	immune
B18.MAA000652.3_10_M.1.1-1-1-0-0-0	0.0853658	0.88	Marrow	3m	late pro-B cell	3.27392	0.631272	25.4146	0.88	3	immune
B18.MAA000776.3_10_M.1.1-1-1-0-0-0	0	0	Spleen	3m	B cell	0.035932	0	0.0365854	0	3	immune
B18.MAA000779.3_11_M.1.1-1-1-0-0-0	0.0243902	0.714286	Spleen	3m	B cell	3.48573	0.538997	31.6463	0.714286	3	immune
B18.MAA000844.3_10_M.1.1-1-1-0-0-0	0.0853658	0.9	Marrow	3m	precursor B cell	3.56609	0.641854	34.3781	0.9	3	immune
B18.MAA000848.3_10_M.1.1-1-1-0-0-0	0.0243902	0.98	Marrow	3m	hematopoietic stem cell	2.13431	0.683097	7.45122	0.98	3	immune
B18.MAA000870.3_10_M.1.1-1-1-0-0-0	0.097561	0.3	Large_Intestine	3m	secretory cell	2.49099	0.262364	11.0732	0.3	3	parenchyma
B18.MAA000871.3_11_M.1.1-1-1-0-0-0	0	0	Large_Intestine	3m	epithelial cell of large intestine	0.0121213	0	0.0121951	0	3	parenchyma
B18.MAA000880.3_11_M.1.1-1-1-0-0-0	0.0853658	0.723404	Thymus	3m	DN4 thymocyte	4.73363	0.544302	112.707	0.723404	3	immune
B18.MAA000884.3_10_M.1.1-1-1-0-0-0	0.0609756	1.05263	Pancreas	3m	pancreatic D cell	3.49206	0.719123	31.8537	1.05263	3	parenchyma
B18.MAA000903.3_11_M.1.1-1-1-0-0-0	0.0731707	0.561984	Heart	3m	valve cell	4.54265	0.445957	92.939	0.561984	3	parenchyma
B18.MAA000906.3_11_M.1.1-1-1-0-0-0	0.109756	0.345794	Aorta	3m	aortic endothelial cell	3.41813	0.296984	29.5122	0.345794	3	endothelial
B18.MAA000907.3_11_M.1.1-1-1-0-0-0	0.109756	0.522523	Liver	3m	endothelial cell of hepatic sinusoid	3.97443	0.420369	52.2195	0.522523	3	endothelial
B18.MAA000908.3_10_M.1.1-1-1-0-0-0	0.0853658	0.766355	Aorta	3m	aortic endothelial cell	3.76375	0.568918	42.1098	0.766355	3	endothelial
B18.MAA000909.3_10_M.1.1-1-1-0-0-0	0	0	Large_Intestine	3m	enterocyte of epithelium of large intestine	0	0	0	0	3	parenchyma
B18.MAA000910.3_10_M.1.1-1-1-0-0-0	0.146341	1.23684	Pancreas	3m	pancreatic ductal cell	4.12851	0.805065	61.0854	1.23684	3	parenchyma
B18.MAA000914.3_9_M.1.1-1-1-0-0-0	0.170732	0.818653	MAT	3m	endothelial cell	3.58216	0.598096	34.9512	0.818653	3	endothelial
B18.MAA000920.3_11_M.1.1-1-1-0-0-0	0.0853658	0.289256	Heart	3m	atrial myocyte	3.54554	0.254065	33.6585	0.289256	3	parenchyma
B18.MAA000925.3_9_M.1.1-1-1-0-0-0	0.0853658	0.658536	Brain_Non-Myeloid	3m	medium spiny neuron	3.09932	0.505936	21.1829	0.658536	3	parenchyma
B18.MAA000926.3_9_M.1.1-1-1-0-0-0	0.0853658	0.341463	Brain_Non-Myeloid	3m	oligodendrocyte	3.00725	0.293761	19.2317	0.341463	3	parenchyma
B18.MAA000934.3_9_M.1.1-1-1-0-0-0	0.109756	0.467949	SCAT	3m	endothelial cell	2.73769	0.383866	14.4512	0.467949	3	endothelial
B18.MAA000936.3_9_M.1.1-1-1-0-0-0	0.109756	0.735537	Heart	3m	endothelial cell of coronary artery	2.52475	0.551317	11.4878	0.735537	3	endothelial
B18.MAA000937.3_8_M.1.1-1-1-0-0-0	0	0	Large_Intestine	3m	secretory cell	0	0	0	0	3	parenchyma
B18.MAA000938.3_8_M.1.1-1-1-0-0-0	0	0.613514	Skin	3m	bulge keratinocyte	2.01165	0.478414	6.47561	0.613514	3	parenchyma
B18.MAA000942.3_8_M.1.1-1-1-0-0-0	0.0487805	0.487805	Brain_Non-Myeloid	3m	oligodendrocyte	2.399	0.397302	10.0122	0.487805	3	parenchyma
B18.MAA000944.3_9_M.1.1-1-1-0-0-0	0.0243902	0.560976	Brain_Non-Myeloid	3m	endothelial cell	3.38191	0.445311	28.4268	0.560976	3	endothelial
B18.MAA001632.3_56_F.1.1-1-1-0-0-0	0.0243902	0.7	Large_Intestine	3m	enterocyte of epithelium of large intestine	2.79594	0.530628	15.378	0.7	3	parenchyma
B18.MAA001842.3_38_F.1.1-1-1-0-0-0	0.0853658	0.82	Marrow	3m	naive B cell	4.70413	0.598836	109.402	0.82	3	immune
B18.MAA001847.3_39_F.1.1-1-1-0-0-0	0.0609756	0.282609	Lung	3m	CD8-positive, alpha-beta T cell	2.20667	0.248896	8.08537	0.282609	3	immune
B18.MAA001865.3_38_F.1.1-1-1-0-0-0	0.109756	0.555556	Trachea	3m	basal epithelial cell of tracheobronchial tree	3.34045	0.441833	27.2317	0.555556	3	parenchyma
B18.MAA001867.3_39_F.1.1-1-1-0-0-0	0.207317	0.111111	Trachea	3m	macrophage	3.39057	0.105361	28.6829	0.111111	3	immune
B18.MAA001869.3_38_F.1.1-1-1-0-0-0	0.0609756	0.5	Large_Intestine	3m	enterocyte of epithelium of large intestine	3.52528	0.405465	32.9634	0.5	3	parenchyma
B18.MAA001871.3_39_F.1.1-1-1-0-0-0	0.0487805	1.1	Large_Intestine	3m	epithelial cell of large intestine	3.39916	0.741937	28.939	1.1	3	parenchyma
B18.MAA001873.3_38_F.1.1-1-1-0-0-0	0.134146	0.5	Large_Intestine	3m	intestinal crypt stem cell	3.60464	0.405465	35.7683	0.5	3	stem
B18.MAA001883.3_39_F.1.1-1-1-0-0-0	0.231707	0.7	Marrow	3m	precursor B cell	3.21399	0.530628	23.878	0.7	3	immune
B18.MAA001884.3_38_F.1.1-1-1-0-0-0	0.195122	0.78	Marrow	3m	macrophage	4.77234	0.576613	117.195	0.78	3	immune
B18.MAA001887.3_39_F.1.1-1-1-0-0-0	0.121951	1.12	Marrow	3m	hematopoietic stem cell	2.93994	0.751416	17.9146	1.12	3	immune
B18.MAA001892.3_38_F.1.1-1-1-0-0-0	0.121951	0.536232	Lung	3m	bronchial smooth muscle cell	4.54744	0.429333	93.3902	0.536232	3	parenchyma
B19.B000126.3_39_F.1.1-1-1-0-0-0	0.097561	0.883784	Skin	3m	bulge keratinocyte	4.99696	0.633282	146.963	0.883784	3	parenchyma
B19.B000127.3_38_F.1.1-1-1-0-0-0	0.0365854	0.429487	SCAT	3m	mesenchymal stem cell of adipose	3.85067	0.357316	46.0244	0.429487	3	stem
B19.B000167.3_56_F.1.1-1-1-0-0-0	0.0853658	1.11582	Mammary_Gland	3m	basal cell	2.67751	0.749442	13.5488	1.11582	3	parenchyma
B19.B000412.3_56_F.1.1-1-1-0-0-0	0.0487805	0.61157	Heart	3m	monocyte	4.04134	0.477209	55.9024	0.61157	3	immune
B19.B000634.3_56_F.1.1-1-1-0-0-0	0.219512	0.834711	Heart	3m	fibroblast of cardiac tissue	4.15162	0.606887	62.5366	0.834711	3	stromal
B19.B000825.3_38_F.1.1-1-1-0-0-0	0.0731707	0.88535	Brain_Myeloid	3m	microglial cell	5.11346	0.634114	165.244	0.88535	3	immune
B19.B000826.3_39_F.1.1-1-1-0-0-0	0.134146	1.26752	Brain_Myeloid	3m	microglial cell	5.05243	0.818685	155.402	1.26752	3	immune
B19.B000827.3_38_F.1.1-1-1-0-0-0	0.134146	0.730497	Thymus	3m	DN4 thymocyte	5.25851	0.548408	191.195	0.730497	3	immune
B19.B000971.3_39_F.1.1-1-1-0-0-0	0.182927	1.14286	Spleen	3m	B cell	5.39689	0.76214	219.719	1.14286	3	immune
B19.B001176.3_56_F.1.1-1-1-0-0-0	0.219512	1.2293	Brain_Myeloid	3m	microglial cell	4.70468	0.801687	109.463	1.2293	3	immune
B19.B001689.3_38_F.1.1-1-1-0-0-0	0.0365854	0.66879	Brain_Myeloid	3m	microglial cell	3.71654	0.512099	40.122	0.66879	3	immune
B19.B001717.3_38_F.1.1-1-1-0-0-0	0.146341	0.539683	Kidney	3m	kidney collecting duct epithelial cell	4.25475	0.431576	69.439	0.539683	3	parenchyma
B19.B001750.3_38_F.1.1-1-1-0-0-0	0.109756	0.785714	Spleen	3m	NK cell	4.4027	0.579819	80.6707	0.785714	3	immune
B19.B002010.3_39_F.1.1-1-1-0-0-0	0.0487805	0.68595	Heart	3m	fibroblast of cardiac tissue	3.74663	0.522329	41.378	0.68595	3	stromal
B19.B002011.3_38_F.1.1-1-1-0-0-0	0.0853658	0.272727	Heart	3m	fibroblast of cardiac tissue	4.64275	0.241162	102.829	0.272727	3	stromal
B19.B002309.3_57_F.1.1-1-1-0-0-0	0.219512	1.21893	Mammary_Gland	3m	basal cell	3.33264	0.797024	27.0122	1.21893	3	parenchyma
B19.B002421.3_39_F.1.1-1-1-0-0-0	0.170732	0.330578	Heart	3m	endothelial cell of coronary artery	4.71654	0.285614	110.78	0.330578	3	endothelial
B19.B002423.3_39_F.1.1-1-1-0-0-0	0.0853658	0.975206	Heart	3m	fibroblast of cardiac tissue	4.28527	0.680673	71.622	0.975206	3	stromal
B19.B002427.3_39_F.1.1-1-1-0-0-0	0.109756	0.404959	Heart	3m	fibroblast of cardiac tissue	4.3837	0.340008	79.1342	0.404959	3	stromal
B19.B002428.3_38_F.1.1-1-1-0-0-0	0.0365854	0.305785	Heart	3m	fibroblast of cardiac tissue	3.60927	0.266804	35.939	0.305785	3	stromal
B19.B002433.3_38_F.1.1-1-1-0-0-0	0.0487805	0.838983	Mammary_Gland	3m	stromal cell	3.11622	0.609213	21.561	0.838983	3	stromal
B19.B002436.3_39_F.1.1-1-1-0-0-0	0.0487805	0.788136	Mammary_Gland	3m	stromal cell	2.58446	0.581174	12.2561	0.788136	3	stromal
B19.B002762.3_39_F.1.1-1-1-0-0-0	0.0853658	0.84	Diaphragm	3m	skeletal muscle satellite cell	4.03898	0.609765	55.7683	0.84	3	parenchyma
B19.B002765.3_38_F.1.1-1-1-0-0-0	0.158537	0.786207	Limb_Muscle	3m	skeletal muscle satellite cell	4.78066	0.580094	118.183	0.786207	3	stem
B19.B002769.3_39_F.1.1-1-1-0-0-0	0.109756	0.813793	Limb_Muscle	3m	skeletal muscle satellite cell	3.42609	0.59542	29.7561	0.813793	3	stem
B19.B002777.3_39_F.1.1-1-1-0-0-0	0.219512	1.12245	Tongue	3m	keratinocyte	2.97789	0.752571	18.6463	1.12245	3	parenchyma
B19.B002954.3_56_F.1.1-1-1-0-0-0	0.0853658	0.833333	SCAT	3m	mesenchymal stem cell of adipose	2.82239	0.606136	15.8171	0.833333	3	stem
B19.B003275.3_38_F.1.1-1-1-0-0-0	0.158537	0.487805	Brain_Non-Myeloid	3m	endothelial cell	3.62141	0.397302	36.3902	0.487805	3	endothelial
B19.B003279.3_38_F.1.1-1-1-0-0-0	0.146341	0.923567	Brain_Myeloid	3m	microglial cell	4.77522	0.654181	117.537	0.923567	3	immune
B19.B003283.3_38_F.1.1-1-1-0-0-0	0.0365854	1.0027	Skin	3m	bulge keratinocyte	4.03381	0.694498	55.4756	1.0027	3	parenchyma
B19.B003291.3_39_F.1.1-1-1-0-0-0	0.121951	0.659574	Thymus	3m	DN4 thymocyte	5.6125	0.506561	272.829	0.659574	3	immune
B19.B003292.3_39_F.1.1-1-1-0-0-0	0.0609756	1.36943	Brain_Myeloid	3m	microglial cell	3.74634	0.862648	41.3659	1.36943	3	immune
B19.B003728.3_56_F.1.1-1-1-0-0-0	0.243902	0.731707	Brain_Non-Myeloid	3m	astrocyte	5.98801	0.549108	397.622	0.731707	3	parenchyma
B19.D041894.3_9_M.1.1-1-1-0-0-0	0.170732	1.43599	Tongue	3m	basal cell of epidermis	2.34788	0.890354	9.46341	1.43599	3	parenchyma
B19.D041904.3_10_M.1.1-1-1-0-0-0	0.0365854	1.38404	Tongue	3m	basal cell of epidermis	3.04684	0.868798	20.0488	1.38404	3	parenchyma
B19.D041911.3_8_M.1.1-1-1-0-0-0	0	0.00742115	Tongue	3m	basal cell of epidermis	0.147158	0.00739375	0.158537	0.00742115	3	parenchyma
B19.D041912.3_8_M.1.1-1-1-0-0-0	0	0.02	Marrow	3m	granulocyte	0	0.0198026	0	0.02	3	immune
B19.D042044.3_9_M.1.1-1-1-0-0-0	0	0	Marrow	3m	naive B cell	0.0121213	0	0.0121951	0	3	immune
B19.D042105.3_11_M.1.1-1-1-0-0-0	0.0853658	0.71	Diaphragm	3m	skeletal muscle satellite cell	3.86304	0.536493	46.6098	0.71	3	parenchyma
B19.D042186.3_8_M.1.1-1-1-0-0-0	0.0731707	0.841379	Limb_Muscle	3m	skeletal muscle satellite cell	3.78557	0.610515	43.061	0.841379	3	stem
B19.D042193.3_8_M.1.1-1-1-0-0-0	0	0	Marrow	3m	NK cell	0	0	0	0	3	immune
B19.D042253.3_9_M.1.1-1-1-0-0-0	0	0	Bladder	3m	bladder urothelial cell	0.0591888	0	0.0609756	0	3	parenchyma
B19.D042474.3_8_M.1.1-1-1-0-0-0	0	0	Trachea	3m	basal epithelial cell of tracheobronchial tree	0.0121213	0	0.0121951	0	3	parenchyma
B19.D042479.3_8_M.1.1-1-1-0-0-0	0	0	Marrow	3m	immature B cell	0.0121213	0	0.0121951	0	3	immune
B19.D043520.3_39_F.1.1-1-1-0-0-0	0.121951	0.528497	MAT	3m	endothelial cell	3.87551	0.424285	47.2073	0.528497	3	endothelial
B19.D043522.3_39_F.1.1-1-1-0-0-0	0.243902	0.630435	Lung	3m	bronchial smooth muscle cell	5.17374	0.488847	175.573	0.630435	3	parenchyma
B19.D043526.3_39_F.1.1-1-1-0-0-0	0.109756	1.01923	SCAT	3m	mesenchymal stem cell of adipose	3.56609	0.702717	34.378	1.01923	3	stem
B19.D045064.3_38_F.1.1-1-1-0-0-0	0.0487805	0.310881	MAT	3m	endothelial cell	4.57823	0.270699	96.3415	0.310881	3	endothelial
B19.D045140.3_38_F.1.1-1-1-0-0-0	0.0243902	0.4	Marrow	3m	granulocyte	4.95591	0.336472	141.012	0.4	3	immune
B19.MAA000385.3_10_M.1.1-1-1-0-0-0	0.170732	0.666667	SCAT	3m	endothelial cell	3.44104	0.510826	30.2195	0.666667	3	endothelial
B19.MAA000388.3_11_M.1.1-1-1-0-0-0	0.0853658	0.128889	GAT	3m	endothelial cell	3.85919	0.121234	46.4268	0.128889	3	endothelial
B19.MAA000409.3_10_M.1.1-1-1-0-0-0	0.0731707	0.4	Marrow	3m	granulocyte	4.23251	0.336472	67.8902	0.4	3	immune
B19.MAA000424.3_11_M.1.1-1-1-0-0-0	0	0	Brain_Non-Myeloid	3m	endothelial cell	0.0240975	0	0.0243902	0	3	endothelial
B19.MAA000427.3_11_M.1.1-1-1-0-0-0	0.121951	0.613514	Skin	3m	bulge keratinocyte	5.44732	0.478414	231.134	0.613514	3	parenchyma
B19.MAA000452.3_8_M.1.1-1-1-0-0-0	0	0	Heart	3m	fibroblast of cardiac tissue	0.0121213	0	0.0121951	0	3	stromal
B19.MAA000487.3_10_M.1.1-1-1-0-0-0	0.170732	0.5	Bladder	3m	bladder urothelial cell	2.24743	0.405465	8.46341	0.5	3	parenchyma
B19.MAA000508.3_9_M.1.1-1-1-0-0-0	0.0853658	1.21429	Spleen	3m	B cell	2.9045	0.79493	17.2561	1.21429	3	immune
B19.MAA000510.3_8_M.1.1-1-1-0-0-0	0	0	SCAT	3m	mesenchymal stem cell of adipose	0	0	0	0	3	stem
B19.MAA000530.3_8_M.1.1-1-1-0-0-0	0.097561	0.65942	Lung	3m	non-classical monocyte	4.12339	0.506468	60.7683	0.65942	3	immune
B19.MAA000550.3_10_M.1.1-1-1-0-0-0	0	0	Brain_Non-Myeloid	3m	oligodendrocyte	0	0	0	0	3	parenchyma
B19.MAA000556.3_9_M.1.1-1-1-0-0-0	0.0853658	0.828947	BAT	3m	mesenchymal stem cell of adipose	2.26278	0.603741	8.60975	0.828947	3	stem
B19.MAA000560.3_10_M.1.1-1-1-0-0-0	0.0487805	0.463415	Brain_Non-Myeloid	3m	astrocyte	3.84859	0.380772	45.9268	0.463415	3	parenchyma
B19.MAA000561.3_10_M.1.1-1-1-0-0-0	0.0731707	0.829268	Brain_Non-Myeloid	3m	brain pericyte	3.60031	0.603916	35.6098	0.829268	3	stromal
B19.MAA000564.3_10_M.1.1-1-1-0-0-0	0.0487805	0.707317	Brain_Non-Myeloid	3m	oligodendrocyte	1.95631	0.534923	6.07317	0.707317	3	parenchyma
B19.MAA000570.3_8_M.1.1-1-1-0-0-0	0.121951	0.719745	Brain_Myeloid	3m	microglial cell	4.30109	0.542176	72.7805	0.719745	3	immune
B19.MAA000574.3_8_M.1.1-1-1-0-0-0	0.134146	1.10526	Pancreas	3m	pancreatic B cell	4.28661	0.744441	71.7195	1.10526	3	parenchyma
B19.MAA000577.3_8_M.1.1-1-1-0-0-0	0.0365854	0.631579	Pancreas	3m	pancreatic B cell	2.70316	0.489548	13.9268	0.631579	3	parenchyma
B19.MAA000581.3_10_M.1.1-1-1-0-0-0	0.170732	0.536585	Brain_Non-Myeloid	3m	brain pericyte	4.97193	0.429563	143.305	0.536585	3	stromal
B19.MAA000583.3_9_M.1.1-1-1-0-0-0	0.121951	0.3	Large_Intestine	3m	intestinal crypt stem cell	2.44869	0.262364	10.5732	0.3	3	stem
B19.MAA000586.3_8_M.1.1-1-1-0-0-0	0	0.00826446	Heart	3m	endocardial cell	0.0121213	0.0082305	0.0121951	0.00826446	3	parenchyma
B19.MAA000587.3_8_M.1.1-1-1-0-0-0	0	0	Heart	3m	B cell	0.0240975	0	0.0243902	0	3	immune
B19.MAA000592.3_9_M.1.1-1-1-0-0-0	0.0243902	1.15287	Brain_Myeloid	3m	microglial cell	3.09712	0.7668	21.1341	1.15287	3	immune
B19.MAA000594.3_8_M.1.1-1-1-0-0-0	0.0853658	0.719626	Aorta	3m	fibroblast of cardiac tissue	2.92434	0.542107	17.622	0.719626	3	stromal
B19.MAA000596.3_9_M.1.1-1-1-0-0-0	0.0365854	1	Marrow	3m	hematopoietic stem cell	2.42631	0.693147	10.3171	1	3	immune
B19.MAA000600.3_8_M.1.1-1-1-0-0-0	0.0365854	0.6	Marrow	3m	hematopoietic stem cell	2.38225	0.470004	9.82927	0.6	3	immune
B19.MAA000603.3_10_M.1.1-1-1-0-0-0	0.0243902	1.50955	Brain_Myeloid	3m	microglial cell	4.14372	0.920105	62.0366	1.50955	3	immune
B19.MAA000604.3_10_M.1.1-1-1-0-0-0	0.097561	0.974522	Brain_Myeloid	3m	microglial cell	3.07258	0.680326	20.5976	0.974522	3	immune
B19.MAA000605.3_10_M.1.1-1-1-0-0-0	0.0731707	1.28025	Brain_Myeloid	3m	macrophage	4.57471	0.824287	96	1.28025	3	immune
B19.MAA000607.3_9_M.1.1-1-1-0-0-0	0.0365854	0.858156	Thymus	3m	thymocyte	3.23676	0.619585	24.4512	0.858156	3	immune
B19.MAA000611.3_8_M.1.1-1-1-0-0-0	0	0	Large_Intestine	3m	intestinal crypt stem cell	0	0	0	0	3	stem
B19.MAA000612.3_9_M.1.1-1-1-0-0-0	0	0	Large_Intestine	3m	epithelial cell of large intestine	0	0	0	0	3	parenchyma
B19.MAA000614.3_10_M.1.1-1-1-0-0-0	0.170732	0.62973	Skin	3m	bulge keratinocyte	3.84024	0.488414	45.5366	0.62973	3	parenchyma
B19.MAA000617.3_10_M.1.1-1-1-0-0-0	0.0731707	1.61147	Brain_Myeloid	3m	microglial cell	4.68506	0.959911	107.317	1.61147	3	immune
B19.MAA000639.3_9_M.1.1-1-1-0-0-0	0.0365854	0.5	Marrow	3m	granulocyte	2.54697	0.405465	11.7683	0.5	3	immune
B19.MAA000652.3_10_M.1.1-1-1-0-0-0	0.0365854	1.04	Marrow	3m	naive B cell	3.08437	0.71295	20.8537	1.04	3	immune
B19.MAA000776.3_10_M.1.1-1-1-0-0-0	0	0	Spleen	3m	proerythroblast	0.0121213	0	0.0121951	0	3	stem
B19.MAA000779.3_11_M.1.1-1-1-0-0-0	0.0243902	0.5	Spleen	3m	B cell	2.95656	0.405465	18.2317	0.5	3	immune
B19.MAA000844.3_10_M.1.1-1-1-0-0-0	0.0731707	0.74	Marrow	3m	precursor B cell	3.95709	0.553885	51.3049	0.74	3	immune
B19.MAA000848.3_10_M.1.1-1-1-0-0-0	0.0243902	1.18	Marrow	3m	granulocyte monocyte progenitor cell	1.97001	0.779325	6.17073	1.18	3	immune
B19.MAA000870.3_10_M.1.1-1-1-0-0-0	0.0121951	1.4	Large_Intestine	3m	secretory cell	2.72017	0.875469	14.1829	1.4	3	parenchyma
B19.MAA000871.3_11_M.1.1-1-1-0-0-0	0	0	Large_Intestine	3m	epithelial cell of large intestine	0	0	0	0	3	parenchyma
B19.MAA000880.3_11_M.1.1-1-1-0-0-0	0.0731707	0.957447	Thymus	3m	DN4 thymocyte	5.07571	0.671641	159.085	0.957447	3	immune
B19.MAA000884.3_10_M.1.1-1-1-0-0-0	0.0609756	0.973684	Pancreas	3m	pancreatic A cell	4.38932	0.679902	79.5854	0.973684	3	parenchyma
B19.MAA000891.3_10_M.1.1-1-1-0-0-0	0.182927	0.84058	Lung	3m	non-classical monocyte	4.94677	0.610081	139.72	0.84058	3	immune
B19.MAA000903.3_11_M.1.1-1-1-0-0-0	0.0609756	0.776859	Heart	3m	monocyte	4.13673	0.574847	61.5976	0.776859	3	immune
B19.MAA000906.3_11_M.1.1-1-1-0-0-0	0.097561	0.439252	Aorta	3m	aortic endothelial cell	3.30796	0.364124	26.3293	0.439252	3	endothelial
B19.MAA000907.3_11_M.1.1-1-1-0-0-0	0.0609756	0.621622	Liver	3m	Kupffer cell	4.16591	0.483427	63.4512	0.621622	3	immune
B19.MAA000908.3_10_M.1.1-1-1-0-0-0	0.121951	0.607477	Aorta	3m	aortic endothelial cell	3.45231	0.474666	30.5732	0.607477	3	endothelial
B19.MAA000910.3_10_M.1.1-1-1-0-0-0	0.097561	0.473684	Pancreas	3m	pancreatic ductal cell	4.09941	0.387765	59.3049	0.473684	3	parenchyma
B19.MAA000913.3_9_M.1.1-1-1-0-0-0	0.0731707	0.337778	GAT	3m	endothelial cell	3.90591	0.29101	48.6951	0.337778	3	endothelial
B19.MAA000918.3_10_M.1.1-1-1-0-0-0	0.121951	0.760331	Heart	3m	fibroblast of cardiac tissue	3.4245	0.565502	29.7073	0.760331	3	stromal
B19.MAA000919.3_10_M.1.1-1-1-0-0-0	0.170732	0.68595	Heart	3m	monocyte	3.79986	0.522329	43.6951	0.68595	3	immune
B19.MAA000923.3_9_M.1.1-1-1-0-0-0	0	0	Brain_Non-Myeloid	3m	oligodendrocyte	0	0	0	0	3	parenchyma
B19.MAA000926.3_9_M.1.1-1-1-0-0-0	0.0853658	0.585366	Brain_Non-Myeloid	3m	oligodendrocyte	3.08101	0.460815	20.7805	0.585366	3	parenchyma
B19.MAA000932.3_11_M.1.1-1-1-0-0-0	0	0	Brain_Non-Myeloid	3m	oligodendrocyte precursor cell	0.0240975	0	0.0243902	0	3	stem
B19.MAA000934.3_9_M.1.1-1-1-0-0-0	0.0731707	0.935897	SCAT	3m	mesenchymal stem cell of adipose	2.35601	0.660571	9.54878	0.935897	3	stem
B19.MAA000935.3_8_M.1.1-1-1-0-0-0	0	0	Brain_Non-Myeloid	3m	oligodendrocyte	0.035932	0	0.0365854	0	3	parenchyma
B19.MAA000936.3_9_M.1.1-1-1-0-0-0	0.0121951	0.421488	Heart	3m	monocyte	2.51592	0.351704	11.378	0.421488	3	immune
B19.MAA000937.3_8_M.1.1-1-1-0-0-0	0	0	Large_Intestine	3m	Brush cell of epithelium proper of large intestine	0.035932	0	0.0365854	0	3	parenchyma
B19.MAA000944.3_9_M.1.1-1-1-0-0-0	0.0609756	0.512195	Brain_Non-Myeloid	3m	astrocyte	5.15435	0.413562	172.183	0.512195	3	parenchyma
B19.MAA001539.3_56_F.1.1-1-1-0-0-0	0.0731707	0.5	Large_Intestine	3m	large intestine goblet cell	3.84024	0.405465	45.5366	0.5	3	parenchyma
B19.MAA001632.3_56_F.1.1-1-1-0-0-0	0.0243902	0.5	Large_Intestine	3m	enterocyte of epithelium of large intestine	3.1146	0.405465	21.5244	0.5	3	parenchyma
B19.MAA001844.3_38_F.1.1-1-1-0-0-0	0.097561	0.72	Marrow	3m	hematopoietic stem cell	3.18312	0.542324	23.1219	0.72	3	immune
B19.MAA001857.3_38_F.1.1-1-1-0-0-0	0.182927	1.36842	Pancreas	3m	pancreatic A cell	3.52851	0.862223	33.0732	1.36842	3	parenchyma
B19.MAA001862.3_39_F.1.1-1-1-0-0-0	0.158537	1.21053	Pancreas	3m	leukocyte	2.84887	0.793231	16.2683	1.21053	3	immune
B19.MAA001865.3_38_F.1.1-1-1-0-0-0	0.134146	0.444444	Trachea	3m	fibroblast	2.94508	0.367725	18.0122	0.444444	3	stromal
B19.MAA001867.3_39_F.1.1-1-1-0-0-0	0.134146	0.777778	Trachea	3m	chondrocyte	3.24059	0.575364	24.5488	0.777778	3	stromal
B19.MAA001868.3_38_F.1.1-1-1-0-0-0	0.0487805	0.0789474	Pancreas	3m	pancreatic acinar cell	2.40011	0.0759859	10.0244	0.0789474	3	parenchyma
B19.MAA001869.3_38_F.1.1-1-1-0-0-0	0.158537	0.1	Large_Intestine	3m	enterocyte of epithelium of large intestine	3.90345	0.0953102	48.5732	0.1	3	parenchyma
B19.MAA001871.3_39_F.1.1-1-1-0-0-0	0.158537	0.7	Large_Intestine	3m	epithelial cell of large intestine	3.18867	0.530628	23.2561	0.7	3	parenchyma
B19.MAA001875.3_39_F.1.1-1-1-0-0-0	0.109756	0.3	Large_Intestine	3m	intestinal crypt stem cell	2.72578	0.262364	14.2683	0.3	3	stem
B19.MAA001883.3_39_F.1.1-1-1-0-0-0	0.219512	0.88	Marrow	3m	macrophage	3.30707	0.631272	26.3049	0.88	3	immune
B19.MAA001884.3_38_F.1.1-1-1-0-0-0	0.146341	1.18	Marrow	3m	naive B cell	5.21062	0.779325	182.207	1.18	3	immune
B19.MAA001887.3_39_F.1.1-1-1-0-0-0	0.0731707	0.74	Marrow	3m	hematopoietic stem cell	2.85871	0.553885	16.439	0.74	3	immune
B19.MAA001892.3_38_F.1.1-1-1-0-0-0	0.0243902	0.282609	Lung	3m	bronchial smooth muscle cell	4.19261	0.248896	65.1951	0.282609	3	parenchyma
B19.MAA001894.3_39_F.1.1-1-1-0-0-0	0.0487805	0.365854	Brain_Non-Myeloid	3m	oligodendrocyte	2.35021	0.31178	9.4878	0.365854	3	parenchyma
B19.MAA001895.3_38_F.1.1-1-1-0-0-0	0.109756	0.268293	Brain_Non-Myeloid	3m	neuron	2.33616	0.237672	9.34146	0.268293	3	parenchyma
B2.B000126.3_39_F.1.1-1-1-0-0-0	0.158537	1.01622	Skin	3m	basal cell of epidermis	4.03251	0.701223	55.4024	1.01622	3	parenchyma
B2.B000127.3_38_F.1.1-1-1-0-0-0	0.0609756	0.0705128	SCAT	3m	endothelial cell	4.74779	0.0681378	114.329	0.0705128	3	endothelial
B2.B000633.3_56_F.1.1-1-1-0-0-0	0.097561	0.479339	Heart	3m	fibroblast of cardiac tissue	3.99394	0.391595	53.2683	0.479339	3	stromal
B2.B000634.3_56_F.1.1-1-1-0-0-0	0.146341	0.776859	Heart	3m	fibroblast of cardiac tissue	4.17439	0.574847	64	0.776859	3	stromal
B2.B000636.3_56_F.1.1-1-1-0-0-0	0.121951	0.619835	Heart	3m	endothelial cell of coronary artery	4.62138	0.482324	100.634	0.619835	3	endothelial
B2.B000825.3_38_F.1.1-1-1-0-0-0	0.0365854	0.834395	Brain_Myeloid	3m	microglial cell	4.85298	0.606715	127.122	0.834395	3	immune
B2.B000826.3_39_F.1.1-1-1-0-0-0	0.0243902	0.974522	Brain_Myeloid	3m	microglial cell	3.40687	0.680327	29.1707	0.974522	3	immune
B2.B000971.3_39_F.1.1-1-1-0-0-0	0.0853658	1.14286	Spleen	3m	B cell	5.4909	0.76214	241.476	1.14286	3	immune
B2.B001176.3_56_F.1.1-1-1-0-0-0	0.182927	1.66242	Brain_Myeloid	3m	microglial cell	4.76986	0.979236	116.902	1.66242	3	immune
B2.B001689.3_38_F.1.1-1-1-0-0-0	0.097561	0.878981	Brain_Myeloid	3m	microglial cell	4.12418	0.63073	60.8171	0.878981	3	immune
B2.B001717.3_38_F.1.1-1-1-0-0-0	0.0609756	0.507937	Kidney	3m	kidney collecting duct epithelial cell	4.52997	0.410742	91.7561	0.507937	3	parenchyma
B2.B001750.3_38_F.1.1-1-1-0-0-0	0.0609756	0.857143	Spleen	3m	B cell	3.98876	0.619039	52.9878	0.857143	3	immune
B2.B002010.3_39_F.1.1-1-1-0-0-0	0.121951	0.578512	Heart	3m	fibroblast of cardiac tissue	4.07298	0.456483	57.7317	0.578512	3	stromal
B2.B002314.3_56_F.1.1-1-1-0-0-0	0.0609756	0.782383	MAT	3m	mesenchymal stem cell of adipose	3.91689	0.577951	49.2439	0.782383	3	stem
B2.B002423.3_39_F.1.1-1-1-0-0-0	0.0853658	0.545455	Heart	3m	endothelial cell of coronary artery	4.56574	0.435318	95.1342	0.545455	3	endothelial
B2.B002427.3_39_F.1.1-1-1-0-0-0	0.097561	0.487603	Heart	3m	fibroblast of cardiac tissue	4.09231	0.397166	58.878	0.487603	3	stromal
B2.B002428.3_38_F.1.1-1-1-0-0-0	0.0609756	0.22314	Heart	3m	fibroblast of cardiac tissue	3.8793	0.201422	47.3902	0.22314	3	stromal
B2.B002432.3_38_F.1.1-1-1-0-0-0	0.121951	0.949153	Mammary_Gland	3m	basal cell	3.77108	0.667395	42.4268	0.949153	3	parenchyma
B2.B002436.3_39_F.1.1-1-1-0-0-0	0.097561	0.951977	Mammary_Gland	3m	basal cell	2.65975	0.668843	13.2927	0.951977	3	parenchyma
B2.B002762.3_39_F.1.1-1-1-0-0-0	0.0731707	0.55	Diaphragm	3m	skeletal muscle satellite cell	3.82997	0.438255	45.061	0.55	3	parenchyma
B2.B002765.3_38_F.1.1-1-1-0-0-0	0.097561	0.924138	Limb_Muscle	3m	skeletal muscle satellite cell	4.65698	0.654478	104.317	0.924138	3	stem
B2.B002775.3_39_F.1.1-1-1-0-0-0	0.170732	0.15873	Kidney	3m	mesangial cell	5.14188	0.147325	170.037	0.15873	3	parenchyma
B2.B002777.3_39_F.1.1-1-1-0-0-0	0.134146	1.36178	Tongue	3m	keratinocyte	2.81949	0.859416	15.7683	1.36178	3	parenchyma
B2.B002955.3_56_F.1.1-1-1-0-0-0	0.0121951	0.728889	GAT	3m	mesenchymal stem cell of adipose	3.03811	0.547479	19.8659	0.728889	3	stem
B2.B003279.3_38_F.1.1-1-1-0-0-0	0.0487805	0.828026	Brain_Myeloid	3m	microglial cell	4.64157	0.603236	102.707	0.828026	3	immune
B2.B003281.3_39_F.1.1-1-1-0-0-0	0.109756	1.3949	Brain_Myeloid	3m	microglial cell	4.513	0.873343	90.1951	1.3949	3	immune
B2.B003283.3_38_F.1.1-1-1-0-0-0	0.0609756	1.16216	Skin	3m	basal cell of epidermis	3.57296	0.771109	34.622	1.16216	3	parenchyma
B2.B003290.3_38_F.1.1-1-1-0-0-0	0.170732	0.414634	Brain_Non-Myeloid	3m	endothelial cell	3.79494	0.346871	43.4756	0.414634	3	endothelial
B2.B003291.3_39_F.1.1-1-1-0-0-0	0.0853658	0.638298	Thymus	3m	thymocyte	4.83454	0.493658	124.78	0.638298	3	immune
B2.B003292.3_39_F.1.1-1-1-0-0-0	0.0731707	1.09554	Brain_Myeloid	3m	microglial cell	4.61307	0.739812	99.7927	1.09554	3	immune
B2.B003728.3_56_F.1.1-1-1-0-0-0	0.280488	0.243902	Brain_Non-Myeloid	3m	astrocyte	6.05872	0.218254	426.829	0.243902	3	parenchyma
B2.D041904.3_10_M.1.1-1-1-0-0-0	0.0731707	1.2115	Tongue	3m	keratinocyte	3.5459	0.793672	33.6707	1.2115	3	parenchyma
B2.D041911.3_8_M.1.1-1-1-0-0-0	0	0.00185529	Tongue	3m	basal cell of epidermis	0.035932	0.00185357	0.0365854	0.00185529	3	parenchyma
B2.D041912.3_8_M.1.1-1-1-0-0-0	0	0	Marrow	3m	granulocytopoietic cell	0.0121213	0	0.0121951	0	3	immune
B2.D041914.3_8_M.1.1-1-1-0-0-0	0	0	Bladder	3m	bladder cell	0.0121213	0	0.0121951	0	3	parenchyma
B2.D042044.3_9_M.1.1-1-1-0-0-0	0	0	Marrow	3m	immature B cell	0.035932	0	0.0365854	0	3	immune
B2.D042103.3_11_M.1-1-1-0-0-0	0.0853658	0.668966	Limb_Muscle	3m	skeletal muscle satellite cell	4.60114	0.512204	98.5975	0.668966	3	stem
B2.D042105.3_11_M.1.1-1-1-0-0-0	0.0487805	0.67	Diaphragm	3m	skeletal muscle satellite cell	4.47553	0.512824	86.8415	0.67	3	parenchyma
B2.D042180.3_10_M.1.1-1-1-0-0-0	0	0	Diaphragm	3m	skeletal muscle satellite cell	0	0	0	0	3	parenchyma
B2.D042186.3_8_M.1.1-1-1-0-0-0	0.109756	0.806897	Limb_Muscle	3m	skeletal muscle satellite cell	3.95732	0.591611	51.3171	0.806897	3	stem
B2.D042193.3_8_M.1.1-1-1-0-0-0	0	0	Marrow	3m	immature B cell	0	0	0	0	3	immune
B2.D042253.3_9_M.1.1-1-1-0-0-0	0	0	Bladder	3m	bladder cell	0	0	0	0	3	parenchyma
B2.D042475.3_9_M.1.1-1-1-0-0-0	0	0	Trachea	3m	fibroblast	0	0	0	0	3	stromal
B2.D042479.3_8_M.1.1-1-1-0-0-0	0	0	Marrow	3m	naive B cell	0.0121213	0	0.0121951	0	3	immune
B2.D045067.3_38_F.1.1-1-1-0-0-0	0.0487805	0.711111	GAT	3m	mesenchymal stem cell of adipose	3.13973	0.537143	22.0976	0.711111	3	stem
B2.MAA000388.3_11_M.1.1-1-1-0-0-0	0.0731707	1.14667	GAT	3m	mesenchymal stem cell of adipose	3.23485	0.763916	24.4024	1.14667	3	stem
B2.MAA000427.3_11_M.1.1-1-1-0-0-0	0.0365854	1.23514	Skin	3m	epidermal cell	3.26371	0.804302	25.1463	1.23514	3	parenchyma
B2.MAA000435.3_10_M.1.1-1-1-0-0-0	0.0853658	1.81622	Skin	3m	epidermal cell	4.02383	1.03539	54.9146	1.81622	3	parenchyma
B2.MAA000439.3_10_M.1.1-1-1-0-0-0	0.0365854	1.21333	GAT	3m	mesenchymal stem cell of adipose	4.0284	0.7945	55.1707	1.21333	3	stem
B2.MAA000487.3_10_M.1.1-1-1-0-0-0	0.0731707	0.666667	Bladder	3m	bladder cell	2.83965	0.510826	16.1098	0.666667	3	parenchyma
B2.MAA000496.3_10_M.1.1-1-1-0-0-0	0.097561	1.11111	Trachea	3m	fibroblast	4.12141	0.747214	60.6463	1.11111	3	stromal
B2.MAA000508.3_9_M.1.1-1-1-0-0-0	0.170732	1.28571	Spleen	3m	B cell	3.48909	0.826679	31.7561	1.28571	3	immune
B2.MAA000526.3_9_M.1.1-1-1-0-0-0	0.182927	0.253623	Lung	3m	bronchial smooth muscle cell	4.69045	0.226038	107.902	0.253623	3	parenchyma
B2.MAA000530.3_8_M.1.1-1-1-0-0-0	0.109756	0.608696	Lung	3m	bronchial smooth muscle cell	4.2114	0.475424	66.4512	0.608696	3	parenchyma
B2.MAA000531.3_8_M.1.1-1-1-0-0-0	0	0	MAT	3m	mesenchymal stem cell of adipose	0.0121213	0	0.0121951	0	3	stem
B2.MAA000545.3_8_M.1.1-1-1-0-0-0	0.097561	0.31746	Kidney	3m	epithelial cell of proximal tubule	3.00725	0.275706	19.2317	0.31746	3	parenchyma
B2.MAA000549.3_8_M.1.1-1-1-0-0-0	0.0487805	0.835135	Skin	3m	basal cell of epidermis	2.10205	0.607118	7.18293	0.835135	3	parenchyma
B2.MAA000556.3_9_M.1.1-1-1-0-0-0	0.146341	0.421053	BAT	3m	endothelial cell	2.92237	0.351398	17.5854	0.421053	3	endothelial
B2.MAA000559.3_8_M.1.1-1-1-0-0-0	0	0	Spleen	3m	B cell	0	0	0	0	3	immune
B2.MAA000560.3_10_M.1.1-1-1-0-0-0	0.121951	0.731707	Brain_Non-Myeloid	3m	oligodendrocyte	3.57706	0.549108	34.7683	0.731707	3	parenchyma
B2.MAA000570.3_8_M.1.1-1-1-0-0-0	0.097561	1.15287	Brain_Myeloid	3m	microglial cell	4.18577	0.7668	64.7439	1.15287	3	immune
B2.MAA000572.3_8_M.1.1-1-1-0-0-0	0.146341	2.15287	Brain_Myeloid	3m	microglial cell	4.13126	1.14831	61.2561	2.15287	3	immune
B2.MAA000573.3_9_M.1.1-1-1-0-0-0	0.0731707	0.643312	Brain_Myeloid	3m	microglial cell	2.20666	0.496714	8.08536	0.643312	3	immune
B2.MAA000574.3_8_M.1.1-1-1-0-0-0	0.109756	2.15789	Pancreas	3m	pancreatic B cell	3.36139	1.14991	27.8293	2.15789	3	parenchyma
B2.MAA000577.3_8_M.1.1-1-1-0-0-0	0.0609756	1.39474	Pancreas	3m	pancreatic PP cell	3.37233	0.873273	28.1463	1.39474	3	parenchyma
B2.MAA000586.3_8_M.1.1-1-1-0-0-0	0	0	Heart	3m	fibroblast of cardiac tissue	0.0121213	0	0.0121951	0	3	stromal
B2.MAA000589.3_9_M.1.1-1-1-0-0-0	0.0609756	0.553719	Heart	3m	endothelial cell of coronary artery	3.06749	0.440651	20.4878	0.553719	3	endothelial
B2.MAA000590.3_9_M.1.1-1-1-0-0-0	0.0609756	1.8344	Brain_Myeloid	3m	microglial cell	3.43477	1.04183	30.0244	1.8344	3	immune
B2.MAA000592.3_9_M.1.1-1-1-0-0-0	0.195122	1.17834	Brain_Myeloid	3m	microglial cell	2.80999	0.778565	15.6098	1.17834	3	immune
B2.MAA000593.3_8_M.1.1-1-1-0-0-0	0	0	Brain_Myeloid	3m	microglial cell	0.0121213	0	0.0121951	0	3	immune
B2.MAA000597.3_9_M.1.1-1-1-0-0-0	0.0487805	1.01622	Skin	3m	basal cell of epidermis	2.947	0.701223	18.0488	1.01622	3	parenchyma
B2.MAA000600.3_8_M.1.1-1-1-0-0-0	0.109756	1.3	Marrow	3m	hematopoietic stem cell	4.14507	0.832909	62.122	1.3	3	immune
B2.MAA000603.3_10_M.1.1-1-1-0-0-0	0.097561	1.66879	Brain_Myeloid	3m	microglial cell	4.04775	0.981625	56.2683	1.66879	3	immune
B2.MAA000604.3_10_M.1.1-1-1-0-0-0	0.0731707	1.17834	Brain_Myeloid	3m	microglial cell	2.43596	0.778565	10.4268	1.17834	3	immune
B2.MAA000607.3_9_M.1.1-1-1-0-0-0	0.0731707	0.929078	Thymus	3m	thymocyte	3.27438	0.657042	25.4268	0.929078	3	immune
B2.MAA000611.3_8_M.1.1-1-1-0-0-0	0	0	Large_Intestine	3m	intestinal crypt stem cell	0.0240975	0	0.0243902	0	3	stem
B2.MAA000612.3_9_M.1.1-1-1-0-0-0	0	0	Large_Intestine	3m	intestinal crypt stem cell	0	0	0	0	3	stem
B2.MAA000614.3_10_M.1.1-1-1-0-0-0	0.256098	0.927027	Skin	3m	bulge keratinocyte	3.98604	0.655978	52.8415	0.927027	3	parenchyma
B2.MAA000617.3_10_M.1.1-1-1-0-0-0	0.0609756	1.54777	Brain_Myeloid	3m	microglial cell	3.33655	0.935219	27.1219	1.54777	3	immune
B2.MAA000639.3_9_M.1.1-1-1-0-0-0	0.0731707	0.86	Marrow	3m	granulocyte	3.38975	0.620576	28.6585	0.86	3	immune
B2.MAA000752.3_10_M.1.1-1-1-0-0-0	0.0609756	0.492064	Kidney	3m	macrophage	3.13178	0.40016	21.9146	0.492064	3	immune
B2.MAA000776.3_10_M.1.1-1-1-0-0-0	0	0	Spleen	3m	B cell	0.0121213	0	0.0121951	0	3	immune
B2.MAA000779.3_11_M.1.1-1-1-0-0-0	0.0487805	0.428571	Spleen	3m	CD4-positive, alpha-beta T cell	3.25151	0.356675	24.8293	0.428571	3	immune
B2.MAA000801.3_11_M.1.1-1-1-0-0-0	0.0365854	0.634921	Kidney	3m	macrophage	3.43674	0.491594	30.0854	0.634921	3	immune
B2.MAA000839.3_11_M.1.1-1-1-0-0-0	0	0.449275	Lung	3m	adventitial cell	1.85858	0.371064	5.41463	0.449275	3	stromal
B2.MAA000844.3_10_M.1.1-1-1-0-0-0	0.158537	1.26	Marrow	3m	immature B cell	3.80014	0.815365	43.7073	1.26	3	immune
B2.MAA000848.3_10_M.1.1-1-1-0-0-0	0.0609756	0.86	Marrow	3m	hematopoietic stem cell	3.13284	0.620576	21.939	0.86	3	immune
B2.MAA000870.3_10_M.1.1-1-1-0-0-0	0	0.5	Large_Intestine	3m	secretory cell	2.24743	0.405465	8.46341	0.5	3	parenchyma
B2.MAA000877.3_11_M.1.1-1-1-0-0-0	0.134146	0.989637	MAT	3m	mesenchymal stem cell of adipose	3.88282	0.687952	47.561	0.989637	3	stem
B2.MAA000884.3_10_M.1.1-1-1-0-0-0	0.0121951	0.842105	Pancreas	3m	pancreatic D cell	2.77106	0.610909	14.9756	0.842105	3	parenchyma
B2.MAA000901.3_10_M.1.1-1-1-0-0-0	0.0365854	0.429752	Heart	3m	endothelial cell of coronary artery	3.73534	0.357501	40.9024	0.429752	3	endothelial
B2.MAA000907.3_11_M.1.1-1-1-0-0-0	0.158537	0.675676	Liver	3m	endothelial cell of hepatic sinusoid	3.68979	0.516216	39.0366	0.675676	3	endothelial
B2.MAA000909.3_10_M.1.1-1-1-0-0-0	0.0121951	0	Large_Intestine	3m	epithelial cell of large intestine	0.035932	0	0.0365854	0	3	parenchyma
B2.MAA000913.3_9_M.1.1-1-1-0-0-0	0.158537	1.10667	GAT	3m	mesenchymal stem cell of adipose	3.50167	0.745107	32.1707	1.10667	3	stem
B2.MAA000914.3_9_M.1.1-1-1-0-0-0	0.0731707	1.16062	MAT	3m	mesenchymal stem cell of adipose	2.59088	0.770396	12.3415	1.16062	3	stem
B2.MAA000919.3_10_M.1.1-1-1-0-0-0	0.097561	0.958678	Heart	3m	endocardial cell	3.66855	0.67227	38.1951	0.958678	3	parenchyma
B2.MAA000922.3_9_M.1.1-1-1-0-0-0	0.0487805	0.52381	Kidney	3m	kidney collecting duct epithelial cell	3.3309	0.421213	26.9634	0.52381	3	parenchyma
B2.MAA000927.3_9_M.1.1-1-1-0-0-0	0.109756	1.2027	Skin	3m	epidermal cell	3.0422	0.789685	19.9512	1.2027	3	parenchyma
B2.MAA000930.3_8_M.1.1-1-1-0-0-0	0.097561	0.560976	Brain_Non-Myeloid	3m	astrocyte	5.38807	0.445311	217.78	0.560976	3	parenchyma
B2.MAA000932.3_11_M.1.1-1-1-0-0-0	0	0	Brain_Non-Myeloid	3m	endothelial cell	0.0121213	0	0.0121951	0	3	endothelial
B2.MAA000934.3_9_M.1.1-1-1-0-0-0	0.121951	1.16667	SCAT	3m	mesenchymal stem cell of adipose	4.34681	0.77319	76.2317	1.16667	3	stem
B2.MAA000935.3_8_M.1.1-1-1-0-0-0	0	0	Brain_Non-Myeloid	3m	oligodendrocyte	0.0240975	0	0.0243902	0	3	parenchyma
B2.MAA000937.3_8_M.1.1-1-1-0-0-0	0	0	Large_Intestine	3m	secretory cell	0.0121213	0	0.0121951	0	3	parenchyma
B2.MAA000938.3_8_M.1.1-1-1-0-0-0	0.0121951	0.821622	Skin	3m	basal cell of epidermis	2.56589	0.599727	12.0122	0.821622	3	parenchyma
B2.MAA000941.3_8_M.1.1-1-1-0-0-0	0.121951	0.585366	Brain_Non-Myeloid	3m	oligodendrocyte	4.19076	0.460815	65.0732	0.585366	3	parenchyma
B2.MAA000942.3_8_M.1.1-1-1-0-0-0	0.0365854	0.463415	Brain_Non-Myeloid	3m	oligodendrocyte	2.31831	0.380772	9.15854	0.463415	3	parenchyma
B2.MAA001539.3_56_F.1.1-1-1-0-0-0	0.121951	1	Large_Intestine	3m	intestinal crypt stem cell	3.06521	0.693147	20.439	1	3	stem
B2.MAA001632.3_56_F.1.1-1-1-0-0-0	0.146341	0.2	Large_Intestine	3m	epithelial cell of large intestine	3.52492	0.182322	32.9512	0.2	3	parenchyma
B2.MAA001842.3_38_F.1.1-1-1-0-0-0	0.134146	0.68	Marrow	3m	immature B cell	5.00288	0.518794	147.841	0.68	3	immune
B2.MAA001844.3_38_F.1.1-1-1-0-0-0	0.0365854	1.58	Marrow	3m	hematopoietic stem cell	3.86253	0.947789	46.5854	1.58	3	immune
B2.MAA001845.3_39_F.1.1-1-1-0-0-0	0.170732	0.756098	Brain_Non-Myeloid	3m	endothelial cell	2.97291	0.563094	18.5488	0.756098	3	endothelial
B2.MAA001847.3_39_F.1.1-1-1-0-0-0	0.0365854	0.398551	Lung	3m	CD4-positive, alpha-beta T cell	1.6143	0.335436	4.02439	0.398551	3	immune
B2.MAA001854.3_38_F.1.1-1-1-0-0-0	0.0731707	0.707317	Brain_Non-Myeloid	3m	neuron	4.5186	0.534923	90.7073	0.707317	3	parenchyma
B2.MAA001857.3_38_F.1.1-1-1-0-0-0	0.0853658	1.15789	Pancreas	3m	pancreatic B cell	5.61597	0.769133	273.78	1.15789	3	parenchyma
B2.MAA001862.3_39_F.1.1-1-1-0-0-0	0	0.0526316	Pancreas	3m	pancreatic B cell	0.167992	0.0512933	0.182927	0.0526316	3	parenchyma
B2.MAA001867.3_39_F.1.1-1-1-0-0-0	0.158537	0.444444	Trachea	3m	fibroblast	3.18008	0.367725	23.0488	0.444444	3	stromal
B2.MAA001871.3_39_F.1.1-1-1-0-0-0	0.207317	1.2	Large_Intestine	3m	large intestine goblet cell	2.9754	0.788457	18.5976	1.2	3	parenchyma
B2.MAA001872.3_39_F.1.1-1-1-0-0-0	0.0609756	0.7	Large_Intestine	3m	large intestine goblet cell	2.20398	0.530628	8.06097	0.7	3	parenchyma
B2.MAA001875.3_39_F.1.1-1-1-0-0-0	0.134146	0.4	Large_Intestine	3m	intestinal crypt stem cell	2.3979	0.336472	10	0.4	3	stem
B2.MAA001883.3_39_F.1.1-1-1-0-0-0	0.182927	0.54	Marrow	3m	precursor B cell	3.37191	0.431782	28.1341	0.54	3	immune
B2.MAA001884.3_38_F.1.1-1-1-0-0-0	0.0243902	1.02	Marrow	3m	late pro-B cell	3.8579	0.703098	46.3659	1.02	3	immune
B2.MAA001887.3_39_F.1.1-1-1-0-0-0	0.0853658	1.2	Marrow	3m	hematopoietic stem cell	2.67331	0.788457	13.4878	1.2	3	immune
B2.MAA001888.3_39_F.1.1-1-1-0-0-0	0.182927	0.7	Marrow	3m	basophil	2.79594	0.530628	15.378	0.7	3	immune
B2.MAA001889.3_38_F.1.1-1-1-0-0-0	0.0609756	1	Lung	3m	B cell	5.43601	0.693147	228.524	1	3	immune
B2.MAA001895.3_38_F.1.1-1-1-0-0-0	0.158537	0.585366	Brain_Non-Myeloid	3m	endothelial cell	2.42523	0.460815	10.3049	0.585366	3	endothelial
B2.MAA100037.3_10_M.1.1-1-1-0-0-0	0.134146	0.429752	Heart	3m	smooth muscle cell	3.78889	0.357501	43.2073	0.429752	3	parenchyma
B2.MAA100040.3_11_M.1.1-1-1-0-0-0	0.304878	0.495496	Liver	3m	hepatocyte	6.05364	0.402458	424.658	0.495496	3	parenchyma
B2.MAA100096.3_38_F.1.1-1-1-0-0-0	0.134146	0.355372	Heart	3m	ventricular myocyte	3.76601	0.304076	42.2073	0.355372	3	parenchyma
B2.MAA100097.3_38_F.1.1-1-1-0-0-0	0.146341	0.495868	Heart	3m	atrial myocyte	3.78225	0.402706	42.9146	0.495868	3	parenchyma
B2.MAA100138.3_56_F.1.1-1-1-0-0-0	0.195122	0.486487	Liver	3m	hepatocyte	3.18666	0.396415	23.2073	0.486487	3	parenchyma
B2.MAA100140.3_57_F.1.1-1-1-0-0-0	0.170732	0.54955	Liver	3m	hepatocyte	3.38852	0.437964	28.6219	0.54955	3	parenchyma
B20.B000126.3_39_F.1.1-1-1-0-0-0	0.158537	0.975676	Skin	3m	bulge keratinocyte	5.22181	0.68091	184.268	0.975676	3	parenchyma
B20.B000166.3_56_F.1.1-1-1-0-0-0	0.0609756	1.05367	Mammary_Gland	3m	basal cell	2.31591	0.71963	9.13415	1.05367	3	parenchyma
B20.B000633.3_56_F.1.1-1-1-0-0-0	0.0731707	0.752066	Heart	3m	fibroblast of cardiac tissue	3.50826	0.560796	32.3902	0.752066	3	stromal
B20.B000634.3_56_F.1.1-1-1-0-0-0	0.134146	0.710744	Heart	3m	endocardial cell	4.03704	0.536928	55.6585	0.710744	3	parenchyma
B20.B000636.3_56_F.1.1-1-1-0-0-0	0.0487805	0.77686	Heart	3m	monocyte	4.45506	0.574847	85.061	0.77686	3	immune
B20.B000825.3_38_F.1.1-1-1-0-0-0	0.0365854	0.745223	Brain_Myeloid	3m	microglial cell	2.87604	0.556882	16.7439	0.745223	3	immune
B20.B000826.3_39_F.1.1-1-1-0-0-0	0.097561	1.33121	Brain_Myeloid	3m	microglial cell	4.95548	0.846388	140.951	1.33121	3	immune
B20.B000827.3_38_F.1.1-1-1-0-0-0	0.219512	0.744681	Thymus	3m	DN4 thymocyte	4.35593	0.556572	76.939	0.744681	3	immune
B20.B000971.3_39_F.1.1-1-1-0-0-0	0.109756	0.857143	Spleen	3m	B cell	4.82401	0.619039	123.463	0.857143	3	immune
B20.B001176.3_56_F.1.1-1-1-0-0-0	0.097561	1.9172	Brain_Myeloid	3m	microglial cell	4.0556	1.07062	56.7195	1.9172	3	immune
B20.B001216.3_38_F.1.1-1-1-0-0-0	0.121951	0.328947	BAT	3m	endothelial cell	5.54375	0.284387	254.634	0.328947	3	endothelial
B20.B001689.3_38_F.1.1-1-1-0-0-0	0.097561	0.732484	Brain_Myeloid	3m	microglial cell	4.47789	0.549556	87.0488	0.732484	3	immune
B20.B001717.3_38_F.1.1-1-1-0-0-0	0.0487805	0.190476	Kidney	3m	mesangial cell	5.30736	0.174353	200.817	0.190476	3	parenchyma
B20.B001750.3_38_F.1.1-1-1-0-0-0	0.207317	1	Spleen	3m	B cell	4.67488	0.693147	106.22	1	3	immune
B20.B002010.3_39_F.1.1-1-1-0-0-0	0.219512	0.842975	Heart	3m	monocyte	4.33266	0.611381	75.1463	0.842975	3	immune
B20.B002011.3_38_F.1.1-1-1-0-0-0	0.0121951	0.438017	Heart	3m	fibroblast of cardiac tissue	3.89207	0.363265	48.0122	0.438017	3	stromal
B20.B002309.3_57_F.1.1-1-1-0-0-0	0.0731707	1.02542	Mammary_Gland	3m	basal cell	3.42052	0.705779	29.5854	1.02542	3	parenchyma
B20.B002421.3_39_F.1.1-1-1-0-0-0	0.219512	0.520661	Heart	3m	endothelial cell of coronary artery	4.68179	0.419145	106.963	0.520661	3	endothelial
B20.B002427.3_39_F.1.1-1-1-0-0-0	0	0.404959	Heart	3m	fibroblast of cardiac tissue	4.0986	0.340008	59.2561	0.404959	3	stromal
B20.B002428.3_38_F.1.1-1-1-0-0-0	0.0365854	0.355372	Heart	3m	endocardial cell	3.4105	0.304076	29.2805	0.355372	3	parenchyma
B20.B002431.3_39_F.1.1-1-1-0-0-0	0.0853658	0.953271	Aorta	3m	macrophage	4.50198	0.669505	89.1951	0.953271	3	immune
B20.B002433.3_38_F.1.1-1-1-0-0-0	0.121951	0.850282	Mammary_Gland	3m	stromal cell	3.07765	0.615338	20.7073	0.850282	3	stromal
B20.B002435.3_39_F.1.1-1-1-0-0-0	0.0731707	0.844633	Mammary_Gland	3m	stromal cell	2.60359	0.61228	12.5122	0.844633	3	stromal
B20.B002438.3_38_F.1.1-1-1-0-0-0	0.0853658	0.556497	Mammary_Gland	3m	stromal cell	4.1757	0.442438	64.0854	0.556497	3	stromal
B20.B002762.3_39_F.1.1-1-1-0-0-0	0.170732	0.57	Diaphragm	3m	skeletal muscle satellite cell	4.24483	0.451076	68.7439	0.57	3	parenchyma
B20.B002765.3_38_F.1.1-1-1-0-0-0	0.0731707	0.951724	Limb_Muscle	3m	skeletal muscle satellite cell	4.18112	0.668713	64.439	0.951724	3	stem
B20.B002769.3_39_F.1.1-1-1-0-0-0	0.158537	0.737931	Limb_Muscle	3m	skeletal muscle satellite cell	3.92535	0.552695	49.6707	0.737931	3	stem
B20.B002777.3_39_F.1.1-1-1-0-0-0	0.097561	1.48052	Tongue	3m	basal cell of epidermis	2.8289	0.908468	15.9268	1.48052	3	parenchyma
B20.B002780.3_38_F.1.1-1-1-0-0-0	0.097561	1.35436	Tongue	3m	basal cell of epidermis	2.42199	0.856269	10.2683	1.35436	3	parenchyma
B20.B002954.3_56_F.1.1-1-1-0-0-0	0.134146	0.782051	SCAT	3m	mesenchymal stem cell of adipose	3.06236	0.577765	20.378	0.782051	3	stem
B20.B003274.3_38_F.1.1-1-1-0-0-0	0.0609756	0.341463	Brain_Non-Myeloid	3m	oligodendrocyte	4.5301	0.293761	91.7683	0.341463	3	parenchyma
B20.B003275.3_38_F.1.1-1-1-0-0-0	0.0853658	0.658537	Brain_Non-Myeloid	3m	endothelial cell	3.63662	0.505936	36.9634	0.658537	3	endothelial
B20.B003279.3_38_F.1.1-1-1-0-0-0	0.0243902	0.968153	Brain_Myeloid	3m	microglial cell	4.6438	0.677095	102.939	0.968153	3	immune
B20.B003283.3_38_F.1.1-1-1-0-0-0	0.0731707	0.727027	Skin	3m	bulge keratinocyte	4.18632	0.546401	64.7805	0.727027	3	parenchyma
B20.B003290.3_38_F.1.1-1-1-0-0-0	0.195122	0.560976	Brain_Non-Myeloid	3m	endothelial cell	2.93217	0.445311	17.7683	0.560976	3	endothelial
B20.B003291.3_39_F.1.1-1-1-0-0-0	0.097561	0.510638	Thymus	3m	thymocyte	5.75917	0.412532	316.085	0.510638	3	immune
B20.B003292.3_39_F.1.1-1-1-0-0-0	0.0487805	1.1465	Brain_Myeloid	3m	microglial cell	3.78972	0.763837	43.2439	1.1465	3	immune
B20.B003728.3_56_F.1.1-1-1-0-0-0	0.134146	0.512195	Brain_Non-Myeloid	3m	oligodendrocyte	4.77388	0.413562	117.378	0.512195	3	parenchyma
B20.D041894.3_9_M.1.1-1-1-0-0-0	0.134146	0.883117	Tongue	3m	keratinocyte	2.69413	0.632928	13.7927	0.883117	3	parenchyma
B20.D041904.3_10_M.1.1-1-1-0-0-0	0.0609756	1.34323	Tongue	3m	basal cell of epidermis	2.83751	0.851529	16.0732	1.34323	3	parenchyma
B20.D041911.3_8_M.1.1-1-1-0-0-0	0	0	Tongue	3m	basal cell of epidermis	0.0121213	0	0.0121951	0	3	parenchyma
B20.D041912.3_8_M.1.1-1-1-0-0-0	0	0	Marrow	3m	granulocyte	0.0240975	0	0.0243902	0	3	immune
B20.D041914.3_8_M.1.1-1-1-0-0-0	0	0	Bladder	3m	bladder urothelial cell	0	0	0	0	3	parenchyma
B20.D042044.3_9_M.1.1-1-1-0-0-0	0	0.02	Marrow	3m	immature B cell	0.0121213	0.0198026	0.0121951	0.02	3	immune
B20.D042105.3_11_M.1.1-1-1-0-0-0	0.0243902	0.87	Diaphragm	3m	skeletal muscle satellite cell	4.25993	0.625938	69.8049	0.87	3	parenchyma
B20.D042186.3_8_M.1.1-1-1-0-0-0	0.0121951	0.931035	Limb_Muscle	3m	skeletal muscle satellite cell	3.76798	0.658056	42.2927	0.931035	3	stem
B20.D042193.3_8_M.1.1-1-1-0-0-0	0	0	Marrow	3m	naive B cell	0	0	0	0	3	immune
B20.D042253.3_9_M.1.1-1-1-0-0-0	0	0	Bladder	3m	bladder urothelial cell	0.0121213	0	0.0121951	0	3	parenchyma
B20.D042474.3_8_M.1.1-1-1-0-0-0	0	0.111111	Trachea	3m	T cell	0.0240975	0.105361	0.0243902	0.111111	3	immune
B20.D042479.3_8_M.1.1-1-1-0-0-0	0	0	Marrow	3m	immature B cell	0.0121213	0	0.0121951	0	3	immune
B20.D043522.3_39_F.1.1-1-1-0-0-0	0.121951	0.297101	Lung	3m	neutrophil	4.72252	0.260132	111.451	0.297101	3	immune
B20.D043526.3_39_F.1.1-1-1-0-0-0	0.097561	0.596154	SCAT	3m	mesenchymal stem cell of adipose	3.68	0.467597	38.6463	0.596154	3	stem
B20.D045139.3_39_F.1.1-1-1-0-0-0	0.0731707	0.72	Marrow	3m	promonocyte	2.64946	0.542324	13.1463	0.72	3	immune
B20.D045140.3_38_F.1.1-1-1-0-0-0	0.0853658	0.54	Marrow	3m	granulocyte	4.30489	0.431782	73.061	0.54	3	immune
B20.MAA000386.3_11_M.1.1-1-1-0-0-0	0.0853658	0.782051	SCAT	3m	endothelial cell	4.89392	0.577765	132.476	0.782051	3	endothelial
B20.MAA000398.3_9_M.1.1-1-1-0-0-0	0.097561	0.752066	Heart	3m	fibroblast of cardiac tissue	3.10971	0.560796	21.4146	0.752066	3	stromal
B20.MAA000399.3_9_M.1.1-1-1-0-0-0	0.0731707	0.53719	Heart	3m	endothelial cell of coronary artery	4.6215	0.429956	100.646	0.53719	3	endothelial
B20.MAA000400.3_8_M.1.1-1-1-0-0-0	0	0	Heart	3m	fibroblast of cardiac tissue	0	0	0	0	3	stromal
B20.MAA000409.3_10_M.1.1-1-1-0-0-0	0.0487805	0.96	Marrow	3m	granulocyte	3.75694	0.672944	41.8171	0.96	3	immune
B20.MAA000424.3_11_M.1.1-1-1-0-0-0	0	0	Brain_Non-Myeloid	3m	endothelial cell	0	0	0	0	3	endothelial
B20.MAA000427.3_11_M.1.1-1-1-0-0-0	0.0243902	0.964865	Skin	3m	basal cell of epidermis	3.82705	0.675423	44.9268	0.964865	3	parenchyma
B20.MAA000435.3_10_M.1.1-1-1-0-0-0	0.0853658	1.3027	Skin	3m	bulge keratinocyte	3.63469	0.834084	36.8902	1.3027	3	parenchyma
B20.MAA000439.3_10_M.1.1-1-1-0-0-0	0.0731707	1.15556	GAT	3m	mesenchymal stem cell of adipose	4.02077	0.768049	54.7439	1.15556	3	stem
B20.MAA000496.3_10_M.1.1-1-1-0-0-0	0.170732	0.444444	Trachea	3m	macrophage	3.5473	0.367725	33.7195	0.444444	3	immune
B20.MAA000508.3_9_M.1.1-1-1-0-0-0	0.0243902	1	Spleen	3m	B cell	2.82529	0.693147	15.8659	1	3	immune
B20.MAA000510.3_8_M.1.1-1-1-0-0-0	0	0	SCAT	3m	mesenchymal stem cell of adipose	0	0	0	0	3	stem
B20.MAA000526.3_9_M.1.1-1-1-0-0-0	0.0121951	0.57971	Lung	3m	non-classical monocyte	3.80123	0.457241	43.7561	0.57971	3	immune
B20.MAA000545.3_8_M.1.1-1-1-0-0-0	0.0121951	0.396825	Kidney	3m	kidney loop of Henle ascending limb epithelial cell	2.88289	0.334202	16.8658	0.396825	3	parenchyma
B20.MAA000559.3_8_M.1.1-1-1-0-0-0	0	0	Spleen	3m	B cell	0	0	0	0	3	immune
B20.MAA000561.3_10_M.1.1-1-1-0-0-0	0.0609756	0.658536	Brain_Non-Myeloid	3m	brain pericyte	3.95265	0.505936	51.0732	0.658536	3	stromal
B20.MAA000564.3_10_M.1.1-1-1-0-0-0	0.0731707	0.512195	Brain_Non-Myeloid	3m	endothelial cell	3.43752	0.413562	30.1098	0.512195	3	endothelial
B20.MAA000570.3_8_M.1.1-1-1-0-0-0	0.097561	1.33121	Brain_Myeloid	3m	microglial cell	5.28512	0.846388	196.378	1.33121	3	immune
B20.MAA000574.3_8_M.1.1-1-1-0-0-0	0.109756	1.26316	Pancreas	3m	pancreatic stellate cell	4.65012	0.816761	103.598	1.26316	3	parenchyma
B20.MAA000581.3_10_M.1.1-1-1-0-0-0	0.170732	0.512195	Brain_Non-Myeloid	3m	brain pericyte	4.3357	0.413562	75.378	0.512195	3	stromal
B20.MAA000583.3_9_M.1.1-1-1-0-0-0	0.0243902	0.4	Large_Intestine	3m	intestinal crypt stem cell	1.97171	0.336472	6.18293	0.4	3	stem
B20.MAA000586.3_8_M.1.1-1-1-0-0-0	0	0	Heart	3m	fibroblast of cardiac tissue	0	0	0	0	3	stromal
B20.MAA000587.3_8_M.1.1-1-1-0-0-0	0	0	Heart	3m	endothelial cell of coronary artery	0	0	0	0	3	endothelial
B20.MAA000590.3_9_M.1.1-1-1-0-0-0	0.146341	1.52229	Brain_Myeloid	3m	microglial cell	3.8517	0.925168	46.0732	1.52229	3	immune
B20.MAA000592.3_9_M.1.1-1-1-0-0-0	0.0609756	1.21656	Brain_Myeloid	3m	microglial cell	2.78094	0.795957	15.1341	1.21656	3	immune
B20.MAA000594.3_8_M.1.1-1-1-0-0-0	0.0609756	1.14953	Aorta	3m	fibrocyte	4.79921	0.76525	120.415	1.14953	3	stromal
B20.MAA000597.3_9_M.1.1-1-1-0-0-0	0.0731707	0.783784	Skin	3m	bulge keratinocyte	3.15336	0.578737	22.4146	0.783784	3	parenchyma
B20.MAA000600.3_8_M.1.1-1-1-0-0-0	0.0853658	0.62	Marrow	3m	hematopoietic stem cell	3.1146	0.482426	21.5244	0.62	3	immune
B20.MAA000603.3_10_M.1.1-1-1-0-0-0	0.0365854	1.7707	Brain_Myeloid	3m	microglial cell	3.08604	1.0191	20.8902	1.7707	3	immune
B20.MAA000604.3_10_M.1.1-1-1-0-0-0	0.0609756	1.11465	Brain_Myeloid	3m	microglial cell	2.63731	0.748889	12.9756	1.11465	3	immune
B20.MAA000605.3_10_M.1.1-1-1-0-0-0	0.097561	1.82803	Brain_Myeloid	3m	microglial cell	5.0557	1.03958	155.915	1.82803	3	immune
B20.MAA000607.3_9_M.1.1-1-1-0-0-0	0.182927	0.41844	Thymus	3m	thymocyte	3.71446	0.349557	40.0366	0.41844	3	immune
B20.MAA000609.3_8_M.1.1-1-1-0-0-0	0.0487805	0.758865	Thymus	3m	thymocyte	2.63731	0.564669	12.9756	0.758865	3	immune
B20.MAA000611.3_8_M.1.1-1-1-0-0-0	0	0	Large_Intestine	3m	enterocyte of epithelium of large intestine	0	0	0	0	3	parenchyma
B20.MAA000612.3_9_M.1.1-1-1-0-0-0	0	0	Large_Intestine	3m	enterocyte of epithelium of large intestine	0.035932	0	0.0365854	0	3	parenchyma
B20.MAA000614.3_10_M.1.1-1-1-0-0-0	0.0609756	1.10541	Skin	3m	bulge keratinocyte	3.55848	0.744508	34.1098	1.10541	3	parenchyma
B20.MAA000639.3_9_M.1.1-1-1-0-0-0	0.0365854	1	Marrow	3m	granulocyte	2.72817	0.693147	14.3049	1	3	immune
B20.MAA000652.3_10_M.1.1-1-1-0-0-0	0.0731707	0.74	Marrow	3m	precursor B cell	2.86081	0.553885	16.4756	0.74	3	immune
B20.MAA000776.3_10_M.1.1-1-1-0-0-0	0	0.0714286	Spleen	3m	B cell	0.0121213	0.0689929	0.0121951	0.0714286	3	immune
B20.MAA000779.3_11_M.1.1-1-1-0-0-0	0.0121951	1.07143	Spleen	3m	B cell	3.16166	0.728238	22.6098	1.07143	3	immune
B20.MAA000801.3_11_M.1.1-1-1-0-0-0	0.0365854	1.01587	Kidney	3m	macrophage	4.18855	0.701052	64.9268	1.01587	3	immune
B20.MAA000848.3_10_M.1.1-1-1-0-0-0	0.097561	1	Marrow	3m	hematopoietic stem cell	3.23772	0.693147	24.4756	1	3	immune
B20.MAA000870.3_10_M.1.1-1-1-0-0-0	0.0243902	0.4	Large_Intestine	3m	epithelial cell of large intestine	2.91843	0.336472	17.5122	0.4	3	parenchyma
B20.MAA000871.3_11_M.1.1-1-1-0-0-0	0	0	Large_Intestine	3m	Brush cell of epithelium proper of large intestine	0.0240975	0	0.0243902	0	3	parenchyma
B20.MAA000880.3_11_M.1.1-1-1-0-0-0	0.0853658	0.553191	Thymus	3m	thymocyte	4.3564	0.440312	76.9756	0.553191	3	immune
B20.MAA000884.3_10_M.1.1-1-1-0-0-0	0.0853658	1.05263	Pancreas	3m	pancreatic A cell	4.23074	0.719123	67.7683	1.05263	3	parenchyma
B20.MAA000891.3_10_M.1.1-1-1-0-0-0	0.0853658	0.956522	Lung	3m	classical monocyte	4.1813	0.671168	64.4512	0.956522	3	immune
B20.MAA000903.3_11_M.1.1-1-1-0-0-0	0.121951	0.603306	Heart	3m	atrial myocyte	4.38811	0.472068	79.4878	0.603306	3	parenchyma
B20.MAA000906.3_11_M.1.1-1-1-0-0-0	0.109756	0.420561	Aorta	3m	fibroblast of cardiac tissue	3.21006	0.351052	23.7805	0.420561	3	stromal
B20.MAA000907.3_11_M.1.1-1-1-0-0-0	0.0243902	0.405405	Liver	3m	endothelial cell of hepatic sinusoid	3.81288	0.340326	44.2805	0.405405	3	endothelial
B20.MAA000908.3_10_M.1.1-1-1-0-0-0	0.121951	0.831776	Aorta	3m	aortic endothelial cell	3.7022	0.605286	39.5366	0.831776	3	endothelial
B20.MAA000909.3_10_M.1.1-1-1-0-0-0	0	0	Large_Intestine	3m	enterocyte of epithelium of large intestine	0	0	0	0	3	parenchyma
B20.MAA000910.3_10_M.1.1-1-1-0-0-0	0.0853658	0.921053	Pancreas	3m	endothelial cell	4.94129	0.652873	138.951	0.921053	3	endothelial
B20.MAA000913.3_9_M.1.1-1-1-0-0-0	0.0365854	0.662222	GAT	3m	endothelial cell	4.05412	0.508155	56.6341	0.662222	3	endothelial
B20.MAA000914.3_9_M.1.1-1-1-0-0-0	0.121951	0.880829	MAT	3m	mesenchymal stem cell of adipose	2.77867	0.631713	15.0976	0.880829	3	stem
B20.MAA000919.3_10_M.1.1-1-1-0-0-0	0.134146	0.876033	Heart	3m	monocyte	3.71387	0.629159	40.0122	0.876033	3	immune
B20.MAA000925.3_9_M.1.1-1-1-0-0-0	0.0731707	0.414634	Brain_Non-Myeloid	3m	medium spiny neuron	2.36979	0.346871	9.69512	0.414634	3	parenchyma
B20.MAA000930.3_8_M.1.1-1-1-0-0-0	0.0853658	0.439024	Brain_Non-Myeloid	3m	endothelial cell	2.73611	0.363965	14.4268	0.439024	3	endothelial
B20.MAA000932.3_11_M.1.1-1-1-0-0-0	0	0	Brain_Non-Myeloid	3m	endothelial cell	0.0240975	0	0.0243902	0	3	endothelial
B20.MAA000934.3_9_M.1.1-1-1-0-0-0	0.146341	0.826923	SCAT	3m	mesenchymal stem cell of adipose	2.51888	0.602633	11.4146	0.826923	3	stem
B20.MAA000936.3_9_M.1.1-1-1-0-0-0	0.0121951	0.380165	Heart	3m	endothelial cell of coronary artery	2.38	0.322203	9.80488	0.380165	3	endothelial
B20.MAA000944.3_9_M.1.1-1-1-0-0-0	0.0365854	0.536585	Brain_Non-Myeloid	3m	astrocyte	3.44844	0.429563	30.4512	0.536585	3	parenchyma
B20.MAA001454.3_38_F.1.1-1-1-0-0-0	0.0609756	0.62	Diaphragm	3m	skeletal muscle satellite cell	4.64287	0.482426	102.841	0.62	3	parenchyma
B20.MAA001539.3_56_F.1.1-1-1-0-0-0	0.0121951	0.8	Large_Intestine	3m	large intestine goblet cell	3.49872	0.587787	32.0732	0.8	3	parenchyma
B20.MAA001632.3_56_F.1.1-1-1-0-0-0	0.121951	0.7	Large_Intestine	3m	enterocyte of epithelium of large intestine	2.44974	0.530628	10.5854	0.7	3	parenchyma
B20.MAA001857.3_38_F.1.1-1-1-0-0-0	0.097561	0.973684	Pancreas	3m	pancreatic A cell	3.02576	0.679902	19.6098	0.973684	3	parenchyma
B20.MAA001861.3_39_F.1.1-1-1-0-0-0	0.0853658	0.81579	Pancreas	3m	leukocyte	2.51395	0.59652	11.3537	0.81579	3	immune
B20.MAA001862.3_39_F.1.1-1-1-0-0-0	0.146341	1.13158	Pancreas	3m	pancreatic A cell	2.44658	0.756863	10.5488	1.13158	3	parenchyma
B20.MAA001865.3_38_F.1.1-1-1-0-0-0	0.121951	0.777778	Trachea	3m	mucus secreting cell	3.1392	0.575364	22.0854	0.777778	3	parenchyma
B20.MAA001867.3_39_F.1.1-1-1-0-0-0	0.243902	0.444444	Trachea	3m	chondrocyte	3.3426	0.367725	27.2927	0.444444	3	stromal
B20.MAA001868.3_38_F.1.1-1-1-0-0-0	0.0609756	0.526316	Pancreas	3m	pancreatic ductal cell	2.72817	0.422857	14.3049	0.526316	3	parenchyma
B20.MAA001869.3_38_F.1.1-1-1-0-0-0	0.146341	0.5	Large_Intestine	3m	enterocyte of epithelium of large intestine	4.38309	0.405465	79.0854	0.5	3	parenchyma
B20.MAA001871.3_39_F.1.1-1-1-0-0-0	0.097561	1.1	Large_Intestine	3m	enterocyte of epithelium of large intestine	2.73294	0.741937	14.378	1.1	3	parenchyma
B20.MAA001872.3_39_F.1.1-1-1-0-0-0	0.146341	0.3	Large_Intestine	3m	enterocyte of epithelium of large intestine	2.84107	0.262364	16.1341	0.3	3	parenchyma
B20.MAA001873.3_38_F.1.1-1-1-0-0-0	0.097561	0.8	Large_Intestine	3m	large intestine goblet cell	3.3426	0.587787	27.2927	0.8	3	parenchyma
B20.MAA001875.3_39_F.1.1-1-1-0-0-0	0.146341	0.3	Large_Intestine	3m	epithelial cell of large intestine	2.92237	0.262364	17.5854	0.3	3	parenchyma
B20.MAA001883.3_39_F.1.1-1-1-0-0-0	0.146341	0.84	Marrow	3m	precursor B cell	2.86776	0.609766	16.5976	0.84	3	immune
B20.MAA001884.3_38_F.1.1-1-1-0-0-0	0.0609756	0.84	Marrow	3m	naive B cell	5.01177	0.609765	149.171	0.84	3	immune
B20.MAA001887.3_39_F.1.1-1-1-0-0-0	0.0365854	1.42	Marrow	3m	hematopoietic stem cell	2.33734	0.883767	9.35366	1.42	3	immune
B20.MAA001889.3_38_F.1.1-1-1-0-0-0	0.280488	0.5	Lung	3m	fibroblast of lung	7.43429	0.405465	1692.06	0.5	3	stromal
B20.MAA001892.3_38_F.1.1-1-1-0-0-0	0.109756	0.57971	Lung	3m	bronchial smooth muscle cell	4.64451	0.457241	103.012	0.57971	3	parenchyma
B20.MAA001895.3_38_F.1.1-1-1-0-0-0	0.0243902	0.560976	Brain_Non-Myeloid	3m	mature NK T cell	2.09607	0.445311	7.13415	0.560976	3	immune
B21.B000126.3_39_F.1.1-1-1-0-0-0	0.170732	1.07568	Skin	3m	bulge keratinocyte	5.51574	0.730287	247.573	1.07568	3	parenchyma
B21.B000127.3_38_F.1.1-1-1-0-0-0	0.0121951	0.403846	SCAT	3m	mesenchymal stem cell of adipose	3.42688	0.339216	29.7805	0.403846	3	stem
B21.B000166.3_56_F.1.1-1-1-0-0-0	0.109756	0.820621	Mammary_Gland	3m	stromal cell	2.16975	0.599178	7.7561	0.820621	3	stromal
B21.B000633.3_56_F.1.1-1-1-0-0-0	0.109756	0.669421	Heart	3m	endocardial cell	4.37176	0.512477	78.1829	0.669421	3	parenchyma
B21.B000825.3_38_F.1.1-1-1-0-0-0	0.0609756	1.10191	Brain_Myeloid	3m	microglial cell	4.73748	0.742847	113.146	1.10191	3	immune
B21.B000826.3_39_F.1.1-1-1-0-0-0	0.231707	0.318471	Brain_Myeloid	3m	microglial cell	5.91423	0.276473	369.268	0.318471	3	immune
B21.B000827.3_38_F.1.1-1-1-0-0-0	0.207317	0.964539	Thymus	3m	DN4 thymocyte	4.88428	0.675258	131.195	0.964539	3	immune
B21.B000971.3_39_F.1.1-1-1-0-0-0	0.109756	1.57143	Spleen	3m	B cell	5.6679	0.944462	288.427	1.57143	3	immune
B21.B001176.3_56_F.1.1-1-1-0-0-0	0.158537	1.64968	Brain_Myeloid	3m	microglial cell	4.59154	0.974439	97.6463	1.64968	3	immune
B21.B001689.3_38_F.1.1-1-1-0-0-0	0.0365854	0.77707	Brain_Myeloid	3m	microglial cell	3.61026	0.574966	35.9756	0.77707	3	immune
B21.B001717.3_38_F.1.1-1-1-0-0-0	0.134146	0.619048	Kidney	3m	kidney collecting duct principal cell	4.9896	0.481838	145.878	0.619048	3	parenchyma
B21.B001750.3_38_F.1.1-1-1-0-0-0	0.195122	0.785714	Spleen	3m	CD4-positive, alpha-beta T cell	4.20086	0.579818	65.7439	0.785714	3	immune
B21.B002010.3_39_F.1.1-1-1-0-0-0	0.207317	0.53719	Heart	3m	smooth muscle cell	4.43415	0.429956	83.2805	0.53719	3	parenchyma
B21.B002011.3_38_F.1.1-1-1-0-0-0	0.0487805	0.355372	Heart	3m	endothelial cell of coronary artery	4.41487	0.304076	81.6707	0.355372	3	endothelial
B21.B002423.3_39_F.1.1-1-1-0-0-0	0.0731707	0.752066	Heart	3m	fibroblast of cardiac tissue	4.31194	0.560796	73.5854	0.752066	3	stromal
B21.B002427.3_39_F.1.1-1-1-0-0-0	0.0487805	0.553719	Heart	3m	fibroblast of cardiac tissue	3.63276	0.440651	36.8171	0.553719	3	stromal
B21.B002428.3_38_F.1.1-1-1-0-0-0	0.0365854	0.504132	Heart	3m	fibroblast of cardiac tissue	3.57193	0.408216	34.5854	0.504132	3	stromal
B21.B002431.3_39_F.1.1-1-1-0-0-0	0.097561	0.635514	Aorta	3m	aortic endothelial cell	5.51392	0.491957	247.122	0.635514	3	endothelial
B21.B002433.3_38_F.1.1-1-1-0-0-0	0.0731707	0.90678	Mammary_Gland	3m	basal cell	3.26324	0.645416	25.1341	0.90678	3	parenchyma
B21.B002435.3_39_F.1.1-1-1-0-0-0	0.134146	1.43785	Mammary_Gland	3m	basal cell	3.64844	0.891118	37.4146	1.43785	3	parenchyma
B21.B002762.3_39_F.1.1-1-1-0-0-0	0.146341	0.51	Diaphragm	3m	skeletal muscle satellite cell	4.10767	0.41211	59.8049	0.51	3	parenchyma
B21.B002765.3_38_F.1.1-1-1-0-0-0	0.146341	0.793104	Limb_Muscle	3m	skeletal muscle satellite cell	4.09678	0.583948	59.1463	0.793104	3	stem
B21.B002769.3_39_F.1.1-1-1-0-0-0	0.097561	0.531035	Limb_Muscle	3m	skeletal muscle satellite cell	4.80692	0.425944	121.354	0.531035	3	stem
B21.B002777.3_39_F.1.1-1-1-0-0-0	0.0853658	1.38219	Tongue	3m	keratinocyte	3.52923	0.86802	33.0976	1.38219	3	parenchyma
B21.B002954.3_56_F.1.1-1-1-0-0-0	0.146341	0.762821	SCAT	3m	mesenchymal stem cell of adipose	3.6459	0.566915	37.3171	0.762821	3	stem
B21.B003283.3_38_F.1.1-1-1-0-0-0	0.158537	0.62973	Skin	3m	bulge keratinocyte	4.22932	0.488414	67.6707	0.62973	3	parenchyma
B21.B003290.3_38_F.1.1-1-1-0-0-0	0.170732	0.463415	Brain_Non-Myeloid	3m	medium spiny neuron	3.68857	0.380772	38.9878	0.463415	3	parenchyma
B21.B003291.3_39_F.1.1-1-1-0-0-0	0.207317	0.524823	Thymus	3m	thymocyte	6.53749	0.421878	689.549	0.524823	3	immune
B21.B003292.3_39_F.1.1-1-1-0-0-0	0.231707	1.49682	Brain_Myeloid	3m	microglial cell	4.69581	0.915016	108.488	1.49682	3	immune
B21.D041894.3_9_M.1.1-1-1-0-0-0	0.0609756	1.282	Tongue	3m	keratinocyte	2.47469	0.825054	10.878	1.282	3	parenchyma
B21.D041904.3_10_M.1.1-1-1-0-0-0	0.134146	0.875696	Tongue	3m	basal cell of epidermis	3.67321	0.62898	38.378	0.875696	3	parenchyma
B21.D041911.3_8_M.1.1-1-1-0-0-0	0	0	Tongue	3m	basal cell of epidermis	0	0	0	0	3	parenchyma
B21.D041912.3_8_M.1.1-1-1-0-0-0	0	0	Marrow	3m	granulocyte	0	0	0	0	3	immune
B21.D042044.3_9_M.1.1-1-1-0-0-0	0	0	Marrow	3m	immature B cell	0.0706176	0	0.0731707	0	3	immune
B21.D042105.3_11_M.1.1-1-1-0-0-0	0.0365854	0.74	Diaphragm	3m	skeletal muscle satellite cell	4.2471	0.553885	68.9024	0.74	3	parenchyma
B21.D042186.3_8_M.1.1-1-1-0-0-0	0.0365854	0.910345	Limb_Muscle	3m	skeletal muscle satellite cell	4.2056	0.647284	66.061	0.910345	3	stem
B21.D042193.3_8_M.1.1-1-1-0-0-0	0	0	Marrow	3m	naive B cell	0.0121213	0	0.0121951	0	3	immune
B21.D042253.3_9_M.1.1-1-1-0-0-0	0	0	Bladder	3m	bladder urothelial cell	0.0240975	0	0.0243902	0	3	parenchyma
B21.D042474.3_8_M.1.1-1-1-0-0-0	0	0	Trachea	3m	endothelial cell	0.0121213	0	0.0121951	0	3	endothelial
B21.D042475.3_9_M.1.1-1-1-0-0-0	0	0	Trachea	3m	basal epithelial cell of tracheobronchial tree	0.0121213	0	0.0121951	0	3	parenchyma
B21.D042479.3_8_M.1.1-1-1-0-0-0	0	0	Marrow	3m	precursor B cell	0.0240975	0	0.0243902	0	3	immune
B21.D043526.3_39_F.1.1-1-1-0-0-0	0.146341	0.826923	SCAT	3m	mesenchymal stem cell of adipose	3.73505	0.602633	40.8902	0.826923	3	stem
B21.D045067.3_38_F.1.1-1-1-0-0-0	0.0487805	0.364444	GAT	3m	endothelial cell	4.17645	0.310747	64.1342	0.364444	3	endothelial
B21.D045140.3_38_F.1.1-1-1-0-0-0	0.0365854	0.2	Marrow	3m	granulocyte	4.30324	0.182322	72.939	0.2	3	immune
B21.MAA000386.3_11_M.1.1-1-1-0-0-0	0.0731707	1.01282	SCAT	3m	endothelial cell	3.96197	0.699537	51.561	1.01282	3	endothelial
B21.MAA000398.3_9_M.1.1-1-1-0-0-0	0.097561	0.371901	Heart	3m	fibroblast of cardiac tissue	4.33633	0.316197	75.4268	0.371901	3	stromal
B21.MAA000400.3_8_M.1.1-1-1-0-0-0	0	0	Heart	3m	fibroblast of cardiac tissue	0	0	0	0	3	stromal
B21.MAA000409.3_10_M.1.1-1-1-0-0-0	0.146341	0.6	Marrow	3m	granulocyte	4.32397	0.470004	74.4878	0.6	3	immune
B21.MAA000427.3_11_M.1.1-1-1-0-0-0	0.134146	0.964865	Skin	3m	bulge keratinocyte	3.8015	0.675423	43.7683	0.964865	3	parenchyma
B21.MAA000435.3_10_M.1.1-1-1-0-0-0	0.0243902	1.06757	Skin	3m	bulge keratinocyte	3.68766	0.726373	38.9512	1.06757	3	parenchyma
B21.MAA000487.3_10_M.1.1-1-1-0-0-0	0.097561	0.666667	Bladder	3m	bladder urothelial cell	2.42091	0.510826	10.2561	0.666667	3	parenchyma
B21.MAA000496.3_10_M.1.1-1-1-0-0-0	0.0853658	0.666667	Trachea	3m	chondrocyte	4.70126	0.510826	109.085	0.666667	3	stromal
B21.MAA000508.3_9_M.1.1-1-1-0-0-0	0.0609756	1.5	Spleen	3m	CD4-positive, alpha-beta T cell	2.65376	0.916291	13.2073	1.5	3	immune
B21.MAA000526.3_9_M.1.1-1-1-0-0-0	0.146341	0.811594	Lung	3m	CD4-positive, alpha-beta T cell	4.32736	0.594207	74.7439	0.811594	3	immune
B21.MAA000530.3_8_M.1.1-1-1-0-0-0	0.109756	0.565217	Lung	3m	CD4-positive, alpha-beta T cell	3.76573	0.448025	42.1951	0.565217	3	immune
B21.MAA000556.3_9_M.1.1-1-1-0-0-0	0.097561	0.802632	BAT	3m	mesenchymal stem cell of adipose	2.82674	0.589248	15.8902	0.802632	3	stem
B21.MAA000560.3_10_M.1.1-1-1-0-0-0	0.097561	0.365854	Brain_Non-Myeloid	3m	neuronal stem cell	3.15804	0.31178	22.5244	0.365854	3	stem
B21.MAA000574.3_8_M.1.1-1-1-0-0-0	0.121951	0.842105	Pancreas	3m	endothelial cell	5.56993	0.610909	261.415	0.842105	3	endothelial
B21.MAA000577.3_8_M.1.1-1-1-0-0-0	0.0487805	1	Pancreas	3m	pancreatic PP cell	3.25151	0.693147	24.8293	1	3	parenchyma
B21.MAA000581.3_10_M.1.1-1-1-0-0-0	0.121951	0.804878	Brain_Non-Myeloid	3m	neuron	4.86556	0.590493	128.744	0.804878	3	parenchyma
B21.MAA000583.3_9_M.1.1-1-1-0-0-0	0.0365854	0.2	Large_Intestine	3m	secretory cell	2.32668	0.182322	9.2439	0.2	3	parenchyma
B21.MAA000586.3_8_M.1.1-1-1-0-0-0	0	0.00826446	Heart	3m	monocyte	0	0.0082305	0	0.00826446	3	immune
B21.MAA000587.3_8_M.1.1-1-1-0-0-0	0	0	Heart	3m	endothelial cell of coronary artery	0.0121213	0	0.0121951	0	3	endothelial
B21.MAA000589.3_9_M.1.1-1-1-0-0-0	0.0731707	0.46281	Heart	3m	valve cell	3.20364	0.380359	23.6219	0.46281	3	parenchyma
B21.MAA000590.3_9_M.1.1-1-1-0-0-0	0.0609756	1.10828	Brain_Myeloid	3m	microglial cell	2.7952	0.745873	15.3659	1.10828	3	immune
B21.MAA000596.3_9_M.1.1-1-1-0-0-0	0.121951	0.68	Marrow	3m	hematopoietic stem cell	3.20759	0.518794	23.7195	0.68	3	immune
B21.MAA000599.3_8_M.1.1-1-1-0-0-0	0	0.0131579	BAT	3m	mesenchymal stem cell of adipose	0.0240975	0.0130721	0.0243902	0.0131579	3	stem
B21.MAA000600.3_8_M.1.1-1-1-0-0-0	0.109756	0.88	Marrow	3m	hematopoietic stem cell	3.74173	0.631272	41.1707	0.88	3	immune
B21.MAA000603.3_10_M.1.1-1-1-0-0-0	0.0853658	1.48408	Brain_Myeloid	3m	microglial cell	3.75864	0.909901	41.8902	1.48408	3	immune
B21.MAA000605.3_10_M.1.1-1-1-0-0-0	0	1.59236	Brain_Myeloid	3m	microglial cell	4.37084	0.952567	78.1098	1.59236	3	immune
B21.MAA000607.3_9_M.1.1-1-1-0-0-0	0.0365854	0.595745	Thymus	3m	thymocyte	3.46992	0.46734	31.1341	0.595745	3	immune
B21.MAA000609.3_8_M.1.1-1-1-0-0-0	0.0853658	0.368794	Thymus	3m	thymocyte	3.48834	0.31393	31.7317	0.368794	3	immune
B21.MAA000611.3_8_M.1.1-1-1-0-0-0	0	0	Large_Intestine	3m	epithelial cell of large intestine	0	0	0	0	3	parenchyma
B21.MAA000612.3_9_M.1.1-1-1-0-0-0	0	0	Large_Intestine	3m	enteroendocrine cell	0	0	0	0	3	parenchyma
B21.MAA000614.3_10_M.1.1-1-1-0-0-0	0.097561	1.04865	Skin	3m	bulge keratinocyte	3.5303	0.71718	33.1341	1.04865	3	parenchyma
B21.MAA000639.3_9_M.1.1-1-1-0-0-0	0.0853658	1.1	Marrow	3m	granulocyte	2.96477	0.741937	18.3902	1.1	3	immune
B21.MAA000652.3_10_M.1.1-1-1-0-0-0	0.0731707	0.78	Marrow	3m	precursor B cell	4.10042	0.576613	59.3659	0.78	3	immune
B21.MAA000776.3_10_M.1.1-1-1-0-0-0	0	0	Spleen	3m	B cell	0.0121213	0	0.0121951	0	3	immune
B21.MAA000779.3_11_M.1.1-1-1-0-0-0	0.0365854	0.642857	Spleen	3m	NK cell	3.48834	0.496437	31.7317	0.642857	3	immune
B21.MAA000844.3_10_M.1.1-1-1-0-0-0	0.109756	1.32	Marrow	3m	basophil	3.68521	0.841567	38.8537	1.32	3	immune
B21.MAA000848.3_10_M.1.1-1-1-0-0-0	0.109756	1.24	Marrow	3m	hematopoietic stem cell	3.04684	0.806476	20.0488	1.24	3	immune
B21.MAA000870.3_10_M.1.1-1-1-0-0-0	0.0365854	0.6	Large_Intestine	3m	enterocyte of epithelium of large intestine	3.19068	0.470004	23.3049	0.6	3	parenchyma
B21.MAA000871.3_11_M.1.1-1-1-0-0-0	0	0	Large_Intestine	3m	enterocyte of epithelium of large intestine	0.0240975	0	0.0243902	0	3	parenchyma
B21.MAA000880.3_11_M.1.1-1-1-0-0-0	0.121951	0.602837	Thymus	3m	DN4 thymocyte	4.95032	0.471775	140.22	0.602837	3	immune
B21.MAA000884.3_10_M.1.1-1-1-0-0-0	0.0365854	1.13158	Pancreas	3m	pancreatic B cell	3.0387	0.756863	19.878	1.13158	3	parenchyma
B21.MAA000891.3_10_M.1.1-1-1-0-0-0	0.0853658	0.818841	Lung	3m	NK cell	5.15667	0.598199	172.585	0.818841	3	immune
B21.MAA000906.3_11_M.1.1-1-1-0-0-0	0.0243902	0.598131	Aorta	3m	aortic endothelial cell	2.79743	0.468835	15.4024	0.598131	3	endothelial
B21.MAA000907.3_11_M.1.1-1-1-0-0-0	0.0853658	0.45045	Liver	3m	mature NK T cell	3.96891	0.371874	51.9268	0.45045	3	immune
B21.MAA000908.3_10_M.1.1-1-1-0-0-0	0.0853658	0.542056	Aorta	3m	aortic endothelial cell	3.55326	0.433117	33.9268	0.542056	3	endothelial
B21.MAA000909.3_10_M.1.1-1-1-0-0-0	0	0	Large_Intestine	3m	epithelial cell of large intestine	0.0121213	0	0.0121951	0	3	parenchyma
B21.MAA000925.3_9_M.1.1-1-1-0-0-0	0.0487805	0.292683	Brain_Non-Myeloid	3m	astrocyte	2.66993	0.25672	13.439	0.292683	3	parenchyma
B21.MAA000926.3_9_M.1.1-1-1-0-0-0	0.0487805	0.536585	Brain_Non-Myeloid	3m	oligodendrocyte	2.69907	0.429563	13.8659	0.536585	3	parenchyma
B21.MAA000930.3_8_M.1.1-1-1-0-0-0	0.097561	0.463415	Brain_Non-Myeloid	3m	astrocyte	2.79743	0.380772	15.4024	0.463415	3	parenchyma
B21.MAA000936.3_9_M.1.1-1-1-0-0-0	0	0.68595	Heart	3m	fibroblast of cardiac tissue	2.2266	0.522329	8.26829	0.68595	3	stromal
B21.MAA000937.3_8_M.1.1-1-1-0-0-0	0	0	Large_Intestine	3m	intestinal crypt stem cell	0	0	0	0	3	stem
B21.MAA000941.3_8_M.1.1-1-1-0-0-0	0.0487805	0.585366	Brain_Non-Myeloid	3m	oligodendrocyte	2.65804	0.460815	13.2683	0.585366	3	parenchyma
B21.MAA000944.3_9_M.1.1-1-1-0-0-0	0.0731707	0.512195	Brain_Non-Myeloid	3m	oligodendrocyte	4.0111	0.413562	54.2073	0.512195	3	parenchyma
B21.MAA001454.3_38_F.1.1-1-1-0-0-0	0.0853658	0.59	Diaphragm	3m	skeletal muscle satellite cell	4.64228	0.463734	102.78	0.59	3	parenchyma
B21.MAA001539.3_56_F.1.1-1-1-0-0-0	0.0487805	0.2	Large_Intestine	3m	large intestine goblet cell	3.80558	0.182322	43.9512	0.2	3	parenchyma
B21.MAA001632.3_56_F.1.1-1-1-0-0-0	0.170732	1	Large_Intestine	3m	intestinal crypt stem cell	2.94122	0.693147	17.939	1	3	stem
B21.MAA001847.3_39_F.1.1-1-1-0-0-0	0.0365854	0.427536	Lung	3m	B cell	2.12997	0.35595	7.41463	0.427536	3	immune
B21.MAA001857.3_38_F.1.1-1-1-0-0-0	0.146341	0.842105	Pancreas	3m	pancreatic A cell	2.68917	0.610909	13.7195	0.842105	3	parenchyma
B21.MAA001861.3_39_F.1.1-1-1-0-0-0	0.109756	0.736842	Pancreas	3m	pancreatic ductal cell	2.77487	0.552069	15.0366	0.736842	3	parenchyma
B21.MAA001862.3_39_F.1.1-1-1-0-0-0	0.121951	0.763158	Pancreas	3m	pancreatic A cell	2.56213	0.567106	11.9634	0.763158	3	parenchyma
B21.MAA001865.3_38_F.1.1-1-1-0-0-0	0.195122	0.555556	Trachea	3m	T cell	3.48349	0.441833	31.5732	0.555556	3	immune
B21.MAA001867.3_39_F.1.1-1-1-0-0-0	0.0853658	1.33333	Trachea	3m	fibroblast	2.69331	0.847298	13.7805	1.33333	3	stromal
B21.MAA001868.3_38_F.1.1-1-1-0-0-0	0.146341	1.10526	Pancreas	3m	pancreatic ductal cell	3.30885	0.744441	26.3537	1.10526	3	parenchyma
B21.MAA001869.3_38_F.1.1-1-1-0-0-0	0.0609756	1.2	Large_Intestine	3m	enteroendocrine cell	4.10325	0.788457	59.5366	1.2	3	parenchyma
B21.MAA001871.3_39_F.1.1-1-1-0-0-0	0.097561	0.5	Large_Intestine	3m	Brush cell of epithelium proper of large intestine	3.35843	0.405465	27.7439	0.5	3	parenchyma
B21.MAA001872.3_39_F.1.1-1-1-0-0-0	0.195122	0.7	Large_Intestine	3m	Brush cell of epithelium proper of large intestine	3.14814	0.530628	22.2927	0.7	3	parenchyma
B21.MAA001873.3_38_F.1.1-1-1-0-0-0	0.134146	0.5	Large_Intestine	3m	large intestine goblet cell	3.95077	0.405465	50.9756	0.5	3	parenchyma
B21.MAA001883.3_39_F.1.1-1-1-0-0-0	0.134146	1.14	Marrow	3m	immature B cell	3.37609	0.760806	28.2561	1.14	3	immune
B21.MAA001884.3_38_F.1.1-1-1-0-0-0	0.207317	1.4	Marrow	3m	immature B cell	4.65721	0.875469	104.341	1.4	3	immune
B21.MAA001888.3_39_F.1.1-1-1-0-0-0	0.0853658	1.3	Marrow	3m	NK cell	2.95846	0.832909	18.2683	1.3	3	immune
B21.MAA001889.3_38_F.1.1-1-1-0-0-0	0.256098	0.927536	Lung	3m	fibroblast of lung	6.33425	0.656243	562.549	0.927536	3	stromal
B21.MAA001892.3_38_F.1.1-1-1-0-0-0	0.146341	0.746377	Lung	3m	plasmacytoid dendritic cell	4.45165	0.557543	84.7683	0.746377	3	immune
B22.B000126.3_39_F.1.1-1-1-0-0-0	0.146341	1.01892	Skin	3m	bulge keratinocyte	5.46476	0.702562	235.22	1.01892	3	parenchyma
B22.B000127.3_38_F.1.1-1-1-0-0-0	0.0365854	0.448718	SCAT	3m	mesenchymal stem cell of adipose	3.13549	0.370679	22	0.448718	3	stem
B22.B000168.3_57_F.1.1-1-1-0-0-0	0.0731707	0.686441	Mammary_Gland	3m	stromal cell	2.57056	0.52262	12.0732	0.686441	3	stromal
B22.B000412.3_56_F.1.1-1-1-0-0-0	0.134146	0.446281	Heart	3m	endothelial cell of coronary artery	5.00779	0.368995	148.573	0.446281	3	endothelial
B22.B000633.3_56_F.1.1-1-1-0-0-0	0.134146	0.504132	Heart	3m	endothelial cell of coronary artery	4.71828	0.408216	110.976	0.504132	3	endothelial
B22.B000826.3_39_F.1.1-1-1-0-0-0	0.158537	1.24841	Brain_Myeloid	3m	microglial cell	5.8777	0.810222	355.988	1.24841	3	immune
B22.B000827.3_38_F.1.1-1-1-0-0-0	0.121951	0.851064	Thymus	3m	DN4 thymocyte	4.47831	0.61576	87.0854	0.851064	3	immune
B22.B000971.3_39_F.1.1-1-1-0-0-0	0.280488	1.35714	Spleen	3m	B cell	5.51269	0.85745	246.817	1.35714	3	immune
B22.B001176.3_56_F.1.1-1-1-0-0-0	0.121951	1.36306	Brain_Myeloid	3m	microglial cell	4.64662	0.859956	103.232	1.36306	3	immune
B22.B001689.3_38_F.1.1-1-1-0-0-0	0.0731707	0.547771	Brain_Myeloid	3m	microglial cell	4.35671	0.436816	77	0.547771	3	immune
B22.B001750.3_38_F.1.1-1-1-0-0-0	0.0853658	0.928572	Spleen	3m	B cell	3.96174	0.65678	51.5488	0.928572	3	immune
B22.B002010.3_39_F.1.1-1-1-0-0-0	0.109756	0.570248	Heart	3m	fibroblast of cardiac tissue	4.08084	0.451234	58.1951	0.570248	3	stromal
B22.B002309.3_57_F.1.1-1-1-0-0-0	0.0731707	1.05226	Mammary_Gland	3m	stromal cell	3.0387	0.718942	19.878	1.05226	3	stromal
B22.B002421.3_39_F.1.1-1-1-0-0-0	0.121951	0.347107	Heart	3m	endothelial cell of coronary artery	4.54731	0.29796	93.3781	0.347107	3	endothelial
B22.B002423.3_39_F.1.1-1-1-0-0-0	0.0731707	0.710744	Heart	3m	fibroblast of cardiac tissue	4.44279	0.536928	84.0122	0.710744	3	stromal
B22.B002427.3_39_F.1.1-1-1-0-0-0	0.0487805	0.380165	Heart	3m	monocyte	4.56803	0.322203	95.3537	0.380165	3	immune
B22.B002428.3_38_F.1.1-1-1-0-0-0	0.0243902	0.454545	Heart	3m	fibroblast of cardiac tissue	3.49355	0.374693	31.9024	0.454545	3	stromal
B22.B002429.3_38_F.1.1-1-1-0-0-0	0.0365854	0.322314	Heart	3m	endothelial cell of coronary artery	3.57876	0.279383	34.8293	0.322314	3	endothelial
B22.B002435.3_39_F.1.1-1-1-0-0-0	0.097561	1.37853	Mammary_Gland	3m	basal cell	4.30588	0.866483	73.1341	1.37853	3	parenchyma
B22.B002436.3_39_F.1.1-1-1-0-0-0	0.0121951	1.03672	Mammary_Gland	3m	basal cell	2.45185	0.711342	10.6098	1.03672	3	parenchyma
B22.B002762.3_39_F.1.1-1-1-0-0-0	0.158537	0.82	Diaphragm	3m	skeletal muscle satellite cell	4.40493	0.598836	80.8537	0.82	3	parenchyma
B22.B002765.3_38_F.1.1-1-1-0-0-0	0.109756	1.14483	Limb_Muscle	3m	skeletal muscle satellite cell	4.16136	0.763059	63.1585	1.14483	3	stem
B22.B002769.3_39_F.1.1-1-1-0-0-0	0.158537	0.931034	Limb_Muscle	3m	skeletal muscle satellite cell	4.67533	0.658056	106.268	0.931034	3	stem
B22.B002777.3_39_F.1.1-1-1-0-0-0	0.146341	1.16883	Tongue	3m	keratinocyte	3.17704	0.774188	22.9756	1.16883	3	parenchyma
B22.B003275.3_38_F.1.1-1-1-0-0-0	0.134146	0.487805	Brain_Non-Myeloid	3m	endothelial cell	3.99372	0.397302	53.2561	0.487805	3	endothelial
B22.B003283.3_38_F.1.1-1-1-0-0-0	0.231707	0.905405	Skin	3m	bulge keratinocyte	4.34333	0.644695	75.9634	0.905405	3	parenchyma
B22.B003290.3_38_F.1.1-1-1-0-0-0	0.121951	0.463415	Brain_Non-Myeloid	3m	medium spiny neuron	3.47597	0.380772	31.3293	0.463415	3	parenchyma
B22.B003728.3_56_F.1.1-1-1-0-0-0	0.146341	1	Brain_Non-Myeloid	3m	astrocyte	6.18977	0.693147	486.732	1	3	parenchyma
B22.D041894.3_9_M.1.1-1-1-0-0-0	0.0609756	1.37848	Tongue	3m	basal cell of epidermis	2.85099	0.866461	16.3049	1.37848	3	parenchyma
B22.D041904.3_10_M.1.1-1-1-0-0-0	0.0365854	1.13173	Tongue	3m	keratinocyte	2.11831	0.756932	7.31707	1.13173	3	parenchyma
B22.D041911.3_8_M.1.1-1-1-0-0-0	0	0	Tongue	3m	basal cell of epidermis	0.0121213	0	0.0121951	0	3	parenchyma
B22.D041912.3_8_M.1.1-1-1-0-0-0	0	0	Marrow	3m	granulocyte	0.0240975	0	0.0243902	0	3	immune
B22.D041914.3_8_M.1.1-1-1-0-0-0	0	0	Bladder	3m	bladder urothelial cell	0	0	0	0	3	parenchyma
B22.D042044.3_9_M.1.1-1-1-0-0-0	0	0.02	Marrow	3m	precursor B cell	0.0121213	0.0198026	0.0121951	0.02	3	immune
B22.D042105.3_11_M.1.1-1-1-0-0-0	0.0731707	1.01	Diaphragm	3m	skeletal muscle satellite cell	4.56612	0.698135	95.1707	1.01	3	parenchyma
B22.D042186.3_8_M.1.1-1-1-0-0-0	0.0731707	0.848276	Limb_Muscle	3m	skeletal muscle satellite cell	3.71149	0.614253	39.9146	0.848276	3	stem
B22.D042193.3_8_M.1.1-1-1-0-0-0	0	0	Marrow	3m	naive B cell	0.0121213	0	0.0121951	0	3	immune
B22.D042253.3_9_M.1.1-1-1-0-0-0	0	0	Bladder	3m	bladder urothelial cell	0.0121213	0	0.0121951	0	3	parenchyma
B22.D042467.3_9_M.1.1-1-1-0-0-0	0	0	Marrow	3m	mature alpha-beta T cell	0	0	0	0	3	immune
B22.D042474.3_8_M.1.1-1-1-0-0-0	0	0	Trachea	3m	macrophage	0.0121213	0	0.0121951	0	3	immune
B22.D042475.3_9_M.1.1-1-1-0-0-0	0	0	Trachea	3m	fibroblast	0.0121213	0	0.0121951	0	3	stromal
B22.D042479.3_8_M.1.1-1-1-0-0-0	0	0	Marrow	3m	late pro-B cell	0.0240975	0	0.0243902	0	3	immune
B22.D043522.3_39_F.1.1-1-1-0-0-0	0.0853658	0.572464	Lung	3m	B cell	5.1987	0.452644	180.037	0.572464	3	immune
B22.D043526.3_39_F.1.1-1-1-0-0-0	0.195122	0.76282	SCAT	3m	mesenchymal stem cell of adipose	4.14989	0.566915	62.4268	0.76282	3	stem
B22.D045139.3_39_F.1.1-1-1-0-0-0	0.109756	0.56	Marrow	3m	granulocyte	2.80999	0.444686	15.6098	0.56	3	immune
B22.D045140.3_38_F.1.1-1-1-0-0-0	0.0243902	0.96	Marrow	3m	promonocyte	3.49614	0.672944	31.9878	0.96	3	immune
B22.MAA000385.3_10_M.1.1-1-1-0-0-0	0.121951	0.596154	SCAT	3m	endothelial cell	3.84989	0.467597	45.9878	0.596154	3	endothelial
B22.MAA000399.3_9_M.1.1-1-1-0-0-0	0.109756	0.702479	Heart	3m	endothelial cell of coronary artery	5.07563	0.532086	159.073	0.702479	3	endothelial
B22.MAA000400.3_8_M.1.1-1-1-0-0-0	0	0	Heart	3m	fibroblast of cardiac tissue	0.047628	0	0.0487805	0	3	stromal
B22.MAA000409.3_10_M.1.1-1-1-0-0-0	0.0853658	1.06	Marrow	3m	granulocyte	4.03769	0.722706	55.6951	1.06	3	immune
B22.MAA000435.3_10_M.1.1-1-1-0-0-0	0.0121951	1.16757	Skin	3m	basal cell of epidermis	3.2595	0.773606	25.0366	1.16757	3	parenchyma
B22.MAA000439.3_10_M.1.1-1-1-0-0-0	0.195122	1.10222	GAT	3m	endothelial cell	4.77851	0.742995	117.927	1.10222	3	endothelial
B22.MAA000487.3_10_M.1.1-1-1-0-0-0	0.0487805	0.666667	Bladder	3m	bladder urothelial cell	2.35138	0.510826	9.5	0.666667	3	parenchyma
B22.MAA000496.3_10_M.1.1-1-1-0-0-0	0.0243902	0.333333	Trachea	3m	fibroblast	3.7007	0.287682	39.4756	0.333333	3	stromal
B22.MAA000508.3_9_M.1.1-1-1-0-0-0	0.0487805	1.42857	Spleen	3m	B cell	2.88357	0.887303	16.878	1.42857	3	immune
B22.MAA000530.3_8_M.1.1-1-1-0-0-0	0.195122	0.724638	Lung	3m	CD4-positive, alpha-beta T cell	3.97443	0.545017	52.2195	0.724638	3	immune
B22.MAA000545.3_8_M.1.1-1-1-0-0-0	0.0121951	0.444444	Kidney	3m	B cell	2.81658	0.367725	15.7195	0.444444	3	immune
B22.MAA000559.3_8_M.1.1-1-1-0-0-0	0	0	Spleen	3m	CD4-positive, alpha-beta T cell	0.0121213	0	0.0121951	0	3	immune
B22.MAA000564.3_10_M.1.1-1-1-0-0-0	0	0.560976	Brain_Non-Myeloid	3m	oligodendrocyte	3.14394	0.445311	22.1951	0.560976	3	parenchyma
B22.MAA000574.3_8_M.1.1-1-1-0-0-0	0.134146	1.28947	Pancreas	3m	endothelial cell	5.18452	0.828322	177.488	1.28947	3	endothelial
B22.MAA000581.3_10_M.1.1-1-1-0-0-0	0.146341	0.658536	Brain_Non-Myeloid	3m	endothelial cell	5.24747	0.505936	189.085	0.658536	3	endothelial
B22.MAA000583.3_9_M.1.1-1-1-0-0-0	0.0365854	0.3	Large_Intestine	3m	secretory cell	2.20128	0.262364	8.03659	0.3	3	parenchyma
B22.MAA000586.3_8_M.1.1-1-1-0-0-0	0	0	Heart	3m	fibroblast of cardiac tissue	0	0	0	0	3	stromal
B22.MAA000587.3_8_M.1.1-1-1-0-0-0	0	0	Heart	3m	monocyte	0	0	0	0	3	immune
B22.MAA000595.3_9_M.1.1-1-1-0-0-0	0.097561	0.53271	Aorta	3m	professional antigen presenting cell	4.24255	0.427038	68.5854	0.53271	3	immune
B22.MAA000596.3_9_M.1.1-1-1-0-0-0	0.109756	0.84	Marrow	3m	hematopoietic stem cell	2.95909	0.609766	18.2805	0.84	3	immune
B22.MAA000600.3_8_M.1.1-1-1-0-0-0	0.0487805	0.82	Marrow	3m	hematopoietic stem cell	3.57945	0.598836	34.8537	0.82	3	immune
B22.MAA000603.3_10_M.1.1-1-1-0-0-0	0.0731707	1.92994	Brain_Myeloid	3m	microglial cell	4.09536	1.07498	59.061	1.92994	3	immune
B22.MAA000604.3_10_M.1.1-1-1-0-0-0	0.0853658	1.05732	Brain_Myeloid	3m	microglial cell	3.24583	0.721407	24.6829	1.05732	3	immune
B22.MAA000605.3_10_M.1.1-1-1-0-0-0	0.158537	1.75796	Brain_Myeloid	3m	microglial cell	5.14024	1.01449	169.756	1.75796	3	immune
B22.MAA000607.3_9_M.1.1-1-1-0-0-0	0.109756	0.716312	Thymus	3m	DN4 thymocyte	3.03694	0.540178	19.8415	0.716312	3	immune
B22.MAA000609.3_8_M.1.1-1-1-0-0-0	0.0487805	0.446809	Thymus	3m	thymocyte	3.59397	0.36936	35.378	0.446809	3	immune
B22.MAA000611.3_8_M.1.1-1-1-0-0-0	0	0	Large_Intestine	3m	enteroendocrine cell	0.147158	0	0.158537	0	3	parenchyma
B22.MAA000612.3_9_M.1.1-1-1-0-0-0	0	0	Large_Intestine	3m	enterocyte of epithelium of large intestine	0.0121213	0	0.0121951	0	3	parenchyma
B22.MAA000614.3_10_M.1.1-1-1-0-0-0	0.0365854	0.875676	Skin	3m	bulge keratinocyte	2.98161	0.628969	18.7195	0.875676	3	parenchyma
B22.MAA000639.3_9_M.1.1-1-1-0-0-0	0.0853658	1.14	Marrow	3m	promonocyte	3.02221	0.760806	19.5366	1.14	3	immune
B22.MAA000652.3_10_M.1.1-1-1-0-0-0	0.0609756	1.04	Marrow	3m	precursor B cell	3.4012	0.71295	29	1.04	3	immune
B22.MAA000776.3_10_M.1.1-1-1-0-0-0	0	0	Spleen	3m	B cell	0.0240975	0	0.0243902	0	3	immune
B22.MAA000779.3_11_M.1.1-1-1-0-0-0	0.0243902	0.785714	Spleen	3m	CD8-positive, alpha-beta T cell	3.34045	0.579819	27.2317	0.785714	3	immune
B22.MAA000839.3_11_M.1.1-1-1-0-0-0	0.0487805	0.536232	Lung	3m	B cell	2.43703	0.429333	10.439	0.536232	3	immune
B22.MAA000844.3_10_M.1.1-1-1-0-0-0	0.170732	0.48	Marrow	3m	immature B cell	4.16591	0.392042	63.4512	0.48	3	immune
B22.MAA000848.3_10_M.1.1-1-1-0-0-0	0.0731707	1.08	Marrow	3m	hematopoietic stem cell	2.9204	0.732368	17.5488	1.08	3	immune
B22.MAA000870.3_10_M.1.1-1-1-0-0-0	0.0731707	1.4	Large_Intestine	3m	intestinal crypt stem cell	2.99512	0.875469	18.9878	1.4	3	stem
B22.MAA000871.3_11_M.1.1-1-1-0-0-0	0	0	Large_Intestine	3m	epithelial cell of large intestine	0	0	0	0	3	parenchyma
B22.MAA000877.3_11_M.1.1-1-1-0-0-0	0.0609756	0.668394	MAT	3m	endothelial cell	5.24	0.511861	187.671	0.668394	3	endothelial
B22.MAA000880.3_11_M.1.1-1-1-0-0-0	0.0365854	0.659574	Thymus	3m	DN4 thymocyte	4.04626	0.506561	56.1829	0.659574	3	immune
B22.MAA000884.3_10_M.1.1-1-1-0-0-0	0.0731707	0.973684	Pancreas	3m	pancreatic D cell	3.81207	0.679902	44.2439	0.973684	3	parenchyma
B22.MAA000891.3_10_M.1.1-1-1-0-0-0	0.0731707	0.326087	Lung	3m	neutrophil	5.00566	0.282232	148.256	0.326087	3	immune
B22.MAA000903.3_11_M.1.1-1-1-0-0-0	0.0853658	0.892562	Heart	3m	monocyte	4.01726	0.637931	54.5488	0.892562	3	immune
B22.MAA000906.3_11_M.1.1-1-1-0-0-0	0.097561	0.728972	Aorta	3m	aortic endothelial cell	3.56816	0.547527	34.4512	0.728972	3	endothelial
B22.MAA000907.3_11_M.1.1-1-1-0-0-0	0.097561	0.594595	Liver	3m	hepatocyte	3.84442	0.46662	45.7317	0.594595	3	parenchyma
B22.MAA000908.3_10_M.1.1-1-1-0-0-0	0.121951	0.64486	Aorta	3m	aortic endothelial cell	3.40242	0.497655	29.0366	0.64486	3	endothelial
B22.MAA000909.3_10_M.1.1-1-1-0-0-0	0	0	Large_Intestine	3m	enteroendocrine cell	0	0	0	0	3	parenchyma
B22.MAA000910.3_10_M.1.1-1-1-0-0-0	0.146341	0.710526	Pancreas	3m	pancreatic ductal cell	3.85842	0.536801	46.3902	0.710526	3	parenchyma
B22.MAA000913.3_9_M.1.1-1-1-0-0-0	0.0243902	0.924444	GAT	3m	endothelial cell	3.80476	0.654637	43.9146	0.924444	3	endothelial
B22.MAA000914.3_9_M.1.1-1-1-0-0-0	0.121951	0.849741	MAT	3m	endothelial cell	2.97104	0.615046	18.5122	0.849741	3	endothelial
B22.MAA000918.3_10_M.1.1-1-1-0-0-0	0.0365854	0.404959	Heart	3m	valve cell	3.04742	0.340008	20.061	0.404959	3	parenchyma
B22.MAA000925.3_9_M.1.1-1-1-0-0-0	0.0487805	0.463415	Brain_Non-Myeloid	3m	astrocyte	3.2252	0.380772	24.1585	0.463415	3	parenchyma
B22.MAA000926.3_9_M.1.1-1-1-0-0-0	0.0731707	0.390244	Brain_Non-Myeloid	3m	oligodendrocyte	3.01804	0.329479	19.4512	0.390244	3	parenchyma
B22.MAA000930.3_8_M.1.1-1-1-0-0-0	0.0487805	0.292683	Brain_Non-Myeloid	3m	oligodendrocyte	2.92434	0.25672	17.6219	0.292683	3	parenchyma
B22.MAA000934.3_9_M.1.1-1-1-0-0-0	0.134146	0.814103	SCAT	3m	endothelial cell	3.32214	0.595591	26.7195	0.814103	3	endothelial
B22.MAA000935.3_8_M.1.1-1-1-0-0-0	0	0.0243902	Brain_Non-Myeloid	3m	astrocyte	0.047628	0.0240976	0.0487805	0.0243902	3	parenchyma
B22.MAA000936.3_9_M.1.1-1-1-0-0-0	0.0731707	0.528926	Heart	3m	monocyte	3.00906	0.424565	19.2683	0.528926	3	immune
B22.MAA000937.3_8_M.1.1-1-1-0-0-0	0	0	Large_Intestine	3m	intestinal crypt stem cell	0.0121213	0	0.0121951	0	3	stem
B22.MAA000938.3_8_M.1.1-1-1-0-0-0	0.0609756	0.883784	Skin	3m	bulge keratinocyte	2.29647	0.633282	8.93902	0.883784	3	parenchyma
B22.MAA000940.3_8_M.1.1-1-1-0-0-0	0	0	Brain_Non-Myeloid	3m	oligodendrocyte	0.0121213	0	0.0121951	0	3	parenchyma
B22.MAA000944.3_9_M.1.1-1-1-0-0-0	0.0121951	0.439024	Brain_Non-Myeloid	3m	endothelial cell	3.71506	0.363965	40.061	0.439024	3	endothelial
B22.MAA001454.3_38_F.1.1-1-1-0-0-0	0.109756	0.75	Diaphragm	3m	skeletal muscle satellite cell	4.68044	0.559616	106.817	0.75	3	parenchyma
B22.MAA001539.3_56_F.1.1-1-1-0-0-0	0.231707	1.4	Large_Intestine	3m	large intestine goblet cell	4.00111	0.875469	53.6585	1.4	3	parenchyma
B22.MAA001632.3_56_F.1.1-1-1-0-0-0	0.0487805	0.3	Large_Intestine	3m	enterocyte of epithelium of large intestine	2.65032	0.262364	13.1585	0.3	3	parenchyma
B22.MAA001844.3_38_F.1.1-1-1-0-0-0	0.0487805	0.86	Marrow	3m	naive B cell	4.26867	0.620576	70.4268	0.86	3	immune
B22.MAA001847.3_39_F.1.1-1-1-0-0-0	0.109756	0.478261	Lung	3m	leukocyte	1.64301	0.390866	4.17073	0.478261	3	immune
B22.MAA001861.3_39_F.1.1-1-1-0-0-0	0.195122	0.473684	Pancreas	3m	pancreatic ductal cell	3.12161	0.387766	21.6829	0.473684	3	parenchyma
B22.MAA001862.3_39_F.1.1-1-1-0-0-0	0.170732	0.842105	Pancreas	3m	pancreatic A cell	2.56025	0.610909	11.939	0.842105	3	parenchyma
B22.MAA001865.3_38_F.1.1-1-1-0-0-0	0.121951	0.444444	Trachea	3m	mucus secreting cell	3.2799	0.367725	25.5732	0.444444	3	parenchyma
B22.MAA001867.3_39_F.1.1-1-1-0-0-0	0.134146	0.666667	Trachea	3m	chondrocyte	2.83965	0.510826	16.1098	0.666667	3	stromal
B22.MAA001868.3_38_F.1.1-1-1-0-0-0	0.134146	0.789474	Pancreas	3m	pancreatic ductal cell	3.38646	0.581922	28.561	0.789474	3	parenchyma
B22.MAA001869.3_38_F.1.1-1-1-0-0-0	0.195122	0.7	Large_Intestine	3m	enterocyte of epithelium of large intestine	3.78391	0.530628	42.9878	0.7	3	parenchyma
B22.MAA001871.3_39_F.1.1-1-1-0-0-0	0.0731707	0.4	Large_Intestine	3m	intestinal crypt stem cell	2.43916	0.336472	10.4634	0.4	3	stem
B22.MAA001872.3_39_F.1.1-1-1-0-0-0	0.0731707	0.2	Large_Intestine	3m	enterocyte of epithelium of large intestine	2.84887	0.182322	16.2683	0.2	3	parenchyma
B22.MAA001873.3_38_F.1.1-1-1-0-0-0	0.0243902	0.9	Large_Intestine	3m	large intestine goblet cell	2.80484	0.641854	15.5244	0.9	3	parenchyma
B22.MAA001883.3_39_F.1.1-1-1-0-0-0	0.146341	0.82	Marrow	3m	precursor B cell	2.83106	0.598836	15.9634	0.82	3	immune
B22.MAA001884.3_38_F.1.1-1-1-0-0-0	0.109756	1.4	Marrow	3m	naive B cell	4.65431	0.875469	104.037	1.4	3	immune
B22.MAA001887.3_39_F.1.1-1-1-0-0-0	0.0731707	0.9	Marrow	3m	naive B cell	2.7832	0.641854	15.1707	0.9	3	immune
B22.MAA001892.3_38_F.1.1-1-1-0-0-0	0.121951	0.594203	Lung	3m	B cell	4.43038	0.466374	82.9634	0.594203	3	immune
B22.MAA001894.3_39_F.1.1-1-1-0-0-0	0.0853658	0.0487805	Brain_Non-Myeloid	3m	oligodendrocyte	3.09602	0.047628	21.1098	0.0487805	3	parenchyma
B22.MAA001895.3_38_F.1.1-1-1-0-0-0	0.0853658	0.439024	Brain_Non-Myeloid	3m	CD8-positive, alpha-beta T cell	2.3135	0.363965	9.10976	0.439024	3	immune
B3.B000126.3_39_F.1.1-1-1-0-0-0	0.121951	0.954054	Skin	3m	basal cell of epidermis	2.63206	0.669906	12.9024	0.954054	3	parenchyma
B3.B000168.3_57_F.1.1-1-1-0-0-0	0.0731707	1.06497	Mammary_Gland	3m	basal cell	2.85731	0.725117	16.4146	1.06497	3	parenchyma
B3.B000412.3_56_F.1.1-1-1-0-0-0	0.0609756	0.719008	Heart	3m	fibroblast of cardiac tissue	3.69556	0.541748	39.2683	0.719008	3	stromal
B3.B000610.3_56_F.1.1-1-1-0-0-0	0.097561	1.33333	Bladder	3m	bladder cell	2.61526	0.847298	12.6707	1.33333	3	parenchyma
B3.B000633.3_56_F.1.1-1-1-0-0-0	0.097561	0.669422	Heart	3m	monocyte	3.05836	0.512477	20.2927	0.669422	3	immune
B3.B000825.3_38_F.1.1-1-1-0-0-0	0.0853658	0.78344	Brain_Myeloid	3m	microglial cell	5.10572	0.578544	163.963	0.78344	3	immune
B3.B000826.3_39_F.1.1-1-1-0-0-0	0.097561	1.14013	Brain_Myeloid	3m	microglial cell	4.38917	0.760865	79.5732	1.14013	3	immune
B3.B000971.3_39_F.1.1-1-1-0-0-0	0.231707	0.571429	Spleen	3m	B cell	5.24747	0.451985	189.085	0.571429	3	immune
B3.B001176.3_56_F.1.1-1-1-0-0-0	0.195122	0.866242	Brain_Myeloid	3m	microglial cell	4.26799	0.623927	70.378	0.866242	3	immune
B3.B001689.3_38_F.1.1-1-1-0-0-0	0.0365854	0.866242	Brain_Myeloid	3m	microglial cell	3.16424	0.623927	22.6707	0.866242	3	immune
B3.B001717.3_38_F.1.1-1-1-0-0-0	0.0365854	0.571429	Kidney	3m	macrophage	5.04704	0.451985	154.561	0.571429	3	immune
B3.B001750.3_38_F.1.1-1-1-0-0-0	0.121951	0.642857	Spleen	3m	CD8-positive, alpha-beta T cell	3.97282	0.496437	52.1341	0.642857	3	immune
B3.B002010.3_39_F.1.1-1-1-0-0-0	0.231707	0.628099	Heart	3m	fibroblast of cardiac tissue	4.47858	0.487413	87.1098	0.628099	3	stromal
B3.B002011.3_38_F.1.1-1-1-0-0-0	0.0853658	0.446281	Heart	3m	fibroblast of cardiac tissue	3.96753	0.368995	51.8537	0.446281	3	stromal
B3.B002309.3_57_F.1.1-1-1-0-0-0	0.182927	1.28249	Mammary_Gland	3m	basal cell	3.61814	0.825265	36.2683	1.28249	3	parenchyma
B3.B002314.3_56_F.1.1-1-1-0-0-0	0.097561	0.777202	MAT	3m	mesenchymal stem cell of adipose	3.44727	0.57504	30.4146	0.777202	3	stem
B3.B002421.3_39_F.1.1-1-1-0-0-0	0.0853658	0.404959	Heart	3m	endothelial cell of coronary artery	4.47886	0.340008	87.1341	0.404959	3	endothelial
B3.B002428.3_38_F.1.1-1-1-0-0-0	0.0243902	0.305785	Heart	3m	fibroblast of cardiac tissue	4.41649	0.266804	81.8049	0.305785	3	stromal
B3.B002433.3_38_F.1.1-1-1-0-0-0	0.0365854	1.03249	Mammary_Gland	3m	basal cell	2.96414	0.70926	18.378	1.03249	3	parenchyma
B3.B002435.3_39_F.1.1-1-1-0-0-0	0.195122	1.48305	Mammary_Gland	3m	basal cell	3.40038	0.909488	28.9756	1.48305	3	parenchyma
B3.B002762.3_39_F.1.1-1-1-0-0-0	0.121951	0.52	Diaphragm	3m	skeletal muscle satellite cell	3.14919	0.41871	22.3171	0.52	3	parenchyma
B3.B002765.3_38_F.1.1-1-1-0-0-0	0.195122	0.737931	Limb_Muscle	3m	skeletal muscle satellite cell	4.50844	0.552695	89.7805	0.737931	3	stem
B3.B002775.3_39_F.1.1-1-1-0-0-0	0.0853658	0.730159	Kidney	3m	epithelial cell of proximal tubule	3.41733	0.548213	29.4878	0.730159	3	parenchyma
B3.B002777.3_39_F.1.1-1-1-0-0-0	0.109756	1.55844	Tongue	3m	basal cell of epidermis	3.04974	0.939398	20.1098	1.55844	3	parenchyma
B3.B002780.3_38_F.1.1-1-1-0-0-0	0.170732	1.63451	Tongue	3m	basal cell of epidermis	3.32302	0.968697	26.7439	1.63451	3	parenchyma
B3.B002955.3_56_F.1.1-1-1-0-0-0	0.134146	0.804444	GAT	3m	mesenchymal stem cell of adipose	2.40342	0.590253	10.061	0.804444	3	stem
B3.B003279.3_38_F.1.1-1-1-0-0-0	0.0365854	1	Brain_Myeloid	3m	microglial cell	4.80332	0.693147	120.915	1	3	immune
B3.B003281.3_39_F.1.1-1-1-0-0-0	0.170732	1.45223	Brain_Myeloid	3m	microglial cell	3.69919	0.896998	39.4146	1.45223	3	immune
B3.B003283.3_38_F.1.1-1-1-0-0-0	0.0853658	1.18108	Skin	3m	basal cell of epidermis	3.96776	0.779821	51.8659	1.18108	3	parenchyma
B3.B003292.3_39_F.1.1-1-1-0-0-0	0.0609756	1.01911	Brain_Myeloid	3m	microglial cell	3.89679	0.702656	48.2439	1.01911	3	immune
B3.D041894.3_9_M.1.1-1-1-0-0-0	0.170732	1.24304	Tongue	3m	basal cell of epidermis	3.32653	0.807833	26.8415	1.24304	3	parenchyma
B3.D041904.3_10_M.1.1-1-1-0-0-0	0.0731707	1.30427	Tongue	3m	basal cell of epidermis	2.97541	0.834763	18.5976	1.30427	3	parenchyma
B3.D041911.3_8_M.1.1-1-1-0-0-0	0	0	Tongue	3m	basal cell of epidermis	0	0	0	0	3	parenchyma
B3.D041912.3_8_M.1.1-1-1-0-0-0	0	0	Marrow	3m	granulocyte monocyte progenitor cell	0	0	0	0	3	immune
B3.D041914.3_8_M.1.1-1-1-0-0-0	0	0	Bladder	3m	bladder cell	0	0	0	0	3	parenchyma
B3.D042044.3_9_M.1.1-1-1-0-0-0	0	0	Marrow	3m	precursor B cell	0	0	0	0	3	immune
B3.D042103.3_11_M.1-1-1-0-0-0	0.0243902	0.737931	Limb_Muscle	3m	mesenchymal stem cell	2.9065	0.552695	17.2927	0.737931	3	stem
B3.D042105.3_11_M.1.1-1-1-0-0-0	0.0731707	0.71	Diaphragm	3m	skeletal muscle satellite cell	3.7368	0.536493	40.9634	0.71	3	parenchyma
B3.D042186.3_8_M.1.1-1-1-0-0-0	0.097561	0.786207	Limb_Muscle	3m	skeletal muscle satellite cell	4.16931	0.580094	63.6707	0.786207	3	stem
B3.D042253.3_9_M.1.1-1-1-0-0-0	0	0.166667	Bladder	3m	bladder cell	0.0121213	0.154151	0.0121951	0.166667	3	parenchyma
B3.D042475.3_9_M.1.1-1-1-0-0-0	0	0	Trachea	3m	fibroblast	0.0121213	0	0.0121951	0	3	stromal
B3.D042479.3_8_M.1.1-1-1-0-0-0	0	0	Marrow	3m	late pro-B cell	0	0	0	0	3	immune
B3.D045058.3_39_F.1.1-1-1-0-0-0	0.219512	0.977778	GAT	3m	mesenchymal stem cell of adipose	3.95522	0.681974	51.2073	0.977778	3	stem
B3.D045064.3_38_F.1.1-1-1-0-0-0	0.0121951	0.720207	MAT	3m	mesenchymal stem cell of adipose	3.10097	0.542445	21.2195	0.720207	3	stem
B3.D045067.3_38_F.1.1-1-1-0-0-0	0.0853658	0.631111	GAT	3m	mesenchymal stem cell of adipose	2.75335	0.489261	14.6951	0.631111	3	stem
B3.D045139.3_39_F.1.1-1-1-0-0-0	0.134146	0.88	Marrow	3m	promonocyte	4.63449	0.631272	101.976	0.88	3	immune
B3.MAA000386.3_11_M.1.1-1-1-0-0-0	0.097561	1.25	SCAT	3m	myeloid cell	2.95719	0.81093	18.2439	1.25	3	immune
B3.MAA000388.3_11_M.1.1-1-1-0-0-0	0.0609756	1.02667	GAT	3m	mesenchymal stem cell of adipose	3.36982	0.706392	28.0732	1.02667	3	stem
B3.MAA000400.3_8_M.1.1-1-1-0-0-0	0	0.0165289	Heart	3m	fibroblast of cardiac tissue	0.0121213	0.0163938	0.0121951	0.0165289	3	stromal
B3.MAA000409.3_10_M.1.1-1-1-0-0-0	0.158537	0.92	Marrow	3m	granulocytopoietic cell	2.99756	0.652325	19.0366	0.92	3	immune
B3.MAA000427.3_11_M.1.1-1-1-0-0-0	0.0365854	1.08108	Skin	3m	keratinocyte stem cell	2.94956	0.732888	18.0976	1.08108	3	stem
B3.MAA000439.3_10_M.1.1-1-1-0-0-0	0.0487805	1.01778	GAT	3m	mesenchymal stem cell of adipose	3.94748	0.701997	50.8049	1.01778	3	stem
B3.MAA000442.3_11_M.1.1-1-1-0-0-0	0.097561	0.552632	BAT	3m	endothelial cell	2.90316	0.439951	17.2317	0.552632	3	endothelial
B3.MAA000487.3_10_M.1.1-1-1-0-0-0	0.146341	1.33333	Bladder	3m	bladder cell	2.89578	0.847298	17.0976	1.33333	3	parenchyma
B3.MAA000496.3_10_M.1.1-1-1-0-0-0	0.0487805	0.888889	Trachea	3m	chondrocyte	4.17589	0.635989	64.0976	0.888889	3	stromal
B3.MAA000508.3_9_M.1.1-1-1-0-0-0	0.0853658	1.07143	Spleen	3m	B cell	3.33742	0.728238	27.1463	1.07143	3	immune
B3.MAA000526.3_9_M.1.1-1-1-0-0-0	0.109756	0.688406	Lung	3m	type II pneumocyte	3.62564	0.523785	36.5488	0.688406	3	parenchyma
B3.MAA000550.3_10_M.1.1-1-1-0-0-0	0	0	Brain_Non-Myeloid	3m	oligodendrocyte	0	0	0	0	3	parenchyma
B3.MAA000554.3_8_M.1.1-1-1-0-0-0	0	0	GAT	3m	mesenchymal stem cell of adipose	0.047628	0	0.0487805	0	3	stem
B3.MAA000556.3_9_M.1.1-1-1-0-0-0	0.0853658	0.210526	BAT	3m	endothelial cell	2.82022	0.191055	15.7805	0.210526	3	endothelial
B3.MAA000560.3_10_M.1.1-1-1-0-0-0	0.0609756	0.512195	Brain_Non-Myeloid	3m	astrocyte	3.14131	0.413562	22.1341	0.512195	3	parenchyma
B3.MAA000564.3_10_M.1.1-1-1-0-0-0	0.121951	0.804878	Brain_Non-Myeloid	3m	oligodendrocyte	3.0006	0.590493	19.0976	0.804878	3	parenchyma
B3.MAA000570.3_8_M.1.1-1-1-0-0-0	0.0487805	0.503185	Brain_Myeloid	3m	microglial cell	3.99214	0.407586	53.1707	0.503185	3	immune
B3.MAA000572.3_8_M.1.1-1-1-0-0-0	0.0243902	1.70064	Brain_Myeloid	3m	microglial cell	3.79439	0.993488	43.4512	1.70064	3	immune
B3.MAA000577.3_8_M.1.1-1-1-0-0-0	0.121951	0.894737	Pancreas	3m	pancreatic B cell	3.76233	0.63908	42.0488	0.894737	3	parenchyma
B3.MAA000581.3_10_M.1.1-1-1-0-0-0	0.146341	0.682927	Brain_Non-Myeloid	3m	oligodendrocyte	3.39916	0.520534	28.939	0.682927	3	parenchyma
B3.MAA000583.3_9_M.1.1-1-1-0-0-0	0.0121951	0.6	Large_Intestine	3m	secretory cell	2.3231	0.470004	9.20732	0.6	3	parenchyma
B3.MAA000586.3_8_M.1.1-1-1-0-0-0	0	0	Heart	3m	T cell	0.0121213	0	0.0121951	0	3	immune
B3.MAA000587.3_8_M.1.1-1-1-0-0-0	0	0	Heart	3m	endothelial cell of coronary artery	0	0	0	0	3	endothelial
B3.MAA000590.3_9_M.1.1-1-1-0-0-0	0.0853658	0.878981	Brain_Myeloid	3m	microglial cell	4.56663	0.63073	95.2195	0.878981	3	immune
B3.MAA000592.3_9_M.1.1-1-1-0-0-0	0.146341	0.789809	Brain_Myeloid	3m	microglial cell	2.67667	0.582109	13.5366	0.789809	3	immune
B3.MAA000593.3_8_M.1.1-1-1-0-0-0	0	0	Brain_Myeloid	3m	microglial cell	0	0	0	0	3	immune
B3.MAA000596.3_9_M.1.1-1-1-0-0-0	0.0365854	1.08	Marrow	3m	hematopoietic stem cell	3.30796	0.732368	26.3293	1.08	3	immune
B3.MAA000597.3_9_M.1.1-1-1-0-0-0	0.097561	0.808108	Skin	3m	bulge keratinocyte	3.0346	0.592281	19.7927	0.808108	3	parenchyma
B3.MAA000600.3_8_M.1.1-1-1-0-0-0	0.109756	1.5	Marrow	3m	hematopoietic stem cell	5.43845	0.916291	229.085	1.5	3	immune
B3.MAA000603.3_10_M.1.1-1-1-0-0-0	0.170732	2.10828	Brain_Myeloid	3m	microglial cell	4.23799	1.13407	68.2683	2.10828	3	immune
B3.MAA000604.3_10_M.1.1-1-1-0-0-0	0.097561	1.29299	Brain_Myeloid	3m	microglial cell	2.67918	0.829858	13.5732	1.29299	3	immune
B3.MAA000607.3_9_M.1.1-1-1-0-0-0	0.0487805	0.744681	Thymus	3m	thymocyte	3.19468	0.556572	23.4024	0.744681	3	immune
B3.MAA000614.3_10_M.1.1-1-1-0-0-0	0.158537	1.31081	Skin	3m	basal cell of epidermis	2.92303	0.837598	17.5976	1.31081	3	parenchyma
B3.MAA000617.3_10_M.1.1-1-1-0-0-0	0.0243902	1.32484	Brain_Myeloid	3m	microglial cell	3.18514	0.843652	23.1707	1.32484	3	immune
B3.MAA000652.3_10_M.1.1-1-1-0-0-0	0.0243902	0.54	Marrow	3m	precursor B cell	3.85481	0.431782	46.2195	0.54	3	immune
B3.MAA000776.3_10_M.1.1-1-1-0-0-0	0.0121951	0	Spleen	3m	B cell	0.0121213	0	0.0121951	0	3	immune
B3.MAA000779.3_11_M.1.1-1-1-0-0-0	0.0487805	0.857143	Spleen	3m	B cell	3.87475	0.619039	47.1707	0.857143	3	immune
B3.MAA000844.3_10_M.1.1-1-1-0-0-0	0.0487805	0.66	Marrow	3m	precursor B cell	3.70731	0.506818	39.7439	0.66	3	immune
B3.MAA000848.3_10_M.1.1-1-1-0-0-0	0.0121951	1.04	Marrow	3m	hematopoietic stem cell	2.59179	0.71295	12.3537	1.04	3	immune
B3.MAA000871.3_11_M.1.1-1-1-0-0-0	0	0	Large_Intestine	3m	epithelial cell of large intestine	0	0	0	0	3	parenchyma
B3.MAA000877.3_11_M.1.1-1-1-0-0-0	0.109756	0.870466	MAT	3m	mesenchymal stem cell of adipose	3.83761	0.626188	45.4146	0.870466	3	stem
B3.MAA000884.3_10_M.1.1-1-1-0-0-0	0.0243902	0.921053	Pancreas	3m	leukocyte	3.03284	0.652873	19.7561	0.921053	3	immune
B3.MAA000901.3_10_M.1.1-1-1-0-0-0	0.195122	0.578512	Heart	3m	endothelial cell of coronary artery	4.026	0.456483	55.0366	0.578512	3	endothelial
B3.MAA000906.3_11_M.1.1-1-1-0-0-0	0	0.149533	Aorta	3m	professional antigen presenting cell	3.05722	0.139356	20.2683	0.149533	3	immune
B3.MAA000907.3_11_M.1.1-1-1-0-0-0	0.0731707	0.558559	Liver	3m	endothelial cell of hepatic sinusoid	3.22374	0.443761	24.1219	0.558559	3	endothelial
B3.MAA000909.3_10_M.1.1-1-1-0-0-0	0	0	Large_Intestine	3m	large intestine goblet cell	0.0121213	0	0.0121951	0	3	parenchyma
B3.MAA000913.3_9_M.1.1-1-1-0-0-0	0.0853658	1.12889	GAT	3m	mesenchymal stem cell of adipose	3.88508	0.7556	47.6707	1.12889	3	stem
B3.MAA000914.3_9_M.1.1-1-1-0-0-0	0.121951	1.07772	MAT	3m	mesenchymal stem cell of adipose	3.45885	0.731271	30.7805	1.07772	3	stem
B3.MAA000922.3_9_M.1.1-1-1-0-0-0	0.0731707	0.507937	Kidney	3m	kidney collecting duct epithelial cell	3.39467	0.410742	28.8049	0.507937	3	parenchyma
B3.MAA000927.3_9_M.1.1-1-1-0-0-0	0.097561	0.854054	Skin	3m	basal cell of epidermis	3.22762	0.617375	24.2195	0.854054	3	parenchyma
B3.MAA000930.3_8_M.1.1-1-1-0-0-0	0.182927	0.268293	Brain_Non-Myeloid	3m	endothelial cell	3.13178	0.237672	21.9146	0.268293	3	endothelial
B3.MAA000934.3_9_M.1.1-1-1-0-0-0	0.0243902	0.961538	SCAT	3m	mesenchymal stem cell of adipose	3.66168	0.673729	37.9268	0.961538	3	stem
B3.MAA000935.3_8_M.1.1-1-1-0-0-0	0	0.0243902	Brain_Non-Myeloid	3m	astrocyte	0.035932	0.0240976	0.0365854	0.0243902	3	parenchyma
B3.MAA000937.3_8_M.1.1-1-1-0-0-0	0	0	Large_Intestine	3m	secretory cell	0.0240975	0	0.0243902	0	3	parenchyma
B3.MAA000938.3_8_M.1.1-1-1-0-0-0	0.0365854	0.859459	Skin	3m	epidermal cell	1.99188	0.620286	6.32927	0.859459	3	parenchyma
B3.MAA001454.3_38_F.1.1-1-1-0-0-0	0.0243902	0.51	Diaphragm	3m	skeletal muscle satellite cell	4.14313	0.41211	62	0.51	3	parenchyma
B3.MAA001539.3_56_F.1.1-1-1-0-0-0	0.121951	1.2	Large_Intestine	3m	enteroendocrine cell	3.28082	0.788457	25.5976	1.2	3	parenchyma
B3.MAA001632.3_56_F.1.1-1-1-0-0-0	0.0853658	0.3	Large_Intestine	3m	large intestine goblet cell	2.41002	0.262364	10.1341	0.3	3	parenchyma
B3.MAA001844.3_38_F.1.1-1-1-0-0-0	0.0731707	1.16	Marrow	3m	hematopoietic stem cell	4.35248	0.770108	76.6707	1.16	3	immune
B3.MAA001845.3_39_F.1.1-1-1-0-0-0	0.219512	0.682927	Brain_Non-Myeloid	3m	endothelial cell	3.32477	0.520534	26.7927	0.682927	3	endothelial
B3.MAA001847.3_39_F.1.1-1-1-0-0-0	0.0365854	0.297101	Lung	3m	type II pneumocyte	2.10205	0.260132	7.18293	0.297101	3	parenchyma
B3.MAA001856.3_39_F.1.1-1-1-0-0-0	0.195122	0.317073	Brain_Non-Myeloid	3m	astrocyte	3.33525	0.275412	27.0854	0.317073	3	parenchyma
B3.MAA001857.3_38_F.1.1-1-1-0-0-0	0.0487805	0.894737	Pancreas	3m	pancreatic B cell	5.19106	0.63908	178.659	0.894737	3	parenchyma
B3.MAA001861.3_39_F.1.1-1-1-0-0-0	0.0243902	0.315789	Pancreas	3m	pancreatic acinar cell	1.04432	0.274437	1.84146	0.315789	3	parenchyma
B3.MAA001865.3_38_F.1.1-1-1-0-0-0	0.0609756	1	Trachea	3m	basal epithelial cell of tracheobronchial tree	3.08882	0.693147	20.9512	1	3	parenchyma
B3.MAA001867.3_39_F.1.1-1-1-0-0-0	0.097561	0.777778	Trachea	3m	chondrocyte	2.66315	0.575364	13.3415	0.777778	3	stromal
B3.MAA001869.3_38_F.1.1-1-1-0-0-0	0.0243902	0.3	Large_Intestine	3m	epithelial cell of large intestine	4.31145	0.262364	73.5488	0.3	3	parenchyma
B3.MAA001871.3_39_F.1.1-1-1-0-0-0	0.0609756	0.9	Large_Intestine	3m	epithelial cell of large intestine	2.54505	0.641854	11.7439	0.9	3	parenchyma
B3.MAA001872.3_39_F.1.1-1-1-0-0-0	0.146341	0.6	Large_Intestine	3m	epithelial cell of large intestine	3.25763	0.470004	24.9878	0.6	3	parenchyma
B3.MAA001873.3_38_F.1.1-1-1-0-0-0	0.121951	0.4	Large_Intestine	3m	large intestine goblet cell	2.99938	0.336472	19.0732	0.4	3	parenchyma
B3.MAA001883.3_39_F.1.1-1-1-0-0-0	0.097561	0.78	Marrow	3m	precursor B cell	2.98716	0.576613	18.8293	0.78	3	immune
B3.MAA001884.3_38_F.1.1-1-1-0-0-0	0.097561	0.84	Marrow	3m	macrophage	4.51367	0.609766	90.2561	0.84	3	immune
B3.MAA001887.3_39_F.1.1-1-1-0-0-0	0.158537	0.96	Marrow	3m	hematopoietic stem cell	2.99695	0.672944	19.0244	0.96	3	immune
B3.MAA001888.3_39_F.1.1-1-1-0-0-0	0.158537	1.14	Marrow	3m	mature alpha-beta T cell	2.72976	0.760806	14.3293	1.14	3	immune
B3.MAA001889.3_38_F.1.1-1-1-0-0-0	0.134146	0.326087	Lung	3m	B cell	5.80112	0.282232	329.671	0.326087	3	immune
B3.MAA001894.3_39_F.1.1-1-1-0-0-0	0.146341	0.536585	Brain_Non-Myeloid	3m	oligodendrocyte	2.42523	0.429563	10.3049	0.536585	3	parenchyma
B3.MAA001895.3_38_F.1.1-1-1-0-0-0	0.109756	0.512195	Brain_Non-Myeloid	3m	brain pericyte	2.509	0.413562	11.2927	0.512195	3	stromal
B3.MAA100039.3_11_M.1.1-1-1-0-0-0	0.097561	0.45045	Liver	3m	hepatocyte	2.48592	0.371874	11.0122	0.45045	3	parenchyma
B3.MAA100040.3_11_M.1.1-1-1-0-0-0	0.097561	0.405405	Liver	3m	hepatocyte	2.58446	0.340326	12.2561	0.405405	3	parenchyma
B3.MAA100041.3_9_M.1.1-1-1-0-0-0	0.0609756	0.279279	Liver	3m	hepatocyte	2.09006	0.246297	7.08537	0.279279	3	parenchyma
B3.MAA100096.3_38_F.1.1-1-1-0-0-0	0.158537	0.46281	Heart	3m	ventricular myocyte	3.88933	0.380359	47.8781	0.46281	3	parenchyma
B3.MAA100097.3_38_F.1.1-1-1-0-0-0	0.292683	0.421488	Heart	3m	atrial myocyte	4.38004	0.351704	78.8415	0.421488	3	parenchyma
B3.MAA100138.3_56_F.1.1-1-1-0-0-0	0.170732	0.423423	Liver	3m	hepatocyte	2.69331	0.353065	13.7805	0.423423	3	parenchyma
B3.MAA100140.3_57_F.1.1-1-1-0-0-0	0.47561	0.405405	Liver	3m	hepatocyte	7.19864	0.340326	1336.61	0.405405	3	parenchyma
B4.B000126.3_39_F.1.1-1-1-0-0-0	0.256098	0.848649	Skin	3m	epidermal cell	3.29131	0.614455	25.8781	0.848649	3	parenchyma
B4.B000127.3_38_F.1.1-1-1-0-0-0	0.0731707	0.185897	SCAT	3m	endothelial cell	4.30308	0.1705	72.9268	0.185897	3	endothelial
B4.B000168.3_57_F.1.1-1-1-0-0-0	0.121951	1.36017	Mammary_Gland	3m	basal cell	2.96854	0.858733	18.4634	1.36017	3	parenchyma
B4.B000412.3_56_F.1.1-1-1-0-0-0	0.158537	0.586777	Heart	3m	endothelial cell of coronary artery	4.5013	0.461705	89.1342	0.586777	3	endothelial
B4.B000610.3_56_F.1.1-1-1-0-0-0	0.256098	2.33333	Bladder	3m	bladder cell	3.33002	1.20397	26.939	2.33333	3	parenchyma
B4.B000633.3_56_F.1.1-1-1-0-0-0	0.134146	0.495868	Heart	3m	fibroblast of cardiac tissue	3.10808	0.402706	21.3781	0.495868	3	stromal
B4.B000825.3_38_F.1.1-1-1-0-0-0	0.0365854	1.13376	Brain_Myeloid	3m	microglial cell	4.79216	0.757885	119.561	1.13376	3	immune
B4.B000826.3_39_F.1.1-1-1-0-0-0	0.146341	0.961783	Brain_Myeloid	3m	microglial cell	4.61282	0.673854	99.7683	0.961783	3	immune
B4.B000971.3_39_F.1.1-1-1-0-0-0	0.134146	0.928572	Spleen	3m	B cell	5.55857	0.65678	258.451	0.928572	3	immune
B4.B001176.3_56_F.1.1-1-1-0-0-0	0.134146	1.35032	Brain_Myeloid	3m	microglial cell	4.11327	0.854551	60.1463	1.35032	3	immune
B4.B001689.3_38_F.1.1-1-1-0-0-0	0.0365854	0.796178	Brain_Myeloid	3m	microglial cell	3.55326	0.585661	33.9268	0.796178	3	immune
B4.B001717.3_38_F.1.1-1-1-0-0-0	0.0243902	0.412698	Kidney	3m	epithelial cell of proximal tubule	4.41546	0.345502	81.7195	0.412698	3	parenchyma
B4.B001750.3_38_F.1.1-1-1-0-0-0	0.0731707	0.714286	Spleen	3m	CD4-positive, alpha-beta T cell	4.53312	0.538997	92.0488	0.714286	3	immune
B4.B002010.3_39_F.1.1-1-1-0-0-0	0.121951	0.595041	Heart	3m	endocardial cell	4.07526	0.4669	57.8659	0.595041	3	parenchyma
B4.B002314.3_56_F.1.1-1-1-0-0-0	0.0853658	0.937824	MAT	3m	mesenchymal stem cell of adipose	3.65129	0.661566	37.5244	0.937824	3	stem
B4.B002423.3_39_F.1.1-1-1-0-0-0	0.0853658	0.727273	Heart	3m	fibroblast of cardiac tissue	4.4009	0.546544	80.5244	0.727273	3	stromal
B4.B002427.3_39_F.1.1-1-1-0-0-0	0.0853658	0.206612	Heart	3m	endothelial cell of coronary artery	4.14623	0.187816	62.1951	0.206612	3	endothelial
B4.B002429.3_38_F.1.1-1-1-0-0-0	0	0.338843	Heart	3m	fibroblast of cardiac tissue	3.72745	0.291806	40.5732	0.338843	3	stromal
B4.B002432.3_38_F.1.1-1-1-0-0-0	0.0487805	1.19209	Mammary_Gland	3m	basal cell	3.26883	0.784856	25.2805	1.19209	3	parenchyma
B4.B002435.3_39_F.1.1-1-1-0-0-0	0.0609756	1.42514	Mammary_Gland	3m	basal cell	2.94444	0.88589	18	1.42514	3	parenchyma
B4.B002436.3_39_F.1.1-1-1-0-0-0	0.158537	1.04802	Mammary_Gland	3m	basal cell	2.90783	0.716875	17.3171	1.04802	3	parenchyma
B4.B002438.3_38_F.1.1-1-1-0-0-0	0.0121951	0.838983	Mammary_Gland	3m	basal cell	2.94636	0.609213	18.0366	0.838983	3	parenchyma
B4.B002707.3_39_F.1.1-1-1-0-0-0	0.146341	0.710526	BAT	3m	mesenchymal stem cell of adipose	2.3038	0.536801	9.0122	0.710526	3	stem
B4.B002762.3_39_F.1.1-1-1-0-0-0	0.0731707	0.7	Diaphragm	3m	skeletal muscle satellite cell	3.45655	0.530628	30.7073	0.7	3	parenchyma
B4.B002765.3_38_F.1.1-1-1-0-0-0	0.146341	0.855172	Limb_Muscle	3m	skeletal muscle satellite cell	3.91543	0.617978	49.1707	0.855172	3	stem
B4.B002777.3_39_F.1.1-1-1-0-0-0	0.0853658	1.67161	Tongue	3m	basal cell of epidermis	2.71211	0.982683	14.061	1.67161	3	parenchyma
B4.B003275.3_38_F.1.1-1-1-0-0-0	0	0.560976	Brain_Non-Myeloid	3m	brain pericyte	3.46345	0.445311	30.9268	0.560976	3	stromal
B4.B003279.3_38_F.1.1-1-1-0-0-0	0.0243902	0.808917	Brain_Myeloid	3m	microglial cell	4.18965	0.592728	65	0.808917	3	immune
B4.B003281.3_39_F.1.1-1-1-0-0-0	0.097561	1.40127	Brain_Myeloid	3m	microglial cell	3.82891	0.875999	45.0122	1.40127	3	immune
B4.B003283.3_38_F.1.1-1-1-0-0-0	0.158537	1.11351	Skin	3m	epidermal cell	3.20364	0.748352	23.622	1.11351	3	parenchyma
B4.B003290.3_38_F.1.1-1-1-0-0-0	0.134146	0.682927	Brain_Non-Myeloid	3m	endothelial cell	3.63373	0.520534	36.8537	0.682927	3	endothelial
B4.B003291.3_39_F.1.1-1-1-0-0-0	0.0731707	0.907801	Thymus	3m	DN4 thymocyte	4.25907	0.645951	69.7439	0.907801	3	immune
B4.B003292.3_39_F.1.1-1-1-0-0-0	0.158537	1.21656	Brain_Myeloid	3m	microglial cell	4.38081	0.795957	78.9024	1.21656	3	immune
B4.D041894.3_9_M.1.1-1-1-0-0-0	0.134146	1.27644	Tongue	3m	basal cell of epidermis	2.93865	0.822612	17.8902	1.27644	3	parenchyma
B4.D041904.3_10_M.1.1-1-1-0-0-0	0.0609756	1.12245	Tongue	3m	basal cell of epidermis	3.15388	0.752571	22.4268	1.12245	3	parenchyma
B4.D041911.3_8_M.1.1-1-1-0-0-0	0	0.00927644	Tongue	3m	basal cell of epidermis	0.0240975	0.00923368	0.0243902	0.00927644	3	parenchyma
B4.D041912.3_8_M.1.1-1-1-0-0-0	0	0	Marrow	3m	granulocyte	0	0	0	0	3	immune
B4.D041914.3_8_M.1.1-1-1-0-0-0	0	0	Bladder	3m	bladder cell	0.0121213	0	0.0121951	0	3	parenchyma
B4.D042044.3_9_M.1.1-1-1-0-0-0	0	0	Marrow	3m	precursor B cell	0.0121213	0	0.0121951	0	3	immune
B4.D042103.3_11_M.1-1-1-0-0-0	0.0609756	0.993103	Limb_Muscle	3m	skeletal muscle satellite cell	4.75401	0.689693	115.049	0.993103	3	stem
B4.D042180.3_10_M.1.1-1-1-0-0-0	0	0	Diaphragm	3m	skeletal muscle satellite cell	0	0	0	0	3	parenchyma
B4.D042186.3_8_M.1.1-1-1-0-0-0	0.195122	0.917241	Limb_Muscle	3m	mesenchymal stem cell	3.94748	0.650887	50.8049	0.917241	3	stem
B4.D042253.3_9_M.1.1-1-1-0-0-0	0	0	Bladder	3m	bladder cell	0	0	0	0	3	parenchyma
B4.D042474.3_8_M.1.1-1-1-0-0-0	0	0	Trachea	3m	macrophage	0.035932	0	0.0365854	0	3	immune
B4.D042475.3_9_M.1.1-1-1-0-0-0	0	0	Trachea	3m	basal epithelial cell of tracheobronchial tree	0.047628	0	0.0487805	0	3	parenchyma
B4.D042479.3_8_M.1.1-1-1-0-0-0	0	0	Marrow	3m	immature B cell	0	0	0	0	3	immune
B4.D043520.3_39_F.1.1-1-1-0-0-0	0.121951	0.751295	MAT	3m	mesenchymal stem cell of adipose	4.02448	0.560356	54.9512	0.751295	3	stem
B4.D043522.3_39_F.1.1-1-1-0-0-0	0.109756	0.601449	Lung	3m	smooth muscle cell of the pulmonary artery	4.65883	0.470909	104.512	0.601449	3	parenchyma
B4.D045058.3_39_F.1.1-1-1-0-0-0	0.158537	1.25333	GAT	3m	mesenchymal stem cell of adipose	4.34855	0.812411	76.3658	1.25333	3	stem
B4.D045064.3_38_F.1.1-1-1-0-0-0	0.109756	0.735751	MAT	3m	mesenchymal stem cell of adipose	3.83023	0.55144	45.0732	0.735751	3	stem
B4.D045140.3_38_F.1.1-1-1-0-0-0	0.0731707	0.66	Marrow	3m	granulocytopoietic cell	3.43909	0.506818	30.1585	0.66	3	immune
B4.MAA000385.3_10_M.1.1-1-1-0-0-0	0.134146	0.980769	SCAT	3m	mesenchymal stem cell of adipose	4.21663	0.683485	66.8049	0.980769	3	stem
B4.MAA000386.3_11_M.1.1-1-1-0-0-0	0.182927	1.16667	SCAT	3m	myeloid cell	4.18781	0.77319	64.878	1.16667	3	immune
B4.MAA000388.3_11_M.1.1-1-1-0-0-0	0.097561	1.24889	GAT	3m	mesenchymal stem cell of adipose	3.18008	0.810436	23.0488	1.24889	3	stem
B4.MAA000409.3_10_M.1.1-1-1-0-0-0	0.0487805	1.2	Marrow	3m	granulocyte	2.97851	0.788457	18.6585	1.2	3	immune
B4.MAA000427.3_11_M.1.1-1-1-0-0-0	0.097561	0.964865	Skin	3m	bulge keratinocyte	4.73073	0.675424	112.378	0.964865	3	parenchyma
B4.MAA000435.3_10_M.1.1-1-1-0-0-0	0.109756	1.54595	Skin	3m	keratinocyte stem cell	3.3164	0.934502	26.561	1.54595	3	stem
B4.MAA000439.3_10_M.1.1-1-1-0-0-0	0.158537	1.10222	GAT	3m	mesenchymal stem cell of adipose	3.84885	0.742995	45.939	1.10222	3	stem
B4.MAA000487.3_10_M.1.1-1-1-0-0-0	0.109756	2	Bladder	3m	bladder cell	2.50602	1.09861	11.2561	2	3	parenchyma
B4.MAA000508.3_9_M.1.1-1-1-0-0-0	0.0731707	0.642857	Spleen	3m	CD8-positive, alpha-beta T cell	3.68307	0.496437	38.7683	0.642857	3	immune
B4.MAA000510.3_8_M.1.1-1-1-0-0-0	0	0	SCAT	3m	B cell	0.0240975	0	0.0243902	0	3	immune
B4.MAA000526.3_9_M.1.1-1-1-0-0-0	0.0731707	0.405797	Lung	3m	club cell of bronchiole	3.9666	0.340604	51.8049	0.405797	3	parenchyma
B4.MAA000530.3_8_M.1.1-1-1-0-0-0	0.146341	0.521739	Lung	3m	type II pneumocyte	3.77052	0.419854	42.4024	0.521739	3	parenchyma
B4.MAA000531.3_8_M.1.1-1-1-0-0-0	0	0	MAT	3m	mesenchymal stem cell of adipose	0	0	0	0	3	stem
B4.MAA000549.3_8_M.1.1-1-1-0-0-0	0.0487805	0.754054	Skin	3m	basal cell of epidermis	2.11831	0.56193	7.31707	0.754054	3	parenchyma
B4.MAA000554.3_8_M.1.1-1-1-0-0-0	0	0.00444444	GAT	3m	mesenchymal stem cell of adipose	0	0.0044346	0	0.00444444	3	stem
B4.MAA000556.3_9_M.1.1-1-1-0-0-0	0.0487805	0.513158	BAT	3m	endothelial cell	2.67331	0.414199	13.4878	0.513158	3	endothelial
B4.MAA000559.3_8_M.1.1-1-1-0-0-0	0	0	Spleen	3m	B cell	0.0121213	0	0.0121951	0	3	immune
B4.MAA000560.3_10_M.1.1-1-1-0-0-0	0.0365854	0.634146	Brain_Non-Myeloid	3m	brain pericyte	3.56988	0.491121	34.5122	0.634146	3	stromal
B4.MAA000563.3_10_M.1.1-1-1-0-0-0	0	0.560976	Brain_Non-Myeloid	3m	oligodendrocyte	3.66012	0.445311	37.8659	0.560976	3	parenchyma
B4.MAA000570.3_8_M.1.1-1-1-0-0-0	0.109756	1.42675	Brain_Myeloid	3m	microglial cell	4.12023	0.886554	60.5732	1.42675	3	immune
B4.MAA000572.3_8_M.1.1-1-1-0-0-0	0.0731707	0.89172	Brain_Myeloid	3m	microglial cell	4.35499	0.637486	76.8658	0.89172	3	immune
B4.MAA000577.3_8_M.1.1-1-1-0-0-0	0.0121951	0.973684	Pancreas	3m	pancreatic B cell	2.63294	0.679902	12.9146	0.973684	3	parenchyma
B4.MAA000583.3_9_M.1.1-1-1-0-0-0	0.0731707	0.5	Large_Intestine	3m	enterocyte of epithelium of large intestine	3.0422	0.405465	19.9512	0.5	3	parenchyma
B4.MAA000589.3_9_M.1.1-1-1-0-0-0	0.0853658	0.429752	Heart	3m	endothelial cell of coronary artery	3.05836	0.357501	20.2927	0.429752	3	endothelial
B4.MAA000590.3_9_M.1.1-1-1-0-0-0	0.121951	1.71338	Brain_Myeloid	3m	microglial cell	3.86891	0.998194	46.8902	1.71338	3	immune
B4.MAA000592.3_9_M.1.1-1-1-0-0-0	0.0243902	1.07006	Brain_Myeloid	3m	microglial cell	2.16416	0.727579	7.70732	1.07006	3	immune
B4.MAA000593.3_8_M.1.1-1-1-0-0-0	0	0	Brain_Myeloid	3m	microglial cell	0	0	0	0	3	immune
B4.MAA000596.3_9_M.1.1-1-1-0-0-0	0.0609756	0.78	Marrow	3m	hematopoietic stem cell	2.50602	0.576613	11.2561	0.78	3	immune
B4.MAA000597.3_9_M.1.1-1-1-0-0-0	0.097561	0.808108	Skin	3m	basal cell of epidermis	2.61526	0.592281	12.6707	0.808108	3	parenchyma
B4.MAA000600.3_8_M.1.1-1-1-0-0-0	0.0365854	1	Marrow	3m	hematopoietic stem cell	4.14158	0.693147	61.9024	1	3	immune
B4.MAA000603.3_10_M.1.1-1-1-0-0-0	0.0487805	1.64968	Brain_Myeloid	3m	microglial cell	3.94772	0.974439	50.8171	1.64968	3	immune
B4.MAA000604.3_10_M.1.1-1-1-0-0-0	0.0487805	1.0828	Brain_Myeloid	3m	microglial cell	2.64514	0.733714	13.0854	1.0828	3	immune
B4.MAA000607.3_9_M.1.1-1-1-0-0-0	0.097561	0.666667	Thymus	3m	DN4 thymocyte	3.52169	0.510826	32.8415	0.666667	3	immune
B4.MAA000611.3_8_M.1.1-1-1-0-0-0	0	0	Large_Intestine	3m	epithelial cell of large intestine	0	0	0	0	3	parenchyma
B4.MAA000612.3_9_M.1.1-1-1-0-0-0	0	0	Large_Intestine	3m	intestinal crypt stem cell	0	0	0	0	3	stem
B4.MAA000614.3_10_M.1.1-1-1-0-0-0	0.0487805	1.14595	Skin	3m	epidermal cell	3.38563	0.76358	28.5366	1.14595	3	parenchyma
B4.MAA000615.3_10_M.1.1-1-1-0-0-0	0.134146	0.829268	Brain_Non-Myeloid	3m	oligodendrocyte	3.69466	0.603916	39.2317	0.829268	3	parenchyma
B4.MAA000617.3_10_M.1.1-1-1-0-0-0	0.0243902	1.36943	Brain_Myeloid	3m	microglial cell	3.03928	0.862648	19.8902	1.36943	3	immune
B4.MAA000639.3_9_M.1.1-1-1-0-0-0	0.0121951	0.58	Marrow	3m	granulocyte	3.84755	0.457425	45.878	0.58	3	immune
B4.MAA000652.3_10_M.1.1-1-1-0-0-0	0.0609756	0.68	Marrow	3m	precursor B cell	2.88834	0.518794	16.9634	0.68	3	immune
B4.MAA000776.3_10_M.1.1-1-1-0-0-0	0	0	Spleen	3m	B cell	0	0	0	0	3	immune
B4.MAA000779.3_11_M.1.1-1-1-0-0-0	0.0243902	0.5	Spleen	3m	CD8-positive, alpha-beta T cell	3.46726	0.405465	31.0488	0.5	3	immune
B4.MAA000839.3_11_M.1.1-1-1-0-0-0	0.0365854	0.34058	Lung	3m	bronchial smooth muscle cell	2.26658	0.293102	8.64634	0.34058	3	parenchyma
B4.MAA000844.3_10_M.1.1-1-1-0-0-0	0.0853658	0.58	Marrow	3m	naive B cell	3.94866	0.457425	50.8659	0.58	3	immune
B4.MAA000848.3_10_M.1.1-1-1-0-0-0	0.121951	1.08	Marrow	3m	hematopoietic stem cell	2.74398	0.732368	14.5488	1.08	3	immune
B4.MAA000871.3_11_M.1.1-1-1-0-0-0	0	0	Large_Intestine	3m	epithelial cell of large intestine	0.035932	0	0.0365854	0	3	parenchyma
B4.MAA000884.3_10_M.1.1-1-1-0-0-0	0.0609756	1.15789	Pancreas	3m	pancreatic D cell	2.25896	0.769133	8.57317	1.15789	3	parenchyma
B4.MAA000901.3_10_M.1.1-1-1-0-0-0	0.0487805	1.04959	Heart	3m	fibroblast of cardiac tissue	3.57604	0.717638	34.7317	1.04959	3	stromal
B4.MAA000903.3_11_M.1.1-1-1-0-0-0	0.0609756	0.859504	Heart	3m	fibroblast of cardiac tissue	4.43963	0.62031	83.7439	0.859504	3	stromal
B4.MAA000907.3_11_M.1.1-1-1-0-0-0	0.121951	0.612613	Liver	3m	B cell	3.84024	0.477856	45.5366	0.612613	3	immune
B4.MAA000913.3_9_M.1.1-1-1-0-0-0	0.0487805	1.06667	GAT	3m	mesenchymal stem cell of adipose	3.68674	0.725937	38.9146	1.06667	3	stem
B4.MAA000914.3_9_M.1.1-1-1-0-0-0	0	0.906736	MAT	3m	mesenchymal stem cell of adipose	1.63591	0.645393	4.13415	0.906736	3	stem
B4.MAA000918.3_10_M.1.1-1-1-0-0-0	0.0853658	0.818182	Heart	3m	fibroblast of cardiac tissue	3.34001	0.597837	27.2195	0.818182	3	stromal
B4.MAA000920.3_11_M.1.1-1-1-0-0-0	0.109756	0.586777	Heart	3m	fibroblast of cardiac tissue	3.60993	0.461705	35.9634	0.586777	3	stromal
B4.MAA000922.3_9_M.1.1-1-1-0-0-0	0.0609756	0.507937	Kidney	3m	mesangial cell	3.22907	0.410742	24.2561	0.507937	3	parenchyma
B4.MAA000926.3_9_M.1.1-1-1-0-0-0	0.0487805	0.341463	Brain_Non-Myeloid	3m	astrocyte	4.56498	0.293761	95.061	0.341463	3	parenchyma
B4.MAA000927.3_9_M.1.1-1-1-0-0-0	0.109756	1.36757	Skin	3m	basal cell of epidermis	3.45115	0.861863	30.5366	1.36757	3	parenchyma
B4.MAA000930.3_8_M.1.1-1-1-0-0-0	0.0121951	0.634146	Brain_Non-Myeloid	3m	astrocyte	2.87398	0.491121	16.7073	0.634146	3	parenchyma
B4.MAA000932.3_11_M.1.1-1-1-0-0-0	0	0	Brain_Non-Myeloid	3m	endothelial cell	0.0121213	0	0.0121951	0	3	endothelial
B4.MAA000934.3_9_M.1.1-1-1-0-0-0	0.0365854	0.775641	SCAT	3m	mesenchymal stem cell of adipose	3.5685	0.574161	34.4634	0.775641	3	stem
B4.MAA000935.3_8_M.1.1-1-1-0-0-0	0	0	Brain_Non-Myeloid	3m	astrocyte	0	0	0	0	3	parenchyma
B4.MAA000936.3_9_M.1.1-1-1-0-0-0	0.0853658	0.504132	Heart	3m	fibroblast of cardiac tissue	4.14468	0.408216	62.0976	0.504132	3	stromal
B4.MAA000938.3_8_M.1.1-1-1-0-0-0	0.0365854	0.783784	Skin	3m	basal cell of epidermis	2.01977	0.578737	6.53658	0.783784	3	parenchyma
B4.MAA000941.3_8_M.1.1-1-1-0-0-0	0.109756	0.390244	Brain_Non-Myeloid	3m	astrocyte	4.28879	0.329479	71.878	0.390244	3	parenchyma
B4.MAA000944.3_9_M.1.1-1-1-0-0-0	0.0853658	0.756097	Brain_Non-Myeloid	3m	oligodendrocyte	3.39344	0.563094	28.7683	0.756097	3	parenchyma
B4.MAA001539.3_56_F.1.1-1-1-0-0-0	0.097561	0.6	Large_Intestine	3m	intestinal crypt stem cell	3.02813	0.470004	19.6585	0.6	3	stem
B4.MAA001632.3_56_F.1.1-1-1-0-0-0	0.0609756	0.4	Large_Intestine	3m	intestinal crypt stem cell	2.73135	0.336472	14.3537	0.4	3	stem
B4.MAA001845.3_39_F.1.1-1-1-0-0-0	0.231707	0.658537	Brain_Non-Myeloid	3m	endothelial cell	3.59027	0.505936	35.2439	0.658537	3	endothelial
B4.MAA001847.3_39_F.1.1-1-1-0-0-0	0.0487805	0.391304	Lung	3m	type II pneumocyte	1.48768	0.330242	3.42683	0.391304	3	parenchyma
B4.MAA001865.3_38_F.1.1-1-1-0-0-0	0.182927	0.444444	Trachea	3m	T cell	2.94508	0.367725	18.0122	0.444444	3	immune
B4.MAA001867.3_39_F.1.1-1-1-0-0-0	0.0365854	0.666667	Trachea	3m	T cell	3.18464	0.510826	23.1585	0.666667	3	immune
B4.MAA001869.3_38_F.1.1-1-1-0-0-0	0.097561	0.5	Large_Intestine	3m	intestinal crypt stem cell	3.83525	0.405465	45.3049	0.5	3	stem
B4.MAA001871.3_39_F.1.1-1-1-0-0-0	0.0731707	0.7	Large_Intestine	3m	epithelial cell of large intestine	2.39345	0.530628	9.95122	0.7	3	parenchyma
B4.MAA001872.3_39_F.1.1-1-1-0-0-0	0.0853658	0.5	Large_Intestine	3m	large intestine goblet cell	2.76571	0.405465	14.8902	0.5	3	parenchyma
B4.MAA001873.3_38_F.1.1-1-1-0-0-0	0.146341	0.5	Large_Intestine	3m	large intestine goblet cell	2.92434	0.405465	17.622	0.5	3	parenchyma
B4.MAA001875.3_39_F.1.1-1-1-0-0-0	0.0243902	0.5	Large_Intestine	3m	intestinal crypt stem cell	2.29031	0.405465	8.87805	0.5	3	stem
B4.MAA001883.3_39_F.1.1-1-1-0-0-0	0.182927	1.18	Marrow	3m	precursor B cell	2.93087	0.779325	17.7439	1.18	3	immune
B4.MAA001884.3_38_F.1.1-1-1-0-0-0	0.121951	1	Marrow	3m	early pro-B cell	4.5178	0.693147	90.6341	1	3	immune
B4.MAA001889.3_38_F.1.1-1-1-0-0-0	0.097561	1.04348	Lung	3m	lymphocyte	5.5381	0.714653	253.195	1.04348	3	immune
B4.MAA001894.3_39_F.1.1-1-1-0-0-0	0.0853658	0.609756	Brain_Non-Myeloid	3m	oligodendrocyte	2.96288	0.476083	18.3537	0.609756	3	parenchyma
B4.MAA001895.3_38_F.1.1-1-1-0-0-0	0.0487805	0.292683	Brain_Non-Myeloid	3m	brain pericyte	2.59179	0.25672	12.3537	0.292683	3	stromal
B4.MAA100037.3_10_M.1.1-1-1-0-0-0	0.243902	0.669421	Heart	3m	ventricular myocyte	4.11187	0.512477	60.061	0.669421	3	parenchyma
B4.MAA100039.3_11_M.1.1-1-1-0-0-0	0.0365854	0.486486	Liver	3m	hepatocyte	2.74005	0.396415	14.4878	0.486486	3	parenchyma
B4.MAA100040.3_11_M.1.1-1-1-0-0-0	0.0731707	0.441441	Liver	3m	hepatocyte	2.13719	0.365644	7.47561	0.441441	3	parenchyma
B4.MAA100042.3_9_M.1.1-1-1-0-0-0	0.280488	0.225225	Liver	3m	hepatocyte	6.51399	0.203125	673.512	0.225225	3	parenchyma
B4.MAA100096.3_38_F.1.1-1-1-0-0-0	0.292683	0.107438	Heart	3m	atrial myocyte	4.50373	0.102049	89.3537	0.107438	3	parenchyma
B4.MAA100097.3_38_F.1.1-1-1-0-0-0	0.195122	0.380165	Heart	3m	atrial myocyte	4.67579	0.322203	106.317	0.380165	3	parenchyma
B4.MAA100138.3_56_F.1.1-1-1-0-0-0	0.0487805	0.531532	Liver	3m	hepatocyte	3.04742	0.426268	20.061	0.531532	3	parenchyma
B4.MAA100140.3_57_F.1.1-1-1-0-0-0	0.243902	0.414414	Liver	3m	hepatocyte	3.43202	0.346716	29.939	0.414414	3	parenchyma
B5.B000126.3_39_F.1.1-1-1-0-0-0	0.0731707	0.964865	Skin	3m	basal cell of epidermis	3.42648	0.675423	29.7683	0.964865	3	parenchyma
B5.B000167.3_56_F.1.1-1-1-0-0-0	0.121951	1.24718	Mammary_Gland	3m	basal cell	2.93606	0.809674	17.8415	1.24718	3	parenchyma
B5.B000610.3_56_F.1.1-1-1-0-0-0	0.109756	0.833333	Bladder	3m	bladder urothelial cell	2.93994	0.606136	17.9146	0.833333	3	parenchyma
B5.B000633.3_56_F.1.1-1-1-0-0-0	0.243902	0.884297	Heart	3m	fibroblast of cardiac tissue	4.18019	0.633555	64.378	0.884297	3	stromal
B5.B000825.3_38_F.1.1-1-1-0-0-0	0.0243902	1.07643	Brain_Myeloid	3m	microglial cell	4.71337	0.730652	110.427	1.07643	3	immune
B5.B000826.3_39_F.1.1-1-1-0-0-0	0.121951	1.07006	Brain_Myeloid	3m	microglial cell	3.67846	0.727579	38.5854	1.07006	3	immune
B5.B000827.3_38_F.1.1-1-1-0-0-0	0.134146	1.04965	Thymus	3m	DN4 thymocyte	4.75904	0.717667	115.634	1.04965	3	immune
B5.B000971.3_39_F.1.1-1-1-0-0-0	0.146341	0.642857	Spleen	3m	B cell	5.71943	0.496437	303.732	0.642857	3	immune
B5.B001689.3_38_F.1.1-1-1-0-0-0	0	0.745223	Brain_Myeloid	3m	microglial cell	3.79384	0.556882	43.4268	0.745223	3	immune
B5.B001750.3_38_F.1.1-1-1-0-0-0	0.0731707	1.21429	Spleen	3m	B cell	3.68735	0.79493	38.939	1.21429	3	immune
B5.B002010.3_39_F.1.1-1-1-0-0-0	0.195122	0.652893	Heart	3m	endothelial cell of coronary artery	4.39264	0.502527	79.8537	0.652893	3	endothelial
B5.B002314.3_56_F.1.1-1-1-0-0-0	0.121951	0.901554	MAT	3m	mesenchymal stem cell of adipose	4.24185	0.642672	68.5366	0.901554	3	stem
B5.B002423.3_39_F.1.1-1-1-0-0-0	0.0487805	0.595041	Heart	3m	fibroblast of cardiac tissue	4.15277	0.4669	62.6098	0.595041	3	stromal
B5.B002427.3_39_F.1.1-1-1-0-0-0	0.121951	0.652893	Heart	3m	endocardial cell	3.7558	0.502527	41.7683	0.652893	3	parenchyma
B5.B002428.3_38_F.1.1-1-1-0-0-0	0.0731707	0.380165	Heart	3m	endothelial cell of coronary artery	4.55938	0.322203	94.5244	0.380165	3	endothelial
B5.B002432.3_38_F.1.1-1-1-0-0-0	0.231707	1.75847	Mammary_Gland	3m	basal cell	3.2281	1.01468	24.2317	1.75847	3	parenchyma
B5.B002433.3_38_F.1.1-1-1-0-0-0	0.121951	1.05791	Mammary_Gland	3m	basal cell	3.35289	0.721691	27.5854	1.05791	3	parenchyma
B5.B002436.3_39_F.1.1-1-1-0-0-0	0.0487805	1.09887	Mammary_Gland	3m	basal cell	3.14289	0.741399	22.1707	1.09887	3	parenchyma
B5.B002438.3_38_F.1.1-1-1-0-0-0	0.0731707	0.764124	Mammary_Gland	3m	basal cell	2.97913	0.567654	18.6707	0.764124	3	parenchyma
B5.B002762.3_39_F.1.1-1-1-0-0-0	0.146341	0.6	Diaphragm	3m	skeletal muscle satellite cell	3.80964	0.470004	44.1341	0.6	3	parenchyma
B5.B002765.3_38_F.1.1-1-1-0-0-0	0.195122	0.793103	Limb_Muscle	3m	skeletal muscle satellite cell	4.65198	0.583948	103.793	0.793103	3	stem
B5.B002777.3_39_F.1.1-1-1-0-0-0	0.097561	1.71057	Tongue	3m	basal cell of epidermis	3.42012	0.997161	29.5732	1.71057	3	parenchyma
B5.B002954.3_56_F.1.1-1-1-0-0-0	0.0731707	0.557692	SCAT	3m	endothelial cell	3.6846	0.443205	38.8293	0.557692	3	endothelial
B5.B002955.3_56_F.1.1-1-1-0-0-0	0.146341	0.897778	GAT	3m	mesenchymal stem cell of adipose	3.22423	0.640684	24.1341	0.897778	3	stem
B5.B003279.3_38_F.1.1-1-1-0-0-0	0.0365854	0.89172	Brain_Myeloid	3m	microglial cell	4.14023	0.637486	61.8171	0.89172	3	immune
B5.B003281.3_39_F.1.1-1-1-0-0-0	0.097561	1.16561	Brain_Myeloid	3m	microglial cell	4.35718	0.7727	77.0366	1.16561	3	immune
B5.B003283.3_38_F.1.1-1-1-0-0-0	0.0731707	1.11892	Skin	3m	basal cell of epidermis	3.56609	0.750906	34.378	1.11892	3	parenchyma
B5.B003284.3_39_F.1.1-1-1-0-0-0	0.097561	0.524823	Thymus	3m	endothelial cell	4.79165	0.421878	119.5	0.524823	3	endothelial
B5.B003290.3_38_F.1.1-1-1-0-0-0	0.0487805	0.609756	Brain_Non-Myeloid	3m	endothelial cell	3.3469	0.476083	27.4146	0.609756	3	endothelial
B5.B003291.3_39_F.1.1-1-1-0-0-0	0.121951	0.468085	Thymus	3m	thymocyte	4.78739	0.383959	118.988	0.468085	3	immune
B5.B003292.3_39_F.1.1-1-1-0-0-0	0.170732	1.43312	Brain_Myeloid	3m	microglial cell	4.3949	0.889175	80.0366	1.43312	3	immune
B5.D041894.3_9_M.1.1-1-1-0-0-0	0.0853658	1.33024	Tongue	3m	basal cell of epidermis	2.93347	0.845972	17.7927	1.33024	3	parenchyma
B5.D041904.3_10_M.1.1-1-1-0-0-0	0.0609756	1.30798	Tongue	3m	basal cell of epidermis	3.1816	0.836372	23.0854	1.30798	3	parenchyma
B5.D041911.3_8_M.1.1-1-1-0-0-0	0	0	Tongue	3m	keratinocyte	0.0240975	0	0.0243902	0	3	parenchyma
B5.D041912.3_8_M.1.1-1-1-0-0-0	0	0	Marrow	3m	granulocytopoietic cell	0.0121213	0	0.0121951	0	3	immune
B5.D041914.3_8_M.1.1-1-1-0-0-0	0	0	Bladder	3m	bladder cell	0	0	0	0	3	parenchyma
B5.D042044.3_9_M.1.1-1-1-0-0-0	0	0	Marrow	3m	immature B cell	0	0	0	0	3	immune
B5.D042103.3_11_M.1-1-1-0-0-0	0.0487805	1.01379	Limb_Muscle	3m	skeletal muscle satellite cell	4.03381	0.70002	55.4756	1.01379	3	stem
B5.D042105.3_11_M.1.1-1-1-0-0-0	0.0609756	0.39	Diaphragm	3m	skeletal muscle satellite cell	3.4954	0.329304	31.9634	0.39	3	parenchyma
B5.D042186.3_8_M.1.1-1-1-0-0-0	0.097561	0.813793	Limb_Muscle	3m	skeletal muscle satellite cell	4.06944	0.59542	57.5244	0.813793	3	stem
B5.D042193.3_8_M.1.1-1-1-0-0-0	0	0.02	Marrow	3m	naive B cell	0	0.0198026	0	0.02	3	immune
B5.D042253.3_9_M.1.1-1-1-0-0-0	0	0	Bladder	3m	bladder cell	0.0121213	0	0.0121951	0	3	parenchyma
B5.D042474.3_8_M.1.1-1-1-0-0-0	0	0	Trachea	3m	macrophage	0.0121213	0	0.0121951	0	3	immune
B5.D042475.3_9_M.1.1-1-1-0-0-0	0	0	Trachea	3m	mucus secreting cell	0.0121213	0	0.0121951	0	3	parenchyma
B5.D042479.3_8_M.1.1-1-1-0-0-0	0	0	Marrow	3m	late pro-B cell	0	0	0	0	3	immune
B5.D043520.3_39_F.1.1-1-1-0-0-0	0.146341	0.751295	MAT	3m	mesenchymal stem cell of adipose	4.04027	0.560356	55.8415	0.751295	3	stem
B5.D043522.3_39_F.1.1-1-1-0-0-0	0.121951	0.565217	Lung	3m	bronchial smooth muscle cell	5.19897	0.448025	180.085	0.565217	3	parenchyma
B5.D045058.3_39_F.1.1-1-1-0-0-0	0.280488	0.8	GAT	3m	mesenchymal stem cell of adipose	4.21735	0.587787	66.8537	0.8	3	stem
B5.D045064.3_38_F.1.1-1-1-0-0-0	0.121951	0.559586	MAT	3m	mesenchymal stem cell of adipose	3.88483	0.44442	47.6585	0.559586	3	stem
B5.D045140.3_38_F.1.1-1-1-0-0-0	0.0609756	0.7	Marrow	3m	promonocyte	4.09597	0.530628	59.0976	0.7	3	immune
B5.MAA000386.3_11_M.1.1-1-1-0-0-0	0.170732	1.46154	SCAT	3m	myeloid cell	3.5757	0.900787	34.7195	1.46154	3	immune
B5.MAA000388.3_11_M.1.1-1-1-0-0-0	0.0365854	0.982222	GAT	3m	epithelial cell	3.19867	0.684219	23.5	0.982222	3	parenchyma
B5.MAA000409.3_10_M.1.1-1-1-0-0-0	0.0731707	0.62	Marrow	3m	granulocyte	3.60198	0.482426	35.6707	0.62	3	immune
B5.MAA000427.3_11_M.1.1-1-1-0-0-0	0.0609756	0.791892	Skin	3m	bulge keratinocyte	3.42767	0.583272	29.8049	0.791892	3	parenchyma
B5.MAA000435.3_10_M.1.1-1-1-0-0-0	0.146341	0.783784	Skin	3m	epidermal cell	2.509	0.578737	11.2927	0.783784	3	parenchyma
B5.MAA000487.3_10_M.1.1-1-1-0-0-0	0.134146	0.666667	Bladder	3m	bladder cell	2.67918	0.510826	13.5732	0.666667	3	parenchyma
B5.MAA000496.3_10_M.1.1-1-1-0-0-0	0.0609756	0.555556	Trachea	3m	chondrocyte	4.30785	0.441833	73.2805	0.555556	3	stromal
B5.MAA000508.3_9_M.1.1-1-1-0-0-0	0.0731707	1.57143	Spleen	3m	B cell	3.12644	0.944462	21.7927	1.57143	3	immune
B5.MAA000531.3_8_M.1.1-1-1-0-0-0	0	0	MAT	3m	mesenchymal stem cell of adipose	0.0121213	0	0.0121951	0	3	stem
B5.MAA000549.3_8_M.1.1-1-1-0-0-0	0.0609756	0.918919	Skin	3m	keratinocyte stem cell	1.8959	0.651762	5.65854	0.918919	3	stem
B5.MAA000554.3_8_M.1.1-1-1-0-0-0	0	0	GAT	3m	mesenchymal stem cell of adipose	0.0121213	0	0.0121951	0	3	stem
B5.MAA000556.3_9_M.1.1-1-1-0-0-0	0.0365854	0.486842	BAT	3m	endothelial cell	2.37661	0.396654	9.76829	0.486842	3	endothelial
B5.MAA000559.3_8_M.1.1-1-1-0-0-0	0	0	Spleen	3m	B cell	0	0	0	0	3	immune
B5.MAA000560.3_10_M.1.1-1-1-0-0-0	0.0243902	0.682927	Brain_Non-Myeloid	3m	oligodendrocyte	1.76707	0.520534	4.85366	0.682927	3	parenchyma
B5.MAA000564.3_10_M.1.1-1-1-0-0-0	0.121951	0.756097	Brain_Non-Myeloid	3m	oligodendrocyte	2.95909	0.563094	18.2805	0.756097	3	parenchyma
B5.MAA000574.3_8_M.1.1-1-1-0-0-0	0.109756	1.13158	Pancreas	3m	endothelial cell	3.64526	0.756863	37.2927	1.13158	3	endothelial
B5.MAA000577.3_8_M.1.1-1-1-0-0-0	0.0609756	1.07895	Pancreas	3m	pancreatic B cell	2.19858	0.731862	8.0122	1.07895	3	parenchyma
B5.MAA000581.3_10_M.1.1-1-1-0-0-0	0.0365854	0.487805	Brain_Non-Myeloid	3m	ependymal cell	2.83822	0.397302	16.0854	0.487805	3	stromal
B5.MAA000583.3_9_M.1.1-1-1-0-0-0	0.0853658	0.5	Large_Intestine	3m	intestinal crypt stem cell	3.14552	0.405465	22.2317	0.5	3	stem
B5.MAA000591.3_8_M.1.1-1-1-0-0-0	0.097561	1.27389	Brain_Myeloid	3m	microglial cell	2.74946	0.82149	14.6341	1.27389	3	immune
B5.MAA000593.3_8_M.1.1-1-1-0-0-0	0	0	Brain_Myeloid	3m	microglial cell	0	0	0	0	3	immune
B5.MAA000600.3_8_M.1.1-1-1-0-0-0	0.0365854	1.06	Marrow	3m	granulocyte monocyte progenitor cell	3.28402	0.722706	25.6829	1.06	3	immune
B5.MAA000603.3_10_M.1.1-1-1-0-0-0	0.0365854	1.69427	Brain_Myeloid	3m	microglial cell	3.82519	0.991126	44.8415	1.69427	3	immune
B5.MAA000604.3_10_M.1.1-1-1-0-0-0	0.109756	1.21019	Brain_Myeloid	3m	microglial cell	2.27288	0.793079	8.70732	1.21019	3	immune
B5.MAA000607.3_9_M.1.1-1-1-0-0-0	0.0121951	0.70922	Thymus	3m	thymocyte	3.41932	0.536037	29.5488	0.70922	3	immune
B5.MAA000609.3_8_M.1.1-1-1-0-0-0	0.219512	0.914894	Thymus	3m	thymocyte	4.11665	0.649662	60.3537	0.914894	3	immune
B5.MAA000612.3_9_M.1.1-1-1-0-0-0	0	0	Large_Intestine	3m	epithelial cell of large intestine	0.0240975	0	0.0243902	0	3	parenchyma
B5.MAA000614.3_10_M.1.1-1-1-0-0-0	0.0731707	1.38108	Skin	3m	basal cell of epidermis	3.3673	0.867555	28	1.38108	3	parenchyma
B5.MAA000639.3_9_M.1.1-1-1-0-0-0	0.109756	0.64	Marrow	3m	granulocyte	3.50899	0.494696	32.4146	0.64	3	immune
B5.MAA000641.3_9_M.1.1-1-1-0-0-0	0.268293	0.268293	Brain_Non-Myeloid	3m	interneuron	5.4909	0.237672	241.476	0.268293	3	parenchyma
B5.MAA000652.3_10_M.1.1-1-1-0-0-0	0.0853658	0.94	Marrow	3m	precursor B cell	3.49798	0.662688	32.0488	0.94	3	immune
B5.MAA000779.3_11_M.1.1-1-1-0-0-0	0.0365854	0.785714	Spleen	3m	B cell	3.52779	0.579819	33.0488	0.785714	3	immune
B5.MAA000801.3_11_M.1.1-1-1-0-0-0	0.097561	0.380952	Kidney	3m	kidney loop of Henle ascending limb epithelial cell	4.28544	0.322773	71.6342	0.380952	3	parenchyma
B5.MAA000844.3_10_M.1.1-1-1-0-0-0	0.0731707	0.84	Marrow	3m	precursor B cell	3.86687	0.609765	46.7927	0.84	3	immune
B5.MAA000848.3_10_M.1.1-1-1-0-0-0	0.0243902	0.9	Marrow	3m	hematopoietic stem cell	3.0916	0.641854	21.0122	0.9	3	immune
B5.MAA000870.3_10_M.1.1-1-1-0-0-0	0.0731707	0.5	Large_Intestine	3m	secretory cell	1.82376	0.405465	5.19512	0.5	3	parenchyma
B5.MAA000877.3_11_M.1.1-1-1-0-0-0	0.0609756	1.2228	MAT	3m	mesenchymal stem cell of adipose	3.33395	0.798767	27.0488	1.2228	3	stem
B5.MAA000880.3_11_M.1.1-1-1-0-0-0	0.0731707	1.02128	Thymus	3m	thymocyte	3.9666	0.703729	51.8049	1.02128	3	immune
B5.MAA000884.3_10_M.1.1-1-1-0-0-0	0.0487805	1.07895	Pancreas	3m	pancreatic A cell	2.45394	0.731862	10.6341	1.07895	3	parenchyma
B5.MAA000907.3_11_M.1.1-1-1-0-0-0	0.134146	0.432432	Liver	3m	endothelial cell of hepatic sinusoid	3.62141	0.359374	36.3902	0.432432	3	endothelial
B5.MAA000909.3_10_M.1.1-1-1-0-0-0	0	0	Large_Intestine	3m	large intestine goblet cell	0.0240975	0	0.0243902	0	3	parenchyma
B5.MAA000914.3_9_M.1.1-1-1-0-0-0	0.0853658	1.32124	MAT	3m	mesenchymal stem cell of adipose	2.97166	0.842103	18.5244	1.32124	3	stem
B5.MAA000923.3_9_M.1.1-1-1-0-0-0	0	0	Brain_Non-Myeloid	3m	oligodendrocyte	0	0	0	0	3	parenchyma
B5.MAA000926.3_9_M.1.1-1-1-0-0-0	0.0487805	0.560976	Brain_Non-Myeloid	3m	astrocyte	4.29263	0.445311	72.1585	0.560976	3	parenchyma
B5.MAA000934.3_9_M.1.1-1-1-0-0-0	0.0243902	0.916667	SCAT	3m	mesenchymal stem cell of adipose	2.86429	0.650588	16.5366	0.916667	3	stem
B5.MAA000938.3_8_M.1.1-1-1-0-0-0	0.0121951	0.843243	Skin	3m	basal cell of epidermis	2.21602	0.611527	8.17073	0.843243	3	parenchyma
B5.MAA000942.3_8_M.1.1-1-1-0-0-0	0.0731707	0.560976	Brain_Non-Myeloid	3m	oligodendrocyte	2.44447	0.445311	10.5244	0.560976	3	parenchyma
B5.MAA000944.3_9_M.1.1-1-1-0-0-0	0.0609756	0.512195	Brain_Non-Myeloid	3m	astrocyte	3.01146	0.413562	19.3171	0.512195	3	parenchyma
B5.MAA001539.3_56_F.1.1-1-1-0-0-0	0.0853658	0.4	Large_Intestine	3m	large intestine goblet cell	2.06563	0.336472	6.89024	0.4	3	parenchyma
B5.MAA001632.3_56_F.1.1-1-1-0-0-0	0.0853658	0.4	Large_Intestine	3m	epithelial cell of large intestine	2.91579	0.336472	17.4634	0.4	3	parenchyma
B5.MAA001844.3_38_F.1.1-1-1-0-0-0	0.109756	1.3	Marrow	3m	hematopoietic stem cell	3.56575	0.832909	34.3659	1.3	3	immune
B5.MAA001847.3_39_F.1.1-1-1-0-0-0	0.0365854	0.818841	Lung	3m	dendritic cell	1.67778	0.598199	4.35366	0.818841	3	immune
B5.MAA001857.3_38_F.1.1-1-1-0-0-0	0.0853658	1.21053	Pancreas	3m	pancreatic A cell	4.62641	0.793231	101.146	1.21053	3	parenchyma
B5.MAA001861.3_39_F.1.1-1-1-0-0-0	0.097561	1.13158	Pancreas	3m	pancreatic acinar cell	2.63557	0.756863	12.9512	1.13158	3	parenchyma
B5.MAA001865.3_38_F.1.1-1-1-0-0-0	0.0365854	0.333333	Trachea	3m	mucus secreting cell	2.66315	0.287682	13.3415	0.333333	3	parenchyma
B5.MAA001867.3_39_F.1.1-1-1-0-0-0	0.0853658	0.555556	Trachea	3m	fibroblast	3.08938	0.441833	20.9634	0.555556	3	stromal
B5.MAA001869.3_38_F.1.1-1-1-0-0-0	0.0853658	1.2	Large_Intestine	3m	epithelial cell of large intestine	4.70733	0.788457	109.756	1.2	3	parenchyma
B5.MAA001871.3_39_F.1.1-1-1-0-0-0	0.109756	0.3	Large_Intestine	3m	epithelial cell of large intestine	3.0451	0.262364	20.0122	0.3	3	parenchyma
B5.MAA001872.3_39_F.1.1-1-1-0-0-0	0.097561	0.9	Large_Intestine	3m	epithelial cell of large intestine	3.45501	0.641854	30.6585	0.9	3	parenchyma
B5.MAA001883.3_39_F.1.1-1-1-0-0-0	0.109756	0.78	Marrow	3m	immature B cell	2.50602	0.576613	11.2561	0.78	3	immune
B5.MAA001884.3_38_F.1.1-1-1-0-0-0	0.0609756	0.86	Marrow	3m	naive B cell	4.26782	0.620577	70.3658	0.86	3	immune
B5.MAA001889.3_38_F.1.1-1-1-0-0-0	0.219512	0.463768	Lung	3m	bronchial smooth muscle cell	6.64938	0.381014	771.305	0.463768	3	parenchyma
B5.MAA001894.3_39_F.1.1-1-1-0-0-0	0.121951	0.756097	Brain_Non-Myeloid	3m	oligodendrocyte	2.63469	0.563094	12.939	0.756097	3	parenchyma
B5.MAA001895.3_38_F.1.1-1-1-0-0-0	0.219512	0.414634	Brain_Non-Myeloid	3m	endothelial cell	2.44869	0.346871	10.5732	0.414634	3	endothelial
B5.MAA100037.3_10_M.1.1-1-1-0-0-0	0.243902	0.479339	Heart	3m	atrial myocyte	3.51771	0.391595	32.7073	0.479339	3	parenchyma
B5.MAA100039.3_11_M.1.1-1-1-0-0-0	0.182927	0.522523	Liver	3m	hepatocyte	3.67259	0.420369	38.3537	0.522523	3	parenchyma
B5.MAA100096.3_39_F.1.1-1-1-0-0-0	0.292683	0.0909091	Heart	3m	atrial myocyte	4.12635	0.0870114	60.9512	0.0909091	3	parenchyma
B5.MAA100097.3_39_F.1.1-1-1-0-0-0	0.353658	0.396694	Heart	3m	atrial myocyte	4.54342	0.334108	93.0122	0.396694	3	parenchyma
B5.MAA100138.3_56_F.1.1-1-1-0-0-0	0.121951	0.504505	Liver	3m	hepatocyte	2.99023	0.408464	18.8902	0.504505	3	parenchyma
B5.MAA100140.3_57_F.1.1-1-1-0-0-0	0.195122	0.45045	Liver	3m	hepatocyte	4.12497	0.371874	60.8659	0.45045	3	parenchyma
B6.B000126.3_39_F.1.1-1-1-0-0-0	0.0487805	0.878378	Skin	3m	basal cell of epidermis	3.11622	0.630409	21.561	0.878378	3	parenchyma
B6.B000127.3_38_F.1.1-1-1-0-0-0	0.0731707	0.429487	SCAT	3m	endothelial cell	4.64638	0.357316	103.207	0.429487	3	endothelial
B6.B000168.3_57_F.1.1-1-1-0-0-0	0.0365854	1.31921	Mammary_Gland	3m	basal cell	2.55363	0.841226	11.8537	1.31921	3	parenchyma
B6.B000412.3_56_F.1.1-1-1-0-0-0	0.097561	0.305785	Heart	3m	endothelial cell of coronary artery	4.86772	0.266804	129.024	0.305785	3	endothelial
B6.B000634.3_56_F.1.1-1-1-0-0-0	0.182927	0.446281	Heart	3m	endothelial cell of coronary artery	4.6507	0.368995	103.659	0.446281	3	endothelial
B6.B000825.3_38_F.1.1-1-1-0-0-0	0.0853658	1.14013	Brain_Myeloid	3m	microglial cell	4.87259	0.760865	129.659	1.14013	3	immune
B6.B000826.3_39_F.1.1-1-1-0-0-0	0.243902	1.22293	Brain_Myeloid	3m	microglial cell	4.02317	0.798826	54.878	1.22293	3	immune
B6.B000971.3_39_F.1.1-1-1-0-0-0	0.182927	0.714286	Spleen	3m	B cell	5.35365	0.538997	210.378	0.714286	3	immune
B6.B001689.3_38_F.1.1-1-1-0-0-0	0.0365854	0.66879	Brain_Myeloid	3m	microglial cell	2.89308	0.512099	17.0488	0.66879	3	immune
B6.B001717.3_38_F.1.1-1-1-0-0-0	0.0609756	0.380952	Kidney	3m	fenestrated cell	3.76205	0.322773	42.0366	0.380952	3	endothelial
B6.B001750.3_38_F.1.1-1-1-0-0-0	0.109756	1.07143	Spleen	3m	B cell	4.2204	0.728239	67.061	1.07143	3	immune
B6.B002010.3_39_F.1.1-1-1-0-0-0	0.0731707	0.818182	Heart	3m	fibroblast of cardiac tissue	4.41605	0.597837	81.7683	0.818182	3	stromal
B6.B002423.3_39_F.1.1-1-1-0-0-0	0.097561	0.884297	Heart	3m	fibroblast of cardiac tissue	4.08823	0.633555	58.6341	0.884297	3	stromal
B6.B002428.3_38_F.1.1-1-1-0-0-0	0.0853658	0.46281	Heart	3m	fibroblast of cardiac tissue	3.62499	0.380359	36.5244	0.46281	3	stromal
B6.B002429.3_38_F.1.1-1-1-0-0-0	0.0609756	0.206612	Heart	3m	valve cell	4.84802	0.187816	126.488	0.206612	3	parenchyma
B6.B002432.3_38_F.1.1-1-1-0-0-0	0.0853658	0.878531	Mammary_Gland	3m	basal cell	2.55363	0.63049	11.8537	0.878531	3	parenchyma
B6.B002433.3_38_F.1.1-1-1-0-0-0	0.170732	1.06921	Mammary_Gland	3m	basal cell	3.52313	0.727166	32.8902	1.06921	3	parenchyma
B6.B002436.3_39_F.1.1-1-1-0-0-0	0.0365854	1.28955	Mammary_Gland	3m	basal cell	2.59179	0.828354	12.3537	1.28955	3	parenchyma
B6.B002762.3_39_F.1.1-1-1-0-0-0	0.146341	0.63	Diaphragm	3m	skeletal muscle satellite cell	3.7007	0.48858	39.4756	0.63	3	parenchyma
B6.B002765.3_38_F.1.1-1-1-0-0-0	0.158537	0.793103	Limb_Muscle	3m	skeletal muscle satellite cell	4.37851	0.583948	78.7195	0.793103	3	stem
B6.B002777.3_39_F.1.1-1-1-0-0-0	0.109756	1.58627	Tongue	3m	basal cell of epidermis	3.82678	0.950217	44.9146	1.58627	3	parenchyma
B6.B002954.3_56_F.1.1-1-1-0-0-0	0.207317	0.692308	SCAT	3m	endothelial cell	4.38765	0.526093	79.4512	0.692308	3	endothelial
B6.B003279.3_38_F.1.1-1-1-0-0-0	0.0609756	0.980892	Brain_Myeloid	3m	microglial cell	4.12398	0.683547	60.8049	0.980892	3	immune
B6.B003281.3_39_F.1.1-1-1-0-0-0	0.146341	1.64331	Brain_Myeloid	3m	microglial cell	4.5067	0.972033	89.622	1.64331	3	immune
B6.B003283.3_38_F.1.1-1-1-0-0-0	0.0731707	0.986486	Skin	3m	basal cell of epidermis	3.54378	0.686367	33.5976	0.986486	3	parenchyma
B6.B003291.3_39_F.1.1-1-1-0-0-0	0.256098	0.539007	Thymus	3m	thymocyte	5.28327	0.431137	196.012	0.539007	3	immune
B6.B003292.3_39_F.1.1-1-1-0-0-0	0.158537	1.36306	Brain_Myeloid	3m	microglial cell	4.06861	0.859956	57.4756	1.36306	3	immune
B6.D041894.3_9_M.1.1-1-1-0-0-0	0.0243902	0.831169	Tongue	3m	keratinocyte	1.6936	0.604954	4.43902	0.831169	3	parenchyma
B6.D041904.3_10_M.1.1-1-1-0-0-0	0.0487805	1.18367	Tongue	3m	basal cell of epidermis	3.18514	0.781008	23.1707	1.18367	3	parenchyma
B6.D041911.3_8_M.1.1-1-1-0-0-0	0	0.00185529	Tongue	3m	basal cell of epidermis	0.0121213	0.00185357	0.0121951	0.00185529	3	parenchyma
B6.D041912.3_8_M.1.1-1-1-0-0-0	0	0	Marrow	3m	macrophage	0	0	0	0	3	immune
B6.D041914.3_8_M.1.1-1-1-0-0-0	0	0	Bladder	3m	bladder cell	0	0	0	0	3	parenchyma
B6.D042105.3_11_M.1.1-1-1-0-0-0	0.0243902	0.7	Diaphragm	3m	skeletal muscle satellite cell	3.94371	0.530628	50.6098	0.7	3	parenchyma
B6.D042180.3_10_M.1.1-1-1-0-0-0	0	0	Diaphragm	3m	skeletal muscle satellite cell	0.0121213	0	0.0121951	0	3	parenchyma
B6.D042186.3_8_M.1.1-1-1-0-0-0	0.170732	0.951724	Limb_Muscle	3m	skeletal muscle satellite cell	4.52826	0.668713	91.5975	0.951724	3	stem
B6.D042193.3_8_M.1.1-1-1-0-0-0	0	0	Marrow	3m	precursor B cell	0	0	0	0	3	immune
B6.D042253.3_9_M.1.1-1-1-0-0-0	0	0	Bladder	3m	bladder cell	0	0	0	0	3	parenchyma
B6.D042475.3_9_M.1.1-1-1-0-0-0	0	0	Trachea	3m	fibroblast	0.035932	0	0.0365854	0	3	stromal
B6.D042479.3_8_M.1.1-1-1-0-0-0	0	0	Marrow	3m	precursor B cell	0.0121213	0	0.0121951	0	3	immune
B6.D045064.3_38_F.1.1-1-1-0-0-0	0.0853658	0.782383	MAT	3m	mesenchymal stem cell of adipose	3.6478	0.577951	37.3902	0.782383	3	stem
B6.MAA000377.3_9_M.1.1-1-1-0-0-0	0	0	Liver	3m	endothelial cell of hepatic sinusoid	0.0240975	0	0.0243902	0	3	endothelial
B6.MAA000385.3_10_M.1.1-1-1-0-0-0	0.0853658	0.846154	SCAT	3m	epithelial cell	3.40444	0.613104	29.0976	0.846154	3	parenchyma
B6.MAA000386.3_11_M.1.1-1-1-0-0-0	0.182927	0.935898	SCAT	3m	B cell	4.50965	0.660571	89.8902	0.935898	3	immune
B6.MAA000388.3_11_M.1.1-1-1-0-0-0	0.134146	0.911111	GAT	3m	mesenchymal stem cell of adipose	3.72745	0.647685	40.5732	0.911111	3	stem
B6.MAA000409.3_10_M.1.1-1-1-0-0-0	0.0243902	0.74	Marrow	3m	granulocyte	3.33742	0.553885	27.1463	0.74	3	immune
B6.MAA000427.3_11_M.1.1-1-1-0-0-0	0.0365854	1.12973	Skin	3m	basal cell of epidermis	2.97229	0.755995	18.5366	1.12973	3	parenchyma
B6.MAA000442.3_11_M.1.1-1-1-0-0-0	0.0609756	0.763158	BAT	3m	endothelial cell	2.46021	0.567106	10.7073	0.763158	3	endothelial
B6.MAA000487.3_10_M.1.1-1-1-0-0-0	0.0853658	0.333333	Bladder	3m	bladder cell	2.94058	0.287682	17.9268	0.333333	3	parenchyma
B6.MAA000496.3_10_M.1.1-1-1-0-0-0	0.134146	0.222222	Trachea	3m	fibroblast	4.44222	0.200671	83.9634	0.222222	3	stromal
B6.MAA000508.3_9_M.1.1-1-1-0-0-0	0.0121951	1	Spleen	3m	CD4-positive, alpha-beta T cell	3.13071	0.693147	21.8902	1	3	immune
B6.MAA000559.3_8_M.1.1-1-1-0-0-0	0	0	Spleen	3m	CD8-positive, alpha-beta T cell	0.035932	0	0.0365854	0	3	immune
B6.MAA000560.3_10_M.1.1-1-1-0-0-0	0.0487805	0.585366	Brain_Non-Myeloid	3m	oligodendrocyte	3.13018	0.460815	21.878	0.585366	3	parenchyma
B6.MAA000564.3_10_M.1.1-1-1-0-0-0	0.0609756	0.292683	Brain_Non-Myeloid	3m	ependymal cell	2.95593	0.25672	18.2195	0.292683	3	stromal
B6.MAA000572.3_8_M.1.1-1-1-0-0-0	0.0609756	1.44586	Brain_Myeloid	3m	microglial cell	4.42441	0.894397	82.4634	1.44586	3	immune
B6.MAA000574.3_8_M.1.1-1-1-0-0-0	0.0487805	0.815789	Pancreas	3m	pancreatic B cell	2.87467	0.59652	16.7195	0.815789	3	parenchyma
B6.MAA000581.3_10_M.1.1-1-1-0-0-0	0.109756	0.292683	Brain_Non-Myeloid	3m	oligodendrocyte precursor cell	3.61519	0.25672	36.1585	0.292683	3	stem
B6.MAA000590.3_9_M.1.1-1-1-0-0-0	0.097561	1.40764	Brain_Myeloid	3m	microglial cell	2.71776	0.878648	14.1463	1.40764	3	immune
B6.MAA000592.3_9_M.1.1-1-1-0-0-0	0.0365854	0.968153	Brain_Myeloid	3m	microglial cell	2.78169	0.677095	15.1463	0.968153	3	immune
B6.MAA000600.3_8_M.1.1-1-1-0-0-0	0.0243902	1.18	Marrow	3m	hematopoietic stem cell	4.40939	0.779325	81.2195	1.18	3	immune
B6.MAA000603.3_10_M.1.1-1-1-0-0-0	0.0731707	1.53503	Brain_Myeloid	3m	microglial cell	3.9239	0.930206	49.5976	1.53503	3	immune
B6.MAA000604.3_10_M.1.1-1-1-0-0-0	0.0365854	1.56688	Brain_Myeloid	3m	microglial cell	2.24872	0.942691	8.47561	1.56688	3	immune
B6.MAA000607.3_9_M.1.1-1-1-0-0-0	0.109756	0.432624	Thymus	3m	thymocyte	3.41893	0.359508	29.5366	0.432624	3	immune
B6.MAA000612.3_9_M.1.1-1-1-0-0-0	0	0	Large_Intestine	3m	epithelial cell of large intestine	0	0	0	0	3	parenchyma
B6.MAA000614.3_10_M.1.1-1-1-0-0-0	0.0487805	1.49459	Skin	3m	basal cell of epidermis	2.96036	0.914126	18.3049	1.49459	3	parenchyma
B6.MAA000617.3_10_M.1.1-1-1-0-0-0	0.0487805	1.20382	Brain_Myeloid	3m	microglial cell	2.85451	0.790193	16.3659	1.20382	3	immune
B6.MAA000639.3_9_M.1.1-1-1-0-0-0	0.0853658	0.76	Marrow	3m	granulocytopoietic cell	2.90383	0.565314	17.2439	0.76	3	immune
B6.MAA000779.3_11_M.1.1-1-1-0-0-0	0.109756	0.642857	Spleen	3m	B cell	3.79192	0.496437	43.3415	0.642857	3	immune
B6.MAA000839.3_11_M.1.1-1-1-0-0-0	0.0487805	0.253623	Lung	3m	bronchial smooth muscle cell	1.20275	0.226038	2.32927	0.253623	3	parenchyma
B6.MAA000844.3_10_M.1.1-1-1-0-0-0	0.121951	0.6	Marrow	3m	precursor B cell	3.89579	0.470004	48.1951	0.6	3	immune
B6.MAA000848.3_10_M.1.1-1-1-0-0-0	0.146341	1.34	Marrow	3m	hematopoietic stem cell	3.3084	0.850151	26.3415	1.34	3	immune
B6.MAA000870.3_10_M.1.1-1-1-0-0-0	0.0365854	0.8	Large_Intestine	3m	epithelial cell of large intestine	2.59179	0.587787	12.3537	0.8	3	parenchyma
B6.MAA000877.3_11_M.1.1-1-1-0-0-0	0	0.989637	MAT	3m	mesenchymal stem cell of adipose	3.47899	0.687952	31.4268	0.989637	3	stem
B6.MAA000884.3_10_M.1.1-1-1-0-0-0	0.0609756	0.710526	Pancreas	3m	pancreatic A cell	2.66145	0.536801	13.3171	0.710526	3	parenchyma
B6.MAA000903.3_11_M.1.1-1-1-0-0-0	0.0121951	0.834711	Heart	3m	monocyte	3.10863	0.606887	21.3902	0.834711	3	immune
B6.MAA000907.3_11_M.1.1-1-1-0-0-0	0.0243902	0.531532	Liver	3m	Kupffer cell	3.31773	0.426268	26.5976	0.531532	3	immune
B6.MAA000914.3_9_M.1.1-1-1-0-0-0	0.207317	1.14508	MAT	3m	mesenchymal stem cell of adipose	3.39344	0.763176	28.7683	1.14508	3	stem
B6.MAA000926.3_9_M.1.1-1-1-0-0-0	0.121951	0.341463	Brain_Non-Myeloid	3m	astrocyte	4.83192	0.293761	124.451	0.341463	3	parenchyma
B6.MAA000930.3_8_M.1.1-1-1-0-0-0	0.0609756	0.512195	Brain_Non-Myeloid	3m	astrocyte	3.52672	0.413562	33.0122	0.512195	3	parenchyma
B6.MAA000934.3_9_M.1.1-1-1-0-0-0	0.0487805	0.948718	SCAT	3m	mesenchymal stem cell of adipose	3.56368	0.667172	34.2927	0.948718	3	stem
B6.MAA000936.3_9_M.1.1-1-1-0-0-0	0.0609756	0.743802	Heart	3m	monocyte	3.79604	0.556068	43.5244	0.743802	3	immune
B6.MAA000937.3_8_M.1.1-1-1-0-0-0	0	0	Large_Intestine	3m	secretory cell	0	0	0	0	3	parenchyma
B6.MAA000938.3_8_M.1.1-1-1-0-0-0	0.0609756	1.09189	Skin	3m	basal cell of epidermis	2.57892	0.738069	12.1829	1.09189	3	parenchyma
B6.MAA000941.3_8_M.1.1-1-1-0-0-0	0.097561	0.756097	Brain_Non-Myeloid	3m	oligodendrocyte	4.01308	0.563094	54.3171	0.756097	3	parenchyma
B6.MAA000944.3_9_M.1.1-1-1-0-0-0	0.0731707	0.536585	Brain_Non-Myeloid	3m	oligodendrocyte	3.53706	0.429563	33.3659	0.536585	3	parenchyma
B6.MAA001454.3_38_F.1.1-1-1-0-0-0	0.097561	0.69	Diaphragm	3m	skeletal muscle satellite cell	5.10905	0.524728	164.512	0.69	3	parenchyma
B6.MAA001539.3_56_F.1.1-1-1-0-0-0	0.121951	0.6	Large_Intestine	3m	intestinal crypt stem cell	3.28128	0.470004	25.6098	0.6	3	stem
B6.MAA001632.3_56_F.1.1-1-1-0-0-0	0.207317	0.6	Large_Intestine	3m	large intestine goblet cell	3.662	0.470004	37.939	0.6	3	parenchyma
B6.MAA001844.3_38_F.1.1-1-1-0-0-0	0.195122	1.2	Marrow	3m	hematopoietic stem cell	4.24448	0.788457	68.7195	1.2	3	immune
B6.MAA001845.3_39_F.1.1-1-1-0-0-0	0.146341	0.414634	Brain_Non-Myeloid	3m	endothelial cell	4.38111	0.346871	78.9268	0.414634	3	endothelial
B6.MAA001847.3_39_F.1.1-1-1-0-0-0	0.097561	0.565217	Lung	3m	myeloid dendritic cell	1.68459	0.448025	4.39024	0.565217	3	immune
B6.MAA001857.3_38_F.1.1-1-1-0-0-0	0.097561	0.921053	Pancreas	3m	pancreatic A cell	4.71839	0.652873	110.988	0.921053	3	parenchyma
B6.MAA001865.3_38_F.1.1-1-1-0-0-0	0.0487805	0.888889	Trachea	3m	chondrocyte	2.97104	0.635989	18.5122	0.888889	3	stromal
B6.MAA001867.3_39_F.1.1-1-1-0-0-0	0.097561	0.555556	Trachea	3m	chondrocyte	2.93541	0.441833	17.8293	0.555556	3	stromal
B6.MAA001869.3_38_F.1.1-1-1-0-0-0	0.0853658	0.4	Large_Intestine	3m	epithelial cell of large intestine	4.78617	0.336472	118.841	0.4	3	parenchyma
B6.MAA001871.3_39_F.1.1-1-1-0-0-0	0.146341	0.8	Large_Intestine	3m	epithelial cell of large intestine	3.71238	0.587787	39.9512	0.8	3	parenchyma
B6.MAA001872.3_39_F.1.1-1-1-0-0-0	0.097561	0.5	Large_Intestine	3m	intestinal crypt stem cell	3.07877	0.405465	20.7317	0.5	3	stem
B6.MAA001873.3_38_F.1.1-1-1-0-0-0	0.0731707	0.3	Large_Intestine	3m	intestinal crypt stem cell	3.59831	0.262364	35.5366	0.3	3	stem
B6.MAA001875.3_39_F.1.1-1-1-0-0-0	0.0487805	0.4	Large_Intestine	3m	large intestine goblet cell	2.10947	0.336472	7.2439	0.4	3	parenchyma
B6.MAA001883.3_39_F.1.1-1-1-0-0-0	0.0609756	1.04	Marrow	3m	late pro-B cell	2.45079	0.71295	10.5976	1.04	3	immune
B6.MAA001884.3_38_F.1.1-1-1-0-0-0	0.109756	1.16	Marrow	3m	late pro-B cell	3.91154	0.770108	48.9756	1.16	3	immune
B6.MAA001887.3_39_F.1.1-1-1-0-0-0	0.0853658	0.8	Marrow	3m	immature B cell	2.96477	0.587787	18.3902	0.8	3	immune
B6.MAA001895.3_38_F.1.1-1-1-0-0-0	0.0487805	0.292683	Brain_Non-Myeloid	3m	endothelial cell	2.35601	0.25672	9.54878	0.292683	3	endothelial
B6.MAA100037.3_10_M.1.1-1-1-0-0-0	0.134146	0.322314	Heart	3m	atrial myocyte	2.81803	0.279383	15.7439	0.322314	3	parenchyma
B6.MAA100039.3_11_M.1.1-1-1-0-0-0	0.170732	0.711712	Liver	3m	hepatocyte	3.97236	0.537494	52.1098	0.711712	3	parenchyma
B6.MAA100040.3_11_M.1.1-1-1-0-0-0	0.0121951	0.414414	Liver	3m	hepatocyte	1.93716	0.346716	5.93902	0.414414	3	parenchyma
B6.MAA100096.3_39_F.1.1-1-1-0-0-0	0.219512	0.677686	Heart	3m	ventricular myocyte	3.61716	0.517415	36.2317	0.677686	3	parenchyma
B6.MAA100097.3_39_F.1.1-1-1-0-0-0	0.207317	0.487603	Heart	3m	atrial myocyte	3.9239	0.397166	49.5976	0.487603	3	parenchyma
B6.MAA100138.3_56_F.1.1-1-1-0-0-0	0.47561	0.252252	Liver	3m	hepatocyte	6.9009	0.224944	992.171	0.252252	3	parenchyma
B6.MAA100140.3_57_F.1.1-1-1-0-0-0	0.0365854	0.252252	Liver	3m	hepatocyte	1.93716	0.224944	5.93902	0.252252	3	parenchyma
B7.B000126.3_39_F.1.1-1-1-0-0-0	0.109756	0.894595	Skin	3m	basal cell of epidermis	3.13973	0.639005	22.0976	0.894595	3	parenchyma
B7.B000127.3_38_F.1.1-1-1-0-0-0	0.0731707	0.782051	SCAT	3m	myeloid cell	3.83577	0.577765	45.3293	0.782051	3	immune
B7.B000168.3_57_F.1.1-1-1-0-0-0	0.134146	1.58051	Mammary_Gland	3m	basal cell	2.97851	0.947986	18.6585	1.58051	3	parenchyma
B7.B000633.3_56_F.1.1-1-1-0-0-0	0.097561	0.867769	Heart	3m	fibroblast of cardiac tissue	3.18363	0.624744	23.1341	0.867769	3	stromal
B7.B000634.3_56_F.1.1-1-1-0-0-0	0.219512	0.710744	Heart	3m	fibroblast of cardiac tissue	3.87475	0.536928	47.1707	0.710744	3	stromal
B7.B000825.3_38_F.1.1-1-1-0-0-0	0.0243902	0.936306	Brain_Myeloid	3m	microglial cell	4.25319	0.660782	69.3293	0.936306	3	immune
B7.B000826.3_39_F.1.1-1-1-0-0-0	0.121951	1.11465	Brain_Myeloid	3m	microglial cell	3.60629	0.748889	35.8293	1.11465	3	immune
B7.B000827.3_38_F.1.1-1-1-0-0-0	0.097561	0.858156	Thymus	3m	DN4 thymocyte	4.5495	0.619585	93.5854	0.858156	3	immune
B7.B000971.3_39_F.1.1-1-1-0-0-0	0.134146	0.857143	Spleen	3m	B cell	5.274	0.619039	194.195	0.857143	3	immune
B7.B001176.3_56_F.1.1-1-1-0-0-0	0.0609756	1.50955	Brain_Myeloid	3m	microglial cell	4.5791	0.920105	96.4268	1.50955	3	immune
B7.B001689.3_38_F.1.1-1-1-0-0-0	0.109756	0.961783	Brain_Myeloid	3m	microglial cell	4.04027	0.673854	55.8415	0.961783	3	immune
B7.B001750.3_38_F.1.1-1-1-0-0-0	0.170732	1.21429	Spleen	3m	proerythroblast	4.32526	0.79493	74.5854	1.21429	3	stem
B7.B002010.3_39_F.1.1-1-1-0-0-0	0.146341	0.53719	Heart	3m	fibroblast of cardiac tissue	4.22076	0.429956	67.0854	0.53719	3	stromal
B7.B002309.3_57_F.1.1-1-1-0-0-0	0.0609756	1.09605	Mammary_Gland	3m	basal cell	3.26697	0.740052	25.2317	1.09605	3	parenchyma
B7.B002314.3_56_F.1.1-1-1-0-0-0	0.109756	0.709845	MAT	3m	mesenchymal stem cell of adipose	3.58386	0.536402	35.0122	0.709845	3	stem
B7.B002427.3_39_F.1.1-1-1-0-0-0	0.158537	0.512397	Heart	3m	fibroblast of cardiac tissue	3.56988	0.413696	34.5122	0.512397	3	stromal
B7.B002428.3_38_F.1.1-1-1-0-0-0	0.0487805	0.438017	Heart	3m	fibroblast of cardiac tissue	3.09657	0.363265	21.122	0.438017	3	stromal
B7.B002432.3_38_F.1.1-1-1-0-0-0	0.121951	1.50706	Mammary_Gland	3m	basal cell	3.28357	0.919112	25.6707	1.50706	3	parenchyma
B7.B002433.3_38_F.1.1-1-1-0-0-0	0.170732	1.03814	Mammary_Gland	3m	basal cell	2.86429	0.712035	16.5366	1.03814	3	parenchyma
B7.B002435.3_39_F.1.1-1-1-0-0-0	0.0731707	1.04096	Mammary_Gland	3m	basal cell	3.17245	0.71342	22.8659	1.04096	3	parenchyma
B7.B002762.3_39_F.1.1-1-1-0-0-0	0.0853658	0.62	Diaphragm	3m	skeletal muscle satellite cell	3.46764	0.482426	31.061	0.62	3	parenchyma
B7.B002765.3_38_F.1.1-1-1-0-0-0	0.146341	0.806897	Limb_Muscle	3m	skeletal muscle satellite cell	4.86547	0.591611	128.732	0.806897	3	stem
B7.B002771.3_39_F.1.1-1-1-0-0-0	0.0853658	1.83333	Bladder	3m	bladder cell	3.32653	1.04145	26.8415	1.83333	3	parenchyma
B7.B002780.3_38_F.1.1-1-1-0-0-0	0.097561	1.63822	Tongue	3m	basal cell of epidermis	2.72817	0.970104	14.3049	1.63822	3	parenchyma
B7.B002954.3_56_F.1.1-1-1-0-0-0	0.0487805	0.948718	SCAT	3m	myeloid cell	3.18262	0.667172	23.1098	0.948718	3	immune
B7.B002955.3_56_F.1.1-1-1-0-0-0	0.182927	0.777778	GAT	3m	mesenchymal stem cell of adipose	2.16136	0.575364	7.68293	0.777778	3	stem
B7.B003274.3_38_F.1.1-1-1-0-0-0	0.0731707	0.341463	Brain_Non-Myeloid	3m	astrocyte	4.26234	0.293761	69.9756	0.341463	3	parenchyma
B7.B003277.3_39_F.1.1-1-1-0-0-0	0.0853658	0.390244	Brain_Non-Myeloid	3m	oligodendrocyte precursor cell	5.16227	0.329479	173.561	0.390244	3	stem
B7.B003279.3_38_F.1.1-1-1-0-0-0	0.109756	0.923567	Brain_Myeloid	3m	microglial cell	5.21976	0.654181	183.89	0.923567	3	immune
B7.B003281.3_39_F.1.1-1-1-0-0-0	0.109756	1.61783	Brain_Myeloid	3m	microglial cell	4.20851	0.962347	66.2561	1.61783	3	immune
B7.B003283.3_38_F.1.1-1-1-0-0-0	0.109756	1.00541	Skin	3m	epidermal cell	3.60065	0.695846	35.622	1.00541	3	parenchyma
B7.B003290.3_38_F.1.1-1-1-0-0-0	0.097561	0.634146	Brain_Non-Myeloid	3m	endothelial cell	3.41492	0.49112	29.4146	0.634146	3	endothelial
B7.B003291.3_39_F.1.1-1-1-0-0-0	0.0853658	0.460993	Thymus	3m	thymocyte	4.45605	0.379116	85.1463	0.460993	3	immune
B7.B003292.3_39_F.1.1-1-1-0-0-0	0.0731707	1.00637	Brain_Myeloid	3m	microglial cell	4.45065	0.696327	84.6829	1.00637	3	immune
B7.D041894.3_9_M.1.1-1-1-0-0-0	0.0243902	1.37477	Tongue	3m	keratinocyte	2.50801	0.8649	11.2805	1.37477	3	parenchyma
B7.D041904.3_10_M.1.1-1-1-0-0-0	0.134146	1.20408	Tongue	3m	basal cell of epidermis	3.61322	0.790311	36.0854	1.20408	3	parenchyma
B7.D041911.3_8_M.1.1-1-1-0-0-0	0	0	Tongue	3m	basal cell of epidermis	0.0240975	0	0.0243902	0	3	parenchyma
B7.D041912.3_8_M.1.1-1-1-0-0-0	0	0	Marrow	3m	granulocytopoietic cell	0.0121213	0	0.0121951	0	3	immune
B7.D041914.3_8_M.1.1-1-1-0-0-0	0	0	Bladder	3m	bladder cell	0	0	0	0	3	parenchyma
B7.D042044.3_9_M.1.1-1-1-0-0-0	0	0	Marrow	3m	naive B cell	0.0240975	0	0.0243902	0	3	immune
B7.D042105.3_11_M.1.1-1-1-0-0-0	0.109756	0.68	Diaphragm	3m	skeletal muscle satellite cell	4.48987	0.518794	88.1098	0.68	3	parenchyma
B7.D042185.3_9_M.1.1-1-1-0-0-0	0.0853658	0.82069	Limb_Muscle	3m	skeletal muscle satellite cell	3.17602	0.599215	22.9512	0.82069	3	stem
B7.D042186.3_8_M.1.1-1-1-0-0-0	0.121951	0.682759	Limb_Muscle	3m	skeletal muscle satellite cell	3.20215	0.520435	23.5854	0.682759	3	stem
B7.D042193.3_8_M.1.1-1-1-0-0-0	0	0	Marrow	3m	naive B cell	0	0	0	0	3	immune
B7.D042253.3_9_M.1.1-1-1-0-0-0	0	0	Bladder	3m	bladder cell	0.0121213	0	0.0121951	0	3	parenchyma
B7.D042474.3_8_M.1.1-1-1-0-0-0	0	0	Trachea	3m	smooth muscle cell of trachea	0.0121213	0	0.0121951	0	3	parenchyma
B7.D042475.3_9_M.1.1-1-1-0-0-0	0	0	Trachea	3m	endothelial cell	0.0240975	0	0.0243902	0	3	endothelial
B7.D043520.3_39_F.1.1-1-1-0-0-0	0.0853658	0.860104	MAT	3m	mesenchymal stem cell of adipose	4.10687	0.620632	59.7561	0.860104	3	stem
B7.D043522.3_39_F.1.1-1-1-0-0-0	0.134146	0.637681	Lung	3m	bronchial smooth muscle cell	4.74631	0.493281	114.159	0.637681	3	parenchyma
B7.D045058.3_39_F.1.1-1-1-0-0-0	0.158537	1.21333	GAT	3m	mesenchymal stem cell of adipose	3.55535	0.7945	34	1.21333	3	stem
B7.D045067.3_38_F.1.1-1-1-0-0-0	0.0243902	0.808889	GAT	3m	mesenchymal stem cell of adipose	3.94347	0.592713	50.5976	0.808889	3	stem
B7.D045139.3_39_F.1.1-1-1-0-0-0	0.0731707	0.98	Marrow	3m	granulocyte	4.11824	0.683097	60.4512	0.98	3	immune
B7.D045140.3_38_F.1.1-1-1-0-0-0	0.0121951	0.86	Marrow	3m	promonocyte	4.16458	0.620576	63.3659	0.86	3	immune
B7.MAA000377.3_9_M.1.1-1-1-0-0-0	0	0	Liver	3m	myeloid leukocyte	0.0240975	0	0.0243902	0	3	immune
B7.MAA000386.3_11_M.1.1-1-1-0-0-0	0.0853658	1.35897	SCAT	3m	myeloid cell	3.9874	0.858227	52.9146	1.35897	3	immune
B7.MAA000388.3_11_M.1.1-1-1-0-0-0	0.0731707	0.928889	GAT	3m	mesenchymal stem cell of adipose	3.03987	0.656944	19.9024	0.928889	3	stem
B7.MAA000398.3_9_M.1.1-1-1-0-0-0	0.0365854	0.834711	Heart	3m	monocyte	2.93541	0.606887	17.8293	0.834711	3	immune
B7.MAA000409.3_10_M.1.1-1-1-0-0-0	0.0365854	1.02	Marrow	3m	granulocytopoietic cell	2.99329	0.703098	18.9512	1.02	3	immune
B7.MAA000427.3_11_M.1.1-1-1-0-0-0	0.0365854	0.889189	Skin	3m	epidermal cell	2.1139	0.636148	7.28049	0.889189	3	parenchyma
B7.MAA000435.3_10_M.1.1-1-1-0-0-0	0.146341	1.34595	Skin	3m	epidermal cell	2.97291	0.852689	18.5488	1.34595	3	parenchyma
B7.MAA000439.3_10_M.1.1-1-1-0-0-0	0.0609756	1.10667	GAT	3m	mesenchymal stem cell of adipose	3.48536	0.745107	31.6341	1.10667	3	stem
B7.MAA000442.3_11_M.1.1-1-1-0-0-0	0.0487805	0.236842	BAT	3m	myeloid cell	2.14007	0.212561	7.5	0.236842	3	immune
B7.MAA000487.3_10_M.1.1-1-1-0-0-0	0.109756	1.5	Bladder	3m	bladder cell	2.43703	0.916291	10.439	1.5	3	parenchyma
B7.MAA000496.3_10_M.1.1-1-1-0-0-0	0.109756	0.777778	Trachea	3m	fibroblast	3.29764	0.575364	26.0488	0.777778	3	stromal
B7.MAA000508.3_9_M.1.1-1-1-0-0-0	0.0487805	0.785714	Spleen	3m	CD4-positive, alpha-beta T cell	3.24059	0.579819	24.5488	0.785714	3	immune
B7.MAA000526.3_9_M.1.1-1-1-0-0-0	0.121951	0.485507	Lung	3m	bronchial smooth muscle cell	4.16799	0.395756	63.5854	0.485507	3	parenchyma
B7.MAA000531.3_8_M.1.1-1-1-0-0-0	0	0	MAT	3m	mesenchymal stem cell of adipose	0.0121213	0	0.0121951	0	3	stem
B7.MAA000549.3_8_M.1.1-1-1-0-0-0	0.109756	0.608108	Skin	3m	basal cell of epidermis	2.8924	0.475058	17.0366	0.608108	3	parenchyma
B7.MAA000554.3_8_M.1.1-1-1-0-0-0	0	0	GAT	3m	mesenchymal stem cell of adipose	0	0	0	0	3	stem
B7.MAA000556.3_9_M.1.1-1-1-0-0-0	0.0609756	0.671053	BAT	3m	T cell	1.99685	0.513454	6.36585	0.671053	3	immune
B7.MAA000560.3_10_M.1.1-1-1-0-0-0	0.146341	0.487805	Brain_Non-Myeloid	3m	astrocyte	3.64812	0.397302	37.4024	0.487805	3	parenchyma
B7.MAA000563.3_10_M.1.1-1-1-0-0-0	0.0853658	0.512195	Brain_Non-Myeloid	3m	oligodendrocyte	3.84573	0.413562	45.7927	0.512195	3	parenchyma
B7.MAA000564.3_10_M.1.1-1-1-0-0-0	0.121951	0.658536	Brain_Non-Myeloid	3m	oligodendrocyte	3.27161	0.505936	25.3537	0.658536	3	parenchyma
B7.MAA000577.3_8_M.1.1-1-1-0-0-0	0.0609756	0.921053	Pancreas	3m	pancreatic A cell	3.09767	0.652873	21.1463	0.921053	3	parenchyma
B7.MAA000581.3_10_M.1.1-1-1-0-0-0	0.0487805	0.268293	Brain_Non-Myeloid	3m	interneuron	3.61092	0.237672	36	0.268293	3	parenchyma
B7.MAA000586.3_8_M.1.1-1-1-0-0-0	0	0	Heart	3m	monocyte	0	0	0	0	3	immune
B7.MAA000590.3_9_M.1.1-1-1-0-0-0	0.121951	0.477707	Brain_Myeloid	3m	microglial cell	5.40947	0.390492	222.512	0.477707	3	immune
B7.MAA000593.3_8_M.1.1-1-1-0-0-0	0	0	Brain_Myeloid	3m	microglial cell	0.0240975	0	0.0243902	0	3	immune
B7.MAA000600.3_8_M.1.1-1-1-0-0-0	0.097561	0.8	Marrow	3m	hematopoietic stem cell	3.1108	0.587787	21.439	0.8	3	immune
B7.MAA000603.3_10_M.1.1-1-1-0-0-0	0.121951	1.63057	Brain_Myeloid	3m	microglial cell	3.66668	0.967202	38.1219	1.63057	3	immune
B7.MAA000604.3_10_M.1.1-1-1-0-0-0	0.0365854	1.32484	Brain_Myeloid	3m	microglial cell	2.49401	0.843652	11.1098	1.32484	3	immune
B7.MAA000607.3_9_M.1.1-1-1-0-0-0	0.0853658	0.77305	Thymus	3m	macrophage	3.82599	0.572701	44.878	0.77305	3	immune
B7.MAA000612.3_9_M.1.1-1-1-0-0-0	0	0	Large_Intestine	3m	intestinal crypt stem cell	0	0	0	0	3	stem
B7.MAA000614.3_10_M.1.1-1-1-0-0-0	0.0853658	1.45405	Skin	3m	epidermal cell	2.88902	0.897741	16.9756	1.45405	3	parenchyma
B7.MAA000615.3_10_M.1.1-1-1-0-0-0	0.146341	0.195122	Brain_Non-Myeloid	3m	astrocyte	3.79658	0.178248	43.5488	0.195122	3	parenchyma
B7.MAA000617.3_10_M.1.1-1-1-0-0-0	0.0609756	1.05733	Brain_Myeloid	3m	microglial cell	2.57892	0.721407	12.1829	1.05733	3	immune
B7.MAA000639.3_9_M.1.1-1-1-0-0-0	0.0731707	0.74	Marrow	3m	granulocyte	3.64653	0.553885	37.3415	0.74	3	immune
B7.MAA000652.3_10_M.1.1-1-1-0-0-0	0.0487805	0.78	Marrow	3m	precursor B cell	3.23916	0.576613	24.5122	0.78	3	immune
B7.MAA000776.3_10_M.1.1-1-1-0-0-0	0	0	Spleen	3m	B cell	0.0121213	0	0.0121951	0	3	immune
B7.MAA000779.3_11_M.1.1-1-1-0-0-0	0.0365854	1.21429	Spleen	3m	CD8-positive, alpha-beta T cell	3.30572	0.79493	26.2683	1.21429	3	immune
B7.MAA000801.3_11_M.1.1-1-1-0-0-0	0.0243902	0.650794	Kidney	3m	fenestrated cell	4.21068	0.501256	66.4024	0.650794	3	endothelial
B7.MAA000839.3_11_M.1.1-1-1-0-0-0	0.0487805	0.282609	Lung	3m	bronchial smooth muscle cell	2.44974	0.248896	10.5854	0.282609	3	parenchyma
B7.MAA000844.3_10_M.1.1-1-1-0-0-0	0.0853658	0.94	Marrow	3m	NK cell	3.65666	0.662688	37.7317	0.94	3	immune
B7.MAA000848.3_10_M.1.1-1-1-0-0-0	0.0243902	0.86	Marrow	3m	hematopoietic stem cell	1.61915	0.620576	4.04878	0.86	3	immune
B7.MAA000870.3_10_M.1.1-1-1-0-0-0	0.0731707	1	Large_Intestine	3m	epithelial cell of large intestine	2.49703	0.693147	11.1463	1	3	parenchyma
B7.MAA000871.3_11_M.1.1-1-1-0-0-0	0	0	Large_Intestine	3m	epithelial cell of large intestine	0.0591888	0	0.0609756	0	3	parenchyma
B7.MAA000877.3_11_M.1.1-1-1-0-0-0	0.0731707	1.03109	MAT	3m	mesenchymal stem cell of adipose	4.21429	0.708572	66.6463	1.03109	3	stem
B7.MAA000884.3_10_M.1.1-1-1-0-0-0	0.0243902	1.36842	Pancreas	3m	pancreatic B cell	2.59816	0.862224	12.439	1.36842	3	parenchyma
B7.MAA000901.3_10_M.1.1-1-1-0-0-0	0.0487805	1.1157	Heart	3m	fibroblast of cardiac tissue	3.48946	0.749387	31.7683	1.1157	3	stromal
B7.MAA000903.3_11_M.1.1-1-1-0-0-0	0.097561	0.661157	Heart	3m	endothelial cell of coronary artery	4.36868	0.507514	77.939	0.661157	3	endothelial
B7.MAA000906.3_11_M.1.1-1-1-0-0-0	0	0.130841	Aorta	3m	professional antigen presenting cell	3.04336	0.122962	19.9756	0.130841	3	immune
B7.MAA000907.3_11_M.1.1-1-1-0-0-0	0.097561	0.351351	Liver	3m	hepatocyte	3.91373	0.301105	49.0854	0.351351	3	parenchyma
B7.MAA000909.3_10_M.1.1-1-1-0-0-0	0	0	Large_Intestine	3m	enterocyte of epithelium of large intestine	0	0	0	0	3	parenchyma
B7.MAA000913.3_9_M.1.1-1-1-0-0-0	0.0609756	0.982222	GAT	3m	mesenchymal stem cell of adipose	3.73709	0.684219	40.9756	0.982222	3	stem
B7.MAA000926.3_9_M.1.1-1-1-0-0-0	0.0609756	0.439024	Brain_Non-Myeloid	3m	oligodendrocyte	3.88106	0.363965	47.4756	0.439024	3	parenchyma
B7.MAA000927.3_9_M.1.1-1-1-0-0-0	0.0731707	0.778378	Skin	3m	basal cell of epidermis	2.44341	0.575702	10.5122	0.778378	3	parenchyma
B7.MAA000932.3_11_M.1.1-1-1-0-0-0	0	0	Brain_Non-Myeloid	3m	oligodendrocyte precursor cell	0.0121213	0	0.0121951	0	3	stem
B7.MAA000934.3_9_M.1.1-1-1-0-0-0	0.146341	0.737179	SCAT	3m	mesenchymal stem cell of adipose	3.76742	0.552263	42.2683	0.737179	3	stem
B7.MAA000935.3_8_M.1.1-1-1-0-0-0	0	0	Brain_Non-Myeloid	3m	endothelial cell	0.0591888	0	0.0609756	0	3	endothelial
B7.MAA000938.3_8_M.1.1-1-1-0-0-0	0.0243902	0.664865	Skin	3m	basal cell of epidermis	2.74005	0.509744	14.4878	0.664865	3	parenchyma
B7.MAA000941.3_8_M.1.1-1-1-0-0-0	0.097561	0.439024	Brain_Non-Myeloid	3m	oligodendrocyte	3.66231	0.363965	37.9512	0.439024	3	parenchyma
B7.MAA000942.3_8_M.1.1-1-1-0-0-0	0.0487805	0.682927	Brain_Non-Myeloid	3m	medium spiny neuron	1.72451	0.520534	4.60976	0.682927	3	parenchyma
B7.MAA000944.3_9_M.1.1-1-1-0-0-0	0.0609756	0.268293	Brain_Non-Myeloid	3m	astrocyte	3.95569	0.237672	51.2317	0.268293	3	parenchyma
B7.MAA001632.3_56_F.1.1-1-1-0-0-0	0.0609756	0.6	Large_Intestine	3m	enterocyte of epithelium of large intestine	2.05005	0.470004	6.76829	0.6	3	parenchyma
B7.MAA001845.3_39_F.1.1-1-1-0-0-0	0.134146	0.487805	Brain_Non-Myeloid	3m	endothelial cell	3.2534	0.397302	24.878	0.487805	3	endothelial
B7.MAA001857.3_38_F.1.1-1-1-0-0-0	0.0853658	1.07895	Pancreas	3m	pancreatic D cell	4.48534	0.731862	87.7073	1.07895	3	parenchyma
B7.MAA001865.3_38_F.1.1-1-1-0-0-0	0.0853658	0.666667	Trachea	3m	smooth muscle cell of trachea	3.32959	0.510826	26.9268	0.666667	3	parenchyma
B7.MAA001867.3_39_F.1.1-1-1-0-0-0	0.097561	1	Trachea	3m	fibroblast	2.78094	0.693147	15.1341	1	3	stromal
B7.MAA001869.3_38_F.1.1-1-1-0-0-0	0.170732	0.3	Large_Intestine	3m	epithelial cell of large intestine	4.78066	0.262364	118.183	0.3	3	parenchyma
B7.MAA001871.3_39_F.1.1-1-1-0-0-0	0.146341	0.4	Large_Intestine	3m	intestinal crypt stem cell	2.29278	0.336472	8.90244	0.4	3	stem
B7.MAA001872.3_39_F.1.1-1-1-0-0-0	0.146341	0.2	Large_Intestine	3m	epithelial cell of large intestine	3.83998	0.182322	45.5244	0.2	3	parenchyma
B7.MAA001873.3_38_F.1.1-1-1-0-0-0	0.0609756	1.1	Large_Intestine	3m	large intestine goblet cell	3.0346	0.741937	19.7927	1.1	3	parenchyma
B7.MAA001875.3_39_F.1.1-1-1-0-0-0	0.109756	0.2	Large_Intestine	3m	intestinal crypt stem cell	2.93994	0.182322	17.9146	0.2	3	stem
B7.MAA001884.3_38_F.1.1-1-1-0-0-0	0.207317	0.88	Marrow	3m	naive B cell	5.02404	0.631272	151.024	0.88	3	immune
B7.MAA001887.3_39_F.1.1-1-1-0-0-0	0.0853658	0.82	Marrow	3m	hematopoietic stem cell	2.30259	0.598836	9	0.82	3	immune
B7.MAA001894.3_39_F.1.1-1-1-0-0-0	0.097561	0.317073	Brain_Non-Myeloid	3m	astrocyte	2.68085	0.275412	13.5976	0.317073	3	parenchyma
B7.MAA001895.3_38_F.1.1-1-1-0-0-0	0.0853658	0.560976	Brain_Non-Myeloid	3m	endothelial cell	2.23054	0.445311	8.30488	0.560976	3	endothelial
B7.MAA100037.3_11_M.1.1-1-1-0-0-0	0.158537	0.429752	Heart	3m	ventricular myocyte	2.93541	0.357501	17.8293	0.429752	3	parenchyma
B7.MAA100039.3_11_M.1.1-1-1-0-0-0	0.512195	0.648649	Liver	3m	hepatocyte	7.04633	0.499956	1147.63	0.648649	3	parenchyma
B7.MAA100040.3_11_M.1.1-1-1-0-0-0	0.0731707	0.576577	Liver	3m	hepatocyte	2.3537	0.455256	9.52439	0.576577	3	parenchyma
B7.MAA100041.3_9_M.1.1-1-1-0-0-0	0.0365854	0.387387	Liver	3m	hepatocyte	1.90138	0.327422	5.69512	0.387387	3	parenchyma
B7.MAA100096.3_39_F.1.1-1-1-0-0-0	0.231707	0.504132	Heart	3m	ventricular myocyte	4.90002	0.408216	133.293	0.504132	3	parenchyma
B7.MAA100097.3_39_F.1.1-1-1-0-0-0	0.243902	0.454545	Heart	3m	atrial myocyte	5.04837	0.374693	154.768	0.454545	3	parenchyma
B7.MAA100138.3_56_F.1.1-1-1-0-0-0	0.5	0.315315	Liver	3m	hepatocyte	7.06072	0.274076	1164.28	0.315315	3	parenchyma
B8.B000126.3_39_F.1.1-1-1-0-0-0	0.0731707	0.781081	Skin	3m	basal cell of epidermis	3.07484	0.577221	20.6463	0.781081	3	parenchyma
B8.B000127.3_38_F.1.1-1-1-0-0-0	0.097561	0.576923	SCAT	3m	myeloid cell	3.33438	0.455476	27.061	0.576923	3	immune
B8.B000167.3_56_F.1.1-1-1-0-0-0	0.097561	1.50565	Mammary_Gland	3m	basal cell	2.26658	0.918548	8.64634	1.50565	3	parenchyma
B8.B000610.3_56_F.1.1-1-1-0-0-0	0.0853658	0.833333	Bladder	3m	bladder urothelial cell	2.51198	0.606136	11.3293	0.833333	3	parenchyma
B8.B000633.3_56_F.1.1-1-1-0-0-0	0.097561	0.628099	Heart	3m	fibroblast of cardiac tissue	3.42648	0.487413	29.7683	0.628099	3	stromal
B8.B000634.3_56_F.1.1-1-1-0-0-0	0.146341	0.768595	Heart	3m	fibroblast of cardiac tissue	3.32346	0.570185	26.7561	0.768595	3	stromal
B8.B000825.3_38_F.1.1-1-1-0-0-0	0.0853658	0.89172	Brain_Myeloid	3m	microglial cell	4.8545	0.637486	127.317	0.89172	3	immune
B8.B000826.3_39_F.1.1-1-1-0-0-0	0.0365854	1.26115	Brain_Myeloid	3m	microglial cell	4.1228	0.815872	60.7317	1.26115	3	immune
B8.B000827.3_38_F.1.1-1-1-0-0-0	0.170732	0.751773	Thymus	3m	DN4 thymocyte	4.41102	0.560628	81.3537	0.751773	3	immune
B8.B000971.3_39_F.1.1-1-1-0-0-0	0.0853658	1.07143	Spleen	3m	B cell	4.9222	0.728239	136.305	1.07143	3	immune
B8.B001176.3_56_F.1.1-1-1-0-0-0	0.121951	1.40127	Brain_Myeloid	3m	microglial cell	4.34016	0.875999	75.7195	1.40127	3	immune
B8.B001717.3_38_F.1.1-1-1-0-0-0	0.109756	0.222222	Kidney	3m	fenestrated cell	4.83483	0.200671	124.817	0.222222	3	endothelial
B8.B001750.3_38_F.1.1-1-1-0-0-0	0.0853658	1.07143	Spleen	3m	B cell	4.4772	0.728239	86.9878	1.07143	3	immune
B8.B002010.3_39_F.1.1-1-1-0-0-0	0.0853658	0.735537	Heart	3m	fibroblast of cardiac tissue	4.15945	0.551317	63.0366	0.735537	3	stromal
B8.B002011.3_38_F.1.1-1-1-0-0-0	0.0853658	0.38843	Heart	3m	fibroblast of cardiac tissue	3.99596	0.328173	53.3781	0.38843	3	stromal
B8.B002314.3_56_F.1.1-1-1-0-0-0	0.121951	0.772021	MAT	3m	mesenchymal stem cell of adipose	3.28631	0.572121	25.7439	0.772021	3	stem
B8.B002421.3_39_F.1.1-1-1-0-0-0	0.146341	0.206612	Heart	3m	endothelial cell of coronary artery	4.48438	0.187816	87.622	0.206612	3	endothelial
B8.B002423.3_39_F.1.1-1-1-0-0-0	0.097561	0.669422	Heart	3m	fibroblast of cardiac tissue	3.88056	0.512477	47.4512	0.669422	3	stromal
B8.B002432.3_38_F.1.1-1-1-0-0-0	0.0731707	1.0791	Mammary_Gland	3m	basal cell	3.58724	0.731933	35.1341	1.0791	3	parenchyma
B8.B002433.3_38_F.1.1-1-1-0-0-0	0.0365854	1.22599	Mammary_Gland	3m	basal cell	3.72334	0.800201	40.4024	1.22599	3	parenchyma
B8.B002436.3_39_F.1.1-1-1-0-0-0	0.146341	0.824859	Mammary_Gland	3m	basal cell	3.157	0.601503	22.5	0.824859	3	parenchyma
B8.B002762.3_39_F.1.1-1-1-0-0-0	0.0853658	0.64	Diaphragm	3m	skeletal muscle satellite cell	3.16372	0.494696	22.6585	0.64	3	parenchyma
B8.B002765.3_38_F.1.1-1-1-0-0-0	0.158537	0.889655	Limb_Muscle	3m	skeletal muscle satellite cell	4.32494	0.636394	74.561	0.889655	3	stem
B8.B002769.3_39_F.1.1-1-1-0-0-0	0.134146	0.910345	Limb_Muscle	3m	skeletal muscle satellite cell	4.79599	0.647284	120.024	0.910345	3	stem
B8.B002771.3_39_F.1.1-1-1-0-0-0	0.097561	0.666667	Bladder	3m	bladder urothelial cell	2.57614	0.510826	12.1463	0.666667	3	parenchyma
B8.B002777.3_39_F.1.1-1-1-0-0-0	0.0609756	1.46753	Tongue	3m	basal cell of epidermis	2.93476	0.903219	17.8171	1.46753	3	parenchyma
B8.B002780.3_38_F.1.1-1-1-0-0-0	0.0853658	0.87013	Tongue	3m	basal cell of epidermis	3.3848	0.626008	28.5122	0.87013	3	parenchyma
B8.B002954.3_56_F.1.1-1-1-0-0-0	0.0487805	0.967949	SCAT	3m	myeloid cell	3.35843	0.676992	27.7439	0.967949	3	immune
B8.B002955.3_56_F.1.1-1-1-0-0-0	0.0487805	0.648889	GAT	3m	mesenchymal stem cell of adipose	1.81387	0.500102	5.13415	0.648889	3	stem
B8.B003274.3_38_F.1.1-1-1-0-0-0	0	0.682927	Brain_Non-Myeloid	3m	ependymal cell	4.15392	0.520534	62.6829	0.682927	3	stromal
B8.B003275.3_38_F.1.1-1-1-0-0-0	0.158537	0.585366	Brain_Non-Myeloid	3m	endothelial cell	4.74536	0.460815	114.049	0.585366	3	endothelial
B8.B003279.3_38_F.1.1-1-1-0-0-0	0.0609756	0.840764	Brain_Myeloid	3m	macrophage	3.29448	0.610181	25.9634	0.840764	3	immune
B8.B003281.3_39_F.1.1-1-1-0-0-0	0.097561	1.44586	Brain_Myeloid	3m	microglial cell	4.53522	0.894397	92.2439	1.44586	3	immune
B8.B003283.3_38_F.1.1-1-1-0-0-0	0.0243902	1.00811	Skin	3m	bulge keratinocyte	3.05204	0.697193	20.1585	1.00811	3	parenchyma
B8.B003290.3_38_F.1.1-1-1-0-0-0	0.170732	0.634146	Brain_Non-Myeloid	3m	endothelial cell	3.94725	0.491121	50.7927	0.634146	3	endothelial
B8.B003291.3_39_F.1.1-1-1-0-0-0	0.121951	0.93617	Thymus	3m	thymocyte	4.89501	0.660712	132.622	0.93617	3	immune
B8.B003292.3_39_F.1.1-1-1-0-0-0	0.0731707	1.26752	Brain_Myeloid	3m	microglial cell	3.83525	0.818685	45.3049	1.26752	3	immune
B8.D041894.3_9_M.1.1-1-1-0-0-0	0.134146	1.25417	Tongue	3m	basal cell of epidermis	2.29524	0.812784	8.92683	1.25417	3	parenchyma
B8.D041904.3_10_M.1.1-1-1-0-0-0	0.0487805	1.1744	Tongue	3m	basal cell of epidermis	3.0346	0.776751	19.7927	1.1744	3	parenchyma
B8.D041911.3_8_M.1.1-1-1-0-0-0	0	0	Tongue	3m	basal cell of epidermis	0.0240975	0	0.0243902	0	3	parenchyma
B8.D041912.3_8_M.1.1-1-1-0-0-0	0	0	Marrow	3m	promonocyte	0	0	0	0	3	immune
B8.D041914.3_8_M.1.1-1-1-0-0-0	0	0	Bladder	3m	bladder cell	0	0	0	0	3	parenchyma
B8.D042105.3_11_M.1.1-1-1-0-0-0	0.0609756	0.59	Diaphragm	3m	skeletal muscle satellite cell	4.21014	0.463734	66.3659	0.59	3	parenchyma
B8.D042185.3_9_M.1.1-1-1-0-0-0	0.0365854	0.386207	Limb_Muscle	3m	skeletal muscle satellite cell	1.92122	0.326571	5.82927	0.386207	3	stem
B8.D042186.3_8_M.1.1-1-1-0-0-0	0.182927	0.689655	Limb_Muscle	3m	skeletal muscle satellite cell	4.07422	0.524524	57.8049	0.689655	3	stem
B8.D042193.3_8_M.1.1-1-1-0-0-0	0	0	Marrow	3m	immature B cell	0	0	0	0	3	immune
B8.D042253.3_9_M.1.1-1-1-0-0-0	0	0	Bladder	3m	bladder cell	0.0121213	0	0.0121951	0	3	parenchyma
B8.D042475.3_9_M.1.1-1-1-0-0-0	0	0	Trachea	3m	macrophage	0.0121213	0	0.0121951	0	3	immune
B8.D043520.3_39_F.1.1-1-1-0-0-0	0.256098	0.73057	MAT	3m	mesenchymal stem cell of adipose	4.06338	0.548451	57.1707	0.73057	3	stem
B8.D043526.3_39_F.1.1-1-1-0-0-0	0.097561	0.878205	SCAT	3m	myeloid cell	4.16439	0.630317	63.3537	0.878205	3	immune
B8.D045058.3_39_F.1.1-1-1-0-0-0	0.170732	1.20444	GAT	3m	mesenchymal stem cell of adipose	3.89975	0.790476	48.3902	1.20444	3	stem
B8.D045064.3_38_F.1.1-1-1-0-0-0	0.0487805	0.564767	MAT	3m	mesenchymal stem cell of adipose	3.79741	0.447737	43.5854	0.564767	3	stem
B8.D045067.3_38_F.1.1-1-1-0-0-0	0.134146	0.64	GAT	3m	mesenchymal stem cell of adipose	4.24832	0.494696	68.9878	0.64	3	stem
B8.D045139.3_39_F.1.1-1-1-0-0-0	0.0853658	0.7	Marrow	3m	granulocyte	3.60927	0.530628	35.939	0.7	3	immune
B8.D045140.3_38_F.1.1-1-1-0-0-0	0.0731707	0.74	Marrow	3m	promonocyte	4.0351	0.553885	55.5488	0.74	3	immune
B8.MAA000388.3_11_M.1.1-1-1-0-0-0	0.146341	0.871111	GAT	3m	mesenchymal stem cell of adipose	3.37609	0.626532	28.2561	0.871111	3	stem
B8.MAA000409.3_10_M.1.1-1-1-0-0-0	0.0609756	0.72	Marrow	3m	granulocyte	4.33984	0.542324	75.6951	0.72	3	immune
B8.MAA000424.3_11_M.1.1-1-1-0-0-0	0	0	Brain_Non-Myeloid	3m	oligodendrocyte	0.0121213	0	0.0121951	0	3	parenchyma
B8.MAA000427.3_11_M.1.1-1-1-0-0-0	0.182927	0.843243	Skin	3m	bulge keratinocyte	4.22398	0.611527	67.3049	0.843243	3	parenchyma
B8.MAA000435.3_10_M.1.1-1-1-0-0-0	0	1.18378	Skin	3m	bulge keratinocyte	2.99084	0.781059	18.9024	1.18378	3	parenchyma
B8.MAA000442.3_11_M.1.1-1-1-0-0-0	0.121951	0.855263	BAT	3m	B cell	2.81072	0.618027	15.622	0.855263	3	immune
B8.MAA000452.3_8_M.1.1-1-1-0-0-0	0	0	Heart	3m	fibroblast of cardiac tissue	0.0121213	0	0.0121951	0	3	stromal
B8.MAA000487.3_10_M.1.1-1-1-0-0-0	0.0243902	1.33333	Bladder	3m	bladder urothelial cell	2.05319	0.847298	6.79268	1.33333	3	parenchyma
B8.MAA000496.3_10_M.1.1-1-1-0-0-0	0.195122	0.444444	Trachea	3m	fibroblast	3.7803	0.367725	42.8293	0.444444	3	stromal
B8.MAA000508.3_9_M.1.1-1-1-0-0-0	0.0243902	1.5	Spleen	3m	B cell	2.64859	0.916291	13.1341	1.5	3	immune
B8.MAA000526.3_9_M.1.1-1-1-0-0-0	0.134146	0.623188	Lung	3m	smooth muscle cell of the pulmonary artery	4.42965	0.484392	82.9024	0.623188	3	parenchyma
B8.MAA000531.3_8_M.1.1-1-1-0-0-0	0	0	MAT	3m	mesenchymal stem cell of adipose	0	0	0	0	3	stem
B8.MAA000554.3_8_M.1.1-1-1-0-0-0	0	0	GAT	3m	mesenchymal stem cell of adipose	0.0121213	0	0.0121951	0	3	stem
B8.MAA000556.3_9_M.1.1-1-1-0-0-0	0.097561	0.618421	BAT	3m	B cell	2.79594	0.481451	15.378	0.618421	3	immune
B8.MAA000559.3_8_M.1.1-1-1-0-0-0	0	0	Spleen	3m	B cell	0.0121213	0	0.0121951	0	3	immune
B8.MAA000560.3_10_M.1.1-1-1-0-0-0	0.0121951	0.487805	Brain_Non-Myeloid	3m	oligodendrocyte	3.34948	0.397302	27.4878	0.487805	3	parenchyma
B8.MAA000564.3_10_M.1.1-1-1-0-0-0	0.0609756	0.512195	Brain_Non-Myeloid	3m	oligodendrocyte	2.86845	0.413562	16.6098	0.512195	3	parenchyma
B8.MAA000570.3_8_M.1.1-1-1-0-0-0	0.121951	1.42038	Brain_Myeloid	3m	microglial cell	4.2213	0.883926	67.1219	1.42038	3	immune
B8.MAA000571.3_9_M.1.1-1-1-0-0-0	0.158537	1.73248	Brain_Myeloid	3m	microglial cell	5.48707	1.00521	240.549	1.73248	3	immune
B8.MAA000572.3_8_M.1.1-1-1-0-0-0	0.109756	1.87261	Brain_Myeloid	3m	microglial cell	3.69556	1.05522	39.2683	1.87261	3	immune
B8.MAA000586.3_8_M.1.1-1-1-0-0-0	0	0	Heart	3m	monocyte	0.0121213	0	0.0121951	0	3	immune
B8.MAA000589.3_9_M.1.1-1-1-0-0-0	0.0487805	0.595041	Heart	3m	smooth muscle cell	3.12269	0.4669	21.7073	0.595041	3	parenchyma
B8.MAA000591.3_8_M.1.1-1-1-0-0-0	0.0365854	1.25478	Brain_Myeloid	3m	microglial cell	2.76724	0.813051	14.9146	1.25478	3	immune
B8.MAA000593.3_8_M.1.1-1-1-0-0-0	0	0	Brain_Myeloid	3m	microglial cell	0	0	0	0	3	immune
B8.MAA000596.3_9_M.1.1-1-1-0-0-0	0.0853658	0.88	Marrow	3m	hematopoietic stem cell	2.92761	0.631272	17.6829	0.88	3	immune
B8.MAA000599.3_8_M.1.1-1-1-0-0-0	0	0	BAT	3m	B cell	0	0	0	0	3	immune
B8.MAA000600.3_8_M.1.1-1-1-0-0-0	0.121951	0.92	Marrow	3m	hematopoietic stem cell	3.64876	0.652325	37.4268	0.92	3	immune
B8.MAA000603.3_10_M.1.1-1-1-0-0-0	0.158537	1.90446	Brain_Myeloid	3m	microglial cell	3.84963	1.06625	45.9756	1.90446	3	immune
B8.MAA000607.3_9_M.1.1-1-1-0-0-0	0.0731707	0.631206	Thymus	3m	DN4 thymocyte	3.19668	0.489319	23.4512	0.631206	3	immune
B8.MAA000609.3_8_M.1.1-1-1-0-0-0	0.0853658	0.631206	Thymus	3m	DN4 thymocyte	3.87829	0.489319	47.3415	0.631206	3	immune
B8.MAA000614.3_10_M.1.1-1-1-0-0-0	0.134146	1.18919	Skin	3m	bulge keratinocyte	3.68796	0.783531	38.9634	1.18919	3	parenchyma
B8.MAA000615.3_10_M.1.1-1-1-0-0-0	0.121951	0.585366	Brain_Non-Myeloid	3m	endothelial cell	3.70341	0.460815	39.5854	0.585366	3	endothelial
B8.MAA000639.3_9_M.1.1-1-1-0-0-0	0.0487805	1.42	Marrow	3m	granulocytopoietic cell	3.03284	0.883767	19.7561	1.42	3	immune
B8.MAA000652.3_10_M.1.1-1-1-0-0-0	0.097561	1.22	Marrow	3m	naive B cell	3.44182	0.797507	30.2439	1.22	3	immune
B8.MAA000779.3_11_M.1.1-1-1-0-0-0	0.0121951	0.714286	Spleen	3m	CD4-positive, alpha-beta T cell	2.94572	0.538997	18.0244	0.714286	3	immune
B8.MAA000801.3_11_M.1.1-1-1-0-0-0	0.0365854	0.238095	Kidney	3m	kidney loop of Henle ascending limb epithelial cell	4.41619	0.213574	81.7805	0.238095	3	parenchyma
B8.MAA000844.3_10_M.1.1-1-1-0-0-0	0.0487805	1.1	Marrow	3m	mature alpha-beta T cell	3.94913	0.741937	50.8902	1.1	3	immune
B8.MAA000848.3_10_M.1.1-1-1-0-0-0	0.121951	0.86	Marrow	3m	hematopoietic stem cell	2.95211	0.620576	18.1463	0.86	3	immune
B8.MAA000870.3_10_M.1.1-1-1-0-0-0	0.0243902	0.6	Large_Intestine	3m	secretory cell	2.42091	0.470004	10.2561	0.6	3	parenchyma
B8.MAA000871.3_11_M.1.1-1-1-0-0-0	0	0	Large_Intestine	3m	epithelial cell of large intestine	0	0	0	0	3	parenchyma
B8.MAA000877.3_11_M.1.1-1-1-0-0-0	0.0487805	0.777202	MAT	3m	mesenchymal stem cell of adipose	3.8334	0.57504	45.2195	0.777202	3	stem
B8.MAA000884.3_10_M.1.1-1-1-0-0-0	0.0243902	1	Pancreas	3m	pancreatic B cell	3.12269	0.693147	21.7073	1	3	parenchyma
B8.MAA000903.3_11_M.1.1-1-1-0-0-0	0.0731707	0.429752	Heart	3m	endothelial cell of coronary artery	4.38187	0.357501	78.9878	0.429752	3	endothelial
B8.MAA000907.3_11_M.1.1-1-1-0-0-0	0.121951	0.522523	Liver	3m	endothelial cell of hepatic sinusoid	3.83023	0.420369	45.0732	0.522523	3	endothelial
B8.MAA000909.3_10_M.1.1-1-1-0-0-0	0	0	Large_Intestine	3m	epithelial cell of large intestine	0.0121213	0	0.0121951	0	3	parenchyma
B8.MAA000913.3_9_M.1.1-1-1-0-0-0	0.146341	0.951111	GAT	3m	mesenchymal stem cell of adipose	3.61026	0.668399	35.9756	0.951111	3	stem
B8.MAA000914.3_9_M.1.1-1-1-0-0-0	0.0609756	0.984456	MAT	3m	mesenchymal stem cell of adipose	2.10947	0.685345	7.2439	0.984456	3	stem
B8.MAA000926.3_9_M.1.1-1-1-0-0-0	0.0243902	1	Brain_Non-Myeloid	3m	oligodendrocyte	3.47899	0.693147	31.4268	1	3	parenchyma
B8.MAA000927.3_9_M.1.1-1-1-0-0-0	0.109756	0.518919	Skin	3m	bulge keratinocyte	3.84859	0.417999	45.9268	0.518919	3	parenchyma
B8.MAA000930.3_8_M.1.1-1-1-0-0-0	0.0487805	0.512195	Brain_Non-Myeloid	3m	oligodendrocyte	3.11946	0.413562	21.6341	0.512195	3	parenchyma
B8.MAA000932.3_11_M.1.1-1-1-0-0-0	0	0	Brain_Non-Myeloid	3m	endothelial cell	0.047628	0	0.0487805	0	3	endothelial
B8.MAA000934.3_9_M.1.1-1-1-0-0-0	0.097561	1.03205	SCAT	3m	mesenchymal stem cell of adipose	3.49243	0.709046	31.8659	1.03205	3	stem
B8.MAA000947.3_9_M.1.1-1-1-0-0-0	0	0.268293	Brain_Non-Myeloid	3m	oligodendrocyte	0.840305	0.237672	1.31707	0.268293	3	parenchyma
B8.MAA001632.3_56_F.1.1-1-1-0-0-0	0.097561	0.8	Large_Intestine	3m	epithelial cell of large intestine	3.56402	0.587787	34.3049	0.8	3	parenchyma
B8.MAA001842.3_38_F.1.1-1-1-0-0-0	0.134146	1.18	Marrow	3m	immature B cell	4.73449	0.779325	112.805	1.18	3	immune
B8.MAA001844.3_38_F.1.1-1-1-0-0-0	0.0487805	1.02	Marrow	3m	hematopoietic stem cell	3.24914	0.703098	24.7683	1.02	3	immune
B8.MAA001854.3_38_F.1.1-1-1-0-0-0	0.121951	0.804878	Brain_Non-Myeloid	3m	endothelial cell	5.32912	0.590493	205.256	0.804878	3	endothelial
B8.MAA001857.3_38_F.1.1-1-1-0-0-0	0.182927	1.28947	Pancreas	3m	pancreatic A cell	4.37345	0.828322	78.3171	1.28947	3	parenchyma
B8.MAA001865.3_38_F.1.1-1-1-0-0-0	0.0731707	0.444444	Trachea	3m	chondrocyte	2.83608	0.367725	16.0488	0.444444	3	stromal
B8.MAA001867.3_39_F.1.1-1-1-0-0-0	0.097561	0.444444	Trachea	3m	T cell	2.87947	0.367725	16.8049	0.444444	3	immune
B8.MAA001869.3_38_F.1.1-1-1-0-0-0	0.109756	0.9	Large_Intestine	3m	intestinal crypt stem cell	3.38356	0.641854	28.4756	0.9	3	stem
B8.MAA001871.3_39_F.1.1-1-1-0-0-0	0.207317	0.7	Large_Intestine	3m	intestinal crypt stem cell	2.48896	0.530628	11.0488	0.7	3	stem
B8.MAA001872.3_39_F.1.1-1-1-0-0-0	0.195122	0.3	Large_Intestine	3m	intestinal crypt stem cell	2.77943	0.262364	15.1098	0.3	3	stem
B8.MAA001875.3_39_F.1.1-1-1-0-0-0	0.207317	0.2	Large_Intestine	3m	intestinal crypt stem cell	2.64859	0.182322	13.1341	0.2	3	stem
B8.MAA001884.3_38_F.1.1-1-1-0-0-0	0.0853658	1.24	Marrow	3m	macrophage	4.52192	0.806476	91.0122	1.24	3	immune
B8.MAA001887.3_39_F.1.1-1-1-0-0-0	0.0365854	0.74	Marrow	3m	hematopoietic stem cell	1.607	0.553885	3.9878	0.74	3	immune
B8.MAA001889.3_38_F.1.1-1-1-0-0-0	0.0853658	1.0942	Lung	3m	myeloid dendritic cell	5.03267	0.739173	152.341	1.0942	3	immune
B8.MAA001894.3_39_F.1.1-1-1-0-0-0	0.0853658	0.658537	Brain_Non-Myeloid	3m	astrocyte	2.85941	0.505936	16.4512	0.658537	3	parenchyma
B8.MAA001895.3_38_F.1.1-1-1-0-0-0	0.109756	0.439024	Brain_Non-Myeloid	3m	brain pericyte	2.13719	0.363965	7.47561	0.439024	3	stromal
B8.MAA100037.3_11_M.1.1-1-1-0-0-0	0.134146	0.512397	Heart	3m	ventricular myocyte	3.76177	0.413696	42.0244	0.512397	3	parenchyma
B8.MAA100040.3_11_M.1.1-1-1-0-0-0	0.243902	0.567568	Liver	3m	hepatocyte	3.90492	0.449525	48.6463	0.567568	3	parenchyma
B8.MAA100138.3_56_F.1.1-1-1-0-0-0	0.207317	0.522523	Liver	3m	hepatocyte	3.42052	0.420369	29.5854	0.522523	3	parenchyma
B9.B000126.3_39_F.1.1-1-1-0-0-0	0.0731707	0.82973	Skin	3m	bulge keratinocyte	3.35673	0.604168	27.6951	0.82973	3	parenchyma
B9.B000412.3_56_F.1.1-1-1-0-0-0	0.121951	0.520661	Heart	3m	endothelial cell of coronary artery	4.53391	0.419145	92.122	0.520661	3	endothelial
B9.B000610.3_56_F.1.1-1-1-0-0-0	0.0487805	0.833333	Bladder	3m	bladder urothelial cell	3.4012	0.606136	29	0.833333	3	parenchyma
B9.B000634.3_56_F.1.1-1-1-0-0-0	0.182927	0.900826	Heart	3m	fibroblast of cardiac tissue	4.39083	0.642289	79.7073	0.900826	3	stromal
B9.B000825.3_38_F.1.1-1-1-0-0-0	0.0487805	1.02548	Brain_Myeloid	3m	microglial cell	4.16931	0.705806	63.6707	1.02548	3	immune
B9.B000827.3_38_F.1.1-1-1-0-0-0	0.097561	0.914894	Thymus	3m	DN4 thymocyte	4.73812	0.649662	113.22	0.914894	3	immune
B9.B000971.3_39_F.1.1-1-1-0-0-0	0.0609756	1.07143	Spleen	3m	B cell	5.21904	0.728239	183.756	1.07143	3	immune
B9.B001176.3_56_F.1.1-1-1-0-0-0	0.121951	1.34395	Brain_Myeloid	3m	microglial cell	4.26027	0.851837	69.8293	1.34395	3	immune
B9.B001216.3_38_F.1.1-1-1-0-0-0	0.0487805	0.56579	BAT	3m	B cell	4.93946	0.44839	138.695	0.56579	3	immune
B9.B001689.3_38_F.1.1-1-1-0-0-0	0.0609756	0.77707	Brain_Myeloid	3m	microglial cell	4.16269	0.574966	63.2439	0.77707	3	immune
B9.B001750.3_38_F.1.1-1-1-0-0-0	0.182927	1.28571	Spleen	3m	B cell	4.42878	0.826679	82.8293	1.28571	3	immune
B9.B002010.3_39_F.1.1-1-1-0-0-0	0.219512	0.512397	Heart	3m	endothelial cell of coronary artery	4.46	0.413696	85.4878	0.512397	3	endothelial
B9.B002011.3_38_F.1.1-1-1-0-0-0	0.0365854	0.421488	Heart	3m	fibroblast of cardiac tissue	3.73709	0.351704	40.9756	0.421488	3	stromal
B9.B002309.3_57_F.1.1-1-1-0-0-0	0.146341	1.59746	Mammary_Gland	3m	basal cell	3.65161	0.954533	37.5366	1.59746	3	parenchyma
B9.B002314.3_56_F.1.1-1-1-0-0-0	0.158537	0.751295	MAT	3m	macrophage	4.29213	0.560356	72.1219	0.751295	3	immune
B9.B002423.3_39_F.1.1-1-1-0-0-0	0.0731707	0.702479	Heart	3m	fibroblast of cardiac tissue	4.07381	0.532086	57.7805	0.702479	3	stromal
B9.B002427.3_39_F.1.1-1-1-0-0-0	0.121951	0.38843	Heart	3m	valve cell	3.93969	0.328173	50.4024	0.38843	3	parenchyma
B9.B002428.3_38_F.1.1-1-1-0-0-0	0.0731707	0.380165	Heart	3m	endocardial cell	3.96475	0.322203	51.7073	0.380165	3	parenchyma
B9.B002432.3_38_F.1.1-1-1-0-0-0	0.170732	1.25282	Mammary_Gland	3m	basal cell	3.51952	0.812185	32.7683	1.25282	3	parenchyma
B9.B002433.3_38_F.1.1-1-1-0-0-0	0.0365854	1.14266	Mammary_Gland	3m	basal cell	2.92761	0.762046	17.6829	1.14266	3	parenchyma
B9.B002762.3_39_F.1.1-1-1-0-0-0	0.182927	0.87	Diaphragm	3m	skeletal muscle satellite cell	4.10827	0.625938	59.8415	0.87	3	parenchyma
B9.B002765.3_38_F.1.1-1-1-0-0-0	0.109756	0.862069	Limb_Muscle	3m	skeletal muscle satellite cell	4.46493	0.621688	85.9146	0.862069	3	stem
B9.B002769.3_39_F.1.1-1-1-0-0-0	0.182927	0.924138	Limb_Muscle	3m	skeletal muscle satellite cell	4.63981	0.654478	102.524	0.924138	3	stem
B9.B002771.3_39_F.1.1-1-1-0-0-0	0.182927	0.666667	Bladder	3m	bladder urothelial cell	3.21497	0.510826	23.9024	0.666667	3	parenchyma
B9.B002954.3_56_F.1.1-1-1-0-0-0	0.097561	1	SCAT	3m	myeloid cell	3.60729	0.693147	35.8659	1	3	immune
B9.B002955.3_56_F.1.1-1-1-0-0-0	0.0609756	0.8	GAT	3m	myeloid cell	3.0012	0.587787	19.1098	0.8	3	immune
B9.B003279.3_38_F.1.1-1-1-0-0-0	0.0487805	0.993631	Brain_Myeloid	3m	microglial cell	4.00689	0.689957	53.9756	0.993631	3	immune
B9.B003283.3_38_F.1.1-1-1-0-0-0	0.0365854	0.794595	Skin	3m	bulge keratinocyte	1.94067	0.584779	5.96341	0.794595	3	parenchyma
B9.B003285.3_38_F.1.1-1-1-0-0-0	0.097561	0.205674	Thymus	3m	thymocyte	4.83628	0.187039	125	0.205674	3	immune
B9.B003290.3_38_F.1.1-1-1-0-0-0	0.109756	0.487805	Brain_Non-Myeloid	3m	endothelial cell	3.83998	0.397302	45.5244	0.487805	3	endothelial
B9.B003291.3_39_F.1.1-1-1-0-0-0	0.0365854	0.673759	Thymus	3m	thymocyte	5.0735	0.515072	158.732	0.673759	3	immune
B9.B003292.3_39_F.1.1-1-1-0-0-0	0.097561	1.33758	Brain_Myeloid	3m	microglial cell	4.20013	0.849116	65.6951	1.33758	3	immune
B9.D041894.3_9_M.1.1-1-1-0-0-0	0.109756	1.32282	Tongue	3m	basal cell of epidermis	2.46021	0.842782	10.7073	1.32282	3	parenchyma
B9.D041904.3_10_M.1.1-1-1-0-0-0	0.0609756	1.20223	Tongue	3m	keratinocyte	3.13284	0.789469	21.939	1.20223	3	parenchyma
B9.D041912.3_8_M.1.1-1-1-0-0-0	0	0	Marrow	3m	granulocyte	0.035932	0	0.0365854	0	3	immune
B9.D041914.3_8_M.1.1-1-1-0-0-0	0	0	Bladder	3m	bladder cell	0	0	0	0	3	parenchyma
B9.D042044.3_9_M.1.1-1-1-0-0-0	0	0	Marrow	3m	naive B cell	0.0121213	0	0.0121951	0	3	immune
B9.D042105.3_11_M.1.1-1-1-0-0-0	0.0365854	0.74	Diaphragm	3m	skeletal muscle satellite cell	3.87778	0.553885	47.3171	0.74	3	parenchyma
B9.D042186.3_8_M.1.1-1-1-0-0-0	0.170732	0.951724	Limb_Muscle	3m	skeletal muscle satellite cell	4.37652	0.668713	78.561	0.951724	3	stem
B9.D042193.3_8_M.1.1-1-1-0-0-0	0	0	Marrow	3m	mature alpha-beta T cell	0.0121213	0	0.0121951	0	3	immune
B9.D042253.3_9_M.1.1-1-1-0-0-0	0	0	Bladder	3m	bladder cell	0.0240975	0	0.0243902	0	3	parenchyma
B9.D042479.3_8_M.1.1-1-1-0-0-0	0	0	Marrow	3m	late pro-B cell	0	0	0	0	3	immune
B9.D043526.3_39_F.1.1-1-1-0-0-0	0.121951	0.641026	SCAT	3m	NK cell	4.48438	0.495321	87.6219	0.641026	3	immune
B9.D045064.3_38_F.1.1-1-1-0-0-0	0.158537	0.549223	MAT	3m	macrophage	4.73234	0.437753	112.561	0.549223	3	immune
B9.D045067.3_38_F.1.1-1-1-0-0-0	0.097561	0.804444	GAT	3m	myeloid cell	2.72976	0.590253	14.3293	0.804444	3	immune
B9.D045140.3_38_F.1.1-1-1-0-0-0	0.0243902	1.02	Marrow	3m	promonocyte	3.58859	0.703098	35.1829	1.02	3	immune
B9.MAA000385.3_10_M.1.1-1-1-0-0-0	0.207317	1.10256	SCAT	3m	B cell	4.17232	0.743158	63.8659	1.10256	3	immune
B9.MAA000386.3_11_M.1.1-1-1-0-0-0	0.0853658	1.12179	SCAT	3m	mesenchymal stem cell of adipose	2.69496	0.752262	13.8049	1.12179	3	stem
B9.MAA000388.3_11_M.1.1-1-1-0-0-0	0.0609756	1.03556	GAT	3m	myeloid cell	3.30528	0.710769	26.2561	1.03556	3	immune
B9.MAA000409.3_10_M.1.1-1-1-0-0-0	0.0243902	0.56	Marrow	3m	granulocyte	2.48491	0.444686	11	0.56	3	immune
B9.MAA000427.3_11_M.1.1-1-1-0-0-0	0.0365854	0.956757	Skin	3m	bulge keratinocyte	3.52708	0.671288	33.0244	0.956757	3	parenchyma
B9.MAA000435.3_10_M.1.1-1-1-0-0-0	0.146341	1.05946	Skin	3m	bulge keratinocyte	3.59564	0.722444	35.439	1.05946	3	parenchyma
B9.MAA000439.3_10_M.1.1-1-1-0-0-0	0.0243902	1.30667	GAT	3m	myeloid cell	4.05876	0.835803	56.9024	1.30667	3	immune
B9.MAA000442.3_11_M.1.1-1-1-0-0-0	0.097561	0.657895	BAT	3m	myeloid cell	1.85095	0.505549	5.36585	0.657895	3	immune
B9.MAA000487.3_10_M.1.1-1-1-0-0-0	0	1	Bladder	3m	bladder urothelial cell	1.59222	0.693147	3.91463	1	3	parenchyma
B9.MAA000496.3_10_M.1.1-1-1-0-0-0	0.0365854	0.555556	Trachea	3m	smooth muscle cell of trachea	3.92655	0.441833	49.7317	0.555556	3	parenchyma
B9.MAA000526.3_9_M.1.1-1-1-0-0-0	0.109756	0.521739	Lung	3m	endothelial cell of lymphatic vessel	4.13731	0.419854	61.6341	0.521739	3	endothelial
B9.MAA000530.3_8_M.1.1-1-1-0-0-0	0.121951	0.471014	Lung	3m	smooth muscle cell of the pulmonary artery	4.75054	0.385952	114.646	0.471014	3	parenchyma
B9.MAA000556.3_9_M.1.1-1-1-0-0-0	0.0487805	0.736842	BAT	3m	T cell	1.99851	0.552069	6.37805	0.736842	3	immune
B9.MAA000560.3_10_M.1.1-1-1-0-0-0	0.121951	0.512195	Brain_Non-Myeloid	3m	astrocyte	3.62043	0.413562	36.3537	0.512195	3	parenchyma
B9.MAA000574.3_8_M.1.1-1-1-0-0-0	0.170732	0.473684	Pancreas	3m	pancreatic acinar cell	5.23625	0.387765	186.963	0.473684	3	parenchyma
B9.MAA000577.3_8_M.1.1-1-1-0-0-0	0.121951	0.947368	Pancreas	3m	pancreatic PP cell	3.79165	0.666479	43.3293	0.947368	3	parenchyma
B9.MAA000578.3_10_M.1.1-1-1-0-0-0	0	0	Brain_Non-Myeloid	3m	oligodendrocyte	0.0121213	0	0.0121951	0	3	parenchyma
B9.MAA000592.3_9_M.1.1-1-1-0-0-0	0.0853658	0.904459	Brain_Myeloid	3m	microglial cell	2.54026	0.644198	11.6829	0.904459	3	immune
B9.MAA000600.3_8_M.1.1-1-1-0-0-0	0.0121951	1.08	Marrow	3m	hematopoietic stem cell	2.96979	0.732368	18.4878	1.08	3	immune
B9.MAA000603.3_10_M.1.1-1-1-0-0-0	0.0609756	1.36306	Brain_Myeloid	3m	microglial cell	3.38522	0.859956	28.5244	1.36306	3	immune
B9.MAA000605.3_10_M.1.1-1-1-0-0-0	0.0853658	1.78344	Brain_Myeloid	3m	microglial cell	4.97134	1.02369	143.22	1.78344	3	immune
B9.MAA000607.3_9_M.1.1-1-1-0-0-0	0.121951	0.496454	Thymus	3m	DN4 thymocyte	3.15336	0.403098	22.4146	0.496454	3	immune
B9.MAA000609.3_8_M.1.1-1-1-0-0-0	0.0365854	0.503546	Thymus	3m	DN4 thymocyte	3.67723	0.407826	38.5366	0.503546	3	immune
B9.MAA000611.3_8_M.1.1-1-1-0-0-0	0	0	Large_Intestine	3m	enterocyte of epithelium of large intestine	0.0121213	0	0.0121951	0	3	parenchyma
B9.MAA000615.3_10_M.1.1-1-1-0-0-0	0.0853658	0.487805	Brain_Non-Myeloid	3m	astrocyte	4.2697	0.397302	70.5	0.487805	3	parenchyma
B9.MAA000617.3_10_M.1.1-1-1-0-0-0	0.121951	1.22293	Brain_Myeloid	3m	microglial cell	3.3133	0.798826	26.4756	1.22293	3	immune
B9.MAA000776.3_10_M.1.1-1-1-0-0-0	0	0	Spleen	3m	B cell	0.0121213	0	0.0121951	0	3	immune
B9.MAA000779.3_11_M.1.1-1-1-0-0-0	0.0731707	0.928571	Spleen	3m	CD4-positive, alpha-beta T cell	3.39835	0.65678	28.9146	0.928571	3	immune
B9.MAA000844.3_10_M.1.1-1-1-0-0-0	0.0853658	0.54	Marrow	3m	immature B cell	4.05242	0.431782	56.5366	0.54	3	immune
B9.MAA000848.3_10_M.1.1-1-1-0-0-0	0.0853658	0.92	Marrow	3m	hematopoietic stem cell	2.42091	0.652325	10.2561	0.92	3	immune
B9.MAA000870.3_10_M.1.1-1-1-0-0-0	0.0731707	0.2	Large_Intestine	3m	secretory cell	2.53929	0.182322	11.6707	0.2	3	parenchyma
B9.MAA000871.3_11_M.1.1-1-1-0-0-0	0	0	Large_Intestine	3m	epithelial cell of large intestine	0.0240975	0	0.0243902	0	3	parenchyma
B9.MAA000877.3_11_M.1.1-1-1-0-0-0	0.0731707	0.772021	MAT	3m	B cell	4.41708	0.572121	81.8537	0.772021	3	immune
B9.MAA000880.3_11_M.1.1-1-1-0-0-0	0.0365854	0.432624	Thymus	3m	DN4 thymocyte	4.5138	0.359508	90.2683	0.432624	3	immune
B9.MAA000884.3_10_M.1.1-1-1-0-0-0	0.0365854	1.15789	Pancreas	3m	pancreatic B cell	2.65804	0.769133	13.2683	1.15789	3	parenchyma
B9.MAA000891.3_10_M.1.1-1-1-0-0-0	0.0487805	0.384058	Lung	3m	fibroblast of lung	2.8629	0.32502	16.5122	0.384058	3	stromal
B9.MAA000903.3_11_M.1.1-1-1-0-0-0	0.0853658	0.677686	Heart	3m	endothelial cell of coronary artery	4.2697	0.517415	70.5	0.677686	3	endothelial
B9.MAA000907.3_11_M.1.1-1-1-0-0-0	0.170732	0.864865	Liver	3m	mature NK T cell	4.39098	0.623189	79.7195	0.864865	3	immune
B9.MAA000909.3_10_M.1.1-1-1-0-0-0	0	0	Large_Intestine	3m	intestinal crypt stem cell	0	0	0	0	3	stem
B9.MAA000919.3_10_M.1.1-1-1-0-0-0	0.0731707	0.61157	Heart	3m	fibroblast of cardiac tissue	3.29854	0.477209	26.0732	0.61157	3	stromal
B9.MAA000923.3_9_M.1.1-1-1-0-0-0	0	0	Brain_Non-Myeloid	3m	oligodendrocyte	0.0121213	0	0.0121951	0	3	parenchyma
B9.MAA000926.3_9_M.1.1-1-1-0-0-0	0	0.292683	Brain_Non-Myeloid	3m	astrocyte	3.44026	0.25672	30.1951	0.292683	3	parenchyma
B9.MAA000930.3_8_M.1.1-1-1-0-0-0	0.097561	0.439024	Brain_Non-Myeloid	3m	oligodendrocyte	3.97717	0.363965	52.3659	0.439024	3	parenchyma
B9.MAA000936.3_9_M.1.1-1-1-0-0-0	0.0243902	0.793388	Heart	3m	fibroblast of cardiac tissue	3.50204	0.584107	32.1829	0.793388	3	stromal
B9.MAA000944.3_9_M.1.1-1-1-0-0-0	0.0731707	0.243902	Brain_Non-Myeloid	3m	astrocyte	4.36045	0.218254	77.2927	0.243902	3	parenchyma
B9.MAA000947.3_9_M.1.1-1-1-0-0-0	0.0365854	0.146341	Brain_Non-Myeloid	3m	oligodendrocyte	0.655876	0.136576	0.926829	0.146341	3	parenchyma
B9.MAA001539.3_56_F.1.1-1-1-0-0-0	0.0731707	0.4	Large_Intestine	3m	large intestine goblet cell	2.68252	0.336472	13.622	0.4	3	parenchyma
B9.MAA001632.3_56_F.1.1-1-1-0-0-0	0.0365854	0.3	Large_Intestine	3m	intestinal crypt stem cell	2.52084	0.262364	11.439	0.3	3	stem
B9.MAA001842.3_38_F.1.1-1-1-0-0-0	0.0487805	0.8	Marrow	3m	naive B cell	4.30341	0.587787	72.9512	0.8	3	immune
B9.MAA001844.3_38_F.1.1-1-1-0-0-0	0.0487805	1.08	Marrow	3m	hematopoietic stem cell	4.31911	0.732368	74.1219	1.08	3	immune
B9.MAA001845.3_39_F.1.1-1-1-0-0-0	0.097561	0.634146	Brain_Non-Myeloid	3m	endothelial cell	3.53954	0.491121	33.4512	0.634146	3	endothelial
B9.MAA001847.3_39_F.1.1-1-1-0-0-0	0.146341	0.456522	Lung	3m	ciliated columnar cell of tracheobronchial tree	1.90683	0.376051	5.73171	0.456522	3	parenchyma
B9.MAA001854.3_38_F.1.1-1-1-0-0-0	0.121951	0.536585	Brain_Non-Myeloid	3m	oligodendrocyte precursor cell	5.31716	0.429563	202.805	0.536585	3	stem
B9.MAA001857.3_38_F.1.1-1-1-0-0-0	0.158537	1	Pancreas	3m	pancreatic B cell	3.31552	0.693147	26.5366	1	3	parenchyma
B9.MAA001861.3_39_F.1.1-1-1-0-0-0	0.0853658	1.15789	Pancreas	3m	endothelial cell	2.09307	0.769133	7.10976	1.15789	3	endothelial
B9.MAA001865.3_38_F.1.1-1-1-0-0-0	0.0487805	1	Trachea	3m	T cell	3.0422	0.693147	19.9512	1	3	immune
B9.MAA001867.3_39_F.1.1-1-1-0-0-0	0.134146	0.666667	Trachea	3m	chondrocyte	2.70152	0.510826	13.9024	0.666667	3	stromal
B9.MAA001868.3_38_F.1.1-1-1-0-0-0	0.146341	0.5	Pancreas	3m	pancreatic ductal cell	2.8622	0.405465	16.5	0.5	3	parenchyma
B9.MAA001869.3_38_F.1.1-1-1-0-0-0	0.097561	0.9	Large_Intestine	3m	epithelial cell of large intestine	4.10103	0.641854	59.4024	0.9	3	parenchyma
B9.MAA001871.3_39_F.1.1-1-1-0-0-0	0.146341	0.5	Large_Intestine	3m	epithelial cell of large intestine	3.00665	0.405465	19.2195	0.5	3	parenchyma
B9.MAA001872.3_39_F.1.1-1-1-0-0-0	0.134146	0.4	Large_Intestine	3m	intestinal crypt stem cell	2.9263	0.336472	17.6585	0.4	3	stem
B9.MAA001875.3_39_F.1.1-1-1-0-0-0	0.0243902	0.3	Large_Intestine	3m	secretory cell	1.92478	0.262364	5.85366	0.3	3	parenchyma
B9.MAA001884.3_38_F.1.1-1-1-0-0-0	0.0609756	0.92	Marrow	3m	macrophage	4.48685	0.652325	87.8415	0.92	3	immune
B9.MAA001887.3_39_F.1.1-1-1-0-0-0	0.109756	1.08	Marrow	3m	hematopoietic stem cell	2.58262	0.732368	12.2317	1.08	3	immune
B9.MAA001894.3_39_F.1.1-1-1-0-0-0	0.134146	0.780488	Brain_Non-Myeloid	3m	astrocyte	3.14447	0.576887	22.2073	0.780488	3	parenchyma
B9.MAA100039.3_11_M.1.1-1-1-0-0-0	0.329268	0.36036	Liver	3m	hepatocyte	6.4456	0.30775	628.927	0.36036	3	parenchyma
B9.MAA100138.3_56_F.1.1-1-1-0-0-0	0.268293	0.774775	Liver	3m	hepatocyte	4.99985	0.573674	147.39	0.774775	3	parenchyma
B9.MAA100140.3_57_F.1.1-1-1-0-0-0	0.353658	0.693694	Liver	3m	hepatocyte	4.16439	0.526912	63.3537	0.693694	3	parenchyma
C1.B000126.3_39_F.1.1-1-1-0-0-0	0.0365854	1.02162	Skin	3m	basal cell of epidermis	3.53173	0.7039	33.1829	1.02162	3	parenchyma
C1.B000168.3_57_F.1.1-1-1-0-0-0	0.0365854	1.4548	Mammary_Gland	3m	basal cell	2.88766	0.898046	16.9512	1.4548	3	parenchyma
C1.B000404.3_56_F.1.1-1-1-0-0-0	0.0731707	0.414634	Brain_Non-Myeloid	3m	oligodendrocyte precursor cell	3.56919	0.346871	34.4878	0.414634	3	stem
C1.B000412.3_56_F.1.1-1-1-0-0-0	0.0853658	0.471074	Heart	3m	endothelial cell of coronary artery	4.7744	0.385993	117.439	0.471074	3	endothelial
C1.B000610.3_56_F.1.1-1-1-0-0-0	0.146341	1.5	Bladder	3m	bladder cell	3.45076	0.916291	30.5244	1.5	3	parenchyma
C1.B000634.3_56_F.1.1-1-1-0-0-0	0.0609756	0.694215	Heart	3m	fibroblast of cardiac tissue	3.63082	0.527219	36.7439	0.694215	3	stromal
C1.B000636.3_56_F.1.1-1-1-0-0-0	0.097561	0.0743802	Heart	3m	monocyte	5.11059	0.0717439	164.768	0.0743802	3	immune
C1.B000825.3_38_F.1.1-1-1-0-0-0	0.0365854	0.815287	Brain_Myeloid	3m	microglial cell	4.93937	0.596243	138.683	0.815287	3	immune
C1.B000826.3_39_F.1.1-1-1-0-0-0	0.097561	0.987261	Brain_Myeloid	3m	microglial cell	4.00467	0.686757	53.8537	0.987261	3	immune
C1.B000827.3_38_F.1.1-1-1-0-0-0	0.182927	0.907801	Thymus	3m	DN4 thymocyte	5.32817	0.645952	205.061	0.907801	3	immune
C1.B000971.3_39_F.1.1-1-1-0-0-0	0.109756	0.857143	Spleen	3m	B cell	5.44321	0.619039	230.183	0.857143	3	immune
C1.B001176.3_56_F.1.1-1-1-0-0-0	0.134146	1.26115	Brain_Myeloid	3m	microglial cell	4.80492	0.815872	121.11	1.26115	3	immune
C1.B001689.3_38_F.1.1-1-1-0-0-0	0.0609756	0.929936	Brain_Myeloid	3m	microglial cell	3.88081	0.657487	47.4634	0.929936	3	immune
C1.B001717.3_38_F.1.1-1-1-0-0-0	0.121951	0.825397	Kidney	3m	macrophage	3.979	0.601797	52.4634	0.825397	3	immune
C1.B001750.3_38_F.1.1-1-1-0-0-0	0.0731707	1.07143	Spleen	3m	B cell	5.54656	0.728239	255.354	1.07143	3	immune
C1.B002010.3_39_F.1.1-1-1-0-0-0	0.121951	0.578512	Heart	3m	smooth muscle cell	4.38932	0.456483	79.5854	0.578512	3	parenchyma
C1.B002314.3_56_F.1.1-1-1-0-0-0	0.0731707	0.927461	MAT	3m	mesenchymal stem cell of adipose	3.64207	0.656204	37.1707	0.927461	3	stem
C1.B002427.3_39_F.1.1-1-1-0-0-0	0.0365854	0.595041	Heart	3m	fibroblast of cardiac tissue	3.78917	0.4669	43.2195	0.595041	3	stromal
C1.B002428.3_38_F.1.1-1-1-0-0-0	0.0487805	0.330578	Heart	3m	fibroblast of cardiac tissue	4.04177	0.285614	55.9268	0.330578	3	stromal
C1.B002432.3_38_F.1.1-1-1-0-0-0	0.134146	1.15254	Mammary_Gland	3m	basal cell	3.42052	0.76665	29.5854	1.15254	3	parenchyma
C1.B002433.3_38_F.1.1-1-1-0-0-0	0.0365854	0.968927	Mammary_Gland	3m	basal cell	3.3635	0.677488	27.8902	0.968927	3	parenchyma
C1.B002435.3_39_F.1.1-1-1-0-0-0	0.097561	1.27542	Mammary_Gland	3m	basal cell	3.41893	0.822166	29.5366	1.27542	3	parenchyma
C1.B002765.3_38_F.1.1-1-1-0-0-0	0.121951	0.710345	Limb_Muscle	3m	skeletal muscle satellite cell	4.38537	0.536695	79.2683	0.710345	3	stem
C1.B002771.3_39_F.1.1-1-1-0-0-0	0.231707	1	Bladder	3m	bladder cell	3.26278	0.693147	25.122	1	3	parenchyma
C1.B002777.3_39_F.1.1-1-1-0-0-0	0.170732	1.42672	Tongue	3m	keratinocyte	3.44611	0.886539	30.378	1.42672	3	parenchyma
C1.B002780.3_38_F.1.1-1-1-0-0-0	0.0853658	1.36549	Tongue	3m	keratinocyte	3.72098	0.860986	40.3049	1.36549	3	parenchyma
C1.B002955.3_56_F.1.1-1-1-0-0-0	0.170732	0.724444	GAT	3m	mesenchymal stem cell of adipose	2.11243	0.544905	7.26829	0.724444	3	stem
C1.B003277.3_39_F.1.1-1-1-0-0-0	0.0609756	0.512195	Brain_Non-Myeloid	3m	oligodendrocyte	5.6622	0.413562	286.781	0.512195	3	parenchyma
C1.B003279.3_38_F.1.1-1-1-0-0-0	0.134146	0.757962	Brain_Myeloid	3m	microglial cell	4.99002	0.564155	145.939	0.757962	3	immune
C1.B003281.3_39_F.1.1-1-1-0-0-0	0.0609756	1.22293	Brain_Myeloid	3m	microglial cell	4.15162	0.798826	62.5366	1.22293	3	immune
C1.B003283.3_38_F.1.1-1-1-0-0-0	0.0731707	1.02973	Skin	3m	epidermal cell	3.88307	0.707903	47.5732	1.02973	3	parenchyma
C1.B003290.3_38_F.1.1-1-1-0-0-0	0.0731707	0.243902	Brain_Non-Myeloid	3m	oligodendrocyte precursor cell	3.79137	0.218254	43.3171	0.243902	3	stem
C1.B003291.3_39_F.1.1-1-1-0-0-0	0.109756	0.503546	Thymus	3m	DN4 thymocyte	4.30308	0.407826	72.9268	0.503546	3	immune
C1.B003292.3_39_F.1.1-1-1-0-0-0	0.097561	0.923567	Brain_Myeloid	3m	microglial cell	4.35311	0.654181	76.7195	0.923567	3	immune
C1.B003728.3_56_F.1.1-1-1-0-0-0	0.304878	0.463415	Brain_Non-Myeloid	3m	astrocyte	5.34844	0.380772	209.28	0.463415	3	parenchyma
C1.D041894.3_9_M.1.1-1-1-0-0-0	0.0853658	1.38404	Tongue	3m	basal cell of epidermis	3.02458	0.868798	19.5854	1.38404	3	parenchyma
C1.D041904.3_10_M.1.1-1-1-0-0-0	0.097561	1.23191	Tongue	3m	basal cell of epidermis	3.45847	0.802858	30.7683	1.23191	3	parenchyma
C1.D041911.3_8_M.1.1-1-1-0-0-0	0	0.00185529	Tongue	3m	basal cell of epidermis	0.0240975	0.00185357	0.0243902	0.00185529	3	parenchyma
C1.D041912.3_8_M.1.1-1-1-0-0-0	0	0	Marrow	3m	granulocytopoietic cell	0	0	0	0	3	immune
C1.D042044.3_9_M.1.1-1-1-0-0-0	0	0	Marrow	3m	naive B cell	0	0	0	0	3	immune
C1.D042103.3_11_M.1-1-1-0-0-0	0.0487805	0.944828	Limb_Muscle	3m	skeletal muscle satellite cell	4.39881	0.665173	80.3537	0.944828	3	stem
C1.D042105.3_11_M.1.1-1-1-0-0-0	0.0853658	0.76	Diaphragm	3m	skeletal muscle satellite cell	4.89766	0.565314	132.976	0.76	3	parenchyma
C1.D042180.3_10_M.1.1-1-1-0-0-0	0	0	Diaphragm	3m	skeletal muscle satellite cell	0.147158	0	0.158537	0	3	parenchyma
C1.D042186.3_8_M.1.1-1-1-0-0-0	0.0853658	0.903448	Limb_Muscle	3m	skeletal muscle satellite cell	4.02383	0.643667	54.9146	0.903448	3	stem
C1.D042475.3_9_M.1.1-1-1-0-0-0	0	0	Trachea	3m	fibroblast	0	0	0	0	3	stromal
C1.D042479.3_8_M.1.1-1-1-0-0-0	0	0	Marrow	3m	precursor B cell	0.0706176	0	0.0731707	0	3	immune
C1.D043522.3_39_F.1.1-1-1-0-0-0	0.0853658	0.623188	Lung	3m	smooth muscle cell of the pulmonary artery	4.77213	0.484392	117.171	0.623188	3	parenchyma
C1.D045067.3_38_F.1.1-1-1-0-0-0	0.0731707	0.795555	GAT	3m	mesenchymal stem cell of adipose	3.95639	0.585314	51.2683	0.795555	3	stem
C1.D045140.3_38_F.1.1-1-1-0-0-0	0.0365854	0.86	Marrow	3m	granulocyte monocyte progenitor cell	2.67247	0.620576	13.4756	0.86	3	immune
C1.MAA000386.3_11_M.1.1-1-1-0-0-0	0.109756	1.16026	SCAT	3m	myeloid cell	3.29176	0.770227	25.8902	1.16026	3	immune
C1.MAA000388.3_11_M.1.1-1-1-0-0-0	0.0365854	0.893333	GAT	3m	mesenchymal stem cell of adipose	2.53929	0.638339	11.6707	0.893333	3	stem
C1.MAA000398.3_9_M.1.1-1-1-0-0-0	0	0.570248	Heart	3m	fibroblast of cardiac tissue	2.84533	0.451233	16.2073	0.570248	3	stromal
C1.MAA000400.3_8_M.1.1-1-1-0-0-0	0	0	Heart	3m	fibroblast of cardiac tissue	0	0	0	0	3	stromal
C1.MAA000409.3_10_M.1.1-1-1-0-0-0	0.0853658	1.04	Marrow	3m	granulocytopoietic cell	2.94636	0.71295	18.0366	1.04	3	immune
C1.MAA000427.3_11_M.1.1-1-1-0-0-0	0.0487805	0.986487	Skin	3m	basal cell of epidermis	3.44494	0.686368	30.3415	0.986487	3	parenchyma
C1.MAA000435.3_10_M.1.1-1-1-0-0-0	0.109756	1.45405	Skin	3m	epidermal cell	3.38149	0.897741	28.4146	1.45405	3	parenchyma
C1.MAA000452.3_8_M.1.1-1-1-0-0-0	0	0	Heart	3m	valve cell	0.0121213	0	0.0121951	0	3	parenchyma
C1.MAA000487.3_10_M.1.1-1-1-0-0-0	0.121951	0.5	Bladder	3m	bladder cell	2.54505	0.405465	11.7439	0.5	3	parenchyma
C1.MAA000496.3_10_M.1.1-1-1-0-0-0	0.121951	0.111111	Trachea	3m	basal epithelial cell of tracheobronchial tree	4.41958	0.105361	82.061	0.111111	3	parenchyma
C1.MAA000508.3_9_M.1.1-1-1-0-0-0	0.0853658	1	Spleen	3m	CD4-positive, alpha-beta T cell	3.68796	0.693147	38.9634	1	3	immune
C1.MAA000510.3_8_M.1.1-1-1-0-0-0	0	0	SCAT	3m	T cell	0	0	0	0	3	immune
C1.MAA000530.3_8_M.1.1-1-1-0-0-0	0.097561	0.695652	Lung	3m	bronchial smooth muscle cell	3.9385	0.528067	50.3415	0.695652	3	parenchyma
C1.MAA000531.3_8_M.1.1-1-1-0-0-0	0	0	MAT	3m	mesenchymal stem cell of adipose	0.0121213	0	0.0121951	0	3	stem
C1.MAA000554.3_8_M.1.1-1-1-0-0-0	0	0	GAT	3m	mesenchymal stem cell of adipose	0	0	0	0	3	stem
C1.MAA000559.3_8_M.1.1-1-1-0-0-0	0	0	Spleen	3m	B cell	0	0	0	0	3	immune
C1.MAA000560.3_10_M.1.1-1-1-0-0-0	0.121951	0.731707	Brain_Non-Myeloid	3m	oligodendrocyte	3.78999	0.549108	43.2561	0.731707	3	parenchyma
C1.MAA000563.3_10_M.1.1-1-1-0-0-0	0.0853658	0.219512	Brain_Non-Myeloid	3m	astrocyte	4.64216	0.198451	102.768	0.219512	3	parenchyma
C1.MAA000564.3_10_M.1.1-1-1-0-0-0	0.0243902	0.658536	Brain_Non-Myeloid	3m	oligodendrocyte	3.13124	0.505936	21.9024	0.658536	3	parenchyma
C1.MAA000570.3_8_M.1.1-1-1-0-0-0	0.134146	1.46497	Brain_Myeloid	3m	microglial cell	4.47539	0.902179	86.8293	1.46497	3	immune
C1.MAA000572.3_8_M.1.1-1-1-0-0-0	0.0365854	1.97452	Brain_Myeloid	3m	microglial cell	4.12871	1.09008	61.0976	1.97452	3	immune
C1.MAA000577.3_8_M.1.1-1-1-0-0-0	0.0853658	0.921053	Pancreas	3m	pancreatic A cell	2.93541	0.652873	17.8293	0.921053	3	parenchyma
C1.MAA000578.3_10_M.1.1-1-1-0-0-0	0	0	Brain_Non-Myeloid	3m	Bergmann glial cell	0	0	0	0	3	parenchyma
C1.MAA000586.3_8_M.1.1-1-1-0-0-0	0	0	Heart	3m	fibroblast of cardiac tissue	0.0121213	0	0.0121951	0	3	stromal
C1.MAA000590.3_9_M.1.1-1-1-0-0-0	0.0609756	1.26115	Brain_Myeloid	3m	microglial cell	3.08993	0.815872	20.9756	1.26115	3	immune
C1.MAA000593.3_8_M.1.1-1-1-0-0-0	0	0	Brain_Myeloid	3m	microglial cell	0.0121213	0	0.0121951	0	3	immune
C1.MAA000596.3_9_M.1.1-1-1-0-0-0	0.109756	0.68	Marrow	3m	hematopoietic stem cell	2.47674	0.518794	10.9024	0.68	3	immune
C1.MAA000600.3_8_M.1.1-1-1-0-0-0	0.146341	1.08	Marrow	3m	hematopoietic stem cell	4.21465	0.732368	66.6707	1.08	3	immune
C1.MAA000603.3_10_M.1.1-1-1-0-0-0	0.121951	1.73248	Brain_Myeloid	3m	microglial cell	3.86227	1.00521	46.5732	1.73248	3	immune
C1.MAA000604.3_10_M.1.1-1-1-0-0-0	0.0487805	1.03822	Brain_Myeloid	3m	microglial cell	1.94067	0.712075	5.96341	1.03822	3	immune
C1.MAA000607.3_9_M.1.1-1-1-0-0-0	0.109756	0.510638	Thymus	3m	DN4 thymocyte	3.15075	0.412532	22.3537	0.510638	3	immune
C1.MAA000611.3_8_M.1.1-1-1-0-0-0	0	0	Large_Intestine	3m	enterocyte of epithelium of large intestine	0	0	0	0	3	parenchyma
C1.MAA000612.3_9_M.1.1-1-1-0-0-0	0	0	Large_Intestine	3m	intestinal crypt stem cell	0	0	0	0	3	stem
C1.MAA000614.3_10_M.1.1-1-1-0-0-0	0.0853658	1.46757	Skin	3m	basal cell of epidermis	3.66262	0.903233	37.9634	1.46757	3	parenchyma
C1.MAA000617.3_10_M.1.1-1-1-0-0-0	0.0853658	1.17197	Brain_Myeloid	3m	microglial cell	3.31949	0.775637	26.6463	1.17197	3	immune
C1.MAA000639.3_9_M.1.1-1-1-0-0-0	0.109756	1.32	Marrow	3m	promonocyte	2.93994	0.841567	17.9146	1.32	3	immune
C1.MAA000652.3_10_M.1.1-1-1-0-0-0	0.0365854	0.54	Marrow	3m	late pro-B cell	2.07944	0.431782	7	0.54	3	immune
C1.MAA000776.3_10_M.1.1-1-1-0-0-0	0	0	Spleen	3m	proerythroblast	0.0121213	0	0.0121951	0	3	stem
C1.MAA000779.3_11_M.1.1-1-1-0-0-0	0	0.357143	Spleen	3m	B cell	3.17143	0.305382	22.8415	0.357143	3	immune
C1.MAA000839.3_11_M.1.1-1-1-0-0-0	0.109756	0.297101	Lung	3m	fibroblast of lung	2.9263	0.260132	17.6585	0.297101	3	stromal
C1.MAA000844.3_10_M.1.1-1-1-0-0-0	0.0731707	0.92	Marrow	3m	immature B cell	3.33481	0.652325	27.0732	0.92	3	immune
C1.MAA000848.3_10_M.1.1-1-1-0-0-0	0.146341	0.76	Marrow	3m	hematopoietic stem cell	3.02399	0.565314	19.5732	0.76	3	immune
C1.MAA000870.3_10_M.1.1-1-1-0-0-0	0.0853658	0.1	Large_Intestine	3m	intestinal crypt stem cell	2.33498	0.0953102	9.32927	0.1	3	stem
C1.MAA000871.3_11_M.1.1-1-1-0-0-0	0	0.1	Large_Intestine	3m	epithelial cell of large intestine	0.0121213	0.0953102	0.0121951	0.1	3	parenchyma
C1.MAA000877.3_11_M.1.1-1-1-0-0-0	0.134146	1.18135	MAT	3m	mesenchymal stem cell of adipose	4.22861	0.779943	67.6219	1.18135	3	stem
C1.MAA000884.3_10_M.1.1-1-1-0-0-0	0.109756	0.789474	Pancreas	3m	pancreatic B cell	2.3537	0.581922	9.52439	0.789474	3	parenchyma
C1.MAA000891.3_10_M.1.1-1-1-0-0-0	0.097561	0.536232	Lung	3m	fibroblast of lung	3.57706	0.429333	34.7683	0.536232	3	stromal
C1.MAA000898.3_11_M.1.1-1-1-0-0-0	0.0731707	0.710744	Heart	3m	fibroblast of cardiac tissue	4.99416	0.536928	146.549	0.710744	3	stromal
C1.MAA000901.3_10_M.1.1-1-1-0-0-0	0.170732	0.570248	Heart	3m	endothelial cell of coronary artery	4.36186	0.451233	77.4024	0.570248	3	endothelial
C1.MAA000907.3_11_M.1.1-1-1-0-0-0	0.0853658	0.189189	Liver	3m	neutrophil	3.99192	0.173272	53.1585	0.189189	3	immune
C1.MAA000909.3_10_M.1.1-1-1-0-0-0	0	0	Large_Intestine	3m	epithelial cell of large intestine	0	0	0	0	3	parenchyma
C1.MAA000914.3_9_M.1.1-1-1-0-0-0	0.158537	1.12953	MAT	3m	mesenchymal stem cell of adipose	2.64773	0.755903	13.122	1.12953	3	stem
C1.MAA000917.3_11_M.1.1-1-1-0-0-0	0.0853658	0.553719	Heart	3m	endothelial cell of coronary artery	5.05352	0.440651	155.573	0.553719	3	endothelial
C1.MAA000926.3_9_M.1.1-1-1-0-0-0	0.207317	0.463415	Brain_Non-Myeloid	3m	astrocyte	4.30242	0.380773	72.878	0.463415	3	parenchyma
C1.MAA000927.3_9_M.1.1-1-1-0-0-0	0.0487805	1.3	Skin	3m	basal cell of epidermis	2.83106	0.832909	15.9634	1.3	3	parenchyma
C1.MAA000928.3_9_M.1.1-1-1-0-0-0	0	0	Brain_Non-Myeloid	3m	interneuron	0.0121213	0	0.0121951	0	3	parenchyma
C1.MAA000930.3_8_M.1.1-1-1-0-0-0	0.0365854	0.731707	Brain_Non-Myeloid	3m	oligodendrocyte	3.98082	0.549108	52.561	0.731707	3	parenchyma
C1.MAA000934.3_9_M.1.1-1-1-0-0-0	0.0243902	1.08974	SCAT	3m	mesenchymal stem cell of adipose	3.54484	0.737041	33.6341	1.08974	3	stem
C1.MAA000937.3_8_M.1.1-1-1-0-0-0	0	0	Large_Intestine	3m	intestinal crypt stem cell	0	0	0	0	3	stem
C1.MAA000938.3_8_M.1.1-1-1-0-0-0	0.121951	0.802703	Skin	3m	epidermal cell	2.45394	0.589287	10.6341	0.802703	3	parenchyma
C1.MAA000940.3_8_M.1.1-1-1-0-0-0	0	0	Brain_Non-Myeloid	3m	medium spiny neuron	0	0	0	0	3	parenchyma
C1.MAA000941.3_8_M.1.1-1-1-0-0-0	0.0853658	0.341463	Brain_Non-Myeloid	3m	oligodendrocyte	2.36407	0.293761	9.63415	0.341463	3	parenchyma
C1.MAA001632.3_56_F.1.1-1-1-0-0-0	0.158537	0.5	Large_Intestine	3m	intestinal crypt stem cell	2.83034	0.405465	15.9512	0.5	3	stem
C1.MAA001842.3_38_F.1.1-1-1-0-0-0	0.121951	1.06	Marrow	3m	naive B cell	4.92725	0.722706	137	1.06	3	immune
C1.MAA001844.3_38_F.1.1-1-1-0-0-0	0.0731707	1.2	Marrow	3m	hematopoietic stem cell	3.64462	0.788457	37.2683	1.2	3	immune
C1.MAA001847.3_39_F.1.1-1-1-0-0-0	0.0731707	0.57971	Lung	3m	type II pneumocyte	1.80589	0.457241	5.08537	0.57971	3	parenchyma
C1.MAA001856.3_39_F.1.1-1-1-0-0-0	0.158537	0.268293	Brain_Non-Myeloid	3m	interneuron	3.59597	0.237672	35.4512	0.268293	3	parenchyma
C1.MAA001857.3_38_F.1.1-1-1-0-0-0	0.0487805	1.02632	Pancreas	3m	pancreatic B cell	4.12536	0.706219	60.8902	1.02632	3	parenchyma
C1.MAA001861.3_39_F.1.1-1-1-0-0-0	0.0853658	0.210526	Pancreas	3m	pancreatic acinar cell	2.99023	0.191055	18.8902	0.210526	3	parenchyma
C1.MAA001862.3_39_F.1.1-1-1-0-0-0	0.146341	1.02632	Pancreas	3m	pancreatic A cell	2.37774	0.706219	9.78049	1.02632	3	parenchyma
C1.MAA001865.3_38_F.1.1-1-1-0-0-0	0.134146	0.111111	Trachea	3m	T cell	3.1259	0.105361	21.7805	0.111111	3	immune
C1.MAA001867.3_39_F.1.1-1-1-0-0-0	0.195122	0.888889	Trachea	3m	macrophage	2.93347	0.635989	17.7927	0.888889	3	immune
C1.MAA001871.3_39_F.1.1-1-1-0-0-0	0.109756	0.4	Large_Intestine	3m	enterocyte of epithelium of large intestine	2.74005	0.336472	14.4878	0.4	3	parenchyma
C1.MAA001872.3_39_F.1.1-1-1-0-0-0	0.097561	0.1	Large_Intestine	3m	intestinal crypt stem cell	2.94828	0.0953102	18.0732	0.1	3	stem
C1.MAA001873.3_38_F.1.1-1-1-0-0-0	0.158537	1	Large_Intestine	3m	intestinal crypt stem cell	4.20178	0.693147	65.8049	1	3	stem
C1.MAA001875.3_39_F.1.1-1-1-0-0-0	0	0.7	Large_Intestine	3m	intestinal crypt stem cell	1.79986	0.530628	5.04878	0.7	3	stem
C1.MAA001883.3_39_F.1.1-1-1-0-0-0	0.134146	0.7	Marrow	3m	immature B cell	3.19568	0.530628	23.4268	0.7	3	immune
C1.MAA001884.3_38_F.1.1-1-1-0-0-0	0.0853658	1.38	Marrow	3m	naive B cell	4.9069	0.8671	134.22	1.38	3	immune
C1.MAA001887.3_39_F.1.1-1-1-0-0-0	0.134146	1.02	Marrow	3m	hematopoietic stem cell	2.99634	0.703098	19.0122	1.02	3	immune
C1.MAA001888.3_39_F.1.1-1-1-0-0-0	0.182927	0.92	Marrow	3m	NK cell	2.92696	0.652325	17.6707	0.92	3	immune
C1.MAA001889.3_38_F.1.1-1-1-0-0-0	0.0853658	0.0724638	Lung	3m	fibroblast of lung	7.33124	0.0699586	1526.28	0.0724638	3	stromal
C1.MAA001892.3_38_F.1.1-1-1-0-0-0	0.0487805	0.471014	Lung	3m	bronchial smooth muscle cell	4.85678	0.385952	127.61	0.471014	3	parenchyma
C1.MAA001894.3_39_F.1.1-1-1-0-0-0	0.0365854	0.219512	Brain_Non-Myeloid	3m	astrocyte	3.21202	0.198451	23.8293	0.219512	3	parenchyma
C1.MAA001895.3_38_F.1.1-1-1-0-0-0	0.109756	0.439024	Brain_Non-Myeloid	3m	brain pericyte	2.42199	0.363965	10.2683	0.439024	3	stromal
C1.MAA100037.3_10_M.1.1-1-1-0-0-0	0.0853658	0.454545	Heart	3m	ventricular myocyte	3.14709	0.374693	22.2683	0.454545	3	parenchyma
C1.MAA100039.3_11_M.1.1-1-1-0-0-0	0.134146	0.495495	Liver	3m	hepatocyte	2.52378	0.402458	11.4756	0.495495	3	parenchyma
C1.MAA100040.3_11_M.1.1-1-1-0-0-0	0.426829	0.333333	Liver	3m	hepatocyte	6.20694	0.287682	495.183	0.333333	3	parenchyma
C1.MAA100097.3_38_F.1.1-1-1-0-0-0	0.231707	0.702479	Heart	3m	atrial myocyte	3.73476	0.532086	40.878	0.702479	3	parenchyma
C1.MAA100138.3_56_F.1.1-1-1-0-0-0	0.134146	0.567568	Liver	3m	hepatocyte	2.97354	0.449525	18.561	0.567568	3	parenchyma
C1.MAA100140.3_57_F.1.1-1-1-0-0-0	0.195122	0.621622	Liver	3m	hepatocyte	3.69192	0.483427	39.1219	0.621622	3	parenchyma
C10.B000126.3_39_F.1.1-1-1-0-0-0	0.0853658	0.916216	Skin	3m	basal cell of epidermis	3.04626	0.650353	20.0366	0.916216	3	parenchyma
C10.B000166.3_56_F.1.1-1-1-0-0-0	0.0731707	1.55932	Mammary_Gland	3m	basal cell	3.43634	0.939742	30.0732	1.55932	3	parenchyma
C10.B000167.3_56_F.1.1-1-1-0-0-0	0.097561	1.47316	Mammary_Gland	3m	basal cell	3.21888	0.905498	24	1.47316	3	parenchyma
C10.B000168.3_57_F.1.1-1-1-0-0-0	0.158537	1.53107	Mammary_Gland	3m	basal cell	2.99634	0.928643	19.0122	1.53107	3	parenchyma
C10.B000412.3_56_F.1.1-1-1-0-0-0	0.097561	0.743802	Heart	3m	fibroblast of cardiac tissue	4.48369	0.556068	87.561	0.743802	3	stromal
C10.B000610.3_56_F.1.1-1-1-0-0-0	0.0731707	1	Bladder	3m	bladder urothelial cell	3.09712	0.693147	21.1341	1	3	parenchyma
C10.B000633.3_56_F.1.1-1-1-0-0-0	0.109756	0.867769	Heart	3m	fibroblast of cardiac tissue	3.98196	0.624744	52.6219	0.867769	3	stromal
C10.B000634.3_56_F.1.1-1-1-0-0-0	0.0853658	0.479339	Heart	3m	fibroblast of cardiac tissue	4.30472	0.391595	73.0488	0.479339	3	stromal
C10.B000825.3_38_F.1.1-1-1-0-0-0	0	1.15924	Brain_Myeloid	3m	microglial cell	4.41516	0.769754	81.6951	1.15924	3	immune
C10.B000826.3_39_F.1.1-1-1-0-0-0	0.0487805	1.30573	Brain_Myeloid	3m	microglial cell	3.01446	0.835398	19.378	1.30573	3	immune
C10.B000827.3_38_F.1.1-1-1-0-0-0	0.0365854	0.801418	Thymus	3m	DN4 thymocyte	4.41928	0.588574	82.0366	0.801418	3	immune
C10.B000971.3_39_F.1.1-1-1-0-0-0	0.0731707	0.714286	Spleen	3m	NK cell	4.57835	0.538997	96.3537	0.714286	3	immune
C10.B001176.3_56_F.1.1-1-1-0-0-0	0.0365854	1.72611	Brain_Myeloid	3m	microglial cell	4.35154	1.00288	76.5976	1.72611	3	immune
C10.B001216.3_38_F.1.1-1-1-0-0-0	0.146341	0.671053	BAT	3m	B cell	5.12527	0.513454	167.22	0.671053	3	immune
C10.B001689.3_38_F.1.1-1-1-0-0-0	0.0365854	0.745223	Brain_Myeloid	3m	microglial cell	2.2691	0.556882	8.67073	0.745223	3	immune
C10.B001750.3_38_F.1.1-1-1-0-0-0	0.182927	1.5	Spleen	3m	B cell	4.21159	0.916291	66.4634	1.5	3	immune
C10.B002011.3_38_F.1.1-1-1-0-0-0	0.0243902	0.280992	Heart	3m	fibroblast of cardiac tissue	4.17326	0.247635	63.9268	0.280992	3	stromal
C10.B002309.3_57_F.1.1-1-1-0-0-0	0.0609756	1.36017	Mammary_Gland	3m	basal cell	3.71506	0.858733	40.061	1.36017	3	parenchyma
C10.B002423.3_39_F.1.1-1-1-0-0-0	0.121951	0.743802	Heart	3m	fibroblast of cardiac tissue	3.95077	0.556068	50.9756	0.743802	3	stromal
C10.B002427.3_39_F.1.1-1-1-0-0-0	0.146341	0.446281	Heart	3m	fibroblast of cardiac tissue	3.58758	0.368995	35.1463	0.446281	3	stromal
C10.B002428.3_38_F.1.1-1-1-0-0-0	0.109756	0.479339	Heart	3m	fibroblast of cardiac tissue	3.58148	0.391595	34.9268	0.479339	3	stromal
C10.B002433.3_38_F.1.1-1-1-0-0-0	0.109756	1.04661	Mammary_Gland	3m	basal cell	2.44974	0.716185	10.5854	1.04661	3	parenchyma
C10.B002435.3_39_F.1.1-1-1-0-0-0	0.0243902	1.20904	Mammary_Gland	3m	basal cell	1.78154	0.792558	4.93902	1.20904	3	parenchyma
C10.B002436.3_39_F.1.1-1-1-0-0-0	0.097561	0.997175	Mammary_Gland	3m	basal cell	2.89173	0.691734	17.0244	0.997175	3	parenchyma
C10.B002437.3_39_F.1.1-1-1-0-0-0	0.121951	0.894068	Mammary_Gland	3m	basal cell	3.0866	0.638727	20.9024	0.894068	3	parenchyma
C10.B002438.3_38_F.1.1-1-1-0-0-0	0.0365854	0.902542	Mammary_Gland	3m	basal cell	3.46115	0.643191	30.8537	0.902542	3	parenchyma
C10.B002762.3_39_F.1.1-1-1-0-0-0	0.121951	0.71	Diaphragm	3m	skeletal muscle satellite cell	3.18059	0.536493	23.061	0.71	3	parenchyma
C10.B002765.3_38_F.1.1-1-1-0-0-0	0.0853658	0.910345	Limb_Muscle	3m	skeletal muscle satellite cell	4.14217	0.647284	61.939	0.910345	3	stem
C10.B002954.3_56_F.1.1-1-1-0-0-0	0.0121951	0.858974	SCAT	3m	myeloid cell	2.95402	0.620025	18.1829	0.858974	3	immune
C10.B002955.3_56_F.1.1-1-1-0-0-0	0.0853658	0.8	GAT	3m	CD8-positive, alpha-beta T cell	3.49058	0.587787	31.8049	0.8	3	immune
C10.B003275.3_38_F.1.1-1-1-0-0-0	0.097561	0.560976	Brain_Non-Myeloid	3m	endothelial cell	4.56359	0.445311	94.9268	0.560976	3	endothelial
C10.B003277.3_39_F.1.1-1-1-0-0-0	0.0487805	0.0731707	Brain_Non-Myeloid	3m	T cell	3.83893	0.0706176	45.4756	0.0731707	3	immune
C10.B003279.3_38_F.1.1-1-1-0-0-0	0.0609756	0.859872	Brain_Myeloid	3m	microglial cell	4.24762	0.620508	68.939	0.859872	3	immune
C10.B003283.3_38_F.1.1-1-1-0-0-0	0.0853658	0.889189	Skin	3m	bulge keratinocyte	3.39262	0.636148	28.7439	0.889189	3	parenchyma
C10.B003290.3_38_F.1.1-1-1-0-0-0	0.109756	0.414634	Brain_Non-Myeloid	3m	endothelial cell	3.90419	0.346871	48.6098	0.414634	3	endothelial
C10.B003291.3_39_F.1.1-1-1-0-0-0	0.0243902	0.58156	Thymus	3m	thymocyte	4.95471	0.458412	140.841	0.58156	3	immune
C10.D041894.3_9_M.1.1-1-1-0-0-0	0.0487805	1.37848	Tongue	3m	keratinocyte	3.16989	0.866461	22.8049	1.37848	3	parenchyma
C10.D041904.3_10_M.1.1-1-1-0-0-0	0.207317	1.17254	Tongue	3m	basal cell of epidermis	3.13231	0.775898	21.9268	1.17254	3	parenchyma
C10.D041911.3_8_M.1.1-1-1-0-0-0	0	0	Tongue	3m	basal cell of epidermis	0	0	0	0	3	parenchyma
C10.D041912.3_8_M.1.1-1-1-0-0-0	0	0	Marrow	3m	promonocyte	0.0121213	0	0.0121951	0	3	immune
C10.D041914.3_8_M.1.1-1-1-0-0-0	0	0	Bladder	3m	bladder cell	0	0	0	0	3	parenchyma
C10.D042105.3_11_M.1.1-1-1-0-0-0	0.134146	0.65	Diaphragm	3m	skeletal muscle satellite cell	3.8561	0.500775	46.2805	0.65	3	parenchyma
C10.D042180.3_10_M.1.1-1-1-0-0-0	0	0.01	Diaphragm	3m	skeletal muscle satellite cell	0	0.00995033	0	0.01	3	parenchyma
C10.D042186.3_8_M.1.1-1-1-0-0-0	0.0121951	0.889655	Limb_Muscle	3m	skeletal muscle satellite cell	3.78225	0.636394	42.9146	0.889655	3	stem
C10.D042193.3_8_M.1.1-1-1-0-0-0	0	0	Marrow	3m	naive B cell	0	0	0	0	3	immune
C10.D042253.3_9_M.1.1-1-1-0-0-0	0	0	Bladder	3m	bladder cell	0	0	0	0	3	parenchyma
C10.D042475.3_9_M.1.1-1-1-0-0-0	0	0	Trachea	3m	endothelial cell	0.0240975	0	0.0243902	0	3	endothelial
C10.D042479.3_8_M.1.1-1-1-0-0-0	0	0	Marrow	3m	naive B cell	0	0	0	0	3	immune
C10.D043526.3_39_F.1.1-1-1-0-0-0	0.097561	0.865385	SCAT	3m	B cell	3.16321	0.623467	22.6463	0.865385	3	immune
C10.D045058.3_39_F.1.1-1-1-0-0-0	0.146341	0.884444	GAT	3m	CD4-positive, alpha-beta T cell	5.19085	0.633633	178.622	0.884444	3	immune
C10.D045064.3_38_F.1.1-1-1-0-0-0	0.0121951	0.65285	MAT	3m	myeloid cell	3.41972	0.502501	29.561	0.65285	3	immune
C10.D045067.3_38_F.1.1-1-1-0-0-0	0.121951	0.608889	GAT	3m	myeloid cell	4.02753	0.475544	55.1219	0.608889	3	immune
C10.MAA000377.3_9_M.1.1-1-1-0-0-0	0	0	Liver	3m	endothelial cell of hepatic sinusoid	0.0121213	0	0.0121951	0	3	endothelial
C10.MAA000385.3_10_M.1.1-1-1-0-0-0	0.0853658	0.98718	SCAT	3m	myeloid cell	2.99573	0.686716	19	0.98718	3	immune
C10.MAA000386.3_11_M.1.1-1-1-0-0-0	0.0609756	0.884615	SCAT	3m	mesenchymal stem cell of adipose	3.18716	0.633724	23.2195	0.884615	3	stem
C10.MAA000388.3_11_M.1.1-1-1-0-0-0	0.0731707	0.715555	GAT	3m	myeloid cell	3.00604	0.539737	19.2073	0.715555	3	immune
C10.MAA000398.3_9_M.1.1-1-1-0-0-0	0.0365854	0.46281	Heart	3m	valve cell	3.04858	0.380359	20.0854	0.46281	3	parenchyma
C10.MAA000409.3_10_M.1.1-1-1-0-0-0	0.0121951	0.66	Marrow	3m	granulocyte	3.7449	0.506818	41.3049	0.66	3	immune
C10.MAA000427.3_11_M.1.1-1-1-0-0-0	0.195122	0.818919	Skin	3m	bulge keratinocyte	4.13867	0.598242	61.7195	0.818919	3	parenchyma
C10.MAA000435.3_10_M.1.1-1-1-0-0-0	0.109756	1.24595	Skin	3m	bulge keratinocyte	3.78336	0.809127	42.9634	1.24595	3	parenchyma
C10.MAA000441.3_10_M.1.1-1-1-0-0-0	0.0487805	0.236842	BAT	3m	myeloid cell	1.83161	0.212561	5.2439	0.236842	3	immune
C10.MAA000442.3_11_M.1.1-1-1-0-0-0	0.097561	0.855263	BAT	3m	T cell	2.26024	0.618027	8.58536	0.855263	3	immune
C10.MAA000452.3_8_M.1.1-1-1-0-0-0	0	0	Heart	3m	fibroblast of cardiac tissue	0.0121213	0	0.0121951	0	3	stromal
C10.MAA000487.3_10_M.1.1-1-1-0-0-0	0.0731707	0.333333	Bladder	3m	bladder urothelial cell	1.9852	0.287682	6.28049	0.333333	3	parenchyma
C10.MAA000496.3_10_M.1.1-1-1-0-0-0	0.0853658	0.666667	Trachea	3m	fibroblast	3.71	0.510826	39.8537	0.666667	3	stromal
C10.MAA000510.3_8_M.1.1-1-1-0-0-0	0	0.00641026	SCAT	3m	endothelial cell	0	0.0063898	0	0.00641026	3	endothelial
C10.MAA000526.3_9_M.1.1-1-1-0-0-0	0.134146	0.768116	Lung	3m	adventitial cell	3.40363	0.569915	29.0732	0.768116	3	stromal
C10.MAA000545.3_8_M.1.1-1-1-0-0-0	0.0853658	0.666667	Kidney	3m	kidney collecting duct epithelial cell	2.69742	0.510826	13.8415	0.666667	3	parenchyma
C10.MAA000556.3_9_M.1.1-1-1-0-0-0	0.0609756	0.907895	BAT	3m	B cell	2.59453	0.646	12.3902	0.907895	3	immune
C10.MAA000559.3_8_M.1.1-1-1-0-0-0	0	0	Spleen	3m	CD8-positive, alpha-beta T cell	0.0121213	0	0.0121951	0	3	immune
C10.MAA000577.3_8_M.1.1-1-1-0-0-0	0	0.789474	Pancreas	3m	pancreatic B cell	2.59362	0.581922	12.378	0.789474	3	parenchyma
C10.MAA000581.3_10_M.1.1-1-1-0-0-0	0.0609756	0.560976	Brain_Non-Myeloid	3m	oligodendrocyte	3.19068	0.445311	23.3049	0.560976	3	parenchyma
C10.MAA000586.3_8_M.1.1-1-1-0-0-0	0	0	Heart	3m	B cell	0.0240975	0	0.0243902	0	3	immune
C10.MAA000590.3_9_M.1.1-1-1-0-0-0	0.0853658	1.99363	Brain_Myeloid	3m	microglial cell	4.11467	1.09649	60.2317	1.99363	3	immune
C10.MAA000596.3_9_M.1.1-1-1-0-0-0	0.0487805	1.02	Marrow	3m	hematopoietic stem cell	2.93087	0.703097	17.7439	1.02	3	immune
C10.MAA000600.3_8_M.1.1-1-1-0-0-0	0.0365854	1.34	Marrow	3m	hematopoietic stem cell	3.66917	0.850151	38.2195	1.34	3	immune
C10.MAA000603.3_10_M.1.1-1-1-0-0-0	0.109756	1.38217	Brain_Myeloid	3m	microglial cell	3.85739	0.86801	46.3415	1.38217	3	immune
C10.MAA000605.3_10_M.1.1-1-1-0-0-0	0.0487805	1.38854	Brain_Myeloid	3m	microglial cell	4.14873	0.87068	62.3537	1.38854	3	immune
C10.MAA000607.3_9_M.1.1-1-1-0-0-0	0.0731707	0.212766	Thymus	3m	DN4 thymocyte	2.69331	0.192904	13.7805	0.212766	3	immune
C10.MAA000611.3_8_M.1.1-1-1-0-0-0	0	0	Large_Intestine	3m	epithelial cell of large intestine	0	0	0	0	3	parenchyma
C10.MAA000612.3_9_M.1.1-1-1-0-0-0	0	0	Large_Intestine	3m	enterocyte of epithelium of large intestine	0	0	0	0	3	parenchyma
C10.MAA000614.3_10_M.1.1-1-1-0-0-0	0.097561	0.945946	Skin	3m	bulge keratinocyte	3.3217	0.665748	26.7073	0.945946	3	parenchyma
C10.MAA000615.3_10_M.1.1-1-1-0-0-0	0.0731707	0.439024	Brain_Non-Myeloid	3m	oligodendrocyte precursor cell	4.38932	0.363965	79.5854	0.439024	3	stem
C10.MAA000617.3_10_M.1.1-1-1-0-0-0	0.0609756	1.03822	Brain_Myeloid	3m	microglial cell	2.71937	0.712075	14.1707	1.03822	3	immune
C10.MAA000652.3_10_M.1.1-1-1-0-0-0	0.0609756	0.96	Marrow	3m	late pro-B cell	3.99529	0.672944	53.3415	0.96	3	immune
C10.MAA000779.3_11_M.1.1-1-1-0-0-0	0.0487805	0.928572	Spleen	3m	B cell	2.9502	0.65678	18.1098	0.928572	3	immune
C10.MAA000839.3_11_M.1.1-1-1-0-0-0	0.0487805	0.456522	Lung	3m	adventitial cell	1.91045	0.376051	5.7561	0.456522	3	stromal
C10.MAA000844.3_10_M.1.1-1-1-0-0-0	0.097561	0.92	Marrow	3m	immature B cell	4.13204	0.652325	61.3049	0.92	3	immune
C10.MAA000848.3_10_M.1.1-1-1-0-0-0	0.0365854	1.24	Marrow	3m	hematopoietic stem cell	3.22082	0.806476	24.0488	1.24	3	immune
C10.MAA000870.3_10_M.1.1-1-1-0-0-0	0.0609756	0.4	Large_Intestine	3m	epithelial cell of large intestine	2.84321	0.336472	16.1707	0.4	3	parenchyma
C10.MAA000871.3_11_M.1.1-1-1-0-0-0	0	0	Large_Intestine	3m	epithelial cell of large intestine	0	0	0	0	3	parenchyma
C10.MAA000877.3_11_M.1.1-1-1-0-0-0	0.109756	0.818653	MAT	3m	CD8-positive, alpha-beta T cell	4.93017	0.598096	137.402	0.818653	3	immune
C10.MAA000880.3_11_M.1.1-1-1-0-0-0	0.0121951	0.617021	Thymus	3m	DN4 thymocyte	2.69	0.480586	13.7317	0.617021	3	immune
C10.MAA000907.3_11_M.1.1-1-1-0-0-0	0.0609756	0.558559	Liver	3m	endothelial cell of hepatic sinusoid	2.87879	0.443761	16.7927	0.558559	3	endothelial
C10.MAA000909.3_10_M.1.1-1-1-0-0-0	0	0	Large_Intestine	3m	epithelial cell of large intestine	0	0	0	0	3	parenchyma
C10.MAA000910.3_10_M.1.1-1-1-0-0-0	0.0487805	0.473684	Pancreas	3m	pancreatic acinar cell	3.775	0.387766	42.5976	0.473684	3	parenchyma
C10.MAA000913.3_9_M.1.1-1-1-0-0-0	0.0853658	0.32	GAT	3m	myeloid cell	3.38522	0.277632	28.5244	0.32	3	immune
C10.MAA000914.3_9_M.1.1-1-1-0-0-0	0.0731707	1.2228	MAT	3m	macrophage	2.99938	0.798767	19.0732	1.2228	3	immune
C10.MAA000925.3_9_M.1.1-1-1-0-0-0	0.0731707	0.658537	Brain_Non-Myeloid	3m	oligodendrocyte	2.91645	0.505936	17.4756	0.658537	3	parenchyma
C10.MAA000926.3_9_M.1.1-1-1-0-0-0	0.0609756	0.487805	Brain_Non-Myeloid	3m	oligodendrocyte	3.01086	0.397302	19.3049	0.487805	3	parenchyma
C10.MAA000934.3_9_M.1.1-1-1-0-0-0	0.0243902	0.717949	SCAT	3m	T cell	2.34204	0.541131	9.40244	0.717949	3	immune
C10.MAA000935.3_8_M.1.1-1-1-0-0-0	0	0	Brain_Non-Myeloid	3m	oligodendrocyte	0.0121213	0	0.0121951	0	3	parenchyma
C10.MAA000936.3_9_M.1.1-1-1-0-0-0	0.0365854	0.636364	Heart	3m	endothelial cell of coronary artery	3.39794	0.492477	28.9024	0.636364	3	endothelial
C10.MAA000944.3_9_M.1.1-1-1-0-0-0	0.0365854	0.414634	Brain_Non-Myeloid	3m	oligodendrocyte	2.19043	0.346871	7.93902	0.414634	3	parenchyma
C10.MAA001539.3_56_F.1.1-1-1-0-0-0	0.121951	0.8	Large_Intestine	3m	large intestine goblet cell	2.75413	0.587787	14.7073	0.8	3	parenchyma
C10.MAA001632.3_56_F.1.1-1-1-0-0-0	0.195122	0.4	Large_Intestine	3m	intestinal crypt stem cell	2.82457	0.336472	15.8537	0.4	3	stem
C10.MAA001844.3_38_F.1.1-1-1-0-0-0	0.0365854	1.06	Marrow	3m	hematopoietic stem cell	3.81045	0.722706	44.1707	1.06	3	immune
C10.MAA001845.3_39_F.1.1-1-1-0-0-0	0.121951	0.536585	Brain_Non-Myeloid	3m	endothelial cell	3.3694	0.429563	28.061	0.536585	3	endothelial
C10.MAA001857.3_38_F.1.1-1-1-0-0-0	0.0853658	1.36842	Pancreas	3m	pancreatic A cell	3.43987	0.862224	30.1829	1.36842	3	parenchyma
C10.MAA001862.3_39_F.1.1-1-1-0-0-0	0.0731707	1.5	Pancreas	3m	pancreatic B cell	1.98016	0.916291	6.2439	1.5	3	parenchyma
C10.MAA001865.3_38_F.1.1-1-1-0-0-0	0.0731707	0.666667	Trachea	3m	chondrocyte	2.32191	0.510826	9.19512	0.666667	3	stromal
C10.MAA001867.3_39_F.1.1-1-1-0-0-0	0.097561	0.222222	Trachea	3m	fibroblast	3.04278	0.200671	19.9634	0.222222	3	stromal
C10.MAA001869.3_38_F.1.1-1-1-0-0-0	0.0731707	0.7	Large_Intestine	3m	intestinal crypt stem cell	3.8439	0.530628	45.7073	0.7	3	stem
C10.MAA001871.3_39_F.1.1-1-1-0-0-0	0.097561	0.4	Large_Intestine	3m	large intestine goblet cell	2.12852	0.336472	7.40244	0.4	3	parenchyma
C10.MAA001873.3_38_F.1.1-1-1-0-0-0	0.0609756	0.6	Large_Intestine	3m	intestinal crypt stem cell	2.58996	0.470004	12.3293	0.6	3	stem
C10.MAA001875.3_39_F.1.1-1-1-0-0-0	0.207317	0.5	Large_Intestine	3m	secretory cell	2.90783	0.405465	17.3171	0.5	3	parenchyma
C10.MAA001884.3_38_F.1.1-1-1-0-0-0	0.0609756	1.12	Marrow	3m	macrophage	4.6734	0.751416	106.061	1.12	3	immune
C10.MAA001887.3_39_F.1.1-1-1-0-0-0	0.109756	1.3	Marrow	3m	granulocyte monocyte progenitor cell	1.72015	0.832909	4.58537	1.3	3	immune
C10.MAA001892.3_38_F.1.1-1-1-0-0-0	0.0487805	0.318841	Lung	3m	bronchial smooth muscle cell	4.28275	0.276753	71.439	0.318841	3	parenchyma
C10.MAA100039.3_11_M.1.1-1-1-0-0-0	0.0731707	0.459459	Liver	3m	hepatocyte	2.40563	0.378066	10.0854	0.459459	3	parenchyma
C10.MAA100040.3_11_M.1.1-1-1-0-0-0	0.0365854	0.441441	Liver	3m	hepatocyte	1.54912	0.365644	3.70732	0.441441	3	parenchyma
C10.MAA100140.3_57_F.1.1-1-1-0-0-0	0.146341	0.693694	Liver	3m	hepatocyte	3.60861	0.526912	35.9146	0.693694	3	parenchyma
C11.B000126.3_39_F.1.1-1-1-0-0-0	0.097561	0.675676	Skin	3m	bulge keratinocyte	3.3848	0.516216	28.5122	0.675676	3	parenchyma
C11.B000127.3_38_F.1.1-1-1-0-0-0	0.0121951	0.378205	SCAT	3m	myeloid cell	1.88485	0.320782	5.58537	0.378205	3	immune
C11.B000167.3_56_F.1.1-1-1-0-0-0	0.158537	1.64407	Mammary_Gland	3m	luminal epithelial cell of mammary gland	3.06975	0.972319	20.5366	1.64407	3	parenchyma
C11.B000412.3_56_F.1.1-1-1-0-0-0	0.292683	0.570248	Heart	3m	fibroblast of cardiac tissue	4.42499	0.451234	82.5122	0.570248	3	stromal
C11.B000634.3_56_F.1.1-1-1-0-0-0	0.195122	0.479339	Heart	3m	endothelial cell of coronary artery	5.11316	0.391595	165.195	0.479339	3	endothelial
C11.B000825.3_38_F.1.1-1-1-0-0-0	0	0.987261	Brain_Myeloid	3m	microglial cell	3.82785	0.686757	44.9634	0.987261	3	immune
C11.B000826.3_39_F.1.1-1-1-0-0-0	0.0243902	1.28025	Brain_Myeloid	3m	microglial cell	3.07371	0.824287	20.6219	1.28025	3	immune
C11.B000827.3_38_F.1.1-1-1-0-0-0	0.097561	0.836879	Thymus	3m	DN4 thymocyte	4.42558	0.608068	82.561	0.836879	3	immune
C11.B000971.3_39_F.1.1-1-1-0-0-0	0.231707	1	Spleen	3m	CD8-positive, alpha-beta T cell	4.98752	0.693147	145.573	1	3	immune
C11.B001176.3_56_F.1.1-1-1-0-0-0	0.0853658	1.3949	Brain_Myeloid	3m	microglial cell	4.08413	0.873343	58.3902	1.3949	3	immune
C11.B001216.3_38_F.1.1-1-1-0-0-0	0.0731707	0.986842	BAT	3m	B cell	5.05009	0.686547	155.037	0.986842	3	immune
C11.B001689.3_38_F.1.1-1-1-0-0-0	0.121951	1.24204	Brain_Myeloid	3m	microglial cell	3.98355	0.807385	52.7073	1.24204	3	immune
C11.B001750.3_38_F.1.1-1-1-0-0-0	0.134146	1	Spleen	3m	B cell	4.45576	0.693147	85.1219	1	3	immune
C11.B001960.3_56_F.1.1-1-1-0-0-0	0.097561	0.868421	BAT	3m	T cell	5.33484	0.625094	206.439	0.868421	3	immune
C11.B002010.3_39_F.1.1-1-1-0-0-0	0.0731707	0.644628	Heart	3m	fibroblast of cardiac tissue	3.84885	0.497514	45.939	0.644628	3	stromal
C11.B002309.3_57_F.1.1-1-1-0-0-0	0.134146	1.22034	Mammary_Gland	3m	luminal epithelial cell of mammary gland	3.66949	0.79766	38.2317	1.22034	3	parenchyma
C11.B002314.3_56_F.1.1-1-1-0-0-0	0.0853658	0.595855	MAT	3m	myeloid cell	3.67815	0.46741	38.5732	0.595855	3	immune
C11.B002421.3_39_F.1.1-1-1-0-0-0	0.0731707	0.479339	Heart	3m	endothelial cell of coronary artery	3.86176	0.391595	46.5488	0.479339	3	endothelial
C11.B002427.3_39_F.1.1-1-1-0-0-0	0.0853658	0.471074	Heart	3m	fibroblast of cardiac tissue	3.52457	0.385993	32.939	0.471074	3	stromal
C11.B002428.3_38_F.1.1-1-1-0-0-0	0.0487805	0.421488	Heart	3m	fibroblast of cardiac tissue	3.18363	0.351704	23.1341	0.421488	3	stromal
C11.B002429.3_38_F.1.1-1-1-0-0-0	0.0609756	0.330578	Heart	3m	endothelial cell of coronary artery	4.16874	0.285614	63.6341	0.330578	3	endothelial
C11.B002435.3_39_F.1.1-1-1-0-0-0	0.0365854	1.2726	Mammary_Gland	3m	luminal epithelial cell of mammary gland	3.18817	0.820924	23.2439	1.2726	3	parenchyma
C11.B002436.3_39_F.1.1-1-1-0-0-0	0.0487805	0.992938	Mammary_Gland	3m	luminal epithelial cell of mammary gland	2.65204	0.68961	13.1829	0.992938	3	parenchyma
C11.B002438.3_38_F.1.1-1-1-0-0-0	0.0243902	0.881356	Mammary_Gland	3m	luminal epithelial cell of mammary gland	2.28784	0.631993	8.85366	0.881356	3	parenchyma
C11.B002762.3_39_F.1.1-1-1-0-0-0	0.0853658	0.66	Diaphragm	3m	skeletal muscle satellite cell	2.646	0.506818	13.0976	0.66	3	parenchyma
C11.B002765.3_38_F.1.1-1-1-0-0-0	0.0609756	0.917241	Limb_Muscle	3m	skeletal muscle satellite cell	3.87854	0.650887	47.3537	0.917241	3	stem
C11.B002769.3_39_F.1.1-1-1-0-0-0	0.146341	0.668966	Limb_Muscle	3m	skeletal muscle satellite cell	3.99529	0.512204	53.3415	0.668966	3	stem
C11.B002777.3_39_F.1.1-1-1-0-0-0	0.134146	1.282	Tongue	3m	basal cell of epidermis	2.93412	0.825054	17.8049	1.282	3	parenchyma
C11.B002954.3_56_F.1.1-1-1-0-0-0	0.0853658	0.820513	SCAT	3m	myeloid cell	2.56869	0.599118	12.0488	0.820513	3	immune
C11.B003275.3_38_F.1.1-1-1-0-0-0	0.0853658	0.414634	Brain_Non-Myeloid	3m	oligodendrocyte precursor cell	4.33186	0.346871	75.0854	0.414634	3	stem
C11.B003278.3_38_F.1.1-1-1-0-0-0	0.0243902	1.12739	Brain_Myeloid	3m	microglial cell	3.89505	0.754895	48.1585	1.12739	3	immune
C11.B003279.3_38_F.1.1-1-1-0-0-0	0.0609756	1.19745	Brain_Myeloid	3m	microglial cell	4.21357	0.787299	66.5976	1.19745	3	immune
C11.B003283.3_38_F.1.1-1-1-0-0-0	0.0609756	1.04865	Skin	3m	basal cell of epidermis	3.17347	0.71718	22.8902	1.04865	3	parenchyma
C11.B003291.3_39_F.1.1-1-1-0-0-0	0.109756	0.574468	Thymus	3m	DN4 thymocyte	4.82254	0.453917	123.28	0.574468	3	immune
C11.B003292.3_39_F.1.1-1-1-0-0-0	0.0609756	1.23567	Brain_Myeloid	3m	microglial cell	3.8798	0.80454	47.4146	1.23567	3	immune
C11.D041894.3_9_M.1.1-1-1-0-0-0	0.121951	1.07978	Tongue	3m	basal cell of epidermis	1.95631	0.732261	6.07317	1.07978	3	parenchyma
C11.D041904.3_10_M.1.1-1-1-0-0-0	0.0365854	1.18924	Tongue	3m	basal cell of epidermis	3.18464	0.783554	23.1585	1.18924	3	parenchyma
C11.D041911.3_8_M.1.1-1-1-0-0-0	0	0	Tongue	3m	basal cell of epidermis	0.0121213	0	0.0121951	0	3	parenchyma
C11.D041912.3_8_M.1.1-1-1-0-0-0	0	0	Marrow	3m	granulocyte	0	0	0	0	3	immune
C11.D041914.3_8_M.1.1-1-1-0-0-0	0	0	Bladder	3m	bladder cell	0.0121213	0	0.0121951	0	3	parenchyma
C11.D042044.3_9_M.1.1-1-1-0-0-0	0	0.02	Marrow	3m	macrophage	0.0121213	0.0198026	0.0121951	0.02	3	immune
C11.D042105.3_11_M.1.1-1-1-0-0-0	0.0609756	0.81	Diaphragm	3m	skeletal muscle satellite cell	4.3753	0.593327	78.4634	0.81	3	parenchyma
C11.D042193.3_8_M.1.1-1-1-0-0-0	0	0	Marrow	3m	naive B cell	0.0240975	0	0.0243902	0	3	immune
C11.D042253.3_9_M.1.1-1-1-0-0-0	0	0	Bladder	3m	bladder cell	0	0	0	0	3	parenchyma
C11.D042467.3_9_M.1.1-1-1-0-0-0	0	0	Marrow	3m	basophil	0.0706176	0	0.0731707	0	3	immune
C11.D042474.3_8_M.1.1-1-1-0-0-0	0	0	Trachea	3m	fibroblast	0.0121213	0	0.0121951	0	3	stromal
C11.D042475.3_9_M.1.1-1-1-0-0-0	0	0	Trachea	3m	fibroblast	0	0	0	0	3	stromal
C11.D042479.3_8_M.1.1-1-1-0-0-0	0	0	Marrow	3m	immature B cell	0	0	0	0	3	immune
C11.D043526.3_39_F.1.1-1-1-0-0-0	0.0243902	0.692308	SCAT	3m	myeloid cell	3.19618	0.526093	23.439	0.692308	3	immune
C11.D045058.3_39_F.1.1-1-1-0-0-0	0.280488	0.951111	GAT	3m	CD8-positive, alpha-beta T cell	4.68855	0.668399	107.695	0.951111	3	immune
C11.D045064.3_38_F.1.1-1-1-0-0-0	0.0243902	0.471503	MAT	3m	B cell	4.06212	0.386284	57.0976	0.471503	3	immune
C11.D045067.3_38_F.1.1-1-1-0-0-0	0.0609756	0.96	GAT	3m	myeloid cell	3.157	0.672944	22.5	0.96	3	immune
C11.D045139.3_39_F.1.1-1-1-0-0-0	0.134146	0.98	Marrow	3m	promonocyte	2.65718	0.683097	13.2561	0.98	3	immune
C11.MAA000385.3_10_M.1.1-1-1-0-0-0	0.0365854	0.608974	SCAT	3m	B cell	3.86764	0.475597	46.8293	0.608974	3	immune
C11.MAA000386.3_11_M.1.1-1-1-0-0-0	0.0731707	1.05769	SCAT	3m	mesenchymal stem cell of adipose	3.07484	0.721585	20.6463	1.05769	3	stem
C11.MAA000388.3_11_M.1.1-1-1-0-0-0	0.0243902	1.00889	GAT	3m	myeloid cell	2.04059	0.697582	6.69512	1.00889	3	immune
C11.MAA000409.3_10_M.1.1-1-1-0-0-0	0.0853658	0.98	Marrow	3m	granulocytopoietic cell	2.52962	0.683097	11.5488	0.98	3	immune
C11.MAA000427.3_11_M.1.1-1-1-0-0-0	0.0487805	0.843243	Skin	3m	bulge keratinocyte	3.92221	0.611527	49.5122	0.843243	3	parenchyma
C11.MAA000435.3_10_M.1.1-1-1-0-0-0	0.0243902	0.991892	Skin	3m	bulge keratinocyte	3.14131	0.689085	22.1341	0.991892	3	parenchyma
C11.MAA000442.3_11_M.1.1-1-1-0-0-0	0.0243902	0.302632	BAT	3m	myeloid cell	1.99354	0.264386	6.34146	0.302632	3	immune
C11.MAA000487.3_10_M.1.1-1-1-0-0-0	0.134146	0.333333	Bladder	3m	bladder urothelial cell	2.19722	0.287682	8	0.333333	3	parenchyma
C11.MAA000496.3_10_M.1.1-1-1-0-0-0	0.0853658	0.444444	Trachea	3m	chondrocyte	3.09049	0.367725	20.9878	0.444444	3	stromal
C11.MAA000526.3_9_M.1.1-1-1-0-0-0	0.0731707	0.644928	Lung	3m	adventitial cell	3.701	0.497696	39.4878	0.644928	3	stromal
C11.MAA000530.3_8_M.1.1-1-1-0-0-0	0.182927	0.702899	Lung	3m	pulmonary interstitial fibroblast	4.90726	0.532332	134.268	0.702899	3	stromal
C11.MAA000553.3_10_M.1.1-1-1-0-0-0	0.0731707	0.414634	Brain_Non-Myeloid	3m	endothelial cell	3.80123	0.346871	43.7561	0.414634	3	endothelial
C11.MAA000559.3_8_M.1.1-1-1-0-0-0	0	0	Spleen	3m	B cell	0.0240975	0	0.0243902	0	3	immune
C11.MAA000560.3_10_M.1.1-1-1-0-0-0	0.0487805	0.512195	Brain_Non-Myeloid	3m	oligodendrocyte	3.64653	0.413562	37.3415	0.512195	3	parenchyma
C11.MAA000572.3_8_M.1.1-1-1-0-0-0	0.097561	1.56688	Brain_Myeloid	3m	microglial cell	3.79631	0.942691	43.5366	1.56688	3	immune
C11.MAA000574.3_8_M.1.1-1-1-0-0-0	0.109756	0.657895	Pancreas	3m	pancreatic acinar cell	4.07111	0.505549	57.622	0.657895	3	parenchyma
C11.MAA000577.3_8_M.1.1-1-1-0-0-0	0.0243902	0.763158	Pancreas	3m	pancreatic A cell	2.97478	0.567107	18.5854	0.763158	3	parenchyma
C11.MAA000583.3_9_M.1.1-1-1-0-0-0	0.0487805	0.2	Large_Intestine	3m	intestinal crypt stem cell	2.20263	0.182322	8.04878	0.2	3	stem
C11.MAA000596.3_9_M.1.1-1-1-0-0-0	0.0609756	0.9	Marrow	3m	hematopoietic stem cell	3.35545	0.641854	27.6585	0.9	3	immune
C11.MAA000600.3_8_M.1.1-1-1-0-0-0	0.0853658	1.2	Marrow	3m	hematopoietic stem cell	2.36407	0.788457	9.63415	1.2	3	immune
C11.MAA000603.3_10_M.1.1-1-1-0-0-0	0.0853658	2.04459	Brain_Myeloid	3m	microglial cell	3.76573	1.11336	42.1951	2.04459	3	immune
C11.MAA000605.3_10_M.1.1-1-1-0-0-0	0.097561	1.71975	Brain_Myeloid	3m	microglial cell	4.24954	1.00054	69.0732	1.71975	3	immune
C11.MAA000607.3_9_M.1.1-1-1-0-0-0	0.109756	0.567376	Thymus	3m	thymocyte	3.33742	0.449403	27.1463	0.567376	3	immune
C11.MAA000609.3_8_M.1.1-1-1-0-0-0	0.121951	0.730496	Thymus	3m	thymocyte	3.12161	0.548408	21.6829	0.730496	3	immune
C11.MAA000611.3_8_M.1.1-1-1-0-0-0	0	0	Large_Intestine	3m	epithelial cell of large intestine	0.0240975	0	0.0243902	0	3	parenchyma
C11.MAA000612.3_9_M.1.1-1-1-0-0-0	0	0	Large_Intestine	3m	epithelial cell of large intestine	0	0	0	0	3	parenchyma
C11.MAA000614.3_10_M.1.1-1-1-0-0-0	0.0365854	1.18649	Skin	3m	bulge keratinocyte	3.21594	0.782296	23.9268	1.18649	3	parenchyma
C11.MAA000617.3_10_M.1.1-1-1-0-0-0	0.0487805	1.27389	Brain_Myeloid	3m	microglial cell	2.84107	0.82149	16.1341	1.27389	3	immune
C11.MAA000638.3_9_M.1.1-1-1-0-0-0	0.0121951	0.0731707	Brain_Non-Myeloid	3m	endothelial cell	3.27253	0.0706176	25.378	0.0731707	3	endothelial
C11.MAA000639.3_9_M.1.1-1-1-0-0-0	0.0365854	0.86	Marrow	3m	granulocyte	2.77563	0.620576	15.0488	0.86	3	immune
C11.MAA000652.3_10_M.1.1-1-1-0-0-0	0.121951	0.62	Marrow	3m	precursor B cell	3.37734	0.482426	28.2927	0.62	3	immune
C11.MAA000779.3_11_M.1.1-1-1-0-0-0	0.121951	0.5	Spleen	3m	CD4-positive, alpha-beta T cell	2.89375	0.405465	17.061	0.5	3	immune
C11.MAA000839.3_11_M.1.1-1-1-0-0-0	0.097561	0.463768	Lung	3m	adventitial cell	1.86804	0.381014	5.47561	0.463768	3	stromal
C11.MAA000844.3_10_M.1.1-1-1-0-0-0	0.097561	1.12	Marrow	3m	NK cell	3.89629	0.751416	48.2195	1.12	3	immune
C11.MAA000848.3_10_M.1.1-1-1-0-0-0	0.0609756	0.64	Marrow	3m	hematopoietic stem cell	2.75179	0.494696	14.6707	0.64	3	immune
C11.MAA000871.3_11_M.1.1-1-1-0-0-0	0	0	Large_Intestine	3m	epithelial cell of large intestine	0.0121213	0	0.0121951	0	3	parenchyma
C11.MAA000880.3_11_M.1.1-1-1-0-0-0	0.0731707	0.397163	Thymus	3m	DN4 thymocyte	4.38553	0.334444	79.2805	0.397163	3	immune
C11.MAA000884.3_10_M.1.1-1-1-0-0-0	0.0487805	1.18421	Pancreas	3m	pancreatic A cell	2.56682	0.781254	12.0244	1.18421	3	parenchyma
C11.MAA000901.3_10_M.1.1-1-1-0-0-0	0.0609756	0.661157	Heart	3m	endothelial cell of coronary artery	3.75836	0.507514	41.878	0.661157	3	endothelial
C11.MAA000903.3_11_M.1.1-1-1-0-0-0	0.0853658	0.578512	Heart	3m	fibroblast of cardiac tissue	3.61125	0.456483	36.0122	0.578512	3	stromal
C11.MAA000907.3_11_M.1.1-1-1-0-0-0	0.0487805	0.396396	Liver	3m	endothelial cell of hepatic sinusoid	3.27576	0.333895	25.4634	0.396396	3	endothelial
C11.MAA000909.3_10_M.1.1-1-1-0-0-0	0	0	Large_Intestine	3m	epithelial cell of large intestine	0.0240975	0	0.0243902	0	3	parenchyma
C11.MAA000918.3_10_M.1.1-1-1-0-0-0	0.109756	0.942149	Heart	3m	fibroblast of cardiac tissue	2.83178	0.663795	15.9756	0.942149	3	stromal
C11.MAA000920.3_11_M.1.1-1-1-0-0-0	0.097561	0.710744	Heart	3m	fibroblast of cardiac tissue	3.33177	0.536928	26.9878	0.710744	3	stromal
C11.MAA000926.3_9_M.1.1-1-1-0-0-0	0.097561	0.317073	Brain_Non-Myeloid	3m	oligodendrocyte	2.95846	0.275412	18.2683	0.317073	3	parenchyma
C11.MAA000932.3_11_M.1.1-1-1-0-0-0	0	0	Brain_Non-Myeloid	3m	endothelial cell	0.0121213	0	0.0121951	0	3	endothelial
C11.MAA000934.3_9_M.1.1-1-1-0-0-0	0.0487805	1.10256	SCAT	3m	myeloid cell	2.88834	0.743158	16.9634	1.10256	3	immune
C11.MAA001454.3_38_F.1.1-1-1-0-0-0	0.0487805	0.7	Diaphragm	3m	skeletal muscle satellite cell	3.68123	0.530628	38.6951	0.7	3	parenchyma
C11.MAA001539.3_56_F.1.1-1-1-0-0-0	0.182927	0.3	Large_Intestine	3m	large intestine goblet cell	2.8289	0.262364	15.9268	0.3	3	parenchyma
C11.MAA001632.3_56_F.1.1-1-1-0-0-0	0.0609756	0.8	Large_Intestine	3m	intestinal crypt stem cell	2.8924	0.587787	17.0366	0.8	3	stem
C11.MAA001844.3_38_F.1.1-1-1-0-0-0	0.097561	1.18	Marrow	3m	promonocyte	3.98173	0.779325	52.6098	1.18	3	immune
C11.MAA001847.3_39_F.1.1-1-1-0-0-0	0.121951	0.463768	Lung	3m	pulmonary interstitial fibroblast	2.42739	0.381014	10.3293	0.463768	3	stromal
C11.MAA001857.3_38_F.1.1-1-1-0-0-0	0.158537	0.921053	Pancreas	3m	pancreatic A cell	3.55639	0.652873	34.0366	0.921053	3	parenchyma
C11.MAA001862.3_39_F.1.1-1-1-0-0-0	0.134146	1.07895	Pancreas	3m	pancreatic B cell	2.50801	0.731862	11.2805	1.07895	3	parenchyma
C11.MAA001865.3_38_F.1.1-1-1-0-0-0	0.0487805	0.444444	Trachea	3m	fibroblast	2.36407	0.367725	9.63415	0.444444	3	stromal
C11.MAA001867.3_39_F.1.1-1-1-0-0-0	0.158537	0.444444	Trachea	3m	fibroblast	2.85801	0.367725	16.4268	0.444444	3	stromal
C11.MAA001869.3_38_F.1.1-1-1-0-0-0	0.0487805	0.7	Large_Intestine	3m	intestinal crypt stem cell	4.11486	0.530628	60.2439	0.7	3	stem
C11.MAA001871.3_39_F.1.1-1-1-0-0-0	0.0853658	0.7	Large_Intestine	3m	intestinal crypt stem cell	2.43596	0.530628	10.4268	0.7	3	stem
C11.MAA001872.3_39_F.1.1-1-1-0-0-0	0.207317	0.5	Large_Intestine	3m	epithelial cell of large intestine	3.17347	0.405465	22.8902	0.5	3	parenchyma
C11.MAA001873.3_38_F.1.1-1-1-0-0-0	0.0243902	0.5	Large_Intestine	3m	large intestine goblet cell	2.79669	0.405465	15.3902	0.5	3	parenchyma
C11.MAA001884.3_38_F.1.1-1-1-0-0-0	0.0731707	1.1	Marrow	3m	macrophage	4.46857	0.741937	86.2317	1.1	3	immune
C11.MAA001887.3_39_F.1.1-1-1-0-0-0	0.121951	1.26	Marrow	3m	hematopoietic stem cell	2.53737	0.815365	11.6463	1.26	3	immune
C11.MAA001889.3_38_F.1.1-1-1-0-0-0	0.0487805	0.695652	Lung	3m	pulmonary interstitial fibroblast	5.26805	0.528067	193.037	0.695652	3	stromal
C11.MAA001892.3_38_F.1.1-1-1-0-0-0	0.0121951	0.543478	Lung	3m	bronchial smooth muscle cell	4.49315	0.434038	88.4024	0.543478	3	parenchyma
C11.MAA001894.3_39_F.1.1-1-1-0-0-0	0.182927	0.341463	Brain_Non-Myeloid	3m	neuronal stem cell	2.61258	0.293761	12.6341	0.341463	3	stem
C11.MAA100037.3_11_M.1.1-1-1-0-0-0	0.219512	0.53719	Heart	3m	fibroblast of cardiac tissue	4.34047	0.429956	75.7439	0.53719	3	stromal
C11.MAA100039.3_11_M.1.1-1-1-0-0-0	0.109756	0.558559	Liver	3m	hepatocyte	2.6054	0.443761	12.5366	0.558559	3	parenchyma
C11.MAA100042.3_9_M.1.1-1-1-0-0-0	0.134146	0.693694	Liver	3m	hepatocyte	4.87081	0.526912	129.427	0.693694	3	parenchyma
C11.MAA100138.3_56_F.1.1-1-1-0-0-0	0.097561	0.72973	Liver	3m	hepatocyte	2.6081	0.547965	12.5732	0.72973	3	parenchyma
C11.MAA100140.3_57_F.1.1-1-1-0-0-0	0.0853658	0.513514	Liver	3m	hepatocyte	3.57808	0.414434	34.8049	0.513514	3	parenchyma
C12.B000126.3_39_F.1.1-1-1-0-0-0	0.0609756	0.756757	Skin	3m	bulge keratinocyte	3.44844	0.563469	30.4512	0.756757	3	parenchyma
C12.B000127.3_38_F.1.1-1-1-0-0-0	0.0731707	0.666667	SCAT	3m	B cell	4.64627	0.510826	103.195	0.666667	3	immune
C12.B000166.3_56_F.1.1-1-1-0-0-0	0.146341	0.733051	Mammary_Gland	3m	luminal epithelial cell of mammary gland	2.10651	0.549883	7.21951	0.733051	3	parenchyma
C12.B000167.3_56_F.1.1-1-1-0-0-0	0.195122	1.29096	Mammary_Gland	3m	luminal epithelial cell of mammary gland	2.90048	0.828971	17.1829	1.29096	3	parenchyma
C12.B000826.3_39_F.1.1-1-1-0-0-0	0.0365854	1.25478	Brain_Myeloid	3m	microglial cell	3.18766	0.813051	23.2317	1.25478	3	immune
C12.B000971.3_39_F.1.1-1-1-0-0-0	0.134146	1.42857	Spleen	3m	CD4-positive, alpha-beta T cell	4.95806	0.887303	141.317	1.42857	3	immune
C12.B001176.3_56_F.1.1-1-1-0-0-0	0.0853658	1.29936	Brain_Myeloid	3m	microglial cell	3.61749	0.832632	36.2439	1.29936	3	immune
C12.B001689.3_38_F.1.1-1-1-0-0-0	0.146341	0.732484	Brain_Myeloid	3m	microglial cell	4.13497	0.549556	61.4878	0.732484	3	immune
C12.B001717.3_38_F.1.1-1-1-0-0-0	0.0243902	0.031746	Kidney	3m	mesangial cell	5.6644	0.0312525	287.415	0.031746	3	parenchyma
C12.B001750.3_38_F.1.1-1-1-0-0-0	0.182927	1.21429	Spleen	3m	CD8-positive, alpha-beta T cell	4.27293	0.79493	70.7317	1.21429	3	immune
C12.B002010.3_39_F.1.1-1-1-0-0-0	0.097561	0.785124	Heart	3m	fibroblast of cardiac tissue	4.02121	0.579488	54.7683	0.785124	3	stromal
C12.B002314.3_56_F.1.1-1-1-0-0-0	0.109756	0.569948	MAT	3m	macrophage	3.70551	0.451043	39.6707	0.569948	3	immune
C12.B002421.3_39_F.1.1-1-1-0-0-0	0.0731707	0.553719	Heart	3m	T cell	4.05369	0.440651	56.6098	0.553719	3	immune
C12.B002423.3_39_F.1.1-1-1-0-0-0	0.280488	0.619835	Heart	3m	endothelial cell of coronary artery	4.25665	0.482324	69.5732	0.619835	3	endothelial
C12.B002427.3_39_F.1.1-1-1-0-0-0	0	0.528926	Heart	3m	monocyte	3.33785	0.424565	27.1585	0.528926	3	immune
C12.B002428.3_38_F.1.1-1-1-0-0-0	0.0243902	0.330578	Heart	3m	fibroblast of cardiac tissue	2.35138	0.285614	9.5	0.330578	3	stromal
C12.B002432.3_38_F.1.1-1-1-0-0-0	0.0853658	1.3291	Mammary_Gland	3m	luminal epithelial cell of mammary gland	2.82746	0.84548	15.9024	1.3291	3	parenchyma
C12.B002433.3_38_F.1.1-1-1-0-0-0	0	1.12712	Mammary_Gland	3m	luminal epithelial cell of mammary gland	2.71856	0.754768	14.1585	1.12712	3	parenchyma
C12.B002435.3_39_F.1.1-1-1-0-0-0	0.097561	1.20763	Mammary_Gland	3m	luminal epithelial cell of mammary gland	3.13337	0.791918	21.9512	1.20763	3	parenchyma
C12.B002436.3_39_F.1.1-1-1-0-0-0	0.0121951	1.09322	Mammary_Gland	3m	luminal epithelial cell of mammary gland	2.63294	0.738704	12.9146	1.09322	3	parenchyma
C12.B002438.3_38_F.1.1-1-1-0-0-0	0.0731707	0.980226	Mammary_Gland	3m	luminal epithelial cell of mammary gland	3.01625	0.683211	19.4146	0.980226	3	parenchyma
C12.B002762.3_39_F.1.1-1-1-0-0-0	0.109756	0.49	Diaphragm	3m	skeletal muscle satellite cell	2.72976	0.398776	14.3293	0.49	3	parenchyma
C12.B002765.3_38_F.1.1-1-1-0-0-0	0.146341	0.889655	Limb_Muscle	3m	skeletal muscle satellite cell	4.08228	0.636394	58.2805	0.889655	3	stem
C12.B002769.3_39_F.1.1-1-1-0-0-0	0.0853658	1.09655	Limb_Muscle	3m	endothelial cell	2.89308	0.740294	17.0488	1.09655	3	endothelial
C12.B002780.3_38_F.1.1-1-1-0-0-0	0.0121951	0.779221	Tongue	3m	basal cell of epidermis	2.06408	0.576175	6.87805	0.779221	3	parenchyma
C12.B002955.3_56_F.1.1-1-1-0-0-0	0.097561	1.00444	GAT	3m	myeloid cell	2.45604	0.695367	10.6585	1.00444	3	immune
C12.B003275.3_38_F.1.1-1-1-0-0-0	0.097561	0.414634	Brain_Non-Myeloid	3m	oligodendrocyte precursor cell	4.63354	0.346871	101.878	0.414634	3	stem
C12.B003279.3_38_F.1.1-1-1-0-0-0	0.0731707	0.949045	Brain_Myeloid	3m	microglial cell	4.09414	0.667339	58.9878	0.949045	3	immune
C12.B003281.3_39_F.1.1-1-1-0-0-0	0.158537	1.40127	Brain_Myeloid	3m	microglial cell	4.05538	0.875999	56.7073	1.40127	3	immune
C12.B003283.3_38_F.1.1-1-1-0-0-0	0.134146	0.905405	Skin	3m	bulge keratinocyte	3.10644	0.644695	21.3415	0.905405	3	parenchyma
C12.B003290.3_38_F.1.1-1-1-0-0-0	0.0365854	0.585366	Brain_Non-Myeloid	3m	endothelial cell	3.67846	0.460815	38.5854	0.585366	3	endothelial
C12.B003291.3_39_F.1.1-1-1-0-0-0	0.268293	0.574468	Thymus	3m	thymocyte	5.34873	0.453917	209.341	0.574468	3	immune
C12.B003292.3_39_F.1.1-1-1-0-0-0	0.0487805	0.866242	Brain_Myeloid	3m	microglial cell	3.7558	0.623927	41.7683	0.866242	3	immune
C12.D041894.3_9_M.1.1-1-1-0-0-0	0.097561	1.43785	Tongue	3m	keratinocyte	2.41002	0.891116	10.1341	1.43785	3	parenchyma
C12.D041904.3_10_M.1.1-1-1-0-0-0	0.0731707	0.959184	Tongue	3m	basal cell of epidermis	2.73294	0.672528	14.378	0.959184	3	parenchyma
C12.D041911.3_8_M.1.1-1-1-0-0-0	0	0	Tongue	3m	basal cell of epidermis	0.0240975	0	0.0243902	0	3	parenchyma
C12.D041912.3_8_M.1.1-1-1-0-0-0	0	0	Marrow	3m	promonocyte	0	0	0	0	3	immune
C12.D042044.3_9_M.1.1-1-1-0-0-0	0	0	Marrow	3m	immature B cell	0	0	0	0	3	immune
C12.D042105.3_11_M.1.1-1-1-0-0-0	0.158537	0.62	Diaphragm	3m	skeletal muscle satellite cell	4.43545	0.482426	83.3902	0.62	3	parenchyma
C12.D042185.3_9_M.1.1-1-1-0-0-0	0.0487805	0.6	Limb_Muscle	3m	skeletal muscle satellite cell	2.11978	0.470004	7.32927	0.6	3	stem
C12.D042186.3_8_M.1.1-1-1-0-0-0	0.0121951	0.813793	Limb_Muscle	3m	skeletal muscle satellite cell	2.93606	0.59542	17.8415	0.813793	3	stem
C12.D042193.3_8_M.1.1-1-1-0-0-0	0	0	Marrow	3m	precursor B cell	0	0	0	0	3	immune
C12.D042253.3_9_M.1.1-1-1-0-0-0	0	0	Bladder	3m	bladder cell	0	0	0	0	3	parenchyma
C12.D042474.3_8_M.1.1-1-1-0-0-0	0	0	Trachea	3m	fibroblast	0	0	0	0	3	stromal
C12.D042479.3_8_M.1.1-1-1-0-0-0	0	0	Marrow	3m	early pro-B cell	0	0	0	0	3	immune
C12.D043522.3_39_F.1.1-1-1-0-0-0	0.109756	0.637681	Lung	3m	bronchial smooth muscle cell	4.64204	0.493281	102.756	0.637681	3	parenchyma
C12.D043526.3_39_F.1.1-1-1-0-0-0	0.0487805	0.724359	SCAT	3m	T cell	2.83034	0.544855	15.9512	0.724359	3	immune
C12.D045058.3_39_F.1.1-1-1-0-0-0	0.146341	0.817778	GAT	3m	NK cell	5.27475	0.597615	194.341	0.817778	3	immune
C12.D045064.3_38_F.1.1-1-1-0-0-0	0.0853658	0.668394	MAT	3m	T cell	4.29662	0.511861	72.4512	0.668394	3	immune
C12.D045067.3_38_F.1.1-1-1-0-0-0	0.109756	0.715555	GAT	3m	myeloid cell	3.80775	0.539737	44.0488	0.715555	3	immune
C12.D045139.3_39_F.1.1-1-1-0-0-0	0.0609756	0.78	Marrow	3m	promonocyte	2.24227	0.576613	8.41463	0.78	3	immune
C12.D045140.3_38_F.1.1-1-1-0-0-0	0	0.52	Marrow	3m	granulocyte	3.05147	0.41871	20.1463	0.52	3	immune
C12.MAA000385.3_10_M.1.1-1-1-0-0-0	0.0487805	0.403846	SCAT	3m	CD8-positive, alpha-beta T cell	2.36292	0.339216	9.62195	0.403846	3	immune
C12.MAA000386.3_11_M.1.1-1-1-0-0-0	0.0609756	1.12179	SCAT	3m	mesenchymal stem cell of adipose	3.23148	0.752262	24.3171	1.12179	3	stem
C12.MAA000409.3_10_M.1.1-1-1-0-0-0	0.0365854	0.64	Marrow	3m	granulocyte	3.52779	0.494696	33.0488	0.64	3	immune
C12.MAA000427.3_11_M.1.1-1-1-0-0-0	0.0365854	0.978378	Skin	3m	bulge keratinocyte	4.0617	0.682277	57.0732	0.978378	3	parenchyma
C12.MAA000435.3_10_M.1.1-1-1-0-0-0	0.0487805	0.891892	Skin	3m	bulge keratinocyte	3.53884	0.637577	33.4268	0.891892	3	parenchyma
C12.MAA000439.3_10_M.1.1-1-1-0-0-0	0.0487805	0.835555	GAT	3m	myeloid cell	4.18855	0.607347	64.9268	0.835555	3	immune
C12.MAA000441.3_10_M.1.1-1-1-0-0-0	0.0731707	0.184211	BAT	3m	myeloid cell	1.9852	0.169076	6.28049	0.184211	3	immune
C12.MAA000442.3_11_M.1.1-1-1-0-0-0	0.158537	0.605263	BAT	3m	T cell	2.92172	0.473288	17.5732	0.605263	3	immune
C12.MAA000487.3_10_M.1.1-1-1-0-0-0	0.0853658	0.333333	Bladder	3m	bladder urothelial cell	1.78972	0.287682	4.9878	0.333333	3	parenchyma
C12.MAA000496.3_10_M.1.1-1-1-0-0-0	0.134146	1	Trachea	3m	fibroblast	4.07443	0.693147	57.8171	1	3	stromal
C12.MAA000510.3_8_M.1.1-1-1-0-0-0	0	0	SCAT	3m	endothelial cell	0	0	0	0	3	endothelial
C12.MAA000526.3_9_M.1.1-1-1-0-0-0	0.109756	0.333333	Lung	3m	pericyte cell	3.95988	0.287682	51.4512	0.333333	3	stromal
C12.MAA000530.3_8_M.1.1-1-1-0-0-0	0.097561	0.623188	Lung	3m	adventitial cell	3.75722	0.484392	41.8293	0.623188	3	stromal
C12.MAA000545.3_8_M.1.1-1-1-0-0-0	0.0853658	0.507937	Kidney	3m	kidney collecting duct epithelial cell	2.68835	0.410742	13.7073	0.507937	3	parenchyma
C12.MAA000553.3_10_M.1.1-1-1-0-0-0	0.0365854	0.585366	Brain_Non-Myeloid	3m	endothelial cell	3.56091	0.460815	34.1951	0.585366	3	endothelial
C12.MAA000560.3_10_M.1.1-1-1-0-0-0	0.0731707	0.292683	Brain_Non-Myeloid	3m	astrocyte	3.53137	0.25672	33.1707	0.292683	3	parenchyma
C12.MAA000561.3_10_M.1.1-1-1-0-0-0	0.0853658	0.463415	Brain_Non-Myeloid	3m	medium spiny neuron	3.74807	0.380772	41.439	0.463415	3	parenchyma
C12.MAA000570.3_8_M.1.1-1-1-0-0-0	0.0365854	1.97452	Brain_Myeloid	3m	microglial cell	4.14969	1.09008	62.4146	1.97452	3	immune
C12.MAA000572.3_8_M.1.1-1-1-0-0-0	0.146341	1.85987	Brain_Myeloid	3m	microglial cell	4.13731	1.05078	61.6341	1.85987	3	immune
C12.MAA000574.3_8_M.1.1-1-1-0-0-0	0.0609756	1.71053	Pancreas	3m	pancreatic B cell	4.10305	0.997143	59.5244	1.71053	3	parenchyma
C12.MAA000577.3_8_M.1.1-1-1-0-0-0	0.0487805	0.684211	Pancreas	3m	pancreatic B cell	4.04924	0.521297	56.3537	0.684211	3	parenchyma
C12.MAA000581.3_10_M.1.1-1-1-0-0-0	0.0487805	0.390244	Brain_Non-Myeloid	3m	endothelial cell	3.47446	0.329479	31.2805	0.390244	3	endothelial
C12.MAA000583.3_9_M.1.1-1-1-0-0-0	0.121951	0.7	Large_Intestine	3m	enterocyte of epithelium of large intestine	3.19468	0.530628	23.4024	0.7	3	parenchyma
C12.MAA000586.3_8_M.1.1-1-1-0-0-0	0	0	Heart	3m	fibroblast of cardiac tissue	0.0240975	0	0.0243902	0	3	stromal
C12.MAA000589.3_9_M.1.1-1-1-0-0-0	0.0853658	0.31405	Heart	3m	endothelial cell of coronary artery	3.96221	0.273114	51.5732	0.31405	3	endothelial
C12.MAA000590.3_9_M.1.1-1-1-0-0-0	0.0487805	1.47771	Brain_Myeloid	3m	microglial cell	3.47748	0.907334	31.3781	1.47771	3	immune
C12.MAA000600.3_8_M.1.1-1-1-0-0-0	0.0609756	0.7	Marrow	3m	hematopoietic stem cell	2.25641	0.530628	8.54878	0.7	3	immune
C12.MAA000603.3_10_M.1.1-1-1-0-0-0	0.134146	1.44586	Brain_Myeloid	3m	microglial cell	3.6576	0.894397	37.7683	1.44586	3	immune
C12.MAA000605.3_10_M.1.1-1-1-0-0-0	0.121951	1.29936	Brain_Myeloid	3m	microglial cell	4.29745	0.832632	72.5122	1.29936	3	immune
C12.MAA000607.3_9_M.1.1-1-1-0-0-0	0.0853658	0.319149	Thymus	3m	thymocyte	3.32082	0.276987	26.6829	0.319149	3	immune
C12.MAA000611.3_8_M.1.1-1-1-0-0-0	0	0	Large_Intestine	3m	intestinal crypt stem cell	0	0	0	0	3	stem
C12.MAA000612.3_9_M.1.1-1-1-0-0-0	0	0	Large_Intestine	3m	intestinal crypt stem cell	0	0	0	0	3	stem
C12.MAA000615.3_10_M.1.1-1-1-0-0-0	0.0853658	0.902439	Brain_Non-Myeloid	3m	oligodendrocyte	4.4405	0.643137	83.8171	0.902439	3	parenchyma
C12.MAA000617.3_10_M.1.1-1-1-0-0-0	0.0731707	1.34395	Brain_Myeloid	3m	microglial cell	3.4105	0.851837	29.2805	1.34395	3	immune
C12.MAA000641.3_9_M.1.1-1-1-0-0-0	0.121951	0.878049	Brain_Non-Myeloid	3m	endothelial cell	5.1055	0.630233	163.927	0.878049	3	endothelial
C12.MAA000652.3_10_M.1.1-1-1-0-0-0	0.0731707	1.28	Marrow	3m	late pro-B cell	3.62206	0.824175	36.4146	1.28	3	immune
C12.MAA000776.3_10_M.1.1-1-1-0-0-0	0	0	Spleen	3m	B cell	0.0121213	0	0.0121951	0	3	immune
C12.MAA000779.3_11_M.1.1-1-1-0-0-0	0.0365854	0.214286	Spleen	3m	granulocyte	3.55917	0.194156	34.1341	0.214286	3	immune
C12.MAA000801.3_11_M.1.1-1-1-0-0-0	0.0487805	0.52381	Kidney	3m	fenestrated cell	4.0122	0.421214	54.2683	0.52381	3	endothelial
C12.MAA000844.3_10_M.1.1-1-1-0-0-0	0.0853658	0.92	Marrow	3m	precursor B cell	3.45462	0.652325	30.6463	0.92	3	immune
C12.MAA000848.3_10_M.1.1-1-1-0-0-0	0.109756	1.1	Marrow	3m	hematopoietic stem cell	2.7832	0.741937	15.1707	1.1	3	immune
C12.MAA000880.3_11_M.1.1-1-1-0-0-0	0.0853658	0.93617	Thymus	3m	thymocyte	3.04394	0.660712	19.9878	0.93617	3	immune
C12.MAA000884.3_10_M.1.1-1-1-0-0-0	0.0487805	1.21053	Pancreas	3m	pancreatic B cell	2.35947	0.793231	9.58537	1.21053	3	parenchyma
C12.MAA000909.3_10_M.1.1-1-1-0-0-0	0	0	Large_Intestine	3m	large intestine goblet cell	0	0	0	0	3	parenchyma
C12.MAA000913.3_9_M.1.1-1-1-0-0-0	0.0365854	1.04	GAT	3m	myeloid cell	3.67568	0.71295	38.4756	1.04	3	immune
C12.MAA000923.3_9_M.1.1-1-1-0-0-0	0	0	Brain_Non-Myeloid	3m	oligodendrocyte	0.035932	0	0.0365854	0	3	parenchyma
C12.MAA000926.3_9_M.1.1-1-1-0-0-0	0.170732	0.414634	Brain_Non-Myeloid	3m	oligodendrocyte	3.49318	0.346871	31.8902	0.414634	3	parenchyma
C12.MAA000934.3_9_M.1.1-1-1-0-0-0	0.0487805	0.788462	SCAT	3m	B cell	2.18083	0.581356	7.85366	0.788462	3	immune
C12.MAA000942.3_8_M.1.1-1-1-0-0-0	0.121951	0.170732	Brain_Non-Myeloid	3m	astrocyte	2.64254	0.157629	13.0488	0.170732	3	parenchyma
C12.MAA000944.3_9_M.1.1-1-1-0-0-0	0.097561	0.414634	Brain_Non-Myeloid	3m	oligodendrocyte	3.68979	0.346871	39.0366	0.414634	3	parenchyma
C12.MAA001632.3_56_F.1.1-1-1-0-0-0	0.134146	0.6	Large_Intestine	3m	intestinal crypt stem cell	2.72498	0.470004	14.2561	0.6	3	stem
C12.MAA001862.3_39_F.1.1-1-1-0-0-0	0.0853658	1.07895	Pancreas	3m	pancreatic A cell	2.87122	0.731862	16.6585	1.07895	3	parenchyma
C12.MAA001865.3_38_F.1.1-1-1-0-0-0	0.0731707	0.777778	Trachea	3m	fibroblast	2.72817	0.575364	14.3049	0.777778	3	stromal
C12.MAA001869.3_38_F.1.1-1-1-0-0-0	0.0487805	0.6	Large_Intestine	3m	large intestine goblet cell	3.03987	0.470004	19.9024	0.6	3	parenchyma
C12.MAA001871.3_39_F.1.1-1-1-0-0-0	0.0365854	0.1	Large_Intestine	3m	intestinal crypt stem cell	1.69807	0.0953102	4.46341	0.1	3	stem
C12.MAA001872.3_39_F.1.1-1-1-0-0-0	0.109756	0.8	Large_Intestine	3m	epithelial cell of large intestine	3.26137	0.587787	25.0854	0.8	3	parenchyma
C12.MAA001873.3_38_F.1.1-1-1-0-0-0	0.0365854	0.6	Large_Intestine	3m	large intestine goblet cell	2.96791	0.470004	18.4512	0.6	3	parenchyma
C12.MAA001875.3_39_F.1.1-1-1-0-0-0	0.0853658	1.1	Large_Intestine	3m	intestinal crypt stem cell	3.3322	0.741937	27	1.1	3	stem
C12.MAA001883.3_39_F.1.1-1-1-0-0-0	0.0487805	1.2	Marrow	3m	macrophage	2.66909	0.788457	13.4268	1.2	3	immune
C12.MAA001884.3_38_F.1.1-1-1-0-0-0	0.121951	0.88	Marrow	3m	naive B cell	4.83415	0.631272	124.732	0.88	3	immune
C12.MAA001887.3_39_F.1.1-1-1-0-0-0	0.0487805	1.14	Marrow	3m	hematopoietic stem cell	2.4133	0.760806	10.1707	1.14	3	immune
C12.MAA001892.3_38_F.1.1-1-1-0-0-0	0.097561	0.485507	Lung	3m	bronchial smooth muscle cell	4.41605	0.395756	81.7683	0.485507	3	parenchyma
C12.MAA001895.3_38_F.1.1-1-1-0-0-0	0.121951	0.365854	Brain_Non-Myeloid	3m	endothelial cell	2.46437	0.31178	10.7561	0.365854	3	endothelial
C12.MAA100037.3_11_M.1.1-1-1-0-0-0	0.268293	0.561983	Heart	3m	atrial myocyte	4.44852	0.445956	84.5	0.561983	3	parenchyma
C12.MAA100039.3_11_M.1.1-1-1-0-0-0	0.378049	0.531532	Liver	3m	hepatocyte	7.05504	0.426268	1157.68	0.531532	3	parenchyma
C12.MAA100041.3_9_M.1.1-1-1-0-0-0	0.109756	0.531532	Liver	3m	hepatocyte	3.13071	0.426268	21.8902	0.531532	3	parenchyma
C12.MAA100042.3_9_M.1.1-1-1-0-0-0	0.158537	0.522523	Liver	3m	hepatocyte	2.9502	0.420369	18.1098	0.522523	3	parenchyma
C12.MAA100140.3_57_F.1.1-1-1-0-0-0	0.463415	0.342342	Liver	3m	hepatocyte	7.38053	0.294416	1603.44	0.342342	3	parenchyma
C13.B000126.3_39_F.1.1-1-1-0-0-0	0.0609756	0.845946	Skin	3m	bulge keratinocyte	2.94058	0.612992	17.9268	0.845946	3	parenchyma
C13.B000166.3_56_F.1.1-1-1-0-0-0	0.0121951	1.0113	Mammary_Gland	3m	luminal epithelial cell of mammary gland	1.43972	0.698781	3.21951	1.0113	3	parenchyma
C13.B000167.3_56_F.1.1-1-1-0-0-0	0.170732	1.28814	Mammary_Gland	3m	luminal epithelial cell of mammary gland	3.0916	0.827737	21.0122	1.28814	3	parenchyma
C13.B000412.3_56_F.1.1-1-1-0-0-0	0.121951	0.504132	Heart	3m	endothelial cell of coronary artery	4.58981	0.408216	97.4756	0.504132	3	endothelial
C13.B000621.3_56_F.1.1-1-1-0-0-0	0.146341	0.341463	Brain_Non-Myeloid	3m	astrocyte	4.38507	0.293761	79.2439	0.341463	3	parenchyma
C13.B000826.3_39_F.1.1-1-1-0-0-0	0.0853658	1.03185	Brain_Myeloid	3m	microglial cell	3.69466	0.708945	39.2317	1.03185	3	immune
C13.B000971.3_39_F.1.1-1-1-0-0-0	0.134146	1.35714	Spleen	3m	B cell	5.02756	0.85745	151.561	1.35714	3	immune
C13.B001176.3_56_F.1.1-1-1-0-0-0	0.134146	1.68153	Brain_Myeloid	3m	microglial cell	4.19794	0.986387	65.5488	1.68153	3	immune
C13.B001216.3_38_F.1.1-1-1-0-0-0	0.0121951	0.868421	BAT	3m	B cell	4.93614	0.625094	138.232	0.868421	3	immune
C13.B001689.3_38_F.1.1-1-1-0-0-0	0.0243902	0.821656	Brain_Myeloid	3m	microglial cell	4.62891	0.599746	101.402	0.821656	3	immune
C13.B001717.3_38_F.1.1-1-1-0-0-0	0.0731707	0.15873	Kidney	3m	kidney collecting duct principal cell	4.63105	0.147325	101.622	0.15873	3	parenchyma
C13.B001750.3_38_F.1.1-1-1-0-0-0	0.0609756	0.857143	Spleen	3m	CD8-positive, alpha-beta T cell	4.14738	0.619039	62.2683	0.857143	3	immune
C13.B002010.3_39_F.1.1-1-1-0-0-0	0.158537	0.702479	Heart	3m	endothelial cell of coronary artery	4.24483	0.532086	68.7439	0.702479	3	endothelial
C13.B002011.3_38_F.1.1-1-1-0-0-0	0.0243902	0.429752	Heart	3m	fibroblast of cardiac tissue	3.29493	0.357501	25.9756	0.429752	3	stromal
C13.B002314.3_56_F.1.1-1-1-0-0-0	0.097561	0.782383	MAT	3m	myeloid cell	3.73068	0.577951	40.7073	0.782383	3	immune
C13.B002421.3_39_F.1.1-1-1-0-0-0	0.0243902	0.363636	Heart	3m	endothelial cell of coronary artery	4.277	0.310155	71.0244	0.363636	3	endothelial
C13.B002423.3_39_F.1.1-1-1-0-0-0	0.0487805	0.140496	Heart	3m	endothelial cell of coronary artery	3.84625	0.131463	45.8171	0.140496	3	endothelial
C13.B002427.3_39_F.1.1-1-1-0-0-0	0.109756	0.429752	Heart	3m	fibroblast of cardiac tissue	3.74346	0.357501	41.2439	0.429752	3	stromal
C13.B002428.3_38_F.1.1-1-1-0-0-0	0.0609756	0.363636	Heart	3m	monocyte	4.26782	0.310155	70.3658	0.363636	3	immune
C13.B002429.3_38_F.1.1-1-1-0-0-0	0.0487805	0.132231	Heart	3m	endothelial cell of coronary artery	4.53234	0.12419	91.9756	0.132231	3	endothelial
C13.B002432.3_38_F.1.1-1-1-0-0-0	0.134146	1.06638	Mammary_Gland	3m	luminal epithelial cell of mammary gland	3.41091	0.7258	29.2927	1.06638	3	parenchyma
C13.B002433.3_38_F.1.1-1-1-0-0-0	0.121951	1	Mammary_Gland	3m	luminal epithelial cell of mammary gland	2.82312	0.693147	15.8293	1	3	parenchyma
C13.B002436.3_39_F.1.1-1-1-0-0-0	0.109756	0.717514	Mammary_Gland	3m	luminal epithelial cell of mammary gland	2.82818	0.540878	15.9146	0.717514	3	parenchyma
C13.B002765.3_38_F.1.1-1-1-0-0-0	0.158537	0.703448	Limb_Muscle	3m	skeletal muscle satellite cell	4.51287	0.532655	90.1829	0.703448	3	stem
C13.B002769.3_39_F.1.1-1-1-0-0-0	0.109756	0.868966	Limb_Muscle	3m	skeletal muscle satellite cell	3.9108	0.625385	48.939	0.868966	3	stem
C13.B002771.3_39_F.1.1-1-1-0-0-0	0.134146	0.666667	Bladder	3m	bladder urothelial cell	3.00484	0.510826	19.1829	0.666667	3	parenchyma
C13.B002777.3_39_F.1.1-1-1-0-0-0	0.0487805	1.30983	Tongue	3m	keratinocyte	2.82384	0.837175	15.8415	1.30983	3	parenchyma
C13.B002954.3_56_F.1.1-1-1-0-0-0	0.182927	0.788462	SCAT	3m	myeloid cell	3.37775	0.581356	28.3049	0.788462	3	immune
C13.B002955.3_56_F.1.1-1-1-0-0-0	0.158537	0.688889	GAT	3m	NK cell	3.67568	0.524071	38.4756	0.688889	3	immune
C13.B003275.3_38_F.1.1-1-1-0-0-0	0.146341	0.365854	Brain_Non-Myeloid	3m	endothelial cell	4.25648	0.31178	69.561	0.365854	3	endothelial
C13.B003279.3_38_F.1.1-1-1-0-0-0	0.158537	0.840764	Brain_Myeloid	3m	microglial cell	4.93474	0.610181	138.037	0.840764	3	immune
C13.B003281.3_39_F.1.1-1-1-0-0-0	0.146341	1.66879	Brain_Myeloid	3m	microglial cell	4.39007	0.981625	79.6463	1.66879	3	immune
C13.B003283.3_38_F.1.1-1-1-0-0-0	0.097561	0.991892	Skin	3m	epidermal cell	3.21692	0.689085	23.9512	0.991892	3	parenchyma
C13.B003290.3_38_F.1.1-1-1-0-0-0	0.0365854	0.439024	Brain_Non-Myeloid	3m	endothelial cell	3.32915	0.363965	26.9146	0.439024	3	endothelial
C13.B003291.3_39_F.1.1-1-1-0-0-0	0.182927	0.595745	Thymus	3m	thymocyte	4.96574	0.467341	142.415	0.595745	3	immune
C13.B003292.3_39_F.1.1-1-1-0-0-0	0.207317	1.57325	Brain_Myeloid	3m	microglial cell	4.1972	0.945169	65.5	1.57325	3	immune
C13.D041894.3_9_M.1.1-1-1-0-0-0	0.0487805	1.44341	Tongue	3m	basal cell of epidermis	2.8325	0.893396	15.9878	1.44341	3	parenchyma
C13.D041911.3_8_M.1.1-1-1-0-0-0	0	0	Tongue	3m	basal cell of epidermis	0	0	0	0	3	parenchyma
C13.D041912.3_8_M.1.1-1-1-0-0-0	0	0	Marrow	3m	granulocyte	0	0	0	0	3	immune
C13.D041914.3_8_M.1.1-1-1-0-0-0	0	0	Bladder	3m	bladder cell	0.0121213	0	0.0121951	0	3	parenchyma
C13.D042105.3_11_M.1.1-1-1-0-0-0	0.0365854	0.78	Diaphragm	3m	skeletal muscle satellite cell	3.14709	0.576613	22.2683	0.78	3	parenchyma
C13.D042185.3_9_M.1.1-1-1-0-0-0	0.0853658	0.593104	Limb_Muscle	3m	skeletal muscle satellite cell	2.72498	0.465684	14.2561	0.593104	3	stem
C13.D042186.3_8_M.1.1-1-1-0-0-0	0.0365854	1.15862	Limb_Muscle	3m	skeletal muscle satellite cell	3.93826	0.769469	50.3293	1.15862	3	stem
C13.D042193.3_8_M.1.1-1-1-0-0-0	0	0	Marrow	3m	precursor B cell	0.0121213	0	0.0121951	0	3	immune
C13.D042253.3_9_M.1.1-1-1-0-0-0	0	0	Bladder	3m	bladder cell	0.0121213	0	0.0121951	0	3	parenchyma
C13.D042474.3_8_M.1.1-1-1-0-0-0	0	0	Trachea	3m	fibroblast	0.0121213	0	0.0121951	0	3	stromal
C13.D042475.3_9_M.1.1-1-1-0-0-0	0	0	Trachea	3m	fibroblast	0.0240975	0	0.0243902	0	3	stromal
C13.D043520.3_39_F.1.1-1-1-0-0-0	0.158537	0.896373	MAT	3m	macrophage	3.86304	0.639943	46.6097	0.896373	3	immune
C13.D043522.3_39_F.1.1-1-1-0-0-0	0.109756	0.644928	Lung	3m	bronchial smooth muscle cell	4.41913	0.497696	82.0244	0.644928	3	parenchyma
C13.D043526.3_39_F.1.1-1-1-0-0-0	0.0731707	0.480769	SCAT	3m	CD4-positive, alpha-beta T cell	3.55186	0.392562	33.878	0.480769	3	immune
C13.D045064.3_38_F.1.1-1-1-0-0-0	0.0365854	0.388601	MAT	3m	B cell	4.62294	0.328297	100.793	0.388601	3	immune
C13.D045067.3_38_F.1.1-1-1-0-0-0	0.0487805	0.426667	GAT	3m	NK cell	4.57797	0.355341	96.3171	0.426667	3	immune
C13.D045140.3_38_F.1.1-1-1-0-0-0	0.0487805	0.62	Marrow	3m	granulocyte	3.68979	0.482426	39.0366	0.62	3	immune
C13.MAA000377.3_9_M.1.1-1-1-0-0-0	0	0	Liver	3m	endothelial cell of hepatic sinusoid	0.0121213	0	0.0121951	0	3	endothelial
C13.MAA000385.3_10_M.1.1-1-1-0-0-0	0.0487805	0.634615	SCAT	3m	T cell	3.74922	0.491408	41.4878	0.634615	3	immune
C13.MAA000386.3_11_M.1.1-1-1-0-0-0	0.0853658	1.12821	SCAT	3m	mesenchymal stem cell of adipose	3.21888	0.755279	24	1.12821	3	stem
C13.MAA000388.3_11_M.1.1-1-1-0-0-0	0.109756	1	GAT	3m	myeloid cell	2.57614	0.693147	12.1463	1	3	immune
C13.MAA000409.3_10_M.1.1-1-1-0-0-0	0.097561	0.18	Marrow	3m	granulocyte	4.10123	0.165514	59.4146	0.18	3	immune
C13.MAA000427.3_11_M.1.1-1-1-0-0-0	0.0243902	0.716216	Skin	3m	bulge keratinocyte	4.20597	0.540122	66.0854	0.716216	3	parenchyma
C13.MAA000435.3_10_M.1.1-1-1-0-0-0	0.0731707	1.26486	Skin	3m	bulge keratinocyte	3.25292	0.817515	24.8659	1.26486	3	parenchyma
C13.MAA000441.3_10_M.1.1-1-1-0-0-0	0.0243902	0.513158	BAT	3m	myeloid cell	2.03103	0.414199	6.62195	0.513158	3	immune
C13.MAA000442.3_11_M.1.1-1-1-0-0-0	0.109756	0.315789	BAT	3m	myeloid cell	2.07486	0.274437	6.96341	0.315789	3	immune
C13.MAA000452.3_8_M.1.1-1-1-0-0-0	0	0	Heart	3m	endothelial cell of coronary artery	0.0121213	0	0.0121951	0	3	endothelial
C13.MAA000487.3_10_M.1.1-1-1-0-0-0	0.109756	1	Bladder	3m	bladder urothelial cell	2.19179	0.693147	7.95122	1	3	parenchyma
C13.MAA000496.3_10_M.1.1-1-1-0-0-0	0.0487805	1.22222	Trachea	3m	fibroblast	4.18577	0.798508	64.7439	1.22222	3	stromal
C13.MAA000526.3_9_M.1.1-1-1-0-0-0	0.231707	0.57971	Lung	3m	pulmonary interstitial fibroblast	4.09556	0.457241	59.0732	0.57971	3	stromal
C13.MAA000545.3_8_M.1.1-1-1-0-0-0	0.109756	0.269841	Kidney	3m	fenestrated cell	2.55742	0.238892	11.9024	0.269841	3	endothelial
C13.MAA000559.3_8_M.1.1-1-1-0-0-0	0	0	Spleen	3m	CD4-positive, alpha-beta T cell	0.0240975	0	0.0243902	0	3	immune
C13.MAA000560.3_10_M.1.1-1-1-0-0-0	0.0243902	0.512195	Brain_Non-Myeloid	3m	oligodendrocyte	2.19858	0.413562	8.0122	0.512195	3	parenchyma
C13.MAA000563.3_10_M.1.1-1-1-0-0-0	0.0243902	0.560976	Brain_Non-Myeloid	3m	oligodendrocyte	1.84132	0.445311	5.30488	0.560976	3	parenchyma
C13.MAA000564.3_10_M.1.1-1-1-0-0-0	0.0609756	0.634146	Brain_Non-Myeloid	3m	oligodendrocyte	2.6054	0.491121	12.5366	0.634146	3	parenchyma
C13.MAA000577.3_8_M.1.1-1-1-0-0-0	0.109756	0.947368	Pancreas	3m	pancreatic B cell	3.52349	0.666479	32.9024	0.947368	3	parenchyma
C13.MAA000581.3_10_M.1.1-1-1-0-0-0	0.0365854	0.390244	Brain_Non-Myeloid	3m	endothelial cell	3.0299	0.329479	19.6951	0.390244	3	endothelial
C13.MAA000583.3_9_M.1.1-1-1-0-0-0	0.109756	1.1	Large_Intestine	3m	large intestine goblet cell	3.01326	0.741937	19.3537	1.1	3	parenchyma
C13.MAA000596.3_9_M.1.1-1-1-0-0-0	0.0365854	0.74	Marrow	3m	hematopoietic stem cell	2.69496	0.553885	13.8049	0.74	3	immune
C13.MAA000600.3_8_M.1.1-1-1-0-0-0	0.0243902	0.8	Marrow	3m	hematopoietic stem cell	2.24356	0.587787	8.42683	0.8	3	immune
C13.MAA000603.3_10_M.1.1-1-1-0-0-0	0.0609756	1.59873	Brain_Myeloid	3m	microglial cell	3.49429	0.955021	31.9268	1.59873	3	immune
C13.MAA000605.3_10_M.1.1-1-1-0-0-0	0.0853658	1.64968	Brain_Myeloid	3m	microglial cell	3.99551	0.97444	53.3537	1.64968	3	immune
C13.MAA000607.3_9_M.1.1-1-1-0-0-0	0.121951	0.404255	Thymus	3m	thymocyte	3.72452	0.339507	40.4512	0.404255	3	immune
C13.MAA000611.3_8_M.1.1-1-1-0-0-0	0	0	Large_Intestine	3m	enterocyte of epithelium of large intestine	0	0	0	0	3	parenchyma
C13.MAA000612.3_9_M.1.1-1-1-0-0-0	0	0	Large_Intestine	3m	enterocyte of epithelium of large intestine	0.0240975	0	0.0243902	0	3	parenchyma
C13.MAA000615.3_10_M.1.1-1-1-0-0-0	0.121951	0.97561	Brain_Non-Myeloid	3m	neuronal stem cell	4.78597	0.680877	118.817	0.97561	3	stem
C13.MAA000617.3_10_M.1.1-1-1-0-0-0	0.097561	0.840764	Brain_Myeloid	3m	microglial cell	3.53919	0.610181	33.439	0.840764	3	immune
C13.MAA000638.3_9_M.1.1-1-1-0-0-0	0.0365854	0.390244	Brain_Non-Myeloid	3m	neuron	3.21839	0.329479	23.9878	0.390244	3	parenchyma
C13.MAA000639.3_9_M.1.1-1-1-0-0-0	0.170732	0.7	Marrow	3m	granulocyte	3.24962	0.530628	24.7805	0.7	3	immune
C13.MAA000652.3_10_M.1.1-1-1-0-0-0	0.0609756	0.62	Marrow	3m	precursor B cell	3.82039	0.482426	44.622	0.62	3	immune
C13.MAA000779.3_11_M.1.1-1-1-0-0-0	0.0731707	0.571429	Spleen	3m	B cell	3.46153	0.451985	30.8659	0.571429	3	immune
C13.MAA000801.3_11_M.1.1-1-1-0-0-0	0.0365854	0.650794	Kidney	3m	fenestrated cell	4.63934	0.501256	102.476	0.650794	3	endothelial
C13.MAA000844.3_10_M.1.1-1-1-0-0-0	0.0731707	1.12	Marrow	3m	macrophage	3.59027	0.751416	35.2439	1.12	3	immune
C13.MAA000848.3_10_M.1.1-1-1-0-0-0	0.0609756	0.84	Marrow	3m	hematopoietic stem cell	2.45813	0.609766	10.6829	0.84	3	immune
C13.MAA000870.3_10_M.1.1-1-1-0-0-0	0	0.8	Large_Intestine	3m	large intestine goblet cell	2.67078	0.587787	13.4512	0.8	3	parenchyma
C13.MAA000871.3_11_M.1.1-1-1-0-0-0	0	0	Large_Intestine	3m	enterocyte of epithelium of large intestine	0.035932	0	0.0365854	0	3	parenchyma
C13.MAA000877.3_11_M.1.1-1-1-0-0-0	0.097561	0.896373	MAT	3m	B cell	4.35765	0.639943	77.0732	0.896373	3	immune
C13.MAA000880.3_11_M.1.1-1-1-0-0-0	0.0243902	0.588652	Thymus	3m	DN4 thymocyte	3.8015	0.462886	43.7683	0.588652	3	immune
C13.MAA000884.3_10_M.1.1-1-1-0-0-0	0.0609756	0.710526	Pancreas	3m	pancreatic A cell	2.87947	0.536801	16.8049	0.710526	3	parenchyma
C13.MAA000903.3_11_M.1.1-1-1-0-0-0	0.0487805	1.16529	Heart	3m	monocyte	4.15869	0.772554	62.9878	1.16529	3	immune
C13.MAA000907.3_11_M.1.1-1-1-0-0-0	0.109756	0.432432	Liver	3m	hepatocyte	3.80558	0.359374	43.9512	0.432432	3	parenchyma
C13.MAA000909.3_10_M.1.1-1-1-0-0-0	0	0	Large_Intestine	3m	enterocyte of epithelium of large intestine	0.035932	0	0.0365854	0	3	parenchyma
C13.MAA000913.3_9_M.1.1-1-1-0-0-0	0.097561	0.848889	GAT	3m	myeloid cell	3.59831	0.614585	35.5366	0.848889	3	immune
C13.MAA000914.3_9_M.1.1-1-1-0-0-0	0.0365854	1.38342	MAT	3m	macrophage	2.44022	0.868536	10.4756	1.38342	3	immune
C13.MAA000920.3_11_M.1.1-1-1-0-0-0	0.0243902	0.223141	Heart	3m	atrial myocyte	3.04278	0.201422	19.9634	0.223141	3	parenchyma
C13.MAA000923.3_9_M.1.1-1-1-0-0-0	0	0	Brain_Non-Myeloid	3m	oligodendrocyte	0.0240975	0	0.0243902	0	3	parenchyma
C13.MAA000926.3_9_M.1.1-1-1-0-0-0	0.0609756	0.439024	Brain_Non-Myeloid	3m	endothelial cell	3.68	0.363965	38.6463	0.439024	3	endothelial
C13.MAA000934.3_9_M.1.1-1-1-0-0-0	0.097561	0.801282	SCAT	3m	B cell	2.53544	0.588499	11.622	0.801282	3	immune
C13.MAA000935.3_8_M.1.1-1-1-0-0-0	0	0	Brain_Non-Myeloid	3m	astrocyte	0.0240975	0	0.0243902	0	3	parenchyma
C13.MAA000936.3_9_M.1.1-1-1-0-0-0	0.134146	0.53719	Heart	3m	endothelial cell of coronary artery	2.44022	0.429956	10.4756	0.53719	3	endothelial
C13.MAA000937.3_8_M.1.1-1-1-0-0-0	0	0	Large_Intestine	3m	enterocyte of epithelium of large intestine	0.035932	0	0.0365854	0	3	parenchyma
C13.MAA000938.3_8_M.1.1-1-1-0-0-0	0	0.786487	Skin	3m	bulge keratinocyte	2.4133	0.580251	10.1707	0.786487	3	parenchyma
C13.MAA000942.3_8_M.1.1-1-1-0-0-0	0.097561	0.951219	Brain_Non-Myeloid	3m	oligodendrocyte	2.43169	0.668455	10.378	0.951219	3	parenchyma
C13.MAA000944.3_9_M.1.1-1-1-0-0-0	0.0609756	0.585366	Brain_Non-Myeloid	3m	oligodendrocyte	3.30796	0.460815	26.3293	0.585366	3	parenchyma
C13.MAA001539.3_56_F.1.1-1-1-0-0-0	0.0853658	1.7	Large_Intestine	3m	large intestine goblet cell	3.14447	0.993252	22.2073	1.7	3	parenchyma
C13.MAA001845.3_39_F.1.1-1-1-0-0-0	0.134146	0.195122	Brain_Non-Myeloid	3m	endothelial cell	3.43987	0.178248	30.1829	0.195122	3	endothelial
C13.MAA001857.3_38_F.1.1-1-1-0-0-0	0.121951	1.07895	Pancreas	3m	pancreatic B cell	2.65633	0.731862	13.2439	1.07895	3	parenchyma
C13.MAA001865.3_38_F.1.1-1-1-0-0-0	0.121951	0.666667	Trachea	3m	fibroblast	2.83178	0.510826	15.9756	0.666667	3	stromal
C13.MAA001867.3_39_F.1.1-1-1-0-0-0	0.109756	0.666667	Trachea	3m	chondrocyte	3.03225	0.510826	19.7439	0.666667	3	stromal
C13.MAA001869.3_38_F.1.1-1-1-0-0-0	0.0609756	0.2	Large_Intestine	3m	enterocyte of epithelium of large intestine	3.98921	0.182322	53.0122	0.2	3	parenchyma
C13.MAA001871.3_39_F.1.1-1-1-0-0-0	0.0609756	0.8	Large_Intestine	3m	enterocyte of epithelium of large intestine	2.99756	0.587787	19.0366	0.8	3	parenchyma
C13.MAA001872.3_39_F.1.1-1-1-0-0-0	0.0487805	1.1	Large_Intestine	3m	enterocyte of epithelium of large intestine	2.93087	0.741937	17.7439	1.1	3	parenchyma
C13.MAA001875.3_39_F.1.1-1-1-0-0-0	0.0731707	0.8	Large_Intestine	3m	enterocyte of epithelium of large intestine	3.47257	0.587787	31.2195	0.8	3	parenchyma
C13.MAA001884.3_38_F.1.1-1-1-0-0-0	0.146341	1.48	Marrow	3m	macrophage	4.51621	0.908259	90.4878	1.48	3	immune
C13.MAA001894.3_39_F.1.1-1-1-0-0-0	0.109756	0.536585	Brain_Non-Myeloid	3m	astrocyte	2.78847	0.429563	15.2561	0.536585	3	parenchyma
C14.B000126.3_39_F.1.1-1-1-0-0-0	0.0731707	0.851351	Skin	3m	bulge keratinocyte	3.06464	0.615916	20.4268	0.851351	3	parenchyma
C14.B000127.3_38_F.1.1-1-1-0-0-0	0.0121951	0.660256	SCAT	3m	mesenchymal stem cell of adipose	3.32082	0.506972	26.6829	0.660256	3	stem
C14.B000166.3_56_F.1.1-1-1-0-0-0	0.097561	0.80226	Mammary_Gland	3m	luminal epithelial cell of mammary gland	1.79379	0.589041	5.0122	0.80226	3	parenchyma
C14.B000168.3_57_F.1.1-1-1-0-0-0	0.121951	1.45198	Mammary_Gland	3m	luminal epithelial cell of mammary gland	2.83034	0.896895	15.9512	1.45198	3	parenchyma
C14.B000412.3_56_F.1.1-1-1-0-0-0	0.243902	0.628099	Heart	3m	endothelial cell of coronary artery	4.9292	0.487413	137.268	0.628099	3	endothelial
C14.B000621.3_56_F.1.1-1-1-0-0-0	0.158537	0.487805	Brain_Non-Myeloid	3m	oligodendrocyte	4.58472	0.397302	96.9756	0.487805	3	parenchyma
C14.B000633.3_56_F.1.1-1-1-0-0-0	0.0365854	0.942149	Heart	3m	fibroblast of cardiac tissue	3.84703	0.663795	45.8537	0.942149	3	stromal
C14.B000634.3_56_F.1.1-1-1-0-0-0	0.231707	0.900826	Heart	3m	fibroblast of cardiac tissue	4.06338	0.642289	57.1707	0.900826	3	stromal
C14.B000826.3_39_F.1.1-1-1-0-0-0	0.0731707	1.17834	Brain_Myeloid	3m	microglial cell	3.51808	0.778565	32.7195	1.17834	3	immune
C14.B000971.3_39_F.1.1-1-1-0-0-0	0.146341	0.785714	Spleen	3m	B cell	4.92185	0.579819	136.256	0.785714	3	immune
C14.B001176.3_56_F.1.1-1-1-0-0-0	0.146341	1.71338	Brain_Myeloid	3m	microglial cell	4.00289	0.998194	53.7561	1.71338	3	immune
C14.B001216.3_38_F.1.1-1-1-0-0-0	0.0853658	0.815789	BAT	3m	T cell	4.62102	0.59652	100.598	0.815789	3	immune
C14.B001689.3_38_F.1.1-1-1-0-0-0	0.0365854	0.898089	Brain_Myeloid	3m	microglial cell	3.85636	0.640848	46.2927	0.898089	3	immune
C14.B001750.3_38_F.1.1-1-1-0-0-0	0.0609756	0.642857	Spleen	3m	B cell	4.59721	0.496437	98.2073	0.642857	3	immune
C14.B002010.3_39_F.1.1-1-1-0-0-0	0.0609756	0.892562	Heart	3m	fibroblast of cardiac tissue	3.86891	0.637931	46.8902	0.892562	3	stromal
C14.B002011.3_38_F.1.1-1-1-0-0-0	0.0121951	0.371901	Heart	3m	fibroblast of cardiac tissue	3.45347	0.316197	30.6098	0.371901	3	stromal
C14.B002421.3_39_F.1.1-1-1-0-0-0	0.134146	0.438017	Heart	3m	endothelial cell of coronary artery	4.84524	0.363265	126.134	0.438017	3	endothelial
C14.B002423.3_39_F.1.1-1-1-0-0-0	0.158537	0.801653	Heart	3m	fibroblast of cardiac tissue	3.70491	0.588704	39.6463	0.801653	3	stromal
C14.B002427.3_39_F.1.1-1-1-0-0-0	0.195122	0.586777	Heart	3m	fibroblast of cardiac tissue	3.62239	0.461705	36.4268	0.586777	3	stromal
C14.B002428.3_38_F.1.1-1-1-0-0-0	0.0121951	0.256198	Heart	3m	fibroblast of cardiac tissue	3.14184	0.22809	22.1463	0.256198	3	stromal
C14.B002436.3_39_F.1.1-1-1-0-0-0	0.0853658	1.16102	Mammary_Gland	3m	luminal epithelial cell of mammary gland	2.29031	0.770579	8.87805	1.16102	3	parenchyma
C14.B002762.3_39_F.1.1-1-1-0-0-0	0.0609756	0.73	Diaphragm	3m	skeletal muscle satellite cell	2.73056	0.548121	14.3415	0.73	3	parenchyma
C14.B002765.3_38_F.1.1-1-1-0-0-0	0.097561	0.848276	Limb_Muscle	3m	skeletal muscle satellite cell	4.14738	0.614253	62.2683	0.848276	3	stem
C14.B002769.3_39_F.1.1-1-1-0-0-0	0.121951	0.724138	Limb_Muscle	3m	skeletal muscle satellite cell	3.06293	0.544727	20.3902	0.724138	3	stem
C14.B002955.3_56_F.1.1-1-1-0-0-0	0.109756	0.937778	GAT	3m	myeloid cell	2.83321	0.661542	16	0.937778	3	immune
C14.B003275.3_38_F.1.1-1-1-0-0-0	0.146341	0.512195	Brain_Non-Myeloid	3m	endothelial cell	3.53422	0.413562	33.2683	0.512195	3	endothelial
C14.B003279.3_38_F.1.1-1-1-0-0-0	0.0365854	0.681529	Brain_Myeloid	3m	microglial cell	4.02186	0.519703	54.8049	0.681529	3	immune
C14.B003281.3_39_F.1.1-1-1-0-0-0	0.121951	1.57962	Brain_Myeloid	3m	microglial cell	4.34681	0.947641	76.2317	1.57962	3	immune
C14.B003283.3_38_F.1.1-1-1-0-0-0	0.0853658	1.17027	Skin	3m	epidermal cell	3.37233	0.774852	28.1463	1.17027	3	parenchyma
C14.B003291.3_39_F.1.1-1-1-0-0-0	0.207317	0.368794	Thymus	3m	thymocyte	5.08857	0.31393	161.159	0.368794	3	immune
C14.B003292.3_39_F.1.1-1-1-0-0-0	0.0731707	1.49045	Brain_Myeloid	3m	microglial cell	4.44423	0.912462	84.1341	1.49045	3	immune
C14.D041894.3_9_M.1.1-1-1-0-0-0	0.0365854	1.38776	Tongue	3m	basal cell of epidermis	2.41111	0.870354	10.1463	1.38776	3	parenchyma
C14.D041911.3_8_M.1.1-1-1-0-0-0	0	0	Tongue	3m	basal cell of epidermis	0.0121213	0	0.0121951	0	3	parenchyma
C14.D041912.3_8_M.1.1-1-1-0-0-0	0	0	Marrow	3m	granulocyte	0	0	0	0	3	immune
C14.D041914.3_8_M.1.1-1-1-0-0-0	0	0	Bladder	3m	bladder cell	0	0	0	0	3	parenchyma
C14.D042044.3_9_M.1.1-1-1-0-0-0	0	0	Marrow	3m	naive B cell	0.0121213	0	0.0121951	0	3	immune
C14.D042105.3_11_M.1.1-1-1-0-0-0	0.097561	0.56	Diaphragm	3m	skeletal muscle satellite cell	4.7538	0.444686	115.024	0.56	3	parenchyma
C14.D042186.3_8_M.1.1-1-1-0-0-0	0.109756	0.855172	Limb_Muscle	3m	skeletal muscle satellite cell	4.0407	0.617978	55.8659	0.855172	3	stem
C14.D042193.3_8_M.1.1-1-1-0-0-0	0	0	Marrow	3m	mature alpha-beta T cell	0	0	0	0	3	immune
C14.D042253.3_9_M.1.1-1-1-0-0-0	0	0	Bladder	3m	bladder cell	0.0121213	0	0.0121951	0	3	parenchyma
C14.D042474.3_8_M.1.1-1-1-0-0-0	0	0	Trachea	3m	fibroblast	0.0121213	0	0.0121951	0	3	stromal
C14.D042475.3_9_M.1.1-1-1-0-0-0	0	0	Trachea	3m	endothelial cell	0	0	0	0	3	endothelial
C14.D042479.3_8_M.1.1-1-1-0-0-0	0	0	Marrow	3m	late pro-B cell	0	0	0	0	3	immune
C14.D043520.3_39_F.1.1-1-1-0-0-0	0.170732	0.601036	MAT	3m	CD8-positive, alpha-beta T cell	4.10305	0.470651	59.5244	0.601036	3	immune
C14.D043522.3_39_F.1.1-1-1-0-0-0	0.109756	0.442029	Lung	3m	bronchial smooth muscle cell	4.6872	0.366051	107.549	0.442029	3	parenchyma
C14.D043526.3_39_F.1.1-1-1-0-0-0	0.109756	0.820513	SCAT	3m	mesenchymal stem cell of adipose	2.80188	0.599118	15.4756	0.820513	3	stem
C14.D045058.3_39_F.1.1-1-1-0-0-0	0.0731707	0.36	GAT	3m	myeloid cell	4.65152	0.307485	103.744	0.36	3	immune
C14.D045064.3_38_F.1.1-1-1-0-0-0	0.0609756	0.720207	MAT	3m	T cell	4.3696	0.542445	78.0122	0.720207	3	immune
C14.D045139.3_39_F.1.1-1-1-0-0-0	0.0609756	0.92	Marrow	3m	granulocytopoietic cell	2.44341	0.652325	10.5122	0.92	3	immune
C14.MAA000377.3_9_M.1.1-1-1-0-0-0	0	0	Liver	3m	Kupffer cell	0.0240975	0	0.0243902	0	3	immune
C14.MAA000385.3_10_M.1.1-1-1-0-0-0	0.097561	0.679487	SCAT	3m	myeloid cell	3.10097	0.518489	21.2195	0.679487	3	immune
C14.MAA000386.3_11_M.1.1-1-1-0-0-0	0.0609756	1.41667	SCAT	3m	mesenchymal stem cell of adipose	3.62921	0.882389	36.6829	1.41667	3	stem
C14.MAA000398.3_9_M.1.1-1-1-0-0-0	0.134146	0.553719	Heart	3m	endothelial cell of coronary artery	3.04568	0.440651	20.0244	0.553719	3	endothelial
C14.MAA000409.3_10_M.1.1-1-1-0-0-0	0.158537	0.4	Marrow	3m	granulocyte	4.40806	0.336472	81.1098	0.4	3	immune
C14.MAA000427.3_11_M.1.1-1-1-0-0-0	0.121951	0.405405	Skin	3m	bulge keratinocyte	5.31038	0.340326	201.427	0.405405	3	parenchyma
C14.MAA000435.3_10_M.1.1-1-1-0-0-0	0.146341	1.41081	Skin	3m	bulge keratinocyte	3.07314	0.879963	20.6098	1.41081	3	parenchyma
C14.MAA000439.3_10_M.1.1-1-1-0-0-0	0.121951	1.21333	GAT	3m	myeloid cell	3.77863	0.7945	42.7561	1.21333	3	immune
C14.MAA000441.3_10_M.1.1-1-1-0-0-0	0.0365854	0.618421	BAT	3m	myeloid cell	1.74388	0.481451	4.71951	0.618421	3	immune
C14.MAA000442.3_11_M.1.1-1-1-0-0-0	0.0731707	0.434211	BAT	3m	myeloid cell	2.18769	0.360615	7.91463	0.434211	3	immune
C14.MAA000452.3_8_M.1.1-1-1-0-0-0	0	0	Heart	3m	fibroblast of cardiac tissue	0.035932	0	0.0365854	0	3	stromal
C14.MAA000487.3_10_M.1.1-1-1-0-0-0	0.158537	0.833333	Bladder	3m	bladder urothelial cell	1.86804	0.606136	5.47561	0.833333	3	parenchyma
C14.MAA000496.3_10_M.1.1-1-1-0-0-0	0.0487805	0.777778	Trachea	3m	basal epithelial cell of tracheobronchial tree	3.88833	0.575364	47.8293	0.777778	3	parenchyma
C14.MAA000530.3_8_M.1.1-1-1-0-0-0	0.0365854	0.623188	Lung	3m	adventitial cell	3.57945	0.484392	34.8537	0.623188	3	stromal
C14.MAA000560.3_10_M.1.1-1-1-0-0-0	0.097561	0.731707	Brain_Non-Myeloid	3m	oligodendrocyte	2.73215	0.549108	14.3659	0.731707	3	parenchyma
C14.MAA000563.3_10_M.1.1-1-1-0-0-0	0.097561	0.219512	Brain_Non-Myeloid	3m	astrocyte	2.27288	0.198451	8.70732	0.219512	3	parenchyma
C14.MAA000570.3_8_M.1.1-1-1-0-0-0	0.182927	1.49045	Brain_Myeloid	3m	microglial cell	4.29529	0.912462	72.3537	1.49045	3	immune
C14.MAA000572.3_8_M.1.1-1-1-0-0-0	0.0365854	1.66242	Brain_Myeloid	3m	microglial cell	4.13028	0.979236	61.1951	1.66242	3	immune
C14.MAA000577.3_8_M.1.1-1-1-0-0-0	0.0243902	1.18421	Pancreas	3m	pancreatic A cell	2.53833	0.781255	11.6585	1.18421	3	parenchyma
C14.MAA000589.3_9_M.1.1-1-1-0-0-0	0.0731707	0.429752	Heart	3m	endothelial cell of coronary artery	3.2444	0.357501	24.6463	0.429752	3	endothelial
C14.MAA000590.3_9_M.1.1-1-1-0-0-0	0.0731707	0.420382	Brain_Myeloid	3m	microglial cell	4.5017	0.350926	89.1707	0.420382	3	immune
C14.MAA000596.3_9_M.1.1-1-1-0-0-0	0.0243902	1.1	Marrow	3m	hematopoietic stem cell	3.33915	0.741937	27.1951	1.1	3	immune
C14.MAA000600.3_8_M.1.1-1-1-0-0-0	0.0853658	0.52	Marrow	3m	hematopoietic stem cell	2.74555	0.41871	14.5732	0.52	3	immune
C14.MAA000603.3_10_M.1.1-1-1-0-0-0	0.0121951	1.73885	Brain_Myeloid	3m	microglial cell	4.04262	1.00754	55.9756	1.73885	3	immune
C14.MAA000605.3_10_M.1.1-1-1-0-0-0	0.0731707	1.33758	Brain_Myeloid	3m	microglial cell	4.27344	0.849116	70.7683	1.33758	3	immune
C14.MAA000607.3_9_M.1.1-1-1-0-0-0	0.097561	0.524823	Thymus	3m	macrophage	3.52313	0.421878	32.8902	0.524823	3	immune
C14.MAA000611.3_8_M.1.1-1-1-0-0-0	0	0	Large_Intestine	3m	enterocyte of epithelium of large intestine	0	0	0	0	3	parenchyma
C14.MAA000614.3_10_M.1.1-1-1-0-0-0	0.0853658	0.867568	Skin	3m	bulge keratinocyte	3.36181	0.624637	27.8415	0.867568	3	parenchyma
C14.MAA000615.3_10_M.1.1-1-1-0-0-0	0.097561	0.926829	Brain_Non-Myeloid	3m	neuronal stem cell	4.59191	0.655876	97.6829	0.926829	3	stem
C14.MAA000617.3_10_M.1.1-1-1-0-0-0	0.0731707	0.949045	Brain_Myeloid	3m	microglial cell	3.03225	0.667339	19.7439	0.949045	3	immune
C14.MAA000639.3_9_M.1.1-1-1-0-0-0	0.097561	0.74	Marrow	3m	granulocyte	3.61651	0.553885	36.2073	0.74	3	immune
C14.MAA000652.3_10_M.1.1-1-1-0-0-0	0.0243902	0.78	Marrow	3m	precursor B cell	3.13973	0.576613	22.0976	0.78	3	immune
C14.MAA000779.3_11_M.1.1-1-1-0-0-0	0	0.428571	Spleen	3m	B cell	3.30079	0.356675	26.1341	0.428571	3	immune
C14.MAA000801.3_11_M.1.1-1-1-0-0-0	0.0487805	0.507937	Kidney	3m	fenestrated cell	4.03165	0.410742	55.3537	0.507937	3	endothelial
C14.MAA000839.3_11_M.1.1-1-1-0-0-0	0.0243902	0.688406	Lung	3m	adventitial cell	2.18221	0.523785	7.86585	0.688406	3	stromal
C14.MAA000844.3_10_M.1.1-1-1-0-0-0	0.146341	0.86	Marrow	3m	precursor B cell	4.07194	0.620576	57.6707	0.86	3	immune
C14.MAA000848.3_10_M.1.1-1-1-0-0-0	0.121951	0.76	Marrow	3m	hematopoietic stem cell	2.63382	0.565314	12.9268	0.76	3	immune
C14.MAA000870.3_10_M.1.1-1-1-0-0-0	0.0365854	0.5	Large_Intestine	3m	enterocyte of epithelium of large intestine	2.59635	0.405465	12.4146	0.5	3	parenchyma
C14.MAA000871.3_11_M.1.1-1-1-0-0-0	0	0	Large_Intestine	3m	enterocyte of epithelium of large intestine	0	0	0	0	3	parenchyma
C14.MAA000877.3_11_M.1.1-1-1-0-0-0	0.0731707	0.92228	MAT	3m	B cell	4.82587	0.653512	123.695	0.92228	3	immune
C14.MAA000880.3_11_M.1.1-1-1-0-0-0	0.0243902	0.411348	Thymus	3m	thymocyte	4.47206	0.344545	86.5366	0.411348	3	immune
C14.MAA000884.3_10_M.1.1-1-1-0-0-0	0.0121951	0.184211	Pancreas	3m	leukocyte	2.97229	0.169076	18.5366	0.184211	3	immune
C14.MAA000891.3_10_M.1.1-1-1-0-0-0	0.0487805	1.00725	Lung	3m	adventitial cell	3.82279	0.696764	44.7317	1.00725	3	stromal
C14.MAA000903.3_11_M.1.1-1-1-0-0-0	0.134146	0.528926	Heart	3m	endothelial cell of coronary artery	4.56612	0.424565	95.1707	0.528926	3	endothelial
C14.MAA000907.3_11_M.1.1-1-1-0-0-0	0.0365854	0.693694	Liver	3m	endothelial cell of hepatic sinusoid	3.16784	0.526912	22.7561	0.693694	3	endothelial
C14.MAA000909.3_10_M.1.1-1-1-0-0-0	0	0.2	Large_Intestine	3m	enterocyte of epithelium of large intestine	0.0591888	0.182322	0.0609756	0.2	3	parenchyma
C14.MAA000913.3_9_M.1.1-1-1-0-0-0	0.0853658	1.31556	GAT	3m	myeloid cell	2.84036	0.83965	16.122	1.31556	3	immune
C14.MAA000914.3_9_M.1.1-1-1-0-0-0	0.134146	1.26425	MAT	3m	CD4-positive, alpha-beta T cell	3.38728	0.817243	28.5854	1.26425	3	immune
C14.MAA000926.3_9_M.1.1-1-1-0-0-0	0.0853658	0.390244	Brain_Non-Myeloid	3m	endothelial cell	3.2425	0.329479	24.5976	0.390244	3	endothelial
C14.MAA000927.3_9_M.1.1-1-1-0-0-0	0.0243902	0.997297	Skin	3m	bulge keratinocyte	2.8425	0.691795	16.1585	0.997297	3	parenchyma
C14.MAA000934.3_9_M.1.1-1-1-0-0-0	0.134146	1	SCAT	3m	myeloid cell	2.13863	0.693147	7.4878	1	3	immune
C14.MAA000936.3_9_M.1.1-1-1-0-0-0	0.109756	0.479339	Heart	3m	monocyte	2.63119	0.391595	12.8902	0.479339	3	immune
C14.MAA000937.3_8_M.1.1-1-1-0-0-0	0	0	Large_Intestine	3m	intestinal crypt stem cell	0.0121213	0	0.0121951	0	3	stem
C14.MAA000938.3_8_M.1.1-1-1-0-0-0	0.0609756	0.721622	Skin	3m	bulge keratinocyte	2.023	0.543267	6.56098	0.721622	3	parenchyma
C14.MAA001539.3_56_F.1.1-1-1-0-0-0	0.146341	0.3	Large_Intestine	3m	large intestine goblet cell	3.02695	0.262364	19.6341	0.3	3	parenchyma
C14.MAA001632.3_56_F.1.1-1-1-0-0-0	0.097561	0.3	Large_Intestine	3m	enterocyte of epithelium of large intestine	2.4122	0.262364	10.1585	0.3	3	parenchyma
C14.MAA001844.3_38_F.1.1-1-1-0-0-0	0.109756	1.06	Marrow	3m	granulocytopoietic cell	3.2463	0.722706	24.6951	1.06	3	immune
C14.MAA001857.3_38_F.1.1-1-1-0-0-0	0.0609756	1.52632	Pancreas	3m	pancreatic B cell	2.07944	0.926762	7	1.52632	3	parenchyma
C14.MAA001862.3_39_F.1.1-1-1-0-0-0	0.0853658	1	Pancreas	3m	pancreatic A cell	2.35138	0.693147	9.5	1	3	parenchyma
C14.MAA001865.3_38_F.1.1-1-1-0-0-0	0.0365854	0.777778	Trachea	3m	endothelial cell	2.74163	0.575364	14.5122	0.777778	3	endothelial
C14.MAA001867.3_39_F.1.1-1-1-0-0-0	0.182927	1.44444	Trachea	3m	macrophage	3.52169	0.893818	32.8415	1.44444	3	immune
C14.MAA001869.3_38_F.1.1-1-1-0-0-0	0.0609756	0.6	Large_Intestine	3m	enterocyte of epithelium of large intestine	3.27253	0.470004	25.378	0.6	3	parenchyma
C14.MAA001871.3_39_F.1.1-1-1-0-0-0	0.0487805	0.5	Large_Intestine	3m	enterocyte of epithelium of large intestine	2.38563	0.405465	9.86585	0.5	3	parenchyma
C14.MAA001872.3_39_F.1.1-1-1-0-0-0	0.0731707	0.6	Large_Intestine	3m	enterocyte of epithelium of large intestine	2.97291	0.470004	18.5488	0.6	3	parenchyma
C14.MAA001873.3_38_F.1.1-1-1-0-0-0	0.0487805	0.6	Large_Intestine	3m	enterocyte of epithelium of large intestine	2.58905	0.470004	12.3171	0.6	3	parenchyma
C14.MAA001884.3_38_F.1.1-1-1-0-0-0	0.0243902	0.72	Marrow	3m	macrophage	4.53574	0.542324	92.2927	0.72	3	immune
C14.MAA001887.3_39_F.1.1-1-1-0-0-0	0.207317	1.22	Marrow	3m	hematopoietic stem cell	2.05005	0.797507	6.76829	1.22	3	immune
C14.MAA001892.3_38_F.1.1-1-1-0-0-0	0.158537	0.913043	Lung	3m	bronchial smooth muscle cell	4.42192	0.648695	82.2561	0.913043	3	parenchyma
C14.MAA001894.3_39_F.1.1-1-1-0-0-0	0.121951	0.243902	Brain_Non-Myeloid	3m	oligodendrocyte	2.55742	0.218254	11.9024	0.243902	3	parenchyma
C15.B000126.3_39_F.1.1-1-1-0-0-0	0.0609756	0.894595	Skin	3m	bulge keratinocyte	3.18312	0.639005	23.122	0.894595	3	parenchyma
C15.B000168.3_57_F.1.1-1-1-0-0-0	0.0731707	0.84322	Mammary_Gland	3m	luminal epithelial cell of mammary gland	1.86804	0.611514	5.47561	0.84322	3	parenchyma
C15.B000610.3_56_F.1.1-1-1-0-0-0	0.0853658	0.833333	Bladder	3m	bladder cell	3.05031	0.606136	20.122	0.833333	3	parenchyma
C15.B000634.3_56_F.1.1-1-1-0-0-0	0.109756	0.809917	Heart	3m	fibroblast of cardiac tissue	3.54273	0.593281	33.561	0.809917	3	stromal
C15.B000825.3_38_F.1.1-1-1-0-0-0	0.0853658	1.00637	Brain_Myeloid	3m	microglial cell	4.40449	0.696327	80.8171	1.00637	3	immune
C15.B000826.3_39_F.1.1-1-1-0-0-0	0.121951	1.21656	Brain_Myeloid	3m	microglial cell	3.60464	0.795957	35.7683	1.21656	3	immune
C15.B000827.3_38_F.1.1-1-1-0-0-0	0.134146	0.865248	Thymus	3m	DN4 thymocyte	4.30998	0.623394	73.439	0.865248	3	immune
C15.B000971.3_39_F.1.1-1-1-0-0-0	0.0731707	0.928571	Spleen	3m	B cell	4.72122	0.65678	111.305	0.928571	3	immune
C15.B001176.3_56_F.1.1-1-1-0-0-0	0.097561	1.61783	Brain_Myeloid	3m	microglial cell	3.77528	0.962347	42.6098	1.61783	3	immune
C15.B001216.3_38_F.1.1-1-1-0-0-0	0.0731707	0.986842	BAT	3m	B cell	4.65082	0.686547	103.671	0.986842	3	immune
C15.B001689.3_38_F.1.1-1-1-0-0-0	0.134146	1.12739	Brain_Myeloid	3m	microglial cell	4.07256	0.754895	57.7073	1.12739	3	immune
C15.B001750.3_38_F.1.1-1-1-0-0-0	0.195122	0.785714	Spleen	3m	NK cell	4.45562	0.579818	85.1097	0.785714	3	immune
C15.B001960.3_56_F.1.1-1-1-0-0-0	0.097561	0.973684	BAT	3m	B cell	4.58447	0.679902	96.9512	0.973684	3	immune
C15.B002010.3_39_F.1.1-1-1-0-0-0	0.0853658	0.520661	Heart	3m	endothelial cell of coronary artery	4.48024	0.419145	87.2561	0.520661	3	endothelial
C15.B002011.3_38_F.1.1-1-1-0-0-0	0.0365854	0.586777	Heart	3m	fibroblast of cardiac tissue	3.60662	0.461705	35.8415	0.586777	3	stromal
C15.B002309.3_57_F.1.1-1-1-0-0-0	0.109756	1.03249	Mammary_Gland	3m	luminal epithelial cell of mammary gland	3.72716	0.70926	40.561	1.03249	3	parenchyma
C15.B002423.3_39_F.1.1-1-1-0-0-0	0.0731707	0.677686	Heart	3m	T cell	3.96313	0.517415	51.6219	0.677686	3	immune
C15.B002427.3_39_F.1.1-1-1-0-0-0	0.170732	0.438016	Heart	3m	atrial myocyte	3.97603	0.363265	52.3049	0.438016	3	parenchyma
C15.B002428.3_38_F.1.1-1-1-0-0-0	0.0487805	0.512397	Heart	3m	fibroblast of cardiac tissue	3.99954	0.413696	53.5732	0.512397	3	stromal
C15.B002429.3_38_F.1.1-1-1-0-0-0	0.0609756	0.438017	Heart	3m	monocyte	4.37407	0.363265	78.3658	0.438017	3	immune
C15.B002431.3_39_F.1.1-1-1-0-0-0	0.243902	0.0654206	Aorta	3m	professional antigen presenting cell	5.36358	0.0633696	212.488	0.0654206	3	immune
C15.B002432.3_38_F.1.1-1-1-0-0-0	0.0853658	0.894068	Mammary_Gland	3m	luminal epithelial cell of mammary gland	4.11785	0.638727	60.4268	0.894068	3	parenchyma
C15.B002437.3_39_F.1.1-1-1-0-0-0	0.109756	0.991525	Mammary_Gland	3m	luminal epithelial cell of mammary gland	3.02221	0.688901	19.5366	0.991525	3	parenchyma
C15.B002762.3_39_F.1.1-1-1-0-0-0	0.0365854	0.71	Diaphragm	3m	skeletal muscle satellite cell	3.1108	0.536493	21.439	0.71	3	parenchyma
C15.B002764.3_38_F.1.1-1-1-0-0-0	0.097561	0.833333	Bladder	3m	bladder urothelial cell	3.01086	0.606136	19.3049	0.833333	3	parenchyma
C15.B002765.3_38_F.1.1-1-1-0-0-0	0.231707	0.97931	Limb_Muscle	3m	skeletal muscle satellite cell	4.49137	0.682748	88.2439	0.97931	3	stem
C15.B002769.3_39_F.1.1-1-1-0-0-0	0.182927	0.496552	Limb_Muscle	3m	skeletal muscle satellite cell	3.28858	0.403164	25.8049	0.496552	3	stem
C15.B002777.3_39_F.1.1-1-1-0-0-0	0.158537	0.497217	Tongue	3m	basal cell of epidermis	4.03532	0.403608	55.561	0.497217	3	parenchyma
C15.B002954.3_56_F.1.1-1-1-0-0-0	0.207317	0.955128	SCAT	3m	mesenchymal stem cell of adipose	3.20611	0.670456	23.6829	0.955128	3	stem
C15.B002955.3_56_F.1.1-1-1-0-0-0	0.097561	0.524444	GAT	3m	CD8-positive, alpha-beta T cell	3.30349	0.42163	26.2073	0.524444	3	immune
C15.B003275.3_38_F.1.1-1-1-0-0-0	0.158537	0.463415	Brain_Non-Myeloid	3m	endothelial cell	4.28929	0.380772	71.9146	0.463415	3	endothelial
C15.B003279.3_38_F.1.1-1-1-0-0-0	0.121951	0.726115	Brain_Myeloid	3m	microglial cell	4.52258	0.545873	91.0732	0.726115	3	immune
C15.B003281.3_39_F.1.1-1-1-0-0-0	0.207317	1.57962	Brain_Myeloid	3m	microglial cell	4.56689	0.947641	95.2439	1.57962	3	immune
C15.B003283.3_38_F.1.1-1-1-0-0-0	0.0487805	0.786487	Skin	3m	bulge keratinocyte	3.65949	0.580251	37.8415	0.786487	3	parenchyma
C15.B003290.3_38_F.1.1-1-1-0-0-0	0.158537	0.536585	Brain_Non-Myeloid	3m	endothelial cell	3.90492	0.429563	48.6463	0.536585	3	endothelial
C15.B003291.3_39_F.1.1-1-1-0-0-0	0.0609756	1.05674	Thymus	3m	thymocyte	4.42587	0.721121	82.5854	1.05674	3	immune
C15.B003292.3_39_F.1.1-1-1-0-0-0	0.109756	1.28662	Brain_Myeloid	3m	microglial cell	4.29911	0.827077	72.6342	1.28662	3	immune
C15.D041894.3_9_M.1.1-1-1-0-0-0	0.170732	1.3525	Tongue	3m	basal cell of epidermis	3.16835	0.855481	22.7683	1.3525	3	parenchyma
C15.D041904.3_10_M.1.1-1-1-0-0-0	0.0487805	1.11132	Tongue	3m	basal cell of epidermis	2.65889	0.747312	13.2805	1.11132	3	parenchyma
C15.D041911.3_8_M.1.1-1-1-0-0-0	0	0	Tongue	3m	keratinocyte	0	0	0	0	3	parenchyma
C15.D041912.3_8_M.1.1-1-1-0-0-0	0	0	Marrow	3m	granulocyte	0.0591888	0	0.0609756	0	3	immune
C15.D042044.3_9_M.1.1-1-1-0-0-0	0	0	Marrow	3m	early pro-B cell	0.0240975	0	0.0243902	0	3	immune
C15.D042105.3_11_M.1.1-1-1-0-0-0	0.0243902	0.56	Diaphragm	3m	skeletal muscle satellite cell	4.19445	0.444686	65.3171	0.56	3	parenchyma
C15.D042186.3_8_M.1.1-1-1-0-0-0	0.0365854	0.668966	Limb_Muscle	3m	skeletal muscle satellite cell	3.43791	0.512204	30.1219	0.668966	3	stem
C15.D042193.3_8_M.1.1-1-1-0-0-0	0	0	Marrow	3m	precursor B cell	0.0121213	0	0.0121951	0	3	immune
C15.D042253.3_9_M.1.1-1-1-0-0-0	0	0	Bladder	3m	bladder urothelial cell	0	0	0	0	3	parenchyma
C15.D042475.3_9_M.1.1-1-1-0-0-0	0	0.333333	Trachea	3m	smooth muscle cell of trachea	0.047628	0.287682	0.0487805	0.333333	3	parenchyma
C15.D042479.3_8_M.1.1-1-1-0-0-0	0	0	Marrow	3m	precursor B cell	0	0	0	0	3	immune
C15.D043522.3_39_F.1.1-1-1-0-0-0	0.121951	0.644928	Lung	3m	vein endothelial cell	4.42339	0.497696	82.378	0.644928	3	endothelial
C15.D043526.3_39_F.1.1-1-1-0-0-0	0.0609756	0.814103	SCAT	3m	mesenchymal stem cell of adipose	2.71049	0.595591	14.0366	0.814103	3	stem
C15.D045058.3_39_F.1.1-1-1-0-0-0	0.146341	0.208889	GAT	3m	myeloid cell	5.18527	0.189702	177.622	0.208889	3	immune
C15.D045067.3_38_F.1.1-1-1-0-0-0	0.0365854	0.96	GAT	3m	myeloid cell	3.66481	0.672944	38.0488	0.96	3	immune
C15.D045140.3_38_F.1.1-1-1-0-0-0	0	0.26	Marrow	3m	granulocyte	4.08802	0.231112	58.622	0.26	3	immune
C15.MAA000385.3_10_M.1.1-1-1-0-0-0	0.121951	0.775641	SCAT	3m	B cell	3.97991	0.574161	52.5122	0.775641	3	immune
C15.MAA000386.3_11_M.1.1-1-1-0-0-0	0.0853658	0.99359	SCAT	3m	mesenchymal stem cell of adipose	3.83551	0.689937	45.3171	0.99359	3	stem
C15.MAA000388.3_11_M.1.1-1-1-0-0-0	0.097561	1.04889	GAT	3m	myeloid cell	3.20512	0.717298	23.6585	1.04889	3	immune
C15.MAA000398.3_9_M.1.1-1-1-0-0-0	0.0731707	0.438017	Heart	3m	T cell	3.88106	0.363265	47.4756	0.438017	3	immune
C15.MAA000400.3_8_M.1.1-1-1-0-0-0	0	0	Heart	3m	fibroblast of cardiac tissue	0.0121213	0	0.0121951	0	3	stromal
C15.MAA000409.3_10_M.1.1-1-1-0-0-0	0.0609756	0.64	Marrow	3m	granulocyte	3.38728	0.494696	28.5854	0.64	3	immune
C15.MAA000427.3_11_M.1.1-1-1-0-0-0	0.0853658	0.913514	Skin	3m	bulge keratinocyte	3.58114	0.648941	34.9146	0.913514	3	parenchyma
C15.MAA000435.3_10_M.1.1-1-1-0-0-0	0.146341	0.627027	Skin	3m	bulge keratinocyte	3.68613	0.486754	38.8902	0.627027	3	parenchyma
C15.MAA000439.3_10_M.1.1-1-1-0-0-0	0.109756	0.928889	GAT	3m	myeloid cell	3.99529	0.656944	53.3415	0.928889	3	immune
C15.MAA000441.3_10_M.1.1-1-1-0-0-0	0.0487805	0.394737	BAT	3m	myeloid cell	2.35021	0.332706	9.4878	0.394737	3	immune
C15.MAA000487.3_10_M.1.1-1-1-0-0-0	0.0853658	0.166667	Bladder	3m	bladder urothelial cell	2.3231	0.154151	9.20732	0.166667	3	parenchyma
C15.MAA000496.3_10_M.1.1-1-1-0-0-0	0.219512	0.444444	Trachea	3m	fibroblast	4.06401	0.367725	57.2073	0.444444	3	stromal
C15.MAA000554.3_8_M.1.1-1-1-0-0-0	0	0	GAT	3m	myeloid cell	0	0	0	0	3	immune
C15.MAA000559.3_8_M.1.1-1-1-0-0-0	0	0	Spleen	3m	CD8-positive, alpha-beta T cell	0	0	0	0	3	immune
C15.MAA000564.3_10_M.1.1-1-1-0-0-0	0.0121951	0.585366	Brain_Non-Myeloid	3m	oligodendrocyte	2.86568	0.460815	16.561	0.585366	3	parenchyma
C15.MAA000574.3_8_M.1.1-1-1-0-0-0	0.0609756	1.07895	Pancreas	3m	pancreatic acinar cell	5.62683	0.731862	276.781	1.07895	3	parenchyma
C15.MAA000577.3_8_M.1.1-1-1-0-0-0	0.0487805	1.21053	Pancreas	3m	pancreatic B cell	2.72097	0.793231	14.1951	1.21053	3	parenchyma
C15.MAA000581.3_10_M.1.1-1-1-0-0-0	0.0609756	0.560976	Brain_Non-Myeloid	3m	neuron	3.41893	0.445311	29.5366	0.560976	3	parenchyma
C15.MAA000586.3_8_M.1.1-1-1-0-0-0	0	0	Heart	3m	monocyte	0.035932	0	0.0365854	0	3	immune
C15.MAA000590.3_9_M.1.1-1-1-0-0-0	0.0853658	0.77707	Brain_Myeloid	3m	microglial cell	4.46352	0.574966	85.7927	0.77707	3	immune
C15.MAA000596.3_9_M.1.1-1-1-0-0-0	0.0609756	1.04	Marrow	3m	hematopoietic stem cell	3.31949	0.71295	26.6463	1.04	3	immune
C15.MAA000600.3_8_M.1.1-1-1-0-0-0	0.0609756	0.98	Marrow	3m	hematopoietic stem cell	2.85941	0.683097	16.4512	0.98	3	immune
C15.MAA000603.3_10_M.1.1-1-1-0-0-0	0.0121951	1.61783	Brain_Myeloid	3m	microglial cell	3.00181	0.962347	19.1219	1.61783	3	immune
C15.MAA000605.3_10_M.1.1-1-1-0-0-0	0.0365854	1.42038	Brain_Myeloid	3m	microglial cell	3.70461	0.883925	39.6341	1.42038	3	immune
C15.MAA000607.3_9_M.1.1-1-1-0-0-0	0.0487805	0.900709	Thymus	3m	thymocyte	3.10152	0.642227	21.2317	0.900709	3	immune
C15.MAA000611.3_8_M.1.1-1-1-0-0-0	0	0	Large_Intestine	3m	enterocyte of epithelium of large intestine	0	0	0	0	3	parenchyma
C15.MAA000614.3_10_M.1.1-1-1-0-0-0	0.109756	1.18378	Skin	3m	bulge keratinocyte	3.46612	0.781059	31.0122	1.18378	3	parenchyma
C15.MAA000617.3_10_M.1.1-1-1-0-0-0	0.0731707	1.33758	Brain_Myeloid	3m	microglial cell	3.15804	0.849116	22.5244	1.33758	3	immune
C15.MAA000638.3_9_M.1.1-1-1-0-0-0	0.0121951	0.268293	Brain_Non-Myeloid	3m	oligodendrocyte	1.62637	0.237672	4.08537	0.268293	3	parenchyma
C15.MAA000639.3_9_M.1.1-1-1-0-0-0	0.0731707	0.74	Marrow	3m	granulocyte	3.44533	0.553885	30.3537	0.74	3	immune
C15.MAA000641.3_9_M.1.1-1-1-0-0-0	0.158537	0.512195	Brain_Non-Myeloid	3m	endothelial cell	5.02684	0.413562	151.451	0.512195	3	endothelial
C15.MAA000652.3_10_M.1.1-1-1-0-0-0	0.0609756	0.64	Marrow	3m	precursor B cell	3.58013	0.494696	34.878	0.64	3	immune
C15.MAA000776.3_10_M.1.1-1-1-0-0-0	0	0	Spleen	3m	CD4-positive, alpha-beta T cell	0.035932	0	0.0365854	0	3	immune
C15.MAA000779.3_11_M.1.1-1-1-0-0-0	0.0609756	1.64286	Spleen	3m	B cell	2.9939	0.971861	18.9634	1.64286	3	immune
C15.MAA000801.3_11_M.1.1-1-1-0-0-0	0.0487805	0.301587	Kidney	3m	kidney collecting duct principal cell	4.04391	0.263585	56.0488	0.301587	3	parenchyma
C15.MAA000844.3_10_M.1.1-1-1-0-0-0	0.109756	1.04	Marrow	3m	naive B cell	3.74028	0.71295	41.1098	1.04	3	immune
C15.MAA000848.3_10_M.1.1-1-1-0-0-0	0.0731707	1.14	Marrow	3m	hematopoietic stem cell	2.89443	0.760806	17.0732	1.14	3	immune
C15.MAA000871.3_11_M.1.1-1-1-0-0-0	0	0	Large_Intestine	3m	enterocyte of epithelium of large intestine	0	0	0	0	3	parenchyma
C15.MAA000880.3_11_M.1.1-1-1-0-0-0	0.0853658	0.87234	Thymus	3m	DN4 thymocyte	3.85945	0.627189	46.439	0.87234	3	immune
C15.MAA000884.3_10_M.1.1-1-1-0-0-0	0.0731707	1	Pancreas	3m	pancreatic B cell	2.99756	0.693147	19.0366	1	3	parenchyma
C15.MAA000903.3_11_M.1.1-1-1-0-0-0	0.134146	0.834711	Heart	3m	monocyte	3.91202	0.606887	49	0.834711	3	immune
C15.MAA000907.3_11_M.1.1-1-1-0-0-0	0.0853658	0.711712	Liver	3m	Kupffer cell	3.94371	0.537494	50.6098	0.711712	3	immune
C15.MAA000909.3_10_M.1.1-1-1-0-0-0	0	0	Large_Intestine	3m	enterocyte of epithelium of large intestine	0	0	0	0	3	parenchyma
C15.MAA000910.3_10_M.1.1-1-1-0-0-0	0.097561	0.236842	Pancreas	3m	pancreatic ductal cell	4.68472	0.212561	107.28	0.236842	3	parenchyma
C15.MAA000917.3_11_M.1.1-1-1-0-0-0	0.0609756	0.553719	Heart	3m	endothelial cell of coronary artery	3.56264	0.440651	34.2561	0.553719	3	endothelial
C15.MAA000919.3_10_M.1.1-1-1-0-0-0	0.182927	0.710744	Heart	3m	fibroblast of cardiac tissue	3.58013	0.536928	34.878	0.710744	3	stromal
C15.MAA000920.3_11_M.1.1-1-1-0-0-0	0	0.570248	Heart	3m	fibroblast of cardiac tissue	3.44104	0.451234	30.2195	0.570248	3	stromal
C15.MAA000926.3_9_M.1.1-1-1-0-0-0	0.0609756	0.292683	Brain_Non-Myeloid	3m	brain pericyte	2.97104	0.25672	18.5122	0.292683	3	stromal
C15.MAA000934.3_9_M.1.1-1-1-0-0-0	0.0243902	0.179487	SCAT	3m	myeloid cell	2.8289	0.16508	15.9268	0.179487	3	immune
C15.MAA000935.3_8_M.1.1-1-1-0-0-0	0	0	Brain_Non-Myeloid	3m	endothelial cell	0	0	0	0	3	endothelial
C15.MAA000936.3_9_M.1.1-1-1-0-0-0	0.0731707	0.719008	Heart	3m	monocyte	2.65718	0.541748	13.2561	0.719008	3	immune
C15.MAA000937.3_8_M.1.1-1-1-0-0-0	0	0	Large_Intestine	3m	enterocyte of epithelium of large intestine	0.0240975	0	0.0243902	0	3	parenchyma
C15.MAA000942.3_8_M.1.1-1-1-0-0-0	0.0365854	0.317073	Brain_Non-Myeloid	3m	oligodendrocyte	2.47469	0.275412	10.878	0.317073	3	parenchyma
C15.MAA000944.3_9_M.1.1-1-1-0-0-0	0.0365854	0.487805	Brain_Non-Myeloid	3m	oligodendrocyte	2.76109	0.397302	14.8171	0.487805	3	parenchyma
C15.MAA001454.3_38_F.1.1-1-1-0-0-0	0.0609756	0.59	Diaphragm	3m	skeletal muscle satellite cell	3.76516	0.463734	42.1707	0.59	3	parenchyma
C15.MAA001539.3_56_F.1.1-1-1-0-0-0	0.121951	0.5	Large_Intestine	3m	large intestine goblet cell	3.15075	0.405465	22.3537	0.5	3	parenchyma
C15.MAA001632.3_56_F.1.1-1-1-0-0-0	0.182927	0.3	Large_Intestine	3m	enterocyte of epithelium of large intestine	3.02517	0.262364	19.5976	0.3	3	parenchyma
C15.MAA001844.3_38_F.1.1-1-1-0-0-0	0.0487805	0.92	Marrow	3m	hematopoietic stem cell	3.50936	0.652325	32.4268	0.92	3	immune
C15.MAA001857.3_38_F.1.1-1-1-0-0-0	0.146341	0.815789	Pancreas	3m	pancreatic B cell	2.26531	0.59652	8.63415	0.815789	3	parenchyma
C15.MAA001862.3_39_F.1.1-1-1-0-0-0	0.134146	1.5	Pancreas	3m	pancreatic B cell	2.47981	0.916291	10.939	1.5	3	parenchyma
C15.MAA001865.3_38_F.1.1-1-1-0-0-0	0.146341	0.444444	Trachea	3m	fibroblast	2.71695	0.367725	14.1341	0.444444	3	stromal
C15.MAA001867.3_39_F.1.1-1-1-0-0-0	0.109756	0.333333	Trachea	3m	chondrocyte	2.65975	0.287682	13.2927	0.333333	3	stromal
C15.MAA001871.3_39_F.1.1-1-1-0-0-0	0.134146	0.8	Large_Intestine	3m	enterocyte of epithelium of large intestine	2.49502	0.587787	11.122	0.8	3	parenchyma
C15.MAA001872.3_39_F.1.1-1-1-0-0-0	0.134146	1	Large_Intestine	3m	enterocyte of epithelium of large intestine	3.20364	0.693147	23.6219	1	3	parenchyma
C15.MAA001884.3_38_F.1.1-1-1-0-0-0	0.170732	1.52	Marrow	3m	immature B cell	4.37913	0.924259	78.7683	1.52	3	immune
C15.MAA001887.3_39_F.1.1-1-1-0-0-0	0.146341	0.94	Marrow	3m	hematopoietic stem cell	2.52475	0.662688	11.4878	0.94	3	immune
C15.MAA001889.3_38_F.1.1-1-1-0-0-0	0.0487805	0.927536	Lung	3m	respiratory basal cell	3.7646	0.656243	42.1463	0.927536	3	parenchyma
C15.MAA001895.3_38_F.1.1-1-1-0-0-0	0.0731707	0.463415	Brain_Non-Myeloid	3m	endothelial cell	2.50801	0.380772	11.2805	0.463415	3	endothelial
C16.B000126.3_39_F.1.1-1-1-0-0-0	0.121951	0.767568	Skin	3m	bulge keratinocyte	3.66012	0.569604	37.8659	0.767568	3	parenchyma
C16.B000127.3_38_F.1.1-1-1-0-0-0	0.0731707	1.00641	SCAT	3m	mesenchymal stem cell of adipose	2.88969	0.696347	16.9878	1.00641	3	stem
C16.B000168.3_57_F.1.1-1-1-0-0-0	0.0731707	1.23729	Mammary_Gland	3m	basal cell	2.99451	0.805264	18.9756	1.23729	3	parenchyma
C16.B000634.3_56_F.1.1-1-1-0-0-0	0.109756	0.785124	Heart	3m	fibroblast of cardiac tissue	3.28631	0.579488	25.7439	0.785124	3	stromal
C16.B000636.3_56_F.1.1-1-1-0-0-0	0.097561	0.404959	Heart	3m	endothelial cell of coronary artery	5.37556	0.340008	215.061	0.404959	3	endothelial
C16.B000825.3_38_F.1.1-1-1-0-0-0	0.0365854	0.955414	Brain_Myeloid	3m	microglial cell	3.90148	0.670602	48.4756	0.955414	3	immune
C16.B000826.3_39_F.1.1-1-1-0-0-0	0.109756	1.2293	Brain_Myeloid	3m	microglial cell	3.67166	0.801687	38.3171	1.2293	3	immune
C16.B000971.3_39_F.1.1-1-1-0-0-0	0.0731707	1.14286	Spleen	3m	B cell	5.10728	0.76214	164.22	1.14286	3	immune
C16.B001176.3_56_F.1.1-1-1-0-0-0	0.0731707	1.29936	Brain_Myeloid	3m	microglial cell	3.80422	0.832632	43.8902	1.29936	3	immune
C16.B001216.3_38_F.1.1-1-1-0-0-0	0.0487805	0.986842	BAT	3m	myeloid cell	3.80558	0.686547	43.9512	0.986842	3	immune
C16.B001689.3_38_F.1.1-1-1-0-0-0	0.0121951	1.1465	Brain_Myeloid	3m	microglial cell	3.07484	0.763837	20.6463	1.1465	3	immune
C16.B001750.3_38_F.1.1-1-1-0-0-0	0.121951	1.35714	Spleen	3m	B cell	4.31423	0.85745	73.7561	1.35714	3	immune
C16.B002010.3_39_F.1.1-1-1-0-0-0	0.121951	0.677686	Heart	3m	monocyte	4.48809	0.517415	87.9512	0.677686	3	immune
C16.B002011.3_38_F.1.1-1-1-0-0-0	0.0609756	0.512397	Heart	3m	fibroblast of cardiac tissue	3.39876	0.413696	28.9268	0.512397	3	stromal
C16.B002309.3_57_F.1.1-1-1-0-0-0	0.109756	1.13842	Mammary_Gland	3m	basal cell	3.4756	0.760066	31.3171	1.13842	3	parenchyma
C16.B002314.3_56_F.1.1-1-1-0-0-0	0.121951	0.875648	MAT	3m	macrophage	3.61125	0.628954	36.0122	0.875648	3	immune
C16.B002421.3_39_F.1.1-1-1-0-0-0	0.109756	0.396694	Heart	3m	endothelial cell of coronary artery	4.27616	0.334108	70.9634	0.396694	3	endothelial
C16.B002423.3_39_F.1.1-1-1-0-0-0	0.097561	0.702479	Heart	3m	monocyte	4.20524	0.532086	66.0366	0.702479	3	immune
C16.B002427.3_39_F.1.1-1-1-0-0-0	0.109756	0.652893	Heart	3m	fibroblast of cardiac tissue	4.02033	0.502527	54.7195	0.652893	3	stromal
C16.B002428.3_38_F.1.1-1-1-0-0-0	0.097561	0.479339	Heart	3m	fibroblast of cardiac tissue	3.42569	0.391595	29.7439	0.479339	3	stromal
C16.B002432.3_38_F.1.1-1-1-0-0-0	0.0487805	1.03107	Mammary_Gland	3m	stromal cell	3.31905	0.708564	26.6341	1.03107	3	stromal
C16.B002435.3_39_F.1.1-1-1-0-0-0	0.121951	0.939266	Mammary_Gland	3m	stromal cell	2.26024	0.662309	8.58536	0.939266	3	stromal
C16.B002436.3_39_F.1.1-1-1-0-0-0	0.0609756	0.765537	Mammary_Gland	3m	stromal cell	2.8615	0.568455	16.4878	0.765537	3	stromal
C16.B002762.3_39_F.1.1-1-1-0-0-0	0.109756	0.6	Diaphragm	3m	skeletal muscle satellite cell	3.32346	0.470004	26.7561	0.6	3	parenchyma
C16.B002764.3_38_F.1.1-1-1-0-0-0	0.0365854	0.5	Bladder	3m	bladder urothelial cell	3.59631	0.405465	35.4634	0.5	3	parenchyma
C16.B002765.3_38_F.1.1-1-1-0-0-0	0.146341	0.724138	Limb_Muscle	3m	skeletal muscle satellite cell	4.49492	0.544727	88.561	0.724138	3	stem
C16.B002769.3_39_F.1.1-1-1-0-0-0	0.0487805	0.8	Limb_Muscle	3m	skeletal muscle satellite cell	3.88733	0.587787	47.7805	0.8	3	stem
C16.B002771.3_39_F.1.1-1-1-0-0-0	0.0487805	0.833333	Bladder	3m	bladder urothelial cell	2.40673	0.606136	10.0976	0.833333	3	parenchyma
C16.B002777.3_39_F.1.1-1-1-0-0-0	0.0487805	1.09648	Tongue	3m	keratinocyte	3.65729	0.740257	37.7561	1.09648	3	parenchyma
C16.B002954.3_56_F.1.1-1-1-0-0-0	0.134146	0.980769	SCAT	3m	mesenchymal stem cell of adipose	2.63819	0.683485	12.9878	0.980769	3	stem
C16.B002955.3_56_F.1.1-1-1-0-0-0	0.0609756	0.826667	GAT	3m	myeloid cell	3.13602	0.602493	22.0122	0.826667	3	immune
C16.B003275.3_38_F.1.1-1-1-0-0-0	0.109756	0.585366	Brain_Non-Myeloid	3m	endothelial cell	3.67599	0.460815	38.4878	0.585366	3	endothelial
C16.B003279.3_38_F.1.1-1-1-0-0-0	0.109756	0.847134	Brain_Myeloid	3m	microglial cell	4.17138	0.613635	63.8049	0.847134	3	immune
C16.B003281.3_39_F.1.1-1-1-0-0-0	0.146341	1.40127	Brain_Myeloid	3m	microglial cell	4.60236	0.875999	98.7195	1.40127	3	immune
C16.B003283.3_38_F.1.1-1-1-0-0-0	0.0731707	1.04595	Skin	3m	basal cell of epidermis	3.01923	0.71586	19.4756	1.04595	3	parenchyma
C16.B003291.3_39_F.1.1-1-1-0-0-0	0.0365854	0.624114	Thymus	3m	thymocyte	5.28796	0.484962	196.939	0.624114	3	immune
C16.B003292.3_39_F.1.1-1-1-0-0-0	0.0609756	1.35032	Brain_Myeloid	3m	microglial cell	4.00133	0.854551	53.6707	1.35032	3	immune
C16.D041894.3_9_M.1.1-1-1-0-0-0	0.0487805	1.39518	Tongue	3m	keratinocyte	2.7432	0.873457	14.5366	1.39518	3	parenchyma
C16.D041904.3_10_M.1.1-1-1-0-0-0	0.0121951	1.20965	Tongue	3m	basal cell of epidermis	2.45708	0.792833	10.6707	1.20965	3	parenchyma
C16.D042105.3_11_M.1.1-1-1-0-0-0	0.146341	0.74	Diaphragm	3m	skeletal muscle satellite cell	4.39791	0.553885	80.2805	0.74	3	parenchyma
C16.D042186.3_8_M.1.1-1-1-0-0-0	0.0731707	0.703448	Limb_Muscle	3m	skeletal muscle satellite cell	3.81637	0.532655	44.439	0.703448	3	stem
C16.D042193.3_8_M.1.1-1-1-0-0-0	0	0	Marrow	3m	naive B cell	0	0	0	0	3	immune
C16.D042253.3_9_M.1.1-1-1-0-0-0	0	0	Bladder	3m	bladder urothelial cell	0	0	0	0	3	parenchyma
C16.D042473.3_10_M.1.1-1-1-0-0-0	0.0487805	0.634483	Limb_Muscle	3m	mesenchymal stem cell	2.54887	0.491326	11.7927	0.634483	3	stem
C16.D042474.3_8_M.1.1-1-1-0-0-0	0	0	Trachea	3m	fibroblast	0.035932	0	0.0365854	0	3	stromal
C16.D042475.3_9_M.1.1-1-1-0-0-0	0	0	Trachea	3m	macrophage	0	0	0	0	3	immune
C16.D042479.3_8_M.1.1-1-1-0-0-0	0	0	Marrow	3m	mature alpha-beta T cell	0	0	0	0	3	immune
C16.D043520.3_39_F.1.1-1-1-0-0-0	0.158537	0.84456	MAT	3m	CD8-positive, alpha-beta T cell	4.2765	0.612241	70.9878	0.84456	3	immune
C16.D043522.3_39_F.1.1-1-1-0-0-0	0.121951	0.637681	Lung	3m	vein endothelial cell	4.48038	0.493281	87.2683	0.637681	3	endothelial
C16.D043526.3_39_F.1.1-1-1-0-0-0	0.0365854	0.679487	SCAT	3m	mesenchymal stem cell of adipose	2.46437	0.518488	10.7561	0.679487	3	stem
C16.D045058.3_39_F.1.1-1-1-0-0-0	0.158537	1.12	GAT	3m	myeloid cell	4.87799	0.751416	130.366	1.12	3	immune
C16.D045064.3_38_F.1.1-1-1-0-0-0	0.0853658	0.450777	MAT	3m	B cell	5.31943	0.372099	203.268	0.450777	3	immune
C16.D045139.3_39_F.1.1-1-1-0-0-0	0.0731707	0.94	Marrow	3m	basophil	2.16136	0.662688	7.68293	0.94	3	immune
C16.MAA000385.3_10_M.1.1-1-1-0-0-0	0.121951	1.0641	SCAT	3m	CD8-positive, alpha-beta T cell	3.89975	0.724696	48.3902	1.0641	3	immune
C16.MAA000386.3_11_M.1.1-1-1-0-0-0	0.109756	0.987179	SCAT	3m	mesenchymal stem cell of adipose	3.77724	0.686716	42.6951	0.987179	3	stem
C16.MAA000388.3_11_M.1.1-1-1-0-0-0	0.097561	0.768889	GAT	3m	myeloid cell	3.14447	0.570352	22.2073	0.768889	3	immune
C16.MAA000398.3_9_M.1.1-1-1-0-0-0	0.0853658	0.710744	Heart	3m	fibroblast of cardiac tissue	2.37774	0.536928	9.78049	0.710744	3	stromal
C16.MAA000409.3_10_M.1.1-1-1-0-0-0	0.134146	0.82	Marrow	3m	granulocyte	4.39761	0.598836	80.2561	0.82	3	immune
C16.MAA000427.3_11_M.1.1-1-1-0-0-0	0.0487805	1.05405	Skin	3m	bulge keratinocyte	3.28585	0.719815	25.7317	1.05405	3	parenchyma
C16.MAA000435.3_10_M.1.1-1-1-0-0-0	0.0365854	1.29189	Skin	3m	bulge keratinocyte	3.662	0.829378	37.939	1.29189	3	parenchyma
C16.MAA000487.3_10_M.1.1-1-1-0-0-0	0.0365854	1.5	Bladder	3m	bladder urothelial cell	2.26151	0.916291	8.59756	1.5	3	parenchyma
C16.MAA000496.3_10_M.1.1-1-1-0-0-0	0.0853658	0.666667	Trachea	3m	ciliated columnar cell of tracheobronchial tree	3.88658	0.510826	47.7439	0.666667	3	parenchyma
C16.MAA000510.3_8_M.1.1-1-1-0-0-0	0	0	SCAT	3m	mesenchymal stem cell of adipose	0.0121213	0	0.0121951	0	3	stem
C16.MAA000559.3_8_M.1.1-1-1-0-0-0	0	0	Spleen	3m	B cell	0.0240975	0	0.0243902	0	3	immune
C16.MAA000560.3_10_M.1.1-1-1-0-0-0	0.0609756	0.682927	Brain_Non-Myeloid	3m	astrocyte	3.25575	0.520534	24.939	0.682927	3	parenchyma
C16.MAA000572.3_8_M.1.1-1-1-0-0-0	0.170732	1.22293	Brain_Myeloid	3m	microglial cell	3.93921	0.798826	50.378	1.22293	3	immune
C16.MAA000574.3_8_M.1.1-1-1-0-0-0	0.0487805	0.894737	Pancreas	3m	pancreatic ductal cell	1.77949	0.63908	4.92683	0.894737	3	parenchyma
C16.MAA000577.3_8_M.1.1-1-1-0-0-0	0.0853658	0.5	Pancreas	3m	pancreatic B cell	2.83106	0.405465	15.9634	0.5	3	parenchyma
C16.MAA000581.3_10_M.1.1-1-1-0-0-0	0.134146	0.585366	Brain_Non-Myeloid	3m	endothelial cell	4.61101	0.460815	99.5854	0.585366	3	endothelial
C16.MAA000586.3_8_M.1.1-1-1-0-0-0	0	0	Heart	3m	endothelial cell of coronary artery	0	0	0	0	3	endothelial
C16.MAA000587.3_8_M.1.1-1-1-0-0-0	0	0	Heart	3m	endothelial cell of coronary artery	0.0121213	0	0.0121951	0	3	endothelial
C16.MAA000590.3_9_M.1.1-1-1-0-0-0	0.134146	1.29936	Brain_Myeloid	3m	microglial cell	4.88778	0.832632	131.659	1.29936	3	immune
C16.MAA000596.3_9_M.1.1-1-1-0-0-0	0.0731707	0.68	Marrow	3m	hematopoietic stem cell	3.01146	0.518794	19.3171	0.68	3	immune
C16.MAA000600.3_8_M.1.1-1-1-0-0-0	0.0853658	1.12	Marrow	3m	hematopoietic stem cell	2.50204	0.751416	11.2073	1.12	3	immune
C16.MAA000603.3_10_M.1.1-1-1-0-0-0	0.146341	1.84713	Brain_Myeloid	3m	microglial cell	3.53493	1.04631	33.2927	1.84713	3	immune
C16.MAA000605.3_10_M.1.1-1-1-0-0-0	0.097561	1.73248	Brain_Myeloid	3m	microglial cell	4.52681	1.00521	91.4634	1.73248	3	immune
C16.MAA000607.3_9_M.1.1-1-1-0-0-0	0.0731707	0.460993	Thymus	3m	thymocyte	2.97975	0.379116	18.6829	0.460993	3	immune
C16.MAA000614.3_10_M.1.1-1-1-0-0-0	0.0487805	0.981081	Skin	3m	bulge keratinocyte	3.05147	0.683643	20.1463	0.981081	3	parenchyma
C16.MAA000617.3_10_M.1.1-1-1-0-0-0	0.0609756	1.25478	Brain_Myeloid	3m	microglial cell	4.28527	0.813051	71.622	1.25478	3	immune
C16.MAA000639.3_9_M.1.1-1-1-0-0-0	0.109756	0.82	Marrow	3m	granulocyte	3.45076	0.598836	30.5244	0.82	3	immune
C16.MAA000752.3_10_M.1.1-1-1-0-0-0	0.0731707	0.587302	Kidney	3m	mesangial cell	3.75864	0.462035	41.8902	0.587302	3	parenchyma
C16.MAA000776.3_10_M.1.1-1-1-0-0-0	0	0	Spleen	3m	B cell	0	0	0	0	3	immune
C16.MAA000779.3_11_M.1.1-1-1-0-0-0	0.0243902	0.785714	Spleen	3m	B cell	3.01206	0.579818	19.3293	0.785714	3	immune
C16.MAA000844.3_10_M.1.1-1-1-0-0-0	0	0	Marrow	3m	naive B cell	4.15564	0	62.7927	0	3	immune
C16.MAA000848.3_10_M.1.1-1-1-0-0-0	0.0243902	1.16	Marrow	3m	granulocyte monocyte progenitor cell	2.25641	0.770108	8.54878	1.16	3	immune
C16.MAA000871.3_11_M.1.1-1-1-0-0-0	0	0	Large_Intestine	3m	enterocyte of epithelium of large intestine	0.047628	0	0.0487805	0	3	parenchyma
C16.MAA000880.3_11_M.1.1-1-1-0-0-0	0.0731707	0.446809	Thymus	3m	DN4 thymocyte	4.41087	0.36936	81.3415	0.446809	3	immune
C16.MAA000901.3_10_M.1.1-1-1-0-0-0	0.0609756	0.46281	Heart	3m	endothelial cell of coronary artery	3.83314	0.380359	45.2073	0.46281	3	endothelial
C16.MAA000903.3_11_M.1.1-1-1-0-0-0	0.0487805	0.669422	Heart	3m	smooth muscle cell	3.79384	0.512477	43.4268	0.669422	3	parenchyma
C16.MAA000907.3_11_M.1.1-1-1-0-0-0	0.0487805	0.387387	Liver	3m	endothelial cell of hepatic sinusoid	3.59464	0.327422	35.4024	0.387387	3	endothelial
C16.MAA000909.3_10_M.1.1-1-1-0-0-0	0	0	Large_Intestine	3m	enterocyte of epithelium of large intestine	0.0121213	0	0.0121951	0	3	parenchyma
C16.MAA000914.3_9_M.1.1-1-1-0-0-0	0.0365854	1.39896	MAT	3m	B cell	3.15023	0.875037	22.3415	1.39896	3	immune
C16.MAA000926.3_9_M.1.1-1-1-0-0-0	0.0609756	0.414634	Brain_Non-Myeloid	3m	endothelial cell	3.06749	0.346871	20.4878	0.414634	3	endothelial
C16.MAA000934.3_9_M.1.1-1-1-0-0-0	0.0487805	0.871795	SCAT	3m	T cell	2.14721	0.626898	7.56098	0.871795	3	immune
C16.MAA000935.3_8_M.1.1-1-1-0-0-0	0	0	Brain_Non-Myeloid	3m	oligodendrocyte	0.0121213	0	0.0121951	0	3	parenchyma
C16.MAA000938.3_8_M.1.1-1-1-0-0-0	0.097561	0.82973	Skin	3m	bulge keratinocyte	2.72178	0.604168	14.2073	0.82973	3	parenchyma
C16.MAA000942.3_8_M.1.1-1-1-0-0-0	0.0121951	0.512195	Brain_Non-Myeloid	3m	medium spiny neuron	1.21368	0.413562	2.36585	0.512195	3	parenchyma
C16.MAA000944.3_9_M.1.1-1-1-0-0-0	0	0	Brain_Non-Myeloid	3m	endothelial cell	3.88858	0	47.8415	0	3	endothelial
C16.MAA000947.3_9_M.1.1-1-1-0-0-0	0.158537	1.21951	Brain_Non-Myeloid	3m	endothelial cell	4.79851	0.797287	120.329	1.21951	3	endothelial
C16.MAA001454.3_38_F.1.1-1-1-0-0-0	0.121951	0.79	Diaphragm	3m	skeletal muscle satellite cell	4.47914	0.582216	87.1585	0.79	3	parenchyma
C16.MAA001539.3_56_F.1.1-1-1-0-0-0	0.0609756	0.5	Large_Intestine	3m	enterocyte of epithelium of large intestine	3.62141	0.405465	36.3902	0.5	3	parenchyma
C16.MAA001632.3_56_F.1.1-1-1-0-0-0	0.0243902	0.5	Large_Intestine	3m	enterocyte of epithelium of large intestine	3.42331	0.405465	29.6707	0.5	3	parenchyma
C16.MAA001844.3_38_F.1.1-1-1-0-0-0	0.0365854	1.32	Marrow	3m	hematopoietic stem cell	3.96591	0.841567	51.7683	1.32	3	immune
C16.MAA001847.3_39_F.1.1-1-1-0-0-0	0.0487805	0.688406	Lung	3m	adventitial cell	1.70917	0.523785	4.52439	0.688406	3	stromal
C16.MAA001853.3_38_F.1.1-1-1-0-0-0	0.134146	0.902439	Brain_Non-Myeloid	3m	neuron	3.72039	0.643137	40.2805	0.902439	3	parenchyma
C16.MAA001857.3_38_F.1.1-1-1-0-0-0	0.134146	1.07895	Pancreas	3m	pancreatic B cell	2.47469	0.731862	10.878	1.07895	3	parenchyma
C16.MAA001862.3_39_F.1.1-1-1-0-0-0	0.170732	0.868421	Pancreas	3m	pancreatic B cell	2.36865	0.625094	9.68293	0.868421	3	parenchyma
C16.MAA001865.3_38_F.1.1-1-1-0-0-0	0.146341	0.444444	Trachea	3m	mucus secreting cell	2.74398	0.367725	14.5488	0.444444	3	parenchyma
C16.MAA001867.3_39_F.1.1-1-1-0-0-0	0.182927	0.777778	Trachea	3m	fibroblast	3.01446	0.575364	19.3781	0.777778	3	stromal
C16.MAA001869.3_38_F.1.1-1-1-0-0-0	0.0853658	0.2	Large_Intestine	3m	enterocyte of epithelium of large intestine	3.80991	0.182322	44.1463	0.2	3	parenchyma
C16.MAA001871.3_39_F.1.1-1-1-0-0-0	0.097561	0.3	Large_Intestine	3m	enterocyte of epithelium of large intestine	2.28412	0.262364	8.81707	0.3	3	parenchyma
C16.MAA001872.3_39_F.1.1-1-1-0-0-0	0.121951	0.2	Large_Intestine	3m	enterocyte of epithelium of large intestine	2.7952	0.182322	15.3659	0.2	3	parenchyma
C16.MAA001873.3_38_F.1.1-1-1-0-0-0	0.097561	0.5	Large_Intestine	3m	large intestine goblet cell	2.96916	0.405465	18.4756	0.5	3	parenchyma
C16.MAA001875.3_39_F.1.1-1-1-0-0-0	0.146341	0.8	Large_Intestine	3m	large intestine goblet cell	3.59229	0.587787	35.3171	0.8	3	parenchyma
C16.MAA001883.3_39_F.1.1-1-1-0-0-0	0.121951	0.98	Marrow	3m	late pro-B cell	3.12	0.683097	21.6463	0.98	3	immune
C16.MAA001884.3_38_F.1.1-1-1-0-0-0	0.0243902	1.26	Marrow	3m	immature B cell	4.03704	0.815365	55.6585	1.26	3	immune
C16.MAA001887.3_39_F.1.1-1-1-0-0-0	0.146341	1.3	Marrow	3m	granulocyte monocyte progenitor cell	2.00346	0.832909	6.41463	1.3	3	immune
C16.MAA001895.3_38_F.1.1-1-1-0-0-0	0.134146	0.439024	Brain_Non-Myeloid	3m	brain pericyte	2.46851	0.363965	10.8049	0.439024	3	stromal
C17.B000126.3_39_F.1.1-1-1-0-0-0	0.0243902	0.983784	Skin	3m	bulge keratinocyte	3.68246	0.685006	38.7439	0.983784	3	parenchyma
C17.B000127.3_38_F.1.1-1-1-0-0-0	0.0487805	0.576923	SCAT	3m	mesenchymal stem cell of adipose	2.83751	0.455476	16.0732	0.576923	3	stem
C17.B000166.3_56_F.1.1-1-1-0-0-0	0.158537	1.15678	Mammary_Gland	3m	basal cell	2.3901	0.768616	9.91463	1.15678	3	parenchyma
C17.B000167.3_56_F.1.1-1-1-0-0-0	0.0487805	1.60452	Mammary_Gland	3m	basal cell	3.11514	0.957248	21.5366	1.60452	3	parenchyma
C17.B000168.3_57_F.1.1-1-1-0-0-0	0.0487805	1.42938	Mammary_Gland	3m	basal cell	2.77943	0.887635	15.1098	1.42938	3	parenchyma
C17.B000825.3_38_F.1.1-1-1-0-0-0	0.0243902	1.12739	Brain_Myeloid	3m	microglial cell	4.30949	0.754895	73.4024	1.12739	3	immune
C17.B000826.3_39_F.1.1-1-1-0-0-0	0.170732	1.28025	Brain_Myeloid	3m	microglial cell	4.15392	0.824287	62.6829	1.28025	3	immune
C17.B000971.3_39_F.1.1-1-1-0-0-0	0.182927	0.928571	Spleen	3m	B cell	5.35324	0.65678	210.293	0.928571	3	immune
C17.B001689.3_38_F.1.1-1-1-0-0-0	0.0487805	0.757962	Brain_Myeloid	3m	microglial cell	4.15506	0.564155	62.7561	0.757962	3	immune
C17.B001717.3_38_F.1.1-1-1-0-0-0	0.170732	0.238095	Kidney	3m	fenestrated cell	5.37058	0.213574	213.988	0.238095	3	endothelial
C17.B001750.3_38_F.1.1-1-1-0-0-0	0.0853658	1.07143	Spleen	3m	B cell	4.21915	0.728238	66.9756	1.07143	3	immune
C17.B001960.3_56_F.1.1-1-1-0-0-0	0.097561	0.789474	BAT	3m	endothelial cell	5.39888	0.581922	220.159	0.789474	3	endothelial
C17.B002010.3_39_F.1.1-1-1-0-0-0	0.146341	0.719008	Heart	3m	fibroblast of cardiac tissue	3.95148	0.541748	51.0122	0.719008	3	stromal
C17.B002011.3_38_F.1.1-1-1-0-0-0	0.0365854	0.46281	Heart	3m	fibroblast of cardiac tissue	4.26833	0.380359	70.4024	0.46281	3	stromal
C17.B002309.3_57_F.1.1-1-1-0-0-0	0.170732	1.12147	Mammary_Gland	3m	basal cell	3.83709	0.752109	45.3902	1.12147	3	parenchyma
C17.B002423.3_39_F.1.1-1-1-0-0-0	0.097561	0.446281	Heart	3m	endothelial cell of coronary artery	4.2204	0.368995	67.061	0.446281	3	endothelial
C17.B002427.3_39_F.1.1-1-1-0-0-0	0.097561	0.586777	Heart	3m	endothelial cell of coronary artery	3.77416	0.461705	42.561	0.586777	3	endothelial
C17.B002428.3_38_F.1.1-1-1-0-0-0	0.0365854	0.22314	Heart	3m	fibroblast of cardiac tissue	3.37149	0.201422	28.122	0.22314	3	stromal
C17.B002432.3_38_F.1.1-1-1-0-0-0	0.0487805	1.2161	Mammary_Gland	3m	stromal cell	2.89847	0.79575	17.1463	1.2161	3	stromal
C17.B002762.3_39_F.1.1-1-1-0-0-0	0.207317	0.62	Diaphragm	3m	skeletal muscle satellite cell	3.39221	0.482426	28.7317	0.62	3	parenchyma
C17.B002765.3_38_F.1.1-1-1-0-0-0	0.109756	0.793103	Limb_Muscle	3m	skeletal muscle satellite cell	4.64322	0.583948	102.878	0.793103	3	stem
C17.B002771.3_39_F.1.1-1-1-0-0-0	0.0487805	0.166667	Bladder	3m	bladder urothelial cell	2.78922	0.154151	15.2683	0.166667	3	parenchyma
C17.B002954.3_56_F.1.1-1-1-0-0-0	0.0731707	1.00641	SCAT	3m	mesenchymal stem cell of adipose	3.13655	0.696347	22.0244	1.00641	3	stem
C17.B003275.3_38_F.1.1-1-1-0-0-0	0.097561	0.341463	Brain_Non-Myeloid	3m	neuronal stem cell	3.85584	0.293761	46.2683	0.341463	3	stem
C17.B003279.3_38_F.1.1-1-1-0-0-0	0.0121951	0.853503	Brain_Myeloid	3m	microglial cell	4.21681	0.617077	66.8171	0.853503	3	immune
C17.B003283.3_38_F.1.1-1-1-0-0-0	0.109756	1.05676	Skin	3m	bulge keratinocyte	4.47331	0.72113	86.6463	1.05676	3	parenchyma
C17.B003290.3_38_F.1.1-1-1-0-0-0	0.109756	0.512195	Brain_Non-Myeloid	3m	oligodendrocyte	3.37942	0.413562	28.3537	0.512195	3	parenchyma
C17.B003291.3_39_F.1.1-1-1-0-0-0	0.146341	0.58156	Thymus	3m	thymocyte	5.6432	0.458412	281.366	0.58156	3	immune
C17.B003292.3_39_F.1.1-1-1-0-0-0	0.134146	1.30573	Brain_Myeloid	3m	microglial cell	4.54834	0.835398	93.4756	1.30573	3	immune
C17.D041894.3_9_M.1.1-1-1-0-0-0	0.0609756	1.32839	Tongue	3m	basal cell of epidermis	2.17669	0.845175	7.81707	1.32839	3	parenchyma
C17.D041904.3_10_M.1.1-1-1-0-0-0	0.0487805	1.50464	Tongue	3m	basal cell of epidermis	3.28036	0.918144	25.5854	1.50464	3	parenchyma
C17.D041911.3_8_M.1.1-1-1-0-0-0	0	0	Tongue	3m	basal cell of epidermis	0	0	0	0	3	parenchyma
C17.D041914.3_8_M.1.1-1-1-0-0-0	0	0	Bladder	3m	bladder urothelial cell	0	0	0	0	3	parenchyma
C17.D042044.3_9_M.1.1-1-1-0-0-0	0	0	Marrow	3m	precursor B cell	0.0591888	0	0.0609756	0	3	immune
C17.D042105.3_11_M.1.1-1-1-0-0-0	0.0487805	0.67	Diaphragm	3m	skeletal muscle satellite cell	4.21447	0.512824	66.6585	0.67	3	parenchyma
C17.D042186.3_8_M.1.1-1-1-0-0-0	0.121951	1.02069	Limb_Muscle	3m	skeletal muscle satellite cell	3.94206	0.703439	50.5244	1.02069	3	stem
C17.D042193.3_8_M.1.1-1-1-0-0-0	0	0	Marrow	3m	precursor B cell	0	0	0	0	3	immune
C17.D042253.3_9_M.1.1-1-1-0-0-0	0	0	Bladder	3m	bladder urothelial cell	0	0	0	0	3	parenchyma
C17.D042474.3_8_M.1.1-1-1-0-0-0	0	0	Trachea	3m	smooth muscle cell of trachea	0.0121213	0	0.0121951	0	3	parenchyma
C17.D042475.3_9_M.1.1-1-1-0-0-0	0	0.111111	Trachea	3m	fibroblast	0.0121213	0.105361	0.0121951	0.111111	3	stromal
C17.D043520.3_39_F.1.1-1-1-0-0-0	0.109756	0.528497	MAT	3m	endothelial cell	4.94789	0.424285	139.878	0.528497	3	endothelial
C17.D043522.3_39_F.1.1-1-1-0-0-0	0.268293	0.73913	Lung	3m	bronchial smooth muscle cell	4.75327	0.553385	114.963	0.73913	3	parenchyma
C17.D043526.3_39_F.1.1-1-1-0-0-0	0.109756	0.641026	SCAT	3m	mesenchymal stem cell of adipose	4.19628	0.495321	65.439	0.641026	3	stem
C17.D045139.3_39_F.1.1-1-1-0-0-0	0.146341	0.84	Marrow	3m	promonocyte	3.07989	0.609766	20.7561	0.84	3	immune
C17.D045140.3_38_F.1.1-1-1-0-0-0	0.0365854	0.32	Marrow	3m	granulocyte	4.57559	0.277632	96.0854	0.32	3	immune
C17.MAA000398.3_9_M.1.1-1-1-0-0-0	0.0853658	0.438017	Heart	3m	atrial myocyte	3.60397	0.363265	35.7439	0.438017	3	parenchyma
C17.MAA000400.3_8_M.1.1-1-1-0-0-0	0	0	Heart	3m	fibroblast of cardiac tissue	0	0	0	0	3	stromal
C17.MAA000409.3_10_M.1.1-1-1-0-0-0	0	0	Marrow	3m	granulocyte	4.5786	0	96.378	0	3	immune
C17.MAA000435.3_10_M.1.1-1-1-0-0-0	0.182927	1.39459	Skin	3m	bulge keratinocyte	3.61487	0.873214	36.1463	1.39459	3	parenchyma
C17.MAA000439.3_10_M.1.1-1-1-0-0-0	0.0487805	1.05333	GAT	3m	mesenchymal stem cell of adipose	3.89728	0.719464	48.2683	1.05333	3	stem
C17.MAA000452.3_8_M.1.1-1-1-0-0-0	0	0	Heart	3m	monocyte	0	0	0	0	3	immune
C17.MAA000487.3_10_M.1.1-1-1-0-0-0	0.097561	0.166667	Bladder	3m	bladder urothelial cell	1.92656	0.154151	5.86585	0.166667	3	parenchyma
C17.MAA000530.3_8_M.1.1-1-1-0-0-0	0.134146	0.376812	Lung	3m	bronchial smooth muscle cell	4.74238	0.31977	113.707	0.376812	3	parenchyma
C17.MAA000531.3_8_M.1.1-1-1-0-0-0	0	0	MAT	3m	endothelial cell	0.0240975	0	0.0243902	0	3	endothelial
C17.MAA000559.3_8_M.1.1-1-1-0-0-0	0	0	Spleen	3m	B cell	0.0121213	0	0.0121951	0	3	immune
C17.MAA000561.3_10_M.1.1-1-1-0-0-0	0.0487805	0.780488	Brain_Non-Myeloid	3m	brain pericyte	3.64526	0.576887	37.2927	0.780488	3	stromal
C17.MAA000574.3_8_M.1.1-1-1-0-0-0	0.0853658	0.789474	Pancreas	3m	pancreatic acinar cell	4.9699	0.581922	143.012	0.789474	3	parenchyma
C17.MAA000577.3_8_M.1.1-1-1-0-0-0	0.0365854	0.631579	Pancreas	3m	pancreatic A cell	3.24725	0.489548	24.7195	0.631579	3	parenchyma
C17.MAA000581.3_10_M.1.1-1-1-0-0-0	0.109756	0.341463	Brain_Non-Myeloid	3m	brain pericyte	4.81614	0.293761	122.488	0.341463	3	stromal
C17.MAA000583.3_9_M.1.1-1-1-0-0-0	0.0853658	0.6	Large_Intestine	3m	enterocyte of epithelium of large intestine	3.04103	0.470004	19.9268	0.6	3	parenchyma
C17.MAA000586.3_8_M.1.1-1-1-0-0-0	0	0	Heart	3m	endothelial cell of coronary artery	0.0121213	0	0.0121951	0	3	endothelial
C17.MAA000589.3_9_M.1.1-1-1-0-0-0	0.0731707	0.264463	Heart	3m	endothelial cell of coronary artery	3.2665	0.234647	25.2195	0.264463	3	endothelial
C17.MAA000591.3_8_M.1.1-1-1-0-0-0	0.0365854	1.03185	Brain_Myeloid	3m	microglial cell	2.34788	0.708945	9.46341	1.03185	3	immune
C17.MAA000595.3_9_M.1.1-1-1-0-0-0	0.097561	0.64486	Aorta	3m	fibroblast of cardiac tissue	3.19118	0.497655	23.3171	0.64486	3	stromal
C17.MAA000596.3_9_M.1.1-1-1-0-0-0	0.146341	1.08	Marrow	3m	hematopoietic stem cell	3.69435	0.732368	39.2195	1.08	3	immune
C17.MAA000600.3_8_M.1.1-1-1-0-0-0	0.0609756	0.88	Marrow	3m	hematopoietic stem cell	2.67751	0.631272	13.5488	0.88	3	immune
C17.MAA000603.3_10_M.1.1-1-1-0-0-0	0.0609756	1.38217	Brain_Myeloid	3m	microglial cell	3.47786	0.86801	31.3902	1.38217	3	immune
C17.MAA000605.3_10_M.1.1-1-1-0-0-0	0.0121951	1.47134	Brain_Myeloid	3m	microglial cell	3.97213	0.90476	52.0976	1.47134	3	immune
C17.MAA000607.3_9_M.1.1-1-1-0-0-0	0.0365854	0.723404	Thymus	3m	thymocyte	2.99817	0.544302	19.0488	0.723404	3	immune
C17.MAA000611.3_8_M.1.1-1-1-0-0-0	0	0	Large_Intestine	3m	enterocyte of epithelium of large intestine	0.0121213	0	0.0121951	0	3	parenchyma
C17.MAA000612.3_9_M.1.1-1-1-0-0-0	0	0	Large_Intestine	3m	enterocyte of epithelium of large intestine	0.0240975	0	0.0243902	0	3	parenchyma
C17.MAA000614.3_10_M.1.1-1-1-0-0-0	0.0121951	0.962162	Skin	3m	bulge keratinocyte	3.00966	0.674047	19.2805	0.962162	3	parenchyma
C17.MAA000617.3_10_M.1.1-1-1-0-0-0	0.0731707	1.56051	Brain_Myeloid	3m	microglial cell	3.66137	0.940206	37.9146	1.56051	3	immune
C17.MAA000638.3_9_M.1.1-1-1-0-0-0	0	0.219512	Brain_Non-Myeloid	3m	oligodendrocyte	1.027	0.198451	1.79268	0.219512	3	parenchyma
C17.MAA000639.3_9_M.1.1-1-1-0-0-0	0.0853658	0.56	Marrow	3m	granulocyte	3.39549	0.444686	28.8293	0.56	3	immune
C17.MAA000641.3_9_M.1.1-1-1-0-0-0	0.0243902	0.487805	Brain_Non-Myeloid	3m	oligodendrocyte precursor cell	4.44795	0.397302	84.4512	0.487805	3	stem
C17.MAA000652.3_10_M.1.1-1-1-0-0-0	0.0243902	0.74	Marrow	3m	immature B cell	3.34948	0.553885	27.4878	0.74	3	immune
C17.MAA000776.3_10_M.1.1-1-1-0-0-0	0	0	Spleen	3m	CD4-positive, alpha-beta T cell	0.0121213	0	0.0121951	0	3	immune
C17.MAA000779.3_11_M.1.1-1-1-0-0-0	0.0365854	0.428571	Spleen	3m	B cell	3.13602	0.356675	22.0122	0.428571	3	immune
C17.MAA000801.3_11_M.1.1-1-1-0-0-0	0.109756	0.31746	Kidney	3m	kidney collecting duct epithelial cell	5.10491	0.275706	163.829	0.31746	3	parenchyma
C17.MAA000844.3_10_M.1.1-1-1-0-0-0	0.0243902	1.34	Marrow	3m	mature alpha-beta T cell	3.75893	0.850151	41.9024	1.34	3	immune
C17.MAA000848.3_10_M.1.1-1-1-0-0-0	0.109756	0.98	Marrow	3m	hematopoietic stem cell	3.25198	0.683097	24.8415	0.98	3	immune
C17.MAA000871.3_11_M.1.1-1-1-0-0-0	0	0	Large_Intestine	3m	enterocyte of epithelium of large intestine	0	0	0	0	3	parenchyma
C17.MAA000880.3_11_M.1.1-1-1-0-0-0	0.0243902	0.35461	Thymus	3m	DN4 thymocyte	4.21267	0.303514	66.5366	0.35461	3	immune
C17.MAA000884.3_10_M.1.1-1-1-0-0-0	0.0365854	1.13158	Pancreas	3m	pancreatic B cell	2.86081	0.756863	16.4756	1.13158	3	parenchyma
C17.MAA000906.3_11_M.1.1-1-1-0-0-0	0.0487805	0.88785	Aorta	3m	aortic endothelial cell	3.5057	0.635439	32.3049	0.88785	3	endothelial
C17.MAA000907.3_11_M.1.1-1-1-0-0-0	0.195122	0.477477	Liver	3m	endothelial cell of hepatic sinusoid	3.5459	0.390336	33.6707	0.477477	3	endothelial
C17.MAA000908.3_10_M.1.1-1-1-0-0-0	0.0365854	0.869159	Aorta	3m	aortic endothelial cell	3.68184	0.625488	38.7195	0.869159	3	endothelial
C17.MAA000909.3_10_M.1.1-1-1-0-0-0	0	0	Large_Intestine	3m	enterocyte of epithelium of large intestine	0.0121213	0	0.0121951	0	3	parenchyma
C17.MAA000910.3_10_M.1.1-1-1-0-0-0	0.0731707	0.0789474	Pancreas	3m	pancreatic acinar cell	4.28123	0.0759859	71.3293	0.0789474	3	parenchyma
C17.MAA000914.3_9_M.1.1-1-1-0-0-0	0.182927	0.787565	MAT	3m	endothelial cell	3.77779	0.580854	42.7195	0.787565	3	endothelial
C17.MAA000924.3_8_M.1.1-1-1-0-0-0	0.0365854	0.170732	Brain_Non-Myeloid	3m	interneuron	6.57796	0.157629	718.073	0.170732	3	parenchyma
C17.MAA000925.3_9_M.1.1-1-1-0-0-0	0.0365854	0.560976	Brain_Non-Myeloid	3m	oligodendrocyte	3.15336	0.445311	22.4146	0.560976	3	parenchyma
C17.MAA000926.3_9_M.1.1-1-1-0-0-0	0.0121951	0.341463	Brain_Non-Myeloid	3m	oligodendrocyte	2.71937	0.293761	14.1707	0.341463	3	parenchyma
C17.MAA000937.3_8_M.1.1-1-1-0-0-0	0	0	Large_Intestine	3m	enterocyte of epithelium of large intestine	0.0121213	0	0.0121951	0	3	parenchyma
C17.MAA000940.3_8_M.1.1-1-1-0-0-0	0	0	Brain_Non-Myeloid	3m	oligodendrocyte	0.0240975	0	0.0243902	0	3	parenchyma
C17.MAA000941.3_8_M.1.1-1-1-0-0-0	0.0365854	0.439024	Brain_Non-Myeloid	3m	astrocyte	2.52084	0.363965	11.439	0.439024	3	parenchyma
C17.MAA000942.3_8_M.1.1-1-1-0-0-0	0.0609756	0.585366	Brain_Non-Myeloid	3m	oligodendrocyte	2.39234	0.460815	9.93902	0.585366	3	parenchyma
C17.MAA000944.3_9_M.1.1-1-1-0-0-0	0.0487805	0.585366	Brain_Non-Myeloid	3m	astrocyte	3.92703	0.460815	49.7561	0.585366	3	parenchyma
C17.MAA001539.3_56_F.1.1-1-1-0-0-0	0.0609756	0.7	Large_Intestine	3m	large intestine goblet cell	3.29267	0.530628	25.9146	0.7	3	parenchyma
C17.MAA001632.3_56_F.1.1-1-1-0-0-0	0.0243902	0.6	Large_Intestine	3m	enterocyte of epithelium of large intestine	2.55742	0.470004	11.9024	0.6	3	parenchyma
C17.MAA001844.3_38_F.1.1-1-1-0-0-0	0.121951	0.78	Marrow	3m	promonocyte	3.60927	0.576613	35.939	0.78	3	immune
C17.MAA001845.3_39_F.1.1-1-1-0-0-0	0.134146	0.219512	Brain_Non-Myeloid	3m	interneuron	3.27806	0.198451	25.5244	0.219512	3	parenchyma
C17.MAA001857.3_38_F.1.1-1-1-0-0-0	0.0731707	0.815789	Pancreas	3m	pancreatic B cell	3.24678	0.59652	24.7073	0.815789	3	parenchyma
C17.MAA001865.3_38_F.1.1-1-1-0-0-0	0.121951	1.22222	Trachea	3m	fibroblast	3.11946	0.798508	21.6341	1.22222	3	stromal
C17.MAA001867.3_39_F.1.1-1-1-0-0-0	0.0609756	0.444444	Trachea	3m	fibroblast	2.82601	0.367725	15.878	0.444444	3	stromal
C17.MAA001871.3_39_F.1.1-1-1-0-0-0	0.134146	0.9	Large_Intestine	3m	enterocyte of epithelium of large intestine	3.18817	0.641854	23.2439	0.9	3	parenchyma
C17.MAA001875.3_39_F.1.1-1-1-0-0-0	0.0731707	1	Large_Intestine	3m	enterocyte of epithelium of large intestine	3.89926	0.693147	48.3659	1	3	parenchyma
C17.MAA001883.3_39_F.1.1-1-1-0-0-0	0.121951	0.78	Marrow	3m	naive B cell	3.02813	0.576613	19.6585	0.78	3	immune
C17.MAA001884.3_38_F.1.1-1-1-0-0-0	0.134146	1.28	Marrow	3m	macrophage	4.79276	0.824175	119.634	1.28	3	immune
C17.MAA001887.3_39_F.1.1-1-1-0-0-0	0.0853658	1.1	Marrow	3m	hematopoietic stem cell	2.51395	0.741937	11.3537	1.1	3	immune
C17.MAA001889.3_38_F.1.1-1-1-0-0-0	0.0365854	0.695652	Lung	3m	B cell	4.53979	0.528067	92.6707	0.695652	3	immune
C18.B000126.3_39_F.1.1-1-1-0-0-0	0.182927	0.883784	Skin	3m	bulge keratinocyte	4.70865	0.633282	109.902	0.883784	3	parenchyma
C18.B000166.3_56_F.1.1-1-1-0-0-0	0.0487805	1.22599	Mammary_Gland	3m	basal cell	2.22396	0.800201	8.2439	1.22599	3	parenchyma
C18.B000167.3_56_F.1.1-1-1-0-0-0	0.195122	1.4774	Mammary_Gland	3m	basal cell	2.93476	0.90721	17.8171	1.4774	3	parenchyma
C18.B000168.3_57_F.1.1-1-1-0-0-0	0.0365854	1.26554	Mammary_Gland	3m	basal cell	3.07709	0.817812	20.6951	1.26554	3	parenchyma
C18.B000412.3_56_F.1.1-1-1-0-0-0	0.231707	0.280992	Heart	3m	endothelial cell of coronary artery	4.77203	0.247635	117.159	0.280992	3	endothelial
C18.B000621.3_56_F.1.1-1-1-0-0-0	0.280488	0.414634	Brain_Non-Myeloid	3m	oligodendrocyte	4.15526	0.346871	62.7683	0.414634	3	parenchyma
C18.B000634.3_56_F.1.1-1-1-0-0-0	0.268293	0.876033	Heart	3m	fibroblast of cardiac tissue	4.72836	0.629159	112.11	0.876033	3	stromal
C18.B000825.3_38_F.1.1-1-1-0-0-0	0.0487805	1.24841	Brain_Myeloid	3m	microglial cell	3.78585	0.810222	43.0732	1.24841	3	immune
C18.B000826.3_39_F.1.1-1-1-0-0-0	0.0731707	1.6051	Brain_Myeloid	3m	microglial cell	4.21591	0.957469	66.7561	1.6051	3	immune
C18.B000971.3_39_F.1.1-1-1-0-0-0	0.378049	1.07143	Spleen	3m	CD8-positive, alpha-beta T cell	4.8828	0.728239	131	1.07143	3	immune
C18.B001176.3_56_F.1.1-1-1-0-0-0	0.097561	1.47771	Brain_Myeloid	3m	microglial cell	4.54304	0.907334	92.9756	1.47771	3	immune
C18.B001689.3_38_F.1.1-1-1-0-0-0	0.0731707	1	Brain_Myeloid	3m	microglial cell	3.82944	0.693147	45.0366	1	3	immune
C18.B001750.3_38_F.1.1-1-1-0-0-0	0.146341	1.07143	Spleen	3m	B cell	4.76509	0.728239	116.341	1.07143	3	immune
C18.B002010.3_39_F.1.1-1-1-0-0-0	0.121951	0.628099	Heart	3m	monocyte	3.99663	0.487413	53.4146	0.628099	3	immune
C18.B002011.3_38_F.1.1-1-1-0-0-0	0.0731707	0.528926	Heart	3m	fibroblast of cardiac tissue	4.29246	0.424565	72.1463	0.528926	3	stromal
C18.B002427.3_39_F.1.1-1-1-0-0-0	0.207317	0.520661	Heart	3m	fibroblast of cardiac tissue	3.86611	0.419145	46.7561	0.520661	3	stromal
C18.B002428.3_38_F.1.1-1-1-0-0-0	0	0.330578	Heart	3m	fibroblast of cardiac tissue	3.59128	0.285614	35.2805	0.330578	3	stromal
C18.B002429.3_38_F.1.1-1-1-0-0-0	0.0609756	0.297521	Heart	3m	endothelial cell of coronary artery	4.18892	0.260455	64.9512	0.297521	3	endothelial
C18.B002431.3_39_F.1.1-1-1-0-0-0	0.121951	0.71028	Aorta	3m	aortic endothelial cell	5.32337	0.536657	204.073	0.71028	3	endothelial
C18.B002433.3_38_F.1.1-1-1-0-0-0	0.0731707	0.718927	Mammary_Gland	3m	stromal cell	3.39303	0.5417	28.7561	0.718927	3	stromal
C18.B002436.3_39_F.1.1-1-1-0-0-0	0.0853658	0.90113	Mammary_Gland	3m	stromal cell	3.00544	0.642448	19.1951	0.90113	3	stromal
C18.B002438.3_38_F.1.1-1-1-0-0-0	0.0609756	0.776836	Mammary_Gland	3m	stromal cell	3.6096	0.574834	35.9512	0.776836	3	stromal
C18.B002762.3_39_F.1.1-1-1-0-0-0	0.121951	0.75	Diaphragm	3m	skeletal muscle satellite cell	3.5399	0.559616	33.4634	0.75	3	parenchyma
C18.B002765.3_38_F.1.1-1-1-0-0-0	0.121951	0.724138	Limb_Muscle	3m	skeletal muscle satellite cell	4.35201	0.544727	76.6341	0.724138	3	stem
C18.B002769.3_39_F.1.1-1-1-0-0-0	0.0853658	0.57931	Limb_Muscle	3m	skeletal muscle satellite cell	3.64749	0.456988	37.378	0.57931	3	stem
C18.B002777.3_39_F.1.1-1-1-0-0-0	0.0365854	1.3321	Tongue	3m	basal cell of epidermis	3.02754	0.846768	19.6463	1.3321	3	parenchyma
C18.B002780.3_38_F.1.1-1-1-0-0-0	0.0731707	1.30056	Tongue	3m	basal cell of epidermis	2.71292	0.833151	14.0732	1.30056	3	parenchyma
C18.B002954.3_56_F.1.1-1-1-0-0-0	0.0853658	0.910256	SCAT	3m	mesenchymal stem cell of adipose	3.78613	0.647237	43.0854	0.910256	3	stem
C18.B003278.3_38_F.1.1-1-1-0-0-0	0.0121951	0.796178	Brain_Myeloid	3m	microglial cell	3.69949	0.585661	39.4268	0.796178	3	immune
C18.B003279.3_38_F.1.1-1-1-0-0-0	0.0365854	1.07006	Brain_Myeloid	3m	microglial cell	4.35749	0.727579	77.061	1.07006	3	immune
C18.B003283.3_38_F.1.1-1-1-0-0-0	0.0853658	0.875676	Skin	3m	bulge keratinocyte	3.89132	0.628969	47.9756	0.875676	3	parenchyma
C18.B003291.3_39_F.1.1-1-1-0-0-0	0.158537	1.11348	Thymus	3m	thymocyte	4.36186	0.748334	77.4024	1.11348	3	immune
C18.B003292.3_39_F.1.1-1-1-0-0-0	0.170732	1.19108	Brain_Myeloid	3m	microglial cell	4.27853	0.784396	71.1341	1.19108	3	immune
C18.B003728.3_56_F.1.1-1-1-0-0-0	0.219512	0.121951	Brain_Non-Myeloid	3m	astrocyte	6.25472	0.115069	519.463	0.121951	3	parenchyma
C18.D041894.3_9_M.1.1-1-1-0-0-0	0.0853658	1.05937	Tongue	3m	keratinocyte	2.42739	0.7224	10.3293	1.05937	3	parenchyma
C18.D041904.3_10_M.1.1-1-1-0-0-0	0.0365854	1.26716	Tongue	3m	basal cell of epidermis	3.71238	0.818529	39.9512	1.26716	3	parenchyma
C18.D041911.3_8_M.1.1-1-1-0-0-0	0	0	Tongue	3m	basal cell of epidermis	0	0	0	0	3	parenchyma
C18.D041912.3_8_M.1.1-1-1-0-0-0	0	0	Marrow	3m	promonocyte	0	0	0	0	3	immune
C18.D042105.3_11_M.1.1-1-1-0-0-0	0.0487805	0.58	Diaphragm	3m	skeletal muscle satellite cell	4.48562	0.457425	87.7317	0.58	3	parenchyma
C18.D042185.3_9_M.1.1-1-1-0-0-0	0.0731707	0.606897	Limb_Muscle	3m	skeletal muscle satellite cell	2.09457	0.474305	7.12195	0.606897	3	stem
C18.D042186.3_8_M.1.1-1-1-0-0-0	0.0609756	0.965517	Limb_Muscle	3m	skeletal muscle satellite cell	3.60894	0.675755	35.9268	0.965517	3	stem
C18.D042193.3_8_M.1.1-1-1-0-0-0	0	0	Marrow	3m	precursor B cell	0	0	0	0	3	immune
C18.D042253.3_9_M.1.1-1-1-0-0-0	0	0	Bladder	3m	bladder urothelial cell	0.0591888	0	0.0609756	0	3	parenchyma
C18.D042475.3_9_M.1.1-1-1-0-0-0	0	0	Trachea	3m	endothelial cell	0.0240975	0	0.0243902	0	3	endothelial
C18.D042479.3_8_M.1.1-1-1-0-0-0	0	0	Marrow	3m	late pro-B cell	0	0	0	0	3	immune
C18.D043526.3_39_F.1.1-1-1-0-0-0	0.109756	0.942308	SCAT	3m	mesenchymal stem cell of adipose	3.85739	0.663877	46.3415	0.942308	3	stem
C18.D045064.3_38_F.1.1-1-1-0-0-0	0.0731707	0.481865	MAT	3m	endothelial cell	4.73137	0.393302	112.451	0.481865	3	endothelial
C18.MAA000377.3_9_M.1.1-1-1-0-0-0	0	0	Liver	3m	endothelial cell of hepatic sinusoid	0.0121213	0	0.0121951	0	3	endothelial
C18.MAA000386.3_11_M.1.1-1-1-0-0-0	0.121951	0.865385	SCAT	3m	endothelial cell	4.58447	0.623467	96.9512	0.865385	3	endothelial
C18.MAA000398.3_9_M.1.1-1-1-0-0-0	0.0609756	0.570248	Heart	3m	monocyte	3.56678	0.451233	34.4024	0.570248	3	immune
C18.MAA000400.3_8_M.1.1-1-1-0-0-0	0	0	Heart	3m	fibroblast of cardiac tissue	0.0240975	0	0.0243902	0	3	stromal
C18.MAA000409.3_10_M.1.1-1-1-0-0-0	0.109756	0.76	Marrow	3m	granulocyte	4.21177	0.565314	66.4756	0.76	3	immune
C18.MAA000427.3_11_M.1.1-1-1-0-0-0	0.0487805	0.832432	Skin	3m	bulge keratinocyte	4.33394	0.605644	75.2439	0.832432	3	parenchyma
C18.MAA000442.3_11_M.1.1-1-1-0-0-0	0.0731707	0.578947	BAT	3m	mesenchymal stem cell of adipose	2.97541	0.456758	18.5976	0.578947	3	stem
C18.MAA000452.3_8_M.1.1-1-1-0-0-0	0	0	Heart	3m	endothelial cell of coronary artery	0	0	0	0	3	endothelial
C18.MAA000487.3_10_M.1.1-1-1-0-0-0	0.121951	0.166667	Bladder	3m	bladder urothelial cell	2.30136	0.154151	8.9878	0.166667	3	parenchyma
C18.MAA000496.3_10_M.1.1-1-1-0-0-0	0.0609756	0.111111	Trachea	3m	chondrocyte	4.29463	0.105361	72.3049	0.111111	3	stromal
C18.MAA000508.3_9_M.1.1-1-1-0-0-0	0.0365854	0.214286	Spleen	3m	B cell	2.82094	0.194156	15.7927	0.214286	3	immune
C18.MAA000559.3_8_M.1.1-1-1-0-0-0	0	0	Spleen	3m	B cell	0.0121213	0	0.0121951	0	3	immune
C18.MAA000560.3_10_M.1.1-1-1-0-0-0	0.0853658	0.658537	Brain_Non-Myeloid	3m	oligodendrocyte	3.71059	0.505936	39.8781	0.658537	3	parenchyma
C18.MAA000561.3_10_M.1.1-1-1-0-0-0	0.0365854	0.536585	Brain_Non-Myeloid	3m	neuron	3.0299	0.429563	19.6951	0.536585	3	parenchyma
C18.MAA000564.3_10_M.1.1-1-1-0-0-0	0.0243902	0.585366	Brain_Non-Myeloid	3m	oligodendrocyte	3.08548	0.460815	20.878	0.585366	3	parenchyma
C18.MAA000574.3_8_M.1.1-1-1-0-0-0	0.097561	1	Pancreas	3m	pancreatic acinar cell	3.5943	0.693147	35.3902	1	3	parenchyma
C18.MAA000577.3_8_M.1.1-1-1-0-0-0	0.0853658	1.10526	Pancreas	3m	pancreatic PP cell	2.81512	0.744441	15.6951	1.10526	3	parenchyma
C18.MAA000581.3_10_M.1.1-1-1-0-0-0	0.121951	0.439024	Brain_Non-Myeloid	3m	endothelial cell	4.78637	0.363965	118.866	0.439024	3	endothelial
C18.MAA000583.3_9_M.1.1-1-1-0-0-0	0.097561	0.2	Large_Intestine	3m	enteroendocrine cell	2.947	0.182322	18.0488	0.2	3	parenchyma
C18.MAA000586.3_8_M.1.1-1-1-0-0-0	0	0	Heart	3m	fibroblast of cardiac tissue	0.0121213	0	0.0121951	0	3	stromal
C18.MAA000593.3_8_M.1.1-1-1-0-0-0	0	0	Brain_Myeloid	3m	microglial cell	0.0591888	0	0.0609756	0	3	immune
C18.MAA000596.3_9_M.1.1-1-1-0-0-0	0.0365854	0.96	Marrow	3m	hematopoietic stem cell	3.13602	0.672944	22.0122	0.96	3	immune
C18.MAA000600.3_8_M.1.1-1-1-0-0-0	0.0609756	0.82	Marrow	3m	hematopoietic stem cell	3.05894	0.598836	20.3049	0.82	3	immune
C18.MAA000603.3_10_M.1.1-1-1-0-0-0	0.121951	1.32484	Brain_Myeloid	3m	microglial cell	3.27022	0.843652	25.3171	1.32484	3	immune
C18.MAA000604.3_10_M.1.1-1-1-0-0-0	0.121951	1.44586	Brain_Myeloid	3m	microglial cell	3.31773	0.894397	26.5976	1.44586	3	immune
C18.MAA000605.3_10_M.1.1-1-1-0-0-0	0.0853658	1.6879	Brain_Myeloid	3m	microglial cell	4.14449	0.98876	62.0854	1.6879	3	immune
C18.MAA000607.3_9_M.1.1-1-1-0-0-0	0.170732	0.404255	Thymus	3m	thymocyte	4.13945	0.339507	61.7683	0.404255	3	immune
C18.MAA000611.3_8_M.1.1-1-1-0-0-0	0	0	Large_Intestine	3m	large intestine goblet cell	0	0	0	0	3	parenchyma
C18.MAA000612.3_9_M.1.1-1-1-0-0-0	0	0	Large_Intestine	3m	Brush cell of epithelium proper of large intestine	0.0121213	0	0.0121951	0	3	parenchyma
C18.MAA000614.3_10_M.1.1-1-1-0-0-0	0.0121951	1.07027	Skin	3m	bulge keratinocyte	2.89914	0.727679	17.1585	1.07027	3	parenchyma
C18.MAA000617.3_10_M.1.1-1-1-0-0-0	0.0853658	1.7707	Brain_Myeloid	3m	microglial cell	4.40895	1.0191	81.1829	1.7707	3	immune
C18.MAA000639.3_9_M.1.1-1-1-0-0-0	0.121951	0.66	Marrow	3m	granulocyte	3.81744	0.506818	44.4878	0.66	3	immune
C18.MAA000652.3_10_M.1.1-1-1-0-0-0	0.0487805	1.02	Marrow	3m	immature B cell	3.44416	0.703098	30.3171	1.02	3	immune
C18.MAA000779.3_11_M.1.1-1-1-0-0-0	0.0609756	0.5	Spleen	3m	CD4-positive, alpha-beta T cell	3.69314	0.405465	39.1707	0.5	3	immune
C18.MAA000801.3_11_M.1.1-1-1-0-0-0	0.0731707	0.555556	Kidney	3m	kidney collecting duct principal cell	4.38856	0.441833	79.5244	0.555556	3	parenchyma
C18.MAA000844.3_10_M.1.1-1-1-0-0-0	0.0487805	0.74	Marrow	3m	naive B cell	3.98264	0.553885	52.6585	0.74	3	immune
C18.MAA000848.3_10_M.1.1-1-1-0-0-0	0.121951	0.7	Marrow	3m	hematopoietic stem cell	2.69742	0.530628	13.8415	0.7	3	immune
C18.MAA000870.3_10_M.1.1-1-1-0-0-0	0.0243902	0.5	Large_Intestine	3m	large intestine goblet cell	2.36865	0.405465	9.68293	0.5	3	parenchyma
C18.MAA000871.3_11_M.1.1-1-1-0-0-0	0	0	Large_Intestine	3m	enterocyte of epithelium of large intestine	0	0	0	0	3	parenchyma
C18.MAA000877.3_11_M.1.1-1-1-0-0-0	0.134146	0.953368	MAT	3m	endothelial cell	5.21434	0.669555	182.89	0.953368	3	endothelial
C18.MAA000880.3_11_M.1.1-1-1-0-0-0	0.0243902	0.326241	Thymus	3m	thymocyte	4.37958	0.282349	78.8049	0.326241	3	immune
C18.MAA000884.3_10_M.1.1-1-1-0-0-0	0.097561	0.973684	Pancreas	3m	pancreatic A cell	3.21055	0.679902	23.7927	0.973684	3	parenchyma
C18.MAA000891.3_10_M.1.1-1-1-0-0-0	0.0609756	0.413043	Lung	3m	bronchial smooth muscle cell	4.65454	0.345746	104.061	0.413043	3	parenchyma
C18.MAA000901.3_10_M.1.1-1-1-0-0-0	0.170732	0.429752	Heart	3m	endothelial cell of coronary artery	4.03812	0.357501	55.7195	0.429752	3	endothelial
C18.MAA000903.3_11_M.1.1-1-1-0-0-0	0.0609756	0.528926	Heart	3m	endothelial cell of coronary artery	4.60688	0.424565	99.1707	0.528926	3	endothelial
C18.MAA000906.3_11_M.1.1-1-1-0-0-0	0.0853658	0.794392	Aorta	3m	aortic endothelial cell	3.9865	0.584666	52.8659	0.794392	3	endothelial
C18.MAA000907.3_11_M.1.1-1-1-0-0-0	0.0243902	0.531532	Liver	3m	endothelial cell of hepatic sinusoid	3.39016	0.426268	28.6707	0.531532	3	endothelial
C18.MAA000908.3_10_M.1.1-1-1-0-0-0	0.0853658	0.803738	Aorta	3m	aortic endothelial cell	3.25669	0.589861	24.9634	0.803738	3	endothelial
C18.MAA000909.3_10_M.1.1-1-1-0-0-0	0	0	Large_Intestine	3m	epithelial cell of large intestine	0.0121213	0	0.0121951	0	3	parenchyma
C18.MAA000925.3_9_M.1.1-1-1-0-0-0	0.0853658	0.439024	Brain_Non-Myeloid	3m	oligodendrocyte	2.81876	0.363965	15.7561	0.439024	3	parenchyma
C18.MAA000926.3_9_M.1.1-1-1-0-0-0	0.097561	0.390244	Brain_Non-Myeloid	3m	endothelial cell	3.10644	0.329479	21.3415	0.390244	3	endothelial
C18.MAA000930.3_8_M.1.1-1-1-0-0-0	0.0609756	0.560976	Brain_Non-Myeloid	3m	oligodendrocyte	2.46541	0.445311	10.7683	0.560976	3	parenchyma
C18.MAA000937.3_8_M.1.1-1-1-0-0-0	0	0	Large_Intestine	3m	enterocyte of epithelium of large intestine	0.0121213	0	0.0121951	0	3	parenchyma
C18.MAA000940.3_8_M.1.1-1-1-0-0-0	0.0121951	0	Brain_Non-Myeloid	3m	oligodendrocyte	0.0240975	0	0.0243902	0	3	parenchyma
C18.MAA000942.3_8_M.1.1-1-1-0-0-0	0.0243902	0.658536	Brain_Non-Myeloid	3m	medium spiny neuron	1.68233	0.505936	4.37805	0.658536	3	parenchyma
C18.MAA000944.3_9_M.1.1-1-1-0-0-0	0.097561	0.512195	Brain_Non-Myeloid	3m	oligodendrocyte	2.51099	0.413562	11.3171	0.512195	3	parenchyma
C18.MAA000947.3_9_M.1.1-1-1-0-0-0	0.0487805	0.341463	Brain_Non-Myeloid	3m	oligodendrocyte precursor cell	3.30349	0.293761	26.2073	0.341463	3	stem
C18.MAA001539.3_56_F.1.1-1-1-0-0-0	0.0487805	0.7	Large_Intestine	3m	large intestine goblet cell	3.36012	0.530628	27.7927	0.7	3	parenchyma
C18.MAA001632.3_56_F.1.1-1-1-0-0-0	0.097561	0.5	Large_Intestine	3m	enterocyte of epithelium of large intestine	3.26557	0.405465	25.1951	0.5	3	parenchyma
C18.MAA001844.3_38_F.1.1-1-1-0-0-0	0.146341	0.74	Marrow	3m	hematopoietic stem cell	4.4209	0.553885	82.1707	0.74	3	immune
C18.MAA001857.3_38_F.1.1-1-1-0-0-0	0.243902	0.631579	Pancreas	3m	pancreatic A cell	3.30707	0.489548	26.3049	0.631579	3	parenchyma
C18.MAA001862.3_39_F.1.1-1-1-0-0-0	0.121951	1.02632	Pancreas	3m	pancreatic B cell	2.76724	0.706219	14.9146	1.02632	3	parenchyma
C18.MAA001865.3_38_F.1.1-1-1-0-0-0	0.134146	0.777778	Trachea	3m	fibroblast	3.17958	0.575364	23.0366	0.777778	3	stromal
C18.MAA001867.3_39_F.1.1-1-1-0-0-0	0.182927	0.444444	Trachea	3m	fibroblast	3.14604	0.367725	22.2439	0.444444	3	stromal
C18.MAA001869.3_38_F.1.1-1-1-0-0-0	0.0731707	1	Large_Intestine	3m	enterocyte of epithelium of large intestine	4.04945	0.693147	56.3659	1	3	parenchyma
C18.MAA001871.3_39_F.1.1-1-1-0-0-0	0.121951	1	Large_Intestine	3m	epithelial cell of large intestine	3.62108	0.693147	36.378	1	3	parenchyma
C18.MAA001873.3_38_F.1.1-1-1-0-0-0	0.097561	0.6	Large_Intestine	3m	large intestine goblet cell	2.67499	0.470004	13.5122	0.6	3	parenchyma
C18.MAA001875.3_39_F.1.1-1-1-0-0-0	0.109756	0.5	Large_Intestine	3m	intestinal crypt stem cell	3.1108	0.405465	21.439	0.5	3	stem
C18.MAA001883.3_39_F.1.1-1-1-0-0-0	0.0609756	0.76	Marrow	3m	late pro-B cell	2.78471	0.565314	15.1951	0.76	3	immune
C18.MAA001884.3_38_F.1.1-1-1-0-0-0	0.0853658	1.16	Marrow	3m	immature B cell	4.50898	0.770108	89.8293	1.16	3	immune
C18.MAA001887.3_39_F.1.1-1-1-0-0-0	0.158537	1.24	Marrow	3m	hematopoietic stem cell	2.42739	0.806476	10.3293	1.24	3	immune
C18.MAA001892.3_38_F.1.1-1-1-0-0-0	0.134146	0.652174	Lung	3m	smooth muscle cell of the pulmonary artery	4.42791	0.502092	82.7561	0.652174	3	parenchyma
C18.MAA001895.3_38_F.1.1-1-1-0-0-0	0.0243902	0.414634	Brain_Non-Myeloid	3m	brain pericyte	2.12852	0.346871	7.40244	0.414634	3	stromal
C19.B000126.3_39_F.1.1-1-1-0-0-0	0.341463	0.613514	Skin	3m	bulge keratinocyte	5.41301	0.478414	223.305	0.613514	3	parenchyma
C19.B000127.3_38_F.1.1-1-1-0-0-0	0.0609756	0.647436	SCAT	3m	mesenchymal stem cell of adipose	3.77724	0.49922	42.6951	0.647436	3	stem
C19.B000166.3_56_F.1.1-1-1-0-0-0	0.109756	1	Mammary_Gland	3m	basal cell	2.14436	0.693147	7.53658	1	3	parenchyma
C19.B000167.3_56_F.1.1-1-1-0-0-0	0.121951	1.28531	Mammary_Gland	3m	basal cell	3.03987	0.826502	19.9024	1.28531	3	parenchyma
C19.B000412.3_56_F.1.1-1-1-0-0-0	0.134146	0.322314	Heart	3m	fibroblast of cardiac tissue	4.16041	0.279383	63.0976	0.322314	3	stromal
C19.B000633.3_56_F.1.1-1-1-0-0-0	0.109756	0.809917	Heart	3m	fibroblast of cardiac tissue	3.48162	0.593281	31.5122	0.809917	3	stromal
C19.B000634.3_56_F.1.1-1-1-0-0-0	0.121951	0.694215	Heart	3m	fibroblast of cardiac tissue	3.59531	0.527219	35.4268	0.694215	3	stromal
C19.B000825.3_38_F.1.1-1-1-0-0-0	0.0487805	0.898089	Brain_Myeloid	3m	microglial cell	4.26577	0.640848	70.2195	0.898089	3	immune
C19.B000826.3_39_F.1.1-1-1-0-0-0	0.158537	1.50318	Brain_Myeloid	3m	microglial cell	5.23936	0.917564	187.549	1.50318	3	immune
C19.B000971.3_39_F.1.1-1-1-0-0-0	0.121951	1.35714	Spleen	3m	B cell	5.05935	0.85745	156.488	1.35714	3	immune
C19.B001176.3_56_F.1.1-1-1-0-0-0	0.0609756	1.6051	Brain_Myeloid	3m	microglial cell	3.64494	0.957469	37.2805	1.6051	3	immune
C19.B001689.3_38_F.1.1-1-1-0-0-0	0.0853658	0.898089	Brain_Myeloid	3m	microglial cell	3.91007	0.640848	48.9024	0.898089	3	immune
C19.B001750.3_38_F.1.1-1-1-0-0-0	0.170732	1	Spleen	3m	B cell	2.81512	0.693147	15.6951	1	3	immune
C19.B002010.3_39_F.1.1-1-1-0-0-0	0.109756	0.561983	Heart	3m	fibroblast of cardiac tissue	4.63414	0.445956	101.939	0.561983	3	stromal
C19.B002011.3_38_F.1.1-1-1-0-0-0	0.0365854	0.628099	Heart	3m	endothelial cell of coronary artery	3.69587	0.487413	39.2805	0.628099	3	endothelial
C19.B002309.3_57_F.1.1-1-1-0-0-0	0.182927	0.892655	Mammary_Gland	3m	basal cell	3.59027	0.637981	35.2439	0.892655	3	parenchyma
C19.B002314.3_56_F.1.1-1-1-0-0-0	0.207317	0.445596	MAT	3m	endothelial cell	3.99865	0.368522	53.5244	0.445596	3	endothelial
C19.B002421.3_39_F.1.1-1-1-0-0-0	0.0609756	0.644628	Heart	3m	endothelial cell of coronary artery	4.54873	0.497514	93.5122	0.644628	3	endothelial
C19.B002423.3_39_F.1.1-1-1-0-0-0	0.121951	0.404959	Heart	3m	endothelial cell of coronary artery	4.30555	0.340008	73.1098	0.404959	3	endothelial
C19.B002427.3_39_F.1.1-1-1-0-0-0	0.0853658	0.603306	Heart	3m	monocyte	3.30751	0.472068	26.3171	0.603306	3	immune
C19.B002428.3_38_F.1.1-1-1-0-0-0	0.0731707	0.256198	Heart	3m	fibroblast of cardiac tissue	4.24815	0.22809	68.9756	0.256198	3	stromal
C19.B002430.3_38_F.1.1-1-1-0-0-0	0.0365854	0.35514	Aorta	3m	aortic endothelial cell	4.92513	0.303905	136.707	0.35514	3	endothelial
C19.B002435.3_39_F.1.1-1-1-0-0-0	0.0731707	0.933616	Mammary_Gland	3m	stromal cell	2.83894	0.659392	16.0976	0.933616	3	stromal
C19.B002436.3_39_F.1.1-1-1-0-0-0	0.097561	0.836158	Mammary_Gland	3m	stromal cell	2.4133	0.607675	10.1707	0.836158	3	stromal
C19.B002438.3_38_F.1.1-1-1-0-0-0	0.0121951	0.59887	Mammary_Gland	3m	stromal cell	3.03401	0.469297	19.7805	0.59887	3	stromal
C19.B002762.3_39_F.1.1-1-1-0-0-0	0.0609756	0.58	Diaphragm	3m	skeletal muscle satellite cell	3.07032	0.457425	20.5488	0.58	3	parenchyma
C19.B002765.3_38_F.1.1-1-1-0-0-0	0.0853658	0.77931	Limb_Muscle	3m	skeletal muscle satellite cell	4.1224	0.576226	60.7073	0.77931	3	stem
C19.B002769.3_39_F.1.1-1-1-0-0-0	0.0609756	0.889655	Limb_Muscle	3m	skeletal muscle satellite cell	3.09104	0.636394	21	0.889655	3	stem
C19.B002777.3_39_F.1.1-1-1-0-0-0	0.0365854	1.18553	Tongue	3m	keratinocyte	3.33612	0.781858	27.1098	1.18553	3	parenchyma
C19.B002780.3_38_F.1.1-1-1-0-0-0	0.0609756	1.23748	Tongue	3m	basal cell of epidermis	2.25641	0.805349	8.54878	1.23748	3	parenchyma
C19.B002954.3_56_F.1.1-1-1-0-0-0	0.097561	0.666667	SCAT	3m	mesenchymal stem cell of adipose	2.27162	0.510826	8.69512	0.666667	3	stem
C19.B003278.3_38_F.1.1-1-1-0-0-0	0	1.12102	Brain_Myeloid	3m	microglial cell	3.08827	0.751897	20.939	1.12102	3	immune
C19.B003279.3_38_F.1.1-1-1-0-0-0	0.0487805	0.649682	Brain_Myeloid	3m	microglial cell	4.78158	0.500582	118.293	0.649682	3	immune
C19.B003283.3_38_F.1.1-1-1-0-0-0	0.109756	0.72973	Skin	3m	bulge keratinocyte	3.28494	0.547965	25.7073	0.72973	3	parenchyma
C19.B003291.3_39_F.1.1-1-1-0-0-0	0.0609756	0.489362	Thymus	3m	thymocyte	5.37708	0.398348	215.39	0.489362	3	immune
C19.B003292.3_39_F.1.1-1-1-0-0-0	0.0853658	1.31847	Brain_Myeloid	3m	microglial cell	3.7677	0.840908	42.2805	1.31847	3	immune
C19.B003728.3_56_F.1.1-1-1-0-0-0	0.243902	0.829268	Brain_Non-Myeloid	3m	astrocyte	5.39174	0.603916	218.585	0.829268	3	parenchyma
C19.D041894.3_9_M.1.1-1-1-0-0-0	0.0243902	1.41187	Tongue	3m	keratinocyte	1.70696	0.880404	4.51219	1.41187	3	parenchyma
C19.D041904.3_10_M.1.1-1-1-0-0-0	0.0609756	1.42486	Tongue	3m	keratinocyte	2.509	0.885774	11.2927	1.42486	3	parenchyma
C19.D041911.3_8_M.1.1-1-1-0-0-0	0	0	Tongue	3m	basal cell of epidermis	0	0	0	0	3	parenchyma
C19.D041912.3_8_M.1.1-1-1-0-0-0	0	0	Marrow	3m	granulocyte	0.0240975	0	0.0243902	0	3	immune
C19.D041914.3_8_M.1.1-1-1-0-0-0	0	0	Bladder	3m	bladder urothelial cell	0	0	0	0	3	parenchyma
C19.D042044.3_9_M.1.1-1-1-0-0-0	0	0	Marrow	3m	macrophage	0.0121213	0	0.0121951	0	3	immune
C19.D042105.3_11_M.1.1-1-1-0-0-0	0.121951	0.76	Diaphragm	3m	skeletal muscle satellite cell	4.67146	0.565314	105.854	0.76	3	parenchyma
C19.D042186.3_8_M.1.1-1-1-0-0-0	0.109756	0.924138	Limb_Muscle	3m	skeletal muscle satellite cell	3.54096	0.654478	33.5	0.924138	3	stem
C19.D042193.3_8_M.1.1-1-1-0-0-0	0	0	Marrow	3m	naive B cell	0	0	0	0	3	immune
C19.D042475.3_9_M.1.1-1-1-0-0-0	0	0	Trachea	3m	fibroblast	0.0240975	0	0.0243902	0	3	stromal
C19.D042479.3_8_M.1.1-1-1-0-0-0	0	0	Marrow	3m	precursor B cell	0	0	0	0	3	immune
C19.D043526.3_39_F.1.1-1-1-0-0-0	0.109756	0.634615	SCAT	3m	mesenchymal stem cell of adipose	3.00242	0.491408	19.1341	0.634615	3	stem
C19.D045058.3_39_F.1.1-1-1-0-0-0	0.121951	0.764444	GAT	3m	endothelial cell	4.87566	0.567836	130.061	0.764444	3	endothelial
C19.D045139.3_39_F.1.1-1-1-0-0-0	0.0121951	0.86	Marrow	3m	promonocyte	2.23967	0.620576	8.39024	0.86	3	immune
C19.D045140.3_38_F.1.1-1-1-0-0-0	0.0365854	0.54	Marrow	3m	granulocyte	3.79959	0.431782	43.6829	0.54	3	immune
C19.MAA000398.3_9_M.1.1-1-1-0-0-0	0.0121951	0.710744	Heart	3m	valve cell	2.77943	0.536928	15.1098	0.710744	3	parenchyma
C19.MAA000409.3_10_M.1.1-1-1-0-0-0	0.134146	0.8	Marrow	3m	granulocyte	3.45501	0.587787	30.6585	0.8	3	immune
C19.MAA000427.3_11_M.1.1-1-1-0-0-0	0.0365854	0.92973	Skin	3m	bulge keratinocyte	3.7764	0.65738	42.6585	0.92973	3	parenchyma
C19.MAA000439.3_10_M.1.1-1-1-0-0-0	0.121951	1.11556	GAT	3m	mesenchymal stem cell of adipose	3.66387	0.749317	38.0122	1.11556	3	stem
C19.MAA000452.3_8_M.1.1-1-1-0-0-0	0	0	Heart	3m	endothelial cell of coronary artery	0	0	0	0	3	endothelial
C19.MAA000487.3_10_M.1.1-1-1-0-0-0	0.219512	0.833333	Bladder	3m	bladder urothelial cell	2.46021	0.606136	10.7073	0.833333	3	parenchyma
C19.MAA000496.3_10_M.1.1-1-1-0-0-0	0.0365854	0.111111	Trachea	3m	basal epithelial cell of tracheobronchial tree	3.99147	0.105361	53.1341	0.111111	3	parenchyma
C19.MAA000508.3_9_M.1.1-1-1-0-0-0	0.0243902	0.857143	Spleen	3m	CD4-positive, alpha-beta T cell	2.58169	0.619039	12.2195	0.857143	3	immune
C19.MAA000526.3_9_M.1.1-1-1-0-0-0	0.0731707	0.485507	Lung	3m	non-classical monocyte	3.83446	0.395756	45.2683	0.485507	3	immune
C19.MAA000530.3_8_M.1.1-1-1-0-0-0	0.0853658	0.826087	Lung	3m	intermediate monocyte	4.26833	0.602175	70.4024	0.826087	3	immune
C19.MAA000553.3_10_M.1.1-1-1-0-0-0	0	0.195122	Brain_Non-Myeloid	3m	astrocyte	3.09326	0.178248	21.0488	0.195122	3	parenchyma
C19.MAA000559.3_8_M.1.1-1-1-0-0-0	0	0	Spleen	3m	B cell	0.0240975	0	0.0243902	0	3	immune
C19.MAA000560.3_10_M.1.1-1-1-0-0-0	0.121951	0.585366	Brain_Non-Myeloid	3m	oligodendrocyte	3.96197	0.460815	51.561	0.585366	3	parenchyma
C19.MAA000561.3_10_M.1.1-1-1-0-0-0	0.0731707	0.560976	Brain_Non-Myeloid	3m	brain pericyte	4.30109	0.445311	72.7805	0.560976	3	stromal
C19.MAA000564.3_10_M.1.1-1-1-0-0-0	0.0853658	0.731707	Brain_Non-Myeloid	3m	oligodendrocyte precursor cell	2.78018	0.549108	15.122	0.731707	3	stem
C19.MAA000574.3_8_M.1.1-1-1-0-0-0	0.0853658	0.184211	Pancreas	3m	pancreatic acinar cell	6.99963	0.169076	1095.23	0.184211	3	parenchyma
C19.MAA000581.3_10_M.1.1-1-1-0-0-0	0.0731707	0.512195	Brain_Non-Myeloid	3m	endothelial cell	4.88086	0.413562	130.744	0.512195	3	endothelial
C19.MAA000583.3_9_M.1.1-1-1-0-0-0	0.0121951	0.1	Large_Intestine	3m	secretory cell	2.07486	0.0953102	6.96341	0.1	3	parenchyma
C19.MAA000586.3_8_M.1.1-1-1-0-0-0	0	0	Heart	3m	fibroblast of cardiac tissue	0.047628	0	0.0487805	0	3	stromal
C19.MAA000592.3_9_M.1.1-1-1-0-0-0	0.0243902	1.22293	Brain_Myeloid	3m	microglial cell	1.90864	0.798826	5.7439	1.22293	3	immune
C19.MAA000594.3_8_M.1.1-1-1-0-0-0	0.109756	0.82243	Aorta	3m	macrophage	4.11327	0.600171	60.1463	0.82243	3	immune
C19.MAA000595.3_9_M.1.1-1-1-0-0-0	0.0487805	0.616822	Aorta	3m	macrophage	3.43909	0.480463	30.1585	0.616822	3	immune
C19.MAA000596.3_9_M.1.1-1-1-0-0-0	0.097561	1.06	Marrow	3m	hematopoietic stem cell	2.78169	0.722706	15.1463	1.06	3	immune
C19.MAA000600.3_8_M.1.1-1-1-0-0-0	0.0243902	0.92	Marrow	3m	hematopoietic stem cell	2.6623	0.652325	13.3293	0.92	3	immune
C19.MAA000603.3_10_M.1.1-1-1-0-0-0	0.0731707	1.78981	Brain_Myeloid	3m	microglial cell	3.50863	1.02597	32.4024	1.78981	3	immune
C19.MAA000604.3_10_M.1.1-1-1-0-0-0	0.0731707	0.872611	Brain_Myeloid	3m	microglial cell	3.20512	0.627334	23.6585	0.872611	3	immune
C19.MAA000605.3_10_M.1.1-1-1-0-0-0	0.0609756	1.70064	Brain_Myeloid	3m	microglial cell	3.80041	0.993488	43.7195	1.70064	3	immune
C19.MAA000607.3_9_M.1.1-1-1-0-0-0	0.0243902	0.361702	Thymus	3m	thymocyte	3.5869	0.308735	35.1219	0.361702	3	immune
C19.MAA000611.3_8_M.1.1-1-1-0-0-0	0	0	Large_Intestine	3m	enterocyte of epithelium of large intestine	0	0	0	0	3	parenchyma
C19.MAA000617.3_10_M.1.1-1-1-0-0-0	0.121951	1.49682	Brain_Myeloid	3m	microglial cell	4.98285	0.915016	144.89	1.49682	3	immune
C19.MAA000639.3_9_M.1.1-1-1-0-0-0	0.0121951	1.56	Marrow	3m	promonocyte	2.45917	0.940007	10.6951	1.56	3	immune
C19.MAA000652.3_10_M.1.1-1-1-0-0-0	0.0853658	1.12	Marrow	3m	precursor B cell	3.62953	0.751416	36.6951	1.12	3	immune
C19.MAA000776.3_10_M.1.1-1-1-0-0-0	0	0	Spleen	3m	B cell	0.0121213	0	0.0121951	0	3	immune
C19.MAA000779.3_11_M.1.1-1-1-0-0-0	0.0609756	1.07143	Spleen	3m	CD8-positive, alpha-beta T cell	3.31949	0.728238	26.6463	1.07143	3	immune
C19.MAA000844.3_10_M.1.1-1-1-0-0-0	0.0609756	1.24	Marrow	3m	NK cell	3.37358	0.806476	28.1829	1.24	3	immune
C19.MAA000848.3_10_M.1.1-1-1-0-0-0	0.121951	0.82	Marrow	3m	hematopoietic stem cell	3.34948	0.598836	27.4878	0.82	3	immune
C19.MAA000871.3_11_M.1.1-1-1-0-0-0	0	0	Large_Intestine	3m	enterocyte of epithelium of large intestine	0.0121213	0	0.0121951	0	3	parenchyma
C19.MAA000880.3_11_M.1.1-1-1-0-0-0	0.0731707	0.702128	Thymus	3m	DN4 thymocyte	4.81357	0.531879	122.171	0.702128	3	immune
C19.MAA000884.3_10_M.1.1-1-1-0-0-0	0.097561	0.736842	Pancreas	3m	pancreatic A cell	4.14681	0.552069	62.2317	0.736842	3	parenchyma
C19.MAA000891.3_10_M.1.1-1-1-0-0-0	0.134146	0.963768	Lung	3m	classical monocyte	4.28173	0.674865	71.3658	0.963768	3	immune
C19.MAA000903.3_11_M.1.1-1-1-0-0-0	0.0853658	0.719008	Heart	3m	fibroblast of cardiac tissue	4.03316	0.541747	55.439	0.719008	3	stromal
C19.MAA000906.3_11_M.1.1-1-1-0-0-0	0.0243902	0.785047	Aorta	3m	aortic endothelial cell	3.03519	0.579445	19.8049	0.785047	3	endothelial
C19.MAA000907.3_11_M.1.1-1-1-0-0-0	0.0487805	0.261261	Liver	3m	hepatocyte	4.09719	0.232112	59.1707	0.261261	3	parenchyma
C19.MAA000908.3_10_M.1.1-1-1-0-0-0	0.0731707	0.607477	Aorta	3m	aortic endothelial cell	3.28082	0.474666	25.5976	0.607477	3	endothelial
C19.MAA000909.3_10_M.1.1-1-1-0-0-0	0	0	Large_Intestine	3m	epithelial cell of large intestine	0	0	0	0	3	parenchyma
C19.MAA000920.3_11_M.1.1-1-1-0-0-0	0.0731707	0.669421	Heart	3m	fibroblast of cardiac tissue	2.78622	0.512477	15.2195	0.669421	3	stromal
C19.MAA000930.3_8_M.1.1-1-1-0-0-0	0.0487805	0.365854	Brain_Non-Myeloid	3m	oligodendrocyte	2.45604	0.31178	10.6585	0.365854	3	parenchyma
C19.MAA000932.3_11_M.1.1-1-1-0-0-0	0	0	Brain_Non-Myeloid	3m	oligodendrocyte precursor cell	0.0121213	0	0.0121951	0	3	stem
C19.MAA000940.3_8_M.1.1-1-1-0-0-0	0	0	Brain_Non-Myeloid	3m	medium spiny neuron	0	0	0	0	3	parenchyma
C19.MAA000941.3_8_M.1.1-1-1-0-0-0	0.0853658	0.365854	Brain_Non-Myeloid	3m	brain pericyte	2.86498	0.31178	16.5488	0.365854	3	stromal
C19.MAA000944.3_9_M.1.1-1-1-0-0-0	0.146341	0.731707	Brain_Non-Myeloid	3m	oligodendrocyte	4.16912	0.549108	63.6585	0.731707	3	parenchyma
C19.MAA000947.3_9_M.1.1-1-1-0-0-0	0.109756	0.634146	Brain_Non-Myeloid	3m	oligodendrocyte	4.26474	0.49112	70.1463	0.634146	3	parenchyma
C19.MAA001454.3_38_F.1.1-1-1-0-0-0	0.0365854	0.53	Diaphragm	3m	skeletal muscle satellite cell	4.11725	0.425268	60.3902	0.53	3	parenchyma
C19.MAA001539.3_56_F.1.1-1-1-0-0-0	0.0853658	0.7	Large_Intestine	3m	large intestine goblet cell	4.23675	0.530628	68.1829	0.7	3	parenchyma
C19.MAA001847.3_39_F.1.1-1-1-0-0-0	0.0609756	0.521739	Lung	3m	intermediate monocyte	1.8355	0.419854	5.26829	0.521739	3	immune
C19.MAA001862.3_39_F.1.1-1-1-0-0-0	0.0853658	1.02632	Pancreas	3m	pancreatic B cell	2.63206	0.706219	12.9024	1.02632	3	parenchyma
C19.MAA001865.3_38_F.1.1-1-1-0-0-0	0.0365854	0.111111	Trachea	3m	fibroblast	2.99695	0.105361	19.0244	0.111111	3	stromal
C19.MAA001867.3_39_F.1.1-1-1-0-0-0	0.195122	0.333333	Trachea	3m	fibroblast	3.14447	0.287682	22.2073	0.333333	3	stromal
C19.MAA001868.3_38_F.1.1-1-1-0-0-0	0.0853658	0.131579	Pancreas	3m	pancreatic acinar cell	2.95211	0.123614	18.1463	0.131579	3	parenchyma
C19.MAA001873.3_38_F.1.1-1-1-0-0-0	0.0853658	1.1	Large_Intestine	3m	large intestine goblet cell	4.17963	0.741937	64.3415	1.1	3	parenchyma
C19.MAA001875.3_39_F.1.1-1-1-0-0-0	0.182927	0.3	Large_Intestine	3m	intestinal crypt stem cell	2.99023	0.262364	18.8902	0.3	3	stem
C19.MAA001884.3_38_F.1.1-1-1-0-0-0	0.109756	0.78	Marrow	3m	precursor B cell	4.9671	0.576613	142.61	0.78	3	immune
C19.MAA001887.3_39_F.1.1-1-1-0-0-0	0.109756	1.22	Marrow	3m	hematopoietic stem cell	2.80705	0.797507	15.561	1.22	3	immune
C19.MAA001895.3_38_F.1.1-1-1-0-0-0	0.0731707	0.414634	Brain_Non-Myeloid	3m	brain pericyte	2.00674	0.346871	6.43902	0.414634	3	stromal
C2.B000126.3_39_F.1.1-1-1-0-0-0	0.0853658	0.913514	Skin	3m	epidermal cell	3.51988	0.648941	32.7805	0.913514	3	parenchyma
C2.B000127.3_38_F.1.1-1-1-0-0-0	0.0365854	0.403846	SCAT	3m	endothelial cell	4.00866	0.339216	54.0732	0.403846	3	endothelial
C2.B000167.3_56_F.1.1-1-1-0-0-0	0.219512	1.59746	Mammary_Gland	3m	basal cell	3.10097	0.954533	21.2195	1.59746	3	parenchyma
C2.B000168.3_57_F.1.1-1-1-0-0-0	0.0609756	1.28531	Mammary_Gland	3m	basal cell	2.67751	0.826502	13.5488	1.28531	3	parenchyma
C2.B000404.3_56_F.1.1-1-1-0-0-0	0.231707	0.170732	Brain_Non-Myeloid	3m	interneuron	3.85274	0.157629	46.122	0.170732	3	parenchyma
C2.B000610.3_56_F.1.1-1-1-0-0-0	0.121951	1.5	Bladder	3m	bladder cell	3.71417	0.916291	40.0244	1.5	3	parenchyma
C2.B000633.3_56_F.1.1-1-1-0-0-0	0.182927	0.801653	Heart	3m	monocyte	3.8118	0.588705	44.2317	0.801653	3	immune
C2.B000634.3_56_F.1.1-1-1-0-0-0	0.243902	0.793388	Heart	3m	fibroblast of cardiac tissue	3.81503	0.584107	44.378	0.793388	3	stromal
C2.B000825.3_38_F.1.1-1-1-0-0-0	0.0487805	0.815287	Brain_Myeloid	3m	microglial cell	5.28048	0.596243	195.463	0.815287	3	immune
C2.B000826.3_39_F.1.1-1-1-0-0-0	0.0609756	1.11465	Brain_Myeloid	3m	microglial cell	4.01021	0.748889	54.1585	1.11465	3	immune
C2.B000827.3_38_F.1.1-1-1-0-0-0	0.231707	0.723404	Thymus	3m	DN4 thymocyte	5.1916	0.544302	178.756	0.723404	3	immune
C2.B000971.3_39_F.1.1-1-1-0-0-0	0.109756	0.785714	Spleen	3m	B cell	5.46238	0.579819	234.659	0.785714	3	immune
C2.B001176.3_56_F.1.1-1-1-0-0-0	0.182927	1.76433	Brain_Myeloid	3m	microglial cell	4.59598	1.0168	98.0854	1.76433	3	immune
C2.B001689.3_38_F.1.1-1-1-0-0-0	0.097561	0.509554	Brain_Myeloid	3m	microglial cell	4.32478	0.411814	74.5488	0.509554	3	immune
C2.B001750.3_38_F.1.1-1-1-0-0-0	0.134146	1.28571	Spleen	3m	B cell	4.66757	0.826679	105.439	1.28571	3	immune
C2.B002010.3_39_F.1.1-1-1-0-0-0	0.134146	0.719008	Heart	3m	fibroblast of cardiac tissue	3.97671	0.541748	52.3415	0.719008	3	stromal
C2.B002314.3_56_F.1.1-1-1-0-0-0	0.146341	0.704663	MAT	3m	mesenchymal stem cell of adipose	3.74375	0.533368	41.2561	0.704663	3	stem
C2.B002421.3_39_F.1.1-1-1-0-0-0	0.0853658	0.198347	Heart	3m	endothelial cell of coronary artery	5.04193	0.180943	153.768	0.198347	3	endothelial
C2.B002423.3_39_F.1.1-1-1-0-0-0	0.0731707	0.68595	Heart	3m	endothelial cell of coronary artery	4.34634	0.522329	76.1951	0.68595	3	endothelial
C2.B002427.3_39_F.1.1-1-1-0-0-0	0.0731707	0.46281	Heart	3m	endothelial cell of coronary artery	4.23216	0.380359	67.8658	0.46281	3	endothelial
C2.B002433.3_38_F.1.1-1-1-0-0-0	0.097561	1.19068	Mammary_Gland	3m	basal cell	2.90983	0.784211	17.3537	1.19068	3	parenchyma
C2.B002436.3_39_F.1.1-1-1-0-0-0	0.0487805	1.07062	Mammary_Gland	3m	basal cell	2.57522	0.727849	12.1341	1.07062	3	parenchyma
C2.B002438.3_38_F.1.1-1-1-0-0-0	0.0853658	0.974576	Mammary_Gland	3m	basal cell	3.81557	0.680354	44.4024	0.974576	3	parenchyma
C2.B002762.3_39_F.1.1-1-1-0-0-0	0.134146	0.7	Diaphragm	3m	skeletal muscle satellite cell	3.60629	0.530628	35.8293	0.7	3	parenchyma
C2.B002765.3_38_F.1.1-1-1-0-0-0	0.134146	0.744828	Limb_Muscle	3m	skeletal muscle satellite cell	4.15334	0.556656	62.6463	0.744828	3	stem
C2.B002775.3_39_F.1.1-1-1-0-0-0	0.182927	0.730159	Kidney	3m	fenestrated cell	3.8745	0.548213	47.1585	0.730159	3	endothelial
C2.B002777.3_39_F.1.1-1-1-0-0-0	0.158537	1.53061	Tongue	3m	basal cell of epidermis	3.80204	0.928461	43.7927	1.53061	3	parenchyma
C2.B002780.3_38_F.1.1-1-1-0-0-0	0.146341	1.47495	Tongue	3m	basal cell of epidermis	4.17288	0.906222	63.9024	1.47495	3	parenchyma
C2.B002954.3_56_F.1.1-1-1-0-0-0	0.0731707	0.205128	SCAT	3m	epithelial cell	3.92727	0.186586	49.7683	0.205128	3	parenchyma
C2.B002955.3_56_F.1.1-1-1-0-0-0	0.0487805	0.844444	GAT	3m	mesenchymal stem cell of adipose	2.54122	0.612178	11.6951	0.844444	3	stem
C2.B003278.3_38_F.1.1-1-1-0-0-0	0.0853658	0.764331	Brain_Myeloid	3m	microglial cell	4.23816	0.567772	68.2805	0.764331	3	immune
C2.B003279.3_38_F.1.1-1-1-0-0-0	0.0731707	0.656051	Brain_Myeloid	3m	microglial cell	4.54795	0.504436	93.439	0.656051	3	immune
C2.B003281.3_39_F.1.1-1-1-0-0-0	0.109756	1.58599	Brain_Myeloid	3m	microglial cell	4.55028	0.950107	93.6585	1.58599	3	immune
C2.B003283.3_38_F.1.1-1-1-0-0-0	0.134146	1.03784	Skin	3m	epidermal cell	3.3848	0.711889	28.5122	1.03784	3	parenchyma
C2.B003290.3_38_F.1.1-1-1-0-0-0	0.146341	0.512195	Brain_Non-Myeloid	3m	endothelial cell	3.984	0.413562	52.7317	0.512195	3	endothelial
C2.B003291.3_39_F.1.1-1-1-0-0-0	0.231707	0.737589	Thymus	3m	thymocyte	4.79266	0.552498	119.622	0.737589	3	immune
C2.B003292.3_39_F.1.1-1-1-0-0-0	0.0853658	1.17197	Brain_Myeloid	3m	microglial cell	4.15238	0.775637	62.5854	1.17197	3	immune
C2.D041894.3_9_M.1.1-1-1-0-0-0	0.0487805	1.51763	Tongue	3m	basal cell of epidermis	2.25769	0.923316	8.56098	1.51763	3	parenchyma
C2.D041904.3_10_M.1.1-1-1-0-0-0	0.097561	1.17069	Tongue	3m	basal cell of epidermis	3.379	0.775043	28.3415	1.17069	3	parenchyma
C2.D041911.3_8_M.1.1-1-1-0-0-0	0	0	Tongue	3m	basal cell of epidermis	0.0121213	0	0.0121951	0	3	parenchyma
C2.D041912.3_8_M.1.1-1-1-0-0-0	0	0	Marrow	3m	promonocyte	0.0121213	0	0.0121951	0	3	immune
C2.D041914.3_8_M.1.1-1-1-0-0-0	0	0	Bladder	3m	bladder cell	0.0240975	0	0.0243902	0	3	parenchyma
C2.D042044.3_9_M.1.1-1-1-0-0-0	0	0	Marrow	3m	naive B cell	0.0121213	0	0.0121951	0	3	immune
C2.D042103.3_11_M.1-1-1-0-0-0	0.0365854	0.737931	Limb_Muscle	3m	skeletal muscle satellite cell	4.78932	0.552695	119.219	0.737931	3	stem
C2.D042105.3_11_M.1.1-1-1-0-0-0	0.0853658	0.56	Diaphragm	3m	skeletal muscle satellite cell	4.23039	0.444686	67.7439	0.56	3	parenchyma
C2.D042180.3_10_M.1.1-1-1-0-0-0	0	0.01	Diaphragm	3m	skeletal muscle satellite cell	0.0240975	0.00995033	0.0243902	0.01	3	parenchyma
C2.D042186.3_8_M.1.1-1-1-0-0-0	0.0853658	0.862069	Limb_Muscle	3m	skeletal muscle satellite cell	4.36713	0.621688	77.8171	0.862069	3	stem
C2.D042193.3_8_M.1.1-1-1-0-0-0	0	0	Marrow	3m	NK cell	0	0	0	0	3	immune
C2.D042253.3_9_M.1.1-1-1-0-0-0	0	0	Bladder	3m	bladder cell	0.0240975	0	0.0243902	0	3	parenchyma
C2.D042473.3_10_M.1.1-1-1-0-0-0	0.0487805	0.537931	Limb_Muscle	3m	skeletal muscle satellite cell	2.4529	0.430438	10.622	0.537931	3	stem
C2.D042474.3_8_M.1.1-1-1-0-0-0	0	0	Trachea	3m	fibroblast	0.0240975	0	0.0243902	0	3	stromal
C2.D042479.3_8_M.1.1-1-1-0-0-0	0	0	Marrow	3m	immature B cell	0.035932	0	0.0365854	0	3	immune
C2.D043520.3_39_F.1.1-1-1-0-0-0	0.109756	0.880829	MAT	3m	mesenchymal stem cell of adipose	3.66886	0.631713	38.2073	0.880829	3	stem
C2.D045058.3_39_F.1.1-1-1-0-0-0	0.0609756	0.782222	GAT	3m	mesenchymal stem cell of adipose	4.05242	0.577861	56.5366	0.782222	3	stem
C2.D045140.3_38_F.1.1-1-1-0-0-0	0.0365854	1.14	Marrow	3m	promonocyte	4.00556	0.760806	53.9024	1.14	3	immune
C2.MAA000388.3_11_M.1.1-1-1-0-0-0	0.0731707	1.00444	GAT	3m	mesenchymal stem cell of adipose	2.81876	0.695367	15.7561	1.00444	3	stem
C2.MAA000399.3_9_M.1.1-1-1-0-0-0	0.158537	0.677686	Heart	3m	fibroblast of cardiac tissue	5.27043	0.517415	193.5	0.677686	3	stromal
C2.MAA000400.3_8_M.1.1-1-1-0-0-0	0	0	Heart	3m	endothelial cell of coronary artery	0.0121213	0	0.0121951	0	3	endothelial
C2.MAA000409.3_10_M.1.1-1-1-0-0-0	0.0609756	1.02	Marrow	3m	granulocytopoietic cell	3.24535	0.703098	24.6707	1.02	3	immune
C2.MAA000427.3_11_M.1.1-1-1-0-0-0	0.170732	1.01892	Skin	3m	basal cell of epidermis	3.74836	0.702562	41.4512	1.01892	3	parenchyma
C2.MAA000435.3_10_M.1.1-1-1-0-0-0	0.0609756	1.35676	Skin	3m	basal cell of epidermis	2.55552	0.857286	11.878	1.35676	3	parenchyma
C2.MAA000439.3_10_M.1.1-1-1-0-0-0	0.0243902	1.05333	GAT	3m	mesenchymal stem cell of adipose	3.57193	0.719465	34.5854	1.05333	3	stem
C2.MAA000452.3_8_M.1.1-1-1-0-0-0	0	0	Heart	3m	fibroblast of cardiac tissue	0.0121213	0	0.0121951	0	3	stromal
C2.MAA000487.3_10_M.1.1-1-1-0-0-0	0.134146	0.333333	Bladder	3m	bladder cell	2.48491	0.287682	11	0.333333	3	parenchyma
C2.MAA000508.3_9_M.1.1-1-1-0-0-0	0.0609756	2	Spleen	3m	B cell	3.06521	1.09861	20.439	2	3	immune
C2.MAA000510.3_8_M.1.1-1-1-0-0-0	0	0	SCAT	3m	B cell	0.0121213	0	0.0121951	0	3	immune
C2.MAA000530.3_8_M.1.1-1-1-0-0-0	0.0609756	0.695652	Lung	3m	adventitial cell	4.08392	0.528067	58.378	0.695652	3	stromal
C2.MAA000531.3_8_M.1.1-1-1-0-0-0	0	0	MAT	3m	mesenchymal stem cell of adipose	0	0	0	0	3	stem
C2.MAA000545.3_8_M.1.1-1-1-0-0-0	0.231707	0.349206	Kidney	3m	kidney collecting duct epithelial cell	3.61912	0.299517	36.3049	0.349206	3	parenchyma
C2.MAA000549.3_8_M.1.1-1-1-0-0-0	0.0487805	0.862162	Skin	3m	basal cell of epidermis	2.33143	0.621738	9.29268	0.862162	3	parenchyma
C2.MAA000559.3_8_M.1.1-1-1-0-0-0	0	0.0714286	Spleen	3m	CD4-positive, alpha-beta T cell	0	0.0689929	0	0.0714286	3	immune
C2.MAA000560.3_10_M.1.1-1-1-0-0-0	0.146341	0.634146	Brain_Non-Myeloid	3m	oligodendrocyte	3.25009	0.491121	24.7927	0.634146	3	parenchyma
C2.MAA000564.3_10_M.1.1-1-1-0-0-0	0.170732	0.585366	Brain_Non-Myeloid	3m	oligodendrocyte precursor cell	3.26184	0.460815	25.0976	0.585366	3	stem
C2.MAA000570.3_8_M.1.1-1-1-0-0-0	0.0853658	1.5414	Brain_Myeloid	3m	microglial cell	3.52385	0.932716	32.9146	1.5414	3	immune
C2.MAA000572.3_8_M.1.1-1-1-0-0-0	0.0487805	1.61783	Brain_Myeloid	3m	microglial cell	3.67568	0.962347	38.4756	1.61783	3	immune
C2.MAA000573.3_9_M.1.1-1-1-0-0-0	0.0365854	1.21656	Brain_Myeloid	3m	microglial cell	2.42307	0.795957	10.2805	1.21656	3	immune
C2.MAA000574.3_8_M.1.1-1-1-0-0-0	0.0365854	1.21053	Pancreas	3m	pancreatic B cell	3.34088	0.793231	27.2439	1.21053	3	parenchyma
C2.MAA000586.3_8_M.1.1-1-1-0-0-0	0	0.00826446	Heart	3m	fibroblast of cardiac tissue	0.0121213	0.0082305	0.0121951	0.00826446	3	stromal
C2.MAA000587.3_8_M.1.1-1-1-0-0-0	0	0	Heart	3m	fibroblast of cardiac tissue	0.035932	0	0.0365854	0	3	stromal
C2.MAA000590.3_9_M.1.1-1-1-0-0-0	0.0853658	1.96178	Brain_Myeloid	3m	microglial cell	3.59765	1.08579	35.5122	1.96178	3	immune
C2.MAA000592.3_9_M.1.1-1-1-0-0-0	0.134146	1.24841	Brain_Myeloid	3m	microglial cell	2.35717	0.810222	9.56097	1.24841	3	immune
C2.MAA000593.3_8_M.1.1-1-1-0-0-0	0	0	Brain_Myeloid	3m	microglial cell	0	0	0	0	3	immune
C2.MAA000597.3_9_M.1.1-1-1-0-0-0	0	1.05676	Skin	3m	basal cell of epidermis	2.4381	0.72113	10.4512	1.05676	3	parenchyma
C2.MAA000600.3_8_M.1.1-1-1-0-0-0	0.0365854	0.94	Marrow	3m	hematopoietic stem cell	5.15737	0.662688	172.707	0.94	3	immune
C2.MAA000603.3_10_M.1.1-1-1-0-0-0	0.0121951	1.78981	Brain_Myeloid	3m	microglial cell	4.4027	1.02597	80.6707	1.78981	3	immune
C2.MAA000604.3_10_M.1.1-1-1-0-0-0	0.0731707	1.33758	Brain_Myeloid	3m	macrophage	2.57892	0.849116	12.1829	1.33758	3	immune
C2.MAA000607.3_9_M.1.1-1-1-0-0-0	0.109756	0.893617	Thymus	3m	DN4 thymocyte	3.47786	0.638489	31.3902	0.893617	3	immune
C2.MAA000611.3_8_M.1.1-1-1-0-0-0	0	0	Large_Intestine	3m	intestinal crypt stem cell	0	0	0	0	3	stem
C2.MAA000612.3_9_M.1.1-1-1-0-0-0	0	0	Large_Intestine	3m	epithelial cell of large intestine	0	0	0	0	3	parenchyma
C2.MAA000614.3_10_M.1.1-1-1-0-0-0	0.158537	1.02973	Skin	3m	basal cell of epidermis	3.40849	0.707903	29.2195	1.02973	3	parenchyma
C2.MAA000617.3_10_M.1.1-1-1-0-0-0	0.0609756	0.961783	Brain_Myeloid	3m	microglial cell	3.30438	0.673854	26.2317	0.961783	3	immune
C2.MAA000639.3_9_M.1.1-1-1-0-0-0	0.146341	0.72	Marrow	3m	granulocyte	3.97075	0.542324	52.0244	0.72	3	immune
C2.MAA000641.3_9_M.1.1-1-1-0-0-0	0.097561	0.731707	Brain_Non-Myeloid	3m	interneuron	5.73964	0.549108	309.951	0.731707	3	parenchyma
C2.MAA000776.3_10_M.1.1-1-1-0-0-0	0	0	Spleen	3m	B cell	0.0121213	0	0.0121951	0	3	immune
C2.MAA000779.3_11_M.1.1-1-1-0-0-0	0.097561	0.214286	Spleen	3m	B cell	3.81985	0.194156	44.5976	0.214286	3	immune
C2.MAA000801.3_11_M.1.1-1-1-0-0-0	0.109756	0.761905	Kidney	3m	kidney collecting duct epithelial cell	4.62198	0.566395	100.695	0.761905	3	parenchyma
C2.MAA000839.3_11_M.1.1-1-1-0-0-0	0.0731707	0.362319	Lung	3m	fibroblast of lung	1.98687	0.309188	6.29268	0.362319	3	stromal
C2.MAA000844.3_10_M.1.1-1-1-0-0-0	0.121951	1.04	Marrow	3m	precursor B cell	3.93398	0.71295	50.1097	1.04	3	immune
C2.MAA000848.3_10_M.1.1-1-1-0-0-0	0.0853658	0.8	Marrow	3m	hematopoietic stem cell	3.47295	0.587787	31.2317	0.8	3	immune
C2.MAA000870.3_10_M.1.1-1-1-0-0-0	0.121951	0	Large_Intestine	3m	secretory cell	2.37887	0	9.79268	0	3	parenchyma
C2.MAA000871.3_11_M.1.1-1-1-0-0-0	0	0	Large_Intestine	3m	epithelial cell of large intestine	0.0121213	0	0.0121951	0	3	parenchyma
C2.MAA000877.3_11_M.1.1-1-1-0-0-0	0.170732	0.740933	MAT	3m	mesenchymal stem cell of adipose	3.54202	0.554421	33.5366	0.740933	3	stem
C2.MAA000884.3_10_M.1.1-1-1-0-0-0	0.097561	0.947369	Pancreas	3m	pancreatic B cell	2.58446	0.666479	12.2561	0.947369	3	parenchyma
C2.MAA000901.3_10_M.1.1-1-1-0-0-0	0.0609756	0.404959	Heart	3m	valve cell	4.17869	0.340008	64.2805	0.404959	3	parenchyma
C2.MAA000903.3_11_M.1.1-1-1-0-0-0	0.0853658	0.801653	Heart	3m	fibroblast of cardiac tissue	4.0469	0.588705	56.2195	0.801653	3	stromal
C2.MAA000907.3_11_M.1.1-1-1-0-0-0	0.0487805	0.954955	Liver	3m	endothelial cell of hepatic sinusoid	3.20066	0.670367	23.5488	0.954955	3	endothelial
C2.MAA000909.3_10_M.1.1-1-1-0-0-0	0	0	Large_Intestine	3m	epithelial cell of large intestine	0.0121213	0	0.0121951	0	3	parenchyma
C2.MAA000913.3_9_M.1.1-1-1-0-0-0	0.109756	0.871111	GAT	3m	mesenchymal stem cell of adipose	3.80177	0.626532	43.7805	0.871111	3	stem
C2.MAA000914.3_9_M.1.1-1-1-0-0-0	0.146341	1.16062	MAT	3m	mesenchymal stem cell of adipose	2.7479	0.770396	14.6098	1.16062	3	stem
C2.MAA000918.3_10_M.1.1-1-1-0-0-0	0.097561	0.413223	Heart	3m	endothelial cell of coronary artery	3.96197	0.345873	51.561	0.413223	3	endothelial
C2.MAA000927.3_9_M.1.1-1-1-0-0-0	0.0731707	0.932433	Skin	3m	basal cell of epidermis	2.69331	0.65878	13.7805	0.932433	3	parenchyma
C2.MAA000932.3_11_M.1.1-1-1-0-0-0	0	0	Brain_Non-Myeloid	3m	brain pericyte	0.035932	0	0.0365854	0	3	stromal
C2.MAA000934.3_9_M.1.1-1-1-0-0-0	0.121951	1.05128	SCAT	3m	mesenchymal stem cell of adipose	3.47899	0.718465	31.4268	1.05128	3	stem
C2.MAA000935.3_8_M.1.1-1-1-0-0-0	0	0	Brain_Non-Myeloid	3m	oligodendrocyte	0.047628	0	0.0487805	0	3	parenchyma
C2.MAA000937.3_8_M.1.1-1-1-0-0-0	0	0	Large_Intestine	3m	secretory cell	0.035932	0	0.0365854	0	3	parenchyma
C2.MAA000938.3_8_M.1.1-1-1-0-0-0	0.0609756	0.745946	Skin	3m	basal cell of epidermis	2.24227	0.557297	8.41463	0.745946	3	parenchyma
C2.MAA000944.3_9_M.1.1-1-1-0-0-0	0.097561	0.536585	Brain_Non-Myeloid	3m	astrocyte	5.13285	0.429563	168.5	0.536585	3	parenchyma
C2.MAA001539.3_56_F.1.1-1-1-0-0-0	0.0121951	1.1	Large_Intestine	3m	epithelial cell of large intestine	1.3616	0.741937	2.90244	1.1	3	parenchyma
C2.MAA001632.3_56_F.1.1-1-1-0-0-0	0.121951	0.1	Large_Intestine	3m	intestinal crypt stem cell	2.96099	0.0953102	18.3171	0.1	3	stem
C2.MAA001842.3_38_F.1.1-1-1-0-0-0	0.0609756	1.08	Marrow	3m	naive B cell	4.12122	0.732368	60.6341	1.08	3	immune
C2.MAA001844.3_38_F.1.1-1-1-0-0-0	0.121951	1.18	Marrow	3m	hematopoietic stem cell	3.66606	0.779325	38.0976	1.18	3	immune
C2.MAA001845.3_39_F.1.1-1-1-0-0-0	0.158537	0.439024	Brain_Non-Myeloid	3m	endothelial cell	3.32784	0.363965	26.878	0.439024	3	endothelial
C2.MAA001847.3_39_F.1.1-1-1-0-0-0	0.0121951	0.326087	Lung	3m	type II pneumocyte	1.84326	0.282232	5.31707	0.326087	3	parenchyma
C2.MAA001862.3_39_F.1.1-1-1-0-0-0	0.0609756	1.15789	Pancreas	3m	pancreatic B cell	2.31951	0.769133	9.17073	1.15789	3	parenchyma
C2.MAA001865.3_38_F.1.1-1-1-0-0-0	0.170732	0.555556	Trachea	3m	fibroblast	3.22907	0.441833	24.2561	0.555556	3	stromal
C2.MAA001867.3_39_F.1.1-1-1-0-0-0	0.134146	1	Trachea	3m	macrophage	3.16218	0.693147	22.6219	1	3	immune
C2.MAA001869.3_38_F.1.1-1-1-0-0-0	0.0853658	0.7	Large_Intestine	3m	intestinal crypt stem cell	3.70731	0.530628	39.7439	0.7	3	stem
C2.MAA001871.3_39_F.1.1-1-1-0-0-0	0.109756	0.3	Large_Intestine	3m	epithelial cell of large intestine	3.12804	0.262364	21.8293	0.3	3	parenchyma
C2.MAA001872.3_39_F.1.1-1-1-0-0-0	0.109756	0.4	Large_Intestine	3m	epithelial cell of large intestine	3.28631	0.336472	25.7439	0.4	3	parenchyma
C2.MAA001883.3_39_F.1.1-1-1-0-0-0	0.268293	0.54	Marrow	3m	precursor B cell	3.42767	0.431782	29.8049	0.54	3	immune
C2.MAA001884.3_38_F.1.1-1-1-0-0-0	0.0121951	1.12	Marrow	3m	late pro-B cell	3.55778	0.751416	34.0854	1.12	3	immune
C2.MAA001887.3_39_F.1.1-1-1-0-0-0	0.146341	0.76	Marrow	3m	hematopoietic stem cell	2.65547	0.565314	13.2317	0.76	3	immune
C2.MAA001888.3_39_F.1.1-1-1-0-0-0	0.109756	0.88	Marrow	3m	NK cell	3.16989	0.631272	22.8049	0.88	3	immune
C2.MAA001889.3_38_F.1.1-1-1-0-0-0	0.170732	0.456522	Lung	3m	NK cell	5.8342	0.376051	340.793	0.456522	3	immune
C2.MAA001892.3_38_F.1.1-1-1-0-0-0	0.121951	0.652174	Lung	3m	bronchial smooth muscle cell	4.79064	0.502092	119.378	0.652174	3	parenchyma
C2.MAA001894.3_39_F.1.1-1-1-0-0-0	0.121951	0.536585	Brain_Non-Myeloid	3m	oligodendrocyte	2.49903	0.429563	11.1707	0.536585	3	parenchyma
C2.MAA100037.3_10_M.1.1-1-1-0-0-0	0.0731707	0.404959	Heart	3m	ventricular myocyte	2.49099	0.340008	11.0732	0.404959	3	parenchyma
C2.MAA100039.3_11_M.1.1-1-1-0-0-0	0.0365854	0.306306	Liver	3m	hepatocyte	1.55429	0.267204	3.73171	0.306306	3	parenchyma
C2.MAA100138.3_56_F.1.1-1-1-0-0-0	0.195122	0.45045	Liver	3m	hepatocyte	3.07314	0.371874	20.6098	0.45045	3	parenchyma
C2.MAA100140.3_57_F.1.1-1-1-0-0-0	0.280488	0.585586	Liver	3m	hepatocyte	3.84233	0.460954	45.6341	0.585586	3	parenchyma
C20.B000126.3_39_F.1.1-1-1-0-0-0	0.0609756	0.686487	Skin	3m	bulge keratinocyte	5.55876	0.522647	258.5	0.686487	3	parenchyma
C20.B000127.3_38_F.1.1-1-1-0-0-0	0.0243902	0.641026	SCAT	3m	epithelial cell	3.15388	0.495321	22.4268	0.641026	3	parenchyma
C20.B000166.3_56_F.1.1-1-1-0-0-0	0.097561	0.772599	Mammary_Gland	3m	basal cell	1.08222	0.572447	1.95122	0.772599	3	parenchyma
C20.B000167.3_56_F.1.1-1-1-0-0-0	0.170732	1.33898	Mammary_Gland	3m	basal cell	2.81219	0.849716	15.6463	1.33898	3	parenchyma
C20.B000825.3_38_F.1.1-1-1-0-0-0	0.0365854	0.923567	Brain_Myeloid	3m	microglial cell	3.07258	0.654181	20.5976	0.923567	3	immune
C20.B000826.3_39_F.1.1-1-1-0-0-0	0.182927	1.42675	Brain_Myeloid	3m	microglial cell	4.98152	0.886554	144.695	1.42675	3	immune
C20.B000971.3_39_F.1.1-1-1-0-0-0	0.195122	0.785714	Spleen	3m	B cell	4.74779	0.579819	114.329	0.785714	3	immune
C20.B001176.3_56_F.1.1-1-1-0-0-0	0.121951	1.3949	Brain_Myeloid	3m	microglial cell	4.14681	0.873343	62.2317	1.3949	3	immune
C20.B001689.3_38_F.1.1-1-1-0-0-0	0.0121951	0.802548	Brain_Myeloid	3m	microglial cell	4.16855	0.589201	63.622	0.802548	3	immune
C20.B001750.3_38_F.1.1-1-1-0-0-0	0.134146	1.14286	Spleen	3m	B cell	4.28762	0.76214	71.7927	1.14286	3	immune
C20.B002010.3_39_F.1.1-1-1-0-0-0	0.0731707	0.694215	Heart	3m	monocyte	4.05707	0.527219	56.8049	0.694215	3	immune
C20.B002011.3_38_F.1.1-1-1-0-0-0	0.0731707	0.61157	Heart	3m	endocardial cell	4.20433	0.477209	65.9756	0.61157	3	parenchyma
C20.B002309.3_57_F.1.1-1-1-0-0-0	0.317073	1.18362	Mammary_Gland	3m	basal cell	3.84076	0.780982	45.561	1.18362	3	parenchyma
C20.B002423.3_39_F.1.1-1-1-0-0-0	0.121951	0.776859	Heart	3m	monocyte	4.00822	0.574847	54.0488	0.776859	3	immune
C20.B002427.3_39_F.1.1-1-1-0-0-0	0.0853658	0.347107	Heart	3m	fibroblast of cardiac tissue	4.29546	0.29796	72.3658	0.347107	3	stromal
C20.B002428.3_38_F.1.1-1-1-0-0-0	0.0731707	0.487603	Heart	3m	fibroblast of cardiac tissue	3.98332	0.397166	52.6951	0.487603	3	stromal
C20.B002430.3_38_F.1.1-1-1-0-0-0	0.0609756	0.130841	Aorta	3m	aortic endothelial cell	4.4156	0.122962	81.7317	0.130841	3	endothelial
C20.B002764.3_38_F.1.1-1-1-0-0-0	0.0487805	0.833333	Bladder	3m	bladder urothelial cell	3.59497	0.606136	35.4146	0.833333	3	parenchyma
C20.B002765.3_38_F.1.1-1-1-0-0-0	0.134146	0.758621	Limb_Muscle	3m	skeletal muscle satellite cell	4.41087	0.56453	81.3415	0.758621	3	stem
C20.B002769.3_39_F.1.1-1-1-0-0-0	0.195122	0.703448	Limb_Muscle	3m	skeletal muscle satellite cell	3.15959	0.532655	22.561	0.703448	3	stem
C20.B002775.3_39_F.1.1-1-1-0-0-0	0.121951	0.539683	Kidney	3m	kidney collecting duct epithelial cell	4.89346	0.431576	132.415	0.539683	3	parenchyma
C20.B002777.3_39_F.1.1-1-1-0-0-0	0.0365854	1.37291	Tongue	3m	basal cell of epidermis	2.84392	0.864118	16.1829	1.37291	3	parenchyma
C20.B002780.3_38_F.1.1-1-1-0-0-0	0.134146	1.34694	Tongue	3m	basal cell of epidermis	2.23185	0.853112	8.31707	1.34694	3	parenchyma
C20.B002954.3_56_F.1.1-1-1-0-0-0	0.146341	0.826923	SCAT	3m	mesenchymal stem cell of adipose	2.72658	0.602633	14.2805	0.826923	3	stem
C20.B002955.3_56_F.1.1-1-1-0-0-0	0.109756	0.773333	GAT	3m	endothelial cell	3.01086	0.572861	19.3049	0.773333	3	endothelial
C20.B003278.3_38_F.1.1-1-1-0-0-0	0.0609756	1.04459	Brain_Myeloid	3m	microglial cell	4.42339	0.715195	82.378	1.04459	3	immune
C20.B003279.3_38_F.1.1-1-1-0-0-0	0.0121951	0.624204	Brain_Myeloid	3m	macrophage	3.19318	0.485018	23.3659	0.624204	3	immune
C20.B003283.3_38_F.1.1-1-1-0-0-0	0.109756	0.748649	Skin	3m	bulge keratinocyte	3.52708	0.558843	33.0244	0.748649	3	parenchyma
C20.B003291.3_39_F.1.1-1-1-0-0-0	0.195122	0.468085	Thymus	3m	thymocyte	6.27173	0.383959	528.39	0.468085	3	immune
C20.B003292.3_39_F.1.1-1-1-0-0-0	0.0487805	1.32484	Brain_Myeloid	3m	microglial cell	4.36419	0.843652	77.5854	1.32484	3	immune
C20.B003728.3_56_F.1.1-1-1-0-0-0	0.280488	0.0487805	Brain_Non-Myeloid	3m	astrocyte	6.94139	0.047628	1033.21	0.0487805	3	parenchyma
C20.D041894.3_9_M.1.1-1-1-0-0-0	0.109756	1.21336	Tongue	3m	basal cell of epidermis	1.96318	0.794511	6.12195	1.21336	3	parenchyma
C20.D041904.3_10_M.1.1-1-1-0-0-0	0.0609756	1.141	Tongue	3m	keratinocyte	2.91777	0.761274	17.5	1.141	3	parenchyma
C20.D041911.3_8_M.1.1-1-1-0-0-0	0	0	Tongue	3m	basal cell of epidermis	0.0121213	0	0.0121951	0	3	parenchyma
C20.D041912.3_8_M.1.1-1-1-0-0-0	0	0	Marrow	3m	granulocyte	0.0121213	0	0.0121951	0	3	immune
C20.D042105.3_11_M.1.1-1-1-0-0-0	0.0487805	0.61	Diaphragm	3m	skeletal muscle satellite cell	3.8334	0.476234	45.2195	0.61	3	parenchyma
C20.D042180.3_10_M.1.1-1-1-0-0-0	0	0	Diaphragm	3m	skeletal muscle satellite cell	0.035932	0	0.0365854	0	3	parenchyma
C20.D042185.3_9_M.1.1-1-1-0-0-0	0.097561	0.717241	Limb_Muscle	3m	skeletal muscle satellite cell	2.39122	0.540719	9.92683	0.717241	3	stem
C20.D042186.3_8_M.1.1-1-1-0-0-0	0.0731707	1.26207	Limb_Muscle	3m	skeletal muscle satellite cell	4.03833	0.81628	55.7317	1.26207	3	stem
C20.D042193.3_8_M.1.1-1-1-0-0-0	0	0	Marrow	3m	mature alpha-beta T cell	0	0	0	0	3	immune
C20.D042253.3_9_M.1.1-1-1-0-0-0	0	0.166667	Bladder	3m	bladder urothelial cell	0.0121213	0.154151	0.0121951	0.166667	3	parenchyma
C20.D042467.3_9_M.1.1-1-1-0-0-0	0	0	Marrow	3m	mature alpha-beta T cell	0.0121213	0	0.0121951	0	3	immune
C20.D042475.3_9_M.1.1-1-1-0-0-0	0	0	Trachea	3m	fibroblast	0.0240975	0	0.0243902	0	3	stromal
C20.D042479.3_8_M.1.1-1-1-0-0-0	0	0	Marrow	3m	precursor B cell	0.0121213	0	0.0121951	0	3	immune
C20.D043526.3_39_F.1.1-1-1-0-0-0	0.121951	0.647436	SCAT	3m	mesenchymal stem cell of adipose	3.16527	0.49922	22.6951	0.647436	3	stem
C20.D045064.3_38_F.1.1-1-1-0-0-0	0.097561	0.564767	MAT	3m	endothelial cell	4.36605	0.447737	77.7317	0.564767	3	endothelial
C20.MAA000386.3_11_M.1.1-1-1-0-0-0	0.0853658	0.474359	SCAT	3m	endothelial cell	5.00108	0.388223	147.573	0.474359	3	endothelial
C20.MAA000409.3_10_M.1.1-1-1-0-0-0	0.134146	0.68	Marrow	3m	granulocyte	4.26216	0.518794	69.9634	0.68	3	immune
C20.MAA000427.3_11_M.1.1-1-1-0-0-0	0.158537	0.737838	Skin	3m	bulge keratinocyte	4.35702	0.552642	77.0244	0.737838	3	parenchyma
C20.MAA000435.3_10_M.1.1-1-1-0-0-0	0.0853658	1.07297	Skin	3m	bulge keratinocyte	4.28359	0.728984	71.5	1.07297	3	parenchyma
C20.MAA000452.3_8_M.1.1-1-1-0-0-0	0	0	Heart	3m	endothelial cell of coronary artery	0	0	0	0	3	endothelial
C20.MAA000487.3_10_M.1.1-1-1-0-0-0	0.121951	0.166667	Bladder	3m	bladder urothelial cell	2.11095	0.154151	7.2561	0.166667	3	parenchyma
C20.MAA000496.3_10_M.1.1-1-1-0-0-0	0.109756	0.555556	Trachea	3m	fibroblast	4.15506	0.441833	62.7561	0.555556	3	stromal
C20.MAA000510.3_8_M.1.1-1-1-0-0-0	0	0	SCAT	3m	mesenchymal stem cell of adipose	0	0	0	0	3	stem
C20.MAA000526.3_9_M.1.1-1-1-0-0-0	0.0487805	1.15217	Lung	3m	intermediate monocyte	3.42965	0.766478	29.8659	1.15217	3	immune
C20.MAA000530.3_8_M.1.1-1-1-0-0-0	0.097561	0.956522	Lung	3m	non-classical monocyte	4.76259	0.671168	116.049	0.956522	3	immune
C20.MAA000560.3_10_M.1.1-1-1-0-0-0	0.097561	0.731707	Brain_Non-Myeloid	3m	oligodendrocyte	3.50314	0.549108	32.2195	0.731707	3	parenchyma
C20.MAA000574.3_8_M.1.1-1-1-0-0-0	0.146341	1.18421	Pancreas	3m	endothelial cell	5.28203	0.781254	195.768	1.18421	3	endothelial
C20.MAA000577.3_8_M.1.1-1-1-0-0-0	0.0365854	0.815789	Pancreas	3m	pancreatic B cell	2.62591	0.59652	12.8171	0.815789	3	parenchyma
C20.MAA000581.3_10_M.1.1-1-1-0-0-0	0.097561	0.658537	Brain_Non-Myeloid	3m	brain pericyte	4.93228	0.505936	137.695	0.658537	3	stromal
C20.MAA000583.3_9_M.1.1-1-1-0-0-0	0.0365854	0.6	Large_Intestine	3m	intestinal crypt stem cell	2.32787	0.470004	9.2561	0.6	3	stem
C20.MAA000586.3_8_M.1.1-1-1-0-0-0	0	0	Heart	3m	endocardial cell	0.0240975	0	0.0243902	0	3	parenchyma
C20.MAA000589.3_9_M.1.1-1-1-0-0-0	0.158537	0.77686	Heart	3m	monocyte	3.51699	0.574847	32.6829	0.77686	3	immune
C20.MAA000594.3_8_M.1.1-1-1-0-0-0	0.170732	0.88785	Aorta	3m	macrophage	4.36728	0.635439	77.8293	0.88785	3	immune
C20.MAA000596.3_9_M.1.1-1-1-0-0-0	0.109756	1.12	Marrow	3m	hematopoietic stem cell	3.34346	0.751416	27.3171	1.12	3	immune
C20.MAA000600.3_8_M.1.1-1-1-0-0-0	0.134146	0.88	Marrow	3m	hematopoietic stem cell	3.15388	0.631272	22.4268	0.88	3	immune
C20.MAA000603.3_10_M.1.1-1-1-0-0-0	0.0365854	1.76433	Brain_Myeloid	3m	microglial cell	3.31463	1.0168	26.5122	1.76433	3	immune
C20.MAA000604.3_10_M.1.1-1-1-0-0-0	0.0487805	1.36306	Brain_Myeloid	3m	microglial cell	3.46954	0.859956	31.1219	1.36306	3	immune
C20.MAA000605.3_10_M.1.1-1-1-0-0-0	0.0853658	1.50318	Brain_Myeloid	3m	microglial cell	4.61729	0.917564	100.22	1.50318	3	immune
C20.MAA000607.3_9_M.1.1-1-1-0-0-0	0.0853658	0.276596	Thymus	3m	DN4 thymocyte	3.26883	0.244197	25.2805	0.276596	3	immune
C20.MAA000612.3_9_M.1.1-1-1-0-0-0	0	0	Large_Intestine	3m	enterocyte of epithelium of large intestine	0	0	0	0	3	parenchyma
C20.MAA000614.3_10_M.1.1-1-1-0-0-0	0.097561	0.959459	Skin	3m	bulge keratinocyte	3.42886	0.672669	29.8415	0.959459	3	parenchyma
C20.MAA000639.3_9_M.1.1-1-1-0-0-0	0.0853658	0.7	Marrow	3m	granulocyte	3.37775	0.530628	28.3049	0.7	3	immune
C20.MAA000652.3_10_M.1.1-1-1-0-0-0	0.109756	0.5	Marrow	3m	precursor B cell	3.76318	0.405465	42.0854	0.5	3	immune
C20.MAA000752.3_10_M.1.1-1-1-0-0-0	0.158537	0.507937	Kidney	3m	mesangial cell	4.0188	0.410742	54.6341	0.507937	3	parenchyma
C20.MAA000776.3_10_M.1.1-1-1-0-0-0	0	0	Spleen	3m	B cell	0	0	0	0	3	immune
C20.MAA000779.3_11_M.1.1-1-1-0-0-0	0.0365854	0.357143	Spleen	3m	B cell	3.59464	0.305382	35.4024	0.357143	3	immune
C20.MAA000844.3_10_M.1.1-1-1-0-0-0	0.0731707	0.76	Marrow	3m	immature B cell	4.17532	0.565314	64.061	0.76	3	immune
C20.MAA000848.3_10_M.1.1-1-1-0-0-0	0.109756	0.92	Marrow	3m	hematopoietic stem cell	2.59453	0.652325	12.3902	0.92	3	immune
C20.MAA000870.3_10_M.1.1-1-1-0-0-0	0.0609756	0.4	Large_Intestine	3m	secretory cell	2.57056	0.336472	12.0732	0.4	3	parenchyma
C20.MAA000871.3_11_M.1.1-1-1-0-0-0	0	0	Large_Intestine	3m	Brush cell of epithelium proper of large intestine	0.0121213	0	0.0121951	0	3	parenchyma
C20.MAA000880.3_11_M.1.1-1-1-0-0-0	0.0243902	0.439716	Thymus	3m	thymocyte	4.18743	0.364446	64.8537	0.439716	3	immune
C20.MAA000884.3_10_M.1.1-1-1-0-0-0	0.121951	0.894737	Pancreas	3m	pancreatic A cell	4.69604	0.63908	108.512	0.894737	3	parenchyma
C20.MAA000907.3_11_M.1.1-1-1-0-0-0	0.109756	0.657658	Liver	3m	endothelial cell of hepatic sinusoid	3.56575	0.505406	34.3659	0.657658	3	endothelial
C20.MAA000908.3_10_M.1.1-1-1-0-0-0	0.0853658	0.831776	Aorta	3m	aortic endothelial cell	3.85867	0.605286	46.4024	0.831776	3	endothelial
C20.MAA000909.3_10_M.1.1-1-1-0-0-0	0	0	Large_Intestine	3m	enterocyte of epithelium of large intestine	0	0	0	0	3	parenchyma
C20.MAA000910.3_10_M.1.1-1-1-0-0-0	0.0487805	1.15789	Pancreas	3m	endothelial cell	4.5071	0.769133	89.6585	1.15789	3	endothelial
C20.MAA000918.3_10_M.1.1-1-1-0-0-0	0.0609756	0.661157	Heart	3m	fibroblast of cardiac tissue	3.29764	0.507514	26.0488	0.661157	3	stromal
C20.MAA000920.3_11_M.1.1-1-1-0-0-0	0.0121951	0.694215	Heart	3m	fibroblast of cardiac tissue	2.95783	0.527219	18.2561	0.694215	3	stromal
C20.MAA000934.3_9_M.1.1-1-1-0-0-0	0.097561	0.788462	SCAT	3m	endothelial cell	1.83939	0.581356	5.29268	0.788462	3	endothelial
C20.MAA000940.3_8_M.1.1-1-1-0-0-0	0	0	Brain_Non-Myeloid	3m	neuron	0	0	0	0	3	parenchyma
C20.MAA000941.3_8_M.1.1-1-1-0-0-0	0.121951	0.707317	Brain_Non-Myeloid	3m	endothelial cell	2.99573	0.534923	19	0.707317	3	endothelial
C20.MAA000944.3_9_M.1.1-1-1-0-0-0	0.158537	0.317073	Brain_Non-Myeloid	3m	astrocyte	6.15227	0.275412	468.78	0.317073	3	parenchyma
C20.MAA000947.3_9_M.1.1-1-1-0-0-0	0.146341	0.268293	Brain_Non-Myeloid	3m	oligodendrocyte	3.76911	0.237672	42.3415	0.268293	3	parenchyma
C20.MAA001539.3_56_F.1.1-1-1-0-0-0	0.0243902	0.5	Large_Intestine	3m	intestinal crypt stem cell	4.88271	0.405465	130.988	0.5	3	stem
C20.MAA001632.3_56_F.1.1-1-1-0-0-0	0.0487805	0.6	Large_Intestine	3m	enterocyte of epithelium of large intestine	2.7832	0.470004	15.1707	0.6	3	parenchyma
C20.MAA001844.3_38_F.1.1-1-1-0-0-0	0.146341	1.34	Marrow	3m	hematopoietic stem cell	3.48983	0.850151	31.7805	1.34	3	immune
C20.MAA001857.3_38_F.1.1-1-1-0-0-0	0.121951	1.02632	Pancreas	3m	pancreatic B cell	2.23185	0.706219	8.31707	1.02632	3	parenchyma
C20.MAA001861.3_39_F.1.1-1-1-0-0-0	0.0731707	0.394737	Pancreas	3m	pancreatic stellate cell	2.50204	0.332706	11.2073	0.394737	3	parenchyma
C20.MAA001862.3_39_F.1.1-1-1-0-0-0	0.0731707	0.657895	Pancreas	3m	pancreatic B cell	2.63469	0.505549	12.939	0.657895	3	parenchyma
C20.MAA001865.3_38_F.1.1-1-1-0-0-0	0.0487805	0.555556	Trachea	3m	chondrocyte	2.95909	0.441833	18.2805	0.555556	3	stromal
C20.MAA001868.3_38_F.1.1-1-1-0-0-0	0.097561	0.5	Pancreas	3m	pancreatic stellate cell	2.58813	0.405465	12.3049	0.5	3	parenchyma
C20.MAA001871.3_39_F.1.1-1-1-0-0-0	0.121951	0.3	Large_Intestine	3m	epithelial cell of large intestine	2.33734	0.262364	9.35366	0.3	3	parenchyma
C20.MAA001872.3_39_F.1.1-1-1-0-0-0	0.182927	0.5	Large_Intestine	3m	epithelial cell of large intestine	2.96477	0.405465	18.3902	0.5	3	parenchyma
C20.MAA001873.3_38_F.1.1-1-1-0-0-0	0.0609756	0.6	Large_Intestine	3m	large intestine goblet cell	4.17682	0.470004	64.1585	0.6	3	parenchyma
C20.MAA001875.3_39_F.1.1-1-1-0-0-0	0.0853658	0.6	Large_Intestine	3m	epithelial cell of large intestine	3.86073	0.470004	46.5	0.6	3	parenchyma
C20.MAA001883.3_39_F.1.1-1-1-0-0-0	0.097561	0.78	Marrow	3m	late pro-B cell	2.47879	0.576613	10.9268	0.78	3	immune
C20.MAA001884.3_38_F.1.1-1-1-0-0-0	0.0243902	0.84	Marrow	3m	precursor B cell	3.72863	0.609766	40.622	0.84	3	immune
C20.MAA001888.3_39_F.1.1-1-1-0-0-0	0.0243902	1.02	Marrow	3m	basophil	2.35021	0.703098	9.4878	1.02	3	immune
C20.MAA001895.3_38_F.1.1-1-1-0-0-0	0.097561	0.439024	Brain_Non-Myeloid	3m	endothelial cell	2.33262	0.363965	9.30488	0.439024	3	endothelial
C21.B000126.3_39_F.1.1-1-1-0-0-0	0.0365854	1.03514	Skin	3m	bulge keratinocyte	4.28325	0.710562	71.4756	1.03514	3	parenchyma
C21.B000127.3_38_F.1.1-1-1-0-0-0	0.0853658	0.532051	SCAT	3m	epithelial cell	3.0012	0.426608	19.1098	0.532051	3	parenchyma
C21.B000412.3_56_F.1.1-1-1-0-0-0	0.0609756	0.553719	Heart	3m	fibroblast of cardiac tissue	3.12911	0.440651	21.8537	0.553719	3	stromal
C21.B000633.3_56_F.1.1-1-1-0-0-0	0.146341	0.793388	Heart	3m	fibroblast of cardiac tissue	4.73331	0.584107	112.671	0.793388	3	stromal
C21.B000634.3_56_F.1.1-1-1-0-0-0	0.207317	0.710744	Heart	3m	fibroblast of cardiac tissue	4.52391	0.536928	91.1951	0.710744	3	stromal
C21.B000636.3_56_F.1.1-1-1-0-0-0	0.268293	0.504132	Heart	3m	endothelial cell of coronary artery	5.75813	0.408216	315.756	0.504132	3	endothelial
C21.B000825.3_38_F.1.1-1-1-0-0-0	0.0609756	0.713376	Brain_Myeloid	3m	microglial cell	3.81825	0.538466	44.5244	0.713376	3	immune
C21.B000826.3_39_F.1.1-1-1-0-0-0	0.195122	1.13376	Brain_Myeloid	3m	microglial cell	5.08254	0.757885	160.183	1.13376	3	immune
C21.B000827.3_38_F.1.1-1-1-0-0-0	0.0487805	0.751773	Thymus	3m	DN4 thymocyte	4.76311	0.560628	116.11	0.751773	3	immune
C21.B000971.3_39_F.1.1-1-1-0-0-0	0.158537	0.857143	Spleen	3m	CD4-positive, alpha-beta T cell	4.9087	0.619039	134.463	0.857143	3	immune
C21.B001176.3_56_F.1.1-1-1-0-0-0	0.121951	1.38217	Brain_Myeloid	3m	microglial cell	4.68157	0.86801	106.939	1.38217	3	immune
C21.B001689.3_38_F.1.1-1-1-0-0-0	0.0609756	0.89172	Brain_Myeloid	3m	microglial cell	3.96337	0.637486	51.6341	0.89172	3	immune
C21.B001750.3_38_F.1.1-1-1-0-0-0	0.0853658	1.14286	Spleen	3m	B cell	4.53561	0.76214	92.2805	1.14286	3	immune
C21.B002010.3_39_F.1.1-1-1-0-0-0	0.134146	0.603306	Heart	3m	smooth muscle cell	4.07485	0.472068	57.8415	0.603306	3	parenchyma
C21.B002011.3_38_F.1.1-1-1-0-0-0	0.0243902	0.363636	Heart	3m	fibroblast of cardiac tissue	2.51198	0.310155	11.3293	0.363636	3	stromal
C21.B002421.3_39_F.1.1-1-1-0-0-0	0.097561	0.859504	Heart	3m	endothelial cell of coronary artery	4.93614	0.62031	138.232	0.859504	3	endothelial
C21.B002423.3_39_F.1.1-1-1-0-0-0	0	0.826446	Heart	3m	fibroblast of cardiac tissue	3.89033	0.602372	47.9268	0.826446	3	stromal
C21.B002427.3_39_F.1.1-1-1-0-0-0	0.0609756	0.429752	Heart	3m	fibroblast of cardiac tissue	4.53679	0.357501	92.3902	0.429752	3	stromal
C21.B002428.3_38_F.1.1-1-1-0-0-0	0.0365854	0.231405	Heart	3m	fibroblast of cardiac tissue	4.04775	0.208156	56.2683	0.231405	3	stromal
C21.B002429.3_38_F.1.1-1-1-0-0-0	0.0853658	0.479339	Heart	3m	endothelial cell of coronary artery	4.45307	0.391595	84.8902	0.479339	3	endothelial
C21.B002431.3_39_F.1.1-1-1-0-0-0	0.0731707	0.560748	Aorta	3m	aortic endothelial cell	4.59524	0.445165	98.0122	0.560748	3	endothelial
C21.B002433.3_38_F.1.1-1-1-0-0-0	0.0487805	1.1935	Mammary_Gland	3m	basal cell	3.18766	0.7855	23.2317	1.1935	3	parenchyma
C21.B002436.3_39_F.1.1-1-1-0-0-0	0.0853658	1.01271	Mammary_Gland	3m	basal cell	2.82529	0.699483	15.8659	1.01271	3	parenchyma
C21.B002762.3_39_F.1.1-1-1-0-0-0	0.121951	0.55	Diaphragm	3m	skeletal muscle satellite cell	3.08604	0.438255	20.8902	0.55	3	parenchyma
C21.B002765.3_38_F.1.1-1-1-0-0-0	0.207317	0.931035	Limb_Muscle	3m	skeletal muscle satellite cell	4.90002	0.658056	133.293	0.931035	3	stem
C21.B002769.3_39_F.1.1-1-1-0-0-0	0.231707	0.613793	Limb_Muscle	3m	skeletal muscle satellite cell	3.80748	0.478587	44.0366	0.613793	3	stem
C21.B002777.3_39_F.1.1-1-1-0-0-0	0.134146	1.50649	Tongue	3m	basal cell of epidermis	3.38066	0.918885	28.3902	1.50649	3	parenchyma
C21.B003275.3_38_F.1.1-1-1-0-0-0	0.0731707	0.414634	Brain_Non-Myeloid	3m	endothelial cell	4.50225	0.346871	89.2195	0.414634	3	endothelial
C21.B003279.3_38_F.1.1-1-1-0-0-0	0.097561	0.566879	Brain_Myeloid	3m	microglial cell	4.47359	0.449086	86.6707	0.566879	3	immune
C21.B003281.3_39_F.1.1-1-1-0-0-0	0.243902	1.79618	Brain_Myeloid	3m	microglial cell	4.72825	1.02825	112.098	1.79618	3	immune
C21.B003283.3_38_F.1.1-1-1-0-0-0	0.0487805	0.92973	Skin	3m	bulge keratinocyte	3.9496	0.65738	50.9146	0.92973	3	parenchyma
C21.B003291.3_39_F.1.1-1-1-0-0-0	0.097561	0.517731	Thymus	3m	thymocyte	5.98719	0.417216	397.293	0.517731	3	immune
C21.B003292.3_39_F.1.1-1-1-0-0-0	0.097561	1.26752	Brain_Myeloid	3m	microglial cell	4.19977	0.818685	65.6707	1.26752	3	immune
C21.D041894.3_9_M.1.1-1-1-0-0-0	0.121951	1.53247	Tongue	3m	keratinocyte	2.60088	0.929194	12.4756	1.53247	3	parenchyma
C21.D041904.3_10_M.1.1-1-1-0-0-0	0.097561	1.14286	Tongue	3m	basal cell of epidermis	3.88883	0.76214	47.8537	1.14286	3	parenchyma
C21.D041911.3_8_M.1.1-1-1-0-0-0	0	0.00185529	Tongue	3m	basal cell of epidermis	0.0121213	0.00185357	0.0121951	0.00185529	3	parenchyma
C21.D041912.3_8_M.1.1-1-1-0-0-0	0	0	Marrow	3m	granulocyte	0	0	0	0	3	immune
C21.D042044.3_9_M.1.1-1-1-0-0-0	0	0	Marrow	3m	late pro-B cell	0.0591888	0	0.0609756	0	3	immune
C21.D042105.3_11_M.1.1-1-1-0-0-0	0.0609756	0.68	Diaphragm	3m	skeletal muscle satellite cell	4.61862	0.518794	100.354	0.68	3	parenchyma
C21.D042186.3_8_M.1.1-1-1-0-0-0	0.109756	0.993104	Limb_Muscle	3m	skeletal muscle satellite cell	4.02142	0.689693	54.7805	0.993104	3	stem
C21.D042193.3_8_M.1.1-1-1-0-0-0	0	0	Marrow	3m	NK cell	0.0121213	0	0.0121951	0	3	immune
C21.D042253.3_9_M.1.1-1-1-0-0-0	0	0	Bladder	3m	bladder urothelial cell	0.0121213	0	0.0121951	0	3	parenchyma
C21.D042474.3_8_M.1.1-1-1-0-0-0	0	0	Trachea	3m	fibroblast	0.0121213	0	0.0121951	0	3	stromal
C21.D042475.3_9_M.1.1-1-1-0-0-0	0	0	Trachea	3m	fibroblast	0.0121213	0	0.0121951	0	3	stromal
C21.D042479.3_8_M.1.1-1-1-0-0-0	0	0	Marrow	3m	naive B cell	0.0121213	0	0.0121951	0	3	immune
C21.D043522.3_39_F.1.1-1-1-0-0-0	0.158537	0.289855	Lung	3m	neutrophil	4.80162	0.25453	120.707	0.289855	3	immune
C21.D043526.3_39_F.1.1-1-1-0-0-0	0.134146	0.769231	SCAT	3m	mesenchymal stem cell of adipose	3.358	0.570545	27.7317	0.769231	3	stem
C21.D045140.3_38_F.1.1-1-1-0-0-0	0.0243902	0.36	Marrow	3m	granulocyte	4.17495	0.307485	64.0366	0.36	3	immune
C21.MAA000386.3_11_M.1.1-1-1-0-0-0	0.097561	1.09615	SCAT	3m	endothelial cell	4.50319	0.740104	89.3049	1.09615	3	endothelial
C21.MAA000388.3_11_M.1.1-1-1-0-0-0	0.121951	0.422222	GAT	3m	endothelial cell	3.60464	0.352221	35.7683	0.422222	3	endothelial
C21.MAA000398.3_9_M.1.1-1-1-0-0-0	0.0487805	0.644628	Heart	3m	fibroblast of cardiac tissue	3.05779	0.497514	20.2805	0.644628	3	stromal
C21.MAA000400.3_8_M.1.1-1-1-0-0-0	0	0	Heart	3m	fibroblast of cardiac tissue	0	0	0	0	3	stromal
C21.MAA000409.3_10_M.1.1-1-1-0-0-0	0.0121951	0.96	Marrow	3m	granulocyte	3.69678	0.672944	39.3171	0.96	3	immune
C21.MAA000424.3_11_M.1.1-1-1-0-0-0	0	0	Brain_Non-Myeloid	3m	endothelial cell	0.0240975	0	0.0243902	0	3	endothelial
C21.MAA000427.3_11_M.1.1-1-1-0-0-0	0.0487805	0.810811	Skin	3m	bulge keratinocyte	4.62509	0.593775	101.012	0.810811	3	parenchyma
C21.MAA000435.3_10_M.1.1-1-1-0-0-0	0.0487805	1.07838	Skin	3m	bulge keratinocyte	3.75494	0.731588	41.7317	1.07838	3	parenchyma
C21.MAA000452.3_8_M.1.1-1-1-0-0-0	0	0	Heart	3m	monocyte	0	0	0	0	3	immune
C21.MAA000487.3_10_M.1.1-1-1-0-0-0	0.0487805	0.833333	Bladder	3m	bladder urothelial cell	2.65975	0.606136	13.2927	0.833333	3	parenchyma
C21.MAA000530.3_8_M.1.1-1-1-0-0-0	0.0853658	0.644928	Lung	3m	CD4-positive, alpha-beta T cell	4.48877	0.497696	88.0122	0.644928	3	immune
C21.MAA000559.3_8_M.1.1-1-1-0-0-0	0	0	Spleen	3m	B cell	0.035932	0	0.0365854	0	3	immune
C21.MAA000560.3_10_M.1.1-1-1-0-0-0	0.097561	0.487805	Brain_Non-Myeloid	3m	oligodendrocyte	3.57774	0.397302	34.7927	0.487805	3	parenchyma
C21.MAA000572.3_8_M.1.1-1-1-0-0-0	0.0487805	1.36943	Brain_Myeloid	3m	microglial cell	4.28711	0.862648	71.7561	1.36943	3	immune
C21.MAA000574.3_8_M.1.1-1-1-0-0-0	0.109756	0.657895	Pancreas	3m	endothelial cell	4.17813	0.505549	64.2439	0.657895	3	endothelial
C21.MAA000577.3_8_M.1.1-1-1-0-0-0	0.146341	0.368421	Pancreas	3m	pancreatic A cell	4.73137	0.313658	112.451	0.368421	3	parenchyma
C21.MAA000581.3_10_M.1.1-1-1-0-0-0	0.0731707	0.926829	Brain_Non-Myeloid	3m	endothelial cell	4.93981	0.655876	138.744	0.926829	3	endothelial
C21.MAA000583.3_9_M.1.1-1-1-0-0-0	0.0853658	0.7	Large_Intestine	3m	secretory cell	1.82179	0.530628	5.18293	0.7	3	parenchyma
C21.MAA000589.3_9_M.1.1-1-1-0-0-0	0.0365854	0.727273	Heart	3m	fibroblast of cardiac tissue	2.42307	0.546544	10.2805	0.727273	3	stromal
C21.MAA000593.3_8_M.1.1-1-1-0-0-0	0	0	Brain_Myeloid	3m	microglial cell	0	0	0	0	3	immune
C21.MAA000594.3_8_M.1.1-1-1-0-0-0	0.109756	0.813084	Aorta	3m	fibroblast of cardiac tissue	4.83483	0.595029	124.817	0.813084	3	stromal
C21.MAA000595.3_9_M.1.1-1-1-0-0-0	0.0609756	0.897196	Aorta	3m	macrophage	3.81153	0.640377	44.2195	0.897196	3	immune
C21.MAA000600.3_8_M.1.1-1-1-0-0-0	0.0853658	0.68	Marrow	3m	promonocyte	3.57433	0.518794	34.6707	0.68	3	immune
C21.MAA000604.3_10_M.1.1-1-1-0-0-0	0.109756	1.29936	Brain_Myeloid	3m	microglial cell	3.21104	0.832632	23.8049	1.29936	3	immune
C21.MAA000605.3_10_M.1.1-1-1-0-0-0	0.146341	0.624204	Brain_Myeloid	3m	macrophage	4.87882	0.485018	130.476	0.624204	3	immune
C21.MAA000607.3_9_M.1.1-1-1-0-0-0	0.0731707	0.638298	Thymus	3m	DN4 thymocyte	3.65697	0.493658	37.7439	0.638298	3	immune
C21.MAA000611.3_8_M.1.1-1-1-0-0-0	0	0	Large_Intestine	3m	enterocyte of epithelium of large intestine	0	0	0	0	3	parenchyma
C21.MAA000612.3_9_M.1.1-1-1-0-0-0	0	0	Large_Intestine	3m	epithelial cell of large intestine	0	0	0	0	3	parenchyma
C21.MAA000614.3_10_M.1.1-1-1-0-0-0	0.121951	1.04865	Skin	3m	bulge keratinocyte	3.43359	0.71718	29.9878	1.04865	3	parenchyma
C21.MAA000639.3_9_M.1.1-1-1-0-0-0	0.0731707	0.44	Marrow	3m	granulocyte	3.08993	0.364643	20.9756	0.44	3	immune
C21.MAA000652.3_10_M.1.1-1-1-0-0-0	0.0731707	0.84	Marrow	3m	precursor B cell	3.68399	0.609766	38.8049	0.84	3	immune
C21.MAA000779.3_11_M.1.1-1-1-0-0-0	0.0731707	0.5	Spleen	3m	B cell	3.39631	0.405465	28.8537	0.5	3	immune
C21.MAA000801.3_11_M.1.1-1-1-0-0-0	0.0609756	0.412698	Kidney	3m	fenestrated cell	4.28812	0.345502	71.8293	0.412698	3	endothelial
C21.MAA000839.3_11_M.1.1-1-1-0-0-0	0.0121951	0.804348	Lung	3m	classical monocyte	1.54392	0.590199	3.68293	0.804348	3	immune
C21.MAA000848.3_10_M.1.1-1-1-0-0-0	0.109756	0.4	Marrow	3m	hematopoietic stem cell	2.64946	0.336472	13.1463	0.4	3	immune
C21.MAA000870.3_10_M.1.1-1-1-0-0-0	0.0609756	0.6	Large_Intestine	3m	intestinal crypt stem cell	2.31711	0.470004	9.14634	0.6	3	stem
C21.MAA000871.3_11_M.1.1-1-1-0-0-0	0	0	Large_Intestine	3m	epithelial cell of large intestine	0	0	0	0	3	parenchyma
C21.MAA000877.3_11_M.1.1-1-1-0-0-0	0.0731707	0.455958	MAT	3m	endothelial cell	4.70722	0.375664	109.744	0.455958	3	endothelial
C21.MAA000880.3_11_M.1.1-1-1-0-0-0	0.0487805	1.10638	Thymus	3m	DN4 thymocyte	3.70671	0.744972	39.7195	1.10638	3	immune
C21.MAA000884.3_10_M.1.1-1-1-0-0-0	0.0853658	0.947369	Pancreas	3m	pancreatic A cell	4.37514	0.666479	78.4512	0.947369	3	parenchyma
C21.MAA000891.3_10_M.1.1-1-1-0-0-0	0.170732	0.84058	Lung	3m	NK cell	4.72868	0.610081	112.146	0.84058	3	immune
C21.MAA000901.3_10_M.1.1-1-1-0-0-0	0.097561	0.272727	Heart	3m	endothelial cell of coronary artery	3.85893	0.241162	46.4146	0.272727	3	endothelial
C21.MAA000906.3_11_M.1.1-1-1-0-0-0	0.0487805	0.504673	Aorta	3m	aortic endothelial cell	3.04684	0.408576	20.0488	0.504673	3	endothelial
C21.MAA000907.3_11_M.1.1-1-1-0-0-0	0.158537	0.747748	Liver	3m	mature NK T cell	3.65729	0.558328	37.7561	0.747748	3	immune
C21.MAA000908.3_10_M.1.1-1-1-0-0-0	0.158537	0.635514	Aorta	3m	aortic endothelial cell	4.35169	0.491957	76.6098	0.635514	3	endothelial
C21.MAA000910.3_10_M.1.1-1-1-0-0-0	0.146341	0.973684	Pancreas	3m	endothelial cell	5.63462	0.679902	278.951	0.973684	3	endothelial
C21.MAA000918.3_10_M.1.1-1-1-0-0-0	0.121951	0.818182	Heart	3m	monocyte	3.67846	0.597837	38.5854	0.818182	3	immune
C21.MAA000926.3_9_M.1.1-1-1-0-0-0	0.121951	0.439024	Brain_Non-Myeloid	3m	oligodendrocyte	2.89443	0.363965	17.0732	0.439024	3	parenchyma
C21.MAA000936.3_9_M.1.1-1-1-0-0-0	0.0243902	0.46281	Heart	3m	endothelial cell of coronary artery	1.68911	0.380359	4.41463	0.46281	3	endothelial
C21.MAA000937.3_8_M.1.1-1-1-0-0-0	0	0	Large_Intestine	3m	intestinal crypt stem cell	0.0121213	0	0.0121951	0	3	stem
C21.MAA000944.3_9_M.1.1-1-1-0-0-0	0.0365854	0.121951	Brain_Non-Myeloid	3m	astrocyte	4.12161	0.115069	60.6585	0.121951	3	parenchyma
C21.MAA001632.3_56_F.1.1-1-1-0-0-0	0.0609756	0.4	Large_Intestine	3m	large intestine goblet cell	2.63206	0.336472	12.9024	0.4	3	parenchyma
C21.MAA001847.3_39_F.1.1-1-1-0-0-0	0.0609756	0.434783	Lung	3m	pulmonary interstitial fibroblast	2.02622	0.361013	6.58537	0.434783	3	stromal
C21.MAA001857.3_38_F.1.1-1-1-0-0-0	0.134146	0.868421	Pancreas	3m	pancreatic B cell	2.34438	0.625094	9.42683	0.868421	3	parenchyma
C21.MAA001865.3_38_F.1.1-1-1-0-0-0	0.158537	1	Trachea	3m	fibroblast	3.35247	0.693147	27.5732	1	3	stromal
C21.MAA001867.3_39_F.1.1-1-1-0-0-0	0.0487805	1.11111	Trachea	3m	fibroblast	3.09381	0.747214	21.061	1.11111	3	stromal
C21.MAA001868.3_38_F.1.1-1-1-0-0-0	0.0853658	0.394737	Pancreas	3m	pancreatic acinar cell	3.157	0.332706	22.5	0.394737	3	parenchyma
C21.MAA001869.3_38_F.1.1-1-1-0-0-0	0.0853658	0.3	Large_Intestine	3m	enterocyte of epithelium of large intestine	3.68827	0.262364	38.9756	0.3	3	parenchyma
C21.MAA001871.3_39_F.1.1-1-1-0-0-0	0.170732	0.6	Large_Intestine	3m	enterocyte of epithelium of large intestine	2.83106	0.470004	15.9634	0.6	3	parenchyma
C21.MAA001872.3_39_F.1.1-1-1-0-0-0	0.0609756	1.4	Large_Intestine	3m	Brush cell of epithelium proper of large intestine	2.84463	0.875469	16.1951	1.4	3	parenchyma
C21.MAA001875.3_39_F.1.1-1-1-0-0-0	0.0365854	0.5	Large_Intestine	3m	intestinal crypt stem cell	3.24914	0.405465	24.7683	0.5	3	stem
C21.MAA001883.3_39_F.1.1-1-1-0-0-0	0.0853658	0.74	Marrow	3m	naive B cell	3.37275	0.553885	28.1585	0.74	3	immune
C21.MAA001884.3_38_F.1.1-1-1-0-0-0	0.0365854	1.14	Marrow	3m	late pro-B cell	2.93735	0.760806	17.8659	1.14	3	immune
C21.MAA001887.3_39_F.1.1-1-1-0-0-0	0.0731707	1.12	Marrow	3m	hematopoietic stem cell	2.47161	0.751416	10.8415	1.12	3	immune
C21.MAA001895.3_38_F.1.1-1-1-0-0-0	0.0853658	0.585366	Brain_Non-Myeloid	3m	brain pericyte	1.93716	0.460815	5.93902	0.585366	3	stromal
C22.B000126.3_39_F.1.1-1-1-0-0-0	0.134146	1.00811	Skin	3m	bulge keratinocyte	4.91023	0.697193	134.671	1.00811	3	parenchyma
C22.B000127.3_38_F.1.1-1-1-0-0-0	0	0.371795	SCAT	3m	mesenchymal stem cell of adipose	3.45924	0.31612	30.7927	0.371795	3	stem
C22.B000166.3_56_F.1.1-1-1-0-0-0	0.0365854	0.816384	Mammary_Gland	3m	stromal cell	2.13142	0.596848	7.42683	0.816384	3	stromal
C22.B000167.3_56_F.1.1-1-1-0-0-0	0.0487805	1.33616	Mammary_Gland	3m	stromal cell	2.16836	0.848508	7.7439	1.33616	3	stromal
C22.B000404.3_56_F.1.1-1-1-0-0-0	0.146341	0.560976	Brain_Non-Myeloid	3m	oligodendrocyte	3.42212	0.445311	29.6341	0.560976	3	parenchyma
C22.B000633.3_56_F.1.1-1-1-0-0-0	0.121951	0.826446	Heart	3m	endocardial cell	4.4801	0.602372	87.2439	0.826446	3	parenchyma
C22.B000826.3_39_F.1.1-1-1-0-0-0	0.097561	1.27389	Brain_Myeloid	3m	microglial cell	5.42736	0.82149	226.549	1.27389	3	immune
C22.B000827.3_38_F.1.1-1-1-0-0-0	0.109756	0.865248	Thymus	3m	DN4 thymocyte	4.88529	0.623394	131.329	0.865248	3	immune
C22.B000971.3_39_F.1.1-1-1-0-0-0	0.121951	1.85714	Spleen	3m	B cell	4.79205	1.04982	119.549	1.85714	3	immune
C22.B001176.3_56_F.1.1-1-1-0-0-0	0.182927	1.65605	Brain_Myeloid	3m	microglial cell	4.53194	0.97684	91.939	1.65605	3	immune
C22.B001750.3_38_F.1.1-1-1-0-0-0	0	1.64286	Spleen	3m	B cell	4.87193	0.971861	129.573	1.64286	3	immune
C22.B002010.3_39_F.1.1-1-1-0-0-0	0.146341	0.834711	Heart	3m	monocyte	4.004	0.606887	53.8171	0.834711	3	immune
C22.B002011.3_38_F.1.1-1-1-0-0-0	0.0243902	0.561983	Heart	3m	fibroblast of cardiac tissue	3.62108	0.445956	36.378	0.561983	3	stromal
C22.B002423.3_39_F.1.1-1-1-0-0-0	0.219512	0.595041	Heart	3m	fibroblast of cardiac tissue	4.53757	0.4669	92.4634	0.595041	3	stromal
C22.B002427.3_39_F.1.1-1-1-0-0-0	0.109756	0.479339	Heart	3m	fibroblast of cardiac tissue	4.06443	0.391595	57.2317	0.479339	3	stromal
C22.B002428.3_38_F.1.1-1-1-0-0-0	0.0731707	0.371901	Heart	3m	fibroblast of cardiac tissue	3.80612	0.316197	43.9756	0.371901	3	stromal
C22.B002429.3_38_F.1.1-1-1-0-0-0	0.0243902	0.289256	Heart	3m	endothelial cell of coronary artery	4.79488	0.254065	119.89	0.289256	3	endothelial
C22.B002431.3_39_F.1.1-1-1-0-0-0	0.146341	0.728972	Aorta	3m	aortic endothelial cell	5.06614	0.547527	157.561	0.728972	3	endothelial
C22.B002433.3_38_F.1.1-1-1-0-0-0	0.0853658	0.915254	Mammary_Gland	3m	basal cell	3.18464	0.64985	23.1585	0.915254	3	parenchyma
C22.B002435.3_39_F.1.1-1-1-0-0-0	0.0853658	1.01271	Mammary_Gland	3m	basal cell	2.11537	0.699483	7.29268	1.01271	3	parenchyma
C22.B002436.3_39_F.1.1-1-1-0-0-0	0.0731707	1.08757	Mammary_Gland	3m	basal cell	2.50403	0.736001	11.2317	1.08757	3	parenchyma
C22.B002438.3_38_F.1.1-1-1-0-0-0	0.0609756	0.792373	Mammary_Gland	3m	basal cell	3.56644	0.58354	34.3902	0.792373	3	parenchyma
C22.B002762.3_39_F.1.1-1-1-0-0-0	0.097561	0.67	Diaphragm	3m	skeletal muscle satellite cell	2.97851	0.512824	18.6585	0.67	3	parenchyma
C22.B002764.3_38_F.1.1-1-1-0-0-0	0.0365854	0.666667	Bladder	3m	bladder urothelial cell	2.88289	0.510826	16.8659	0.666667	3	parenchyma
C22.B002765.3_38_F.1.1-1-1-0-0-0	0.0487805	0.868966	Limb_Muscle	3m	skeletal muscle satellite cell	4.09921	0.625385	59.2927	0.868966	3	stem
C22.B002769.3_39_F.1.1-1-1-0-0-0	0.0609756	0.903448	Limb_Muscle	3m	skeletal muscle satellite cell	3.88408	0.643667	47.622	0.903448	3	stem
C22.B002777.3_39_F.1.1-1-1-0-0-0	0.207317	1.29314	Tongue	3m	basal cell of epidermis	3.44026	0.82992	30.1951	1.29314	3	parenchyma
C22.B002954.3_56_F.1.1-1-1-0-0-0	0.0731707	1.07051	SCAT	3m	mesenchymal stem cell of adipose	3.15648	0.727796	22.4878	1.07051	3	stem
C22.B003279.3_38_F.1.1-1-1-0-0-0	0.121951	0.789809	Brain_Myeloid	3m	microglial cell	4.62186	0.582109	100.683	0.789809	3	immune
C22.B003281.3_39_F.1.1-1-1-0-0-0	0.146341	1.64968	Brain_Myeloid	3m	microglial cell	4.92043	0.97444	136.061	1.64968	3	immune
C22.B003283.3_38_F.1.1-1-1-0-0-0	0.146341	0.989189	Skin	3m	bulge keratinocyte	4.15984	0.687727	63.061	0.989189	3	parenchyma
C22.B003290.3_38_F.1.1-1-1-0-0-0	0.109756	0.560976	Brain_Non-Myeloid	3m	medium spiny neuron	3.51336	0.445311	32.561	0.560976	3	parenchyma
C22.B003291.3_39_F.1.1-1-1-0-0-0	0.0609756	0.716312	Thymus	3m	thymocyte	5.79695	0.540178	328.293	0.716312	3	immune
C22.B003728.3_56_F.1.1-1-1-0-0-0	0.121951	0.658536	Brain_Non-Myeloid	3m	astrocyte	5.43015	0.505936	227.183	0.658536	3	parenchyma
C22.D041894.3_9_M.1.1-1-1-0-0-0	0.109756	1.53618	Tongue	3m	keratinocyte	3.10535	0.930658	21.3171	1.53618	3	parenchyma
C22.D041904.3_10_M.1.1-1-1-0-0-0	0.0243902	1.08905	Tongue	3m	basal cell of epidermis	2.91579	0.736711	17.4634	1.08905	3	parenchyma
C22.D041911.3_8_M.1.1-1-1-0-0-0	0	0.00185529	Tongue	3m	basal cell of epidermis	0.0240975	0.00185357	0.0243902	0.00185529	3	parenchyma
C22.D041912.3_8_M.1.1-1-1-0-0-0	0	0	Marrow	3m	granulocyte	0.0121213	0	0.0121951	0	3	immune
C22.D041914.3_8_M.1.1-1-1-0-0-0	0	0	Bladder	3m	bladder urothelial cell	0	0	0	0	3	parenchyma
C22.D042105.3_11_M.1.1-1-1-0-0-0	0.0609756	0.51	Diaphragm	3m	skeletal muscle satellite cell	4.48575	0.41211	87.7439	0.51	3	parenchyma
C22.D042180.3_10_M.1.1-1-1-0-0-0	0	0	Diaphragm	3m	skeletal muscle satellite cell	0.0121213	0	0.0121951	0	3	parenchyma
C22.D042185.3_9_M.1.1-1-1-0-0-0	0.0731707	0.565517	Limb_Muscle	3m	skeletal muscle satellite cell	2.24743	0.448216	8.46341	0.565517	3	stem
C22.D042186.3_8_M.1.1-1-1-0-0-0	0.121951	0.910345	Limb_Muscle	3m	skeletal muscle satellite cell	3.96429	0.647284	51.6829	0.910345	3	stem
C22.D042193.3_8_M.1.1-1-1-0-0-0	0	0	Marrow	3m	naive B cell	0	0	0	0	3	immune
C22.D042253.3_9_M.1.1-1-1-0-0-0	0	0	Bladder	3m	bladder urothelial cell	0	0	0	0	3	parenchyma
C22.D042467.3_9_M.1.1-1-1-0-0-0	0	0	Marrow	3m	NK cell	0.035932	0	0.0365854	0	3	immune
C22.D042474.3_8_M.1.1-1-1-0-0-0	0	0	Trachea	3m	fibroblast	0.035932	0	0.0365854	0	3	stromal
C22.D042475.3_9_M.1.1-1-1-0-0-0	0	0	Trachea	3m	mucus secreting cell	0.0121213	0	0.0121951	0	3	parenchyma
C22.D042479.3_8_M.1.1-1-1-0-0-0	0	0	Marrow	3m	late pro-B cell	0	0	0	0	3	immune
C22.D043526.3_39_F.1.1-1-1-0-0-0	0.109756	0.711538	SCAT	3m	mesenchymal stem cell of adipose	3.18766	0.537393	23.2317	0.711538	3	stem
C22.D045139.3_39_F.1.1-1-1-0-0-0	0.0731707	0.94	Marrow	3m	promonocyte	2.54792	0.662688	11.7805	0.94	3	immune
C22.MAA000385.3_10_M.1.1-1-1-0-0-0	0.109756	0.705128	SCAT	3m	endothelial cell	3.85222	0.53364	46.0976	0.705128	3	endothelial
C22.MAA000386.3_11_M.1.1-1-1-0-0-0	0.195122	0.73718	SCAT	3m	endothelial cell	5.18288	0.552263	177.195	0.73718	3	endothelial
C22.MAA000409.3_10_M.1.1-1-1-0-0-0	0.121951	1.02	Marrow	3m	granulocytopoietic cell	3.66356	0.703098	38	1.02	3	immune
C22.MAA000427.3_11_M.1.1-1-1-0-0-0	0.0609756	0.764865	Skin	3m	bulge keratinocyte	3.67476	0.568074	38.439	0.764865	3	parenchyma
C22.MAA000439.3_10_M.1.1-1-1-0-0-0	0.121951	0.835555	GAT	3m	mesenchymal stem cell of adipose	4.49219	0.607347	88.3171	0.835555	3	stem
C22.MAA000452.3_8_M.1.1-1-1-0-0-0	0	0	Heart	3m	endothelial cell of coronary artery	0	0	0	0	3	endothelial
C22.MAA000496.3_10_M.1.1-1-1-0-0-0	0.0853658	0.444444	Trachea	3m	fibroblast	4.13028	0.367725	61.1951	0.444444	3	stromal
C22.MAA000508.3_9_M.1.1-1-1-0-0-0	0.0609756	0.714286	Spleen	3m	B cell	2.25001	0.538997	8.4878	0.714286	3	immune
C22.MAA000526.3_9_M.1.1-1-1-0-0-0	0.219512	0.681159	Lung	3m	B cell	4.7826	0.519484	118.415	0.681159	3	immune
C22.MAA000530.3_8_M.1.1-1-1-0-0-0	0.121951	0.644928	Lung	3m	classical monocyte	4.37068	0.497696	78.0975	0.644928	3	immune
C22.MAA000531.3_8_M.1.1-1-1-0-0-0	0	0	MAT	3m	endothelial cell	0.0591888	0	0.0609756	0	3	endothelial
C22.MAA000545.3_8_M.1.1-1-1-0-0-0	0.121951	0.365079	Kidney	3m	epithelial cell of proximal tubule	2.85941	0.311213	16.4512	0.365079	3	parenchyma
C22.MAA000553.3_10_M.1.1-1-1-0-0-0	0.0731707	0.512195	Brain_Non-Myeloid	3m	endothelial cell	2.97665	0.413562	18.622	0.512195	3	endothelial
C22.MAA000556.3_9_M.1.1-1-1-0-0-0	0.0609756	0.631579	BAT	3m	mesenchymal stem cell of adipose	3.17907	0.489548	23.0244	0.631579	3	stem
C22.MAA000559.3_8_M.1.1-1-1-0-0-0	0	0	Spleen	3m	B cell	0	0	0	0	3	immune
C22.MAA000560.3_10_M.1.1-1-1-0-0-0	0.0365854	0.585366	Brain_Non-Myeloid	3m	oligodendrocyte	3.4684	0.460815	31.0854	0.585366	3	parenchyma
C22.MAA000574.3_8_M.1.1-1-1-0-0-0	0.121951	0.763158	Pancreas	3m	pancreatic ductal cell	4.33952	0.567106	75.6707	0.763158	3	parenchyma
C22.MAA000578.3_10_M.1.1-1-1-0-0-0	0	0	Brain_Non-Myeloid	3m	oligodendrocyte	0.0121213	0	0.0121951	0	3	parenchyma
C22.MAA000581.3_10_M.1.1-1-1-0-0-0	0.121951	0.560976	Brain_Non-Myeloid	3m	brain pericyte	5.38276	0.445311	216.622	0.560976	3	stromal
C22.MAA000583.3_9_M.1.1-1-1-0-0-0	0.0365854	0.2	Large_Intestine	3m	secretory cell	2.40232	0.182322	10.0488	0.2	3	parenchyma
C22.MAA000586.3_8_M.1.1-1-1-0-0-0	0	0	Heart	3m	endothelial cell of coronary artery	0.0121213	0	0.0121951	0	3	endothelial
C22.MAA000590.3_9_M.1.1-1-1-0-0-0	0.207317	0.541401	Brain_Myeloid	3m	microglial cell	4.15869	0.432692	62.9878	0.541401	3	immune
C22.MAA000594.3_8_M.1.1-1-1-0-0-0	0.0487805	1.06542	Aorta	3m	fibrocyte	4.73556	0.725334	112.927	1.06542	3	stromal
C22.MAA000595.3_9_M.1.1-1-1-0-0-0	0.097561	0.635514	Aorta	3m	professional antigen presenting cell	3.80612	0.491957	43.9756	0.635514	3	immune
C22.MAA000596.3_9_M.1.1-1-1-0-0-0	0.0487805	0.7	Marrow	3m	hematopoietic stem cell	3.33612	0.530628	27.1098	0.7	3	immune
C22.MAA000600.3_8_M.1.1-1-1-0-0-0	0.0731707	0.9	Marrow	3m	hematopoietic stem cell	3.66231	0.641854	37.9512	0.9	3	immune
C22.MAA000603.3_10_M.1.1-1-1-0-0-0	0.121951	1.44586	Brain_Myeloid	3m	microglial cell	3.83551	0.894397	45.3171	1.44586	3	immune
C22.MAA000604.3_10_M.1.1-1-1-0-0-0	0.0365854	1.19745	Brain_Myeloid	3m	microglial cell	2.72897	0.787299	14.3171	1.19745	3	immune
C22.MAA000605.3_10_M.1.1-1-1-0-0-0	0.146341	1.6051	Brain_Myeloid	3m	microglial cell	5.00884	0.957469	148.732	1.6051	3	immune
C22.MAA000607.3_9_M.1.1-1-1-0-0-0	0.0731707	0.652482	Thymus	3m	thymocyte	3.22326	0.502279	24.1098	0.652482	3	immune
C22.MAA000609.3_8_M.1.1-1-1-0-0-0	0.0365854	0.546099	Thymus	3m	thymocyte	3.32784	0.435735	26.878	0.546099	3	immune
C22.MAA000611.3_8_M.1.1-1-1-0-0-0	0	0	Large_Intestine	3m	enterocyte of epithelium of large intestine	0.0121213	0	0.0121951	0	3	parenchyma
C22.MAA000612.3_9_M.1.1-1-1-0-0-0	0	0	Large_Intestine	3m	enterocyte of epithelium of large intestine	0	0	0	0	3	parenchyma
C22.MAA000639.3_9_M.1.1-1-1-0-0-0	0.0121951	0.78	Marrow	3m	granulocyte	2.7952	0.576613	15.3659	0.78	3	immune
C22.MAA000652.3_10_M.1.1-1-1-0-0-0	0.0609756	0.76	Marrow	3m	precursor B cell	3.48797	0.565314	31.7195	0.76	3	immune
C22.MAA000776.3_10_M.1.1-1-1-0-0-0	0	0	Spleen	3m	B cell	0.047628	0	0.0487805	0	3	immune
C22.MAA000779.3_11_M.1.1-1-1-0-0-0	0.0243902	0.785714	Spleen	3m	B cell	3.76883	0.579818	42.3293	0.785714	3	immune
C22.MAA000839.3_11_M.1.1-1-1-0-0-0	0.0243902	0.630435	Lung	3m	classical monocyte	2.55836	0.488847	11.9146	0.630435	3	immune
C22.MAA000844.3_10_M.1.1-1-1-0-0-0	0.0365854	1.1	Marrow	3m	granulocyte	3.98219	0.741937	52.6341	1.1	3	immune
C22.MAA000848.3_10_M.1.1-1-1-0-0-0	0.109756	0.76	Marrow	3m	hematopoietic stem cell	2.23185	0.565314	8.31707	0.76	3	immune
C22.MAA000870.3_10_M.1.1-1-1-0-0-0	0.0365854	0	Large_Intestine	3m	large intestine goblet cell	2.79594	0	15.378	0	3	parenchyma
C22.MAA000880.3_11_M.1.1-1-1-0-0-0	0.0853658	0.666667	Thymus	3m	thymocyte	4.3875	0.510826	79.439	0.666667	3	immune
C22.MAA000884.3_10_M.1.1-1-1-0-0-0	0.0609756	1.13158	Pancreas	3m	pancreatic A cell	4.61415	0.756863	99.9024	1.13158	3	parenchyma
C22.MAA000902.3_11_M.1.1-1-1-0-0-0	0.0731707	0.634146	Brain_Non-Myeloid	3m	astrocyte	4.33426	0.491121	75.2683	0.634146	3	parenchyma
C22.MAA000906.3_11_M.1.1-1-1-0-0-0	0.0609756	0.448598	Aorta	3m	aortic endothelial cell	3.6901	0.370596	39.0488	0.448598	3	endothelial
C22.MAA000907.3_11_M.1.1-1-1-0-0-0	0.0243902	0.756757	Liver	3m	B cell	2.89981	0.563469	17.1707	0.756757	3	immune
C22.MAA000908.3_10_M.1.1-1-1-0-0-0	0.0487805	0.831776	Aorta	3m	aortic endothelial cell	4.66585	0.605286	105.256	0.831776	3	endothelial
C22.MAA000910.3_10_M.1.1-1-1-0-0-0	0.097561	0.578947	Pancreas	3m	pancreatic ductal cell	4.45208	0.456758	84.8049	0.578947	3	parenchyma
C22.MAA000913.3_9_M.1.1-1-1-0-0-0	0.170732	0.368889	GAT	3m	endothelial cell	4.26731	0.313999	70.3293	0.368889	3	endothelial
C22.MAA000914.3_9_M.1.1-1-1-0-0-0	0.121951	0.264249	MAT	3m	endothelial cell	3.25198	0.234478	24.8415	0.264249	3	endothelial
C22.MAA000922.3_9_M.1.1-1-1-0-0-0	0.0243902	0.84127	Kidney	3m	kidney collecting duct principal cell	3.43831	0.610455	30.1341	0.84127	3	parenchyma
C22.MAA000927.3_9_M.1.1-1-1-0-0-0	0.0487805	0.856757	Skin	3m	bulge keratinocyte	2.92434	0.618831	17.622	0.856757	3	parenchyma
C22.MAA000932.3_11_M.1.1-1-1-0-0-0	0	0	Brain_Non-Myeloid	3m	oligodendrocyte precursor cell	0.0121213	0	0.0121951	0	3	stem
C22.MAA000937.3_8_M.1.1-1-1-0-0-0	0	0	Large_Intestine	3m	intestinal crypt stem cell	0	0	0	0	3	stem
C22.MAA000940.3_8_M.1.1-1-1-0-0-0	0	0	Brain_Non-Myeloid	3m	medium spiny neuron	0.0121213	0	0.0121951	0	3	parenchyma
C22.MAA000944.3_9_M.1.1-1-1-0-0-0	0.0609756	0.707317	Brain_Non-Myeloid	3m	neuron	3.52097	0.534923	32.8171	0.707317	3	parenchyma
C22.MAA001632.3_56_F.1.1-1-1-0-0-0	0.121951	0.6	Large_Intestine	3m	enterocyte of epithelium of large intestine	3.38108	0.470004	28.4024	0.6	3	parenchyma
C22.MAA001857.3_38_F.1.1-1-1-0-0-0	0.0609756	1	Pancreas	3m	pancreatic A cell	3.00665	0.693147	19.2195	1	3	parenchyma
C22.MAA001861.3_39_F.1.1-1-1-0-0-0	0.0731707	0.605263	Pancreas	3m	pancreatic ductal cell	2.78018	0.473288	15.122	0.605263	3	parenchyma
C22.MAA001865.3_38_F.1.1-1-1-0-0-0	0.134146	0.555556	Trachea	3m	T cell	2.5593	0.441833	11.9268	0.555556	3	immune
C22.MAA001867.3_39_F.1.1-1-1-0-0-0	0.109756	0.666667	Trachea	3m	smooth muscle cell of trachea	2.6054	0.510826	12.5366	0.666667	3	parenchyma
C22.MAA001869.3_38_F.1.1-1-1-0-0-0	0.0487805	0.9	Large_Intestine	3m	enterocyte of epithelium of large intestine	3.98876	0.641854	52.9878	0.9	3	parenchyma
C22.MAA001871.3_39_F.1.1-1-1-0-0-0	0.109756	0.6	Large_Intestine	3m	enterocyte of epithelium of large intestine	3.49281	0.470004	31.878	0.6	3	parenchyma
C22.MAA001873.3_38_F.1.1-1-1-0-0-0	0.170732	0.8	Large_Intestine	3m	epithelial cell of large intestine	4.57068	0.587787	95.6098	0.8	3	parenchyma
C22.MAA001875.3_39_F.1.1-1-1-0-0-0	0.243902	0.6	Large_Intestine	3m	Brush cell of epithelium proper of large intestine	3.83525	0.470004	45.3049	0.6	3	parenchyma
C22.MAA001883.3_39_F.1.1-1-1-0-0-0	0.0853658	0.72	Marrow	3m	precursor B cell	3.17653	0.542324	22.9634	0.72	3	immune
C22.MAA001884.3_38_F.1.1-1-1-0-0-0	0.170732	0.94	Marrow	3m	precursor B cell	5.44173	0.662688	229.841	0.94	3	immune
C22.MAA001887.3_39_F.1.1-1-1-0-0-0	0.109756	0.98	Marrow	3m	hematopoietic stem cell	2.78772	0.683097	15.2439	0.98	3	immune
C22.MAA001889.3_38_F.1.1-1-1-0-0-0	0.0365854	0.376812	Lung	3m	fibroblast of lung	4.99101	0.31977	146.085	0.376812	3	stromal
C22.MAA001894.3_39_F.1.1-1-1-0-0-0	0.121951	0.512195	Brain_Non-Myeloid	3m	astrocyte	2.58354	0.413562	12.2439	0.512195	3	parenchyma
C3.B000126.3_39_F.1.1-1-1-0-0-0	0.0853658	0.986486	Skin	3m	basal cell of epidermis	3.39303	0.686367	28.7561	0.986486	3	parenchyma
C3.B000127.3_38_F.1.1-1-1-0-0-0	0.0609756	0.564103	SCAT	3m	endothelial cell	4.39279	0.447312	79.8658	0.564103	3	endothelial
C3.B000168.3_57_F.1.1-1-1-0-0-0	0.0853658	1.67373	Mammary_Gland	3m	basal cell	3.26464	0.983474	25.1707	1.67373	3	parenchyma
C3.B000412.3_56_F.1.1-1-1-0-0-0	0.134146	0.305785	Heart	3m	endothelial cell of coronary artery	4.8098	0.266804	121.707	0.305785	3	endothelial
C3.B000610.3_56_F.1.1-1-1-0-0-0	0.0609756	0.5	Bladder	3m	bladder cell	3.2753	0.405465	25.4512	0.5	3	parenchyma
C3.B000825.3_38_F.1.1-1-1-0-0-0	0.0365854	1.29299	Brain_Myeloid	3m	microglial cell	4.3872	0.829858	79.4146	1.29299	3	immune
C3.B000826.3_39_F.1.1-1-1-0-0-0	0.0731707	0.751592	Brain_Myeloid	3m	microglial cell	3.64367	0.560525	37.2317	0.751592	3	immune
C3.B000827.3_38_F.1.1-1-1-0-0-0	0.121951	0.64539	Thymus	3m	DN4 thymocyte	4.85915	0.497977	127.915	0.64539	3	immune
C3.B000971.3_39_F.1.1-1-1-0-0-0	0.195122	1.14286	Spleen	3m	CD4-positive, alpha-beta T cell	5.14016	0.76214	169.744	1.14286	3	immune
C3.B001689.3_38_F.1.1-1-1-0-0-0	0.0121951	0.847134	Brain_Myeloid	3m	microglial cell	3.9198	0.613635	49.3902	0.847134	3	immune
C3.B001750.3_38_F.1.1-1-1-0-0-0	0.0609756	1.14286	Spleen	3m	B cell	3.67908	0.76214	38.6098	1.14286	3	immune
C3.B002010.3_39_F.1.1-1-1-0-0-0	0.121951	0.644628	Heart	3m	endothelial cell of coronary artery	3.61782	0.497514	36.2561	0.644628	3	endothelial
C3.B002011.3_38_F.1.1-1-1-0-0-0	0.0365854	0.363636	Heart	3m	fibroblast of cardiac tissue	3.95639	0.310155	51.2683	0.363636	3	stromal
C3.B002314.3_56_F.1.1-1-1-0-0-0	0.158537	0.740933	MAT	3m	mesenchymal stem cell of adipose	3.91349	0.554421	49.0732	0.740933	3	stem
C3.B002423.3_39_F.1.1-1-1-0-0-0	0.134146	0.504132	Heart	3m	endothelial cell of coronary artery	4.38871	0.408216	79.5366	0.504132	3	endothelial
C3.B002427.3_39_F.1.1-1-1-0-0-0	0.0487805	0.586777	Heart	3m	monocyte	3.13655	0.461705	22.0244	0.586777	3	immune
C3.B002432.3_38_F.1.1-1-1-0-0-0	0.0609756	1.08333	Mammary_Gland	3m	basal cell	4.00244	0.733969	53.7317	1.08333	3	parenchyma
C3.B002762.3_39_F.1.1-1-1-0-0-0	0.0853658	0.49	Diaphragm	3m	skeletal muscle satellite cell	3.16372	0.398776	22.6585	0.49	3	parenchyma
C3.B002765.3_38_F.1.1-1-1-0-0-0	0.182927	1.07586	Limb_Muscle	3m	skeletal muscle satellite cell	3.95732	0.730376	51.3171	1.07586	3	stem
C3.B002777.3_39_F.1.1-1-1-0-0-0	0.158537	0.966605	Tongue	3m	basal cell of epidermis	3.0555	0.676309	20.2317	0.966605	3	parenchyma
C3.B002954.3_56_F.1.1-1-1-0-0-0	0.134146	0.769231	SCAT	3m	epithelial cell	3.14919	0.570545	22.3171	0.769231	3	parenchyma
C3.B002955.3_56_F.1.1-1-1-0-0-0	0.0853658	0.737778	GAT	3m	mesenchymal stem cell of adipose	2.34204	0.552607	9.40244	0.737778	3	stem
C3.B003278.3_38_F.1.1-1-1-0-0-0	0.0487805	1.08917	Brain_Myeloid	3m	microglial cell	4.41928	0.736768	82.0366	1.08917	3	immune
C3.B003279.3_38_F.1.1-1-1-0-0-0	0.0731707	0.878981	Brain_Myeloid	3m	microglial cell	4.87203	0.630729	129.585	0.878981	3	immune
C3.B003281.3_39_F.1.1-1-1-0-0-0	0.0609756	1.73885	Brain_Myeloid	3m	microglial cell	3.7423	1.00754	41.1951	1.73885	3	immune
C3.B003283.3_38_F.1.1-1-1-0-0-0	0.0487805	0.967568	Skin	3m	basal cell of epidermis	3.20759	0.676798	23.7195	0.967568	3	parenchyma
C3.B003290.3_38_F.1.1-1-1-0-0-0	0.0487805	0.292683	Brain_Non-Myeloid	3m	endothelial cell	3.78308	0.25672	42.9512	0.292683	3	endothelial
C3.B003291.3_39_F.1.1-1-1-0-0-0	0.0853658	0.517731	Thymus	3m	DN4 thymocyte	4.6197	0.417216	100.463	0.517731	3	immune
C3.B003292.3_39_F.1.1-1-1-0-0-0	0.097561	1.28662	Brain_Myeloid	3m	microglial cell	4.35122	0.827077	76.5732	1.28662	3	immune
C3.D041894.3_9_M.1.1-1-1-0-0-0	0.0609756	1.47495	Tongue	3m	basal cell of epidermis	2.75413	0.906222	14.7073	1.47495	3	parenchyma
C3.D041904.3_10_M.1.1-1-1-0-0-0	0.0487805	1.20594	Tongue	3m	basal cell of epidermis	2.92826	0.791152	17.6951	1.20594	3	parenchyma
C3.D041912.3_8_M.1.1-1-1-0-0-0	0	0	Marrow	3m	promonocyte	0.0121213	0	0.0121951	0	3	immune
C3.D041914.3_8_M.1.1-1-1-0-0-0	0	0	Bladder	3m	bladder cell	0	0	0	0	3	parenchyma
C3.D042103.3_11_M.1-1-1-0-0-0	0.0365854	0.834483	Limb_Muscle	3m	skeletal muscle satellite cell	4.40045	0.606763	80.4878	0.834483	3	stem
C3.D042105.3_11_M.1.1-1-1-0-0-0	0.0487805	0.69	Diaphragm	3m	skeletal muscle satellite cell	4.17869	0.524728	64.2805	0.69	3	parenchyma
C3.D042180.3_10_M.1.1-1-1-0-0-0	0	0	Diaphragm	3m	skeletal muscle satellite cell	0.0240975	0	0.0243902	0	3	parenchyma
C3.D042185.3_9_M.1.1-1-1-0-0-0	0.231707	1.06207	Limb_Muscle	3m	skeletal muscle satellite cell	4.36543	0.72371	77.6829	1.06207	3	stem
C3.D042186.3_8_M.1.1-1-1-0-0-0	0.121951	0.696552	Limb_Muscle	3m	skeletal muscle satellite cell	3.90615	0.528598	48.7073	0.696552	3	stem
C3.D042193.3_8_M.1.1-1-1-0-0-0	0	0	Marrow	3m	NK cell	0.0121213	0	0.0121951	0	3	immune
C3.D042253.3_9_M.1.1-1-1-0-0-0	0	0	Bladder	3m	bladder cell	0	0	0	0	3	parenchyma
C3.D042479.3_8_M.1.1-1-1-0-0-0	0	0	Marrow	3m	late pro-B cell	0	0	0	0	3	immune
C3.D045058.3_39_F.1.1-1-1-0-0-0	0.0853658	1.21778	GAT	3m	mesenchymal stem cell of adipose	3.59229	0.796506	35.3171	1.21778	3	stem
C3.D045064.3_38_F.1.1-1-1-0-0-0	0.0731707	0.746114	MAT	3m	mesenchymal stem cell of adipose	3.64621	0.557393	37.3293	0.746114	3	stem
C3.D045067.3_38_F.1.1-1-1-0-0-0	0.121951	0.666667	GAT	3m	mesenchymal stem cell of adipose	4.17063	0.510826	63.7561	0.666667	3	stem
C3.MAA000385.3_10_M.1.1-1-1-0-0-0	0.0731707	1.08333	SCAT	3m	mesenchymal stem cell of adipose	3.70341	0.733969	39.5854	1.08333	3	stem
C3.MAA000388.3_11_M.1.1-1-1-0-0-0	0.0121951	0.995556	GAT	3m	mesenchymal stem cell of adipose	2.7832	0.690922	15.1707	0.995556	3	stem
C3.MAA000399.3_9_M.1.1-1-1-0-0-0	0.097561	1.1157	Heart	3m	fibroblast of cardiac tissue	4.70502	0.749387	109.5	1.1157	3	stromal
C3.MAA000400.3_8_M.1.1-1-1-0-0-0	0	0	Heart	3m	fibroblast of cardiac tissue	0.0240975	0	0.0243902	0	3	stromal
C3.MAA000409.3_10_M.1.1-1-1-0-0-0	0.097561	0.7	Marrow	3m	granulocyte	3.75978	0.530628	41.939	0.7	3	immune
C3.MAA000435.3_10_M.1.1-1-1-0-0-0	0.097561	1.32432	Skin	3m	basal cell of epidermis	3.87854	0.843429	47.3537	1.32432	3	parenchyma
C3.MAA000439.3_10_M.1.1-1-1-0-0-0	0.195122	1.11111	GAT	3m	mesenchymal stem cell of adipose	4.10687	0.747214	59.7561	1.11111	3	stem
C3.MAA000452.3_8_M.1.1-1-1-0-0-0	0	0	Heart	3m	endothelial cell of coronary artery	0	0	0	0	3	endothelial
C3.MAA000487.3_10_M.1.1-1-1-0-0-0	0.207317	0.333333	Bladder	3m	bladder cell	2.72897	0.287682	14.3171	0.333333	3	parenchyma
C3.MAA000496.3_10_M.1.1-1-1-0-0-0	0.0731707	0.777778	Trachea	3m	basal epithelial cell of tracheobronchial tree	3.06749	0.575364	20.4878	0.777778	3	parenchyma
C3.MAA000508.3_9_M.1.1-1-1-0-0-0	0.097561	0.714286	Spleen	3m	B cell	3.20463	0.538997	23.6463	0.714286	3	immune
C3.MAA000526.3_9_M.1.1-1-1-0-0-0	0.0609756	0.550725	Lung	3m	club cell of bronchiole	3.33698	0.438722	27.1341	0.550725	3	parenchyma
C3.MAA000531.3_8_M.1.1-1-1-0-0-0	0	0	MAT	3m	mesenchymal stem cell of adipose	0	0	0	0	3	stem
C3.MAA000549.3_8_M.1.1-1-1-0-0-0	0	1.08649	Skin	3m	epidermal cell	2.01328	0.735482	6.4878	1.08649	3	parenchyma
C3.MAA000554.3_8_M.1.1-1-1-0-0-0	0	0	GAT	3m	mesenchymal stem cell of adipose	0	0	0	0	3	stem
C3.MAA000556.3_9_M.1.1-1-1-0-0-0	0.0731707	0.421053	BAT	3m	myeloid cell	2.67918	0.351398	13.5732	0.421053	3	immune
C3.MAA000559.3_8_M.1.1-1-1-0-0-0	0	0	Spleen	3m	B cell	0	0	0	0	3	immune
C3.MAA000560.3_10_M.1.1-1-1-0-0-0	0.0487805	0.707317	Brain_Non-Myeloid	3m	oligodendrocyte	3.53884	0.534923	33.4268	0.707317	3	parenchyma
C3.MAA000564.3_10_M.1.1-1-1-0-0-0	0.158537	0.585366	Brain_Non-Myeloid	3m	neuronal stem cell	3.39262	0.460815	28.7439	0.585366	3	stem
C3.MAA000570.3_8_M.1.1-1-1-0-0-0	0.170732	2.09554	Brain_Myeloid	3m	microglial cell	4.52205	1.12996	91.0244	2.09554	3	immune
C3.MAA000572.3_8_M.1.1-1-1-0-0-0	0.097561	1.43312	Brain_Myeloid	3m	microglial cell	4.26936	0.889175	70.4756	1.43312	3	immune
C3.MAA000578.3_10_M.1.1-1-1-0-0-0	0	0	Brain_Non-Myeloid	3m	interneuron	0	0	0	0	3	parenchyma
C3.MAA000592.3_9_M.1.1-1-1-0-0-0	0.0609756	1.03822	Brain_Myeloid	3m	microglial cell	2.51395	0.712075	11.3537	1.03822	3	immune
C3.MAA000593.3_8_M.1.1-1-1-0-0-0	0	0	Brain_Myeloid	3m	microglial cell	0	0	0	0	3	immune
C3.MAA000596.3_9_M.1.1-1-1-0-0-0	0.0243902	0.78	Marrow	3m	hematopoietic stem cell	3.14131	0.576613	22.1341	0.78	3	immune
C3.MAA000597.3_9_M.1.1-1-1-0-0-0	0.0365854	0.894595	Skin	3m	basal cell of epidermis	3.32521	0.639005	26.8049	0.894595	3	parenchyma
C3.MAA000600.3_8_M.1.1-1-1-0-0-0	0.097561	0.98	Marrow	3m	hematopoietic stem cell	4.3872	0.683097	79.4146	0.98	3	immune
C3.MAA000603.3_10_M.1.1-1-1-0-0-0	0.0365854	1.90446	Brain_Myeloid	3m	microglial cell	3.76035	1.06625	41.9634	1.90446	3	immune
C3.MAA000604.3_10_M.1.1-1-1-0-0-0	0.0731707	1.31847	Brain_Myeloid	3m	microglial cell	2.66315	0.840908	13.3415	1.31847	3	immune
C3.MAA000607.3_9_M.1.1-1-1-0-0-0	0.0853658	0.893617	Thymus	3m	thymocyte	3.18816	0.638489	23.2439	0.893617	3	immune
C3.MAA000612.3_9_M.1.1-1-1-0-0-0	0	0	Large_Intestine	3m	epithelial cell of large intestine	0.0121213	0	0.0121951	0	3	parenchyma
C3.MAA000614.3_10_M.1.1-1-1-0-0-0	0.109756	1.14324	Skin	3m	basal cell of epidermis	3.67104	0.76232	38.2927	1.14324	3	parenchyma
C3.MAA000617.3_10_M.1.1-1-1-0-0-0	0.0243902	1.28662	Brain_Myeloid	3m	microglial cell	3.14919	0.827077	22.3171	1.28662	3	immune
C3.MAA000638.3_9_M.1.1-1-1-0-0-0	0.0121951	0.219512	Brain_Non-Myeloid	3m	oligodendrocyte precursor cell	1.94067	0.198451	5.96341	0.219512	3	stem
C3.MAA000639.3_9_M.1.1-1-1-0-0-0	0.207317	0.76	Marrow	3m	granulocyte	3.89257	0.565314	48.0366	0.76	3	immune
C3.MAA000641.3_9_M.1.1-1-1-0-0-0	0.097561	0.658536	Brain_Non-Myeloid	3m	brain pericyte	5.23981	0.505936	187.634	0.658536	3	stromal
C3.MAA000652.3_10_M.1.1-1-1-0-0-0	0.0853658	0.98	Marrow	3m	immature B cell	3.79877	0.683097	43.6463	0.98	3	immune
C3.MAA000776.3_10_M.1.1-1-1-0-0-0	0	0	Spleen	3m	B cell	0.0121213	0	0.0121951	0	3	immune
C3.MAA000779.3_11_M.1.1-1-1-0-0-0	0.0365854	0.785714	Spleen	3m	B cell	3.78197	0.579819	42.9024	0.785714	3	immune
C3.MAA000839.3_11_M.1.1-1-1-0-0-0	0.0609756	0.405797	Lung	3m	type II pneumocyte	1.74388	0.340604	4.71951	0.405797	3	parenchyma
C3.MAA000844.3_10_M.1.1-1-1-0-0-0	0	1.16	Marrow	3m	naive B cell	3.32389	0.770108	26.7683	1.16	3	immune
C3.MAA000848.3_10_M.1.1-1-1-0-0-0	0.109756	0.96	Marrow	3m	hematopoietic stem cell	3.55639	0.672944	34.0366	0.96	3	immune
C3.MAA000870.3_10_M.1.1-1-1-0-0-0	0.0853658	0.8	Large_Intestine	3m	secretory cell	2.57985	0.587787	12.1951	0.8	3	parenchyma
C3.MAA000871.3_11_M.1.1-1-1-0-0-0	0	0	Large_Intestine	3m	epithelial cell of large intestine	0.0121213	0	0.0121951	0	3	parenchyma
C3.MAA000877.3_11_M.1.1-1-1-0-0-0	0.0365854	1.17098	MAT	3m	mesenchymal stem cell of adipose	3.51771	0.775181	32.7073	1.17098	3	stem
C3.MAA000884.3_10_M.1.1-1-1-0-0-0	0.158537	1.02632	Pancreas	3m	pancreatic A cell	3.04742	0.706219	20.061	1.02632	3	parenchyma
C3.MAA000901.3_10_M.1.1-1-1-0-0-0	0.0731707	0.85124	Heart	3m	fibroblast of cardiac tissue	4.21645	0.615855	66.7927	0.85124	3	stromal
C3.MAA000903.3_11_M.1.1-1-1-0-0-0	0.0487805	0.355372	Heart	3m	valve cell	4.20396	0.304076	65.9512	0.355372	3	parenchyma
C3.MAA000907.3_11_M.1.1-1-1-0-0-0	0.0487805	0.828829	Liver	3m	endothelial cell of hepatic sinusoid	2.7113	0.603676	14.0488	0.828829	3	endothelial
C3.MAA000909.3_10_M.1.1-1-1-0-0-0	0	0	Large_Intestine	3m	large intestine goblet cell	0.0121213	0	0.0121951	0	3	parenchyma
C3.MAA000910.3_10_M.1.1-1-1-0-0-0	0.0365854	0.605263	Pancreas	3m	pancreatic acinar cell	4.00711	0.473288	53.9878	0.605263	3	parenchyma
C3.MAA000913.3_9_M.1.1-1-1-0-0-0	0.0609756	1.13333	GAT	3m	mesenchymal stem cell of adipose	3.21936	0.757686	24.0122	1.13333	3	stem
C3.MAA000914.3_9_M.1.1-1-1-0-0-0	0.0609756	1.2487	MAT	3m	mesenchymal stem cell of adipose	3.44689	0.810354	30.4024	1.2487	3	stem
C3.MAA000919.3_10_M.1.1-1-1-0-0-0	0.0609756	0.719008	Heart	3m	monocyte	3.37692	0.541747	28.2805	0.719008	3	immune
C3.MAA000920.3_11_M.1.1-1-1-0-0-0	0.0365854	0.743802	Heart	3m	fibroblast of cardiac tissue	3.49614	0.556068	31.9878	0.743802	3	stromal
C3.MAA000926.3_9_M.1.1-1-1-0-0-0	0.0365854	0.609756	Brain_Non-Myeloid	3m	brain pericyte	3.7595	0.476083	41.9268	0.609756	3	stromal
C3.MAA000927.3_9_M.1.1-1-1-0-0-0	0.0243902	1.0973	Skin	3m	basal cell of epidermis	3.01266	0.74065	19.3415	1.0973	3	parenchyma
C3.MAA000930.3_8_M.1.1-1-1-0-0-0	0.121951	0.536585	Brain_Non-Myeloid	3m	oligodendrocyte	3.19818	0.429563	23.4878	0.536585	3	parenchyma
C3.MAA000932.3_11_M.1.1-1-1-0-0-0	0	0	Brain_Non-Myeloid	3m	endothelial cell	0	0	0	0	3	endothelial
C3.MAA000934.3_9_M.1.1-1-1-0-0-0	0.0853658	0.897436	SCAT	3m	mesenchymal stem cell of adipose	3.59061	0.640503	35.2561	0.897436	3	stem
C3.MAA000938.3_8_M.1.1-1-1-0-0-0	0.0853658	0.643243	Skin	3m	basal cell of epidermis	2.07792	0.496672	6.9878	0.643243	3	parenchyma
C3.MAA000944.3_9_M.1.1-1-1-0-0-0	0.0853658	0.658536	Brain_Non-Myeloid	3m	astrocyte	4.62581	0.505936	101.085	0.658536	3	parenchyma
C3.MAA001539.3_56_F.1.1-1-1-0-0-0	0.121951	0.6	Large_Intestine	3m	intestinal crypt stem cell	3.47333	0.470004	31.2439	0.6	3	stem
C3.MAA001632.3_56_F.1.1-1-1-0-0-0	0.0731707	0.5	Large_Intestine	3m	large intestine goblet cell	2.36979	0.405465	9.69512	0.5	3	parenchyma
C3.MAA001842.3_38_F.1.1-1-1-0-0-0	0.0243902	0.92	Marrow	3m	naive B cell	2.74005	0.652325	14.4878	0.92	3	immune
C3.MAA001845.3_39_F.1.1-1-1-0-0-0	0.109756	0.439024	Brain_Non-Myeloid	3m	endothelial cell	3.65097	0.363965	37.5122	0.439024	3	endothelial
C3.MAA001847.3_39_F.1.1-1-1-0-0-0	0.0365854	0.652174	Lung	3m	type II pneumocyte	2.07333	0.502092	6.95122	0.652174	3	parenchyma
C3.MAA001857.3_38_F.1.1-1-1-0-0-0	0.0487805	1.39474	Pancreas	3m	pancreatic B cell	4.16477	0.873273	63.378	1.39474	3	parenchyma
C3.MAA001862.3_39_F.1.1-1-1-0-0-0	0.146341	1.02632	Pancreas	3m	pancreatic B cell	2.27414	0.706219	8.71951	1.02632	3	parenchyma
C3.MAA001869.3_38_F.1.1-1-1-0-0-0	0.0365854	0.4	Large_Intestine	3m	intestinal crypt stem cell	3.99259	0.336472	53.1951	0.4	3	stem
C3.MAA001871.3_39_F.1.1-1-1-0-0-0	0.158537	0.6	Large_Intestine	3m	epithelial cell of large intestine	2.44022	0.470004	10.4756	0.6	3	parenchyma
C3.MAA001872.3_39_F.1.1-1-1-0-0-0	0.0487805	0.2	Large_Intestine	3m	intestinal crypt stem cell	2.17253	0.182322	7.78049	0.2	3	stem
C3.MAA001873.3_38_F.1.1-1-1-0-0-0	0.0487805	0.8	Large_Intestine	3m	large intestine goblet cell	3.34303	0.587787	27.3049	0.8	3	parenchyma
C3.MAA001875.3_39_F.1.1-1-1-0-0-0	0.0853658	0.8	Large_Intestine	3m	secretory cell	2.51198	0.587787	11.3293	0.8	3	parenchyma
C3.MAA001883.3_39_F.1.1-1-1-0-0-0	0.0853658	1.18	Marrow	3m	precursor B cell	3.17398	0.779325	22.9024	1.18	3	immune
C3.MAA001884.3_38_F.1.1-1-1-0-0-0	0.0243902	1.1	Marrow	3m	naive B cell	4.14197	0.741937	61.9268	1.1	3	immune
C3.MAA001887.3_39_F.1.1-1-1-0-0-0	0.134146	1.06	Marrow	3m	hematopoietic stem cell	2.89037	0.722706	17	1.06	3	immune
C3.MAA001888.3_39_F.1.1-1-1-0-0-0	0.0609756	1	Marrow	3m	naive B cell	2.81439	0.693147	15.6829	1	3	immune
C3.MAA001889.3_38_F.1.1-1-1-0-0-0	0.121951	1.13768	Lung	3m	CD4-positive, alpha-beta T cell	5.69266	0.759722	295.683	1.13768	3	immune
C3.MAA001892.3_38_F.1.1-1-1-0-0-0	0.0487805	0.543478	Lung	3m	bronchial smooth muscle cell	4.41428	0.434038	81.6219	0.543478	3	parenchyma
C3.MAA001895.3_38_F.1.1-1-1-0-0-0	0.0121951	0.341463	Brain_Non-Myeloid	3m	endothelial cell	1.87368	0.293761	5.5122	0.341463	3	endothelial
C3.MAA100037.3_10_M.1.1-1-1-0-0-0	0.121951	0.0991735	Heart	3m	atrial myocyte	4.15602	0.0945586	62.8171	0.0991735	3	parenchyma
C3.MAA100041.3_9_M.1.1-1-1-0-0-0	0.207317	0.531532	Liver	3m	hepatocyte	3.78557	0.426268	43.061	0.531532	3	parenchyma
C3.MAA100096.3_38_F.1.1-1-1-0-0-0	0.195122	0.413223	Heart	3m	ventricular myocyte	3.21251	0.345873	23.8415	0.413223	3	parenchyma
C3.MAA100097.3_38_F.1.1-1-1-0-0-0	0.146341	0.702479	Heart	3m	atrial myocyte	4.61355	0.532086	99.8415	0.702479	3	parenchyma
C3.MAA100138.3_56_F.1.1-1-1-0-0-0	0.231707	0.378378	Liver	3m	hepatocyte	2.98593	0.320908	18.8049	0.378378	3	parenchyma
C3.MAA100140.3_57_F.1.1-1-1-0-0-0	0.207317	0.567568	Liver	3m	hepatocyte	3.82146	0.449525	44.6707	0.567568	3	parenchyma
C4.B000126.3_39_F.1.1-1-1-0-0-0	0.0365854	0.808108	Skin	3m	basal cell of epidermis	3.19318	0.592281	23.3659	0.808108	3	parenchyma
C4.B000127.3_38_F.1.1-1-1-0-0-0	0.0121951	0.519231	SCAT	3m	endothelial cell	4.88824	0.418204	131.72	0.519231	3	endothelial
C4.B000167.3_56_F.1.1-1-1-0-0-0	0.0731707	1.2839	Mammary_Gland	3m	basal cell	2.69	0.825884	13.7317	1.2839	3	parenchyma
C4.B000633.3_56_F.1.1-1-1-0-0-0	0.121951	0.652893	Heart	3m	endothelial cell of coronary artery	4.40612	0.502527	80.9512	0.652893	3	endothelial
C4.B000634.3_56_F.1.1-1-1-0-0-0	0.182927	0.586777	Heart	3m	fibroblast of cardiac tissue	4.80342	0.461705	120.927	0.586777	3	stromal
C4.B000825.3_38_F.1.1-1-1-0-0-0	0	1.26115	Brain_Myeloid	3m	microglial cell	4.4593	0.815872	85.4268	1.26115	3	immune
C4.B000826.3_39_F.1.1-1-1-0-0-0	0.109756	0.961783	Brain_Myeloid	3m	microglial cell	3.77807	0.673854	42.7317	0.961783	3	immune
C4.B000827.3_38_F.1.1-1-1-0-0-0	0.195122	1.02128	Thymus	3m	DN4 thymocyte	4.36667	0.703729	77.7805	1.02128	3	immune
C4.B000971.3_39_F.1.1-1-1-0-0-0	0.0609756	1.35714	Spleen	3m	B cell	5.58999	0.85745	266.732	1.35714	3	immune
C4.B001176.3_56_F.1.1-1-1-0-0-0	0.0731707	1.08917	Brain_Myeloid	3m	microglial cell	3.7094	0.736768	39.8293	1.08917	3	immune
C4.B001689.3_38_F.1.1-1-1-0-0-0	0.0487805	0.859873	Brain_Myeloid	3m	microglial cell	3.25434	0.620508	24.9024	0.859873	3	immune
C4.B001750.3_38_F.1.1-1-1-0-0-0	0.0853658	0.642857	Spleen	3m	B cell	4.1625	0.496437	63.2317	0.642857	3	immune
C4.B002010.3_39_F.1.1-1-1-0-0-0	0.0731707	0.661157	Heart	3m	endothelial cell of coronary artery	3.67073	0.507514	38.2805	0.661157	3	endothelial
C4.B002309.3_57_F.1.1-1-1-0-0-0	0.097561	0.995763	Mammary_Gland	3m	basal cell	3.31197	0.691026	26.439	0.995763	3	parenchyma
C4.B002314.3_56_F.1.1-1-1-0-0-0	0.0731707	0.834197	MAT	3m	mesenchymal stem cell of adipose	3.88031	0.606607	47.439	0.834197	3	stem
C4.B002423.3_39_F.1.1-1-1-0-0-0	0.0731707	0.429752	Heart	3m	endothelial cell of coronary artery	4.06338	0.357501	57.1707	0.429752	3	endothelial
C4.B002427.3_39_F.1.1-1-1-0-0-0	0.134146	0.239669	Heart	3m	fibroblast of cardiac tissue	4.37361	0.214845	78.3293	0.239669	3	stromal
C4.B002432.3_38_F.1.1-1-1-0-0-0	0.158537	1.03672	Mammary_Gland	3m	basal cell	3.40728	0.711342	29.1829	1.03672	3	parenchyma
C4.B002433.3_38_F.1.1-1-1-0-0-0	0.121951	0.970339	Mammary_Gland	3m	basal cell	3.45231	0.678206	30.5732	0.970339	3	parenchyma
C4.B002435.3_39_F.1.1-1-1-0-0-0	0.097561	1.32486	Mammary_Gland	3m	basal cell	2.947	0.843659	18.0488	1.32486	3	parenchyma
C4.B002436.3_39_F.1.1-1-1-0-0-0	0.0731707	0.987288	Mammary_Gland	3m	basal cell	2.80631	0.686771	15.5488	0.987288	3	parenchyma
C4.B002438.3_38_F.1.1-1-1-0-0-0	0.0365854	0.857345	Mammary_Gland	3m	basal cell	3.6645	0.619148	38.0366	0.857345	3	parenchyma
C4.B002762.3_39_F.1.1-1-1-0-0-0	0.170732	0.58	Diaphragm	3m	skeletal muscle satellite cell	3.60563	0.457425	35.8049	0.58	3	parenchyma
C4.B002765.3_38_F.1.1-1-1-0-0-0	0.121951	0.758621	Limb_Muscle	3m	skeletal muscle satellite cell	4.04027	0.56453	55.8415	0.758621	3	stem
C4.B002780.3_38_F.1.1-1-1-0-0-0	0.329268	1.58813	Tongue	3m	basal cell of epidermis	4.14931	0.950934	62.3902	1.58813	3	parenchyma
C4.B002955.3_56_F.1.1-1-1-0-0-0	0.0731707	0.773333	GAT	3m	mesenchymal stem cell of adipose	1.80388	0.572861	5.07317	0.773333	3	stem
C4.B003279.3_38_F.1.1-1-1-0-0-0	0.097561	0.866242	Brain_Myeloid	3m	microglial cell	5.07867	0.623927	159.561	0.866242	3	immune
C4.B003283.3_38_F.1.1-1-1-0-0-0	0.121951	1.04054	Skin	3m	basal cell of epidermis	3.37442	0.713215	28.2073	1.04054	3	parenchyma
C4.B003290.3_38_F.1.1-1-1-0-0-0	0.158537	0.390244	Brain_Non-Myeloid	3m	brain pericyte	3.58892	0.329479	35.1951	0.390244	3	stromal
C4.B003291.3_39_F.1.1-1-1-0-0-0	0.158537	0.489362	Thymus	3m	thymocyte	4.90978	0.398348	134.61	0.489362	3	immune
C4.B003292.3_39_F.1.1-1-1-0-0-0	0.134146	1.64968	Brain_Myeloid	3m	microglial cell	3.83788	0.97444	45.4268	1.64968	3	immune
C4.D041894.3_9_M.1.1-1-1-0-0-0	0.134146	1.28386	Tongue	3m	basal cell of epidermis	3.18413	0.825867	23.1463	1.28386	3	parenchyma
C4.D041904.3_10_M.1.1-1-1-0-0-0	0.0853658	1.1744	Tongue	3m	basal cell of epidermis	2.97541	0.776751	18.5976	1.1744	3	parenchyma
C4.D041911.3_8_M.1.1-1-1-0-0-0	0	0	Tongue	3m	basal cell of epidermis	0.0240975	0	0.0243902	0	3	parenchyma
C4.D041912.3_8_M.1.1-1-1-0-0-0	0	0	Marrow	3m	granulocytopoietic cell	0.0240975	0	0.0243902	0	3	immune
C4.D041914.3_8_M.1.1-1-1-0-0-0	0	0	Bladder	3m	bladder cell	0.0121213	0	0.0121951	0	3	parenchyma
C4.D042103.3_11_M.1-1-1-0-0-0	0.097561	0.8	Limb_Muscle	3m	skeletal muscle satellite cell	4.65906	0.587787	104.537	0.8	3	stem
C4.D042105.3_11_M.1.1-1-1-0-0-0	0.182927	0.64	Diaphragm	3m	skeletal muscle satellite cell	4.38674	0.494696	79.378	0.64	3	parenchyma
C4.D042180.3_10_M.1.1-1-1-0-0-0	0	0	Diaphragm	3m	skeletal muscle satellite cell	0	0	0	0	3	parenchyma
C4.D042186.3_8_M.1.1-1-1-0-0-0	0.0121951	0.965517	Limb_Muscle	3m	skeletal muscle satellite cell	3.42012	0.675755	29.5732	0.965517	3	stem
C4.D042193.3_8_M.1.1-1-1-0-0-0	0	0	Marrow	3m	immature B cell	0	0	0	0	3	immune
C4.D042253.3_9_M.1.1-1-1-0-0-0	0	0	Bladder	3m	bladder cell	0	0	0	0	3	parenchyma
C4.D042474.3_8_M.1.1-1-1-0-0-0	0	0	Trachea	3m	endothelial cell	0.0240975	0	0.0243902	0	3	endothelial
C4.D042475.3_9_M.1.1-1-1-0-0-0	0	0.111111	Trachea	3m	endothelial cell	0.0121213	0.105361	0.0121951	0.111111	3	endothelial
C4.D042479.3_8_M.1.1-1-1-0-0-0	0	0	Marrow	3m	immature B cell	0.0121213	0	0.0121951	0	3	immune
C4.D043520.3_39_F.1.1-1-1-0-0-0	0.231707	0.896373	MAT	3m	mesenchymal stem cell of adipose	3.536	0.639943	33.3293	0.896373	3	stem
C4.D045058.3_39_F.1.1-1-1-0-0-0	0.0731707	1.19556	GAT	3m	mesenchymal stem cell of adipose	3.68705	0.786435	38.9268	1.19556	3	stem
C4.D045067.3_38_F.1.1-1-1-0-0-0	0.0487805	0.76	GAT	3m	mesenchymal stem cell of adipose	3.74259	0.565314	41.2073	0.76	3	stem
C4.D045139.3_39_F.1.1-1-1-0-0-0	0.0731707	1.38	Marrow	3m	promonocyte	4.20068	0.8671	65.7317	1.38	3	immune
C4.D045140.3_38_F.1.1-1-1-0-0-0	0.0609756	0.52	Marrow	3m	granulocytopoietic cell	3.48536	0.41871	31.6341	0.52	3	immune
C4.MAA000385.3_10_M.1.1-1-1-0-0-0	0.0853658	1.19872	SCAT	3m	mesenchymal stem cell of adipose	4.17907	0.787874	64.3049	1.19872	3	stem
C4.MAA000386.3_11_M.1.1-1-1-0-0-0	0.0487805	1.07051	SCAT	3m	myeloid cell	3.65917	0.727796	37.8293	1.07051	3	immune
C4.MAA000388.3_11_M.1.1-1-1-0-0-0	0.0853658	0.746667	GAT	3m	mesenchymal stem cell of adipose	2.98531	0.557709	18.7927	0.746667	3	stem
C4.MAA000409.3_10_M.1.1-1-1-0-0-0	0.0731707	0.7	Marrow	3m	granulocyte	3.33308	0.530628	27.0244	0.7	3	immune
C4.MAA000424.3_11_M.1.1-1-1-0-0-0	0	0	Brain_Non-Myeloid	3m	oligodendrocyte	0	0	0	0	3	parenchyma
C4.MAA000427.3_11_M.1.1-1-1-0-0-0	0.0853658	1.07297	Skin	3m	basal cell of epidermis	3.26418	0.728984	25.1585	1.07297	3	parenchyma
C4.MAA000435.3_10_M.1.1-1-1-0-0-0	0.0731707	1.45676	Skin	3m	basal cell of epidermis	2.3338	0.898842	9.31707	1.45676	3	parenchyma
C4.MAA000439.3_10_M.1.1-1-1-0-0-0	0.0853658	1.09778	GAT	3m	mesenchymal stem cell of adipose	4.34996	0.740879	76.4756	1.09778	3	stem
C4.MAA000487.3_10_M.1.1-1-1-0-0-0	0.121951	0.5	Bladder	3m	bladder cell	2.71211	0.405465	14.061	0.5	3	parenchyma
C4.MAA000496.3_10_M.1.1-1-1-0-0-0	0.134146	0.888889	Trachea	3m	fibroblast	3.78806	0.635989	43.1707	0.888889	3	stromal
C4.MAA000508.3_9_M.1.1-1-1-0-0-0	0.0731707	0.571429	Spleen	3m	B cell	3.29358	0.451985	25.939	0.571429	3	immune
C4.MAA000510.3_8_M.1.1-1-1-0-0-0	0	0	SCAT	3m	B cell	0.0240975	0	0.0243902	0	3	immune
C4.MAA000526.3_9_M.1.1-1-1-0-0-0	0.0365854	0.673913	Lung	3m	type II pneumocyte	2.56589	0.515164	12.0122	0.673913	3	parenchyma
C4.MAA000530.3_8_M.1.1-1-1-0-0-0	0.0609756	0.485507	Lung	3m	type II pneumocyte	3.51735	0.395756	32.6951	0.485507	3	parenchyma
C4.MAA000531.3_8_M.1.1-1-1-0-0-0	0	0	MAT	3m	mesenchymal stem cell of adipose	0.035932	0	0.0365854	0	3	stem
C4.MAA000549.3_8_M.1.1-1-1-0-0-0	0.0243902	0.894595	Skin	3m	basal cell of epidermis	1.9852	0.639005	6.28049	0.894595	3	parenchyma
C4.MAA000554.3_8_M.1.1-1-1-0-0-0	0.0121951	0	GAT	3m	mesenchymal stem cell of adipose	0.0240975	0	0.0243902	0	3	stem
C4.MAA000556.3_9_M.1.1-1-1-0-0-0	0.0487805	0.381579	BAT	3m	endothelial cell	3.2135	0.323227	23.8659	0.381579	3	endothelial
C4.MAA000559.3_8_M.1.1-1-1-0-0-0	0	0	Spleen	3m	B cell	0.0121213	0	0.0121951	0	3	immune
C4.MAA000570.3_8_M.1.1-1-1-0-0-0	0.109756	1.63057	Brain_Myeloid	3m	microglial cell	3.95569	0.967202	51.2317	1.63057	3	immune
C4.MAA000581.3_10_M.1.1-1-1-0-0-0	0.097561	0.268293	Brain_Non-Myeloid	3m	interneuron	4.00534	0.237672	53.8902	0.268293	3	parenchyma
C4.MAA000586.3_8_M.1.1-1-1-0-0-0	0	0	Heart	3m	fibroblast of cardiac tissue	0	0	0	0	3	stromal
C4.MAA000587.3_8_M.1.1-1-1-0-0-0	0	0	Heart	3m	smooth muscle cell	0	0	0	0	3	parenchyma
C4.MAA000600.3_8_M.1.1-1-1-0-0-0	0.109756	1.04	Marrow	3m	hematopoietic stem cell	4.27429	0.71295	70.8293	1.04	3	immune
C4.MAA000603.3_10_M.1.1-1-1-0-0-0	0.121951	2.04459	Brain_Myeloid	3m	microglial cell	4.24098	1.11336	68.4756	2.04459	3	immune
C4.MAA000604.3_10_M.1.1-1-1-0-0-0	0.0487805	1.28025	Brain_Myeloid	3m	microglial cell	2.45604	0.824287	10.6585	1.28025	3	immune
C4.MAA000607.3_9_M.1.1-1-1-0-0-0	0.0121951	0.822695	Thymus	3m	macrophage	2.9085	0.600316	17.3293	0.822695	3	immune
C4.MAA000611.3_8_M.1.1-1-1-0-0-0	0	0	Large_Intestine	3m	epithelial cell of large intestine	0	0	0	0	3	parenchyma
C4.MAA000612.3_9_M.1.1-1-1-0-0-0	0	0	Large_Intestine	3m	Brush cell of epithelium proper of large intestine	0	0	0	0	3	parenchyma
C4.MAA000614.3_10_M.1.1-1-1-0-0-0	0.097561	1.12432	Skin	3m	basal cell of epidermis	3.71595	0.753454	40.0976	1.12432	3	parenchyma
C4.MAA000617.3_10_M.1.1-1-1-0-0-0	0.0121951	1.28025	Brain_Myeloid	3m	microglial cell	2.72258	0.824287	14.2195	1.28025	3	immune
C4.MAA000639.3_9_M.1.1-1-1-0-0-0	0.0365854	1.16	Marrow	3m	granulocytopoietic cell	3.04568	0.770108	20.0244	1.16	3	immune
C4.MAA000652.3_10_M.1.1-1-1-0-0-0	0.134146	0.78	Marrow	3m	precursor B cell	3.51082	0.576613	32.4756	0.78	3	immune
C4.MAA000779.3_11_M.1.1-1-1-0-0-0	0.0731707	0.571429	Spleen	3m	B cell	3.24583	0.451985	24.6829	0.571429	3	immune
C4.MAA000839.3_11_M.1.1-1-1-0-0-0	0.0731707	0.231884	Lung	3m	bronchial smooth muscle cell	2.28908	0.208545	8.86585	0.231884	3	parenchyma
C4.MAA000844.3_10_M.1.1-1-1-0-0-0	0.0487805	0.72	Marrow	3m	naive B cell	3.85403	0.542324	46.1829	0.72	3	immune
C4.MAA000848.3_10_M.1.1-1-1-0-0-0	0.0853658	1.16	Marrow	3m	hematopoietic stem cell	3.57056	0.770108	34.5366	1.16	3	immune
C4.MAA000870.3_10_M.1.1-1-1-0-0-0	0.0243902	0.6	Large_Intestine	3m	large intestine goblet cell	2.46644	0.470004	10.7805	0.6	3	parenchyma
C4.MAA000871.3_11_M.1.1-1-1-0-0-0	0	0	Large_Intestine	3m	epithelial cell of large intestine	0.0706176	0	0.0731707	0	3	parenchyma
C4.MAA000877.3_11_M.1.1-1-1-0-0-0	0.0731707	0.606218	MAT	3m	mesenchymal stem cell of adipose	2.83465	0.473882	16.0244	0.606218	3	stem
C4.MAA000884.3_10_M.1.1-1-1-0-0-0	0.0121951	0.763158	Pancreas	3m	pancreatic A cell	2.10503	0.567106	7.20732	0.763158	3	parenchyma
C4.MAA000898.3_11_M.1.1-1-1-0-0-0	0.0731707	0.661157	Heart	3m	smooth muscle cell	4.52576	0.507514	91.3658	0.661157	3	parenchyma
C4.MAA000907.3_11_M.1.1-1-1-0-0-0	0.0487805	0.423423	Liver	3m	endothelial cell of hepatic sinusoid	3.54061	0.353065	33.4878	0.423423	3	endothelial
C4.MAA000913.3_9_M.1.1-1-1-0-0-0	0.0487805	1.00889	GAT	3m	mesenchymal stem cell of adipose	2.86568	0.697582	16.561	1.00889	3	stem
C4.MAA000914.3_9_M.1.1-1-1-0-0-0	0.158537	0.958549	MAT	3m	mesenchymal stem cell of adipose	3.16938	0.672204	22.7927	0.958549	3	stem
C4.MAA000918.3_10_M.1.1-1-1-0-0-0	0.134146	0.619835	Heart	3m	monocyte	3.74979	0.482324	41.5122	0.619835	3	immune
C4.MAA000922.3_9_M.1.1-1-1-0-0-0	0.0487805	0.587302	Kidney	3m	fenestrated cell	3.46497	0.462036	30.9756	0.587302	3	endothelial
C4.MAA000923.3_9_M.1.1-1-1-0-0-0	0.0121951	0	Brain_Non-Myeloid	3m	oligodendrocyte	0.0121213	0	0.0121951	0	3	parenchyma
C4.MAA000926.3_9_M.1.1-1-1-0-0-0	0.146341	0.317073	Brain_Non-Myeloid	3m	oligodendrocyte	4.33314	0.275412	75.1829	0.317073	3	parenchyma
C4.MAA000927.3_9_M.1.1-1-1-0-0-0	0.0731707	0.97027	Skin	3m	basal cell of epidermis	3.01386	0.678171	19.3659	0.97027	3	parenchyma
C4.MAA000930.3_8_M.1.1-1-1-0-0-0	0.0365854	0.317073	Brain_Non-Myeloid	3m	oligodendrocyte	1.79784	0.275412	5.03659	0.317073	3	parenchyma
C4.MAA000932.3_11_M.1.1-1-1-0-0-0	0	0	Brain_Non-Myeloid	3m	endothelial cell	0.0121213	0	0.0121951	0	3	endothelial
C4.MAA000934.3_9_M.1.1-1-1-0-0-0	0.0243902	1.25	SCAT	3m	mesenchymal stem cell of adipose	3.28813	0.81093	25.7927	1.25	3	stem
C4.MAA000937.3_8_M.1.1-1-1-0-0-0	0	0.1	Large_Intestine	3m	secretory cell	0.0121213	0.0953102	0.0121951	0.1	3	parenchyma
C4.MAA000938.3_8_M.1.1-1-1-0-0-0	0.0731707	0.72973	Skin	3m	basal cell of epidermis	2.24356	0.547965	8.42683	0.72973	3	parenchyma
C4.MAA000940.3_8_M.1.1-1-1-0-0-0	0	0	Brain_Non-Myeloid	3m	medium spiny neuron	0	0	0	0	3	parenchyma
C4.MAA000942.3_8_M.1.1-1-1-0-0-0	0.0731707	0.512195	Brain_Non-Myeloid	3m	oligodendrocyte	2.30502	0.413562	9.02439	0.512195	3	parenchyma
C4.MAA000944.3_9_M.1.1-1-1-0-0-0	0.0487805	0.463415	Brain_Non-Myeloid	3m	oligodendrocyte	2.93541	0.380772	17.8293	0.463415	3	parenchyma
C4.MAA001454.3_38_F.1.1-1-1-0-0-0	0.0365854	0.64	Diaphragm	3m	skeletal muscle satellite cell	3.73622	0.494696	40.939	0.64	3	parenchyma
C4.MAA001539.3_56_F.1.1-1-1-0-0-0	0.146341	0.9	Large_Intestine	3m	large intestine goblet cell	3.0387	0.641854	19.8781	0.9	3	parenchyma
C4.MAA001632.3_56_F.1.1-1-1-0-0-0	0.134146	0.4	Large_Intestine	3m	intestinal crypt stem cell	2.17945	0.336472	7.84146	0.4	3	stem
C4.MAA001844.3_38_F.1.1-1-1-0-0-0	0.121951	1.02	Marrow	3m	hematopoietic stem cell	4.15046	0.703098	62.4634	1.02	3	immune
C4.MAA001845.3_39_F.1.1-1-1-0-0-0	0.0853658	0.609756	Brain_Non-Myeloid	3m	endothelial cell	3.04974	0.476083	20.1098	0.609756	3	endothelial
C4.MAA001847.3_39_F.1.1-1-1-0-0-0	0.0853658	0.297101	Lung	3m	club cell of bronchiole	2.084	0.260132	7.03659	0.297101	3	parenchyma
C4.MAA001857.3_38_F.1.1-1-1-0-0-0	0.097561	1.21053	Pancreas	3m	pancreatic B cell	4.77953	0.793231	118.049	1.21053	3	parenchyma
C4.MAA001862.3_39_F.1.1-1-1-0-0-0	0.134146	1.23684	Pancreas	3m	pancreatic B cell	2.82457	0.805065	15.8537	1.23684	3	parenchyma
C4.MAA001865.3_38_F.1.1-1-1-0-0-0	0.146341	0.666667	Trachea	3m	macrophage	2.81146	0.510826	15.6341	0.666667	3	immune
C4.MAA001867.3_39_F.1.1-1-1-0-0-0	0.0609756	0.444444	Trachea	3m	basal epithelial cell of tracheobronchial tree	3.42212	0.367725	29.6341	0.444444	3	parenchyma
C4.MAA001869.3_38_F.1.1-1-1-0-0-0	0.182927	0.5	Large_Intestine	3m	large intestine goblet cell	5.30869	0.405465	201.085	0.5	3	parenchyma
C4.MAA001871.3_39_F.1.1-1-1-0-0-0	0.158537	0.5	Large_Intestine	3m	large intestine goblet cell	2.09307	0.405465	7.10976	0.5	3	parenchyma
C4.MAA001872.3_39_F.1.1-1-1-0-0-0	0.182927	0.8	Large_Intestine	3m	epithelial cell of large intestine	3.37149	0.587787	28.1219	0.8	3	parenchyma
C4.MAA001873.3_38_F.1.1-1-1-0-0-0	0.097561	0.9	Large_Intestine	3m	large intestine goblet cell	3.42092	0.641854	29.5976	0.9	3	parenchyma
C4.MAA001883.3_39_F.1.1-1-1-0-0-0	0.0487805	0.8	Marrow	3m	naive B cell	2.95719	0.587787	18.2439	0.8	3	immune
C4.MAA001884.3_38_F.1.1-1-1-0-0-0	0.0731707	0.86	Marrow	3m	naive B cell	4.44322	0.620576	84.0488	0.86	3	immune
C4.MAA001887.3_39_F.1.1-1-1-0-0-0	0.0609756	1.44	Marrow	3m	hematopoietic stem cell	2.44658	0.891998	10.5488	1.44	3	immune
C4.MAA001889.3_38_F.1.1-1-1-0-0-0	0.0731707	0.956522	Lung	3m	B cell	5.41028	0.671168	222.695	0.956522	3	immune
C4.MAA001892.3_38_F.1.1-1-1-0-0-0	0	0.594203	Lung	3m	bronchial smooth muscle cell	3.65351	0.466374	37.6098	0.594203	3	parenchyma
C4.MAA001895.3_38_F.1.1-1-1-0-0-0	0.0243902	0.560976	Brain_Non-Myeloid	3m	endothelial cell	2.17114	0.445311	7.76829	0.560976	3	endothelial
C4.MAA100039.3_11_M.1.1-1-1-0-0-0	0.341463	0.495496	Liver	3m	hepatocyte	7.09436	0.402458	1204.15	0.495496	3	parenchyma
C4.MAA100040.3_11_M.1.1-1-1-0-0-0	0.109756	0.468468	Liver	3m	hepatocyte	2.72737	0.38422	14.2927	0.468468	3	parenchyma
C4.MAA100042.3_9_M.1.1-1-1-0-0-0	0.341463	0.693694	Liver	3m	hepatocyte	6.03566	0.526912	417.073	0.693694	3	parenchyma
C4.MAA100097.3_38_F.1.1-1-1-0-0-0	0.256098	0.247934	Heart	3m	monocyte	6.26468	0.221489	524.671	0.247934	3	immune
C4.MAA100138.3_56_F.1.1-1-1-0-0-0	0.256098	0.792793	Liver	3m	hepatocyte	4.66643	0.583775	105.317	0.792793	3	parenchyma
C4.MAA100140.3_57_F.1.1-1-1-0-0-0	0.182927	0.657658	Liver	3m	hepatocyte	3.31552	0.505406	26.5366	0.657658	3	parenchyma
C5.B000126.3_39_F.1.1-1-1-0-0-0	0.0853658	0.891892	Skin	3m	basal cell of epidermis	2.61704	0.637577	12.6951	0.891892	3	parenchyma
C5.B000127.3_38_F.1.1-1-1-0-0-0	0.0731707	0.660256	SCAT	3m	endothelial cell	3.82199	0.506972	44.6951	0.660256	3	endothelial
C5.B000167.3_56_F.1.1-1-1-0-0-0	0.109756	1.3983	Mammary_Gland	3m	basal cell	2.91116	0.874762	17.378	1.3983	3	parenchyma
C5.B000412.3_56_F.1.1-1-1-0-0-0	0.0731707	0.545455	Heart	3m	endothelial cell of coronary artery	4.97556	0.435318	143.829	0.545455	3	endothelial
C5.B000610.3_56_F.1.1-1-1-0-0-0	0.097561	0.5	Bladder	3m	bladder urothelial cell	2.98099	0.405465	18.7073	0.5	3	parenchyma
C5.B000633.3_56_F.1.1-1-1-0-0-0	0.146341	0.727273	Heart	3m	fibroblast of cardiac tissue	4.18317	0.546544	64.5732	0.727273	3	stromal
C5.B000636.3_56_F.1.1-1-1-0-0-0	0.158537	0.636364	Heart	3m	endothelial cell of coronary artery	4.80292	0.492476	120.866	0.636364	3	endothelial
C5.B000825.3_38_F.1.1-1-1-0-0-0	0.0853658	0.866242	Brain_Myeloid	3m	microglial cell	4.55734	0.623927	94.3293	0.866242	3	immune
C5.B000826.3_39_F.1.1-1-1-0-0-0	0.0609756	1.12739	Brain_Myeloid	3m	microglial cell	3.46612	0.754895	31.0122	1.12739	3	immune
C5.B000827.3_38_F.1.1-1-1-0-0-0	0.0121951	0.248227	Thymus	3m	DN4 thymocyte	0.498555	0.221724	0.646341	0.248227	3	immune
C5.B000971.3_39_F.1.1-1-1-0-0-0	0.0609756	0.928571	Spleen	3m	CD4-positive, alpha-beta T cell	4.7654	0.65678	116.378	0.928571	3	immune
C5.B001176.3_56_F.1.1-1-1-0-0-0	0.121951	1.85987	Brain_Myeloid	3m	microglial cell	4.12161	1.05078	60.6585	1.85987	3	immune
C5.B001216.3_38_F.1.1-1-1-0-0-0	0.134146	0.710526	BAT	3m	mesenchymal stem cell of adipose	4.85241	0.536801	127.049	0.710526	3	stem
C5.B001689.3_38_F.1.1-1-1-0-0-0	0.0365854	0.707006	Brain_Myeloid	3m	microglial cell	4.25371	0.534741	69.3658	0.707006	3	immune
C5.B001750.3_38_F.1.1-1-1-0-0-0	0.268293	1.5	Spleen	3m	CD4-positive, alpha-beta T cell	4.559	0.916291	94.4878	1.5	3	immune
C5.B002010.3_39_F.1.1-1-1-0-0-0	0.0853658	0.867769	Heart	3m	fibroblast of cardiac tissue	3.5685	0.624744	34.4634	0.867769	3	stromal
C5.B002314.3_56_F.1.1-1-1-0-0-0	0.109756	0.642487	MAT	3m	mesenchymal stem cell of adipose	2.87673	0.496212	16.7561	0.642487	3	stem
C5.B002421.3_39_F.1.1-1-1-0-0-0	0.182927	0.421488	Heart	3m	endothelial cell of coronary artery	4.56929	0.351704	95.4756	0.421488	3	endothelial
C5.B002423.3_39_F.1.1-1-1-0-0-0	0.134146	0.446281	Heart	3m	valve cell	4.39264	0.368995	79.8537	0.446281	3	parenchyma
C5.B002427.3_39_F.1.1-1-1-0-0-0	0.109756	0.479339	Heart	3m	fibroblast of cardiac tissue	3.75122	0.391595	41.5732	0.479339	3	stromal
C5.B002428.3_38_F.1.1-1-1-0-0-0	0.0365854	0.289256	Heart	3m	fibroblast of cardiac tissue	3.3469	0.254065	27.4146	0.289256	3	stromal
C5.B002433.3_38_F.1.1-1-1-0-0-0	0.121951	0.992938	Mammary_Gland	3m	basal cell	3.53564	0.68961	33.3171	0.992938	3	parenchyma
C5.B002435.3_39_F.1.1-1-1-0-0-0	0.097561	1.38701	Mammary_Gland	3m	basal cell	3.2135	0.87004	23.8659	1.38701	3	parenchyma
C5.B002436.3_39_F.1.1-1-1-0-0-0	0.109756	0.943503	Mammary_Gland	3m	basal cell	2.51296	0.664492	11.3415	0.943503	3	parenchyma
C5.B002438.3_38_F.1.1-1-1-0-0-0	0.134146	0.954802	Mammary_Gland	3m	basal cell	3.82172	0.670289	44.6829	0.954802	3	parenchyma
C5.B002762.3_39_F.1.1-1-1-0-0-0	0.0609756	0.61	Diaphragm	3m	skeletal muscle satellite cell	2.91248	0.476234	17.4024	0.61	3	parenchyma
C5.B002765.3_38_F.1.1-1-1-0-0-0	0.0731707	0.744828	Limb_Muscle	3m	skeletal muscle satellite cell	4.13653	0.556656	61.5854	0.744828	3	stem
C5.B002777.3_39_F.1.1-1-1-0-0-0	0.0487805	1.54545	Tongue	3m	basal cell of epidermis	2.93865	0.934309	17.8902	1.54545	3	parenchyma
C5.B002780.3_38_F.1.1-1-1-0-0-0	0.0853658	1.80148	Tongue	3m	basal cell of epidermis	3.21594	1.03015	23.9268	1.80148	3	parenchyma
C5.B002954.3_56_F.1.1-1-1-0-0-0	0.207317	0.730769	SCAT	3m	endothelial cell	3.79576	0.548566	43.5122	0.730769	3	endothelial
C5.B003278.3_38_F.1.1-1-1-0-0-0	0.0853658	0.993631	Brain_Myeloid	3m	microglial cell	3.27207	0.689957	25.3659	0.993631	3	immune
C5.B003281.3_39_F.1.1-1-1-0-0-0	0.146341	1.13376	Brain_Myeloid	3m	microglial cell	4.63307	0.757885	101.829	1.13376	3	immune
C5.B003283.3_38_F.1.1-1-1-0-0-0	0.0731707	1.2027	Skin	3m	epidermal cell	3.07596	0.789685	20.6707	1.2027	3	parenchyma
C5.B003290.3_38_F.1.1-1-1-0-0-0	0.0731707	0.756097	Brain_Non-Myeloid	3m	ependymal cell	3.2135	0.563094	23.8659	0.756097	3	stromal
C5.B003291.3_39_F.1.1-1-1-0-0-0	0.121951	0.489362	Thymus	3m	thymocyte	5.34327	0.398348	208.195	0.489362	3	immune
C5.B003292.3_39_F.1.1-1-1-0-0-0	0.0487805	1.28025	Brain_Myeloid	3m	microglial cell	4.37099	0.824287	78.1219	1.28025	3	immune
C5.B003728.3_56_F.1.1-1-1-0-0-0	0.170732	0.414634	Brain_Non-Myeloid	3m	oligodendrocyte	4.99465	0.346871	146.622	0.414634	3	parenchyma
C5.D041894.3_9_M.1.1-1-1-0-0-0	0.097561	1.30798	Tongue	3m	basal cell of epidermis	3.23436	0.836372	24.3902	1.30798	3	parenchyma
C5.D041904.3_10_M.1.1-1-1-0-0-0	0.0731707	1.27273	Tongue	3m	basal cell of epidermis	3.34303	0.820981	27.3049	1.27273	3	parenchyma
C5.D041911.3_8_M.1.1-1-1-0-0-0	0	0	Tongue	3m	basal cell of epidermis	0.035932	0	0.0365854	0	3	parenchyma
C5.D041912.3_8_M.1.1-1-1-0-0-0	0	0	Marrow	3m	promonocyte	0.147158	0	0.158537	0	3	immune
C5.D041914.3_8_M.1.1-1-1-0-0-0	0	0	Bladder	3m	bladder cell	0	0	0	0	3	parenchyma
C5.D042044.3_9_M.1.1-1-1-0-0-0	0	0	Marrow	3m	late pro-B cell	0.0121213	0	0.0121951	0	3	immune
C5.D042103.3_11_M.1-1-1-0-0-0	0.0731707	0.903448	Limb_Muscle	3m	skeletal muscle satellite cell	4.65871	0.643667	104.5	0.903448	3	stem
C5.D042105.3_11_M.1.1-1-1-0-0-0	0.0609756	0.82	Diaphragm	3m	skeletal muscle satellite cell	4.29513	0.598836	72.3415	0.82	3	parenchyma
C5.D042180.3_10_M.1.1-1-1-0-0-0	0	0	Diaphragm	3m	skeletal muscle satellite cell	0.0121213	0	0.0121951	0	3	parenchyma
C5.D042186.3_8_M.1.1-1-1-0-0-0	0.0731707	0.903448	Limb_Muscle	3m	skeletal muscle satellite cell	4.08187	0.643667	58.2561	0.903448	3	stem
C5.D042253.3_9_M.1.1-1-1-0-0-0	0	0	Bladder	3m	bladder cell	0.0240975	0	0.0243902	0	3	parenchyma
C5.D042479.3_8_M.1.1-1-1-0-0-0	0	0	Marrow	3m	precursor B cell	0	0	0	0	3	immune
C5.D043522.3_39_F.1.1-1-1-0-0-0	0.158537	0.702899	Lung	3m	smooth muscle cell of the pulmonary artery	4.96191	0.532332	141.866	0.702899	3	parenchyma
C5.D045058.3_39_F.1.1-1-1-0-0-0	0.109756	0.826667	GAT	3m	mesenchymal stem cell of adipose	3.94725	0.602493	50.7927	0.826667	3	stem
C5.D045064.3_38_F.1.1-1-1-0-0-0	0.0243902	0.632124	MAT	3m	mesenchymal stem cell of adipose	3.33828	0.489882	27.1707	0.632124	3	stem
C5.D045140.3_38_F.1.1-1-1-0-0-0	0.0121951	0.8	Marrow	3m	promonocyte	3.04045	0.587787	19.9146	0.8	3	immune
C5.MAA000386.3_11_M.1.1-1-1-0-0-0	0.121951	0.685897	SCAT	3m	CD8-positive, alpha-beta T cell	4.09353	0.522298	58.9512	0.685897	3	immune
C5.MAA000388.3_11_M.1.1-1-1-0-0-0	0.109756	0.773333	GAT	3m	mesenchymal stem cell of adipose	3.40282	0.572861	29.0488	0.773333	3	stem
C5.MAA000399.3_9_M.1.1-1-1-0-0-0	0.195122	0.561983	Heart	3m	endothelial cell of coronary artery	5.15054	0.445956	171.524	0.561983	3	endothelial
C5.MAA000409.3_10_M.1.1-1-1-0-0-0	0.0853658	0.82	Marrow	3m	granulocyte	3.37358	0.598836	28.1829	0.82	3	immune
C5.MAA000427.3_11_M.1.1-1-1-0-0-0	0.0853658	0.945946	Skin	3m	basal cell of epidermis	3.74259	0.665748	41.2073	0.945946	3	parenchyma
C5.MAA000435.3_10_M.1.1-1-1-0-0-0	0.134146	1.47568	Skin	3m	basal cell of epidermis	3.23772	0.906513	24.4756	1.47568	3	parenchyma
C5.MAA000442.3_11_M.1.1-1-1-0-0-0	0	0.657895	BAT	3m	endothelial cell	2.21602	0.505549	8.17073	0.657895	3	endothelial
C5.MAA000452.3_8_M.1.1-1-1-0-0-0	0	0	Heart	3m	endothelial cell of coronary artery	0.0121213	0	0.0121951	0	3	endothelial
C5.MAA000487.3_10_M.1.1-1-1-0-0-0	0.0243902	0.333333	Bladder	3m	bladder cell	1.81586	0.287682	5.14634	0.333333	3	parenchyma
C5.MAA000508.3_9_M.1.1-1-1-0-0-0	0.0853658	0.714286	Spleen	3m	B cell	3.31729	0.538997	26.5854	0.714286	3	immune
C5.MAA000510.3_8_M.1.1-1-1-0-0-0	0	0.0384615	SCAT	3m	T cell	0.047628	0.0377403	0.0487805	0.0384615	3	immune
C5.MAA000531.3_8_M.1.1-1-1-0-0-0	0	0	MAT	3m	mesenchymal stem cell of adipose	0.0121213	0	0.0121951	0	3	stem
C5.MAA000545.3_8_M.1.1-1-1-0-0-0	0.0731707	0.460317	Kidney	3m	kidney collecting duct epithelial cell	3.2358	0.378654	24.4268	0.460317	3	parenchyma
C5.MAA000549.3_8_M.1.1-1-1-0-0-0	0.097561	0.945946	Skin	3m	basal cell of epidermis	2.40232	0.665748	10.0488	0.945946	3	parenchyma
C5.MAA000554.3_8_M.1.1-1-1-0-0-0	0	0.00444444	GAT	3m	mesenchymal stem cell of adipose	0	0.0044346	0	0.00444444	3	stem
C5.MAA000559.3_8_M.1.1-1-1-0-0-0	0	0	Spleen	3m	B cell	0.0240975	0	0.0243902	0	3	immune
C5.MAA000560.3_10_M.1.1-1-1-0-0-0	0.0853658	0.536585	Brain_Non-Myeloid	3m	oligodendrocyte	3.80748	0.429563	44.0366	0.536585	3	parenchyma
C5.MAA000563.3_10_M.1.1-1-1-0-0-0	0.0243902	0.365854	Brain_Non-Myeloid	3m	oligodendrocyte precursor cell	3.78751	0.31178	43.1463	0.365854	3	stem
C5.MAA000570.3_8_M.1.1-1-1-0-0-0	0.0609756	1.3758	Brain_Myeloid	3m	microglial cell	4.00888	0.865333	54.0854	1.3758	3	immune
C5.MAA000573.3_9_M.1.1-1-1-0-0-0	0	0.949045	Brain_Myeloid	3m	microglial cell	2.26278	0.667339	8.60976	0.949045	3	immune
C5.MAA000574.3_8_M.1.1-1-1-0-0-0	0.158537	0.447368	Pancreas	3m	pancreatic acinar cell	5.71397	0.369747	302.073	0.447368	3	parenchyma
C5.MAA000577.3_8_M.1.1-1-1-0-0-0	0.0121951	0.868421	Pancreas	3m	pancreatic B cell	2.43169	0.625094	10.378	0.868421	3	parenchyma
C5.MAA000583.3_9_M.1.1-1-1-0-0-0	0.0121951	0.3	Large_Intestine	3m	secretory cell	3.10207	0.262364	21.2439	0.3	3	parenchyma
C5.MAA000587.3_8_M.1.1-1-1-0-0-0	0	0	Heart	3m	valve cell	0.0121213	0	0.0121951	0	3	parenchyma
C5.MAA000592.3_9_M.1.1-1-1-0-0-0	0.0487805	0.840764	Brain_Myeloid	3m	microglial cell	2.55742	0.610181	11.9024	0.840764	3	immune
C5.MAA000600.3_8_M.1.1-1-1-0-0-0	0.0243902	1.32	Marrow	3m	hematopoietic stem cell	4.28291	0.841567	71.4512	1.32	3	immune
C5.MAA000603.3_10_M.1.1-1-1-0-0-0	0.0487805	1.65605	Brain_Myeloid	3m	microglial cell	3.66419	0.97684	38.0244	1.65605	3	immune
C5.MAA000604.3_10_M.1.1-1-1-0-0-0	0.0731707	1.43312	Brain_Myeloid	3m	microglial cell	3.12644	0.889175	21.7927	1.43312	3	immune
C5.MAA000607.3_9_M.1.1-1-1-0-0-0	0.0609756	0.58156	Thymus	3m	DN4 thymocyte	3.64239	0.458412	37.1829	0.58156	3	immune
C5.MAA000611.3_8_M.1.1-1-1-0-0-0	0	0	Large_Intestine	3m	epithelial cell of large intestine	0	0	0	0	3	parenchyma
C5.MAA000612.3_9_M.1.1-1-1-0-0-0	0	0	Large_Intestine	3m	intestinal crypt stem cell	0.0121213	0	0.0121951	0	3	stem
C5.MAA000614.3_10_M.1.1-1-1-0-0-0	0.0731707	0.278378	Skin	3m	epidermal cell	3.22471	0.245592	24.1463	0.278378	3	parenchyma
C5.MAA000617.3_10_M.1.1-1-1-0-0-0	0.0365854	1.12102	Brain_Myeloid	3m	microglial cell	2.61704	0.751897	12.6951	1.12102	3	immune
C5.MAA000639.3_9_M.1.1-1-1-0-0-0	0.097561	1.2	Marrow	3m	granulocytopoietic cell	3.4101	0.788457	29.2683	1.2	3	immune
C5.MAA000652.3_10_M.1.1-1-1-0-0-0	0.0487805	0.68	Marrow	3m	naive B cell	3.66575	0.518794	38.0854	0.68	3	immune
C5.MAA000779.3_11_M.1.1-1-1-0-0-0	0	0.357143	Spleen	3m	CD4-positive, alpha-beta T cell	3.10971	0.305382	21.4146	0.357143	3	immune
C5.MAA000839.3_11_M.1.1-1-1-0-0-0	0.0365854	0.5	Lung	3m	bronchial smooth muscle cell	2.14293	0.405465	7.52439	0.5	3	parenchyma
C5.MAA000848.3_10_M.1.1-1-1-0-0-0	0.0609756	0.74	Marrow	3m	hematopoietic stem cell	3.4332	0.553885	29.9756	0.74	3	immune
C5.MAA000871.3_11_M.1.1-1-1-0-0-0	0	0	Large_Intestine	3m	epithelial cell of large intestine	0.0240975	0	0.0243902	0	3	parenchyma
C5.MAA000877.3_11_M.1.1-1-1-0-0-0	0.0243902	1.01036	MAT	3m	mesenchymal stem cell of adipose	3.32565	0.698315	26.8171	1.01036	3	stem
C5.MAA000884.3_10_M.1.1-1-1-0-0-0	0.0243902	0.5	Pancreas	3m	leukocyte	1.94591	0.405465	6	0.5	3	immune
C5.MAA000907.3_11_M.1.1-1-1-0-0-0	0.0853658	0.900901	Liver	3m	mature NK T cell	3.41452	0.642328	29.4024	0.900901	3	immune
C5.MAA000909.3_10_M.1.1-1-1-0-0-0	0	0	Large_Intestine	3m	epithelial cell of large intestine	0.930819	0	1.53659	0	3	parenchyma
C5.MAA000913.3_9_M.1.1-1-1-0-0-0	0.0487805	0.746667	GAT	3m	mesenchymal stem cell of adipose	3.26044	0.557709	25.061	0.746667	3	stem
C5.MAA000914.3_9_M.1.1-1-1-0-0-0	0.207317	1.11917	MAT	3m	mesenchymal stem cell of adipose	3.59831	0.751025	35.5366	1.11917	3	stem
C5.MAA000926.3_9_M.1.1-1-1-0-0-0	0.134146	0.804878	Brain_Non-Myeloid	3m	oligodendrocyte	4.36419	0.590493	77.5854	0.804878	3	parenchyma
C5.MAA000930.3_8_M.1.1-1-1-0-0-0	0.121951	0.926829	Brain_Non-Myeloid	3m	oligodendrocyte	3.23196	0.655876	24.3293	0.926829	3	parenchyma
C5.MAA000934.3_9_M.1.1-1-1-0-0-0	0.134146	0.846154	SCAT	3m	mesenchymal stem cell of adipose	3.58758	0.613104	35.1463	0.846154	3	stem
C5.MAA000937.3_8_M.1.1-1-1-0-0-0	0	0	Large_Intestine	3m	secretory cell	0.0240975	0	0.0243902	0	3	parenchyma
C5.MAA000942.3_8_M.1.1-1-1-0-0-0	0.0731707	0.585366	Brain_Non-Myeloid	3m	oligodendrocyte	2.64254	0.460815	13.0488	0.585366	3	parenchyma
C5.MAA000944.3_9_M.1.1-1-1-0-0-0	0.0365854	0.439024	Brain_Non-Myeloid	3m	oligodendrocyte	3.5536	0.363965	33.939	0.439024	3	parenchyma
C5.MAA001632.3_56_F.1.1-1-1-0-0-0	0.0243902	0.2	Large_Intestine	3m	epithelial cell of large intestine	2.72658	0.182322	14.2805	0.2	3	parenchyma
C5.MAA001844.3_38_F.1.1-1-1-0-0-0	0.182927	1.28	Marrow	3m	hematopoietic stem cell	4.70413	0.824175	109.402	1.28	3	immune
C5.MAA001845.3_39_F.1.1-1-1-0-0-0	0.0853658	0.341463	Brain_Non-Myeloid	3m	endothelial cell	2.73532	0.293761	14.4146	0.341463	3	endothelial
C5.MAA001847.3_39_F.1.1-1-1-0-0-0	0.182927	0.572464	Lung	3m	myeloid dendritic cell	1.93364	0.452644	5.91463	0.572464	3	immune
C5.MAA001862.3_39_F.1.1-1-1-0-0-0	0.134146	1.23684	Pancreas	3m	pancreatic A cell	2.68336	0.805065	13.6341	1.23684	3	parenchyma
C5.MAA001867.3_39_F.1.1-1-1-0-0-0	0.0365854	0.111111	Trachea	3m	endothelial cell	3.11568	0.105361	21.5488	0.111111	3	endothelial
C5.MAA001869.3_38_F.1.1-1-1-0-0-0	0.121951	0.1	Large_Intestine	3m	intestinal crypt stem cell	3.57159	0.0953102	34.5732	0.1	3	stem
C5.MAA001871.3_39_F.1.1-1-1-0-0-0	0.158537	0.7	Large_Intestine	3m	epithelial cell of large intestine	3.35204	0.530628	27.561	0.7	3	parenchyma
C5.MAA001872.3_39_F.1.1-1-1-0-0-0	0.170732	0.3	Large_Intestine	3m	epithelial cell of large intestine	3.1146	0.262364	21.5244	0.3	3	parenchyma
C5.MAA001873.3_38_F.1.1-1-1-0-0-0	0.097561	0.9	Large_Intestine	3m	large intestine goblet cell	3.42807	0.641854	29.8171	0.9	3	parenchyma
C5.MAA001884.3_38_F.1.1-1-1-0-0-0	0.0365854	1.02	Marrow	3m	macrophage	3.76233	0.703098	42.0488	1.02	3	immune
C5.MAA001887.3_39_F.1.1-1-1-0-0-0	0.0243902	1.08	Marrow	3m	hematopoietic stem cell	2.35947	0.732368	9.58536	1.08	3	immune
C5.MAA001889.3_38_F.1.1-1-1-0-0-0	0.121951	1.22464	Lung	3m	CD4-positive, alpha-beta T cell	5.57581	0.799594	262.963	1.22464	3	immune
C5.MAA001892.3_38_F.1.1-1-1-0-0-0	0.0853658	0.673913	Lung	3m	bronchial smooth muscle cell	4.47234	0.515164	86.561	0.673913	3	parenchyma
C5.MAA001895.3_38_F.1.1-1-1-0-0-0	0.0365854	0.512195	Brain_Non-Myeloid	3m	endothelial cell	2.04848	0.413562	6.7561	0.512195	3	endothelial
C5.MAA100037.3_10_M.1.1-1-1-0-0-0	0.0853658	0.421488	Heart	3m	atrial myocyte	3.27898	0.351704	25.5488	0.421488	3	parenchyma
C5.MAA100096.3_39_F.1.1-1-1-0-0-0	0.121951	0.289256	Heart	3m	ventricular myocyte	2.71453	0.254065	14.0976	0.289256	3	parenchyma
C5.MAA100097.3_39_F.1.1-1-1-0-0-0	0.268293	0.528926	Heart	3m	atrial myocyte	4.97984	0.424565	144.451	0.528926	3	parenchyma
C5.MAA100140.3_57_F.1.1-1-1-0-0-0	0.158537	0.63964	Liver	3m	hepatocyte	3.71446	0.494477	40.0366	0.63964	3	parenchyma
C6.B000126.3_39_F.1.1-1-1-0-0-0	0.158537	0.94054	Skin	3m	epidermal cell	3.31684	0.662967	26.5732	0.94054	3	parenchyma
C6.B000127.3_38_F.1.1-1-1-0-0-0	0.0853658	0.621795	SCAT	3m	endothelial cell	4.10887	0.483533	59.878	0.621795	3	endothelial
C6.B000412.3_56_F.1.1-1-1-0-0-0	0.0365854	0.702479	Heart	3m	endothelial cell of coronary artery	3.90542	0.532086	48.6707	0.702479	3	endothelial
C6.B000610.3_56_F.1.1-1-1-0-0-0	0.134146	0.5	Bladder	3m	bladder urothelial cell	3.16527	0.405465	22.6951	0.5	3	parenchyma
C6.B000633.3_56_F.1.1-1-1-0-0-0	0.195122	0.793388	Heart	3m	fibroblast of cardiac tissue	3.95895	0.584107	51.4024	0.793388	3	stromal
C6.B000825.3_38_F.1.1-1-1-0-0-0	0.121951	1.06369	Brain_Myeloid	3m	microglial cell	4.4841	0.724498	87.5975	1.06369	3	immune
C6.B000971.3_39_F.1.1-1-1-0-0-0	0.329268	1	Spleen	3m	B cell	4.70656	0.693147	109.671	1	3	immune
C6.B001176.3_56_F.1.1-1-1-0-0-0	0.0487805	1.43312	Brain_Myeloid	3m	microglial cell	4.32478	0.889175	74.5488	1.43312	3	immune
C6.B001689.3_38_F.1.1-1-1-0-0-0	0.0731707	1.03822	Brain_Myeloid	3m	microglial cell	4.39685	0.712075	80.1951	1.03822	3	immune
C6.B001750.3_38_F.1.1-1-1-0-0-0	0.219512	0.5	Spleen	3m	B cell	3.66012	0.405465	37.8659	0.5	3	immune
C6.B002010.3_39_F.1.1-1-1-0-0-0	0.207317	0.561983	Heart	3m	fibroblast of cardiac tissue	4.09901	0.445956	59.2805	0.561983	3	stromal
C6.B002011.3_38_F.1.1-1-1-0-0-0	0.0853658	0.330578	Heart	3m	fibroblast of cardiac tissue	3.60629	0.285614	35.8293	0.330578	3	stromal
C6.B002314.3_56_F.1.1-1-1-0-0-0	0.0609756	0.740933	MAT	3m	mesenchymal stem cell of adipose	3.61552	0.554421	36.1707	0.740933	3	stem
C6.B002421.3_39_F.1.1-1-1-0-0-0	0.134146	0.53719	Heart	3m	fibroblast of cardiac tissue	4.02448	0.429956	54.9512	0.53719	3	stromal
C6.B002423.3_39_F.1.1-1-1-0-0-0	0.0853658	0.694215	Heart	3m	fibroblast of cardiac tissue	4.19445	0.527219	65.3171	0.694215	3	stromal
C6.B002427.3_39_F.1.1-1-1-0-0-0	0.158537	0.578512	Heart	3m	fibroblast of cardiac tissue	3.43044	0.456483	29.8902	0.578512	3	stromal
C6.B002428.3_38_F.1.1-1-1-0-0-0	0.0365854	0.38843	Heart	3m	fibroblast of cardiac tissue	3.13549	0.328173	22	0.38843	3	stromal
C6.B002433.3_38_F.1.1-1-1-0-0-0	0.134146	1.08333	Mammary_Gland	3m	basal cell	3.15023	0.733969	22.3415	1.08333	3	parenchyma
C6.B002435.3_39_F.1.1-1-1-0-0-0	0.231707	1.5904	Mammary_Gland	3m	basal cell	3.59397	0.951811	35.378	1.5904	3	parenchyma
C6.B002436.3_39_F.1.1-1-1-0-0-0	0.0487805	0.923729	Mammary_Gland	3m	basal cell	2.3732	0.654265	9.73171	0.923729	3	parenchyma
C6.B002762.3_39_F.1.1-1-1-0-0-0	0.0731707	0.85	Diaphragm	3m	skeletal muscle satellite cell	3.22374	0.615186	24.1219	0.85	3	parenchyma
C6.B002765.3_38_F.1.1-1-1-0-0-0	0.170732	0.689655	Limb_Muscle	3m	skeletal muscle satellite cell	3.82092	0.524524	44.6463	0.689655	3	stem
C6.B002771.3_39_F.1.1-1-1-0-0-0	0.0487805	0.5	Bladder	3m	bladder cell	3.58724	0.405465	35.1341	0.5	3	parenchyma
C6.B002955.3_56_F.1.1-1-1-0-0-0	0.097561	0.933333	GAT	3m	mesenchymal stem cell of adipose	2.87879	0.659246	16.7927	0.933333	3	stem
C6.B003279.3_38_F.1.1-1-1-0-0-0	0.0365854	0.968153	Brain_Myeloid	3m	microglial cell	4.87165	0.677095	129.537	0.968153	3	immune
C6.B003283.3_38_F.1.1-1-1-0-0-0	0.182927	0.951351	Skin	3m	basal cell of epidermis	3.6598	0.668522	37.8537	0.951351	3	parenchyma
C6.B003285.3_38_F.1.1-1-1-0-0-0	0.0731707	0.234043	Thymus	3m	epithelial cell of thymus	4.34428	0.210295	76.0366	0.234043	3	parenchyma
C6.B003290.3_38_F.1.1-1-1-0-0-0	0.0853658	0.853658	Brain_Non-Myeloid	3m	endothelial cell	3.89107	0.617161	47.9634	0.853658	3	endothelial
C6.B003291.3_39_F.1.1-1-1-0-0-0	0.0853658	0.893617	Thymus	3m	DN4 thymocyte	4.45676	0.638489	85.2073	0.893617	3	immune
C6.B003292.3_39_F.1.1-1-1-0-0-0	0.243902	1.42038	Brain_Myeloid	3m	microglial cell	4.89793	0.883925	133.012	1.42038	3	immune
C6.D041894.3_9_M.1.1-1-1-0-0-0	0.0487805	1.14286	Tongue	3m	basal cell of epidermis	2.45499	0.76214	10.6463	1.14286	3	parenchyma
C6.D041904.3_10_M.1.1-1-1-0-0-0	0.0487805	1.11503	Tongue	3m	basal cell of epidermis	3.1059	0.749068	21.3293	1.11503	3	parenchyma
C6.D041911.3_8_M.1.1-1-1-0-0-0	0	0	Tongue	3m	basal cell of epidermis	0.0121213	0	0.0121951	0	3	parenchyma
C6.D041912.3_8_M.1.1-1-1-0-0-0	0	0	Marrow	3m	promonocyte	0.0121213	0	0.0121951	0	3	immune
C6.D041914.3_8_M.1.1-1-1-0-0-0	0	0	Bladder	3m	bladder cell	0.0121213	0	0.0121951	0	3	parenchyma
C6.D042044.3_9_M.1.1-1-1-0-0-0	0	0	Marrow	3m	immature B cell	0.0121213	0	0.0121951	0	3	immune
C6.D042105.3_11_M.1.1-1-1-0-0-0	0.0243902	0.53	Diaphragm	3m	skeletal muscle satellite cell	3.68613	0.425268	38.8902	0.53	3	parenchyma
C6.D042186.3_8_M.1.1-1-1-0-0-0	0.182927	1.06207	Limb_Muscle	3m	skeletal muscle satellite cell	3.92077	0.72371	49.439	1.06207	3	stem
C6.D042193.3_8_M.1.1-1-1-0-0-0	0	0	Marrow	3m	hematopoietic stem cell	0.0121213	0	0.0121951	0	3	immune
C6.D042474.3_8_M.1.1-1-1-0-0-0	0	0	Trachea	3m	fibroblast	0.047628	0	0.0487805	0	3	stromal
C6.D042475.3_9_M.1.1-1-1-0-0-0	0	0	Trachea	3m	macrophage	0.0121213	0	0.0121951	0	3	immune
C6.D042479.3_8_M.1.1-1-1-0-0-0	0	0	Marrow	3m	naive B cell	0	0	0	0	3	immune
C6.D043520.3_39_F.1.1-1-1-0-0-0	0.0731707	0.766839	MAT	3m	mesenchymal stem cell of adipose	3.81153	0.569192	44.2195	0.766839	3	stem
C6.D043522.3_39_F.1.1-1-1-0-0-0	0.0731707	0.804348	Lung	3m	smooth muscle cell of the pulmonary artery	4.56257	0.590199	94.8293	0.804348	3	parenchyma
C6.D045058.3_39_F.1.1-1-1-0-0-0	0.256098	1.03111	GAT	3m	mesenchymal stem cell of adipose	4.35983	0.708583	77.2439	1.03111	3	stem
C6.D045064.3_38_F.1.1-1-1-0-0-0	0.0243902	0.497409	MAT	3m	mesenchymal stem cell of adipose	3.67815	0.403736	38.5732	0.497409	3	stem
C6.D045067.3_38_F.1.1-1-1-0-0-0	0.0365854	0.88	GAT	3m	mesenchymal stem cell of adipose	3.82678	0.631272	44.9146	0.88	3	stem
C6.D045140.3_38_F.1.1-1-1-0-0-0	0	0.3	Marrow	3m	granulocyte	3.90787	0.262364	48.7927	0.3	3	immune
C6.MAA000388.3_11_M.1.1-1-1-0-0-0	0.109756	1.23111	GAT	3m	mesenchymal stem cell of adipose	3.26091	0.8025	25.0732	1.23111	3	stem
C6.MAA000399.3_9_M.1.1-1-1-0-0-0	0.0609756	0.495868	Heart	3m	endothelial cell of coronary artery	5.11938	0.402706	166.232	0.495868	3	endothelial
C6.MAA000409.3_10_M.1.1-1-1-0-0-0	0.0731707	1.12	Marrow	3m	granulocytopoietic cell	2.89914	0.751416	17.1585	1.12	3	immune
C6.MAA000427.3_11_M.1.1-1-1-0-0-0	0.097561	0.983784	Skin	3m	basal cell of epidermis	4.14391	0.685006	62.0488	0.983784	3	parenchyma
C6.MAA000435.3_10_M.1.1-1-1-0-0-0	0.0853658	1.34595	Skin	3m	basal cell of epidermis	3.67321	0.852689	38.378	1.34595	3	parenchyma
C6.MAA000439.3_10_M.1.1-1-1-0-0-0	0.158537	1.26222	GAT	3m	mesenchymal stem cell of adipose	3.86942	0.816348	46.9146	1.26222	3	stem
C6.MAA000442.3_11_M.1.1-1-1-0-0-0	0.0731707	0.407895	BAT	3m	endothelial cell	2.10799	0.342096	7.23171	0.407895	3	endothelial
C6.MAA000487.3_10_M.1.1-1-1-0-0-0	0.134146	0.833333	Bladder	3m	bladder cell	2.34555	0.606136	9.43902	0.833333	3	parenchyma
C6.MAA000496.3_10_M.1.1-1-1-0-0-0	0.146341	0.444444	Trachea	3m	chondrocyte	4.28996	0.367725	71.9634	0.444444	3	stromal
C6.MAA000508.3_9_M.1.1-1-1-0-0-0	0.0487805	1.21429	Spleen	3m	B cell	2.78169	0.79493	15.1463	1.21429	3	immune
C6.MAA000526.3_9_M.1.1-1-1-0-0-0	0.0609756	0.463768	Lung	3m	bronchial smooth muscle cell	4.07733	0.381014	57.9878	0.463768	3	parenchyma
C6.MAA000530.3_8_M.1.1-1-1-0-0-0	0.0853658	0.536232	Lung	3m	bronchial smooth muscle cell	4.58546	0.429333	97.0488	0.536232	3	parenchyma
C6.MAA000545.3_8_M.1.1-1-1-0-0-0	0.0853658	0.428571	Kidney	3m	fenestrated cell	2.64254	0.356675	13.0488	0.428571	3	endothelial
C6.MAA000554.3_8_M.1.1-1-1-0-0-0	0	0	GAT	3m	mesenchymal stem cell of adipose	0	0	0	0	3	stem
C6.MAA000559.3_8_M.1.1-1-1-0-0-0	0	0	Spleen	3m	CD4-positive, alpha-beta T cell	0	0	0	0	3	immune
C6.MAA000560.3_10_M.1.1-1-1-0-0-0	0.0731707	0.756097	Brain_Non-Myeloid	3m	oligodendrocyte	3.21104	0.563094	23.8049	0.756097	3	parenchyma
C6.MAA000563.3_10_M.1.1-1-1-0-0-0	0.146341	0.414634	Brain_Non-Myeloid	3m	oligodendrocyte	4.31227	0.346871	73.6098	0.414634	3	parenchyma
C6.MAA000577.3_8_M.1.1-1-1-0-0-0	0.0731707	0.81579	Pancreas	3m	pancreatic B cell	2.5863	0.59652	12.2805	0.81579	3	parenchyma
C6.MAA000583.3_9_M.1.1-1-1-0-0-0	0.0243902	0.4	Large_Intestine	3m	intestinal crypt stem cell	2.37207	0.336472	9.71951	0.4	3	stem
C6.MAA000586.3_8_M.1.1-1-1-0-0-0	0	0	Heart	3m	fibroblast of cardiac tissue	0.0121213	0	0.0121951	0	3	stromal
C6.MAA000589.3_9_M.1.1-1-1-0-0-0	0.121951	0.280992	Heart	3m	endothelial cell of coronary artery	3.86738	0.247635	46.8171	0.280992	3	endothelial
C6.MAA000590.3_9_M.1.1-1-1-0-0-0	0.0243902	1.24841	Brain_Myeloid	3m	microglial cell	2.70886	0.810222	14.0122	1.24841	3	immune
C6.MAA000592.3_9_M.1.1-1-1-0-0-0	0.0487805	1.42038	Brain_Myeloid	3m	microglial cell	2.50503	0.883925	11.2439	1.42038	3	immune
C6.MAA000600.3_8_M.1.1-1-1-0-0-0	0.0365854	1.16	Marrow	3m	hematopoietic stem cell	4.34174	0.770108	75.8415	1.16	3	immune
C6.MAA000603.3_10_M.1.1-1-1-0-0-0	0.121951	1.50318	Brain_Myeloid	3m	microglial cell	3.92487	0.917564	49.6463	1.50318	3	immune
C6.MAA000604.3_10_M.1.1-1-1-0-0-0	0.0243902	1.41401	Brain_Myeloid	3m	microglial cell	2.80188	0.88129	15.4756	1.41401	3	immune
C6.MAA000607.3_9_M.1.1-1-1-0-0-0	0.121951	0.730496	Thymus	3m	DN4 thymocyte	3.22082	0.548408	24.0488	0.730496	3	immune
C6.MAA000609.3_8_M.1.1-1-1-0-0-0	0.0121951	0.567376	Thymus	3m	thymocyte	3.19468	0.449403	23.4024	0.567376	3	immune
C6.MAA000612.3_9_M.1.1-1-1-0-0-0	0	0	Large_Intestine	3m	intestinal crypt stem cell	0.0121213	0	0.0121951	0	3	stem
C6.MAA000614.3_10_M.1.1-1-1-0-0-0	0.0853658	1.49189	Skin	3m	basal cell of epidermis	3.44455	0.913042	30.3293	1.49189	3	parenchyma
C6.MAA000615.3_10_M.1.1-1-1-0-0-0	0.0731707	0.634146	Brain_Non-Myeloid	3m	oligodendrocyte	3.94772	0.491121	50.8171	0.634146	3	parenchyma
C6.MAA000617.3_10_M.1.1-1-1-0-0-0	0.097561	0.974522	Brain_Myeloid	3m	microglial cell	2.69907	0.680327	13.8659	0.974522	3	immune
C6.MAA000639.3_9_M.1.1-1-1-0-0-0	0.146341	0.78	Marrow	3m	granulocyte	3.22907	0.576613	24.2561	0.78	3	immune
C6.MAA000652.3_10_M.1.1-1-1-0-0-0	0.0609756	0.5	Marrow	3m	precursor B cell	4.10907	0.405465	59.8902	0.5	3	immune
C6.MAA000776.3_10_M.1.1-1-1-0-0-0	0	0	Spleen	3m	B cell	0.0819172	0	0.0853658	0	3	immune
C6.MAA000779.3_11_M.1.1-1-1-0-0-0	0.0609756	1.14286	Spleen	3m	B cell	3.6043	0.76214	35.7561	1.14286	3	immune
C6.MAA000801.3_11_M.1.1-1-1-0-0-0	0.0487805	0.746032	Kidney	3m	fenestrated cell	4.27242	0.557346	70.6951	0.746032	3	endothelial
C6.MAA000839.3_11_M.1.1-1-1-0-0-0	0.0365854	0.355072	Lung	3m	bronchial smooth muscle cell	1.69584	0.303855	4.45122	0.355072	3	parenchyma
C6.MAA000844.3_10_M.1.1-1-1-0-0-0	0.0365854	0.8	Marrow	3m	precursor B cell	3.82838	0.587787	44.9878	0.8	3	immune
C6.MAA000848.3_10_M.1.1-1-1-0-0-0	0.0853658	1	Marrow	3m	hematopoietic stem cell	2.98037	0.693147	18.6951	1	3	immune
C6.MAA000870.3_10_M.1.1-1-1-0-0-0	0.0365854	0.8	Large_Intestine	3m	secretory cell	1.79582	0.587787	5.02439	0.8	3	parenchyma
C6.MAA000871.3_11_M.1.1-1-1-0-0-0	0	0	Large_Intestine	3m	epithelial cell of large intestine	0	0	0	0	3	parenchyma
C6.MAA000877.3_11_M.1.1-1-1-0-0-0	0.121951	0.84456	MAT	3m	mesenchymal stem cell of adipose	3.80068	0.612241	43.7317	0.84456	3	stem
C6.MAA000884.3_10_M.1.1-1-1-0-0-0	0.0609756	0.921053	Pancreas	3m	pancreatic PP cell	2.97478	0.652873	18.5854	0.921053	3	parenchyma
C6.MAA000907.3_11_M.1.1-1-1-0-0-0	0.0243902	0.540541	Liver	3m	mature NK T cell	3.51916	0.432133	32.7561	0.540541	3	immune
C6.MAA000913.3_9_M.1.1-1-1-0-0-0	0.097561	1.00444	GAT	3m	mesenchymal stem cell of adipose	3.19668	0.695367	23.4512	1.00444	3	stem
C6.MAA000914.3_9_M.1.1-1-1-0-0-0	0.109756	1.29016	MAT	3m	mesenchymal stem cell of adipose	3.45385	0.82862	30.6219	1.29016	3	stem
C6.MAA000918.3_10_M.1.1-1-1-0-0-0	0.0365854	1.04132	Heart	3m	monocyte	3.16269	0.713598	22.6341	1.04132	3	immune
C6.MAA000919.3_10_M.1.1-1-1-0-0-0	0.0609756	0.818182	Heart	3m	fibroblast of cardiac tissue	3.61026	0.597837	35.9756	0.818182	3	stromal
C6.MAA000923.3_9_M.1.1-1-1-0-0-0	0	0	Brain_Non-Myeloid	3m	oligodendrocyte	0.0240975	0	0.0243902	0	3	parenchyma
C6.MAA000926.3_9_M.1.1-1-1-0-0-0	0.158537	0.512195	Brain_Non-Myeloid	3m	oligodendrocyte	3.91178	0.413562	48.9878	0.512195	3	parenchyma
C6.MAA000930.3_8_M.1.1-1-1-0-0-0	0.0243902	0.682927	Brain_Non-Myeloid	3m	oligodendrocyte	3.32521	0.520534	26.8049	0.682927	3	parenchyma
C6.MAA000932.3_11_M.1.1-1-1-0-0-0	0	0	Brain_Non-Myeloid	3m	neuronal stem cell	0	0	0	0	3	stem
C6.MAA000934.3_9_M.1.1-1-1-0-0-0	0.0243902	0.878205	SCAT	3m	mesenchymal stem cell of adipose	3.09932	0.630317	21.1829	0.878205	3	stem
C6.MAA000936.3_9_M.1.1-1-1-0-0-0	0.134146	0.553719	Heart	3m	fibroblast of cardiac tissue	3.28676	0.440651	25.7561	0.553719	3	stromal
C6.MAA000937.3_8_M.1.1-1-1-0-0-0	0	0	Large_Intestine	3m	epithelial cell of large intestine	0	0	0	0	3	parenchyma
C6.MAA000938.3_8_M.1.1-1-1-0-0-0	0	0.867568	Skin	3m	basal cell of epidermis	1.84903	0.624637	5.35366	0.867568	3	parenchyma
C6.MAA000941.3_8_M.1.1-1-1-0-0-0	0.0609756	0.390244	Brain_Non-Myeloid	3m	brain pericyte	2.68252	0.329479	13.622	0.390244	3	stromal
C6.MAA000942.3_8_M.1.1-1-1-0-0-0	0.0609756	0.512195	Brain_Non-Myeloid	3m	neuronal stem cell	2.3338	0.413562	9.31707	0.512195	3	stem
C6.MAA000944.3_9_M.1.1-1-1-0-0-0	0.0365854	0.317073	Brain_Non-Myeloid	3m	astrocyte	3.36139	0.275412	27.8293	0.317073	3	parenchyma
C6.MAA001539.3_56_F.1.1-1-1-0-0-0	0.0609756	0	Large_Intestine	3m	epithelial cell of large intestine	3.4105	0	29.2805	0	3	parenchyma
C6.MAA001632.3_56_F.1.1-1-1-0-0-0	0.0731707	0.6	Large_Intestine	3m	enterocyte of epithelium of large intestine	2.18495	0.470004	7.89024	0.6	3	parenchyma
C6.MAA001844.3_38_F.1.1-1-1-0-0-0	0.0609756	0.8	Marrow	3m	hematopoietic stem cell	4.67862	0.587787	106.622	0.8	3	immune
C6.MAA001857.3_38_F.1.1-1-1-0-0-0	0.0243902	1.63158	Pancreas	3m	pancreatic A cell	4.78352	0.967584	118.524	1.63158	3	parenchyma
C6.MAA001865.3_38_F.1.1-1-1-0-0-0	0.0731707	0.222222	Trachea	3m	chondrocyte	2.26784	0.200671	8.65854	0.222222	3	stromal
C6.MAA001867.3_39_F.1.1-1-1-0-0-0	0.0487805	0.555556	Trachea	3m	fibroblast	2.85451	0.441833	16.3659	0.555556	3	stromal
C6.MAA001868.3_38_F.1.1-1-1-0-0-0	0.182927	0.552632	Pancreas	3m	pancreatic acinar cell	3.96383	0.439951	51.6585	0.552632	3	parenchyma
C6.MAA001869.3_38_F.1.1-1-1-0-0-0	0.134146	0.3	Large_Intestine	3m	epithelial cell of large intestine	4.93754	0.262364	138.427	0.3	3	parenchyma
C6.MAA001871.3_39_F.1.1-1-1-0-0-0	0.0853658	0.8	Large_Intestine	3m	intestinal crypt stem cell	2.49903	0.587787	11.1707	0.8	3	stem
C6.MAA001873.3_38_F.1.1-1-1-0-0-0	0.0609756	0.4	Large_Intestine	3m	intestinal crypt stem cell	2.20263	0.336472	8.04878	0.4	3	stem
C6.MAA001875.3_39_F.1.1-1-1-0-0-0	0.207317	0.7	Large_Intestine	3m	intestinal crypt stem cell	3.16527	0.530628	22.6951	0.7	3	stem
C6.MAA001883.3_39_F.1.1-1-1-0-0-0	0.146341	0.96	Marrow	3m	precursor B cell	3.20166	0.672944	23.5732	0.96	3	immune
C6.MAA001884.3_38_F.1.1-1-1-0-0-0	0.121951	1.12	Marrow	3m	precursor B cell	4.84467	0.751416	126.061	1.12	3	immune
C6.MAA001887.3_39_F.1.1-1-1-0-0-0	0.097561	0.76	Marrow	3m	late pro-B cell	2.19993	0.565314	8.02439	0.76	3	immune
C6.MAA001888.3_39_F.1.1-1-1-0-0-0	0.121951	1.14	Marrow	3m	promonocyte	2.59179	0.760806	12.3537	1.14	3	immune
C6.MAA001892.3_38_F.1.1-1-1-0-0-0	0.0609756	0.521739	Lung	3m	bronchial smooth muscle cell	4.98034	0.419854	144.524	0.521739	3	parenchyma
C6.MAA001895.3_38_F.1.1-1-1-0-0-0	0.0853658	0.341463	Brain_Non-Myeloid	3m	endothelial cell	2.10205	0.293761	7.18293	0.341463	3	endothelial
C6.MAA100037.3_10_M.1.1-1-1-0-0-0	0.219512	0.520661	Heart	3m	atrial myocyte	4.03941	0.419145	55.7927	0.520661	3	parenchyma
C6.MAA100039.3_11_M.1.1-1-1-0-0-0	0.0731707	0.486486	Liver	3m	hepatocyte	2.58721	0.396415	12.2927	0.486486	3	parenchyma
C6.MAA100040.3_11_M.1.1-1-1-0-0-0	0.0243902	0.531532	Liver	3m	hepatocyte	2.23967	0.426268	8.39024	0.531532	3	parenchyma
C6.MAA100042.3_9_M.1.1-1-1-0-0-0	0.219512	0.594595	Liver	3m	hepatocyte	4.39385	0.46662	79.9512	0.594595	3	parenchyma
C6.MAA100138.3_56_F.1.1-1-1-0-0-0	0.536585	0.306306	Liver	3m	hepatocyte	7.02698	0.267204	1125.62	0.306306	3	parenchyma
C6.MAA100140.3_57_F.1.1-1-1-0-0-0	0.52439	0.621622	Liver	3m	hepatocyte	7.39193	0.483427	1621.84	0.621622	3	parenchyma
C7.B000126.3_39_F.1.1-1-1-0-0-0	0.109756	0.805405	Skin	3m	basal cell of epidermis	3.0346	0.590785	19.7927	0.805405	3	parenchyma
C7.B000127.3_38_F.1.1-1-1-0-0-0	0.0853658	0.903846	SCAT	3m	myeloid cell	3.13071	0.643876	21.8902	0.903846	3	immune
C7.B000412.3_56_F.1.1-1-1-0-0-0	0.0243902	0.578512	Heart	3m	endothelial cell of coronary artery	4.51953	0.456483	90.7927	0.578512	3	endothelial
C7.B000610.3_56_F.1.1-1-1-0-0-0	0.0365854	0.5	Bladder	3m	bladder urothelial cell	2.56776	0.405465	12.0366	0.5	3	parenchyma
C7.B000633.3_56_F.1.1-1-1-0-0-0	0.0853658	0.768595	Heart	3m	fibroblast of cardiac tissue	3.40849	0.570185	29.2195	0.768595	3	stromal
C7.B000825.3_38_F.1.1-1-1-0-0-0	0.109756	1.29299	Brain_Myeloid	3m	microglial cell	4.96131	0.829858	141.78	1.29299	3	immune
C7.B000826.3_39_F.1.1-1-1-0-0-0	0.170732	1.14013	Brain_Myeloid	3m	microglial cell	3.61651	0.760865	36.2073	1.14013	3	immune
C7.B000971.3_39_F.1.1-1-1-0-0-0	0.0731707	1.21429	Spleen	3m	B cell	4.96353	0.79493	142.098	1.21429	3	immune
C7.B001176.3_56_F.1.1-1-1-0-0-0	0.0731707	1.25478	Brain_Myeloid	3m	microglial cell	4.22808	0.813051	67.5854	1.25478	3	immune
C7.B001689.3_38_F.1.1-1-1-0-0-0	0.0365854	0.898089	Brain_Myeloid	3m	microglial cell	3.84859	0.640848	45.9268	0.898089	3	immune
C7.B001717.3_38_F.1.1-1-1-0-0-0	0.0365854	0.365079	Kidney	3m	fenestrated cell	4.13263	0.311213	61.3415	0.365079	3	endothelial
C7.B001750.3_38_F.1.1-1-1-0-0-0	0.219512	0.928571	Spleen	3m	B cell	4.50225	0.65678	89.2195	0.928571	3	immune
C7.B002010.3_39_F.1.1-1-1-0-0-0	0.182927	0.570248	Heart	3m	fibroblast of cardiac tissue	4.01462	0.451234	54.4024	0.570248	3	stromal
C7.B002011.3_38_F.1.1-1-1-0-0-0	0.0121951	0.454545	Heart	3m	fibroblast of cardiac tissue	4.06903	0.374693	57.5	0.454545	3	stromal
C7.B002314.3_56_F.1.1-1-1-0-0-0	0.0487805	0.678756	MAT	3m	mesenchymal stem cell of adipose	3.63951	0.518053	37.0732	0.678756	3	stem
C7.B002421.3_39_F.1.1-1-1-0-0-0	0.121951	0.578512	Heart	3m	fibroblast of cardiac tissue	4.0155	0.456483	54.4512	0.578512	3	stromal
C7.B002423.3_39_F.1.1-1-1-0-0-0	0.195122	0.768595	Heart	3m	monocyte	3.94418	0.570185	50.6341	0.768595	3	immune
C7.B002427.3_39_F.1.1-1-1-0-0-0	0.0365854	0.652893	Heart	3m	fibroblast of cardiac tissue	3.62467	0.502527	36.5122	0.652893	3	stromal
C7.B002428.3_38_F.1.1-1-1-0-0-0	0.0121951	0.46281	Heart	3m	fibroblast of cardiac tissue	3.27299	0.380359	25.3902	0.46281	3	stromal
C7.B002429.3_38_F.1.1-1-1-0-0-0	0.158537	0.264463	Heart	3m	endothelial cell of coronary artery	4.42382	0.234647	82.4146	0.264463	3	endothelial
C7.B002432.3_38_F.1.1-1-1-0-0-0	0.121951	1.10311	Mammary_Gland	3m	basal cell	3.37983	0.743416	28.3658	1.10311	3	parenchyma
C7.B002433.3_38_F.1.1-1-1-0-0-0	0.158537	1.04237	Mammary_Gland	3m	basal cell	3.48536	0.714112	31.6341	1.04237	3	parenchyma
C7.B002435.3_39_F.1.1-1-1-0-0-0	0.0853658	1.57062	Mammary_Gland	3m	basal cell	4.14061	0.944148	61.8415	1.57062	3	parenchyma
C7.B002436.3_39_F.1.1-1-1-0-0-0	0.121951	0.935028	Mammary_Gland	3m	basal cell	3.3959	0.660122	28.8415	0.935028	3	parenchyma
C7.B002762.3_39_F.1.1-1-1-0-0-0	0.0243902	0.68	Diaphragm	3m	skeletal muscle satellite cell	2.42847	0.518794	10.3415	0.68	3	parenchyma
C7.B002765.3_38_F.1.1-1-1-0-0-0	0.0731707	0.827586	Limb_Muscle	3m	skeletal muscle satellite cell	4.13653	0.602996	61.5854	0.827586	3	stem
C7.B002771.3_39_F.1.1-1-1-0-0-0	0.0609756	0.666667	Bladder	3m	bladder cell	3.04394	0.510826	19.9878	0.666667	3	parenchyma
C7.B002780.3_38_F.1.1-1-1-0-0-0	0.158537	1.64564	Tongue	3m	basal cell of epidermis	3.13231	0.972913	21.9268	1.64564	3	parenchyma
C7.B002954.3_56_F.1.1-1-1-0-0-0	0.0609756	0.858974	SCAT	3m	myeloid cell	2.84036	0.620025	16.122	0.858974	3	immune
C7.B002955.3_56_F.1.1-1-1-0-0-0	0.158537	0.737778	GAT	3m	mesenchymal stem cell of adipose	2.50702	0.552607	11.2683	0.737778	3	stem
C7.B003277.3_39_F.1.1-1-1-0-0-0	0.109756	0.463415	Brain_Non-Myeloid	3m	neuronal stem cell	5.35157	0.380772	209.939	0.463415	3	stem
C7.B003278.3_38_F.1.1-1-1-0-0-0	0.0365854	1.19108	Brain_Myeloid	3m	microglial cell	3.98536	0.784396	52.8049	1.19108	3	immune
C7.B003279.3_38_F.1.1-1-1-0-0-0	0.0243902	1.03185	Brain_Myeloid	3m	microglial cell	4.58385	0.708945	96.8902	1.03185	3	immune
C7.B003281.3_39_F.1.1-1-1-0-0-0	0.146341	1.15924	Brain_Myeloid	3m	microglial cell	3.86073	0.769754	46.5	1.15924	3	immune
C7.B003283.3_38_F.1.1-1-1-0-0-0	0.121951	1.02973	Skin	3m	epidermal cell	3.35843	0.707903	27.7439	1.02973	3	parenchyma
C7.B003290.3_38_F.1.1-1-1-0-0-0	0.121951	0.463415	Brain_Non-Myeloid	3m	endothelial cell	3.89901	0.380772	48.3537	0.463415	3	endothelial
C7.B003291.3_39_F.1.1-1-1-0-0-0	0.146341	0.624113	Thymus	3m	thymocyte	4.62903	0.484962	101.415	0.624113	3	immune
C7.B003292.3_39_F.1.1-1-1-0-0-0	0.0365854	1.29299	Brain_Myeloid	3m	microglial cell	4.32462	0.829858	74.5366	1.29299	3	immune
C7.D041894.3_9_M.1.1-1-1-0-0-0	0.0487805	1.29314	Tongue	3m	basal cell of epidermis	2.57336	0.82992	12.1098	1.29314	3	parenchyma
C7.D041904.3_10_M.1.1-1-1-0-0-0	0.0853658	1.2987	Tongue	3m	basal cell of epidermis	3.58216	0.832344	34.9512	1.2987	3	parenchyma
C7.D041912.3_8_M.1.1-1-1-0-0-0	0	0	Marrow	3m	granulocytopoietic cell	0.0591888	0	0.0609756	0	3	immune
C7.D041914.3_8_M.1.1-1-1-0-0-0	0	0	Bladder	3m	bladder cell	0	0	0	0	3	parenchyma
C7.D042044.3_9_M.1.1-1-1-0-0-0	0	0	Marrow	3m	late pro-B cell	0	0	0	0	3	immune
C7.D042105.3_11_M.1.1-1-1-0-0-0	0.170732	0.61	Diaphragm	3m	skeletal muscle satellite cell	4.48918	0.476234	88.0488	0.61	3	parenchyma
C7.D042185.3_9_M.1.1-1-1-0-0-0	0.121951	0.758621	Limb_Muscle	3m	skeletal muscle satellite cell	3.1704	0.56453	22.8171	0.758621	3	stem
C7.D042186.3_8_M.1.1-1-1-0-0-0	0.134146	0.841379	Limb_Muscle	3m	skeletal muscle satellite cell	4.08105	0.610515	58.2073	0.841379	3	stem
C7.D042474.3_8_M.1.1-1-1-0-0-0	0	0	Trachea	3m	fibroblast	0.0121213	0	0.0121951	0	3	stromal
C7.D043520.3_39_F.1.1-1-1-0-0-0	0.170732	0.88601	MAT	3m	mesenchymal stem cell of adipose	3.88458	0.634464	47.6463	0.88601	3	stem
C7.D043526.3_39_F.1.1-1-1-0-0-0	0.0731707	0.621795	SCAT	3m	T cell	4.86161	0.483533	128.232	0.621795	3	immune
C7.D045058.3_39_F.1.1-1-1-0-0-0	0.0609756	1.04	GAT	3m	mesenchymal stem cell of adipose	4.17457	0.71295	64.0122	1.04	3	stem
C7.D045140.3_38_F.1.1-1-1-0-0-0	0.0365854	0.48	Marrow	3m	granulocytopoietic cell	3.24107	0.392042	24.561	0.48	3	immune
C7.MAA000386.3_11_M.1.1-1-1-0-0-0	0.0609756	1.05128	SCAT	3m	B cell	3.80504	0.718465	43.9268	1.05128	3	immune
C7.MAA000388.3_11_M.1.1-1-1-0-0-0	0.0609756	0.706667	GAT	3m	mesenchymal stem cell of adipose	2.78546	0.534542	15.2073	0.706667	3	stem
C7.MAA000409.3_10_M.1.1-1-1-0-0-0	0.109756	0.9	Marrow	3m	promonocyte	3.61585	0.641854	36.1829	0.9	3	immune
C7.MAA000427.3_11_M.1.1-1-1-0-0-0	0.0609756	1.11892	Skin	3m	epidermal cell	2.79892	0.750906	15.4268	1.11892	3	parenchyma
C7.MAA000435.3_10_M.1.1-1-1-0-0-0	0.097561	1.11892	Skin	3m	basal cell of epidermis	3.56021	0.750906	34.1707	1.11892	3	parenchyma
C7.MAA000439.3_10_M.1.1-1-1-0-0-0	0.158537	1.35556	GAT	3m	mesenchymal stem cell of adipose	3.5896	0.856777	35.2195	1.35556	3	stem
C7.MAA000530.3_8_M.1.1-1-1-0-0-0	0.0853658	0.398551	Lung	3m	fibroblast of lung	4.41043	0.335436	81.3049	0.398551	3	stromal
C7.MAA000554.3_8_M.1.1-1-1-0-0-0	0	0	GAT	3m	mesenchymal stem cell of adipose	0.0240975	0	0.0243902	0	3	stem
C7.MAA000556.3_9_M.1.1-1-1-0-0-0	0.0609756	0.723684	BAT	3m	T cell	2.01328	0.544464	6.4878	0.723684	3	immune
C7.MAA000559.3_8_M.1.1-1-1-0-0-0	0	0	Spleen	3m	B cell	0.0121213	0	0.0121951	0	3	immune
C7.MAA000560.3_10_M.1.1-1-1-0-0-0	0.121951	0.439024	Brain_Non-Myeloid	3m	astrocyte	3.93206	0.363965	50.0122	0.439024	3	parenchyma
C7.MAA000574.3_8_M.1.1-1-1-0-0-0	0.146341	0.921053	Pancreas	3m	pancreatic B cell	4.42499	0.652873	82.5122	0.921053	3	parenchyma
C7.MAA000577.3_8_M.1.1-1-1-0-0-0	0.0365854	0.894737	Pancreas	3m	pancreatic B cell	2.21602	0.63908	8.17073	0.894737	3	parenchyma
C7.MAA000586.3_8_M.1.1-1-1-0-0-0	0	0	Heart	3m	endothelial cell of coronary artery	0	0	0	0	3	endothelial
C7.MAA000587.3_8_M.1.1-1-1-0-0-0	0	0	Heart	3m	monocyte	0.0121213	0	0.0121951	0	3	immune
C7.MAA000600.3_8_M.1.1-1-1-0-0-0	0.0853658	0.78	Marrow	3m	hematopoietic stem cell	3.41131	0.576613	29.3049	0.78	3	immune
C7.MAA000603.3_10_M.1.1-1-1-0-0-0	0.0731707	1.3758	Brain_Myeloid	3m	microglial cell	3.98536	0.865333	52.8049	1.3758	3	immune
C7.MAA000604.3_10_M.1.1-1-1-0-0-0	0.0731707	1.28662	Brain_Myeloid	3m	microglial cell	2.56307	0.827077	11.9756	1.28662	3	immune
C7.MAA000607.3_9_M.1.1-1-1-0-0-0	0.0609756	0.58156	Thymus	3m	thymocyte	3.37525	0.458412	28.2317	0.58156	3	immune
C7.MAA000609.3_8_M.1.1-1-1-0-0-0	0.0609756	0.659574	Thymus	3m	thymocyte	4.89611	0.506561	132.768	0.659574	3	immune
C7.MAA000611.3_8_M.1.1-1-1-0-0-0	0	0	Large_Intestine	3m	intestinal crypt stem cell	0	0	0	0	3	stem
C7.MAA000612.3_9_M.1.1-1-1-0-0-0	0	0	Large_Intestine	3m	epithelial cell of large intestine	0.0121213	0	0.0121951	0	3	parenchyma
C7.MAA000614.3_10_M.1.1-1-1-0-0-0	0.158537	1.31622	Skin	3m	epidermal cell	3.65477	0.839935	37.6585	1.31622	3	parenchyma
C7.MAA000615.3_10_M.1.1-1-1-0-0-0	0.231707	0.560976	Brain_Non-Myeloid	3m	oligodendrocyte	4.59918	0.445311	98.4024	0.560976	3	parenchyma
C7.MAA000617.3_10_M.1.1-1-1-0-0-0	0.097561	1.25478	Brain_Myeloid	3m	microglial cell	2.62767	0.813051	12.8415	1.25478	3	immune
C7.MAA000639.3_9_M.1.1-1-1-0-0-0	0.0365854	1.2	Marrow	3m	granulocytopoietic cell	3.09987	0.788457	21.1951	1.2	3	immune
C7.MAA000652.3_10_M.1.1-1-1-0-0-0	0.146341	0.82	Marrow	3m	late pro-B cell	3.60331	0.598836	35.7195	0.82	3	immune
C7.MAA000776.3_10_M.1.1-1-1-0-0-0	0	0	Spleen	3m	B cell	0	0	0	0	3	immune
C7.MAA000779.3_11_M.1.1-1-1-0-0-0	0.0487805	0.571429	Spleen	3m	B cell	3.31905	0.451985	26.6341	0.571429	3	immune
C7.MAA000801.3_11_M.1.1-1-1-0-0-0	0.0853658	0.142857	Kidney	3m	macrophage	3.90247	0.133531	48.5244	0.142857	3	immune
C7.MAA000839.3_11_M.1.1-1-1-0-0-0	0.0609756	0.282609	Lung	3m	bronchial smooth muscle cell	1.9354	0.248896	5.92683	0.282609	3	parenchyma
C7.MAA000844.3_10_M.1.1-1-1-0-0-0	0.0121951	1.14	Marrow	3m	NK cell	3.63244	0.760806	36.8049	1.14	3	immune
C7.MAA000848.3_10_M.1.1-1-1-0-0-0	0.0609756	0.7	Marrow	3m	hematopoietic stem cell	2.78245	0.530628	15.1585	0.7	3	immune
C7.MAA000871.3_11_M.1.1-1-1-0-0-0	0	0	Large_Intestine	3m	epithelial cell of large intestine	0.047628	0	0.0487805	0	3	parenchyma
C7.MAA000877.3_11_M.1.1-1-1-0-0-0	0.0487805	1.19689	MAT	3m	mesenchymal stem cell of adipose	3.41492	0.787043	29.4146	1.19689	3	stem
C7.MAA000909.3_10_M.1.1-1-1-0-0-0	0	0	Large_Intestine	3m	epithelial cell of large intestine	0	0	0	0	3	parenchyma
C7.MAA000913.3_9_M.1.1-1-1-0-0-0	0.158537	1.08889	GAT	3m	mesenchymal stem cell of adipose	3.39303	0.736632	28.7561	1.08889	3	stem
C7.MAA000914.3_9_M.1.1-1-1-0-0-0	0.0853658	0.580311	MAT	3m	mesenchymal stem cell of adipose	3.20017	0.457622	23.5366	0.580311	3	stem
C7.MAA000920.3_11_M.1.1-1-1-0-0-0	0.0487805	0.603306	Heart	3m	fibroblast of cardiac tissue	3.28585	0.472068	25.7317	0.603306	3	stromal
C7.MAA000926.3_9_M.1.1-1-1-0-0-0	0.0487805	0.463415	Brain_Non-Myeloid	3m	brain pericyte	4.05412	0.380773	56.6341	0.463415	3	stromal
C7.MAA000930.3_8_M.1.1-1-1-0-0-0	0.0121951	0.609756	Brain_Non-Myeloid	3m	oligodendrocyte	2.10503	0.476083	7.20732	0.609756	3	parenchyma
C7.MAA000932.3_11_M.1.1-1-1-0-0-0	0	0	Brain_Non-Myeloid	3m	oligodendrocyte precursor cell	0	0	0	0	3	stem
C7.MAA000934.3_9_M.1.1-1-1-0-0-0	0.0243902	1.03205	SCAT	3m	mesenchymal stem cell of adipose	3.27161	0.709046	25.3537	1.03205	3	stem
C7.MAA000936.3_9_M.1.1-1-1-0-0-0	0.0609756	0.677686	Heart	3m	fibroblast of cardiac tissue	2.72097	0.517415	14.1951	0.677686	3	stromal
C7.MAA000940.3_8_M.1.1-1-1-0-0-0	0	0	Brain_Non-Myeloid	3m	medium spiny neuron	0.0121213	0	0.0121951	0	3	parenchyma
C7.MAA000942.3_8_M.1.1-1-1-0-0-0	0.109756	0.439024	Brain_Non-Myeloid	3m	oligodendrocyte	2.30988	0.363965	9.07317	0.439024	3	parenchyma
C7.MAA001454.3_38_F.1.1-1-1-0-0-0	0.146341	0.67	Diaphragm	3m	skeletal muscle satellite cell	3.85713	0.512824	46.3293	0.67	3	parenchyma
C7.MAA001539.3_56_F.1.1-1-1-0-0-0	0.0731707	0.2	Large_Intestine	3m	intestinal crypt stem cell	2.61615	0.182322	12.6829	0.2	3	stem
C7.MAA001632.3_56_F.1.1-1-1-0-0-0	0.0365854	0.4	Large_Intestine	3m	enterocyte of epithelium of large intestine	2.12707	0.336472	7.39024	0.4	3	parenchyma
C7.MAA001844.3_38_F.1.1-1-1-0-0-0	0.134146	1.06	Marrow	3m	hematopoietic stem cell	3.97534	0.722706	52.2683	1.06	3	immune
C7.MAA001845.3_39_F.1.1-1-1-0-0-0	0.0731707	0.560976	Brain_Non-Myeloid	3m	endothelial cell	4.38841	0.445311	79.5122	0.560976	3	endothelial
C7.MAA001857.3_38_F.1.1-1-1-0-0-0	0.0487805	1.28947	Pancreas	3m	pancreatic B cell	2.79296	0.828322	15.3293	1.28947	3	parenchyma
C7.MAA001862.3_39_F.1.1-1-1-0-0-0	0.182927	1.05263	Pancreas	3m	pancreatic B cell	2.49903	0.719123	11.1707	1.05263	3	parenchyma
C7.MAA001865.3_38_F.1.1-1-1-0-0-0	0.121951	0.444444	Trachea	3m	fibroblast	3.28813	0.367725	25.7927	0.444444	3	stromal
C7.MAA001871.3_39_F.1.1-1-1-0-0-0	0.0609756	0.6	Large_Intestine	3m	intestinal crypt stem cell	2.17945	0.470004	7.84146	0.6	3	stem
C7.MAA001872.3_39_F.1.1-1-1-0-0-0	0.109756	0.7	Large_Intestine	3m	large intestine goblet cell	3.23628	0.530628	24.439	0.7	3	parenchyma
C7.MAA001873.3_38_F.1.1-1-1-0-0-0	0.207317	0.5	Large_Intestine	3m	large intestine goblet cell	3.29989	0.405465	26.1098	0.5	3	parenchyma
C7.MAA001884.3_38_F.1.1-1-1-0-0-0	0.0853658	1.02	Marrow	3m	immature B cell	4.38126	0.703098	78.939	1.02	3	immune
C7.MAA001892.3_38_F.1.1-1-1-0-0-0	0.097561	0.746377	Lung	3m	smooth muscle cell of the pulmonary artery	4.76893	0.557543	116.793	0.746377	3	parenchyma
C7.MAA001895.3_38_F.1.1-1-1-0-0-0	0.097561	0.146341	Brain_Non-Myeloid	3m	endothelial cell	2.11978	0.136576	7.32927	0.146341	3	endothelial
C7.MAA100037.3_11_M.1.1-1-1-0-0-0	0.158537	0.338843	Heart	3m	endothelial cell of coronary artery	2.88153	0.291806	16.8415	0.338843	3	endothelial
C7.MAA100040.3_11_M.1.1-1-1-0-0-0	0.0853658	0.495495	Liver	3m	hepatocyte	2.14721	0.402458	7.56097	0.495495	3	parenchyma
C7.MAA100042.3_9_M.1.1-1-1-0-0-0	0.256098	0.540541	Liver	3m	hepatocyte	4.66482	0.432133	105.146	0.540541	3	parenchyma
C7.MAA100097.3_39_F.1.1-1-1-0-0-0	0.195122	0.760331	Heart	3m	atrial myocyte	4.38841	0.565502	79.5122	0.760331	3	parenchyma
C7.MAA100138.3_56_F.1.1-1-1-0-0-0	0.341463	0.900901	Liver	3m	hepatocyte	5.88763	0.642328	359.549	0.900901	3	parenchyma
C7.MAA100140.3_57_F.1.1-1-1-0-0-0	0.097561	0.486486	Liver	3m	hepatocyte	2.77563	0.396415	15.0488	0.486486	3	parenchyma
C8.B000126.3_39_F.1.1-1-1-0-0-0	0.170732	0.82973	Skin	3m	basal cell of epidermis	3.27392	0.604168	25.4146	0.82973	3	parenchyma
C8.B000127.3_38_F.1.1-1-1-0-0-0	0.0365854	0.775641	SCAT	3m	myeloid cell	3.38149	0.574162	28.4146	0.775641	3	immune
C8.B000610.3_56_F.1.1-1-1-0-0-0	0.0487805	0.166667	Bladder	3m	bladder urothelial cell	2.80779	0.154151	15.5732	0.166667	3	parenchyma
C8.B000826.3_39_F.1.1-1-1-0-0-0	0.134146	1.1465	Brain_Myeloid	3m	microglial cell	3.54025	0.763837	33.4756	1.1465	3	immune
C8.B000971.3_39_F.1.1-1-1-0-0-0	0.121951	1.21429	Spleen	3m	B cell	4.89172	0.79493	132.183	1.21429	3	immune
C8.B001176.3_56_F.1.1-1-1-0-0-0	0.109756	1.33758	Brain_Myeloid	3m	microglial cell	3.90148	0.849116	48.4756	1.33758	3	immune
C8.B001689.3_38_F.1.1-1-1-0-0-0	0.0853658	1.20382	Brain_Myeloid	3m	microglial cell	3.67259	0.790193	38.3537	1.20382	3	immune
C8.B001750.3_38_F.1.1-1-1-0-0-0	0.158537	0.928572	Spleen	3m	B cell	3.99506	0.65678	53.3293	0.928572	3	immune
C8.B002010.3_39_F.1.1-1-1-0-0-0	0.109756	0.53719	Heart	3m	fibroblast of cardiac tissue	3.74519	0.429956	41.3171	0.53719	3	stromal
C8.B002011.3_38_F.1.1-1-1-0-0-0	0.0609756	0.471074	Heart	3m	fibroblast of cardiac tissue	3.60165	0.385993	35.6585	0.471074	3	stromal
C8.B002309.3_57_F.1.1-1-1-0-0-0	0.0365854	1.32627	Mammary_Gland	3m	basal cell	3.41292	0.844267	29.3537	1.32627	3	parenchyma
C8.B002314.3_56_F.1.1-1-1-0-0-0	0.182927	0.823834	MAT	3m	mesenchymal stem cell of adipose	3.667	0.600941	38.1341	0.823834	3	stem
C8.B002423.3_39_F.1.1-1-1-0-0-0	0.0853658	0.438017	Heart	3m	endothelial cell of coronary artery	4.22434	0.363265	67.3293	0.438017	3	endothelial
C8.B002427.3_39_F.1.1-1-1-0-0-0	0.121951	0.487603	Heart	3m	fibroblast of cardiac tissue	3.51699	0.397166	32.6829	0.487603	3	stromal
C8.B002428.3_38_F.1.1-1-1-0-0-0	0.0487805	0.330579	Heart	3m	fibroblast of cardiac tissue	3.74173	0.285614	41.1707	0.330579	3	stromal
C8.B002432.3_38_F.1.1-1-1-0-0-0	0.0731707	1.0226	Mammary_Gland	3m	basal cell	3.3499	0.704383	27.5	1.0226	3	parenchyma
C8.B002433.3_38_F.1.1-1-1-0-0-0	0.0609756	1.31638	Mammary_Gland	3m	basal cell	2.76724	0.840007	14.9146	1.31638	3	parenchyma
C8.B002435.3_39_F.1.1-1-1-0-0-0	0.0609756	1.17232	Mammary_Gland	3m	basal cell	2.63557	0.775794	12.9512	1.17232	3	parenchyma
C8.B002436.3_39_F.1.1-1-1-0-0-0	0.0731707	1.09605	Mammary_Gland	3m	basal cell	2.72817	0.740052	14.3049	1.09605	3	parenchyma
C8.B002438.3_38_F.1.1-1-1-0-0-0	0.0243902	0.987288	Mammary_Gland	3m	basal cell	2.92891	0.686771	17.7073	0.987288	3	parenchyma
C8.B002762.3_39_F.1.1-1-1-0-0-0	0.121951	0.59	Diaphragm	3m	skeletal muscle satellite cell	2.58169	0.463734	12.2195	0.59	3	parenchyma
C8.B002765.3_38_F.1.1-1-1-0-0-0	0.231707	0.806897	Limb_Muscle	3m	skeletal muscle satellite cell	4.25006	0.591611	69.1098	0.806897	3	stem
C8.B002769.3_39_F.1.1-1-1-0-0-0	0.0609756	0.744828	Limb_Muscle	3m	skeletal muscle satellite cell	3.69071	0.556656	39.0732	0.744828	3	stem
C8.B002771.3_39_F.1.1-1-1-0-0-0	0.158537	0.833333	Bladder	3m	bladder urothelial cell	2.69248	0.606136	13.7683	0.833333	3	parenchyma
C8.B002777.3_39_F.1.1-1-1-0-0-0	0.0243902	0.953618	Tongue	3m	basal cell of epidermis	1.64772	0.669683	4.19512	0.953618	3	parenchyma
C8.B002954.3_56_F.1.1-1-1-0-0-0	0.182927	0.910256	SCAT	3m	myeloid cell	3.08493	0.647237	20.8659	0.910256	3	immune
C8.B002955.3_56_F.1.1-1-1-0-0-0	0.109756	0.782222	GAT	3m	mesenchymal stem cell of adipose	2.46126	0.577861	10.7195	0.782222	3	stem
C8.B003279.3_38_F.1.1-1-1-0-0-0	0.109756	0.872611	Brain_Myeloid	3m	microglial cell	4.49506	0.627334	88.5732	0.872611	3	immune
C8.B003281.3_39_F.1.1-1-1-0-0-0	0.0243902	0.66242	Brain_Myeloid	3m	microglial cell	4.06401	0.508275	57.2073	0.66242	3	immune
C8.B003283.3_38_F.1.1-1-1-0-0-0	0.0609756	0.967568	Skin	3m	basal cell of epidermis	2.82674	0.676798	15.8902	0.967568	3	parenchyma
C8.B003290.3_38_F.1.1-1-1-0-0-0	0.158537	0.682927	Brain_Non-Myeloid	3m	brain pericyte	3.58487	0.520534	35.0488	0.682927	3	stromal
C8.B003291.3_39_F.1.1-1-1-0-0-0	0.146341	0.425532	Thymus	3m	thymocyte	4.75191	0.354545	114.805	0.425532	3	immune
C8.B003292.3_39_F.1.1-1-1-0-0-0	0.121951	1.40127	Brain_Myeloid	3m	microglial cell	4.52285	0.875999	91.0976	1.40127	3	immune
C8.D041894.3_9_M.1.1-1-1-0-0-0	0.182927	1.18182	Tongue	3m	basal cell of epidermis	3.0387	0.780159	19.878	1.18182	3	parenchyma
C8.D041904.3_10_M.1.1-1-1-0-0-0	0.097561	1.23748	Tongue	3m	keratinocyte	3.02458	0.805349	19.5854	1.23748	3	parenchyma
C8.D041914.3_8_M.1.1-1-1-0-0-0	0	0	Bladder	3m	bladder cell	0.157629	0	0.170732	0	3	parenchyma
C8.D042044.3_9_M.1.1-1-1-0-0-0	0	0	Marrow	3m	precursor B cell	0	0	0	0	3	immune
C8.D042105.3_11_M.1.1-1-1-0-0-0	0.0731707	0.46	Diaphragm	3m	skeletal muscle satellite cell	4.05433	0.378436	56.6463	0.46	3	parenchyma
C8.D042180.3_10_M.1.1-1-1-0-0-0	0	0	Diaphragm	3m	skeletal muscle satellite cell	0.0121213	0	0.0121951	0	3	parenchyma
C8.D042186.3_8_M.1.1-1-1-0-0-0	0.097561	0.889655	Limb_Muscle	3m	skeletal muscle satellite cell	3.69587	0.636394	39.2805	0.889655	3	stem
C8.D042193.3_8_M.1.1-1-1-0-0-0	0	0	Marrow	3m	hematopoietic stem cell	0	0	0	0	3	immune
C8.D042253.3_9_M.1.1-1-1-0-0-0	0	0	Bladder	3m	bladder cell	0.0121213	0	0.0121951	0	3	parenchyma
C8.D042475.3_9_M.1.1-1-1-0-0-0	0	0.111111	Trachea	3m	fibroblast	0.0121213	0.105361	0.0121951	0.111111	3	stromal
C8.D043522.3_39_F.1.1-1-1-0-0-0	0.121951	0.398551	Lung	3m	bronchial smooth muscle cell	4.70115	0.335436	109.073	0.398551	3	parenchyma
C8.D043526.3_39_F.1.1-1-1-0-0-0	0.134146	0.685898	SCAT	3m	B cell	4.09272	0.522298	58.9024	0.685898	3	immune
C8.D045064.3_38_F.1.1-1-1-0-0-0	0.0243902	0.554404	MAT	3m	mesenchymal stem cell of adipose	3.34346	0.441092	27.3171	0.554404	3	stem
C8.D045067.3_38_F.1.1-1-1-0-0-0	0.0609756	0.871111	GAT	3m	mesenchymal stem cell of adipose	3.3084	0.626532	26.3415	0.871111	3	stem
C8.MAA000385.3_10_M.1.1-1-1-0-0-0	0.0609756	0.788462	SCAT	3m	epithelial cell	2.09006	0.581356	7.08537	0.788462	3	parenchyma
C8.MAA000388.3_11_M.1.1-1-1-0-0-0	0.0731707	0.808889	GAT	3m	epithelial cell	2.70071	0.592713	13.8902	0.808889	3	parenchyma
C8.MAA000427.3_11_M.1.1-1-1-0-0-0	0.0609756	0.937838	Skin	3m	bulge keratinocyte	3.73883	0.661573	41.0488	0.937838	3	parenchyma
C8.MAA000435.3_10_M.1.1-1-1-0-0-0	0.0731707	1.31081	Skin	3m	bulge keratinocyte	4.1543	0.837599	62.7073	1.31081	3	parenchyma
C8.MAA000439.3_10_M.1.1-1-1-0-0-0	0.0365854	1.02667	GAT	3m	mesenchymal stem cell of adipose	3.29584	0.706392	26	1.02667	3	stem
C8.MAA000442.3_11_M.1.1-1-1-0-0-0	0.109756	0.697368	BAT	3m	T cell	2.09906	0.529079	7.15854	0.697368	3	immune
C8.MAA000452.3_8_M.1.1-1-1-0-0-0	0	0	Heart	3m	endothelial cell of coronary artery	0.0121213	0	0.0121951	0	3	endothelial
C8.MAA000487.3_10_M.1.1-1-1-0-0-0	0.0365854	0.666667	Bladder	3m	bladder urothelial cell	2.01001	0.510826	6.46341	0.666667	3	parenchyma
C8.MAA000508.3_9_M.1.1-1-1-0-0-0	0.0243902	1	Spleen	3m	B cell	2.72258	0.693147	14.2195	1	3	immune
C8.MAA000530.3_8_M.1.1-1-1-0-0-0	0.0853658	0.391304	Lung	3m	smooth muscle cell of the pulmonary artery	4.93113	0.330242	137.537	0.391304	3	parenchyma
C8.MAA000556.3_9_M.1.1-1-1-0-0-0	0.0731707	0.684211	BAT	3m	B cell	2.94251	0.521297	17.9634	0.684211	3	immune
C8.MAA000559.3_8_M.1.1-1-1-0-0-0	0	0	Spleen	3m	NK cell	0.0240975	0	0.0243902	0	3	immune
C8.MAA000570.3_8_M.1.1-1-1-0-0-0	0.0853658	1.48408	Brain_Myeloid	3m	microglial cell	3.82279	0.909901	44.7317	1.48408	3	immune
C8.MAA000574.3_8_M.1.1-1-1-0-0-0	0.0487805	1.39474	Pancreas	3m	pancreatic B cell	4.31276	0.873273	73.6463	1.39474	3	parenchyma
C8.MAA000577.3_8_M.1.1-1-1-0-0-0	0.121951	0.526316	Pancreas	3m	endothelial cell	4.16704	0.422857	63.5244	0.526316	3	endothelial
C8.MAA000581.3_10_M.1.1-1-1-0-0-0	0.0609756	0.341463	Brain_Non-Myeloid	3m	oligodendrocyte	3.12804	0.293761	21.8293	0.341463	3	parenchyma
C8.MAA000586.3_8_M.1.1-1-1-0-0-0	0	0	Heart	3m	monocyte	0.0121213	0	0.0121951	0	3	immune
C8.MAA000589.3_9_M.1.1-1-1-0-0-0	0.134146	0.404959	Heart	3m	endothelial cell of coronary artery	3.37567	0.340008	28.2439	0.404959	3	endothelial
C8.MAA000591.3_8_M.1.1-1-1-0-0-0	0.0609756	1.35669	Brain_Myeloid	3m	microglial cell	2.7479	0.857257	14.6098	1.35669	3	immune
C8.MAA000596.3_9_M.1.1-1-1-0-0-0	0.0853658	0.68	Marrow	3m	hematopoietic stem cell	3.10426	0.518794	21.2927	0.68	3	immune
C8.MAA000600.3_8_M.1.1-1-1-0-0-0	0.0121951	1.1	Marrow	3m	hematopoietic stem cell	3.40038	0.741937	28.9756	1.1	3	immune
C8.MAA000603.3_10_M.1.1-1-1-0-0-0	0.0609756	1.83439	Brain_Myeloid	3m	microglial cell	4.18335	1.04183	64.5854	1.83439	3	immune
C8.MAA000607.3_9_M.1.1-1-1-0-0-0	0.0121951	0.489362	Thymus	3m	thymocyte	3.1146	0.398348	21.5244	0.489362	3	immune
C8.MAA000609.3_8_M.1.1-1-1-0-0-0	0.0731707	0.560284	Thymus	3m	DN4 thymocyte	4.05918	0.444868	56.9268	0.560284	3	immune
C8.MAA000612.3_9_M.1.1-1-1-0-0-0	0	0	Large_Intestine	3m	epithelial cell of large intestine	0.0591888	0	0.0609756	0	3	parenchyma
C8.MAA000614.3_10_M.1.1-1-1-0-0-0	0.109756	0.713513	Skin	3m	bulge keratinocyte	3.42132	0.538546	29.6098	0.713513	3	parenchyma
C8.MAA000615.3_10_M.1.1-1-1-0-0-0	0.0853658	0.731707	Brain_Non-Myeloid	3m	oligodendrocyte	3.60762	0.549108	35.878	0.731707	3	parenchyma
C8.MAA000617.3_10_M.1.1-1-1-0-0-0	0.0731707	1.10191	Brain_Myeloid	3m	microglial cell	2.90316	0.742847	17.2317	1.10191	3	immune
C8.MAA000639.3_9_M.1.1-1-1-0-0-0	0.134146	0.92	Marrow	3m	granulocyte	2.89645	0.652325	17.1098	0.92	3	immune
C8.MAA000652.3_10_M.1.1-1-1-0-0-0	0.0243902	0.56	Marrow	3m	granulocyte	3.59564	0.444686	35.439	0.56	3	immune
C8.MAA000776.3_10_M.1.1-1-1-0-0-0	0	0	Spleen	3m	B cell	0.0240975	0	0.0243902	0	3	immune
C8.MAA000779.3_11_M.1.1-1-1-0-0-0	0.0121951	0.714286	Spleen	3m	CD4-positive, alpha-beta T cell	3.68796	0.538997	38.9634	0.714286	3	immune
C8.MAA000844.3_10_M.1.1-1-1-0-0-0	0.0853658	0.9	Marrow	3m	NK cell	3.48611	0.641854	31.6585	0.9	3	immune
C8.MAA000848.3_10_M.1.1-1-1-0-0-0	0.0487805	1.12	Marrow	3m	hematopoietic stem cell	2.6623	0.751416	13.3293	1.12	3	immune
C8.MAA000871.3_11_M.1.1-1-1-0-0-0	0	0	Large_Intestine	3m	epithelial cell of large intestine	0.035932	0	0.0365854	0	3	parenchyma
C8.MAA000877.3_11_M.1.1-1-1-0-0-0	0.0487805	0.953368	MAT	3m	mesenchymal stem cell of adipose	3.3563	0.669555	27.6829	0.953368	3	stem
C8.MAA000880.3_11_M.1.1-1-1-0-0-0	0	0.553192	Thymus	3m	DN4 thymocyte	4.26096	0.440312	69.8781	0.553192	3	immune
C8.MAA000884.3_10_M.1.1-1-1-0-0-0	0.121951	0.763158	Pancreas	3m	pancreatic B cell	2.78922	0.567106	15.2683	0.763158	3	parenchyma
C8.MAA000903.3_11_M.1.1-1-1-0-0-0	0.097561	0.429752	Heart	3m	monocyte	4.0915	0.357501	58.8293	0.429752	3	immune
C8.MAA000907.3_11_M.1.1-1-1-0-0-0	0.0609756	0.297297	Liver	3m	endothelial cell of hepatic sinusoid	3.28128	0.260283	25.6098	0.297297	3	endothelial
C8.MAA000909.3_10_M.1.1-1-1-0-0-0	0	0	Large_Intestine	3m	epithelial cell of large intestine	0	0	0	0	3	parenchyma
C8.MAA000910.3_10_M.1.1-1-1-0-0-0	0.0731707	0.394737	Pancreas	3m	endothelial cell	4.03121	0.332706	55.3293	0.394737	3	endothelial
C8.MAA000914.3_9_M.1.1-1-1-0-0-0	0.0121951	1.06218	MAT	3m	mesenchymal stem cell of adipose	2.70316	0.723762	13.9268	1.06218	3	stem
C8.MAA000920.3_11_M.1.1-1-1-0-0-0	0.121951	0.561983	Heart	3m	fibroblast of cardiac tissue	3.62174	0.445956	36.4024	0.561983	3	stromal
C8.MAA000926.3_9_M.1.1-1-1-0-0-0	0.134146	0.439024	Brain_Non-Myeloid	3m	astrocyte	4.34981	0.363965	76.4634	0.439024	3	parenchyma
C8.MAA000930.3_8_M.1.1-1-1-0-0-0	0.0609756	0.463415	Brain_Non-Myeloid	3m	oligodendrocyte	2.75257	0.380772	14.6829	0.463415	3	parenchyma
C8.MAA000932.3_11_M.1.1-1-1-0-0-0	0	0	Brain_Non-Myeloid	3m	endothelial cell	0.0121213	0	0.0121951	0	3	endothelial
C8.MAA000934.3_9_M.1.1-1-1-0-0-0	0.0731707	0.730769	SCAT	3m	mesenchymal stem cell of adipose	3.20512	0.548566	23.6585	0.730769	3	stem
C8.MAA000944.3_9_M.1.1-1-1-0-0-0	0.121951	0.634146	Brain_Non-Myeloid	3m	oligodendrocyte	4.11844	0.491121	60.4634	0.634146	3	parenchyma
C8.MAA001539.3_56_F.1.1-1-1-0-0-0	0.0487805	0.4	Large_Intestine	3m	large intestine goblet cell	2.58996	0.336472	12.3293	0.4	3	parenchyma
C8.MAA001632.3_56_F.1.1-1-1-0-0-0	0.0243902	0	Large_Intestine	3m	enterocyte of epithelium of large intestine	2.03263	0	6.63415	0	3	parenchyma
C8.MAA001844.3_38_F.1.1-1-1-0-0-0	0.0853658	1.24	Marrow	3m	hematopoietic stem cell	4.16383	0.806476	63.3171	1.24	3	immune
C8.MAA001845.3_39_F.1.1-1-1-0-0-0	0.195122	0.512195	Brain_Non-Myeloid	3m	endothelial cell	3.93254	0.413562	50.0366	0.512195	3	endothelial
C8.MAA001847.3_39_F.1.1-1-1-0-0-0	0.158537	0.427536	Lung	3m	type II pneumocyte	2.0051	0.35595	6.42683	0.427536	3	parenchyma
C8.MAA001857.3_38_F.1.1-1-1-0-0-0	0.0731707	0.947368	Pancreas	3m	pancreatic B cell	4.3392	0.666479	75.6463	0.947368	3	parenchyma
C8.MAA001862.3_39_F.1.1-1-1-0-0-0	0.0853658	0.921053	Pancreas	3m	pancreatic A cell	2.23316	0.652873	8.32927	0.921053	3	parenchyma
C8.MAA001865.3_38_F.1.1-1-1-0-0-0	0.0731707	0.444444	Trachea	3m	chondrocyte	2.7832	0.367725	15.1707	0.444444	3	stromal
C8.MAA001867.3_39_F.1.1-1-1-0-0-0	0.170732	1.33333	Trachea	3m	macrophage	2.88698	0.847298	16.939	1.33333	3	immune
C8.MAA001868.3_38_F.1.1-1-1-0-0-0	0.182927	0.763158	Pancreas	3m	pancreatic acinar cell	3.5188	0.567106	32.7439	0.763158	3	parenchyma
C8.MAA001871.3_39_F.1.1-1-1-0-0-0	0.109756	0.7	Large_Intestine	3m	intestinal crypt stem cell	2.08703	0.530628	7.06098	0.7	3	stem
C8.MAA001872.3_39_F.1.1-1-1-0-0-0	0.097561	0.5	Large_Intestine	3m	epithelial cell of large intestine	3.35758	0.405465	27.7195	0.5	3	parenchyma
C8.MAA001873.3_38_F.1.1-1-1-0-0-0	0.0609756	0.6	Large_Intestine	3m	intestinal crypt stem cell	3.43948	0.470004	30.1707	0.6	3	stem
C8.MAA001875.3_39_F.1.1-1-1-0-0-0	0.146341	0.6	Large_Intestine	3m	enteroendocrine cell	3.70611	0.470004	39.6951	0.6	3	parenchyma
C8.MAA001884.3_38_F.1.1-1-1-0-0-0	0.0609756	0.98	Marrow	3m	late pro-B cell	3.96429	0.683097	51.6829	0.98	3	immune
C8.MAA001887.3_39_F.1.1-1-1-0-0-0	0.0609756	0.68	Marrow	3m	hematopoietic stem cell	2.92761	0.518794	17.6829	0.68	3	immune
C8.MAA001889.3_38_F.1.1-1-1-0-0-0	0.170732	0.876812	Lung	3m	bronchial smooth muscle cell	5.82337	0.629574	337.11	0.876812	3	parenchyma
C8.MAA001894.3_39_F.1.1-1-1-0-0-0	0.109756	0.341463	Brain_Non-Myeloid	3m	oligodendrocyte	1.92656	0.293761	5.86585	0.341463	3	parenchyma
C8.MAA100037.3_11_M.1.1-1-1-0-0-0	0.097561	0.231405	Heart	3m	atrial myocyte	3.68827	0.208156	38.9756	0.231405	3	parenchyma
C8.MAA100039.3_11_M.1.1-1-1-0-0-0	0.243902	0.666667	Liver	3m	hepatocyte	4.82831	0.510826	124	0.666667	3	parenchyma
C8.MAA100041.3_9_M.1.1-1-1-0-0-0	0.414634	0.747748	Liver	3m	hepatocyte	5.60018	0.558328	269.476	0.747748	3	parenchyma
C8.MAA100097.3_39_F.1.1-1-1-0-0-0	0.207317	0.570248	Heart	3m	atrial myocyte	4.13595	0.451234	61.5488	0.570248	3	parenchyma
C8.MAA100138.3_56_F.1.1-1-1-0-0-0	0.146341	0.711712	Liver	3m	hepatocyte	3.31197	0.537494	26.439	0.711712	3	parenchyma
C8.MAA100140.3_57_F.1.1-1-1-0-0-0	0.609756	0.225225	Liver	3m	hepatocyte	7.5789	0.203125	1955.48	0.225225	3	parenchyma
C9.B000126.3_39_F.1.1-1-1-0-0-0	0.195122	0.82973	Skin	3m	basal cell of epidermis	2.93541	0.604168	17.8293	0.82973	3	parenchyma
C9.B000127.3_38_F.1.1-1-1-0-0-0	0.0853658	0.967949	SCAT	3m	myeloid cell	3.4954	0.676992	31.9634	0.967949	3	immune
C9.B000166.3_56_F.1.1-1-1-0-0-0	0.158537	1.31073	Mammary_Gland	3m	basal cell	4.05707	0.837565	56.8049	1.31073	3	parenchyma
C9.B000167.3_56_F.1.1-1-1-0-0-0	0.134146	1.40254	Mammary_Gland	3m	basal cell	3.30124	0.876527	26.1463	1.40254	3	parenchyma
C9.B000412.3_56_F.1.1-1-1-0-0-0	0.109756	0.504132	Heart	3m	endothelial cell of coronary artery	4.19169	0.408216	65.1341	0.504132	3	endothelial
C9.B000610.3_56_F.1.1-1-1-0-0-0	0.158537	1.16667	Bladder	3m	bladder urothelial cell	3.25245	0.77319	24.8537	1.16667	3	parenchyma
C9.B000633.3_56_F.1.1-1-1-0-0-0	0.146341	0.661157	Heart	3m	fibroblast of cardiac tissue	4.25751	0.507514	69.6342	0.661157	3	stromal
C9.B000825.3_38_F.1.1-1-1-0-0-0	0.0487805	1.2293	Brain_Myeloid	3m	microglial cell	4.76217	0.801687	116	1.2293	3	immune
C9.B000826.3_39_F.1.1-1-1-0-0-0	0.109756	1.31847	Brain_Myeloid	3m	microglial cell	3.59998	0.840908	35.5976	1.31847	3	immune
C9.B000971.3_39_F.1.1-1-1-0-0-0	0.146341	0.928571	Spleen	3m	CD8-positive, alpha-beta T cell	4.87799	0.65678	130.366	0.928571	3	immune
C9.B001176.3_56_F.1.1-1-1-0-0-0	0.0731707	1.22293	Brain_Myeloid	3m	microglial cell	4.49886	0.798826	88.9146	1.22293	3	immune
C9.B001689.3_38_F.1.1-1-1-0-0-0	0.0365854	0.872611	Brain_Myeloid	3m	microglial cell	4.15602	0.627334	62.8171	0.872611	3	immune
C9.B001717.3_38_F.1.1-1-1-0-0-0	0.0243902	0.380952	Kidney	3m	kidney collecting duct epithelial cell	4.6947	0.322773	108.366	0.380952	3	parenchyma
C9.B001750.3_38_F.1.1-1-1-0-0-0	0.195122	1.07143	Spleen	3m	CD8-positive, alpha-beta T cell	4.97892	0.728239	144.317	1.07143	3	immune
C9.B001960.3_56_F.1.1-1-1-0-0-0	0.0853658	0.539474	BAT	3m	B cell	5.37579	0.431441	215.11	0.539474	3	immune
C9.B002010.3_39_F.1.1-1-1-0-0-0	0.134146	0.719008	Heart	3m	fibroblast of cardiac tissue	4.17401	0.541748	63.9756	0.719008	3	stromal
C9.B002309.3_57_F.1.1-1-1-0-0-0	0.146341	1.20763	Mammary_Gland	3m	basal cell	3.91883	0.791918	49.3415	1.20763	3	parenchyma
C9.B002314.3_56_F.1.1-1-1-0-0-0	0.0853658	0.787565	MAT	3m	T cell	4.01989	0.580854	54.6951	0.787565	3	immune
C9.B002421.3_39_F.1.1-1-1-0-0-0	0.121951	0.231405	Heart	3m	endothelial cell of coronary artery	3.87879	0.208156	47.3659	0.231405	3	endothelial
C9.B002423.3_39_F.1.1-1-1-0-0-0	0.134146	0.719008	Heart	3m	fibroblast of cardiac tissue	4.32865	0.541748	74.8415	0.719008	3	stromal
C9.B002427.3_39_F.1.1-1-1-0-0-0	0.0365854	0.61157	Heart	3m	endothelial cell of coronary artery	3.78336	0.477209	42.9634	0.61157	3	endothelial
C9.B002432.3_38_F.1.1-1-1-0-0-0	0.097561	1.05791	Mammary_Gland	3m	basal cell	3.56816	0.721691	34.4512	1.05791	3	parenchyma
C9.B002433.3_38_F.1.1-1-1-0-0-0	0.0853658	1.13136	Mammary_Gland	3m	basal cell	2.88084	0.756758	16.8293	1.13136	3	parenchyma
C9.B002436.3_39_F.1.1-1-1-0-0-0	0.0487805	1.01412	Mammary_Gland	3m	basal cell	2.83751	0.700184	16.0732	1.01412	3	parenchyma
C9.B002762.3_39_F.1.1-1-1-0-0-0	0.0365854	0.51	Diaphragm	3m	skeletal muscle satellite cell	3.11892	0.41211	21.622	0.51	3	parenchyma
C9.B002765.3_38_F.1.1-1-1-0-0-0	0.097561	0.889655	Limb_Muscle	3m	skeletal muscle satellite cell	4.33665	0.636394	75.4512	0.889655	3	stem
C9.B002769.3_39_F.1.1-1-1-0-0-0	0.243902	0.882759	Limb_Muscle	3m	skeletal muscle satellite cell	5.10919	0.632738	164.537	0.882759	3	stem
C9.B002771.3_39_F.1.1-1-1-0-0-0	0.134146	0.333333	Bladder	3m	bladder urothelial cell	2.72017	0.287682	14.1829	0.333333	3	parenchyma
C9.B002777.3_39_F.1.1-1-1-0-0-0	0.0609756	1.47866	Tongue	3m	keratinocyte	2.28288	0.90772	8.80488	1.47866	3	parenchyma
C9.B002954.3_56_F.1.1-1-1-0-0-0	0.158537	1.09615	SCAT	3m	myeloid cell	3.57193	0.740104	34.5854	1.09615	3	immune
C9.B002955.3_56_F.1.1-1-1-0-0-0	0.097561	0.622222	GAT	3m	myeloid cell	2.6206	0.483797	12.7439	0.622222	3	immune
C9.B003279.3_38_F.1.1-1-1-0-0-0	0.0487805	1.09554	Brain_Myeloid	3m	microglial cell	4.25284	0.739812	69.3049	1.09554	3	immune
C9.B003281.3_39_F.1.1-1-1-0-0-0	0.0731707	1.4586	Brain_Myeloid	3m	microglial cell	4.38568	0.899592	79.2927	1.4586	3	immune
C9.B003283.3_38_F.1.1-1-1-0-0-0	0.0731707	1.01351	Skin	3m	basal cell of epidermis	3.77052	0.699881	42.4024	1.01351	3	parenchyma
C9.B003291.3_39_F.1.1-1-1-0-0-0	0.109756	0.404255	Thymus	3m	thymocyte	4.76996	0.339507	116.915	0.404255	3	immune
C9.B003292.3_39_F.1.1-1-1-0-0-0	0.182927	1.42675	Brain_Myeloid	3m	microglial cell	4.64615	0.886554	103.183	1.42675	3	immune
C9.B003728.3_56_F.1.1-1-1-0-0-0	0.121951	0.658536	Brain_Non-Myeloid	3m	astrocyte	4.86359	0.505936	128.488	0.658536	3	parenchyma
C9.D041894.3_9_M.1.1-1-1-0-0-0	0.109756	1.34694	Tongue	3m	basal cell of epidermis	2.74398	0.853112	14.5488	1.34694	3	parenchyma
C9.D041904.3_10_M.1.1-1-1-0-0-0	0.0609756	1.23748	Tongue	3m	keratinocyte	2.56963	0.805349	12.061	1.23748	3	parenchyma
C9.D041914.3_8_M.1.1-1-1-0-0-0	0	0	Bladder	3m	bladder cell	0	0	0	0	3	parenchyma
C9.D042044.3_9_M.1.1-1-1-0-0-0	0	0	Marrow	3m	precursor B cell	0	0	0	0	3	immune
C9.D042105.3_11_M.1.1-1-1-0-0-0	0.097561	0.59	Diaphragm	3m	skeletal muscle satellite cell	4.81604	0.463734	122.476	0.59	3	parenchyma
C9.D042186.3_8_M.1.1-1-1-0-0-0	0.207317	1.02759	Limb_Muscle	3m	skeletal muscle satellite cell	3.7085	0.706846	39.7927	1.02759	3	stem
C9.D042193.3_8_M.1.1-1-1-0-0-0	0	0	Marrow	3m	naive B cell	0.0121213	0	0.0121951	0	3	immune
C9.D042474.3_8_M.1.1-1-1-0-0-0	0	0	Trachea	3m	chondrocyte	0.0240975	0	0.0243902	0	3	stromal
C9.D042475.3_9_M.1.1-1-1-0-0-0	0.0121951	0	Trachea	3m	fibroblast	0.0240975	0	0.0243902	0	3	stromal
C9.D043526.3_39_F.1.1-1-1-0-0-0	0.158537	1.1282	SCAT	3m	myeloid cell	4.08125	0.755279	58.2195	1.1282	3	immune
C9.D045058.3_39_F.1.1-1-1-0-0-0	0.134146	1.11111	GAT	3m	myeloid cell	4.27276	0.747214	70.7195	1.11111	3	immune
C9.D045064.3_38_F.1.1-1-1-0-0-0	0.0243902	0.497409	MAT	3m	B cell	4.4508	0.403736	84.6951	0.497409	3	immune
C9.D045067.3_38_F.1.1-1-1-0-0-0	0.0243902	0.857778	GAT	3m	myeloid cell	4.10325	0.619381	59.5366	0.857778	3	immune
C9.D045139.3_39_F.1.1-1-1-0-0-0	0.170732	1	Marrow	3m	granulocyte	2.82962	0.693147	15.939	1	3	immune
C9.MAA000385.3_10_M.1.1-1-1-0-0-0	0.097561	1.12179	SCAT	3m	myeloid cell	3.28904	0.752262	25.8171	1.12179	3	immune
C9.MAA000386.3_11_M.1.1-1-1-0-0-0	0.121951	0.737179	SCAT	3m	mesenchymal stem cell of adipose	3.84833	0.552263	45.9146	0.737179	3	stem
C9.MAA000388.3_11_M.1.1-1-1-0-0-0	0.0365854	1.00444	GAT	3m	myeloid cell	2.81072	0.695367	15.622	1.00444	3	immune
C9.MAA000409.3_10_M.1.1-1-1-0-0-0	0.0487805	0.96	Marrow	3m	granulocytopoietic cell	1.58973	0.672944	3.90244	0.96	3	immune
C9.MAA000427.3_11_M.1.1-1-1-0-0-0	0.0365854	0.910811	Skin	3m	bulge keratinocyte	2.6966	0.647528	13.8293	0.910811	3	parenchyma
C9.MAA000435.3_10_M.1.1-1-1-0-0-0	0.134146	1.3973	Skin	3m	bulge keratinocyte	3.88332	0.874342	47.5854	1.3973	3	parenchyma
C9.MAA000441.3_10_M.1.1-1-1-0-0-0	0.0853658	0.539474	BAT	3m	myeloid cell	1.80388	0.431441	5.07317	0.539474	3	immune
C9.MAA000442.3_11_M.1.1-1-1-0-0-0	0.0121951	0.631579	BAT	3m	B cell	2.05162	0.489548	6.78049	0.631579	3	immune
C9.MAA000487.3_10_M.1.1-1-1-0-0-0	0.0243902	0.166667	Bladder	3m	bladder urothelial cell	1.95803	0.154151	6.08537	0.166667	3	parenchyma
C9.MAA000508.3_9_M.1.1-1-1-0-0-0	0.0487805	0.0714286	Spleen	3m	proerythroblast	2.54792	0.0689929	11.7805	0.0714286	3	stem
C9.MAA000510.3_8_M.1.1-1-1-0-0-0	0	0.00641026	SCAT	3m	endothelial cell	0.035932	0.0063898	0.0365854	0.00641026	3	endothelial
C9.MAA000526.3_9_M.1.1-1-1-0-0-0	0.134146	0.826087	Lung	3m	smooth muscle cell of the pulmonary artery	3.61158	0.602175	36.0244	0.826087	3	parenchyma
C9.MAA000530.3_8_M.1.1-1-1-0-0-0	0.109756	0.376812	Lung	3m	endothelial cell of lymphatic vessel	5.22181	0.31977	184.268	0.376812	3	endothelial
C9.MAA000556.3_9_M.1.1-1-1-0-0-0	0.0243902	0.618421	BAT	3m	B cell	1.9734	0.481451	6.19512	0.618421	3	immune
C9.MAA000559.3_8_M.1.1-1-1-0-0-0	0	0	Spleen	3m	CD8-positive, alpha-beta T cell	0.0121213	0	0.0121951	0	3	immune
C9.MAA000560.3_10_M.1.1-1-1-0-0-0	0.195122	0.731707	Brain_Non-Myeloid	3m	oligodendrocyte	3.95265	0.549108	51.0732	0.731707	3	parenchyma
C9.MAA000571.3_9_M.1.1-1-1-0-0-0	0.109756	1.61783	Brain_Myeloid	3m	microglial cell	5.43175	0.962347	227.549	1.61783	3	immune
C9.MAA000577.3_8_M.1.1-1-1-0-0-0	0.0609756	1.21053	Pancreas	3m	pancreatic D cell	3.61092	0.793231	36	1.21053	3	parenchyma
C9.MAA000586.3_8_M.1.1-1-1-0-0-0	0	0	Heart	3m	fibroblast of cardiac tissue	0	0	0	0	3	stromal
C9.MAA000589.3_9_M.1.1-1-1-0-0-0	0	0.561983	Heart	3m	endocardial cell	2.84178	0.445956	16.1463	0.561983	3	parenchyma
C9.MAA000597.3_9_M.1.1-1-1-0-0-0	0.0243902	0.883784	Skin	3m	bulge keratinocyte	2.47981	0.633282	10.939	0.883784	3	parenchyma
C9.MAA000600.3_8_M.1.1-1-1-0-0-0	0.0731707	0.68	Marrow	3m	hematopoietic stem cell	3.12269	0.518794	21.7073	0.68	3	immune
C9.MAA000603.3_10_M.1.1-1-1-0-0-0	0.097561	1.42675	Brain_Myeloid	3m	microglial cell	3.39998	0.886554	28.9634	1.42675	3	immune
C9.MAA000605.3_10_M.1.1-1-1-0-0-0	0.158537	1.65605	Brain_Myeloid	3m	microglial cell	4.72825	0.97684	112.098	1.65605	3	immune
C9.MAA000607.3_9_M.1.1-1-1-0-0-0	0.0365854	0.404255	Thymus	3m	thymocyte	3.34217	0.339507	27.2805	0.404255	3	immune
