## Supplementary Table 8 for "A Single Cell Transcriptomic Atlas Characterizes Aging Tissues in the Mouse" (part 2 of 3)

### Sheet: gatk_summary (continued)
cell	ercc	adata	tissue	age	cell_ontology_class	ercc_counts	adata_counts	ercc_raw_counts	adata_raw_counts	agenum	functional_annotations
C9.MAA000611.3_8_M.1.1-1-1-0-0-0	0	0	Large_Intestine	3m	epithelial cell of large intestine	0.0121213	0	0.0121951	0	3	parenchyma
C9.MAA000612.3_9_M.1.1-1-1-0-0-0	0	0	Large_Intestine	3m	intestinal crypt stem cell	0	0	0	0	3	stem
C9.MAA000614.3_10_M.1.1-1-1-0-0-0	0.097561	1.09459	Skin	3m	bulge keratinocyte	3.84312	0.73936	45.6707	1.09459	3	parenchyma
C9.MAA000615.3_10_M.1.1-1-1-0-0-0	0.0731707	0.682927	Brain_Non-Myeloid	3m	oligodendrocyte	4.26474	0.520534	70.1463	0.682927	3	parenchyma
C9.MAA000617.3_10_M.1.1-1-1-0-0-0	0.0487805	1.3121	Brain_Myeloid	3m	microglial cell	2.95593	0.838157	18.2195	1.3121	3	immune
C9.MAA000639.3_9_M.1.1-1-1-0-0-0	0.0365854	0.88	Marrow	3m	granulocytopoietic cell	3.17091	0.631272	22.8293	0.88	3	immune
C9.MAA000652.3_10_M.1.1-1-1-0-0-0	0.146341	0.62	Marrow	3m	precursor B cell	4.13243	0.482426	61.3293	0.62	3	immune
C9.MAA000752.3_10_M.1.1-1-1-0-0-0	0.0365854	0.714286	Kidney	3m	macrophage	3.80829	0.538997	44.0732	0.714286	3	immune
C9.MAA000779.3_11_M.1.1-1-1-0-0-0	0.0365854	0.642857	Spleen	3m	B cell	3.32521	0.496437	26.8049	0.642857	3	immune
C9.MAA000844.3_10_M.1.1-1-1-0-0-0	0.109756	1.12	Marrow	3m	NK cell	4.04091	0.751416	55.878	1.12	3	immune
C9.MAA000848.3_10_M.1.1-1-1-0-0-0	0.0609756	1.02	Marrow	3m	hematopoietic stem cell	2.93476	0.703097	17.8171	1.02	3	immune
C9.MAA000870.3_10_M.1.1-1-1-0-0-0	0.0609756	0.5	Large_Intestine	3m	secretory cell	2.19179	0.405465	7.95122	0.5	3	parenchyma
C9.MAA000871.3_11_M.1.1-1-1-0-0-0	0	0	Large_Intestine	3m	epithelial cell of large intestine	0.0121213	0	0.0121951	0	3	parenchyma
C9.MAA000877.3_11_M.1.1-1-1-0-0-0	0.146341	0.772021	MAT	3m	CD4-positive, alpha-beta T cell	4.21465	0.572121	66.6707	0.772021	3	immune
C9.MAA000884.3_10_M.1.1-1-1-0-0-0	0.0487805	1.10526	Pancreas	3m	pancreatic D cell	2.33969	0.744441	9.37805	1.10526	3	parenchyma
C9.MAA000907.3_11_M.1.1-1-1-0-0-0	0.0853658	0.81982	Liver	3m	hepatocyte	3.26511	0.598738	25.1829	0.81982	3	parenchyma
C9.MAA000909.3_10_M.1.1-1-1-0-0-0	0	0	Large_Intestine	3m	epithelial cell of large intestine	0.0121213	0	0.0121951	0	3	parenchyma
C9.MAA000913.3_9_M.1.1-1-1-0-0-0	0.097561	0.755556	GAT	3m	myeloid cell	3.52744	0.562785	33.0366	0.755556	3	immune
C9.MAA000914.3_9_M.1.1-1-1-0-0-0	0.0365854	1.27979	MAT	3m	CD4-positive, alpha-beta T cell	3.11676	0.824085	21.5732	1.27979	3	immune
C9.MAA000920.3_11_M.1.1-1-1-0-0-0	0.0487805	0.446281	Heart	3m	fibroblast of cardiac tissue	3.7722	0.368995	42.4756	0.446281	3	stromal
C9.MAA000923.3_9_M.1.1-1-1-0-0-0	0	0	Brain_Non-Myeloid	3m	oligodendrocyte	0	0	0	0	3	parenchyma
C9.MAA000926.3_9_M.1.1-1-1-0-0-0	0.0731707	0.268293	Brain_Non-Myeloid	3m	astrocyte	4.23816	0.237672	68.2805	0.268293	3	parenchyma
C9.MAA000932.3_11_M.1.1-1-1-0-0-0	0	0	Brain_Non-Myeloid	3m	endothelial cell	0.0240975	0	0.0243902	0	3	endothelial
C9.MAA000934.3_9_M.1.1-1-1-0-0-0	0.097561	0.846154	SCAT	3m	CD8-positive, alpha-beta T cell	2.3231	0.613104	9.20732	0.846154	3	immune
C9.MAA000936.3_9_M.1.1-1-1-0-0-0	0.0365854	0.561983	Heart	3m	fibroblast of cardiac tissue	2.53157	0.445956	11.5732	0.561983	3	stromal
C9.MAA000937.3_8_M.1.1-1-1-0-0-0	0	0	Large_Intestine	3m	intestinal crypt stem cell	0.0121213	0	0.0121951	0	3	stem
C9.MAA000944.3_9_M.1.1-1-1-0-0-0	0.0487805	0.341463	Brain_Non-Myeloid	3m	oligodendrocyte	2.18358	0.293761	7.87805	0.341463	3	parenchyma
C9.MAA001632.3_56_F.1.1-1-1-0-0-0	0.109756	0.7	Large_Intestine	3m	intestinal crypt stem cell	3.13496	0.530628	21.9878	0.7	3	stem
C9.MAA001845.3_39_F.1.1-1-1-0-0-0	0.0365854	0.560976	Brain_Non-Myeloid	3m	endothelial cell	3.71654	0.445311	40.1219	0.560976	3	endothelial
C9.MAA001857.3_38_F.1.1-1-1-0-0-0	0.097561	1.28947	Pancreas	3m	pancreatic D cell	3.4245	0.828322	29.7073	1.28947	3	parenchyma
C9.MAA001869.3_38_F.1.1-1-1-0-0-0	0.109756	0.1	Large_Intestine	3m	intestinal crypt stem cell	3.9037	0.0953102	48.5854	0.1	3	stem
C9.MAA001871.3_39_F.1.1-1-1-0-0-0	0.0853658	0.3	Large_Intestine	3m	intestinal crypt stem cell	2.71695	0.262364	14.1341	0.3	3	stem
C9.MAA001872.3_39_F.1.1-1-1-0-0-0	0.121951	0.8	Large_Intestine	3m	epithelial cell of large intestine	3.59898	0.587787	35.561	0.8	3	parenchyma
C9.MAA001875.3_39_F.1.1-1-1-0-0-0	0.109756	0.5	Large_Intestine	3m	secretory cell	2.29401	0.405465	8.91463	0.5	3	parenchyma
C9.MAA001884.3_38_F.1.1-1-1-0-0-0	0.0609756	0.94	Marrow	3m	naive B cell	4.30752	0.662688	73.2561	0.94	3	immune
C9.MAA001889.3_38_F.1.1-1-1-0-0-0	0.0609756	0.608696	Lung	3m	bronchial smooth muscle cell	5.15237	0.475424	171.841	0.608696	3	parenchyma
C9.MAA001892.3_38_F.1.1-1-1-0-0-0	0.0609756	0.601449	Lung	3m	smooth muscle cell of the pulmonary artery	4.17963	0.470909	64.3414	0.601449	3	parenchyma
C9.MAA001895.3_38_F.1.1-1-1-0-0-0	0.134146	0.634146	Brain_Non-Myeloid	3m	brain pericyte	2.34672	0.491121	9.45122	0.634146	3	stromal
C9.MAA100037.3_11_M.1.1-1-1-0-0-0	0.256098	0.0743802	Heart	3m	atrial myocyte	4.37361	0.0717439	78.3293	0.0743802	3	parenchyma
C9.MAA100039.3_11_M.1.1-1-1-0-0-0	0.0487805	0.621622	Liver	3m	hepatocyte	2.71292	0.483427	14.0732	0.621622	3	parenchyma
C9.MAA100041.3_9_M.1.1-1-1-0-0-0	0.134146	0.405405	Liver	3m	hepatocyte	2.26405	0.340326	8.62195	0.405405	3	parenchyma
C9.MAA100042.3_9_M.1.1-1-1-0-0-0	0.0731707	0.36036	Liver	3m	hepatocyte	2.23577	0.30775	8.35366	0.36036	3	parenchyma
C9.MAA100140.3_57_F.1.1-1-1-0-0-0	0.170732	0.432432	Liver	3m	hepatocyte	3.56402	0.359374	34.3049	0.432432	3	parenchyma
D1.B000126.3_39_F.1.1-1-1-0-0-0	0.207317	0.837838	Skin	3m	basal cell of epidermis	3.26044	0.60859	25.061	0.837838	3	parenchyma
D1.B000412.3_56_F.1.1-1-1-0-0-0	0.0487805	0.528926	Heart	3m	endothelial cell of coronary artery	4.58968	0.424565	97.4634	0.528926	3	endothelial
D1.B000633.3_56_F.1.1-1-1-0-0-0	0.134146	0.727273	Heart	3m	monocyte	4.62533	0.546544	101.037	0.727273	3	immune
D1.B000634.3_56_F.1.1-1-1-0-0-0	0.109756	0.719008	Heart	3m	fibroblast of cardiac tissue	3.57911	0.541748	34.8415	0.719008	3	stromal
D1.B000825.3_38_F.1.1-1-1-0-0-0	0.109756	1.05733	Brain_Myeloid	3m	microglial cell	4.17232	0.721407	63.8659	1.05733	3	immune
D1.B000826.3_39_F.1.1-1-1-0-0-0	0.097561	1.01274	Brain_Myeloid	3m	microglial cell	4.75127	0.699496	114.732	1.01274	3	immune
D1.B000971.3_39_F.1.1-1-1-0-0-0	0.182927	0.928571	Spleen	3m	B cell	5.69582	0.65678	296.622	0.928571	3	immune
D1.B001176.3_56_F.1.1-1-1-0-0-0	0.0487805	1.52866	Brain_Myeloid	3m	microglial cell	4.28527	0.92769	71.6219	1.52866	3	immune
D1.B001689.3_38_F.1.1-1-1-0-0-0	0.0487805	0.853503	Brain_Myeloid	3m	microglial cell	4.58745	0.617077	97.2439	0.853503	3	immune
D1.B001750.3_38_F.1.1-1-1-0-0-0	0.097561	1	Spleen	3m	B cell	5.60135	0.693147	269.793	1	3	immune
D1.B002010.3_39_F.1.1-1-1-0-0-0	0.109756	0.677686	Heart	3m	fibroblast of cardiac tissue	4.10506	0.517415	59.6463	0.677686	3	stromal
D1.B002314.3_56_F.1.1-1-1-0-0-0	0.0487805	0.797928	MAT	3m	mesenchymal stem cell of adipose	4.031	0.586635	55.3171	0.797928	3	stem
D1.B002423.3_39_F.1.1-1-1-0-0-0	0.134146	0.280992	Heart	3m	endothelial cell of coronary artery	4.46029	0.247635	85.5122	0.280992	3	endothelial
D1.B002427.3_39_F.1.1-1-1-0-0-0	0.207317	0.471074	Heart	3m	fibroblast of cardiac tissue	4.00222	0.385993	53.7195	0.471074	3	stromal
D1.B002428.3_38_F.1.1-1-1-0-0-0	0.0121951	0.289256	Heart	3m	fibroblast of cardiac tissue	3.01326	0.254065	19.3537	0.289256	3	stromal
D1.B002432.3_38_F.1.1-1-1-0-0-0	0.0609756	1.15395	Mammary_Gland	3m	basal cell	3.37609	0.767306	28.2561	1.15395	3	parenchyma
D1.B002433.3_38_F.1.1-1-1-0-0-0	0.146341	1.21186	Mammary_Gland	3m	basal cell	3.24488	0.793836	24.6585	1.21186	3	parenchyma
D1.B002707.3_39_F.1.1-1-1-0-0-0	0.0609756	0.0526316	BAT	3m	myeloid cell	2.60359	0.0512933	12.5122	0.0526316	3	immune
D1.B002762.3_39_F.1.1-1-1-0-0-0	0.121951	0.52	Diaphragm	3m	skeletal muscle satellite cell	3.29674	0.41871	26.0244	0.52	3	parenchyma
D1.B002765.3_38_F.1.1-1-1-0-0-0	0.0731707	0.77931	Limb_Muscle	3m	skeletal muscle satellite cell	4.64603	0.576226	103.171	0.77931	3	stem
D1.B002780.3_38_F.1.1-1-1-0-0-0	0.170732	1.35622	Tongue	3m	keratinocyte	4.48273	0.857057	87.4756	1.35622	3	parenchyma
D1.B002954.3_56_F.1.1-1-1-0-0-0	0.109756	0.551282	SCAT	3m	endothelial cell	3.39876	0.439082	28.9268	0.551282	3	endothelial
D1.B003279.3_38_F.1.1-1-1-0-0-0	0.0487805	0.573248	Brain_Myeloid	3m	microglial cell	3.7722	0.453143	42.4756	0.573248	3	immune
D1.B003281.3_39_F.1.1-1-1-0-0-0	0.121951	1.61783	Brain_Myeloid	3m	microglial cell	4.40299	0.962347	80.6951	1.61783	3	immune
D1.B003283.3_38_F.1.1-1-1-0-0-0	0.0609756	1.03514	Skin	3m	basal cell of epidermis	3.9385	0.710562	50.3415	1.03514	3	parenchyma
D1.B003284.3_39_F.1.1-1-1-0-0-0	0.0731707	0.943262	Thymus	3m	thymocyte	3.9636	0.664368	51.6463	0.943262	3	immune
D1.B003291.3_39_F.1.1-1-1-0-0-0	0.207317	1.02128	Thymus	3m	thymocyte	5.23332	0.703729	186.415	1.02128	3	immune
D1.B003292.3_39_F.1.1-1-1-0-0-0	0.097561	0.936306	Brain_Myeloid	3m	microglial cell	4.52721	0.660782	91.5	0.936306	3	immune
D1.D041894.3_9_M.1.1-1-1-0-0-0	0.0487805	1.2115	Tongue	3m	basal cell of epidermis	2.47879	0.793672	10.9268	1.2115	3	parenchyma
D1.D041904.3_10_M.1.1-1-1-0-0-0	0.0365854	1.42115	Tongue	3m	basal cell of epidermis	3.26418	0.884243	25.1585	1.42115	3	parenchyma
D1.D041911.3_8_M.1.1-1-1-0-0-0	0	0	Tongue	3m	basal cell of epidermis	0	0	0	0	3	parenchyma
D1.D041914.3_8_M.1.1-1-1-0-0-0	0	0	Bladder	3m	bladder cell	0	0	0	0	3	parenchyma
D1.D042044.3_9_M.1.1-1-1-0-0-0	0	0	Marrow	3m	precursor B cell	0.0121213	0	0.0121951	0	3	immune
D1.D042103.3_11_M.1-1-1-0-0-0	0.0121951	0.62069	Limb_Muscle	3m	skeletal muscle satellite cell	4.1443	0.482852	62.0732	0.62069	3	stem
D1.D042105.3_11_M.1.1-1-1-0-0-0	0.121951	0.51	Diaphragm	3m	skeletal muscle satellite cell	4.35405	0.41211	76.7927	0.51	3	parenchyma
D1.D042180.3_10_M.1.1-1-1-0-0-0	0	0	Diaphragm	3m	skeletal muscle satellite cell	0.0121213	0	0.0121951	0	3	parenchyma
D1.D042186.3_8_M.1.1-1-1-0-0-0	0.170732	0.641379	Limb_Muscle	3m	skeletal muscle satellite cell	3.63244	0.495537	36.8049	0.641379	3	stem
D1.D042253.3_9_M.1.1-1-1-0-0-0	0	0	Bladder	3m	bladder cell	0.0121213	0	0.0121951	0	3	parenchyma
D1.D042475.3_9_M.1.1-1-1-0-0-0	0	0	Trachea	3m	T cell	0.035932	0	0.0365854	0	3	immune
D1.D042479.3_8_M.1.1-1-1-0-0-0	0	0	Marrow	3m	precursor B cell	0.0240975	0	0.0243902	0	3	immune
D1.D045058.3_39_F.1.1-1-1-0-0-0	0.0609756	0.697778	GAT	3m	mesenchymal stem cell of adipose	4.02948	0.52932	55.2317	0.697778	3	stem
D1.MAA000386.3_11_M.1.1-1-1-0-0-0	0.121951	0.730769	SCAT	3m	NK cell	4.22184	0.548566	67.1585	0.730769	3	immune
D1.MAA000388.3_11_M.1.1-1-1-0-0-0	0.0731707	0.933333	GAT	3m	mesenchymal stem cell of adipose	3.47446	0.659246	31.2805	0.933333	3	stem
D1.MAA000409.3_10_M.1.1-1-1-0-0-0	0.097561	0.82	Marrow	3m	granulocyte monocyte progenitor cell	2.46748	0.598836	10.7927	0.82	3	immune
D1.MAA000427.3_11_M.1.1-1-1-0-0-0	0.0243902	0.937838	Skin	3m	basal cell of epidermis	2.98839	0.661573	18.8537	0.937838	3	parenchyma
D1.MAA000435.3_10_M.1.1-1-1-0-0-0	0.109756	1.4	Skin	3m	basal cell of epidermis	3.43791	0.875469	30.1219	1.4	3	parenchyma
D1.MAA000439.3_10_M.1.1-1-1-0-0-0	0.0731707	0.955555	GAT	3m	mesenchymal stem cell of adipose	3.67135	0.670674	38.3049	0.955555	3	stem
D1.MAA000442.3_11_M.1.1-1-1-0-0-0	0.0853658	0.473684	BAT	3m	endothelial cell	3.29493	0.387766	25.9756	0.473684	3	endothelial
D1.MAA000487.3_10_M.1.1-1-1-0-0-0	0.109756	1.83333	Bladder	3m	bladder cell	2.97166	1.04145	18.5244	1.83333	3	parenchyma
D1.MAA000496.3_10_M.1.1-1-1-0-0-0	0.0731707	0.888889	Trachea	3m	macrophage	3.62985	0.635989	36.7073	0.888889	3	immune
D1.MAA000508.3_9_M.1.1-1-1-0-0-0	0.0121951	1.35714	Spleen	3m	B cell	3.64335	0.85745	37.2195	1.35714	3	immune
D1.MAA000510.3_8_M.1.1-1-1-0-0-0	0	0	SCAT	3m	B cell	0	0	0	0	3	immune
D1.MAA000526.3_9_M.1.1-1-1-0-0-0	0.0731707	0.681159	Lung	3m	adventitial cell	3.39549	0.519484	28.8293	0.681159	3	stromal
D1.MAA000545.3_8_M.1.1-1-1-0-0-0	0.097561	0.31746	Kidney	3m	fenestrated cell	4.04241	0.275706	55.9634	0.31746	3	endothelial
D1.MAA000549.3_8_M.1.1-1-1-0-0-0	0.134146	0.824324	Skin	3m	basal cell of epidermis	2.28908	0.60121	8.86585	0.824324	3	parenchyma
D1.MAA000554.3_8_M.1.1-1-1-0-0-0	0	0	GAT	3m	mesenchymal stem cell of adipose	0.0121213	0	0.0121951	0	3	stem
D1.MAA000559.3_8_M.1.1-1-1-0-0-0	0	0	Spleen	3m	CD4-positive, alpha-beta T cell	0	0	0	0	3	immune
D1.MAA000560.3_10_M.1.1-1-1-0-0-0	0.0853658	0.512195	Brain_Non-Myeloid	3m	oligodendrocyte	3.64079	0.413562	37.1219	0.512195	3	parenchyma
D1.MAA000570.3_8_M.1.1-1-1-0-0-0	0.121951	1.8535	Brain_Myeloid	3m	microglial cell	3.97923	1.04855	52.4756	1.8535	3	immune
D1.MAA000572.3_8_M.1.1-1-1-0-0-0	0.134146	1.53503	Brain_Myeloid	3m	microglial cell	3.81905	0.930206	44.561	1.53503	3	immune
D1.MAA000573.3_9_M.1.1-1-1-0-0-0	0.0731707	0.656051	Brain_Myeloid	3m	microglial cell	2.12707	0.504436	7.39024	0.656051	3	immune
D1.MAA000574.3_8_M.1.1-1-1-0-0-0	0.0609756	1.07895	Pancreas	3m	endothelial cell	4.89163	0.731862	132.171	1.07895	3	endothelial
D1.MAA000577.3_8_M.1.1-1-1-0-0-0	0.0487805	0.894737	Pancreas	3m	pancreatic A cell	2.46955	0.63908	10.8171	0.894737	3	parenchyma
D1.MAA000586.3_8_M.1.1-1-1-0-0-0	0	0	Heart	3m	fibroblast of cardiac tissue	0	0	0	0	3	stromal
D1.MAA000589.3_9_M.1.1-1-1-0-0-0	0.109756	0.363636	Heart	3m	endothelial cell of coronary artery	2.93087	0.310155	17.7439	0.363636	3	endothelial
D1.MAA000590.3_9_M.1.1-1-1-0-0-0	0.0853658	1.5414	Brain_Myeloid	3m	microglial cell	3.71179	0.932716	39.9268	1.5414	3	immune
D1.MAA000591.3_8_M.1.1-1-1-0-0-0	0.0243902	0.0254777	Brain_Myeloid	3m	microglial cell	0.76943	0.0251586	1.15854	0.0254777	3	immune
D1.MAA000592.3_9_M.1.1-1-1-0-0-0	0.0609756	1.03822	Brain_Myeloid	3m	microglial cell	1.85477	0.712075	5.39024	1.03822	3	immune
D1.MAA000593.3_8_M.1.1-1-1-0-0-0	0	0.00636943	Brain_Myeloid	3m	microglial cell	0.0240975	0.00634923	0.0243902	0.00636943	3	immune
D1.MAA000600.3_8_M.1.1-1-1-0-0-0	0.0487805	0.7	Marrow	3m	hematopoietic stem cell	4.09759	0.530628	59.1951	0.7	3	immune
D1.MAA000603.3_10_M.1.1-1-1-0-0-0	0.0731707	1.40764	Brain_Myeloid	3m	microglial cell	4.002	0.878648	53.7073	1.40764	3	immune
D1.MAA000604.3_10_M.1.1-1-1-0-0-0	0.0243902	0.11465	Brain_Myeloid	3m	microglial cell	0.48363	0.10854	0.621951	0.11465	3	immune
D1.MAA000607.3_9_M.1.1-1-1-0-0-0	0.0609756	0.439716	Thymus	3m	thymocyte	3.12911	0.364446	21.8537	0.439716	3	immune
D1.MAA000612.3_9_M.1.1-1-1-0-0-0	0	0	Large_Intestine	3m	enterocyte of epithelium of large intestine	0.0121213	0	0.0121951	0	3	parenchyma
D1.MAA000614.3_10_M.1.1-1-1-0-0-0	0.170732	1.27838	Skin	3m	epidermal cell	3.59531	0.823464	35.4268	1.27838	3	parenchyma
D1.MAA000617.3_10_M.1.1-1-1-0-0-0	0.0365854	1.22293	Brain_Myeloid	3m	microglial cell	3.48086	0.798826	31.4878	1.22293	3	immune
D1.MAA000652.3_10_M.1.1-1-1-0-0-0	0.0365854	0.86	Marrow	3m	immature B cell	2.80999	0.620576	15.6098	0.86	3	immune
D1.MAA000776.3_10_M.1.1-1-1-0-0-0	0	0	Spleen	3m	B cell	0	0	0	0	3	immune
D1.MAA000839.3_11_M.1.1-1-1-0-0-0	0.0853658	0.289855	Lung	3m	fibroblast of lung	2.19858	0.25453	8.0122	0.289855	3	stromal
D1.MAA000844.3_10_M.1.1-1-1-0-0-0	0.134146	1.2	Marrow	3m	NK cell	3.52636	0.788457	33	1.2	3	immune
D1.MAA000848.3_10_M.1.1-1-1-0-0-0	0.097561	1.12	Marrow	3m	hematopoietic stem cell	3.52385	0.751416	32.9146	1.12	3	immune
D1.MAA000870.3_10_M.1.1-1-1-0-0-0	0.121951	0.9	Large_Intestine	3m	secretory cell	2.56682	0.641854	12.0244	0.9	3	parenchyma
D1.MAA000871.3_11_M.1.1-1-1-0-0-0	0	0	Large_Intestine	3m	intestinal crypt stem cell	0.0121213	0	0.0121951	0	3	stem
D1.MAA000877.3_11_M.1.1-1-1-0-0-0	0.0609756	0.880829	MAT	3m	mesenchymal stem cell of adipose	4.43574	0.631713	83.4146	0.880829	3	stem
D1.MAA000901.3_10_M.1.1-1-1-0-0-0	0.0609756	0.520661	Heart	3m	endothelial cell of coronary artery	4.33378	0.419145	75.2317	0.520661	3	endothelial
D1.MAA000907.3_11_M.1.1-1-1-0-0-0	0.121951	0.225225	Liver	3m	neutrophil	3.19468	0.203125	23.4024	0.225225	3	immune
D1.MAA000909.3_10_M.1.1-1-1-0-0-0	0	0	Large_Intestine	3m	epithelial cell of large intestine	0.0121213	0	0.0121951	0	3	parenchyma
D1.MAA000914.3_9_M.1.1-1-1-0-0-0	0.121951	1.09845	MAT	3m	mesenchymal stem cell of adipose	2.42307	0.741197	10.2805	1.09845	3	stem
D1.MAA000919.3_10_M.1.1-1-1-0-0-0	0.0243902	0.743802	Heart	3m	fibroblast of cardiac tissue	3.12107	0.556068	21.6707	0.743802	3	stromal
D1.MAA000926.3_9_M.1.1-1-1-0-0-0	0.0853658	0.585366	Brain_Non-Myeloid	3m	oligodendrocyte	3.57774	0.460815	34.7927	0.585366	3	parenchyma
D1.MAA000927.3_9_M.1.1-1-1-0-0-0	0.0487805	1.14865	Skin	3m	basal cell of epidermis	2.69083	0.764839	13.7439	1.14865	3	parenchyma
D1.MAA000930.3_8_M.1.1-1-1-0-0-0	0.109756	0.731707	Brain_Non-Myeloid	3m	astrocyte	3.59798	0.549108	35.5244	0.731707	3	parenchyma
D1.MAA000932.3_11_M.1.1-1-1-0-0-0	0	0	Brain_Non-Myeloid	3m	endothelial cell	0.0121213	0	0.0121951	0	3	endothelial
D1.MAA000934.3_9_M.1.1-1-1-0-0-0	0.0365854	0.897436	SCAT	3m	mesenchymal stem cell of adipose	3.78502	0.640503	43.0366	0.897436	3	stem
D1.MAA000936.3_9_M.1.1-1-1-0-0-0	0.170732	0.504132	Heart	3m	fibroblast of cardiac tissue	4.11824	0.408216	60.4512	0.504132	3	stromal
D1.MAA000938.3_8_M.1.1-1-1-0-0-0	0.0365854	1.02432	Skin	3m	keratinocyte stem cell	1.78769	0.705236	4.97561	1.02432	3	stem
D1.MAA000944.3_9_M.1.1-1-1-0-0-0	0.134146	0.341463	Brain_Non-Myeloid	3m	oligodendrocyte	3.65571	0.293761	37.6951	0.341463	3	parenchyma
D1.MAA001632.3_56_F.1.1-1-1-0-0-0	0.097561	0.1	Large_Intestine	3m	epithelial cell of large intestine	3.05894	0.0953102	20.3049	0.1	3	parenchyma
D1.MAA001844.3_38_F.1.1-1-1-0-0-0	0.121951	1.26	Marrow	3m	hematopoietic stem cell	3.98831	0.815365	52.9634	1.26	3	immune
D1.MAA001847.3_39_F.1.1-1-1-0-0-0	0.121951	0.289855	Lung	3m	bronchial smooth muscle cell	1.7836	0.25453	4.95122	0.289855	3	parenchyma
D1.MAA001857.3_38_F.1.1-1-1-0-0-0	0.0365854	1.21053	Pancreas	3m	pancreatic D cell	5.18861	0.793231	178.22	1.21053	3	parenchyma
D1.MAA001865.3_38_F.1.1-1-1-0-0-0	0.0487805	0	Trachea	3m	fibroblast	1.91764	0	5.80488	0	3	stromal
D1.MAA001867.3_39_F.1.1-1-1-0-0-0	0.158537	0.444444	Trachea	3m	chondrocyte	2.97104	0.367725	18.5122	0.444444	3	stromal
D1.MAA001871.3_39_F.1.1-1-1-0-0-0	0.182927	0.2	Large_Intestine	3m	Brush cell of epithelium proper of large intestine	4.18762	0.182322	64.8658	0.2	3	parenchyma
D1.MAA001872.3_39_F.1.1-1-1-0-0-0	0.0365854	0.3	Large_Intestine	3m	enterocyte of epithelium of large intestine	1.58224	0.262364	3.86585	0.3	3	parenchyma
D1.MAA001875.3_39_F.1.1-1-1-0-0-0	0.146341	0.8	Large_Intestine	3m	intestinal crypt stem cell	3.0422	0.587787	19.9512	0.8	3	stem
D1.MAA001884.3_38_F.1.1-1-1-0-0-0	0.0487805	0.84	Marrow	3m	immature B cell	4.62927	0.609766	101.439	0.84	3	immune
D1.MAA001887.3_39_F.1.1-1-1-0-0-0	0.170732	0.9	Marrow	3m	hematopoietic stem cell	3.29358	0.641854	25.939	0.9	3	immune
D1.MAA001888.3_39_F.1.1-1-1-0-0-0	0.195122	0.84	Marrow	3m	macrophage	2.91711	0.609765	17.4878	0.84	3	immune
D1.MAA001895.3_38_F.1.1-1-1-0-0-0	0.134146	0.536585	Brain_Non-Myeloid	3m	endothelial cell	2.52865	0.429563	11.5366	0.536585	3	endothelial
D1.MAA100037.3_10_M.1.1-1-1-0-0-0	0.146341	0.46281	Heart	3m	atrial myocyte	3.42965	0.380359	29.8659	0.46281	3	parenchyma
D1.MAA100039.3_11_M.1.1-1-1-0-0-0	0.0731707	0.513514	Liver	3m	hepatocyte	2.53157	0.414434	11.5732	0.513514	3	parenchyma
D1.MAA100042.3_9_M.1.1-1-1-0-0-0	0.280488	0.648649	Liver	3m	hepatocyte	4.90771	0.499956	134.329	0.648649	3	parenchyma
D1.MAA100096.3_38_F.1.1-1-1-0-0-0	0.109756	0.38843	Heart	3m	ventricular myocyte	3.26557	0.328173	25.1951	0.38843	3	parenchyma
D1.MAA100138.3_56_F.1.1-1-1-0-0-0	0.219512	0.522523	Liver	3m	hepatocyte	3.13973	0.420369	22.0976	0.522523	3	parenchyma
D1.MAA100140.3_57_F.1.1-1-1-0-0-0	0.170732	0.504504	Liver	3m	hepatocyte	3.55046	0.408464	33.8293	0.504504	3	parenchyma
D10.B000126.3_39_F.1.1-1-1-0-0-0	0.121951	0.808108	Skin	3m	bulge keratinocyte	3.09822	0.592281	21.1585	0.808108	3	parenchyma
D10.B000127.3_38_F.1.1-1-1-0-0-0	0.0609756	0.935897	SCAT	3m	myeloid cell	3.04684	0.660571	20.0488	0.935897	3	immune
D10.B000166.3_56_F.1.1-1-1-0-0-0	0.0121951	1.20904	Mammary_Gland	3m	basal cell	3.02813	0.792558	19.6585	1.20904	3	parenchyma
D10.B000167.3_56_F.1.1-1-1-0-0-0	0.0731707	1.21893	Mammary_Gland	3m	basal cell	3.13814	0.797023	22.061	1.21893	3	parenchyma
D10.B000610.3_56_F.1.1-1-1-0-0-0	0.0731707	1.16667	Bladder	3m	bladder urothelial cell	3.11514	0.77319	21.5366	1.16667	3	parenchyma
D10.B000633.3_56_F.1.1-1-1-0-0-0	0.146341	0.553719	Heart	3m	fibroblast of cardiac tissue	4.08475	0.440651	58.4268	0.553719	3	stromal
D10.B000634.3_56_F.1.1-1-1-0-0-0	0.134146	0.702479	Heart	3m	fibroblast of cardiac tissue	3.66043	0.532086	37.8781	0.702479	3	stromal
D10.B000636.3_56_F.1.1-1-1-0-0-0	0.0487805	0.421488	Heart	3m	endothelial cell of coronary artery	4.83609	0.351704	124.976	0.421488	3	endothelial
D10.B000825.3_38_F.1.1-1-1-0-0-0	0.0365854	1.03822	Brain_Myeloid	3m	microglial cell	4.34949	0.712075	76.439	1.03822	3	immune
D10.B000826.3_39_F.1.1-1-1-0-0-0	0.0609756	1.01911	Brain_Myeloid	3m	microglial cell	3.76657	0.702656	42.2317	1.01911	3	immune
D10.B000827.3_38_F.1.1-1-1-0-0-0	0.109756	0.808511	Thymus	3m	DN4 thymocyte	4.23746	0.592504	68.2317	0.808511	3	immune
D10.B000971.3_39_F.1.1-1-1-0-0-0	0.243902	0.857143	Spleen	3m	B cell	5.2026	0.619039	180.744	0.857143	3	immune
D10.B001176.3_56_F.1.1-1-1-0-0-0	0.256098	1.47134	Brain_Myeloid	3m	microglial cell	4.36154	0.90476	77.3781	1.47134	3	immune
D10.B001216.3_38_F.1.1-1-1-0-0-0	0.134146	1.05263	BAT	3m	B cell	4.96557	0.719123	142.39	1.05263	3	immune
D10.B001689.3_38_F.1.1-1-1-0-0-0	0.0365854	0.808917	Brain_Myeloid	3m	microglial cell	3.40038	0.592728	28.9756	0.808917	3	immune
D10.B001717.3_38_F.1.1-1-1-0-0-0	0.109756	0.555556	Kidney	3m	fenestrated cell	4.44122	0.441833	83.8781	0.555556	3	endothelial
D10.B001750.3_38_F.1.1-1-1-0-0-0	0.207317	1.07143	Spleen	3m	B cell	4.54226	0.728239	92.9024	1.07143	3	immune
D10.B002010.3_39_F.1.1-1-1-0-0-0	0.0609756	0.628099	Heart	3m	fibroblast of cardiac tissue	3.78086	0.487413	42.8537	0.628099	3	stromal
D10.B002011.3_38_F.1.1-1-1-0-0-0	0	0.231405	Heart	3m	fibroblast of cardiac tissue	4.07878	0.208156	58.0732	0.231405	3	stromal
D10.B002314.3_56_F.1.1-1-1-0-0-0	0.0853658	0.658031	MAT	3m	myeloid cell	3.79384	0.505631	43.4268	0.658031	3	immune
D10.B002421.3_39_F.1.1-1-1-0-0-0	0.0365854	0.38843	Heart	3m	endothelial cell of coronary artery	3.29131	0.328173	25.8781	0.38843	3	endothelial
D10.B002423.3_39_F.1.1-1-1-0-0-0	0.158537	0.553719	Heart	3m	fibroblast of cardiac tissue	4.15277	0.440651	62.6098	0.553719	3	stromal
D10.B002427.3_39_F.1.1-1-1-0-0-0	0.182927	0.528926	Heart	3m	fibroblast of cardiac tissue	3.64844	0.424565	37.4146	0.528926	3	stromal
D10.B002428.3_38_F.1.1-1-1-0-0-0	0.0731707	0.380165	Heart	3m	fibroblast of cardiac tissue	3.45192	0.322203	30.561	0.380165	3	stromal
D10.B002433.3_38_F.1.1-1-1-0-0-0	0.109756	0.980226	Mammary_Gland	3m	basal cell	3.7629	0.683211	42.0732	0.980226	3	parenchyma
D10.B002435.3_39_F.1.1-1-1-0-0-0	0.134146	1.37994	Mammary_Gland	3m	basal cell	3.23196	0.867077	24.3293	1.37994	3	parenchyma
D10.B002436.3_39_F.1.1-1-1-0-0-0	0.097561	1.17655	Mammary_Gland	3m	basal cell	2.54601	0.777743	11.7561	1.17655	3	parenchyma
D10.B002437.3_39_F.1.1-1-1-0-0-0	0.0853658	0.90113	Mammary_Gland	3m	basal cell	3.01266	0.642448	19.3415	0.90113	3	parenchyma
D10.B002438.3_38_F.1.1-1-1-0-0-0	0.134146	0.949152	Mammary_Gland	3m	basal cell	2.95084	0.667395	18.1219	0.949152	3	parenchyma
D10.B002762.3_39_F.1.1-1-1-0-0-0	0.121951	0.45	Diaphragm	3m	skeletal muscle satellite cell	3.03636	0.371564	19.8293	0.45	3	parenchyma
D10.B002764.3_38_F.1.1-1-1-0-0-0	0	0.5	Bladder	3m	bladder urothelial cell	3.00363	0.405465	19.1585	0.5	3	parenchyma
D10.B002765.3_38_F.1.1-1-1-0-0-0	0.182927	0.868966	Limb_Muscle	3m	skeletal muscle satellite cell	3.86789	0.625385	46.8415	0.868966	3	stem
D10.B002769.3_39_F.1.1-1-1-0-0-0	0.097561	0.924138	Limb_Muscle	3m	skeletal muscle satellite cell	4.14313	0.654478	62	0.924138	3	stem
D10.B002771.3_39_F.1.1-1-1-0-0-0	0.170732	0.333333	Bladder	3m	bladder urothelial cell	2.72578	0.287682	14.2683	0.333333	3	parenchyma
D10.B002775.3_39_F.1.1-1-1-0-0-0	0.207317	0.428571	Kidney	3m	mesangial cell	4.02448	0.356675	54.9512	0.428571	3	parenchyma
D10.B002777.3_39_F.1.1-1-1-0-0-0	0.0609756	1.56957	Tongue	3m	basal cell of epidermis	2.6674	0.94374	13.4024	1.56957	3	parenchyma
D10.B002954.3_56_F.1.1-1-1-0-0-0	0.0365854	0.685897	SCAT	3m	myeloid cell	3.27622	0.522298	25.4756	0.685897	3	immune
D10.B002955.3_56_F.1.1-1-1-0-0-0	0.182927	1.25333	GAT	3m	myeloid cell	3.49577	0.812411	31.9756	1.25333	3	immune
D10.B003275.3_38_F.1.1-1-1-0-0-0	0.0731707	0.609756	Brain_Non-Myeloid	3m	oligodendrocyte precursor cell	4.03208	0.476083	55.3781	0.609756	3	stem
D10.B003281.3_39_F.1.1-1-1-0-0-0	0.146341	1.27389	Brain_Myeloid	3m	microglial cell	4.60931	0.82149	99.4146	1.27389	3	immune
D10.B003283.3_38_F.1.1-1-1-0-0-0	0.0609756	1.16216	Skin	3m	epidermal cell	2.80631	0.771109	15.5488	1.16216	3	parenchyma
D10.B003291.3_39_F.1.1-1-1-0-0-0	0.146341	0.624114	Thymus	3m	thymocyte	4.86104	0.484962	128.159	0.624114	3	immune
D10.B003292.3_39_F.1.1-1-1-0-0-0	0.0853658	1.43312	Brain_Myeloid	3m	microglial cell	4.3733	0.889175	78.3049	1.43312	3	immune
D10.D041894.3_9_M.1.1-1-1-0-0-0	0.182927	1.3525	Tongue	3m	basal cell of epidermis	3.05779	0.855481	20.2805	1.3525	3	parenchyma
D10.D041904.3_10_M.1.1-1-1-0-0-0	0.0609756	1.26902	Tongue	3m	basal cell of epidermis	2.72418	0.819347	14.2439	1.26902	3	parenchyma
D10.D041911.3_8_M.1.1-1-1-0-0-0	0	0	Tongue	3m	basal cell of epidermis	0.0121213	0	0.0121951	0	3	parenchyma
D10.D041912.3_8_M.1.1-1-1-0-0-0	0	0	Marrow	3m	granulocytopoietic cell	0	0	0	0	3	immune
D10.D041914.3_8_M.1.1-1-1-0-0-0	0	0	Bladder	3m	bladder cell	0.0121213	0	0.0121951	0	3	parenchyma
D10.D042044.3_9_M.1.1-1-1-0-0-0	0	0	Marrow	3m	precursor B cell	0.0121213	0	0.0121951	0	3	immune
D10.D042105.3_11_M.1.1-1-1-0-0-0	0.0487805	0.79	Diaphragm	3m	skeletal muscle satellite cell	4.09881	0.582216	59.2683	0.79	3	parenchyma
D10.D042186.3_8_M.1.1-1-1-0-0-0	0.0853658	1.0069	Limb_Muscle	3m	skeletal muscle satellite cell	3.75808	0.696589	41.8659	1.0069	3	stem
D10.D042193.3_8_M.1.1-1-1-0-0-0	0	0	Marrow	3m	naive B cell	0	0	0	0	3	immune
D10.D042253.3_9_M.1.1-1-1-0-0-0	0	0	Bladder	3m	bladder cell	0.0121213	0	0.0121951	0	3	parenchyma
D10.D042474.3_8_M.1.1-1-1-0-0-0	0	0	Trachea	3m	smooth muscle cell of trachea	0	0	0	0	3	parenchyma
D10.D042475.3_9_M.1.1-1-1-0-0-0	0	0	Trachea	3m	mucus secreting cell	0.0240975	0	0.0243902	0	3	parenchyma
D10.D043520.3_39_F.1.1-1-1-0-0-0	0.097561	0.777202	MAT	3m	B cell	3.90958	0.57504	48.878	0.777202	3	immune
D10.D043526.3_39_F.1.1-1-1-0-0-0	0.0853658	0.608974	SCAT	3m	B cell	3.9227	0.475597	49.5366	0.608974	3	immune
D10.D045058.3_39_F.1.1-1-1-0-0-0	0.134146	1.15111	GAT	3m	myeloid cell	4.18651	0.765985	64.7927	1.15111	3	immune
D10.D045064.3_38_F.1.1-1-1-0-0-0	0.109756	0.647668	MAT	3m	myeloid cell	4.29396	0.499361	72.2561	0.647668	3	immune
D10.D045139.3_39_F.1.1-1-1-0-0-0	0.146341	0.82	Marrow	3m	granulocyte	2.925	0.598836	17.6341	0.82	3	immune
D10.MAA000385.3_10_M.1.1-1-1-0-0-0	0.097561	0.788462	SCAT	3m	myeloid cell	3.91422	0.581356	49.1098	0.788462	3	immune
D10.MAA000386.3_11_M.1.1-1-1-0-0-0	0.0731707	1.1859	SCAT	3m	mesenchymal stem cell of adipose	3.32477	0.782026	26.7927	1.1859	3	stem
D10.MAA000398.3_9_M.1.1-1-1-0-0-0	0.0731707	0.61157	Heart	3m	fibroblast of cardiac tissue	2.98161	0.477209	18.7195	0.61157	3	stromal
D10.MAA000399.3_9_M.1.1-1-1-0-0-0	0.0609756	1.14876	Heart	3m	fibroblast of cardiac tissue	4.53063	0.764891	91.8171	1.14876	3	stromal
D10.MAA000409.3_10_M.1.1-1-1-0-0-0	0.0487805	1.04	Marrow	3m	granulocytopoietic cell	2.92172	0.71295	17.5732	1.04	3	immune
D10.MAA000427.3_11_M.1.1-1-1-0-0-0	0.0365854	1.01081	Skin	3m	bulge keratinocyte	3.20907	0.698538	23.7561	1.01081	3	parenchyma
D10.MAA000435.3_10_M.1.1-1-1-0-0-0	0.0731707	1.28649	Skin	3m	bulge keratinocyte	3.25669	0.827016	24.9634	1.28649	3	parenchyma
D10.MAA000439.3_10_M.1.1-1-1-0-0-0	0.0609756	1.11111	GAT	3m	myeloid cell	3.88733	0.747214	47.7805	1.11111	3	immune
D10.MAA000441.3_10_M.1.1-1-1-0-0-0	0.0243902	0.539474	BAT	3m	myeloid cell	1.42809	0.431441	3.17073	0.539474	3	immune
D10.MAA000442.3_11_M.1.1-1-1-0-0-0	0.195122	0.947368	BAT	3m	myeloid cell	3.81985	0.666479	44.5976	0.947368	3	immune
D10.MAA000452.3_8_M.1.1-1-1-0-0-0	0	0	Heart	3m	fibroblast of cardiac tissue	0.035932	0	0.0365854	0	3	stromal
D10.MAA000487.3_10_M.1.1-1-1-0-0-0	0.0731707	0.666667	Bladder	3m	bladder urothelial cell	2.05943	0.510826	6.84146	0.666667	3	parenchyma
D10.MAA000508.3_9_M.1.1-1-1-0-0-0	0.0731707	1.71429	Spleen	3m	CD8-positive, alpha-beta T cell	2.38113	0.998529	9.81707	1.71429	3	immune
D10.MAA000526.3_9_M.1.1-1-1-0-0-0	0.0243902	0.73913	Lung	3m	adventitial cell	3.02695	0.553385	19.6341	0.73913	3	stromal
D10.MAA000549.3_8_M.1.1-1-1-0-0-0	0.121951	1.03514	Skin	3m	bulge keratinocyte	2.61526	0.710562	12.6707	1.03514	3	parenchyma
D10.MAA000559.3_8_M.1.1-1-1-0-0-0	0	0	Spleen	3m	B cell	0.0121213	0	0.0121951	0	3	immune
D10.MAA000560.3_10_M.1.1-1-1-0-0-0	0.134146	0.682927	Brain_Non-Myeloid	3m	endothelial cell	3.69677	0.520534	39.3171	0.682927	3	endothelial
D10.MAA000572.3_8_M.1.1-1-1-0-0-0	0.0487805	1.55414	Brain_Myeloid	3m	microglial cell	3.68338	0.937716	38.7805	1.55414	3	immune
D10.MAA000574.3_8_M.1.1-1-1-0-0-0	0.0853658	1.13158	Pancreas	3m	endothelial cell	3.54976	0.756863	33.8049	1.13158	3	endothelial
D10.MAA000577.3_8_M.1.1-1-1-0-0-0	0.0243902	0.789474	Pancreas	3m	pancreatic B cell	2.77411	0.581922	15.0244	0.789474	3	parenchyma
D10.MAA000578.3_10_M.1.1-1-1-0-0-0	0	0	Brain_Non-Myeloid	3m	neuron	0	0	0	0	3	parenchyma
D10.MAA000586.3_8_M.1.1-1-1-0-0-0	0	0.00826446	Heart	3m	fibroblast of cardiac tissue	0.0121213	0.0082305	0.0121951	0.00826446	3	stromal
D10.MAA000590.3_9_M.1.1-1-1-0-0-0	0.0853658	1.82166	Brain_Myeloid	3m	microglial cell	3.89381	1.03732	48.0976	1.82166	3	immune
D10.MAA000596.3_9_M.1.1-1-1-0-0-0	0.0609756	1	Marrow	3m	hematopoietic stem cell	2.33616	0.693147	9.34146	1	3	immune
D10.MAA000599.3_8_M.1.1-1-1-0-0-0	0	0	BAT	3m	B cell	0	0	0	0	3	immune
D10.MAA000600.3_8_M.1.1-1-1-0-0-0	0.0365854	1	Marrow	3m	hematopoietic stem cell	3.08771	0.693147	20.9268	1	3	immune
D10.MAA000603.3_10_M.1.1-1-1-0-0-0	0.109756	1.96815	Brain_Myeloid	3m	microglial cell	3.4387	1.08794	30.1463	1.96815	3	immune
D10.MAA000605.3_10_M.1.1-1-1-0-0-0	0.121951	1.66879	Brain_Myeloid	3m	microglial cell	4.19445	0.981625	65.3171	1.66879	3	immune
D10.MAA000607.3_9_M.1.1-1-1-0-0-0	0.121951	0.794326	Thymus	3m	thymocyte	3.10808	0.58463	21.378	0.794326	3	immune
D10.MAA000611.3_8_M.1.1-1-1-0-0-0	0	0	Large_Intestine	3m	epithelial cell of large intestine	0.0121213	0	0.0121951	0	3	parenchyma
D10.MAA000612.3_9_M.1.1-1-1-0-0-0	0	0	Large_Intestine	3m	intestinal crypt stem cell	0.0121213	0	0.0121951	0	3	stem
D10.MAA000615.3_10_M.1.1-1-1-0-0-0	0.0487805	0.731707	Brain_Non-Myeloid	3m	astrocyte	4.68349	0.549108	107.146	0.731707	3	parenchyma
D10.MAA000617.3_10_M.1.1-1-1-0-0-0	0.0487805	1.15924	Brain_Myeloid	3m	microglial cell	2.8041	0.769754	15.5122	1.15924	3	immune
D10.MAA000639.3_9_M.1.1-1-1-0-0-0	0.0365854	1.06	Marrow	3m	granulocytopoietic cell	2.91182	0.722706	17.3902	1.06	3	immune
D10.MAA000652.3_10_M.1.1-1-1-0-0-0	0.0609756	1.18	Marrow	3m	immature B cell	3.3765	0.779325	28.2683	1.18	3	immune
D10.MAA000776.3_10_M.1.1-1-1-0-0-0	0	0	Spleen	3m	B cell	0.0121213	0	0.0121951	0	3	immune
D10.MAA000779.3_11_M.1.1-1-1-0-0-0	0.0365854	0.5	Spleen	3m	B cell	3.00846	0.405465	19.2561	0.5	3	immune
D10.MAA000839.3_11_M.1.1-1-1-0-0-0	0.0243902	0.471014	Lung	3m	adventitial cell	1.66633	0.385952	4.29268	0.471014	3	stromal
D10.MAA000848.3_10_M.1.1-1-1-0-0-0	0.0853658	1.08	Marrow	3m	granulocyte monocyte progenitor cell	2.47161	0.732368	10.8415	1.08	3	immune
D10.MAA000870.3_10_M.1.1-1-1-0-0-0	0.0853658	0	Large_Intestine	3m	secretory cell	2.10354	0	7.19512	0	3	parenchyma
D10.MAA000871.3_11_M.1.1-1-1-0-0-0	0	0	Large_Intestine	3m	intestinal crypt stem cell	0.0121213	0	0.0121951	0	3	stem
D10.MAA000877.3_11_M.1.1-1-1-0-0-0	0.097561	1.18135	MAT	3m	CD4-positive, alpha-beta T cell	4.04924	0.779943	56.3537	1.18135	3	immune
D10.MAA000880.3_11_M.1.1-1-1-0-0-0	0.109756	0.77305	Thymus	3m	thymocyte	4.46927	0.572701	86.2927	0.77305	3	immune
D10.MAA000884.3_10_M.1.1-1-1-0-0-0	0.0731707	0.868421	Pancreas	3m	pancreatic A cell	2.9263	0.625094	17.6585	0.868421	3	parenchyma
D10.MAA000903.3_11_M.1.1-1-1-0-0-0	0.109756	0.404959	Heart	3m	fibroblast of cardiac tissue	5.20535	0.340008	181.244	0.404959	3	stromal
D10.MAA000907.3_11_M.1.1-1-1-0-0-0	0.0609756	0.756757	Liver	3m	endothelial cell of hepatic sinusoid	3.69253	0.563469	39.1463	0.756757	3	endothelial
D10.MAA000909.3_10_M.1.1-1-1-0-0-0	0	0.1	Large_Intestine	3m	epithelial cell of large intestine	0.047628	0.0953102	0.0487805	0.1	3	parenchyma
D10.MAA000914.3_9_M.1.1-1-1-0-0-0	0.0487805	1.46114	MAT	3m	B cell	3.57672	0.900625	34.7561	1.46114	3	immune
D10.MAA000926.3_9_M.1.1-1-1-0-0-0	0.0731707	0.463415	Brain_Non-Myeloid	3m	oligodendrocyte	3.42212	0.380772	29.6341	0.463415	3	parenchyma
D10.MAA000927.3_9_M.1.1-1-1-0-0-0	0.0487805	1.18649	Skin	3m	bulge keratinocyte	2.56401	0.782296	11.9878	1.18649	3	parenchyma
D10.MAA000934.3_9_M.1.1-1-1-0-0-0	0.0609756	0.75	SCAT	3m	myeloid cell	3.12215	0.559616	21.6951	0.75	3	immune
D10.MAA000936.3_9_M.1.1-1-1-0-0-0	0.109756	0.479339	Heart	3m	endocardial cell	3.28767	0.391595	25.7805	0.479339	3	parenchyma
D10.MAA000937.3_8_M.1.1-1-1-0-0-0	0	0	Large_Intestine	3m	intestinal crypt stem cell	0	0	0	0	3	stem
D10.MAA000938.3_8_M.1.1-1-1-0-0-0	0.0853658	0.627027	Skin	3m	bulge keratinocyte	2.27664	0.486755	8.7439	0.627027	3	parenchyma
D10.MAA000942.3_8_M.1.1-1-1-0-0-0	0.0853658	0.365854	Brain_Non-Myeloid	3m	oligodendrocyte	2.24356	0.31178	8.42683	0.365854	3	parenchyma
D10.MAA001454.3_38_F.1.1-1-1-0-0-0	0.0243902	0.42	Diaphragm	3m	mesenchymal stem cell	3.23676	0.350657	24.4512	0.42	3	stem
D10.MAA001539.3_56_F.1.1-1-1-0-0-0	0.109756	0.5	Large_Intestine	3m	enteroendocrine cell	2.64859	0.405465	13.1341	0.5	3	parenchyma
D10.MAA001632.3_56_F.1.1-1-1-0-0-0	0.0487805	0.3	Large_Intestine	3m	large intestine goblet cell	2.84604	0.262364	16.2195	0.3	3	parenchyma
D10.MAA001844.3_38_F.1.1-1-1-0-0-0	0.0731707	1.04	Marrow	3m	promonocyte	4.10727	0.71295	59.7805	1.04	3	immune
D10.MAA001845.3_39_F.1.1-1-1-0-0-0	0.097561	0.536585	Brain_Non-Myeloid	3m	endothelial cell	2.59453	0.429563	12.3902	0.536585	3	endothelial
D10.MAA001847.3_39_F.1.1-1-1-0-0-0	0.0731707	0.405797	Lung	3m	fibroblast of lung	2.72897	0.340604	14.3171	0.405797	3	stromal
D10.MAA001857.3_38_F.1.1-1-1-0-0-0	0.0853658	0.684211	Pancreas	3m	pancreatic B cell	2.56869	0.521297	12.0488	0.684211	3	parenchyma
D10.MAA001862.3_39_F.1.1-1-1-0-0-0	0.0731707	0.842105	Pancreas	3m	pancreatic B cell	2.35832	0.610909	9.57317	0.842105	3	parenchyma
D10.MAA001867.3_39_F.1.1-1-1-0-0-0	0.170732	0.111111	Trachea	3m	fibroblast	2.96225	0.105361	18.3415	0.111111	3	stromal
D10.MAA001869.3_38_F.1.1-1-1-0-0-0	0.0365854	0.6	Large_Intestine	3m	intestinal crypt stem cell	3.70521	0.470004	39.6585	0.6	3	stem
D10.MAA001871.3_39_F.1.1-1-1-0-0-0	0.231707	0.4	Large_Intestine	3m	intestinal crypt stem cell	2.76571	0.336472	14.8902	0.4	3	stem
D10.MAA001872.3_39_F.1.1-1-1-0-0-0	0.146341	0.6	Large_Intestine	3m	intestinal crypt stem cell	2.87398	0.470004	16.7073	0.6	3	stem
D10.MAA001873.3_38_F.1.1-1-1-0-0-0	0.0731707	0.5	Large_Intestine	3m	large intestine goblet cell	3.07821	0.405465	20.7195	0.5	3	parenchyma
D10.MAA001884.3_38_F.1.1-1-1-0-0-0	0.0487805	0.78	Marrow	3m	naive B cell	4.28845	0.576613	71.8537	0.78	3	immune
D10.MAA001889.3_38_F.1.1-1-1-0-0-0	0.0853658	0.528986	Lung	3m	type II pneumocyte	4.4747	0.424604	86.7683	0.528986	3	parenchyma
D10.MAA100037.3_11_M.1.1-1-1-0-0-0	0.207317	0.181818	Heart	3m	atrial myocyte	4.04476	0.167054	56.0976	0.181818	3	parenchyma
D10.MAA100039.3_11_M.1.1-1-1-0-0-0	0.109756	0.459459	Liver	3m	hepatocyte	2.96288	0.378066	18.3537	0.459459	3	parenchyma
D10.MAA100041.3_9_M.1.1-1-1-0-0-0	0.195122	0.540541	Liver	3m	hepatocyte	3.34217	0.432133	27.2805	0.540541	3	parenchyma
D10.MAA100138.3_56_F.1.1-1-1-0-0-0	0.414634	0.234234	Liver	3m	hepatocyte	7.04512	0.210451	1146.24	0.234234	3	parenchyma
D10.MAA100140.3_57_F.1.1-1-1-0-0-0	0.158537	0.486486	Liver	3m	hepatocyte	2.97541	0.396415	18.5976	0.486486	3	parenchyma
D11.B000126.3_39_F.1.1-1-1-0-0-0	0.097561	0.972973	Skin	3m	basal cell of epidermis	2.78396	0.679542	15.1829	0.972973	3	parenchyma
D11.B000127.3_38_F.1.1-1-1-0-0-0	0.0243902	1	SCAT	3m	myeloid cell	2.94444	0.693147	18	1	3	immune
D11.B000166.3_56_F.1.1-1-1-0-0-0	0.121951	0.829096	Mammary_Gland	3m	luminal epithelial cell of mammary gland	2.11978	0.603822	7.32927	0.829096	3	parenchyma
D11.B000412.3_56_F.1.1-1-1-0-0-0	0.0853658	0.438017	Heart	3m	endothelial cell of coronary artery	4.69937	0.363265	108.878	0.438017	3	endothelial
D11.B000621.3_56_F.1.1-1-1-0-0-0	0.0609756	0.439024	Brain_Non-Myeloid	3m	brain pericyte	2.75413	0.363965	14.7073	0.439024	3	stromal
D11.B000633.3_56_F.1.1-1-1-0-0-0	0.0243902	0.752066	Heart	3m	monocyte	3.28539	0.560796	25.7195	0.752066	3	immune
D11.B000634.3_56_F.1.1-1-1-0-0-0	0.0487805	0.636364	Heart	3m	fibroblast of cardiac tissue	3.20066	0.492476	23.5488	0.636364	3	stromal
D11.B000825.3_38_F.1.1-1-1-0-0-0	0.0609756	1.38217	Brain_Myeloid	3m	microglial cell	4.27446	0.86801	70.8414	1.38217	3	immune
D11.B000826.3_39_F.1.1-1-1-0-0-0	0.0487805	1.3949	Brain_Myeloid	3m	microglial cell	3.08213	0.873343	20.8049	1.3949	3	immune
D11.B000971.3_39_F.1.1-1-1-0-0-0	0.121951	1.57143	Spleen	3m	B cell	4.88483	0.944462	131.268	1.57143	3	immune
D11.B001176.3_56_F.1.1-1-1-0-0-0	0.146341	1.58599	Brain_Myeloid	3m	microglial cell	3.61059	0.950107	35.9878	1.58599	3	immune
D11.B001216.3_38_F.1.1-1-1-0-0-0	0.0487805	0.763158	BAT	3m	B cell	4.82968	0.567106	124.171	0.763158	3	immune
D11.B001689.3_38_F.1.1-1-1-0-0-0	0.0609756	0.993631	Brain_Myeloid	3m	microglial cell	3.73243	0.689957	40.7805	0.993631	3	immune
D11.B001960.3_56_F.1.1-1-1-0-0-0	0.0853658	0.460526	BAT	3m	T cell	4.36279	0.378797	77.4756	0.460526	3	immune
D11.B002010.3_39_F.1.1-1-1-0-0-0	0.134146	0.61157	Heart	3m	fibroblast of cardiac tissue	3.84521	0.477209	45.7683	0.61157	3	stromal
D11.B002011.3_38_F.1.1-1-1-0-0-0	0.0609756	0.446281	Heart	3m	fibroblast of cardiac tissue	3.36054	0.368995	27.8049	0.446281	3	stromal
D11.B002314.3_56_F.1.1-1-1-0-0-0	0.0731707	0.782383	MAT	3m	macrophage	3.23676	0.577951	24.4512	0.782383	3	immune
D11.B002421.3_39_F.1.1-1-1-0-0-0	0.109756	0.206612	Heart	3m	endothelial cell of coronary artery	4.3325	0.187816	75.1341	0.206612	3	endothelial
D11.B002423.3_39_F.1.1-1-1-0-0-0	0.0853658	0.884297	Heart	3m	endothelial cell of coronary artery	4.31194	0.633555	73.5854	0.884297	3	endothelial
D11.B002427.3_39_F.1.1-1-1-0-0-0	0.207317	0.570248	Heart	3m	endocardial cell	3.36308	0.451233	27.878	0.570248	3	parenchyma
D11.B002428.3_38_F.1.1-1-1-0-0-0	0.0487805	0.661157	Heart	3m	fibroblast of cardiac tissue	3.48946	0.507514	31.7683	0.661157	3	stromal
D11.B002432.3_38_F.1.1-1-1-0-0-0	0.0121951	0.943503	Mammary_Gland	3m	luminal epithelial cell of mammary gland	3.3439	0.664492	27.3293	0.943503	3	parenchyma
D11.B002433.3_38_F.1.1-1-1-0-0-0	0.0365854	1.07486	Mammary_Gland	3m	luminal epithelial cell of mammary gland	2.69578	0.729893	13.8171	1.07486	3	parenchyma
D11.B002762.3_39_F.1.1-1-1-0-0-0	0.121951	0.61	Diaphragm	3m	skeletal muscle satellite cell	2.88221	0.476234	16.8537	0.61	3	parenchyma
D11.B002765.3_38_F.1.1-1-1-0-0-0	0.134146	0.848276	Limb_Muscle	3m	skeletal muscle satellite cell	4.33713	0.614253	75.4878	0.848276	3	stem
D11.B002769.3_39_F.1.1-1-1-0-0-0	0.195122	0.772414	Limb_Muscle	3m	skeletal muscle satellite cell	3.875	0.572342	47.1829	0.772414	3	stem
D11.B002775.3_39_F.1.1-1-1-0-0-0	0.158537	0.301587	Kidney	3m	kidney collecting duct epithelial cell	4.74026	0.263585	113.463	0.301587	3	parenchyma
D11.B002777.3_39_F.1.1-1-1-0-0-0	0.182927	0.942486	Tongue	3m	basal cell of epidermis	2.31591	0.663969	9.13415	0.942486	3	parenchyma
D11.B002954.3_56_F.1.1-1-1-0-0-0	0.121951	0.878205	SCAT	3m	myeloid cell	2.63906	0.630317	13	0.878205	3	immune
D11.B003275.3_38_F.1.1-1-1-0-0-0	0.0487805	0.487805	Brain_Non-Myeloid	3m	endothelial cell	3.81018	0.397302	44.1585	0.487805	3	endothelial
D11.B003281.3_39_F.1.1-1-1-0-0-0	0.0853658	1.63057	Brain_Myeloid	3m	microglial cell	4.48493	0.967202	87.6707	1.63057	3	immune
D11.B003283.3_38_F.1.1-1-1-0-0-0	0.0731707	0.675676	Skin	3m	bulge keratinocyte	2.85591	0.516216	16.3902	0.675676	3	parenchyma
D11.B003291.3_39_F.1.1-1-1-0-0-0	0.121951	0.695035	Thymus	3m	thymocyte	4.66929	0.527704	105.622	0.695035	3	immune
D11.B003292.3_39_F.1.1-1-1-0-0-0	0.121951	1.18471	Brain_Myeloid	3m	microglial cell	4.20214	0.781485	65.8293	1.18471	3	immune
D11.D041894.3_9_M.1.1-1-1-0-0-0	0.121951	1.32839	Tongue	3m	basal cell of epidermis	3.05836	0.845175	20.2927	1.32839	3	parenchyma
D11.D041911.3_8_M.1.1-1-1-0-0-0	0	0.00185529	Tongue	3m	basal cell of epidermis	0	0.00185357	0	0.00185529	3	parenchyma
D11.D041912.3_8_M.1.1-1-1-0-0-0	0	0	Marrow	3m	granulocytopoietic cell	0.0121213	0	0.0121951	0	3	immune
D11.D042044.3_9_M.1.1-1-1-0-0-0	0	0	Marrow	3m	immature B cell	0	0	0	0	3	immune
D11.D042105.3_11_M.1.1-1-1-0-0-0	0.121951	0.49	Diaphragm	3m	skeletal muscle satellite cell	4.60773	0.398776	99.2561	0.49	3	parenchyma
D11.D042185.3_9_M.1.1-1-1-0-0-0	0.0853658	0.696552	Limb_Muscle	3m	skeletal muscle satellite cell	2.95973	0.528598	18.2927	0.696552	3	stem
D11.D042186.3_8_M.1.1-1-1-0-0-0	0.0853658	0.848276	Limb_Muscle	3m	skeletal muscle satellite cell	4.27123	0.614253	70.6098	0.848276	3	stem
D11.D042193.3_8_M.1.1-1-1-0-0-0	0	0	Marrow	3m	NK cell	0.0121213	0	0.0121951	0	3	immune
D11.D042253.3_9_M.1.1-1-1-0-0-0	0	0.166667	Bladder	3m	bladder cell	0.035932	0.154151	0.0365854	0.166667	3	parenchyma
D11.D042474.3_8_M.1.1-1-1-0-0-0	0	0	Trachea	3m	endothelial cell	0	0	0	0	3	endothelial
D11.D042475.3_9_M.1.1-1-1-0-0-0	0	0	Trachea	3m	endothelial cell	0.035932	0	0.0365854	0	3	endothelial
D11.D043522.3_39_F.1.1-1-1-0-0-0	0.0487805	0.862319	Lung	3m	bronchial smooth muscle cell	4.18799	0.621822	64.8902	0.862319	3	parenchyma
D11.D043526.3_39_F.1.1-1-1-0-0-0	0.097561	1.23718	SCAT	3m	myeloid cell	3.02042	0.805216	19.5	1.23718	3	immune
D11.D045064.3_38_F.1.1-1-1-0-0-0	0.0609756	0.497409	MAT	3m	T cell	4.32138	0.403736	74.2927	0.497409	3	immune
D11.D045067.3_38_F.1.1-1-1-0-0-0	0.097561	0.915555	GAT	3m	myeloid cell	4.28996	0.650008	71.9634	0.915555	3	immune
D11.MAA000386.3_11_M.1.1-1-1-0-0-0	0.0731707	1.25641	SCAT	3m	mesenchymal stem cell of adipose	3.03577	0.813775	19.8171	1.25641	3	stem
D11.MAA000399.3_9_M.1.1-1-1-0-0-0	0.170732	0.520661	Heart	3m	endothelial cell of coronary artery	5.64614	0.419145	282.195	0.520661	3	endothelial
D11.MAA000409.3_10_M.1.1-1-1-0-0-0	0.097561	1.5	Marrow	3m	granulocyte	3.36393	0.916291	27.9024	1.5	3	immune
D11.MAA000427.3_11_M.1.1-1-1-0-0-0	0.0487805	1	Skin	3m	bulge keratinocyte	2.93152	0.693147	17.7561	1	3	parenchyma
D11.MAA000435.3_10_M.1.1-1-1-0-0-0	0.0609756	0.978378	Skin	3m	bulge keratinocyte	3.60231	0.682277	35.6829	0.978378	3	parenchyma
D11.MAA000439.3_10_M.1.1-1-1-0-0-0	0.134146	0.693333	GAT	3m	myeloid cell	4.12635	0.526699	60.9512	0.693333	3	immune
D11.MAA000442.3_11_M.1.1-1-1-0-0-0	0.0853658	0.907895	BAT	3m	myeloid cell	3.56368	0.646	34.2927	0.907895	3	immune
D11.MAA000452.3_8_M.1.1-1-1-0-0-0	0	0	Heart	3m	valve cell	0.0240975	0	0.0243902	0	3	parenchyma
D11.MAA000487.3_10_M.1.1-1-1-0-0-0	0.0243902	0.166667	Bladder	3m	bladder urothelial cell	1.98854	0.154151	6.30488	0.166667	3	parenchyma
D11.MAA000496.3_10_M.1.1-1-1-0-0-0	0.0731707	0.222222	Trachea	3m	fibroblast	3.76205	0.200671	42.0366	0.222222	3	stromal
D11.MAA000526.3_9_M.1.1-1-1-0-0-0	0.109756	0.492754	Lung	3m	pulmonary interstitial fibroblast	3.61158	0.400622	36.0244	0.492754	3	stromal
D11.MAA000553.3_10_M.1.1-1-1-0-0-0	0.0853658	0.487805	Brain_Non-Myeloid	3m	endothelial cell	4.21285	0.397302	66.5488	0.487805	3	endothelial
D11.MAA000559.3_8_M.1.1-1-1-0-0-0	0	0	Spleen	3m	B cell	0	0	0	0	3	immune
D11.MAA000560.3_10_M.1.1-1-1-0-0-0	0.121951	0.585366	Brain_Non-Myeloid	3m	oligodendrocyte	3.38108	0.460815	28.4024	0.585366	3	parenchyma
D11.MAA000561.3_10_M.1.1-1-1-0-0-0	0.0365854	0.463415	Brain_Non-Myeloid	3m	oligodendrocyte	3.90419	0.380772	48.6098	0.463415	3	parenchyma
D11.MAA000571.3_9_M.1.1-1-1-0-0-0	0.109756	1.5414	Brain_Myeloid	3m	microglial cell	4.46899	0.932716	86.2683	1.5414	3	immune
D11.MAA000574.3_8_M.1.1-1-1-0-0-0	0.109756	1.39474	Pancreas	3m	leukocyte	3.26184	0.873273	25.0976	1.39474	3	immune
D11.MAA000577.3_8_M.1.1-1-1-0-0-0	0.0243902	1.28947	Pancreas	3m	pancreatic B cell	2.35947	0.828322	9.58536	1.28947	3	parenchyma
D11.MAA000583.3_9_M.1.1-1-1-0-0-0	0.158537	0.3	Large_Intestine	3m	secretory cell	2.50204	0.262364	11.2073	0.3	3	parenchyma
D11.MAA000596.3_9_M.1.1-1-1-0-0-0	0.121951	0.86	Marrow	3m	hematopoietic stem cell	3.6576	0.620576	37.7683	0.86	3	immune
D11.MAA000600.3_8_M.1.1-1-1-0-0-0	0.0121951	0.54	Marrow	3m	hematopoietic stem cell	2.52084	0.431782	11.439	0.54	3	immune
D11.MAA000607.3_9_M.1.1-1-1-0-0-0	0.0853658	0.425532	Thymus	3m	thymocyte	3.19967	0.354545	23.5244	0.425532	3	immune
D11.MAA000609.3_8_M.1.1-1-1-0-0-0	0.0365854	0.574468	Thymus	3m	macrophage	3.13814	0.453917	22.061	0.574468	3	immune
D11.MAA000614.3_10_M.1.1-1-1-0-0-0	0.097561	0.924324	Skin	3m	bulge keratinocyte	2.89105	0.654575	17.0122	0.924324	3	parenchyma
D11.MAA000615.3_10_M.1.1-1-1-0-0-0	0.097561	0.780488	Brain_Non-Myeloid	3m	astrocyte	4.57017	0.576887	95.561	0.780488	3	parenchyma
D11.MAA000617.3_10_M.1.1-1-1-0-0-0	0.0609756	1.12102	Brain_Myeloid	3m	microglial cell	2.72498	0.751897	14.2561	1.12102	3	immune
D11.MAA000638.3_9_M.1.1-1-1-0-0-0	0.0121951	0.439024	Brain_Non-Myeloid	3m	brain pericyte	2.83679	0.363965	16.061	0.439024	3	stromal
D11.MAA000639.3_9_M.1.1-1-1-0-0-0	0.0731707	0.74	Marrow	3m	granulocyte	3.28722	0.553885	25.7683	0.74	3	immune
D11.MAA000652.3_10_M.1.1-1-1-0-0-0	0.0731707	0.78	Marrow	3m	macrophage	3.81878	0.576613	44.5488	0.78	3	immune
D11.MAA000776.3_10_M.1.1-1-1-0-0-0	0	0	Spleen	3m	proerythroblast	0	0	0	0	3	stem
D11.MAA000779.3_11_M.1.1-1-1-0-0-0	0.0487805	2.21429	Spleen	3m	B cell	3.34647	1.16761	27.4024	2.21429	3	immune
D11.MAA000801.3_11_M.1.1-1-1-0-0-0	0.097561	0.301587	Kidney	3m	kidney loop of Henle ascending limb epithelial cell	4.15869	0.263585	62.9878	0.301587	3	parenchyma
D11.MAA000839.3_11_M.1.1-1-1-0-0-0	0.0853658	0.434783	Lung	3m	adventitial cell	2.15855	0.361013	7.65854	0.434783	3	stromal
D11.MAA000848.3_10_M.1.1-1-1-0-0-0	0.109756	1.08	Marrow	3m	hematopoietic stem cell	3.24154	0.732368	24.5732	1.08	3	immune
D11.MAA000871.3_11_M.1.1-1-1-0-0-0	0	0	Large_Intestine	3m	epithelial cell of large intestine	0.0121213	0	0.0121951	0	3	parenchyma
D11.MAA000880.3_11_M.1.1-1-1-0-0-0	0.0243902	0.496454	Thymus	3m	DN4 thymocyte	4.29679	0.403098	72.4634	0.496454	3	immune
D11.MAA000884.3_10_M.1.1-1-1-0-0-0	0.0853658	0.763158	Pancreas	3m	pancreatic A cell	3.11892	0.567106	21.6219	0.763158	3	parenchyma
D11.MAA000902.3_11_M.1.1-1-1-0-0-0	0.121951	0.756097	Brain_Non-Myeloid	3m	neuronal stem cell	4.3427	0.563094	75.9146	0.756097	3	stem
D11.MAA000903.3_11_M.1.1-1-1-0-0-0	0.0609756	0.165289	Heart	3m	valve cell	4.74927	0.152969	114.5	0.165289	3	parenchyma
D11.MAA000907.3_11_M.1.1-1-1-0-0-0	0.0121951	0.72973	Liver	3m	mature NK T cell	3.29764	0.547965	26.0488	0.72973	3	immune
D11.MAA000909.3_10_M.1.1-1-1-0-0-0	0	0	Large_Intestine	3m	epithelial cell of large intestine	0	0	0	0	3	parenchyma
D11.MAA000913.3_9_M.1.1-1-1-0-0-0	0.0243902	0.977778	GAT	3m	myeloid cell	3.57706	0.681974	34.7683	0.977778	3	immune
D11.MAA000923.3_9_M.1.1-1-1-0-0-0	0	0	Brain_Non-Myeloid	3m	oligodendrocyte	0	0	0	0	3	parenchyma
D11.MAA000926.3_9_M.1.1-1-1-0-0-0	0.0731707	0.463415	Brain_Non-Myeloid	3m	oligodendrocyte	3.09657	0.380772	21.1219	0.463415	3	parenchyma
D11.MAA000927.3_9_M.1.1-1-1-0-0-0	0	1.07838	Skin	3m	bulge keratinocyte	2.08552	0.731588	7.04878	1.07838	3	parenchyma
D11.MAA000934.3_9_M.1.1-1-1-0-0-0	0.0731707	0.596154	SCAT	3m	B cell	2.67078	0.467597	13.4512	0.596154	3	immune
D11.MAA000935.3_8_M.1.1-1-1-0-0-0	0	0	Brain_Non-Myeloid	3m	oligodendrocyte	0	0	0	0	3	parenchyma
D11.MAA000937.3_8_M.1.1-1-1-0-0-0	0	0	Large_Intestine	3m	epithelial cell of large intestine	0.0121213	0	0.0121951	0	3	parenchyma
D11.MAA000942.3_8_M.1.1-1-1-0-0-0	0.0609756	0.414634	Brain_Non-Myeloid	3m	oligodendrocyte	2.59088	0.346871	12.3415	0.414634	3	parenchyma
D11.MAA001454.3_38_F.1.1-1-1-0-0-0	0.134146	0.57	Diaphragm	3m	skeletal muscle satellite cell	4.34555	0.451076	76.1341	0.57	3	parenchyma
D11.MAA001539.3_56_F.1.1-1-1-0-0-0	0.134146	0.9	Large_Intestine	3m	large intestine goblet cell	2.35485	0.641854	9.53659	0.9	3	parenchyma
D11.MAA001632.3_56_F.1.1-1-1-0-0-0	0.0243902	0.6	Large_Intestine	3m	large intestine goblet cell	1.62876	0.470004	4.09756	0.6	3	parenchyma
D11.MAA001845.3_39_F.1.1-1-1-0-0-0	0.195122	0.756098	Brain_Non-Myeloid	3m	brain pericyte	3.68521	0.563094	38.8537	0.756098	3	stromal
D11.MAA001857.3_38_F.1.1-1-1-0-0-0	0.0731707	1.13158	Pancreas	3m	pancreatic B cell	2.55458	0.756863	11.8659	1.13158	3	parenchyma
D11.MAA001862.3_39_F.1.1-1-1-0-0-0	0.0853658	0.947368	Pancreas	3m	pancreatic B cell	2.56682	0.666479	12.0244	0.947368	3	parenchyma
D11.MAA001865.3_38_F.1.1-1-1-0-0-0	0.182927	0	Trachea	3m	chondrocyte	2.68085	0	13.5976	0	3	stromal
D11.MAA001867.3_39_F.1.1-1-1-0-0-0	0.0487805	0.444444	Trachea	3m	chondrocyte	2.67415	0.367725	13.5	0.444444	3	stromal
D11.MAA001871.3_39_F.1.1-1-1-0-0-0	0.0487805	0.9	Large_Intestine	3m	intestinal crypt stem cell	2.13142	0.641854	7.42683	0.9	3	stem
D11.MAA001872.3_39_F.1.1-1-1-0-0-0	0.134146	0.5	Large_Intestine	3m	epithelial cell of large intestine	3.13284	0.405465	21.939	0.5	3	parenchyma
D11.MAA001875.3_39_F.1.1-1-1-0-0-0	0.0853658	0.9	Large_Intestine	3m	secretory cell	2.36177	0.641854	9.60976	0.9	3	parenchyma
D11.MAA001884.3_38_F.1.1-1-1-0-0-0	0.0365854	1.04	Marrow	3m	naive B cell	4.69626	0.71295	108.537	1.04	3	immune
D11.MAA001887.3_39_F.1.1-1-1-0-0-0	0.0731707	0.96	Marrow	3m	promonocyte	2.70886	0.672944	14.0122	0.96	3	immune
D11.MAA001892.3_38_F.1.1-1-1-0-0-0	0.109756	0.768116	Lung	3m	bronchial smooth muscle cell	4.24762	0.569915	68.939	0.768116	3	parenchyma
D11.MAA100037.3_11_M.1.1-1-1-0-0-0	0.158537	0.553719	Heart	3m	atrial myocyte	3.29403	0.440651	25.9512	0.553719	3	parenchyma
D11.MAA100039.3_11_M.1.1-1-1-0-0-0	0.109756	0.513514	Liver	3m	hepatocyte	2.47264	0.414434	10.8537	0.513514	3	parenchyma
D11.MAA100041.3_9_M.1.1-1-1-0-0-0	0.463415	0	Liver	3m	myeloid leukocyte	6.56337	0	707.659	0	3	immune
D11.MAA100138.3_56_F.1.1-1-1-0-0-0	0.0731707	0.63964	Liver	3m	hepatocyte	2.68917	0.494476	13.7195	0.63964	3	parenchyma
D11.MAA100140.3_57_F.1.1-1-1-0-0-0	0.365854	0.207207	Liver	3m	hepatocyte	7.40592	0.18831	1644.69	0.207207	3	parenchyma
D12.B000126.3_39_F.1.1-1-1-0-0-0	0.0609756	0.675676	Skin	3m	bulge keratinocyte	2.77183	0.516216	14.9878	0.675676	3	parenchyma
D12.B000127.3_38_F.1.1-1-1-0-0-0	0.0853658	0.525641	SCAT	3m	myeloid cell	2.13575	0.422415	7.46341	0.525641	3	immune
D12.B000166.3_56_F.1.1-1-1-0-0-0	0.0487805	0.768362	Mammary_Gland	3m	luminal epithelial cell of mammary gland	1.49864	0.570053	3.47561	0.768362	3	parenchyma
D12.B000167.3_56_F.1.1-1-1-0-0-0	0.0853658	1.0565	Mammary_Gland	3m	luminal epithelial cell of mammary gland	2.67751	0.721004	13.5488	1.0565	3	parenchyma
D12.B000610.3_56_F.1.1-1-1-0-0-0	0.097561	0.5	Bladder	3m	bladder urothelial cell	2.79072	0.405465	15.2927	0.5	3	parenchyma
D12.B000633.3_56_F.1.1-1-1-0-0-0	0.134146	0.966942	Heart	3m	fibroblast of cardiac tissue	3.92991	0.67648	49.9024	0.966942	3	stromal
D12.B000825.3_38_F.1.1-1-1-0-0-0	0.0365854	1.1465	Brain_Myeloid	3m	microglial cell	4.22666	0.763837	67.4878	1.1465	3	immune
D12.B000826.3_39_F.1.1-1-1-0-0-0	0.121951	1.08917	Brain_Myeloid	3m	microglial cell	3.61224	0.736768	36.0488	1.08917	3	immune
D12.B000827.3_38_F.1.1-1-1-0-0-0	0.170732	0.716312	Thymus	3m	DN4 thymocyte	4.41796	0.540178	81.9268	0.716312	3	immune
D12.B000971.3_39_F.1.1-1-1-0-0-0	0.109756	1	Spleen	3m	B cell	4.90446	0.693147	133.89	1	3	immune
D12.B001176.3_56_F.1.1-1-1-0-0-0	0.195122	1.43949	Brain_Myeloid	3m	microglial cell	3.82306	0.891789	44.7439	1.43949	3	immune
D12.B001216.3_38_F.1.1-1-1-0-0-0	0.109756	0.289474	BAT	3m	myeloid cell	5.24773	0.254234	189.134	0.289474	3	immune
D12.B001689.3_38_F.1.1-1-1-0-0-0	0.0609756	1.01274	Brain_Myeloid	3m	microglial cell	3.5733	0.699496	34.6341	1.01274	3	immune
D12.B001717.3_38_F.1.1-1-1-0-0-0	0.146341	0.301587	Kidney	3m	kidney loop of Henle ascending limb epithelial cell	4.96276	0.263585	141.988	0.301587	3	parenchyma
D12.B001750.3_38_F.1.1-1-1-0-0-0	0.158537	0.714286	Spleen	3m	B cell	4.7581	0.538997	115.524	0.714286	3	immune
D12.B002010.3_39_F.1.1-1-1-0-0-0	0.0121951	0.636364	Heart	3m	fibroblast of cardiac tissue	3.39016	0.492476	28.6707	0.636364	3	stromal
D12.B002011.3_38_F.1.1-1-1-0-0-0	0.0243902	0.487603	Heart	3m	endothelial cell of coronary artery	4.45732	0.397166	85.2561	0.487603	3	endothelial
D12.B002314.3_56_F.1.1-1-1-0-0-0	0.0243902	0.73057	MAT	3m	macrophage	3.17805	0.548451	23	0.73057	3	immune
D12.B002421.3_39_F.1.1-1-1-0-0-0	0.097561	0.280992	Heart	3m	endothelial cell of coronary artery	4.68157	0.247635	106.939	0.280992	3	endothelial
D12.B002423.3_39_F.1.1-1-1-0-0-0	0.0731707	0.504132	Heart	3m	monocyte	3.58791	0.408216	35.1585	0.504132	3	immune
D12.B002427.3_39_F.1.1-1-1-0-0-0	0.170732	0.404959	Heart	3m	endocardial cell	3.65097	0.340008	37.5122	0.404959	3	parenchyma
D12.B002428.3_38_F.1.1-1-1-0-0-0	0.0365854	0.297521	Heart	3m	fibroblast of cardiac tissue	3.03401	0.260455	19.7805	0.297521	3	stromal
D12.B002429.3_38_F.1.1-1-1-0-0-0	0	0.46281	Heart	3m	endothelial cell of coronary artery	3.88408	0.380359	47.622	0.46281	3	endothelial
D12.B002432.3_38_F.1.1-1-1-0-0-0	0.097561	0.769774	Mammary_Gland	3m	luminal epithelial cell of mammary gland	4.31374	0.570852	73.7195	0.769774	3	parenchyma
D12.B002435.3_39_F.1.1-1-1-0-0-0	0.0731707	0.988701	Mammary_Gland	3m	luminal epithelial cell of mammary gland	1.99851	0.687481	6.37805	0.988701	3	parenchyma
D12.B002438.3_38_F.1.1-1-1-0-0-0	0.0487805	0.710452	Mammary_Gland	3m	luminal epithelial cell of mammary gland	3.73796	0.536758	41.0122	0.710452	3	parenchyma
D12.B002762.3_39_F.1.1-1-1-0-0-0	0.195122	0.66	Diaphragm	3m	skeletal muscle satellite cell	3.52277	0.506818	32.8781	0.66	3	parenchyma
D12.B002764.3_38_F.1.1-1-1-0-0-0	0.0365854	2.5	Bladder	3m	bladder urothelial cell	3.46764	1.25276	31.061	2.5	3	parenchyma
D12.B002765.3_38_F.1.1-1-1-0-0-0	0.231707	0.758621	Limb_Muscle	3m	skeletal muscle satellite cell	3.81825	0.56453	44.5244	0.758621	3	stem
D12.B002769.3_39_F.1.1-1-1-0-0-0	0.182927	0.524138	Limb_Muscle	3m	skeletal muscle satellite cell	3.6305	0.421429	36.7317	0.524138	3	stem
D12.B002771.3_39_F.1.1-1-1-0-0-0	0.0853658	1.5	Bladder	3m	bladder urothelial cell	2.42847	0.916291	10.3415	1.5	3	parenchyma
D12.B002777.3_39_F.1.1-1-1-0-0-0	0.097561	0.471243	Tongue	3m	basal cell of epidermis	3.1108	0.386108	21.439	0.471243	3	parenchyma
D12.B002954.3_56_F.1.1-1-1-0-0-0	0.097561	0.948718	SCAT	3m	myeloid cell	2.56682	0.667172	12.0244	0.948718	3	immune
D12.B002955.3_56_F.1.1-1-1-0-0-0	0.0365854	1.19111	GAT	3m	myeloid cell	3.3164	0.784409	26.561	1.19111	3	immune
D12.B003279.3_38_F.1.1-1-1-0-0-0	0.0731707	1.06369	Brain_Myeloid	3m	microglial cell	3.92439	0.724498	49.622	1.06369	3	immune
D12.B003283.3_38_F.1.1-1-1-0-0-0	0.0731707	0.908108	Skin	3m	bulge keratinocyte	3.10426	0.646112	21.2927	0.908108	3	parenchyma
D12.B003290.3_38_F.1.1-1-1-0-0-0	0.0731707	0.707317	Brain_Non-Myeloid	3m	endothelial cell	3.86124	0.534923	46.5244	0.707317	3	endothelial
D12.B003291.3_39_F.1.1-1-1-0-0-0	0.097561	0.425532	Thymus	3m	thymocyte	5.2281	0.354545	185.439	0.425532	3	immune
D12.B003292.3_39_F.1.1-1-1-0-0-0	0.0609756	1.0828	Brain_Myeloid	3m	microglial cell	4.28611	0.733714	71.6829	1.0828	3	immune
D12.D041894.3_9_M.1.1-1-1-0-0-0	0.109756	1.05566	Tongue	3m	keratinocyte	2.97541	0.720596	18.5976	1.05566	3	parenchyma
D12.D041904.3_10_M.1.1-1-1-0-0-0	0.0243902	1.09276	Tongue	3m	basal cell of epidermis	3.5774	0.738486	34.7805	1.09276	3	parenchyma
D12.D041911.3_8_M.1.1-1-1-0-0-0	0	0	Tongue	3m	keratinocyte	0	0	0	0	3	parenchyma
D12.D041912.3_8_M.1.1-1-1-0-0-0	0	0	Marrow	3m	promonocyte	0.0240975	0	0.0243902	0	3	immune
D12.D041914.3_8_M.1.1-1-1-0-0-0	0	0	Bladder	3m	bladder cell	0	0	0	0	3	parenchyma
D12.D042044.3_9_M.1.1-1-1-0-0-0	0	0	Marrow	3m	naive B cell	0.0240975	0	0.0243902	0	3	immune
D12.D042105.3_11_M.1.1-1-1-0-0-0	0.0365854	1.01	Diaphragm	3m	skeletal muscle satellite cell	4.16477	0.698135	63.378	1.01	3	parenchyma
D12.D042186.3_8_M.1.1-1-1-0-0-0	0.0853658	0.834483	Limb_Muscle	3m	skeletal muscle satellite cell	3.67352	0.606763	38.3902	0.834483	3	stem
D12.D042193.3_8_M.1.1-1-1-0-0-0	0	0	Marrow	3m	naive B cell	0	0	0	0	3	immune
D12.D042253.3_9_M.1.1-1-1-0-0-0	0	0	Bladder	3m	bladder cell	0.0121213	0	0.0121951	0	3	parenchyma
D12.D042475.3_9_M.1.1-1-1-0-0-0	0	0	Trachea	3m	fibroblast	0	0	0	0	3	stromal
D12.D042479.3_8_M.1.1-1-1-0-0-0	0	0	Marrow	3m	late pro-B cell	0.0121213	0	0.0121951	0	3	immune
D12.D043520.3_39_F.1.1-1-1-0-0-0	0.0609756	0.606218	MAT	3m	myeloid cell	3.40768	0.473882	29.1951	0.606218	3	immune
D12.D043526.3_39_F.1.1-1-1-0-0-0	0.0609756	0.730769	SCAT	3m	B cell	3.13867	0.548566	22.0732	0.730769	3	immune
D12.D045058.3_39_F.1.1-1-1-0-0-0	0.097561	1.19111	GAT	3m	myeloid cell	3.63373	0.784409	36.8537	1.19111	3	immune
D12.D045064.3_38_F.1.1-1-1-0-0-0	0.0243902	0.673575	MAT	3m	NK cell	4.54265	0.514962	92.939	0.673575	3	immune
D12.D045067.3_38_F.1.1-1-1-0-0-0	0.121951	1.09778	GAT	3m	myeloid cell	3.95942	0.740879	51.4268	1.09778	3	immune
D12.D045139.3_39_F.1.1-1-1-0-0-0	0.0609756	0.78	Marrow	3m	granulocyte	2.50004	0.576613	11.1829	0.78	3	immune
D12.D045140.3_38_F.1.1-1-1-0-0-0	0.170732	0.42	Marrow	3m	granulocyte	4.74927	0.350657	114.5	0.42	3	immune
D12.MAA000377.3_9_M.1.1-1-1-0-0-0	0	0	Liver	3m	endothelial cell of hepatic sinusoid	0.0121213	0	0.0121951	0	3	endothelial
D12.MAA000385.3_10_M.1.1-1-1-0-0-0	0.0731707	0.762821	SCAT	3m	T cell	3.13655	0.566915	22.0244	0.762821	3	immune
D12.MAA000386.3_11_M.1.1-1-1-0-0-0	0.0365854	0.910256	SCAT	3m	mesenchymal stem cell of adipose	3.23148	0.647237	24.3171	0.910256	3	stem
D12.MAA000398.3_9_M.1.1-1-1-0-0-0	0.0731707	0.603306	Heart	3m	endothelial cell of coronary artery	3.82039	0.472068	44.6219	0.603306	3	endothelial
D12.MAA000409.3_10_M.1.1-1-1-0-0-0	0.134146	0.76	Marrow	3m	granulocyte	3.77388	0.565314	42.5488	0.76	3	immune
D12.MAA000424.3_11_M.1.1-1-1-0-0-0	0	0	Brain_Non-Myeloid	3m	neuron	0	0	0	0	3	parenchyma
D12.MAA000427.3_11_M.1.1-1-1-0-0-0	0.0731707	0.637838	Skin	3m	bulge keratinocyte	3.52744	0.493377	33.0366	0.637838	3	parenchyma
D12.MAA000435.3_10_M.1.1-1-1-0-0-0	0.0609756	1.25946	Skin	3m	bulge keratinocyte	3.55709	0.815126	34.061	1.25946	3	parenchyma
D12.MAA000439.3_10_M.1.1-1-1-0-0-0	0.170732	1.09333	GAT	3m	myeloid cell	3.88031	0.738758	47.439	1.09333	3	immune
D12.MAA000442.3_11_M.1.1-1-1-0-0-0	0.0487805	0.605263	BAT	3m	B cell	3.8091	0.473288	44.1098	0.605263	3	immune
D12.MAA000487.3_10_M.1.1-1-1-0-0-0	0.0609756	0.333333	Bladder	3m	bladder urothelial cell	2.12416	0.287682	7.36585	0.333333	3	parenchyma
D12.MAA000496.3_10_M.1.1-1-1-0-0-0	0.134146	0.444444	Trachea	3m	fibroblast	3.80204	0.367725	43.7927	0.444444	3	stromal
D12.MAA000526.3_9_M.1.1-1-1-0-0-0	0.0609756	0.826087	Lung	3m	adventitial cell	3.63759	0.602175	37	0.826087	3	stromal
D12.MAA000554.3_8_M.1.1-1-1-0-0-0	0	0	GAT	3m	myeloid cell	0.0121213	0	0.0121951	0	3	immune
D12.MAA000560.3_10_M.1.1-1-1-0-0-0	0.0609756	0.707317	Brain_Non-Myeloid	3m	oligodendrocyte	3.21594	0.534923	23.9268	0.707317	3	parenchyma
D12.MAA000561.3_10_M.1.1-1-1-0-0-0	0.134146	0.414634	Brain_Non-Myeloid	3m	medium spiny neuron	3.5842	0.346871	35.0244	0.414634	3	parenchyma
D12.MAA000572.3_8_M.1.1-1-1-0-0-0	0.109756	1.84713	Brain_Myeloid	3m	microglial cell	3.82439	1.04631	44.8049	1.84713	3	immune
D12.MAA000577.3_8_M.1.1-1-1-0-0-0	0.0487805	1.21053	Pancreas	3m	pancreatic B cell	3.01506	0.793231	19.3902	1.21053	3	parenchyma
D12.MAA000583.3_9_M.1.1-1-1-0-0-0	0.0609756	0.8	Large_Intestine	3m	secretory cell	2.01165	0.587787	6.47561	0.8	3	parenchyma
D12.MAA000586.3_8_M.1.1-1-1-0-0-0	0	0	Heart	3m	monocyte	0.0240975	0	0.0243902	0	3	immune
D12.MAA000590.3_9_M.1.1-1-1-0-0-0	0.0243902	1.66879	Brain_Myeloid	3m	microglial cell	3.67815	0.981625	38.5732	1.66879	3	immune
D12.MAA000596.3_9_M.1.1-1-1-0-0-0	0.170732	0.82	Marrow	3m	hematopoietic stem cell	2.64773	0.598836	13.122	0.82	3	immune
D12.MAA000597.3_9_M.1.1-1-1-0-0-0	0.0731707	0.932432	Skin	3m	bulge keratinocyte	3.10371	0.65878	21.2805	0.932432	3	parenchyma
D12.MAA000600.3_8_M.1.1-1-1-0-0-0	0.0487805	0.8	Marrow	3m	hematopoietic stem cell	2.6657	0.587787	13.378	0.8	3	immune
D12.MAA000603.3_10_M.1.1-1-1-0-0-0	0.0609756	1.59873	Brain_Myeloid	3m	microglial cell	3.09712	0.955021	21.1341	1.59873	3	immune
D12.MAA000605.3_10_M.1.1-1-1-0-0-0	0.0853658	1.95541	Brain_Myeloid	3m	microglial cell	4.00667	1.08364	53.9634	1.95541	3	immune
D12.MAA000607.3_9_M.1.1-1-1-0-0-0	0.0853658	0.333333	Thymus	3m	thymocyte	3.3217	0.287682	26.7073	0.333333	3	immune
D12.MAA000611.3_8_M.1.1-1-1-0-0-0	0	0	Large_Intestine	3m	intestinal crypt stem cell	0.0121213	0	0.0121951	0	3	stem
D12.MAA000612.3_9_M.1.1-1-1-0-0-0	0	0	Large_Intestine	3m	intestinal crypt stem cell	0.035932	0	0.0365854	0	3	stem
D12.MAA000617.3_10_M.1.1-1-1-0-0-0	0.0365854	1.42675	Brain_Myeloid	3m	microglial cell	2.6054	0.886554	12.5366	1.42675	3	immune
D12.MAA000639.3_9_M.1.1-1-1-0-0-0	0.109756	0.64	Marrow	3m	granulocyte	3.61125	0.494696	36.0122	0.64	3	immune
D12.MAA000641.3_9_M.1.1-1-1-0-0-0	0.121951	0.829268	Brain_Non-Myeloid	3m	oligodendrocyte	4.46759	0.603916	86.1463	0.829268	3	parenchyma
D12.MAA000652.3_10_M.1.1-1-1-0-0-0	0.0365854	0.8	Marrow	3m	naive B cell	3.72157	0.587787	40.3293	0.8	3	immune
D12.MAA000779.3_11_M.1.1-1-1-0-0-0	0.0121951	0.214286	Spleen	3m	B cell	2.93217	0.194156	17.7683	0.214286	3	immune
D12.MAA000839.3_11_M.1.1-1-1-0-0-0	0.0487805	0.427536	Lung	3m	pulmonary interstitial fibroblast	1.7836	0.35595	4.95122	0.427536	3	stromal
D12.MAA000848.3_10_M.1.1-1-1-0-0-0	0.0487805	1.12	Marrow	3m	hematopoietic stem cell	2.78772	0.751416	15.2439	1.12	3	immune
D12.MAA000870.3_10_M.1.1-1-1-0-0-0	0.0487805	0.4	Large_Intestine	3m	epithelial cell of large intestine	2.88426	0.336472	16.8902	0.4	3	parenchyma
D12.MAA000871.3_11_M.1.1-1-1-0-0-0	0	0	Large_Intestine	3m	large intestine goblet cell	0	0	0	0	3	parenchyma
D12.MAA000880.3_11_M.1.1-1-1-0-0-0	0.0487805	0.319149	Thymus	3m	thymocyte	4.30965	0.276987	73.4146	0.319149	3	immune
D12.MAA000884.3_10_M.1.1-1-1-0-0-0	0.0365854	1.02632	Pancreas	3m	pancreatic D cell	2.84817	0.706219	16.2561	1.02632	3	parenchyma
D12.MAA000903.3_11_M.1.1-1-1-0-0-0	0.0853658	0.991735	Heart	3m	monocyte	4.0684	0.689006	57.4634	0.991735	3	immune
D12.MAA000907.3_11_M.1.1-1-1-0-0-0	0.0731707	0.261261	Liver	3m	Kupffer cell	3.51227	0.232112	32.5244	0.261261	3	immune
D12.MAA000909.3_10_M.1.1-1-1-0-0-0	0	0	Large_Intestine	3m	epithelial cell of large intestine	0	0	0	0	3	parenchyma
D12.MAA000914.3_9_M.1.1-1-1-0-0-0	0.0243902	1.17098	MAT	3m	CD4-positive, alpha-beta T cell	2.65204	0.775181	13.1829	1.17098	3	immune
D12.MAA000926.3_9_M.1.1-1-1-0-0-0	0.0365854	0.512195	Brain_Non-Myeloid	3m	neuron	2.48896	0.413562	11.0488	0.512195	3	parenchyma
D12.MAA000927.3_9_M.1.1-1-1-0-0-0	0.182927	0.986486	Skin	3m	bulge keratinocyte	2.92565	0.686367	17.6463	0.986486	3	parenchyma
D12.MAA000934.3_9_M.1.1-1-1-0-0-0	0.109756	0.935897	SCAT	3m	myeloid cell	2.56963	0.660571	12.061	0.935897	3	immune
D12.MAA000937.3_8_M.1.1-1-1-0-0-0	0	0	Large_Intestine	3m	secretory cell	0.0121213	0	0.0121951	0	3	parenchyma
D12.MAA000938.3_8_M.1.1-1-1-0-0-0	0.0609756	0.548649	Skin	3m	bulge keratinocyte	2.18221	0.437383	7.86585	0.548649	3	parenchyma
D12.MAA000941.3_8_M.1.1-1-1-0-0-0	0.170732	0.341463	Brain_Non-Myeloid	3m	oligodendrocyte	3.03987	0.293761	19.9024	0.341463	3	parenchyma
D12.MAA000944.3_9_M.1.1-1-1-0-0-0	0.097561	0.341463	Brain_Non-Myeloid	3m	oligodendrocyte	3.42728	0.293761	29.7927	0.341463	3	parenchyma
D12.MAA001539.3_56_F.1.1-1-1-0-0-0	0.0609756	0.2	Large_Intestine	3m	large intestine goblet cell	1.923	0.182322	5.84146	0.2	3	parenchyma
D12.MAA001632.3_56_F.1.1-1-1-0-0-0	0.0121951	0.4	Large_Intestine	3m	enterocyte of epithelium of large intestine	1.76915	0.336472	4.86585	0.4	3	parenchyma
D12.MAA001857.3_38_F.1.1-1-1-0-0-0	0.341463	1.15789	Pancreas	3m	pancreatic B cell	3.2595	0.769133	25.0366	1.15789	3	parenchyma
D12.MAA001862.3_39_F.1.1-1-1-0-0-0	0.134146	0.763158	Pancreas	3m	pancreatic A cell	2.71453	0.567106	14.0976	0.763158	3	parenchyma
D12.MAA001865.3_38_F.1.1-1-1-0-0-0	0.0731707	0.333333	Trachea	3m	chondrocyte	2.73294	0.287682	14.378	0.333333	3	stromal
D12.MAA001867.3_39_F.1.1-1-1-0-0-0	0.0609756	0.222222	Trachea	3m	fibroblast	2.4349	0.200671	10.4146	0.222222	3	stromal
D12.MAA001869.3_38_F.1.1-1-1-0-0-0	0.146341	0.5	Large_Intestine	3m	intestinal crypt stem cell	3.83577	0.405465	45.3293	0.5	3	stem
D12.MAA001871.3_39_F.1.1-1-1-0-0-0	0.0365854	0.4	Large_Intestine	3m	epithelial cell of large intestine	2.66145	0.336472	13.3171	0.4	3	parenchyma
D12.MAA001872.3_39_F.1.1-1-1-0-0-0	0.097561	0	Large_Intestine	3m	intestinal crypt stem cell	2.79072	0	15.2927	0	3	stem
D12.MAA001873.3_38_F.1.1-1-1-0-0-0	0	0.3	Large_Intestine	3m	large intestine goblet cell	2.54314	0.262364	11.7195	0.3	3	parenchyma
D12.MAA001875.3_39_F.1.1-1-1-0-0-0	0.121951	0.8	Large_Intestine	3m	enteroendocrine cell	3.45347	0.587787	30.6097	0.8	3	parenchyma
D12.MAA001883.3_39_F.1.1-1-1-0-0-0	0.097561	0.52	Marrow	3m	late pro-B cell	2.72178	0.41871	14.2073	0.52	3	immune
D12.MAA001884.3_38_F.1.1-1-1-0-0-0	0.182927	1.16	Marrow	3m	precursor B cell	5.15343	0.770108	172.024	1.16	3	immune
D12.MAA001887.3_39_F.1.1-1-1-0-0-0	0.121951	1	Marrow	3m	hematopoietic stem cell	2.81876	0.693147	15.7561	1	3	immune
D12.MAA001892.3_38_F.1.1-1-1-0-0-0	0.097561	0.76087	Lung	3m	vein endothelial cell	4.29944	0.565808	72.6585	0.76087	3	endothelial
D12.MAA001895.3_38_F.1.1-1-1-0-0-0	0.0731707	0.243902	Brain_Non-Myeloid	3m	brain pericyte	2.01165	0.218254	6.47561	0.243902	3	stromal
D12.MAA100037.3_11_M.1.1-1-1-0-0-0	0.207317	0.487603	Heart	3m	atrial myocyte	3.62076	0.397166	36.3659	0.487603	3	parenchyma
D12.MAA100039.3_11_M.1.1-1-1-0-0-0	0.378049	0.351351	Liver	3m	hepatocyte	6.84597	0.301105	939.085	0.351351	3	parenchyma
D12.MAA100042.3_9_M.1.1-1-1-0-0-0	0.512195	0.414414	Liver	3m	hepatocyte	7.4178	0.346716	1664.37	0.414414	3	parenchyma
D12.MAA100138.3_56_F.1.1-1-1-0-0-0	0.134146	0.603604	Liver	3m	hepatocyte	3.02931	0.472253	19.6829	0.603604	3	parenchyma
D12.MAA100140.3_57_F.1.1-1-1-0-0-0	0.597561	0.306306	Liver	3m	hepatocyte	7.43557	0.267204	1694.22	0.306306	3	parenchyma
D13.B000126.3_39_F.1.1-1-1-0-0-0	0.0487805	0.756757	Skin	3m	bulge keratinocyte	3.23724	0.563469	24.4634	0.756757	3	parenchyma
D13.B000167.3_56_F.1.1-1-1-0-0-0	0.109756	1.32486	Mammary_Gland	3m	luminal epithelial cell of mammary gland	2.97354	0.843659	18.561	1.32486	3	parenchyma
D13.B000168.3_57_F.1.1-1-1-0-0-0	0.109756	1.56356	Mammary_Gland	3m	luminal epithelial cell of mammary gland	3.53351	0.941397	33.2439	1.56356	3	parenchyma
D13.B000404.3_56_F.1.1-1-1-0-0-0	0.121951	0.585366	Brain_Non-Myeloid	3m	oligodendrocyte	3.12269	0.460815	21.7073	0.585366	3	parenchyma
D13.B000633.3_56_F.1.1-1-1-0-0-0	0.182927	0.776859	Heart	3m	monocyte	3.51699	0.574847	32.6829	0.776859	3	immune
D13.B000636.3_56_F.1.1-1-1-0-0-0	0.134146	0.694215	Heart	3m	endothelial cell of coronary artery	4.62258	0.527219	100.756	0.694215	3	endothelial
D13.B000825.3_38_F.1.1-1-1-0-0-0	0.121951	1.09554	Brain_Myeloid	3m	microglial cell	4.30291	0.739812	72.9146	1.09554	3	immune
D13.B000826.3_39_F.1.1-1-1-0-0-0	0.097561	1.0828	Brain_Myeloid	3m	microglial cell	3.71565	0.733714	40.0854	1.0828	3	immune
D13.B000827.3_38_F.1.1-1-1-0-0-0	0.0731707	0.950355	Thymus	3m	DN4 thymocyte	4.27667	0.668011	71	0.950355	3	immune
D13.B000971.3_39_F.1.1-1-1-0-0-0	0.109756	1.28571	Spleen	3m	B cell	4.91597	0.826679	135.451	1.28571	3	immune
D13.B001176.3_56_F.1.1-1-1-0-0-0	0.097561	1.83439	Brain_Myeloid	3m	microglial cell	4.10425	1.04183	59.5976	1.83439	3	immune
D13.B001689.3_38_F.1.1-1-1-0-0-0	0.0365854	0.745223	Brain_Myeloid	3m	microglial cell	3.91373	0.556882	49.0854	0.745223	3	immune
D13.B001717.3_38_F.1.1-1-1-0-0-0	0.0243902	0.365079	Kidney	3m	kidney loop of Henle ascending limb epithelial cell	4.12713	0.311213	61	0.365079	3	parenchyma
D13.B001750.3_38_F.1.1-1-1-0-0-0	0.195122	1.07143	Spleen	3m	B cell	4.62437	0.728238	100.939	1.07143	3	immune
D13.B002010.3_39_F.1.1-1-1-0-0-0	0.0609756	0.768595	Heart	3m	fibroblast of cardiac tissue	3.38769	0.570185	28.5976	0.768595	3	stromal
D13.B002421.3_39_F.1.1-1-1-0-0-0	0.243902	0.413223	Heart	3m	endothelial cell of coronary artery	4.83502	0.345873	124.841	0.413223	3	endothelial
D13.B002423.3_39_F.1.1-1-1-0-0-0	0.0609756	0.479339	Heart	3m	endothelial cell of coronary artery	4.00866	0.391595	54.0732	0.479339	3	endothelial
D13.B002427.3_39_F.1.1-1-1-0-0-0	0.109756	0.603306	Heart	3m	fibroblast of cardiac tissue	3.60264	0.472068	35.6951	0.603306	3	stromal
D13.B002428.3_38_F.1.1-1-1-0-0-0	0.0243902	0.38843	Heart	3m	monocyte	3.50717	0.328173	32.3537	0.38843	3	immune
D13.B002432.3_38_F.1.1-1-1-0-0-0	0.0243902	0.927966	Mammary_Gland	3m	luminal epithelial cell of mammary gland	3.81341	0.656466	44.3049	0.927966	3	parenchyma
D13.B002433.3_38_F.1.1-1-1-0-0-0	0.121951	0.847458	Mammary_Gland	3m	luminal epithelial cell of mammary gland	2.26658	0.61381	8.64634	0.847458	3	parenchyma
D13.B002435.3_39_F.1.1-1-1-0-0-0	0.146341	1.2048	Mammary_Gland	3m	luminal epithelial cell of mammary gland	3.49243	0.790638	31.8659	1.2048	3	parenchyma
D13.B002436.3_39_F.1.1-1-1-0-0-0	0.109756	0.734463	Mammary_Gland	3m	luminal epithelial cell of mammary gland	3.10754	0.550698	21.3659	0.734463	3	parenchyma
D13.B002762.3_39_F.1.1-1-1-0-0-0	0.195122	0.7	Diaphragm	3m	skeletal muscle satellite cell	2.42523	0.530628	10.3049	0.7	3	parenchyma
D13.B002765.3_38_F.1.1-1-1-0-0-0	0.170732	0.772414	Limb_Muscle	3m	skeletal muscle satellite cell	4.47581	0.572342	86.8658	0.772414	3	stem
D13.B002769.3_39_F.1.1-1-1-0-0-0	0.0731707	0.724138	Limb_Muscle	3m	skeletal muscle satellite cell	3.84781	0.544727	45.8902	0.724138	3	stem
D13.B002954.3_56_F.1.1-1-1-0-0-0	0.097561	1.04487	SCAT	3m	myeloid cell	3.36688	0.715335	27.9878	1.04487	3	immune
D13.B002955.3_56_F.1.1-1-1-0-0-0	0.097561	0.937778	GAT	3m	myeloid cell	3.72128	0.661542	40.3171	0.937778	3	immune
D13.B003275.3_38_F.1.1-1-1-0-0-0	0.109756	0.463415	Brain_Non-Myeloid	3m	endothelial cell	4.01814	0.380772	54.5976	0.463415	3	endothelial
D13.B003281.3_39_F.1.1-1-1-0-0-0	0.195122	1.54777	Brain_Myeloid	3m	microglial cell	4.7362	0.935219	113	1.54777	3	immune
D13.B003283.3_38_F.1.1-1-1-0-0-0	0.0731707	1.05676	Skin	3m	basal cell of epidermis	3.07821	0.72113	20.7195	1.05676	3	parenchyma
D13.B003291.3_39_F.1.1-1-1-0-0-0	0.109756	0.510638	Thymus	3m	thymocyte	4.84236	0.412532	125.768	0.510638	3	immune
D13.B003292.3_39_F.1.1-1-1-0-0-0	0.0731707	1.58599	Brain_Myeloid	3m	microglial cell	4.13224	0.950107	61.3171	1.58599	3	immune
D13.D041894.3_9_M.1.1-1-1-0-0-0	0.0853658	1.12801	Tongue	3m	keratinocyte	2.31831	0.75519	9.15854	1.12801	3	parenchyma
D13.D041904.3_10_M.1.1-1-1-0-0-0	0.0853658	1.12616	Tongue	3m	basal cell of epidermis	3.25104	0.754317	24.8171	1.12616	3	parenchyma
D13.D041911.3_8_M.1.1-1-1-0-0-0	0	0	Tongue	3m	basal cell of epidermis	0	0	0	0	3	parenchyma
D13.D041914.3_8_M.1.1-1-1-0-0-0	0	0	Bladder	3m	bladder cell	0.0121213	0	0.0121951	0	3	parenchyma
D13.D042044.3_9_M.1.1-1-1-0-0-0	0	0	Marrow	3m	late pro-B cell	0.035932	0	0.0365854	0	3	immune
D13.D042105.3_11_M.1.1-1-1-0-0-0	0.0609756	0.43	Diaphragm	3m	skeletal muscle satellite cell	3.5068	0.357674	32.3415	0.43	3	parenchyma
D13.D042186.3_8_M.1.1-1-1-0-0-0	0.0487805	0.944828	Limb_Muscle	3m	skeletal muscle satellite cell	3.97052	0.665173	52.0122	0.944828	3	stem
D13.D042193.3_8_M.1.1-1-1-0-0-0	0	0	Marrow	3m	mature alpha-beta T cell	0	0	0	0	3	immune
D13.D042474.3_8_M.1.1-1-1-0-0-0	0	0	Trachea	3m	fibroblast	0	0	0	0	3	stromal
D13.D042475.3_9_M.1.1-1-1-0-0-0	0	0	Trachea	3m	fibroblast	0.0240975	0	0.0243902	0	3	stromal
D13.D042479.3_8_M.1.1-1-1-0-0-0	0	0	Marrow	3m	naive B cell	0.0121213	0	0.0121951	0	3	immune
D13.D043522.3_39_F.1.1-1-1-0-0-0	0.121951	0.456522	Lung	3m	bronchial smooth muscle cell	4.68866	0.376051	107.707	0.456522	3	parenchyma
D13.D043526.3_39_F.1.1-1-1-0-0-0	0.146341	0.564102	SCAT	3m	B cell	3.46535	0.447312	30.9878	0.564102	3	immune
D13.D045058.3_39_F.1.1-1-1-0-0-0	0.134146	0.871111	GAT	3m	myeloid cell	4.10022	0.626532	59.3537	0.871111	3	immune
D13.D045067.3_38_F.1.1-1-1-0-0-0	0.0731707	0.0844444	GAT	3m	myeloid cell	6.18183	0.0810678	482.878	0.0844444	3	immune
D13.MAA000385.3_10_M.1.1-1-1-0-0-0	0.0853658	1.01282	SCAT	3m	myeloid cell	3.07709	0.699537	20.6951	1.01282	3	immune
D13.MAA000386.3_11_M.1.1-1-1-0-0-0	0.0731707	0.865385	SCAT	3m	mesenchymal stem cell of adipose	3.51409	0.623467	32.5854	0.865385	3	stem
D13.MAA000399.3_9_M.1.1-1-1-0-0-0	0.0487805	0.85124	Heart	3m	fibroblast of cardiac tissue	3.8948	0.615855	48.1463	0.85124	3	stromal
D13.MAA000409.3_10_M.1.1-1-1-0-0-0	0.243902	0.8	Marrow	3m	granulocyte	4.62078	0.587787	100.573	0.8	3	immune
D13.MAA000427.3_11_M.1.1-1-1-0-0-0	0.0731707	1	Skin	3m	bulge keratinocyte	3.56575	0.693147	34.3659	1	3	parenchyma
D13.MAA000435.3_10_M.1.1-1-1-0-0-0	0.0609756	1.17838	Skin	3m	basal cell of epidermis	3.52851	0.778581	33.0732	1.17838	3	parenchyma
D13.MAA000439.3_10_M.1.1-1-1-0-0-0	0.158537	0.96	GAT	3m	myeloid cell	4.05728	0.672944	56.8171	0.96	3	immune
D13.MAA000441.3_10_M.1.1-1-1-0-0-0	0	0.578947	BAT	3m	myeloid cell	1.28701	0.456758	2.62195	0.578947	3	immune
D13.MAA000442.3_11_M.1.1-1-1-0-0-0	0.146341	0.447368	BAT	3m	myeloid cell	3.91056	0.369747	48.9268	0.447368	3	immune
D13.MAA000452.3_8_M.1.1-1-1-0-0-0	0	0	Heart	3m	endothelial cell of coronary artery	0	0	0	0	3	endothelial
D13.MAA000487.3_10_M.1.1-1-1-0-0-0	0.0853658	0.166667	Bladder	3m	bladder urothelial cell	2.09307	0.154151	7.10976	0.166667	3	parenchyma
D13.MAA000496.3_10_M.1.1-1-1-0-0-0	0.134146	0.333333	Trachea	3m	chondrocyte	4.10466	0.287682	59.6219	0.333333	3	stromal
D13.MAA000526.3_9_M.1.1-1-1-0-0-0	0.109756	0.449275	Lung	3m	adventitial cell	3.67321	0.371064	38.378	0.449275	3	stromal
D13.MAA000530.3_8_M.1.1-1-1-0-0-0	0.0609756	0.623188	Lung	3m	adventitial cell	3.56368	0.484392	34.2927	0.623188	3	stromal
D13.MAA000553.3_10_M.1.1-1-1-0-0-0	0.109756	0.414634	Brain_Non-Myeloid	3m	oligodendrocyte	3.0532	0.346871	20.1829	0.414634	3	parenchyma
D13.MAA000559.3_8_M.1.1-1-1-0-0-0	0	0	Spleen	3m	B cell	0.047628	0	0.0487805	0	3	immune
D13.MAA000574.3_8_M.1.1-1-1-0-0-0	0.0731707	0.842105	Pancreas	3m	leukocyte	4.23499	0.610909	68.061	0.842105	3	immune
D13.MAA000583.3_9_M.1.1-1-1-0-0-0	0.0243902	1	Large_Intestine	3m	enterocyte of epithelium of large intestine	2.44974	0.693147	10.5854	1	3	parenchyma
D13.MAA000596.3_9_M.1.1-1-1-0-0-0	0.109756	1.04	Marrow	3m	hematopoietic stem cell	3.17907	0.71295	23.0244	1.04	3	immune
D13.MAA000600.3_8_M.1.1-1-1-0-0-0	0.0609756	1.08	Marrow	3m	hematopoietic stem cell	2.15855	0.732368	7.65854	1.08	3	immune
D13.MAA000603.3_10_M.1.1-1-1-0-0-0	0.0609756	1.6242	Brain_Myeloid	3m	microglial cell	3.45847	0.964778	30.7683	1.6242	3	immune
D13.MAA000605.3_10_M.1.1-1-1-0-0-0	0.0243902	1.87898	Brain_Myeloid	3m	microglial cell	3.98514	1.05744	52.7927	1.87898	3	immune
D13.MAA000607.3_9_M.1.1-1-1-0-0-0	0.0853658	0.702128	Thymus	3m	thymocyte	3.37859	0.531879	28.3293	0.702128	3	immune
D13.MAA000609.3_8_M.1.1-1-1-0-0-0	0.0853658	0.51773	Thymus	3m	thymocyte	2.52573	0.417216	11.5	0.51773	3	immune
D13.MAA000612.3_9_M.1.1-1-1-0-0-0	0	0	Large_Intestine	3m	enterocyte of epithelium of large intestine	0	0	0	0	3	parenchyma
D13.MAA000614.3_10_M.1.1-1-1-0-0-0	0.0853658	1.2	Skin	3m	basal cell of epidermis	3.38563	0.788457	28.5366	1.2	3	parenchyma
D13.MAA000615.3_10_M.1.1-1-1-0-0-0	0.0853658	0.682927	Brain_Non-Myeloid	3m	medium spiny neuron	4.07422	0.520534	57.8049	0.682927	3	parenchyma
D13.MAA000638.3_9_M.1.1-1-1-0-0-0	0.0121951	0.195122	Brain_Non-Myeloid	3m	oligodendrocyte	1.29037	0.178248	2.63415	0.195122	3	parenchyma
D13.MAA000652.3_10_M.1.1-1-1-0-0-0	0.097561	1.08	Marrow	3m	immature B cell	3.4954	0.732368	31.9634	1.08	3	immune
D13.MAA000779.3_11_M.1.1-1-1-0-0-0	0.0487805	1	Spleen	3m	B cell	3.75722	0.693147	41.8293	1	3	immune
D13.MAA000839.3_11_M.1.1-1-1-0-0-0	0.0609756	0.608696	Lung	3m	adventitial cell	1.68685	0.475424	4.40244	0.608696	3	stromal
D13.MAA000844.3_10_M.1.1-1-1-0-0-0	0.121951	1.32	Marrow	3m	NK cell	3.3694	0.841567	28.061	1.32	3	immune
D13.MAA000848.3_10_M.1.1-1-1-0-0-0	0.097561	0.78	Marrow	3m	hematopoietic stem cell	2.9204	0.576613	17.5488	0.78	3	immune
D13.MAA000871.3_11_M.1.1-1-1-0-0-0	0	0	Large_Intestine	3m	enterocyte of epithelium of large intestine	0.0121213	0	0.0121951	0	3	parenchyma
D13.MAA000877.3_11_M.1.1-1-1-0-0-0	0.0487805	0.689119	MAT	3m	B cell	3.8015	0.524207	43.7683	0.689119	3	immune
D13.MAA000880.3_11_M.1.1-1-1-0-0-0	0.134146	0.475177	Thymus	3m	thymocyte	4.53796	0.388778	92.5	0.475177	3	immune
D13.MAA000884.3_10_M.1.1-1-1-0-0-0	0.0853658	0.947368	Pancreas	3m	pancreatic B cell	3.15284	0.666479	22.4024	0.947368	3	parenchyma
D13.MAA000907.3_11_M.1.1-1-1-0-0-0	0.0487805	0.72973	Liver	3m	endothelial cell of hepatic sinusoid	3.56713	0.547965	34.4146	0.72973	3	endothelial
D13.MAA000909.3_10_M.1.1-1-1-0-0-0	0	0	Large_Intestine	3m	enterocyte of epithelium of large intestine	0	0	0	0	3	parenchyma
D13.MAA000910.3_10_M.1.1-1-1-0-0-0	0	0.921053	Pancreas	3m	pancreatic acinar cell	2.3845	0.652873	9.85366	0.921053	3	parenchyma
D13.MAA000913.3_9_M.1.1-1-1-0-0-0	0.0243902	0.266667	GAT	3m	endothelial cell	2.27914	0.236389	8.76829	0.266667	3	endothelial
D13.MAA000918.3_10_M.1.1-1-1-0-0-0	0.097561	0.652893	Heart	3m	smooth muscle cell	3.46115	0.502527	30.8537	0.652893	3	parenchyma
D13.MAA000926.3_9_M.1.1-1-1-0-0-0	0.0731707	0.317073	Brain_Non-Myeloid	3m	astrocyte	3.20759	0.275412	23.7195	0.317073	3	parenchyma
D13.MAA000927.3_9_M.1.1-1-1-0-0-0	0.182927	0.956757	Skin	3m	bulge keratinocyte	3.16989	0.671288	22.8049	0.956757	3	parenchyma
D13.MAA000934.3_9_M.1.1-1-1-0-0-0	0.0365854	0.782051	SCAT	3m	T cell	2.65804	0.577765	13.2683	0.782051	3	immune
D13.MAA000937.3_8_M.1.1-1-1-0-0-0	0	0	Large_Intestine	3m	enterocyte of epithelium of large intestine	0.0121213	0	0.0121951	0	3	parenchyma
D13.MAA000938.3_8_M.1.1-1-1-0-0-0	0.0365854	0.664865	Skin	3m	bulge keratinocyte	2.42954	0.509744	10.3537	0.664865	3	parenchyma
D13.MAA000941.3_8_M.1.1-1-1-0-0-0	0.0731707	0.463415	Brain_Non-Myeloid	3m	endothelial cell	3.18312	0.380773	23.122	0.463415	3	endothelial
D13.MAA000944.3_9_M.1.1-1-1-0-0-0	0.121951	0.390244	Brain_Non-Myeloid	3m	endothelial cell	3.30707	0.329479	26.3049	0.390244	3	endothelial
D13.MAA001539.3_56_F.1.1-1-1-0-0-0	0.097561	0.5	Large_Intestine	3m	large intestine goblet cell	3.05722	0.405465	20.2683	0.5	3	parenchyma
D13.MAA001632.3_56_F.1.1-1-1-0-0-0	0.0487805	0.7	Large_Intestine	3m	enterocyte of epithelium of large intestine	1.42809	0.530628	3.17073	0.7	3	parenchyma
D13.MAA001857.3_38_F.1.1-1-1-0-0-0	0.097561	1.34211	Pancreas	3m	pancreatic B cell	2.48287	0.85105	10.9756	1.34211	3	parenchyma
D13.MAA001862.3_39_F.1.1-1-1-0-0-0	0.0609756	0.736842	Pancreas	3m	pancreatic B cell	2.16276	0.552069	7.69512	0.736842	3	parenchyma
D13.MAA001865.3_38_F.1.1-1-1-0-0-0	0.0853658	0.444444	Trachea	3m	chondrocyte	2.61704	0.367725	12.6951	0.444444	3	stromal
D13.MAA001868.3_38_F.1.1-1-1-0-0-0	0.109756	0.947368	Pancreas	3m	pancreatic stellate cell	2.95719	0.666479	18.2439	0.947368	3	parenchyma
D13.MAA001871.3_39_F.1.1-1-1-0-0-0	0.182927	0.3	Large_Intestine	3m	enterocyte of epithelium of large intestine	2.61168	0.262364	12.622	0.3	3	parenchyma
D13.MAA001872.3_39_F.1.1-1-1-0-0-0	0.0365854	1.8	Large_Intestine	3m	enterocyte of epithelium of large intestine	2.88834	1.02962	16.9634	1.8	3	parenchyma
D13.MAA001873.3_38_F.1.1-1-1-0-0-0	0.0609756	0.9	Large_Intestine	3m	large intestine goblet cell	3.46916	0.641854	31.1098	0.9	3	parenchyma
D13.MAA001884.3_38_F.1.1-1-1-0-0-0	0.0853658	0.98	Marrow	3m	naive B cell	4.86519	0.683097	128.695	0.98	3	immune
D13.MAA001887.3_39_F.1.1-1-1-0-0-0	0.0853658	0.86	Marrow	3m	hematopoietic stem cell	2.42739	0.620576	10.3293	0.86	3	immune
D13.MAA001889.3_38_F.1.1-1-1-0-0-0	0.121951	0.956522	Lung	3m	type II pneumocyte	4.15238	0.671168	62.5854	0.956522	3	parenchyma
D14.B000126.3_39_F.1.1-1-1-0-0-0	0.195122	0.821622	Skin	3m	bulge keratinocyte	3.17805	0.599727	23	0.821622	3	parenchyma
D14.B000127.3_38_F.1.1-1-1-0-0-0	0.0731707	0.833333	SCAT	3m	epithelial cell	3.21497	0.606136	23.9024	0.833333	3	parenchyma
D14.B000636.3_56_F.1.1-1-1-0-0-0	0.0609756	0.322314	Heart	3m	endothelial cell of coronary artery	5.32894	0.279383	205.22	0.322314	3	endothelial
D14.B000825.3_38_F.1.1-1-1-0-0-0	0.0487805	0.88535	Brain_Myeloid	3m	microglial cell	4.44437	0.634114	84.1463	0.88535	3	immune
D14.B000826.3_39_F.1.1-1-1-0-0-0	0.0243902	1.24204	Brain_Myeloid	3m	microglial cell	3.14657	0.807385	22.2561	1.24204	3	immune
D14.B000827.3_38_F.1.1-1-1-0-0-0	0.195122	0.765957	Thymus	3m	DN4 thymocyte	4.37361	0.568693	78.3293	0.765957	3	immune
D14.B000971.3_39_F.1.1-1-1-0-0-0	0.0243902	0.928572	Spleen	3m	B cell	3.5068	0.65678	32.3415	0.928572	3	immune
D14.B001176.3_56_F.1.1-1-1-0-0-0	0.109756	1.3121	Brain_Myeloid	3m	microglial cell	3.75864	0.838157	41.8902	1.3121	3	immune
D14.B001216.3_38_F.1.1-1-1-0-0-0	0.0243902	0.921053	BAT	3m	B cell	5.35388	0.652873	210.427	0.921053	3	immune
D14.B001689.3_38_F.1.1-1-1-0-0-0	0.0121951	0.656051	Brain_Myeloid	3m	microglial cell	4.46493	0.504436	85.9146	0.656051	3	immune
D14.B002010.3_39_F.1.1-1-1-0-0-0	0.0853658	0.669421	Heart	3m	fibroblast of cardiac tissue	3.90615	0.512477	48.7073	0.669421	3	stromal
D14.B002011.3_38_F.1.1-1-1-0-0-0	0.0731707	0.322314	Heart	3m	fibroblast of cardiac tissue	3.79686	0.279383	43.561	0.322314	3	stromal
D14.B002314.3_56_F.1.1-1-1-0-0-0	0.0365854	0.683938	MAT	3m	macrophage	2.75955	0.521135	14.7927	0.683938	3	immune
D14.B002427.3_39_F.1.1-1-1-0-0-0	0.0731707	0.429752	Heart	3m	fibroblast of cardiac tissue	4.08741	0.357501	58.5854	0.429752	3	stromal
D14.B002428.3_38_F.1.1-1-1-0-0-0	0.0365854	0.173554	Heart	3m	endothelial cell of coronary artery	3.79741	0.160037	43.5854	0.173554	3	endothelial
D14.B002431.3_39_F.1.1-1-1-0-0-0	0.146341	0.046729	Aorta	3m	aortic endothelial cell	4.41043	0.04567	81.3049	0.046729	3	endothelial
D14.B002432.3_38_F.1.1-1-1-0-0-0	0.170732	0.851695	Mammary_Gland	3m	luminal epithelial cell of mammary gland	4.2928	0.616101	72.1707	0.851695	3	parenchyma
D14.B002433.3_38_F.1.1-1-1-0-0-0	0.219512	0.841808	Mammary_Gland	3m	luminal epithelial cell of mammary gland	2.70234	0.610748	13.9146	0.841808	3	parenchyma
D14.B002436.3_39_F.1.1-1-1-0-0-0	0.0853658	1.03531	Mammary_Gland	3m	luminal epithelial cell of mammary gland	2.94956	0.710649	18.0976	1.03531	3	parenchyma
D14.B002762.3_39_F.1.1-1-1-0-0-0	0.109756	0.62	Diaphragm	3m	skeletal muscle satellite cell	2.92106	0.482426	17.561	0.62	3	parenchyma
D14.B002765.3_38_F.1.1-1-1-0-0-0	0.0731707	0.834483	Limb_Muscle	3m	skeletal muscle satellite cell	3.85403	0.606763	46.1829	0.834483	3	stem
D14.B002769.3_39_F.1.1-1-1-0-0-0	0.134146	0.751724	Limb_Muscle	3m	skeletal muscle satellite cell	2.63819	0.560601	12.9878	0.751724	3	stem
D14.B002775.3_39_F.1.1-1-1-0-0-0	0.158537	0.603175	Kidney	3m	fenestrated cell	4.54614	0.471986	93.2683	0.603175	3	endothelial
D14.B002777.3_39_F.1.1-1-1-0-0-0	0.146341	1.22263	Tongue	3m	basal cell of epidermis	3.19668	0.798693	23.4512	1.22263	3	parenchyma
D14.B002954.3_56_F.1.1-1-1-0-0-0	0.146341	0.961539	SCAT	3m	mesenchymal stem cell of adipose	3.53848	0.673729	33.4146	0.961539	3	stem
D14.B002955.3_56_F.1.1-1-1-0-0-0	0.170732	0.875555	GAT	3m	CD8-positive, alpha-beta T cell	3.95124	0.628905	51	0.875555	3	immune
D14.B003275.3_38_F.1.1-1-1-0-0-0	0.0609756	0.439024	Brain_Non-Myeloid	3m	endothelial cell	4.25682	0.363965	69.5854	0.439024	3	endothelial
D14.B003279.3_38_F.1.1-1-1-0-0-0	0.0609756	0.847134	Brain_Myeloid	3m	microglial cell	4.40746	0.613635	81.061	0.847134	3	immune
D14.B003281.3_39_F.1.1-1-1-0-0-0	0.0609756	1.51592	Brain_Myeloid	3m	microglial cell	4.41855	0.92264	81.9756	1.51592	3	immune
D14.B003283.3_38_F.1.1-1-1-0-0-0	0.109756	0.854054	Skin	3m	bulge keratinocyte	3.63951	0.617375	37.0732	0.854054	3	parenchyma
D14.B003290.3_38_F.1.1-1-1-0-0-0	0.121951	0.243902	Brain_Non-Myeloid	3m	endothelial cell	4.51967	0.218254	90.8049	0.243902	3	endothelial
D14.B003291.3_39_F.1.1-1-1-0-0-0	0.158537	0.510638	Thymus	3m	thymocyte	5.18997	0.412532	178.463	0.510638	3	immune
D14.B003292.3_39_F.1.1-1-1-0-0-0	0.121951	1.45223	Brain_Myeloid	3m	microglial cell	4.2644	0.896998	70.1219	1.45223	3	immune
D14.D041894.3_9_M.1.1-1-1-0-0-0	0.109756	1.42115	Tongue	3m	basal cell of epidermis	2.71695	0.884243	14.1341	1.42115	3	parenchyma
D14.D041904.3_10_M.1.1-1-1-0-0-0	0.0853658	1.13544	Tongue	3m	keratinocyte	2.82457	0.758671	15.8537	1.13544	3	parenchyma
D14.D041911.3_8_M.1.1-1-1-0-0-0	0	0	Tongue	3m	basal cell of epidermis	0.035932	0	0.0365854	0	3	parenchyma
D14.D041914.3_8_M.1.1-1-1-0-0-0	0	0	Bladder	3m	bladder cell	0	0	0	0	3	parenchyma
D14.D042044.3_9_M.1.1-1-1-0-0-0	0	0	Marrow	3m	late pro-B cell	0.047628	0	0.0487805	0	3	immune
D14.D042105.3_11_M.1.1-1-1-0-0-0	0.109756	0.57	Diaphragm	3m	skeletal muscle satellite cell	4.71632	0.451076	110.756	0.57	3	parenchyma
D14.D042186.3_8_M.1.1-1-1-0-0-0	0.158537	0.731034	Limb_Muscle	3m	skeletal muscle satellite cell	4.41884	0.548719	82	0.731034	3	stem
D14.D042193.3_8_M.1.1-1-1-0-0-0	0	0	Marrow	3m	hematopoietic stem cell	0	0	0	0	3	immune
D14.D042253.3_9_M.1.1-1-1-0-0-0	0	0	Bladder	3m	bladder cell	0	0	0	0	3	parenchyma
D14.D042474.3_8_M.1.1-1-1-0-0-0	0	0	Trachea	3m	smooth muscle cell of trachea	0.0121213	0	0.0121951	0	3	parenchyma
D14.D042475.3_9_M.1.1-1-1-0-0-0	0	0	Trachea	3m	smooth muscle cell of trachea	0	0	0	0	3	parenchyma
D14.D042479.3_8_M.1.1-1-1-0-0-0	0	0	Marrow	3m	late pro-B cell	0	0	0	0	3	immune
D14.D043520.3_39_F.1.1-1-1-0-0-0	0.109756	0.73057	MAT	3m	myeloid cell	3.93374	0.548451	50.0976	0.73057	3	immune
D14.D043526.3_39_F.1.1-1-1-0-0-0	0.0609756	0.814103	SCAT	3m	mesenchymal stem cell of adipose	2.57892	0.595591	12.1829	0.814103	3	stem
D14.D045058.3_39_F.1.1-1-1-0-0-0	0.109756	1.13778	GAT	3m	NK cell	3.9	0.759767	48.4024	1.13778	3	immune
D14.D045067.3_38_F.1.1-1-1-0-0-0	0.0365854	0.844444	GAT	3m	myeloid cell	4.67499	0.612178	106.232	0.844444	3	immune
D14.D045140.3_38_F.1.1-1-1-0-0-0	0.0365854	0.04	Marrow	3m	mature alpha-beta T cell	0.576887	0.0392207	0.780488	0.04	3	immune
D14.MAA000385.3_10_M.1.1-1-1-0-0-0	0.0731707	0.910256	SCAT	3m	B cell	4.39083	0.647237	79.7073	0.910256	3	immune
D14.MAA000386.3_11_M.1.1-1-1-0-0-0	0.158537	1.08333	SCAT	3m	mesenchymal stem cell of adipose	3.60563	0.733969	35.8049	1.08333	3	stem
D14.MAA000398.3_9_M.1.1-1-1-0-0-0	0.134146	0.68595	Heart	3m	fibroblast of cardiac tissue	3.78696	0.522329	43.122	0.68595	3	stromal
D14.MAA000399.3_9_M.1.1-1-1-0-0-0	0.0487805	0.933884	Heart	3m	fibroblast of cardiac tissue	4.5464	0.659531	93.2927	0.933884	3	stromal
D14.MAA000409.3_10_M.1.1-1-1-0-0-0	0.0853658	0.62	Marrow	3m	promonocyte	2.6063	0.482426	12.5488	0.62	3	immune
D14.MAA000427.3_11_M.1.1-1-1-0-0-0	0.0731707	0.881081	Skin	3m	bulge keratinocyte	3.92655	0.631847	49.7317	0.881081	3	parenchyma
D14.MAA000435.3_10_M.1.1-1-1-0-0-0	0.109756	1.21622	Skin	3m	bulge keratinocyte	3.22374	0.795801	24.122	1.21622	3	parenchyma
D14.MAA000439.3_10_M.1.1-1-1-0-0-0	0.109756	0.937778	GAT	3m	myeloid cell	3.40485	0.661542	29.1098	0.937778	3	immune
D14.MAA000452.3_8_M.1.1-1-1-0-0-0	0	0.00826446	Heart	3m	endothelial cell of coronary artery	0.0819172	0.0082305	0.0853658	0.00826446	3	endothelial
D14.MAA000496.3_10_M.1.1-1-1-0-0-0	0.0731707	1	Trachea	3m	chondrocyte	3.55639	0.693147	34.0366	1	3	stromal
D14.MAA000510.3_8_M.1.1-1-1-0-0-0	0	0.00641026	SCAT	3m	endothelial cell	0.035932	0.0063898	0.0365854	0.00641026	3	endothelial
D14.MAA000526.3_9_M.1.1-1-1-0-0-0	0.097561	0.623188	Lung	3m	adventitial cell	3.88883	0.484392	47.8537	0.623188	3	stromal
D14.MAA000530.3_8_M.1.1-1-1-0-0-0	0.0853658	0.630435	Lung	3m	adventitial cell	3.58216	0.488847	34.9512	0.630435	3	stromal
D14.MAA000531.3_8_M.1.1-1-1-0-0-0	0	0	MAT	3m	macrophage	0.0240975	0	0.0243902	0	3	immune
D14.MAA000554.3_8_M.1.1-1-1-0-0-0	0	0	GAT	3m	myeloid cell	0	0	0	0	3	immune
D14.MAA000559.3_8_M.1.1-1-1-0-0-0	0	0	Spleen	3m	B cell	0	0	0	0	3	immune
D14.MAA000560.3_10_M.1.1-1-1-0-0-0	0.097561	0.756097	Brain_Non-Myeloid	3m	oligodendrocyte	3.32433	0.563094	26.7805	0.756097	3	parenchyma
D14.MAA000570.3_8_M.1.1-1-1-0-0-0	0.0731707	1.75159	Brain_Myeloid	3m	microglial cell	3.93564	1.01218	50.1951	1.75159	3	immune
D14.MAA000574.3_8_M.1.1-1-1-0-0-0	0	0.763158	Pancreas	3m	pancreatic acinar cell	3.90247	0.567106	48.5244	0.763158	3	parenchyma
D14.MAA000577.3_8_M.1.1-1-1-0-0-0	0	0.684211	Pancreas	3m	pancreatic A cell	2.39456	0.521297	9.96341	0.684211	3	parenchyma
D14.MAA000581.3_10_M.1.1-1-1-0-0-0	0.0853658	0.536585	Brain_Non-Myeloid	3m	endothelial cell	3.44182	0.429563	30.2439	0.536585	3	endothelial
D14.MAA000586.3_8_M.1.1-1-1-0-0-0	0	0	Heart	3m	fibroblast of cardiac tissue	0.035932	0	0.0365854	0	3	stromal
D14.MAA000590.3_9_M.1.1-1-1-0-0-0	0.0609756	0.993631	Brain_Myeloid	3m	microglial cell	2.97478	0.689957	18.5854	0.993631	3	immune
D14.MAA000592.3_9_M.1.1-1-1-0-0-0	0.0853658	1.28026	Brain_Myeloid	3m	microglial cell	3.73097	0.824287	40.7195	1.28026	3	immune
D14.MAA000596.3_9_M.1.1-1-1-0-0-0	0.121951	1.16	Marrow	3m	hematopoietic stem cell	3.4016	0.770108	29.0122	1.16	3	immune
D14.MAA000600.3_8_M.1.1-1-1-0-0-0	0.0121951	0.98	Marrow	3m	hematopoietic stem cell	2.56589	0.683097	12.0122	0.98	3	immune
D14.MAA000603.3_10_M.1.1-1-1-0-0-0	0.109756	1.6051	Brain_Myeloid	3m	microglial cell	3.59698	0.957469	35.4878	1.6051	3	immune
D14.MAA000605.3_10_M.1.1-1-1-0-0-0	0.0243902	1.56051	Brain_Myeloid	3m	microglial cell	4.08351	0.940206	58.3537	1.56051	3	immune
D14.MAA000607.3_9_M.1.1-1-1-0-0-0	0.0731707	0.319149	Thymus	3m	thymocyte	3.19867	0.276987	23.5	0.319149	3	immune
D14.MAA000611.3_8_M.1.1-1-1-0-0-0	0	0	Large_Intestine	3m	enterocyte of epithelium of large intestine	0.0121213	0	0.0121951	0	3	parenchyma
D14.MAA000612.3_9_M.1.1-1-1-0-0-0	0	0.1	Large_Intestine	3m	enterocyte of epithelium of large intestine	0.0121213	0.0953102	0.0121951	0.1	3	parenchyma
D14.MAA000615.3_10_M.1.1-1-1-0-0-0	0.121951	0.487805	Brain_Non-Myeloid	3m	endothelial cell	4.2478	0.397302	68.9512	0.487805	3	endothelial
D14.MAA000617.3_10_M.1.1-1-1-0-0-0	0.109756	1.3758	Brain_Myeloid	3m	microglial cell	3.37107	0.865333	28.1098	1.3758	3	immune
D14.MAA000639.3_9_M.1.1-1-1-0-0-0	0.109756	0.96	Marrow	3m	granulocyte	3.82439	0.672944	44.8049	0.96	3	immune
D14.MAA000776.3_10_M.1.1-1-1-0-0-0	0	0	Spleen	3m	B cell	0	0	0	0	3	immune
D14.MAA000779.3_11_M.1.1-1-1-0-0-0	0.0243902	1.14286	Spleen	3m	B cell	3.43634	0.76214	30.0732	1.14286	3	immune
D14.MAA000844.3_10_M.1.1-1-1-0-0-0	0.109756	0.96	Marrow	3m	naive B cell	3.58216	0.672944	34.9512	0.96	3	immune
D14.MAA000848.3_10_M.1.1-1-1-0-0-0	0.121951	0.68	Marrow	3m	hematopoietic stem cell	2.87122	0.518794	16.6585	0.68	3	immune
D14.MAA000871.3_11_M.1.1-1-1-0-0-0	0	0	Large_Intestine	3m	enterocyte of epithelium of large intestine	0	0	0	0	3	parenchyma
D14.MAA000877.3_11_M.1.1-1-1-0-0-0	0.0487805	0.813471	MAT	3m	CD4-positive, alpha-beta T cell	4.18093	0.595243	64.4268	0.813471	3	immune
D14.MAA000880.3_11_M.1.1-1-1-0-0-0	0.0243902	0.58156	Thymus	3m	DN4 thymocyte	4.11665	0.458412	60.3537	0.58156	3	immune
D14.MAA000884.3_10_M.1.1-1-1-0-0-0	0.0731707	1.15789	Pancreas	3m	pancreatic B cell	2.13575	0.769133	7.46341	1.15789	3	parenchyma
D14.MAA000907.3_11_M.1.1-1-1-0-0-0	0.097561	0.630631	Liver	3m	endothelial cell of hepatic sinusoid	3.90148	0.488967	48.4756	0.630631	3	endothelial
D14.MAA000909.3_10_M.1.1-1-1-0-0-0	0.0121951	0	Large_Intestine	3m	enterocyte of epithelium of large intestine	0.0121213	0	0.0121951	0	3	parenchyma
D14.MAA000926.3_9_M.1.1-1-1-0-0-0	0.0121951	0.414634	Brain_Non-Myeloid	3m	endothelial cell	2.84463	0.346871	16.1951	0.414634	3	endothelial
D14.MAA000930.3_8_M.1.1-1-1-0-0-0	0.097561	0.463415	Brain_Non-Myeloid	3m	endothelial cell	3.03049	0.380772	19.7073	0.463415	3	endothelial
D14.MAA000934.3_9_M.1.1-1-1-0-0-0	0.0243902	0.525641	SCAT	3m	B cell	2.25129	0.422415	8.5	0.525641	3	immune
D14.MAA000936.3_9_M.1.1-1-1-0-0-0	0.097561	0.636364	Heart	3m	monocyte	2.75955	0.492476	14.7927	0.636364	3	immune
D14.MAA000937.3_8_M.1.1-1-1-0-0-0	0	0	Large_Intestine	3m	enterocyte of epithelium of large intestine	0	0	0	0	3	parenchyma
D14.MAA001539.3_56_F.1.1-1-1-0-0-0	0.097561	0.5	Large_Intestine	3m	large intestine goblet cell	3.37149	0.405465	28.1219	0.5	3	parenchyma
D14.MAA001632.3_56_F.1.1-1-1-0-0-0	0.134146	0.4	Large_Intestine	3m	enterocyte of epithelium of large intestine	2.98099	0.336472	18.7073	0.4	3	parenchyma
D14.MAA001857.3_38_F.1.1-1-1-0-0-0	0.0731707	1.36842	Pancreas	3m	pancreatic B cell	2.57522	0.862224	12.1341	1.36842	3	parenchyma
D14.MAA001862.3_39_F.1.1-1-1-0-0-0	0.0365854	0.921053	Pancreas	3m	pancreatic B cell	2.3901	0.652873	9.91463	0.921053	3	parenchyma
D14.MAA001865.3_38_F.1.1-1-1-0-0-0	0.219512	0.777778	Trachea	3m	mucus secreting cell	3.10262	0.575364	21.2561	0.777778	3	parenchyma
D14.MAA001867.3_39_F.1.1-1-1-0-0-0	0.0731707	0.888889	Trachea	3m	macrophage	2.51494	0.635989	11.3659	0.888889	3	immune
D14.MAA001869.3_38_F.1.1-1-1-0-0-0	0.109756	0.8	Large_Intestine	3m	enterocyte of epithelium of large intestine	3.56437	0.587787	34.3171	0.8	3	parenchyma
D14.MAA001872.3_39_F.1.1-1-1-0-0-0	0.146341	0.4	Large_Intestine	3m	enterocyte of epithelium of large intestine	2.92891	0.336472	17.7073	0.4	3	parenchyma
D14.MAA001884.3_38_F.1.1-1-1-0-0-0	0.121951	1.2	Marrow	3m	naive B cell	4.6528	0.788457	103.878	1.2	3	immune
D14.MAA001892.3_38_F.1.1-1-1-0-0-0	0.0365854	0.862319	Lung	3m	vein endothelial cell	3.89306	0.621822	48.061	0.862319	3	endothelial
D15.B000126.3_39_F.1.1-1-1-0-0-0	0.121951	0.702703	Skin	3m	bulge keratinocyte	3.67259	0.532217	38.3537	0.702703	3	parenchyma
D15.B000127.3_38_F.1.1-1-1-0-0-0	0.109756	0.724359	SCAT	3m	mesenchymal stem cell of adipose	4.09455	0.544855	59.0122	0.724359	3	stem
D15.B000166.3_56_F.1.1-1-1-0-0-0	0.097561	0.896893	Mammary_Gland	3m	luminal epithelial cell of mammary gland	1.68459	0.640217	4.39024	0.896893	3	parenchyma
D15.B000168.3_57_F.1.1-1-1-0-0-0	0.195122	1.38701	Mammary_Gland	3m	luminal epithelial cell of mammary gland	3.39385	0.87004	28.7805	1.38701	3	parenchyma
D15.B000412.3_56_F.1.1-1-1-0-0-0	0.158537	0.404959	Heart	3m	endothelial cell of coronary artery	4.86038	0.340008	128.073	0.404959	3	endothelial
D15.B000610.3_56_F.1.1-1-1-0-0-0	0.0609756	2	Bladder	3m	bladder cell	2.92696	1.09861	17.6707	2	3	parenchyma
D15.B000634.3_56_F.1.1-1-1-0-0-0	0.0853658	0.842975	Heart	3m	fibroblast of cardiac tissue	3.58521	0.611381	35.061	0.842975	3	stromal
D15.B000825.3_38_F.1.1-1-1-0-0-0	0.134146	0.738854	Brain_Myeloid	3m	microglial cell	4.23904	0.553226	68.3415	0.738854	3	immune
D15.B000826.3_39_F.1.1-1-1-0-0-0	0.0853658	1.24841	Brain_Myeloid	3m	microglial cell	3.48611	0.810222	31.6585	1.24841	3	immune
D15.B000827.3_38_F.1.1-1-1-0-0-0	0.0853658	0.631206	Thymus	3m	DN4 thymocyte	4.19316	0.489319	65.2317	0.631206	3	immune
D15.B000971.3_39_F.1.1-1-1-0-0-0	0.109756	1.42857	Spleen	3m	B cell	5.00108	0.887303	147.573	1.42857	3	immune
D15.B001176.3_56_F.1.1-1-1-0-0-0	0.134146	1.36943	Brain_Myeloid	3m	microglial cell	3.7595	0.862648	41.9268	1.36943	3	immune
D15.B001689.3_38_F.1.1-1-1-0-0-0	0.0731707	1.01274	Brain_Myeloid	3m	microglial cell	3.78141	0.699496	42.878	1.01274	3	immune
D15.B001717.3_38_F.1.1-1-1-0-0-0	0.0365854	0.253968	Kidney	3m	fenestrated cell	5.11	0.226313	164.671	0.253968	3	endothelial
D15.B001960.3_56_F.1.1-1-1-0-0-0	0.0853658	0.789474	BAT	3m	myeloid cell	4.92007	0.581922	136.012	0.789474	3	immune
D15.B002010.3_39_F.1.1-1-1-0-0-0	0.121951	0.694215	Heart	3m	endothelial cell of coronary artery	4.3157	0.527219	73.8659	0.694215	3	endothelial
D15.B002309.3_57_F.1.1-1-1-0-0-0	0.0609756	1.14266	Mammary_Gland	3m	luminal epithelial cell of mammary gland	3.44104	0.762046	30.2195	1.14266	3	parenchyma
D15.B002314.3_56_F.1.1-1-1-0-0-0	0.121951	0.725389	MAT	3m	CD4-positive, alpha-beta T cell	4.35342	0.545452	76.7439	0.725389	3	immune
D15.B002423.3_39_F.1.1-1-1-0-0-0	0.097561	0.785124	Heart	3m	fibroblast of cardiac tissue	4.14236	0.579488	61.9512	0.785124	3	stromal
D15.B002427.3_39_F.1.1-1-1-0-0-0	0.146341	0.528926	Heart	3m	monocyte	3.7022	0.424565	39.5366	0.528926	3	immune
D15.B002428.3_38_F.1.1-1-1-0-0-0	0.0243902	0.471074	Heart	3m	fibroblast of cardiac tissue	3.9164	0.385993	49.2195	0.471074	3	stromal
D15.B002429.3_38_F.1.1-1-1-0-0-0	0.0853658	0.363636	Heart	3m	smooth muscle cell	4.40895	0.310155	81.1829	0.363636	3	parenchyma
D15.B002436.3_39_F.1.1-1-1-0-0-0	0.121951	0.980226	Mammary_Gland	3m	luminal epithelial cell of mammary gland	3.0555	0.683211	20.2317	0.980226	3	parenchyma
D15.B002438.3_38_F.1.1-1-1-0-0-0	0.0243902	0.963277	Mammary_Gland	3m	luminal epithelial cell of mammary gland	2.07486	0.674615	6.96341	0.963277	3	parenchyma
D15.B002762.3_39_F.1.1-1-1-0-0-0	0.0731707	0.49	Diaphragm	3m	skeletal muscle satellite cell	2.90583	0.398776	17.2805	0.49	3	parenchyma
D15.B002765.3_38_F.1.1-1-1-0-0-0	0.134146	0.696552	Limb_Muscle	3m	skeletal muscle satellite cell	4.25769	0.528598	69.6463	0.696552	3	stem
D15.B002777.3_39_F.1.1-1-1-0-0-0	0.0731707	1.34694	Tongue	3m	basal cell of epidermis	2.63469	0.853112	12.939	1.34694	3	parenchyma
D15.B002780.3_38_F.1.1-1-1-0-0-0	0.182927	0.974026	Tongue	3m	keratinocyte	2.45185	0.680075	10.6098	0.974026	3	parenchyma
D15.B002954.3_56_F.1.1-1-1-0-0-0	0.109756	0.826923	SCAT	3m	mesenchymal stem cell of adipose	2.99999	0.602633	19.0854	0.826923	3	stem
D15.B003275.3_38_F.1.1-1-1-0-0-0	0.097561	0.634146	Brain_Non-Myeloid	3m	endothelial cell	4.20506	0.491121	66.0244	0.634146	3	endothelial
D15.B003279.3_38_F.1.1-1-1-0-0-0	0.097561	0.821656	Brain_Myeloid	3m	microglial cell	4.45591	0.599746	85.1341	0.821656	3	immune
D15.B003281.3_39_F.1.1-1-1-0-0-0	0.134146	1.40764	Brain_Myeloid	3m	microglial cell	4.91463	0.878648	135.268	1.40764	3	immune
D15.B003283.3_38_F.1.1-1-1-0-0-0	0.134146	0.697297	Skin	3m	bulge keratinocyte	3.44026	0.529037	30.1951	0.697297	3	parenchyma
D15.B003285.3_38_F.1.1-1-1-0-0-0	0.182927	0.617021	Thymus	3m	fibroblast	3.27207	0.480586	25.3659	0.617021	3	stromal
D15.B003291.3_39_F.1.1-1-1-0-0-0	0.097561	0.695035	Thymus	3m	thymocyte	4.85479	0.527704	127.354	0.695035	3	immune
D15.B003292.3_39_F.1.1-1-1-0-0-0	0.0609756	1.52866	Brain_Myeloid	3m	microglial cell	3.64335	0.927691	37.2195	1.52866	3	immune
D15.D041894.3_9_M.1.1-1-1-0-0-0	0	1.43043	Tongue	3m	basal cell of epidermis	2.21735	0.888067	8.18293	1.43043	3	parenchyma
D15.D041904.3_10_M.1.1-1-1-0-0-0	0.0853658	1.14286	Tongue	3m	basal cell of epidermis	2.99999	0.76214	19.0854	1.14286	3	parenchyma
D15.D041911.3_8_M.1.1-1-1-0-0-0	0	0	Tongue	3m	basal cell of epidermis	0.0121213	0	0.0121951	0	3	parenchyma
D15.D042044.3_9_M.1.1-1-1-0-0-0	0	0	Marrow	3m	precursor B cell	0.0121213	0	0.0121951	0	3	immune
D15.D042105.3_11_M.1.1-1-1-0-0-0	0.0853658	0.58	Diaphragm	3m	skeletal muscle satellite cell	3.94276	0.457425	50.561	0.58	3	parenchyma
D15.D042186.3_8_M.1.1-1-1-0-0-0	0.0487805	0.634483	Limb_Muscle	3m	skeletal muscle satellite cell	3.16372	0.491326	22.6585	0.634483	3	stem
D15.D042467.3_9_M.1.1-1-1-0-0-0	0	0	Marrow	3m	mature alpha-beta T cell	0.0121213	0	0.0121951	0	3	immune
D15.D042474.3_8_M.1.1-1-1-0-0-0	0	0	Trachea	3m	fibroblast	0	0	0	0	3	stromal
D15.D043522.3_39_F.1.1-1-1-0-0-0	0.231707	0.449275	Lung	3m	bronchial smooth muscle cell	4.5075	0.371064	89.6951	0.449275	3	parenchyma
D15.D043526.3_39_F.1.1-1-1-0-0-0	0.0365854	0.583333	SCAT	3m	mesenchymal stem cell of adipose	3.14394	0.459532	22.1951	0.583333	3	stem
D15.D045058.3_39_F.1.1-1-1-0-0-0	0.158537	0.782222	GAT	3m	B cell	4.54679	0.577861	93.3293	0.782222	3	immune
D15.D045064.3_38_F.1.1-1-1-0-0-0	0.0365854	0.621762	MAT	3m	B cell	4.95307	0.483513	140.61	0.621762	3	immune
D15.D045067.3_38_F.1.1-1-1-0-0-0	0.0609756	0.275556	GAT	3m	myeloid cell	4.30538	0.243382	73.0976	0.275556	3	immune
D15.D045140.3_38_F.1.1-1-1-0-0-0	0.0609756	0.44	Marrow	3m	granulocyte	4.55465	0.364643	94.0732	0.44	3	immune
D15.MAA000377.3_9_M.1.1-1-1-0-0-0	0	0	Liver	3m	hepatocyte	0	0	0	0	3	parenchyma
D15.MAA000385.3_10_M.1.1-1-1-0-0-0	0.0609756	0.74359	SCAT	3m	T cell	3.40323	0.555946	29.061	0.74359	3	immune
D15.MAA000386.3_11_M.1.1-1-1-0-0-0	0.170732	0.75	SCAT	3m	mesenchymal stem cell of adipose	3.77556	0.559616	42.622	0.75	3	stem
D15.MAA000398.3_9_M.1.1-1-1-0-0-0	0.0121951	0.694215	Heart	3m	fibroblast of cardiac tissue	2.97851	0.527219	18.6585	0.694215	3	stromal
D15.MAA000409.3_10_M.1.1-1-1-0-0-0	0.0487805	0.62	Marrow	3m	granulocyte	3.46954	0.482426	31.1219	0.62	3	immune
D15.MAA000427.3_11_M.1.1-1-1-0-0-0	0.0365854	1.02162	Skin	3m	bulge keratinocyte	3.80204	0.7039	43.7927	1.02162	3	parenchyma
D15.MAA000435.3_10_M.1.1-1-1-0-0-0	0.182927	1.09189	Skin	3m	bulge keratinocyte	3.71684	0.738069	40.1341	1.09189	3	parenchyma
D15.MAA000439.3_10_M.1.1-1-1-0-0-0	0.195122	1.09333	GAT	3m	myeloid cell	3.97121	0.738758	52.0488	1.09333	3	immune
D15.MAA000441.3_10_M.1.1-1-1-0-0-0	0.134146	0.671053	BAT	3m	myeloid cell	2.75335	0.513454	14.6951	0.671053	3	immune
D15.MAA000452.3_8_M.1.1-1-1-0-0-0	0	0	Heart	3m	endothelial cell of coronary artery	0	0	0	0	3	endothelial
D15.MAA000487.3_10_M.1.1-1-1-0-0-0	0.0731707	0.5	Bladder	3m	bladder urothelial cell	2.41548	0.405465	10.1951	0.5	3	parenchyma
D15.MAA000550.3_10_M.1.1-1-1-0-0-0	0	0	Brain_Non-Myeloid	3m	oligodendrocyte	0	0	0	0	3	parenchyma
D15.MAA000559.3_8_M.1.1-1-1-0-0-0	0	0	Spleen	3m	B cell	0.0240975	0	0.0243902	0	3	immune
D15.MAA000560.3_10_M.1.1-1-1-0-0-0	0.121951	0.487805	Brain_Non-Myeloid	3m	oligodendrocyte	3.55744	0.397302	34.0732	0.487805	3	parenchyma
D15.MAA000561.3_10_M.1.1-1-1-0-0-0	0.0243902	0.560976	Brain_Non-Myeloid	3m	brain pericyte	4.04112	0.445311	55.8902	0.560976	3	stromal
D15.MAA000573.3_9_M.1.1-1-1-0-0-0	0.0609756	0.859873	Brain_Myeloid	3m	microglial cell	2.2691	0.620508	8.67073	0.859873	3	immune
D15.MAA000577.3_8_M.1.1-1-1-0-0-0	0	0.789474	Pancreas	3m	pancreatic D cell	3.64047	0.581922	37.1098	0.789474	3	parenchyma
D15.MAA000581.3_10_M.1.1-1-1-0-0-0	0.121951	0.585366	Brain_Non-Myeloid	3m	endothelial cell	3.94678	0.460815	50.7683	0.585366	3	endothelial
D15.MAA000590.3_9_M.1.1-1-1-0-0-0	0.0853658	1.90446	Brain_Myeloid	3m	microglial cell	3.4097	1.06625	29.2561	1.90446	3	immune
D15.MAA000596.3_9_M.1.1-1-1-0-0-0	0.134146	0.74	Marrow	3m	hematopoietic stem cell	3.68766	0.553885	38.9512	0.74	3	immune
D15.MAA000600.3_8_M.1.1-1-1-0-0-0	0.158537	0.94	Marrow	3m	hematopoietic stem cell	2.72178	0.662688	14.2073	0.94	3	immune
D15.MAA000603.3_10_M.1.1-1-1-0-0-0	0.0731707	1.63694	Brain_Myeloid	3m	microglial cell	3.5459	0.96962	33.6707	1.63694	3	immune
D15.MAA000605.3_10_M.1.1-1-1-0-0-0	0.182927	1.71975	Brain_Myeloid	3m	microglial cell	4.13478	1.00054	61.4756	1.71975	3	immune
D15.MAA000607.3_9_M.1.1-1-1-0-0-0	0.0609756	0.602837	Thymus	3m	thymocyte	3.54941	0.471775	33.7927	0.602837	3	immune
D15.MAA000612.3_9_M.1.1-1-1-0-0-0	0	0	Large_Intestine	3m	enterocyte of epithelium of large intestine	0.035932	0	0.0365854	0	3	parenchyma
D15.MAA000614.3_10_M.1.1-1-1-0-0-0	0.097561	1.07297	Skin	3m	bulge keratinocyte	2.86011	0.728984	16.4634	1.07297	3	parenchyma
D15.MAA000617.3_10_M.1.1-1-1-0-0-0	0.146341	1.43312	Brain_Myeloid	3m	microglial cell	3.19967	0.889175	23.5244	1.43312	3	immune
D15.MAA000639.3_9_M.1.1-1-1-0-0-0	0.109756	1.36	Marrow	3m	promonocyte	3.02813	0.858662	19.6585	1.36	3	immune
D15.MAA000652.3_10_M.1.1-1-1-0-0-0	0.0243902	0.42	Marrow	3m	precursor B cell	1.46258	0.350657	3.31707	0.42	3	immune
D15.MAA000776.3_10_M.1.1-1-1-0-0-0	0	0	Spleen	3m	CD8-positive, alpha-beta T cell	0	0	0	0	3	immune
D15.MAA000779.3_11_M.1.1-1-1-0-0-0	0.0365854	0.428571	Spleen	3m	proerythroblast	2.52182	0.356675	11.4512	0.428571	3	stem
D15.MAA000844.3_10_M.1.1-1-1-0-0-0	0.0731707	0.74	Marrow	3m	naive B cell	3.88633	0.553885	47.7317	0.74	3	immune
D15.MAA000848.3_10_M.1.1-1-1-0-0-0	0.0853658	1	Marrow	3m	hematopoietic stem cell	3.2071	0.693147	23.7073	1	3	immune
D15.MAA000870.3_10_M.1.1-1-1-0-0-0	0.0609756	0.7	Large_Intestine	3m	enterocyte of epithelium of large intestine	2.947	0.530628	18.0488	0.7	3	parenchyma
D15.MAA000871.3_11_M.1.1-1-1-0-0-0	0	0	Large_Intestine	3m	enterocyte of epithelium of large intestine	0.0240975	0	0.0243902	0	3	parenchyma
D15.MAA000880.3_11_M.1.1-1-1-0-0-0	0.0487805	0.588652	Thymus	3m	thymocyte	4.76996	0.462886	116.915	0.588652	3	immune
D15.MAA000884.3_10_M.1.1-1-1-0-0-0	0.0243902	1.07895	Pancreas	3m	pancreatic A cell	2.38787	0.731862	9.89024	1.07895	3	parenchyma
D15.MAA000906.3_11_M.1.1-1-1-0-0-0	0.0365854	0.0934579	Aorta	3m	professional antigen presenting cell	3.2679	0.0893451	25.2561	0.0934579	3	immune
D15.MAA000907.3_11_M.1.1-1-1-0-0-0	0.0609756	0.72973	Liver	3m	B cell	3.88332	0.547965	47.5854	0.72973	3	immune
D15.MAA000909.3_10_M.1.1-1-1-0-0-0	0	0	Large_Intestine	3m	enterocyte of epithelium of large intestine	0	0	0	0	3	parenchyma
D15.MAA000913.3_9_M.1.1-1-1-0-0-0	0.121951	1.2	GAT	3m	myeloid cell	3.17551	0.788457	22.939	1.2	3	immune
D15.MAA000925.3_9_M.1.1-1-1-0-0-0	0.121951	0.487805	Brain_Non-Myeloid	3m	oligodendrocyte	2.54026	0.397302	11.6829	0.487805	3	parenchyma
D15.MAA000926.3_9_M.1.1-1-1-0-0-0	0.0731707	0.365854	Brain_Non-Myeloid	3m	endothelial cell	2.31109	0.31178	9.08536	0.365854	3	endothelial
D15.MAA000934.3_9_M.1.1-1-1-0-0-0	0.097561	0.820513	SCAT	3m	T cell	2.58446	0.599118	12.2561	0.820513	3	immune
D15.MAA000935.3_8_M.1.1-1-1-0-0-0	0	0	Brain_Non-Myeloid	3m	oligodendrocyte precursor cell	0.0819172	0	0.0853658	0	3	stem
D15.MAA000937.3_8_M.1.1-1-1-0-0-0	0	0	Large_Intestine	3m	enterocyte of epithelium of large intestine	0	0	0	0	3	parenchyma
D15.MAA000944.3_9_M.1.1-1-1-0-0-0	0.121951	0.268293	Brain_Non-Myeloid	3m	oligodendrocyte	3.65571	0.237672	37.6951	0.268293	3	parenchyma
D15.MAA000947.3_9_M.1.1-1-1-0-0-0	0.0609756	0.512195	Brain_Non-Myeloid	3m	oligodendrocyte	3.22423	0.413562	24.1341	0.512195	3	parenchyma
D15.MAA001454.3_38_F.1.1-1-1-0-0-0	0.0365854	0.62	Diaphragm	3m	skeletal muscle satellite cell	3.97075	0.482426	52.0244	0.62	3	parenchyma
D15.MAA001632.3_56_F.1.1-1-1-0-0-0	0.097561	0.4	Large_Intestine	3m	enterocyte of epithelium of large intestine	2.47572	0.336472	10.8902	0.4	3	parenchyma
D15.MAA001861.3_39_F.1.1-1-1-0-0-0	0.134146	0.710526	Pancreas	3m	endothelial cell	2.47161	0.536801	10.8415	0.710526	3	endothelial
D15.MAA001862.3_39_F.1.1-1-1-0-0-0	0.121951	1.07895	Pancreas	3m	pancreatic PP cell	2.53833	0.731862	11.6585	1.07895	3	parenchyma
D15.MAA001865.3_38_F.1.1-1-1-0-0-0	0.109756	0.333333	Trachea	3m	fibroblast	2.76647	0.287682	14.9024	0.333333	3	stromal
D15.MAA001869.3_38_F.1.1-1-1-0-0-0	0.121951	0.7	Large_Intestine	3m	enterocyte of epithelium of large intestine	2.33498	0.530628	9.32927	0.7	3	parenchyma
D15.MAA001872.3_39_F.1.1-1-1-0-0-0	0.097561	0.5	Large_Intestine	3m	enterocyte of epithelium of large intestine	2.66655	0.405465	13.3902	0.5	3	parenchyma
D15.MAA001873.3_38_F.1.1-1-1-0-0-0	0.0853658	0.1	Large_Intestine	3m	large intestine goblet cell	3.22228	0.0953102	24.0854	0.1	3	parenchyma
D15.MAA001875.3_39_F.1.1-1-1-0-0-0	0.0731707	0.4	Large_Intestine	3m	enterocyte of epithelium of large intestine	3.41091	0.336472	29.2927	0.4	3	parenchyma
D15.MAA001884.3_38_F.1.1-1-1-0-0-0	0.121951	1.22	Marrow	3m	naive B cell	4.52192	0.797507	91.0122	1.22	3	immune
D15.MAA001887.3_39_F.1.1-1-1-0-0-0	0.158537	0.82	Marrow	3m	promonocyte	2.31471	0.598836	9.12195	0.82	3	immune
D15.MAA001892.3_38_F.1.1-1-1-0-0-0	0.097561	0.76087	Lung	3m	vein endothelial cell	3.52457	0.565808	32.939	0.76087	3	endothelial
D16.B000126.3_39_F.1.1-1-1-0-0-0	0.0365854	0.748649	Skin	3m	bulge keratinocyte	3.58081	0.558843	34.9024	0.748649	3	parenchyma
D16.B000127.3_38_F.1.1-1-1-0-0-0	0.0243902	0.583333	SCAT	3m	epithelial cell	2.25257	0.459532	8.5122	0.583333	3	parenchyma
D16.B000166.3_56_F.1.1-1-1-0-0-0	0.0731707	1.04661	Mammary_Gland	3m	basal cell	1.79784	0.716185	5.03658	1.04661	3	parenchyma
D16.B000167.3_56_F.1.1-1-1-0-0-0	0.0731707	1.55085	Mammary_Gland	3m	basal cell	3.14971	0.936426	22.3293	1.55085	3	parenchyma
D16.B000412.3_56_F.1.1-1-1-0-0-0	0.182927	0.413223	Heart	3m	endothelial cell of coronary artery	4.90455	0.345873	133.902	0.413223	3	endothelial
D16.B000621.3_56_F.1.1-1-1-0-0-0	0.182927	0.536585	Brain_Non-Myeloid	3m	oligodendrocyte	3.30528	0.429563	26.2561	0.536585	3	parenchyma
D16.B000633.3_56_F.1.1-1-1-0-0-0	0.219512	0.512397	Heart	3m	endothelial cell of coronary artery	3.58216	0.413696	34.9512	0.512397	3	endothelial
D16.B000825.3_38_F.1.1-1-1-0-0-0	0.121951	1.17834	Brain_Myeloid	3m	microglial cell	4.36201	0.778565	77.4146	1.17834	3	immune
D16.B000826.3_39_F.1.1-1-1-0-0-0	0.0609756	1.01911	Brain_Myeloid	3m	microglial cell	3.28128	0.702656	25.6098	1.01911	3	immune
D16.B000827.3_38_F.1.1-1-1-0-0-0	0.097561	1.00709	Thymus	3m	DN4 thymocyte	3.89679	0.696687	48.2439	1.00709	3	immune
D16.B000971.3_39_F.1.1-1-1-0-0-0	0.134146	0.857143	Spleen	3m	B cell	5.44083	0.619039	229.634	0.857143	3	immune
D16.B001176.3_56_F.1.1-1-1-0-0-0	0.134146	1.88535	Brain_Myeloid	3m	microglial cell	3.11297	1.05965	21.4878	1.88535	3	immune
D16.B001216.3_38_F.1.1-1-1-0-0-0	0.0731707	1.01316	BAT	3m	B cell	4.5013	0.699705	89.1341	1.01316	3	immune
D16.B001689.3_38_F.1.1-1-1-0-0-0	0.146341	1.01274	Brain_Myeloid	3m	microglial cell	4.73384	0.699496	112.732	1.01274	3	immune
D16.B001750.3_38_F.1.1-1-1-0-0-0	0.109756	0.928572	Spleen	3m	B cell	4.01132	0.65678	54.2195	0.928572	3	immune
D16.B002010.3_39_F.1.1-1-1-0-0-0	0.0487805	0.520661	Heart	3m	endocardial cell	4.07153	0.419145	57.6463	0.520661	3	parenchyma
D16.B002011.3_38_F.1.1-1-1-0-0-0	0.0243902	0.512397	Heart	3m	fibroblast of cardiac tissue	3.48237	0.413696	31.5366	0.512397	3	stromal
D16.B002314.3_56_F.1.1-1-1-0-0-0	0.0487805	0.694301	MAT	3m	CD8-positive, alpha-beta T cell	3.78751	0.52727	43.1463	0.694301	3	immune
D16.B002427.3_39_F.1.1-1-1-0-0-0	0.097561	0.446281	Heart	3m	fibroblast of cardiac tissue	3.48049	0.368995	31.4756	0.446281	3	stromal
D16.B002428.3_38_F.1.1-1-1-0-0-0	0.0487805	0.487603	Heart	3m	fibroblast of cardiac tissue	3.07314	0.397166	20.6098	0.487603	3	stromal
D16.B002433.3_38_F.1.1-1-1-0-0-0	0.0853658	0.870057	Mammary_Gland	3m	stromal cell	3.37149	0.625969	28.122	0.870057	3	stromal
D16.B002437.3_39_F.1.1-1-1-0-0-0	0.207317	0.747175	Mammary_Gland	3m	stromal cell	2.98346	0.558	18.7561	0.747175	3	stromal
D16.B002438.3_38_F.1.1-1-1-0-0-0	0.0365854	0.669491	Mammary_Gland	3m	stromal cell	3.48049	0.512519	31.4756	0.669491	3	stromal
D16.B002762.3_39_F.1.1-1-1-0-0-0	0.121951	0.5	Diaphragm	3m	skeletal muscle satellite cell	2.80114	0.405465	15.4634	0.5	3	parenchyma
D16.B002765.3_38_F.1.1-1-1-0-0-0	0.134146	0.882759	Limb_Muscle	3m	skeletal muscle satellite cell	4.17495	0.632738	64.0366	0.882759	3	stem
D16.B002771.3_39_F.1.1-1-1-0-0-0	0.109756	0.5	Bladder	3m	bladder urothelial cell	2.5335	0.405465	11.5976	0.5	3	parenchyma
D16.B002780.3_38_F.1.1-1-1-0-0-0	0.0365854	1.47124	Tongue	3m	keratinocyte	2.02943	0.904721	6.60976	1.47124	3	parenchyma
D16.B002954.3_56_F.1.1-1-1-0-0-0	0.170732	1.12179	SCAT	3m	mesenchymal stem cell of adipose	3.01026	0.752262	19.2927	1.12179	3	stem
D16.B002955.3_56_F.1.1-1-1-0-0-0	0.158537	0.56	GAT	3m	B cell	4.43776	0.444686	83.5854	0.56	3	immune
D16.B003278.3_38_F.1.1-1-1-0-0-0	0.0609756	1.15924	Brain_Myeloid	3m	microglial cell	3.88232	0.769754	47.5366	1.15924	3	immune
D16.B003279.3_38_F.1.1-1-1-0-0-0	0.0609756	0.770701	Brain_Myeloid	3m	microglial cell	4.3955	0.571375	80.0854	0.770701	3	immune
D16.B003283.3_38_F.1.1-1-1-0-0-0	0.0853658	0.905405	Skin	3m	bulge keratinocyte	3.31684	0.644695	26.5732	0.905405	3	parenchyma
D16.B003291.3_39_F.1.1-1-1-0-0-0	0.134146	0.546099	Thymus	3m	thymocyte	5.20105	0.435735	180.463	0.546099	3	immune
D16.B003292.3_39_F.1.1-1-1-0-0-0	0.0609756	1.05096	Brain_Myeloid	3m	microglial cell	4.03747	0.718306	55.6829	1.05096	3	immune
D16.D041894.3_9_M.1.1-1-1-0-0-0	0.109756	1.43228	Tongue	3m	basal cell of epidermis	2.64254	0.88883	13.0488	1.43228	3	parenchyma
D16.D041904.3_10_M.1.1-1-1-0-0-0	0.0121951	1.17996	Tongue	3m	keratinocyte	1.82376	0.779308	5.19512	1.17996	3	parenchyma
D16.D041914.3_8_M.1.1-1-1-0-0-0	0	0	Bladder	3m	bladder urothelial cell	0.035932	0	0.0365854	0	3	parenchyma
D16.D042044.3_9_M.1.1-1-1-0-0-0	0	0	Marrow	3m	naive B cell	0.0240975	0	0.0243902	0	3	immune
D16.D042105.3_11_M.1.1-1-1-0-0-0	0.0487805	0.83	Diaphragm	3m	skeletal muscle satellite cell	4.48355	0.604316	87.5488	0.83	3	parenchyma
D16.D042185.3_9_M.1.1-1-1-0-0-0	0.0487805	0.593104	Limb_Muscle	3m	skeletal muscle satellite cell	2.493	0.465684	11.0976	0.593104	3	stem
D16.D042186.3_8_M.1.1-1-1-0-0-0	0.121951	0.882759	Limb_Muscle	3m	skeletal muscle satellite cell	3.40647	0.632738	29.1585	0.882759	3	stem
D16.D042467.3_9_M.1.1-1-1-0-0-0	0	0	Marrow	3m	naive B cell	0.0121213	0	0.0121951	0	3	immune
D16.D042474.3_8_M.1.1-1-1-0-0-0	0	0	Trachea	3m	macrophage	0	0	0	0	3	immune
D16.D042479.3_8_M.1.1-1-1-0-0-0	0	0	Marrow	3m	precursor B cell	0.0121213	0	0.0121951	0	3	immune
D16.D043520.3_39_F.1.1-1-1-0-0-0	0.146341	0.295337	MAT	3m	myeloid cell	4.1291	0.258771	61.1219	0.295337	3	immune
D16.D043526.3_39_F.1.1-1-1-0-0-0	0.0853658	0.75641	SCAT	3m	mesenchymal stem cell of adipose	2.68002	0.563272	13.5854	0.75641	3	stem
D16.D045067.3_38_F.1.1-1-1-0-0-0	0.0609756	0.155556	GAT	3m	myeloid cell	3.89207	0.144581	48.0122	0.155556	3	immune
D16.D045140.3_38_F.1.1-1-1-0-0-0	0.0731707	0.6	Marrow	3m	granulocyte	4.04091	0.470004	55.878	0.6	3	immune
D16.MAA000385.3_10_M.1.1-1-1-0-0-0	0.0243902	0.794872	SCAT	3m	B cell	3.20413	0.584934	23.6341	0.794872	3	immune
D16.MAA000386.3_11_M.1.1-1-1-0-0-0	0.0731707	0.878205	SCAT	3m	mesenchymal stem cell of adipose	3.12697	0.630317	21.8049	0.878205	3	stem
D16.MAA000388.3_11_M.1.1-1-1-0-0-0	0.170732	0.862222	GAT	3m	myeloid cell	3.35843	0.621771	27.7439	0.862222	3	immune
D16.MAA000398.3_9_M.1.1-1-1-0-0-0	0.097561	0.669421	Heart	3m	endothelial cell of coronary artery	3.66356	0.512477	38	0.669421	3	endothelial
D16.MAA000409.3_10_M.1.1-1-1-0-0-0	0.0609756	0.62	Marrow	3m	granulocyte	3.0916	0.482426	21.0122	0.62	3	immune
D16.MAA000424.3_11_M.1.1-1-1-0-0-0	0	0	Brain_Non-Myeloid	3m	endothelial cell	0.115069	0	0.121951	0	3	endothelial
D16.MAA000427.3_11_M.1.1-1-1-0-0-0	0.0365854	1.18108	Skin	3m	bulge keratinocyte	3.662	0.779821	37.939	1.18108	3	parenchyma
D16.MAA000435.3_10_M.1.1-1-1-0-0-0	0.256098	1.17027	Skin	3m	bulge keratinocyte	4.02753	0.774852	55.1219	1.17027	3	parenchyma
D16.MAA000439.3_10_M.1.1-1-1-0-0-0	0.195122	0.973333	GAT	3m	myeloid cell	4.2819	0.679724	71.3781	0.973333	3	immune
D16.MAA000441.3_10_M.1.1-1-1-0-0-0	0.0121951	0.407895	BAT	3m	myeloid cell	1.68911	0.342096	4.41463	0.407895	3	immune
D16.MAA000487.3_10_M.1.1-1-1-0-0-0	0.0121951	0.833333	Bladder	3m	bladder urothelial cell	2.09757	0.606136	7.14634	0.833333	3	parenchyma
D16.MAA000508.3_9_M.1.1-1-1-0-0-0	0.0243902	1.07143	Spleen	3m	B cell	2.63731	0.728239	12.9756	1.07143	3	immune
D16.MAA000510.3_8_M.1.1-1-1-0-0-0	0	0	SCAT	3m	mesenchymal stem cell of adipose	0	0	0	0	3	stem
D16.MAA000554.3_8_M.1.1-1-1-0-0-0	0	0	GAT	3m	myeloid cell	0.0121213	0	0.0121951	0	3	immune
D16.MAA000561.3_10_M.1.1-1-1-0-0-0	0.158537	0.463415	Brain_Non-Myeloid	3m	neuron	3.00181	0.380772	19.1219	0.463415	3	parenchyma
D16.MAA000570.3_8_M.1.1-1-1-0-0-0	0.109756	0.968153	Brain_Myeloid	3m	microglial cell	3.25622	0.677095	24.9512	0.968153	3	immune
D16.MAA000572.3_8_M.1.1-1-1-0-0-0	0.097561	1.4586	Brain_Myeloid	3m	microglial cell	4.38142	0.899592	78.9512	1.4586	3	immune
D16.MAA000577.3_8_M.1.1-1-1-0-0-0	0.0365854	0.973684	Pancreas	3m	pancreatic A cell	3.18565	0.679902	23.1829	0.973684	3	parenchyma
D16.MAA000581.3_10_M.1.1-1-1-0-0-0	0.097561	0.609756	Brain_Non-Myeloid	3m	endothelial cell	4.67783	0.476083	106.537	0.609756	3	endothelial
D16.MAA000587.3_8_M.1.1-1-1-0-0-0	0	0	Heart	3m	endothelial cell of coronary artery	0	0	0	0	3	endothelial
D16.MAA000590.3_9_M.1.1-1-1-0-0-0	0.0853658	1.58599	Brain_Myeloid	3m	microglial cell	3.54519	0.950107	33.6463	1.58599	3	immune
D16.MAA000596.3_9_M.1.1-1-1-0-0-0	0.097561	0.5	Marrow	3m	hematopoietic stem cell	2.82239	0.405465	15.8171	0.5	3	immune
D16.MAA000597.3_9_M.1.1-1-1-0-0-0	0.097561	0.759459	Skin	3m	bulge keratinocyte	3.46268	0.565007	30.9024	0.759459	3	parenchyma
D16.MAA000600.3_8_M.1.1-1-1-0-0-0	0.0731707	0.8	Marrow	3m	hematopoietic stem cell	2.97229	0.587787	18.5366	0.8	3	immune
D16.MAA000603.3_10_M.1.1-1-1-0-0-0	0.0731707	1.63694	Brain_Myeloid	3m	microglial cell	3.53066	0.96962	33.1463	1.63694	3	immune
D16.MAA000605.3_10_M.1.1-1-1-0-0-0	0.0487805	1.49682	Brain_Myeloid	3m	microglial cell	3.94371	0.915016	50.6098	1.49682	3	immune
D16.MAA000607.3_9_M.1.1-1-1-0-0-0	0.0243902	0.58156	Thymus	3m	thymocyte	3.2281	0.458412	24.2317	0.58156	3	immune
D16.MAA000611.3_8_M.1.1-1-1-0-0-0	0	0	Large_Intestine	3m	enterocyte of epithelium of large intestine	0	0	0	0	3	parenchyma
D16.MAA000612.3_9_M.1.1-1-1-0-0-0	0	0	Large_Intestine	3m	enterocyte of epithelium of large intestine	0.0121213	0	0.0121951	0	3	parenchyma
D16.MAA000614.3_10_M.1.1-1-1-0-0-0	0.0731707	1.06216	Skin	3m	basal cell of epidermis	2.16136	0.723755	7.68293	1.06216	3	parenchyma
D16.MAA000617.3_10_M.1.1-1-1-0-0-0	0.0365854	1.42675	Brain_Myeloid	3m	microglial cell	3.83814	0.886554	45.439	1.42675	3	immune
D16.MAA000639.3_9_M.1.1-1-1-0-0-0	0.0609756	0.76	Marrow	3m	granulocyte	3.30304	0.565314	26.1951	0.76	3	immune
D16.MAA000652.3_10_M.1.1-1-1-0-0-0	0.134146	0.6	Marrow	3m	late pro-B cell	3.40404	0.470004	29.0854	0.6	3	immune
D16.MAA000776.3_10_M.1.1-1-1-0-0-0	0	0	Spleen	3m	CD4-positive, alpha-beta T cell	0	0	0	0	3	immune
D16.MAA000779.3_11_M.1.1-1-1-0-0-0	0.0121951	0.571429	Spleen	3m	B cell	3.65097	0.451985	37.5122	0.571429	3	immune
D16.MAA000844.3_10_M.1.1-1-1-0-0-0	0.0609756	1	Marrow	3m	naive B cell	4.02731	0.693147	55.1097	1	3	immune
D16.MAA000848.3_10_M.1.1-1-1-0-0-0	0.0609756	1.4	Marrow	3m	hematopoietic stem cell	3.07484	0.875469	20.6463	1.4	3	immune
D16.MAA000870.3_10_M.1.1-1-1-0-0-0	0.0487805	1	Large_Intestine	3m	enterocyte of epithelium of large intestine	3.07933	0.693147	20.7439	1	3	parenchyma
D16.MAA000871.3_11_M.1.1-1-1-0-0-0	0.0121951	0	Large_Intestine	3m	enterocyte of epithelium of large intestine	0.0591888	0	0.0609756	0	3	parenchyma
D16.MAA000880.3_11_M.1.1-1-1-0-0-0	0.0365854	0.546099	Thymus	3m	thymocyte	4.45293	0.435735	84.8781	0.546099	3	immune
D16.MAA000901.3_10_M.1.1-1-1-0-0-0	0.0487805	0.900826	Heart	3m	endothelial cell of coronary artery	3.58724	0.642289	35.1341	0.900826	3	endothelial
D16.MAA000909.3_10_M.1.1-1-1-0-0-0	0	0	Large_Intestine	3m	enterocyte of epithelium of large intestine	0	0	0	0	3	parenchyma
D16.MAA000913.3_9_M.1.1-1-1-0-0-0	0.0365854	1.13778	GAT	3m	myeloid cell	3.1059	0.759767	21.3293	1.13778	3	immune
D16.MAA000917.3_11_M.1.1-1-1-0-0-0	0.0121951	0.322314	Heart	3m	endothelial cell of coronary artery	4.14777	0.279383	62.2927	0.322314	3	endothelial
D16.MAA000926.3_9_M.1.1-1-1-0-0-0	0.0853658	0.487805	Brain_Non-Myeloid	3m	oligodendrocyte	2.49099	0.397302	11.0732	0.487805	3	parenchyma
D16.MAA000937.3_8_M.1.1-1-1-0-0-0	0	0	Large_Intestine	3m	enterocyte of epithelium of large intestine	0	0	0	0	3	parenchyma
D16.MAA000944.3_9_M.1.1-1-1-0-0-0	0.121951	0.634146	Brain_Non-Myeloid	3m	oligodendrocyte	3.65823	0.49112	37.7927	0.634146	3	parenchyma
D16.MAA000947.3_9_M.1.1-1-1-0-0-0	0.146341	0.902439	Brain_Non-Myeloid	3m	oligodendrocyte	3.47181	0.643137	31.1951	0.902439	3	parenchyma
D16.MAA001454.3_38_F.1.1-1-1-0-0-0	0.097561	0.69	Diaphragm	3m	skeletal muscle satellite cell	4.18521	0.524728	64.7073	0.69	3	parenchyma
D16.MAA001632.3_56_F.1.1-1-1-0-0-0	0.0731707	0.7	Large_Intestine	3m	enterocyte of epithelium of large intestine	2.57892	0.530628	12.1829	0.7	3	parenchyma
D16.MAA001847.3_39_F.1.1-1-1-0-0-0	0.0487805	0.42029	Lung	3m	fibroblast of lung	1.7566	0.350861	4.79268	0.42029	3	stromal
D16.MAA001853.3_38_F.1.1-1-1-0-0-0	0.243902	0.707317	Brain_Non-Myeloid	3m	neuron	4.18984	0.534923	65.0122	0.707317	3	parenchyma
D16.MAA001862.3_39_F.1.1-1-1-0-0-0	0.158537	0.657895	Pancreas	3m	pancreatic A cell	2.66993	0.505549	13.439	0.657895	3	parenchyma
D16.MAA001865.3_38_F.1.1-1-1-0-0-0	0.134146	0.777778	Trachea	3m	fibroblast	2.55458	0.575364	11.8659	0.777778	3	stromal
D16.MAA001867.3_39_F.1.1-1-1-0-0-0	0.0487805	0.888889	Trachea	3m	chondrocyte	3.0927	0.635989	21.0366	0.888889	3	stromal
D16.MAA001869.3_38_F.1.1-1-1-0-0-0	0.0487805	0.3	Large_Intestine	3m	enterocyte of epithelium of large intestine	3.60795	0.262364	35.8902	0.3	3	parenchyma
D16.MAA001871.3_39_F.1.1-1-1-0-0-0	0.134146	0.3	Large_Intestine	3m	enterocyte of epithelium of large intestine	2.26531	0.262364	8.63415	0.3	3	parenchyma
D16.MAA001872.3_39_F.1.1-1-1-0-0-0	0.097561	0.9	Large_Intestine	3m	enterocyte of epithelium of large intestine	3.09767	0.641854	21.1463	0.9	3	parenchyma
D16.MAA001883.3_39_F.1.1-1-1-0-0-0	0.134146	1.18	Marrow	3m	late pro-B cell	2.50004	0.779325	11.1829	1.18	3	immune
D16.MAA001884.3_38_F.1.1-1-1-0-0-0	0.109756	1.34	Marrow	3m	naive B cell	4.44637	0.850151	84.3171	1.34	3	immune
D16.MAA001892.3_38_F.1.1-1-1-0-0-0	0.0731707	0.557971	Lung	3m	bronchial smooth muscle cell	4.13926	0.443384	61.7561	0.557971	3	parenchyma
D16.MAA001895.3_38_F.1.1-1-1-0-0-0	0.0609756	0.390244	Brain_Non-Myeloid	3m	brain pericyte	2.05943	0.329479	6.84146	0.390244	3	stromal
D17.B000126.3_39_F.1.1-1-1-0-0-0	0.0731707	0.848649	Skin	3m	bulge keratinocyte	3.65287	0.614455	37.5854	0.848649	3	parenchyma
D17.B000127.3_38_F.1.1-1-1-0-0-0	0.0243902	0.653846	SCAT	3m	mesenchymal stem cell of adipose	3.18514	0.503104	23.1707	0.653846	3	stem
D17.B000167.3_56_F.1.1-1-1-0-0-0	0.0609756	1.32203	Mammary_Gland	3m	basal cell	2.88289	0.842443	16.8659	1.32203	3	parenchyma
D17.B000621.3_56_F.1.1-1-1-0-0-0	0.207317	0.609756	Brain_Non-Myeloid	3m	oligodendrocyte	4.10042	0.476083	59.3659	0.609756	3	parenchyma
D17.B000633.3_56_F.1.1-1-1-0-0-0	0.0853658	0.85124	Heart	3m	monocyte	4.40105	0.615856	80.5366	0.85124	3	immune
D17.B000825.3_38_F.1.1-1-1-0-0-0	0.0487805	1.03185	Brain_Myeloid	3m	microglial cell	4.26662	0.708945	70.2805	1.03185	3	immune
D17.B000826.3_39_F.1.1-1-1-0-0-0	0.0731707	0.993631	Brain_Myeloid	3m	microglial cell	4.25249	0.689957	69.2805	0.993631	3	immune
D17.B000827.3_38_F.1.1-1-1-0-0-0	0.0487805	0.794326	Thymus	3m	DN4 thymocyte	4.49628	0.58463	88.6829	0.794326	3	immune
D17.B000971.3_39_F.1.1-1-1-0-0-0	0.109756	0.785714	Spleen	3m	B cell	4.83337	0.579819	124.634	0.785714	3	immune
D17.B001176.3_56_F.1.1-1-1-0-0-0	0.146341	1.58599	Brain_Myeloid	3m	microglial cell	4.07277	0.950107	57.7195	1.58599	3	immune
D17.B001688.3_38_F.1.1-1-1-0-0-0	0.0731707	0.414634	Brain_Non-Myeloid	3m	oligodendrocyte	4.22452	0.346871	67.3415	0.414634	3	parenchyma
D17.B001689.3_38_F.1.1-1-1-0-0-0	0.0609756	0.974522	Brain_Myeloid	3m	microglial cell	4.08392	0.680326	58.378	0.974522	3	immune
D17.B001717.3_38_F.1.1-1-1-0-0-0	0.0365854	0.396825	Kidney	3m	fenestrated cell	4.18317	0.334202	64.5732	0.396825	3	endothelial
D17.B001750.3_38_F.1.1-1-1-0-0-0	0.134146	0.785714	Spleen	3m	B cell	4.65744	0.579819	104.366	0.785714	3	immune
D17.B002010.3_39_F.1.1-1-1-0-0-0	0.0731707	0.603306	Heart	3m	fibroblast of cardiac tissue	3.76347	0.472068	42.0976	0.603306	3	stromal
D17.B002011.3_38_F.1.1-1-1-0-0-0	0.0365854	0.38843	Heart	3m	fibroblast of cardiac tissue	3.54765	0.328173	33.7317	0.38843	3	stromal
D17.B002423.3_39_F.1.1-1-1-0-0-0	0.207317	0.644628	Heart	3m	T cell	4.61982	0.497514	100.476	0.644628	3	immune
D17.B002427.3_39_F.1.1-1-1-0-0-0	0.0243902	0.487603	Heart	3m	endocardial cell	4.31129	0.397166	73.5366	0.487603	3	parenchyma
D17.B002428.3_38_F.1.1-1-1-0-0-0	0.0243902	0.438016	Heart	3m	fibroblast of cardiac tissue	3.49946	0.363265	32.0976	0.438016	3	stromal
D17.B002430.3_38_F.1.1-1-1-0-0-0	0.0853658	0.457944	Aorta	3m	aortic endothelial cell	4.57685	0.377027	96.2073	0.457944	3	endothelial
D17.B002433.3_38_F.1.1-1-1-0-0-0	0.097561	0.588983	Mammary_Gland	3m	stromal cell	3.46535	0.463094	30.9878	0.588983	3	stromal
D17.B002436.3_39_F.1.1-1-1-0-0-0	0.0853658	0.725989	Mammary_Gland	3m	stromal cell	2.75413	0.5458	14.7073	0.725989	3	stromal
D17.B002437.3_39_F.1.1-1-1-0-0-0	0.0731707	0.525424	Mammary_Gland	3m	stromal cell	3.2581	0.422272	25	0.525424	3	stromal
D17.B002762.3_39_F.1.1-1-1-0-0-0	0.121951	0.43	Diaphragm	3m	skeletal muscle satellite cell	3.21643	0.357674	23.939	0.43	3	parenchyma
D17.B002765.3_38_F.1.1-1-1-0-0-0	0.0609756	0.503448	Limb_Muscle	3m	skeletal muscle satellite cell	2.27162	0.407761	8.69512	0.503448	3	stem
D17.B002771.3_39_F.1.1-1-1-0-0-0	0.121951	0.666667	Bladder	3m	bladder urothelial cell	3.20907	0.510826	23.7561	0.666667	3	parenchyma
D17.B002777.3_39_F.1.1-1-1-0-0-0	0.0731707	1.20408	Tongue	3m	basal cell of epidermis	3.48797	0.790311	31.7195	1.20408	3	parenchyma
D17.B002954.3_56_F.1.1-1-1-0-0-0	0.0853658	1.07692	SCAT	3m	epithelial cell	2.86707	0.730888	16.5854	1.07692	3	parenchyma
D17.B003275.3_38_F.1.1-1-1-0-0-0	0.0609756	0.365854	Brain_Non-Myeloid	3m	endothelial cell	3.70581	0.31178	39.6829	0.365854	3	endothelial
D17.B003279.3_38_F.1.1-1-1-0-0-0	0.121951	0.974522	Brain_Myeloid	3m	microglial cell	3.8712	0.680326	47	0.974522	3	immune
D17.B003283.3_38_F.1.1-1-1-0-0-0	0.134146	0.935135	Skin	3m	bulge keratinocyte	3.48086	0.660177	31.4878	0.935135	3	parenchyma
D17.B003290.3_38_F.1.1-1-1-0-0-0	0.0731707	0.804878	Brain_Non-Myeloid	3m	brain pericyte	3.87323	0.590493	47.0976	0.804878	3	stromal
D17.B003291.3_39_F.1.1-1-1-0-0-0	0.097561	0.51773	Thymus	3m	thymocyte	5.05087	0.417216	155.159	0.51773	3	immune
D17.B003292.3_39_F.1.1-1-1-0-0-0	0.146341	1.28025	Brain_Myeloid	3m	microglial cell	4.75779	0.824287	115.488	1.28025	3	immune
D17.D041894.3_9_M.1.1-1-1-0-0-0	0.097561	1.1243	Tongue	3m	basal cell of epidermis	3.03519	0.753444	19.8049	1.1243	3	parenchyma
D17.D041904.3_10_M.1.1-1-1-0-0-0	0.0243902	1.44527	Tongue	3m	basal cell of epidermis	2.78847	0.894155	15.2561	1.44527	3	parenchyma
D17.D042105.3_11_M.1.1-1-1-0-0-0	0.109756	0.52	Diaphragm	3m	skeletal muscle satellite cell	4.44923	0.41871	84.561	0.52	3	parenchyma
D17.D042186.3_8_M.1.1-1-1-0-0-0	0.109756	1.23448	Limb_Muscle	3m	skeletal muscle satellite cell	3.62141	0.80401	36.3902	1.23448	3	stem
D17.D042193.3_8_M.1.1-1-1-0-0-0	0	0	Marrow	3m	immature B cell	0	0	0	0	3	immune
D17.D042479.3_8_M.1.1-1-1-0-0-0	0	0	Marrow	3m	naive B cell	0	0	0	0	3	immune
D17.D043522.3_39_F.1.1-1-1-0-0-0	0.121951	0.724638	Lung	3m	bronchial smooth muscle cell	4.64416	0.545017	102.976	0.724638	3	parenchyma
D17.D043526.3_39_F.1.1-1-1-0-0-0	0.0731707	0.634615	SCAT	3m	mesenchymal stem cell of adipose	3.53173	0.491408	33.1829	0.634615	3	stem
D17.D045058.3_39_F.1.1-1-1-0-0-0	0.0487805	0.604444	GAT	3m	endothelial cell	3.71625	0.472777	40.1098	0.604444	3	endothelial
D17.D045139.3_39_F.1.1-1-1-0-0-0	0.0243902	0.58	Marrow	3m	promonocyte	2.13142	0.457425	7.42683	0.58	3	immune
D17.D045140.3_38_F.1.1-1-1-0-0-0	0.0731707	0.82	Marrow	3m	granulocyte	4.16629	0.598836	63.4756	0.82	3	immune
D17.MAA000385.3_10_M.1.1-1-1-0-0-0	0.0365854	0.73718	SCAT	3m	endothelial cell	3.78944	0.552263	43.2317	0.73718	3	endothelial
D17.MAA000386.3_11_M.1.1-1-1-0-0-0	0.0609756	0.628205	SCAT	3m	endothelial cell	3.95546	0.487478	51.2195	0.628205	3	endothelial
D17.MAA000398.3_9_M.1.1-1-1-0-0-0	0.0487805	0.363636	Heart	3m	fibroblast of cardiac tissue	2.88426	0.310155	16.8902	0.363636	3	stromal
D17.MAA000409.3_10_M.1.1-1-1-0-0-0	0.158537	1.22	Marrow	3m	promonocyte	3.78197	0.797507	42.9024	1.22	3	immune
D17.MAA000427.3_11_M.1.1-1-1-0-0-0	0.0487805	0.672973	Skin	3m	bulge keratinocyte	2.38675	0.514602	9.87805	0.672973	3	parenchyma
D17.MAA000435.3_10_M.1.1-1-1-0-0-0	0.158537	1.28649	Skin	3m	bulge keratinocyte	3.95942	0.827016	51.4268	1.28649	3	parenchyma
D17.MAA000439.3_10_M.1.1-1-1-0-0-0	0.134146	0.991111	GAT	3m	mesenchymal stem cell of adipose	3.66949	0.688693	38.2317	0.991111	3	stem
D17.MAA000452.3_8_M.1.1-1-1-0-0-0	0	0	Heart	3m	fibroblast of cardiac tissue	0	0	0	0	3	stromal
D17.MAA000487.3_10_M.1.1-1-1-0-0-0	0.121951	0.666667	Bladder	3m	bladder urothelial cell	2.32191	0.510826	9.19512	0.666667	3	parenchyma
D17.MAA000496.3_10_M.1.1-1-1-0-0-0	0.121951	0.555556	Trachea	3m	basal epithelial cell of tracheobronchial tree	4.54589	0.441833	93.2439	0.555556	3	parenchyma
D17.MAA000559.3_8_M.1.1-1-1-0-0-0	0	0	Spleen	3m	B cell	0.0121213	0	0.0121951	0	3	immune
D17.MAA000560.3_10_M.1.1-1-1-0-0-0	0.134146	0.658537	Brain_Non-Myeloid	3m	brain pericyte	3.68	0.505936	38.6463	0.658537	3	stromal
D17.MAA000561.3_10_M.1.1-1-1-0-0-0	0.109756	0.536585	Brain_Non-Myeloid	3m	brain pericyte	3.56644	0.429563	34.3902	0.536585	3	stromal
D17.MAA000577.3_8_M.1.1-1-1-0-0-0	0.158537	0.763158	Pancreas	3m	pancreatic D cell	4.11227	0.567106	60.0854	0.763158	3	parenchyma
D17.MAA000581.3_10_M.1.1-1-1-0-0-0	0.0853658	0.390244	Brain_Non-Myeloid	3m	endothelial cell	4.64087	0.329479	102.634	0.390244	3	endothelial
D17.MAA000583.3_9_M.1.1-1-1-0-0-0	0.0853658	0.5	Large_Intestine	3m	enterocyte of epithelium of large intestine	2.82818	0.405465	15.9146	0.5	3	parenchyma
D17.MAA000587.3_8_M.1.1-1-1-0-0-0	0	0	Heart	3m	endothelial cell of coronary artery	0	0	0	0	3	endothelial
D17.MAA000590.3_9_M.1.1-1-1-0-0-0	0.0609756	1.61147	Brain_Myeloid	3m	microglial cell	3.8561	0.959911	46.2805	1.61147	3	immune
D17.MAA000596.3_9_M.1.1-1-1-0-0-0	0	0.66	Marrow	3m	hematopoietic stem cell	2.61168	0.506818	12.622	0.66	3	immune
D17.MAA000600.3_8_M.1.1-1-1-0-0-0	0.0609756	0.62	Marrow	3m	hematopoietic stem cell	2.38	0.482426	9.80488	0.62	3	immune
D17.MAA000603.3_10_M.1.1-1-1-0-0-0	0.0609756	1.47134	Brain_Myeloid	3m	microglial cell	3.08715	0.90476	20.9146	1.47134	3	immune
D17.MAA000605.3_10_M.1.1-1-1-0-0-0	0.0853658	1.3949	Brain_Myeloid	3m	microglial cell	4.00356	0.873343	53.7927	1.3949	3	immune
D17.MAA000607.3_9_M.1.1-1-1-0-0-0	0	0.375887	Thymus	3m	thymocyte	3.24488	0.319098	24.6585	0.375887	3	immune
D17.MAA000611.3_8_M.1.1-1-1-0-0-0	0	0	Large_Intestine	3m	enterocyte of epithelium of large intestine	0	0	0	0	3	parenchyma
D17.MAA000614.3_10_M.1.1-1-1-0-0-0	0.109756	1.05405	Skin	3m	bulge keratinocyte	3.34303	0.719815	27.3049	1.05405	3	parenchyma
D17.MAA000617.3_10_M.1.1-1-1-0-0-0	0.182927	1.59873	Brain_Myeloid	3m	microglial cell	4.10606	0.955021	59.7073	1.59873	3	immune
D17.MAA000639.3_9_M.1.1-1-1-0-0-0	0.0853658	0.64	Marrow	3m	granulocyte	3.42648	0.494696	29.7683	0.64	3	immune
D17.MAA000652.3_10_M.1.1-1-1-0-0-0	0.097561	0.56	Marrow	3m	naive B cell	3.32828	0.444686	26.8902	0.56	3	immune
D17.MAA000776.3_10_M.1.1-1-1-0-0-0	0	0	Spleen	3m	B cell	0.0240975	0	0.0243902	0	3	immune
D17.MAA000779.3_11_M.1.1-1-1-0-0-0	0.0487805	0.642857	Spleen	3m	B cell	3.48946	0.496437	31.7683	0.642857	3	immune
D17.MAA000844.3_10_M.1.1-1-1-0-0-0	0.0731707	1.28	Marrow	3m	macrophage	3.72833	0.824175	40.6098	1.28	3	immune
D17.MAA000848.3_10_M.1.1-1-1-0-0-0	0.170732	0.78	Marrow	3m	hematopoietic stem cell	3.30304	0.576613	26.1951	0.78	3	immune
D17.MAA000871.3_11_M.1.1-1-1-0-0-0	0	0	Large_Intestine	3m	enterocyte of epithelium of large intestine	0.0121213	0	0.0121951	0	3	parenchyma
D17.MAA000877.3_11_M.1.1-1-1-0-0-0	0.121951	0.963731	MAT	3m	endothelial cell	5.05958	0.674846	156.524	0.963731	3	endothelial
D17.MAA000880.3_11_M.1.1-1-1-0-0-0	0.0609756	0.617021	Thymus	3m	thymocyte	5.05586	0.480586	155.939	0.617021	3	immune
D17.MAA000884.3_10_M.1.1-1-1-0-0-0	0.0365854	1.31579	Pancreas	3m	pancreatic B cell	3.74404	0.839751	41.2683	1.31579	3	parenchyma
D17.MAA000902.3_11_M.1.1-1-1-0-0-0	0.0853658	0.804878	Brain_Non-Myeloid	3m	oligodendrocyte	5.09741	0.590493	162.598	0.804878	3	parenchyma
D17.MAA000906.3_11_M.1.1-1-1-0-0-0	0.0487805	0.429907	Aorta	3m	aortic endothelial cell	3.513	0.357609	32.5488	0.429907	3	endothelial
D17.MAA000907.3_11_M.1.1-1-1-0-0-0	0.0609756	0.54955	Liver	3m	endothelial cell of hepatic sinusoid	3.68031	0.437964	38.6585	0.54955	3	endothelial
D17.MAA000908.3_10_M.1.1-1-1-0-0-0	0.0731707	0.439252	Aorta	3m	aortic endothelial cell	2.28536	0.364124	8.82927	0.439252	3	endothelial
D17.MAA000909.3_10_M.1.1-1-1-0-0-0	0	0	Large_Intestine	3m	enterocyte of epithelium of large intestine	0.0240975	0	0.0243902	0	3	parenchyma
D17.MAA000913.3_9_M.1.1-1-1-0-0-0	0.134146	0.804444	GAT	3m	endothelial cell	3.9874	0.590253	52.9146	0.804444	3	endothelial
D17.MAA000914.3_9_M.1.1-1-1-0-0-0	0.0853658	1.18135	MAT	3m	endothelial cell	3.14657	0.779943	22.2561	1.18135	3	endothelial
D17.MAA000923.3_9_M.1.1-1-1-0-0-0	0	0	Brain_Non-Myeloid	3m	endothelial cell	0.0121213	0	0.0121951	0	3	endothelial
D17.MAA000926.3_9_M.1.1-1-1-0-0-0	0.0487805	0.682927	Brain_Non-Myeloid	3m	astrocyte	2.78546	0.520534	15.2073	0.682927	3	parenchyma
D17.MAA000936.3_9_M.1.1-1-1-0-0-0	0.0243902	0.520661	Heart	3m	fibroblast of cardiac tissue	2.62502	0.419145	12.8049	0.520661	3	stromal
D17.MAA000937.3_8_M.1.1-1-1-0-0-0	0	0	Large_Intestine	3m	enterocyte of epithelium of large intestine	0	0	0	0	3	parenchyma
D17.MAA000938.3_8_M.1.1-1-1-0-0-0	0.0487805	0.85946	Skin	3m	bulge keratinocyte	2.23185	0.620286	8.31707	0.85946	3	parenchyma
D17.MAA000940.3_8_M.1.1-1-1-0-0-0	0	0	Brain_Non-Myeloid	3m	medium spiny neuron	0.0240975	0	0.0243902	0	3	parenchyma
D17.MAA000942.3_8_M.1.1-1-1-0-0-0	0.121951	0.365854	Brain_Non-Myeloid	3m	oligodendrocyte	2.82746	0.31178	15.9024	0.365854	3	parenchyma
D17.MAA000944.3_9_M.1.1-1-1-0-0-0	0.0731707	0.365854	Brain_Non-Myeloid	3m	astrocyte	3.94631	0.31178	50.7439	0.365854	3	parenchyma
D17.MAA001539.3_56_F.1.1-1-1-0-0-0	0.0609756	0.7	Large_Intestine	3m	enterocyte of epithelium of large intestine	4.22879	0.530628	67.6341	0.7	3	parenchyma
D17.MAA001632.3_56_F.1.1-1-1-0-0-0	0.121951	0.5	Large_Intestine	3m	enterocyte of epithelium of large intestine	2.48083	0.405465	10.9512	0.5	3	parenchyma
D17.MAA001845.3_39_F.1.1-1-1-0-0-0	0.109756	0.341463	Brain_Non-Myeloid	3m	neuron	3.20017	0.293761	23.5366	0.341463	3	parenchyma
D17.MAA001857.3_38_F.1.1-1-1-0-0-0	0.0487805	0.605263	Pancreas	3m	pancreatic B cell	3.04858	0.473288	20.0854	0.605263	3	parenchyma
D17.MAA001861.3_39_F.1.1-1-1-0-0-0	0.0853658	0.894737	Pancreas	3m	pancreatic acinar cell	2.30014	0.63908	8.97561	0.894737	3	parenchyma
D17.MAA001862.3_39_F.1.1-1-1-0-0-0	0.0243902	1.65789	Pancreas	3m	pancreatic A cell	2.46126	0.977534	10.7195	1.65789	3	parenchyma
D17.MAA001865.3_38_F.1.1-1-1-0-0-0	0.0853658	0.333333	Trachea	3m	fibroblast	3.14025	0.287682	22.1098	0.333333	3	stromal
D17.MAA001867.3_39_F.1.1-1-1-0-0-0	0.0853658	1.44444	Trachea	3m	fibroblast	2.71453	0.893818	14.0976	1.44444	3	stromal
D17.MAA001871.3_39_F.1.1-1-1-0-0-0	0.146341	0.5	Large_Intestine	3m	enterocyte of epithelium of large intestine	2.85941	0.405465	16.4512	0.5	3	parenchyma
D17.MAA001872.3_39_F.1.1-1-1-0-0-0	0.121951	1.2	Large_Intestine	3m	enterocyte of epithelium of large intestine	2.62148	0.788457	12.7561	1.2	3	parenchyma
D17.MAA001873.3_38_F.1.1-1-1-0-0-0	0.0243902	0.7	Large_Intestine	3m	enterocyte of epithelium of large intestine	3.01804	0.530628	19.4512	0.7	3	parenchyma
D17.MAA001875.3_39_F.1.1-1-1-0-0-0	0.158537	0.7	Large_Intestine	3m	large intestine goblet cell	3.00302	0.530628	19.1463	0.7	3	parenchyma
D17.MAA001883.3_39_F.1.1-1-1-0-0-0	0.0731707	0.72	Marrow	3m	late pro-B cell	2.63557	0.542324	12.9512	0.72	3	immune
D17.MAA001884.3_38_F.1.1-1-1-0-0-0	0.0731707	0.68	Marrow	3m	macrophage	3.74433	0.518794	41.2805	0.68	3	immune
D17.MAA001887.3_39_F.1.1-1-1-0-0-0	0.121951	1.26	Marrow	3m	hematopoietic stem cell	2.50503	0.815365	11.2439	1.26	3	immune
D17.MAA001892.3_38_F.1.1-1-1-0-0-0	0.109756	0.282609	Lung	3m	bronchial smooth muscle cell	4.21879	0.248896	66.9512	0.282609	3	parenchyma
D18.B000126.3_39_F.1.1-1-1-0-0-0	0.170732	0.943243	Skin	3m	bulge keratinocyte	4.45661	0.664358	85.1951	0.943243	3	parenchyma
D18.B000127.3_38_F.1.1-1-1-0-0-0	0.0121951	0.423077	SCAT	3m	mesenchymal stem cell of adipose	3.4241	0.352821	29.6951	0.423077	3	stem
D18.B000166.3_56_F.1.1-1-1-0-0-0	0.0487805	1.01412	Mammary_Gland	3m	basal cell	1.75449	0.700184	4.78049	1.01412	3	parenchyma
D18.B000167.3_56_F.1.1-1-1-0-0-0	0.0609756	1.41808	Mammary_Gland	3m	basal cell	2.78697	0.882973	15.2317	1.41808	3	parenchyma
D18.B000633.3_56_F.1.1-1-1-0-0-0	0.109756	0.619835	Heart	3m	endocardial cell	4.00289	0.482324	53.7561	0.619835	3	parenchyma
D18.B000634.3_56_F.1.1-1-1-0-0-0	0.268293	0.760331	Heart	3m	fibroblast of cardiac tissue	3.86764	0.565502	46.8293	0.760331	3	stromal
D18.B000825.3_38_F.1.1-1-1-0-0-0	0.0121951	1.12102	Brain_Myeloid	3m	microglial cell	4.25284	0.751897	69.3049	1.12102	3	immune
D18.B000826.3_39_F.1.1-1-1-0-0-0	0.0853658	0.88535	Brain_Myeloid	3m	microglial cell	4.3108	0.634114	73.5	0.88535	3	immune
D18.B000971.3_39_F.1.1-1-1-0-0-0	0.158537	0.857143	Spleen	3m	NK cell	5.19492	0.619039	179.354	0.857143	3	immune
D18.B001176.3_56_F.1.1-1-1-0-0-0	0.182927	1.10828	Brain_Myeloid	3m	microglial cell	4.35499	0.745873	76.8658	1.10828	3	immune
D18.B001689.3_38_F.1.1-1-1-0-0-0	0.0853658	0.745223	Brain_Myeloid	3m	microglial cell	4.57245	0.556882	95.7805	0.745223	3	immune
D18.B001750.3_38_F.1.1-1-1-0-0-0	0.158537	1	Spleen	3m	B cell	4.93228	0.693147	137.695	1	3	immune
D18.B002010.3_39_F.1.1-1-1-0-0-0	0.170732	0.900826	Heart	3m	fibroblast of cardiac tissue	4.27378	0.642289	70.7927	0.900826	3	stromal
D18.B002421.3_39_F.1.1-1-1-0-0-0	0.0853658	0.768595	Heart	3m	fibroblast of cardiac tissue	4.04433	0.570186	56.0732	0.768595	3	stromal
D18.B002423.3_39_F.1.1-1-1-0-0-0	0.170732	0.636364	Heart	3m	fibroblast of cardiac tissue	3.85996	0.492476	46.4634	0.636364	3	stromal
D18.B002427.3_39_F.1.1-1-1-0-0-0	0.0243902	0.545455	Heart	3m	fibroblast of cardiac tissue	3.64015	0.435318	37.0976	0.545455	3	stromal
D18.B002428.3_38_F.1.1-1-1-0-0-0	0.0731707	0.297521	Heart	3m	fibroblast of cardiac tissue	3.72452	0.260455	40.4512	0.297521	3	stromal
D18.B002431.3_39_F.1.1-1-1-0-0-0	0.158537	0.785047	Aorta	3m	aortic endothelial cell	4.80292	0.579445	120.866	0.785047	3	endothelial
D18.B002437.3_39_F.1.1-1-1-0-0-0	0.158537	0.878531	Mammary_Gland	3m	stromal cell	3.32477	0.63049	26.7927	0.878531	3	stromal
D18.B002764.3_38_F.1.1-1-1-0-0-0	0.0121951	0.5	Bladder	3m	bladder urothelial cell	3.2135	0.405465	23.8659	0.5	3	parenchyma
D18.B002765.3_38_F.1.1-1-1-0-0-0	0.146341	0.958621	Limb_Muscle	3m	skeletal muscle satellite cell	4.29977	0.672241	72.6829	0.958621	3	stem
D18.B002777.3_39_F.1.1-1-1-0-0-0	0.0853658	1.35065	Tongue	3m	basal cell of epidermis	2.97913	0.854692	18.6707	1.35065	3	parenchyma
D18.B002954.3_56_F.1.1-1-1-0-0-0	0.0609756	0.955128	SCAT	3m	mesenchymal stem cell of adipose	3.28082	0.670456	25.5976	0.955128	3	stem
D18.B003279.3_38_F.1.1-1-1-0-0-0	0.121951	0.859873	Brain_Myeloid	3m	microglial cell	4.08986	0.620508	58.7317	0.859873	3	immune
D18.B003283.3_38_F.1.1-1-1-0-0-0	0.0731707	0.978378	Skin	3m	basal cell of epidermis	3.53884	0.682278	33.4268	0.978378	3	parenchyma
D18.B003291.3_39_F.1.1-1-1-0-0-0	0.134146	0.737589	Thymus	3m	thymocyte	5.54898	0.552498	255.976	0.737589	3	immune
D18.B003292.3_39_F.1.1-1-1-0-0-0	0.0609756	1.40127	Brain_Myeloid	3m	microglial cell	4.23021	0.875999	67.7317	1.40127	3	immune
D18.D041894.3_9_M.1.1-1-1-0-0-0	0.0365854	1.23562	Tongue	3m	basal cell of epidermis	2.8726	0.804519	16.6829	1.23562	3	parenchyma
D18.D041904.3_10_M.1.1-1-1-0-0-0	0.0365854	1.28386	Tongue	3m	basal cell of epidermis	2.86845	0.825867	16.6098	1.28386	3	parenchyma
D18.D041911.3_8_M.1.1-1-1-0-0-0	0	0	Tongue	3m	keratinocyte	0	0	0	0	3	parenchyma
D18.D041914.3_8_M.1.1-1-1-0-0-0	0	0	Bladder	3m	bladder urothelial cell	0.0240975	0	0.0243902	0	3	parenchyma
D18.D042044.3_9_M.1.1-1-1-0-0-0	0	0	Marrow	3m	immature B cell	0.0240975	0	0.0243902	0	3	immune
D18.D042105.3_11_M.1.1-1-1-0-0-0	0.097561	0.98	Diaphragm	3m	skeletal muscle satellite cell	4.05771	0.683097	56.8415	0.98	3	parenchyma
D18.D042186.3_8_M.1.1-1-1-0-0-0	0.121951	0.910345	Limb_Muscle	3m	skeletal muscle satellite cell	4.55734	0.647284	94.3293	0.910345	3	stem
D18.D042253.3_9_M.1.1-1-1-0-0-0	0	0	Bladder	3m	bladder urothelial cell	0.0121213	0	0.0121951	0	3	parenchyma
D18.D042467.3_9_M.1.1-1-1-0-0-0	0	0	Marrow	3m	immature B cell	0.0240975	0	0.0243902	0	3	immune
D18.D042479.3_8_M.1.1-1-1-0-0-0	0	0	Marrow	3m	late pro-B cell	0	0	0	0	3	immune
D18.D043526.3_39_F.1.1-1-1-0-0-0	0.0487805	0.621795	SCAT	3m	mesenchymal stem cell of adipose	3.0451	0.483534	20.0122	0.621795	3	stem
D18.D045140.3_38_F.1.1-1-1-0-0-0	0.0365854	0.52	Marrow	3m	granulocyte	4.29013	0.41871	71.9756	0.52	3	immune
D18.MAA000385.3_10_M.1.1-1-1-0-0-0	0.134146	0.596154	SCAT	3m	endothelial cell	4.15219	0.467597	62.5732	0.596154	3	endothelial
D18.MAA000398.3_9_M.1.1-1-1-0-0-0	0.0609756	0.876033	Heart	3m	monocyte	2.75335	0.629159	14.6951	0.876033	3	immune
D18.MAA000399.3_9_M.1.1-1-1-0-0-0	0.0609756	0.504132	Heart	3m	endothelial cell of coronary artery	5.4695	0.408216	236.341	0.504132	3	endothelial
D18.MAA000409.3_10_M.1.1-1-1-0-0-0	0.109756	1.08	Marrow	3m	granulocyte	4.03683	0.732368	55.6463	1.08	3	immune
D18.MAA000427.3_11_M.1.1-1-1-0-0-0	0.0731707	0.743243	Skin	3m	bulge keratinocyte	3.89604	0.555747	48.2073	0.743243	3	parenchyma
D18.MAA000435.3_10_M.1.1-1-1-0-0-0	0.109756	1.3027	Skin	3m	bulge keratinocyte	3.80991	0.834084	44.1463	1.3027	3	parenchyma
D18.MAA000439.3_10_M.1.1-1-1-0-0-0	0.134146	1.22667	GAT	3m	endothelial cell	4.92211	0.800506	136.293	1.22667	3	endothelial
D18.MAA000452.3_8_M.1.1-1-1-0-0-0	0	0	Heart	3m	endothelial cell of coronary artery	0	0	0	0	3	endothelial
D18.MAA000487.3_10_M.1.1-1-1-0-0-0	0.0365854	0.166667	Bladder	3m	bladder urothelial cell	2.03741	0.154151	6.67073	0.166667	3	parenchyma
D18.MAA000496.3_10_M.1.1-1-1-0-0-0	0.121951	0.777778	Trachea	3m	granulocyte	4.07111	0.575364	57.6219	0.777778	3	immune
D18.MAA000508.3_9_M.1.1-1-1-0-0-0	0.0487805	0.714286	Spleen	3m	CD4-positive, alpha-beta T cell	3.14657	0.538997	22.2561	0.714286	3	immune
D18.MAA000530.3_8_M.1.1-1-1-0-0-0	0.097561	0.369565	Lung	3m	bronchial smooth muscle cell	4.29179	0.314493	72.0976	0.369565	3	parenchyma
D18.MAA000531.3_8_M.1.1-1-1-0-0-0	0	0	MAT	3m	endothelial cell	0	0	0	0	3	endothelial
D18.MAA000545.3_8_M.1.1-1-1-0-0-0	0.0853658	0.444444	Kidney	3m	epithelial cell of proximal tubule	2.9939	0.367725	18.9634	0.444444	3	parenchyma
D18.MAA000549.3_8_M.1.1-1-1-0-0-0	0.0121951	0.845946	Skin	3m	bulge keratinocyte	2.43276	0.612992	10.3902	0.845946	3	parenchyma
D18.MAA000559.3_8_M.1.1-1-1-0-0-0	0	0	Spleen	3m	proerythroblast	0	0	0	0	3	stem
D18.MAA000561.3_10_M.1.1-1-1-0-0-0	0.158537	0.707317	Brain_Non-Myeloid	3m	endothelial cell	4.35091	0.534923	76.5488	0.707317	3	endothelial
D18.MAA000570.3_8_M.1.1-1-1-0-0-0	0.207317	2.02548	Brain_Myeloid	3m	microglial cell	3.63887	1.10707	37.0488	2.02548	3	immune
D18.MAA000572.3_8_M.1.1-1-1-0-0-0	0.134146	1.59873	Brain_Myeloid	3m	microglial cell	3.97717	0.955021	52.3659	1.59873	3	immune
D18.MAA000577.3_8_M.1.1-1-1-0-0-0	0.134146	0.868421	Pancreas	3m	pancreatic A cell	3.48274	0.625094	31.5488	0.868421	3	parenchyma
D18.MAA000581.3_10_M.1.1-1-1-0-0-0	0.0609756	0.512195	Brain_Non-Myeloid	3m	neuron	4.11007	0.413562	59.9512	0.512195	3	parenchyma
D18.MAA000583.3_9_M.1.1-1-1-0-0-0	0.0487805	0.8	Large_Intestine	3m	enterocyte of epithelium of large intestine	2.92369	0.587787	17.6098	0.8	3	parenchyma
D18.MAA000586.3_8_M.1.1-1-1-0-0-0	0	0	Heart	3m	fibroblast of cardiac tissue	0.0121213	0	0.0121951	0	3	stromal
D18.MAA000590.3_9_M.1.1-1-1-0-0-0	0.0609756	0.923567	Brain_Myeloid	3m	microglial cell	2.61971	0.654181	12.7317	0.923567	3	immune
D18.MAA000591.3_8_M.1.1-1-1-0-0-0	0.0487805	1.18471	Brain_Myeloid	3m	microglial cell	2.39234	0.781485	9.93902	1.18471	3	immune
D18.MAA000592.3_9_M.1.1-1-1-0-0-0	0.0487805	0.751592	Brain_Myeloid	3m	microglial cell	2.71615	0.560525	14.122	0.751592	3	immune
D18.MAA000596.3_9_M.1.1-1-1-0-0-0	0.0609756	0.82	Marrow	3m	hematopoietic stem cell	2.54122	0.598836	11.6951	0.82	3	immune
D18.MAA000597.3_9_M.1.1-1-1-0-0-0	0.0487805	0.767568	Skin	3m	bulge keratinocyte	2.98593	0.569604	18.8049	0.767568	3	parenchyma
D18.MAA000600.3_8_M.1.1-1-1-0-0-0	0.109756	0.64	Marrow	3m	hematopoietic stem cell	3.53315	0.494696	33.2317	0.64	3	immune
D18.MAA000603.3_10_M.1.1-1-1-0-0-0	0.121951	1.78981	Brain_Myeloid	3m	microglial cell	3.16011	1.02597	22.5732	1.78981	3	immune
D18.MAA000605.3_10_M.1.1-1-1-0-0-0	0.146341	1.69427	Brain_Myeloid	3m	microglial cell	4.70535	0.991126	109.537	1.69427	3	immune
D18.MAA000607.3_9_M.1.1-1-1-0-0-0	0.0243902	0.340426	Thymus	3m	thymocyte	2.6966	0.292987	13.8293	0.340426	3	immune
D18.MAA000611.3_8_M.1.1-1-1-0-0-0	0	0	Large_Intestine	3m	enterocyte of epithelium of large intestine	0	0	0	0	3	parenchyma
D18.MAA000614.3_10_M.1.1-1-1-0-0-0	0.0487805	1.2027	Skin	3m	bulge keratinocyte	3.20562	0.789685	23.6707	1.2027	3	parenchyma
D18.MAA000617.3_10_M.1.1-1-1-0-0-0	0.134146	1.52229	Brain_Myeloid	3m	microglial cell	4.48369	0.925168	87.561	1.52229	3	immune
D18.MAA000639.3_9_M.1.1-1-1-0-0-0	0.097561	1.54	Marrow	3m	promonocyte	3.52492	0.932164	32.9512	1.54	3	immune
D18.MAA000652.3_10_M.1.1-1-1-0-0-0	0.0487805	0.94	Marrow	3m	precursor B cell	4.04048	0.662688	55.8537	0.94	3	immune
D18.MAA000776.3_10_M.1.1-1-1-0-0-0	0	0	Spleen	3m	B cell	0.0240975	0	0.0243902	0	3	immune
D18.MAA000779.3_11_M.1.1-1-1-0-0-0	0.0243902	0.785714	Spleen	3m	B cell	2.84392	0.579818	16.1829	0.785714	3	immune
D18.MAA000801.3_11_M.1.1-1-1-0-0-0	0.0609756	0.571429	Kidney	3m	kidney collecting duct epithelial cell	4.19775	0.451985	65.5366	0.571429	3	parenchyma
D18.MAA000844.3_10_M.1.1-1-1-0-0-0	0.134146	1.1	Marrow	3m	immature B cell	3.93517	0.741937	50.1707	1.1	3	immune
D18.MAA000848.3_10_M.1.1-1-1-0-0-0	0.0609756	1.08	Marrow	3m	granulocyte monocyte progenitor cell	1.94417	0.732368	5.9878	1.08	3	immune
D18.MAA000871.3_11_M.1.1-1-1-0-0-0	0	0	Large_Intestine	3m	epithelial cell of large intestine	0.0240975	0	0.0243902	0	3	parenchyma
D18.MAA000880.3_11_M.1.1-1-1-0-0-0	0.0365854	0.567376	Thymus	3m	DN4 thymocyte	3.9164	0.449403	49.2195	0.567376	3	immune
D18.MAA000884.3_10_M.1.1-1-1-0-0-0	0.0487805	1.05263	Pancreas	3m	pancreatic A cell	3.2252	0.719123	24.1585	1.05263	3	parenchyma
D18.MAA000891.3_10_M.1.1-1-1-0-0-0	0.0731707	0.536232	Lung	3m	pulmonary interstitial fibroblast	4.27004	0.429333	70.5244	0.536232	3	stromal
D18.MAA000901.3_10_M.1.1-1-1-0-0-0	0.109756	0.884297	Heart	3m	endocardial cell	3.67753	0.633555	38.5488	0.884297	3	parenchyma
D18.MAA000906.3_11_M.1.1-1-1-0-0-0	0.0365854	0.420561	Aorta	3m	aortic endothelial cell	3.53458	0.351052	33.2805	0.420561	3	endothelial
D18.MAA000907.3_11_M.1.1-1-1-0-0-0	0.0609756	0.621622	Liver	3m	endothelial cell of hepatic sinusoid	3.38025	0.483427	28.378	0.621622	3	endothelial
D18.MAA000909.3_10_M.1.1-1-1-0-0-0	0	0	Large_Intestine	3m	enterocyte of epithelium of large intestine	0.0121213	0	0.0121951	0	3	parenchyma
D18.MAA000917.3_11_M.1.1-1-1-0-0-0	0.0487805	0.107438	Heart	3m	atrial myocyte	3.73418	0.102049	40.8537	0.107438	3	parenchyma
D18.MAA000923.3_9_M.1.1-1-1-0-0-0	0	0	Brain_Non-Myeloid	3m	oligodendrocyte	0.035932	0	0.0365854	0	3	parenchyma
D18.MAA000926.3_9_M.1.1-1-1-0-0-0	0.0365854	0.585366	Brain_Non-Myeloid	3m	oligodendrocyte	3.07765	0.460815	20.7073	0.585366	3	parenchyma
D18.MAA000927.3_9_M.1.1-1-1-0-0-0	0.0121951	0.686486	Skin	3m	bulge keratinocyte	3.21643	0.522647	23.939	0.686486	3	parenchyma
D18.MAA000928.3_9_M.1.1-1-1-0-0-0	0	0	Brain_Non-Myeloid	3m	oligodendrocyte	0	0	0	0	3	parenchyma
D18.MAA000934.3_9_M.1.1-1-1-0-0-0	0.0853658	0.788462	SCAT	3m	endothelial cell	2.768	0.581356	14.9268	0.788462	3	endothelial
D18.MAA000935.3_8_M.1.1-1-1-0-0-0	0	0	Brain_Non-Myeloid	3m	astrocyte	0.0240975	0	0.0243902	0	3	parenchyma
D18.MAA000937.3_8_M.1.1-1-1-0-0-0	0	0	Large_Intestine	3m	enterocyte of epithelium of large intestine	0.0121213	0	0.0121951	0	3	parenchyma
D18.MAA000944.3_9_M.1.1-1-1-0-0-0	0.0487805	0.536585	Brain_Non-Myeloid	3m	oligodendrocyte	3.30214	0.429563	26.1707	0.536585	3	parenchyma
D18.MAA001454.3_38_F.1.1-1-1-0-0-0	0.0487805	0.64	Diaphragm	3m	skeletal muscle satellite cell	4.24255	0.494696	68.5854	0.64	3	parenchyma
D18.MAA001539.3_56_F.1.1-1-1-0-0-0	0.097561	1.2	Large_Intestine	3m	large intestine goblet cell	3.97213	0.788457	52.0976	1.2	3	parenchyma
D18.MAA001632.3_56_F.1.1-1-1-0-0-0	0.0365854	0.8	Large_Intestine	3m	enterocyte of epithelium of large intestine	2.80926	0.587787	15.5976	0.8	3	parenchyma
D18.MAA001844.3_38_F.1.1-1-1-0-0-0	0.0487805	0.94	Marrow	3m	hematopoietic stem cell	3.31063	0.662688	26.4024	0.94	3	immune
D18.MAA001857.3_38_F.1.1-1-1-0-0-0	0.0731707	1.21053	Pancreas	3m	pancreatic B cell	2.70479	0.793231	13.9512	1.21053	3	parenchyma
D18.MAA001862.3_39_F.1.1-1-1-0-0-0	0.097561	0.868421	Pancreas	3m	pancreatic B cell	2.58262	0.625094	12.2317	0.868421	3	parenchyma
D18.MAA001865.3_38_F.1.1-1-1-0-0-0	0.0609756	0.666667	Trachea	3m	chondrocyte	3.10097	0.510826	21.2195	0.666667	3	stromal
D18.MAA001868.3_38_F.1.1-1-1-0-0-0	0.097561	1.18421	Pancreas	3m	pancreatic acinar cell	2.65633	0.781255	13.2439	1.18421	3	parenchyma
D18.MAA001869.3_38_F.1.1-1-1-0-0-0	0.146341	0.4	Large_Intestine	3m	enterocyte of epithelium of large intestine	3.78364	0.336472	42.9756	0.4	3	parenchyma
D18.MAA001883.3_39_F.1.1-1-1-0-0-0	0.121951	0.76	Marrow	3m	immature B cell	3.24059	0.565314	24.5488	0.76	3	immune
D18.MAA001884.3_38_F.1.1-1-1-0-0-0	0.158537	0.82	Marrow	3m	naive B cell	4.65547	0.598836	104.159	0.82	3	immune
D18.MAA001887.3_39_F.1.1-1-1-0-0-0	0.134146	0.92	Marrow	3m	hematopoietic stem cell	2.6674	0.652325	13.4024	0.92	3	immune
D18.MAA001892.3_38_F.1.1-1-1-0-0-0	0.109756	0.550725	Lung	3m	bronchial smooth muscle cell	4.23799	0.438722	68.2683	0.550725	3	parenchyma
D18.MAA001894.3_39_F.1.1-1-1-0-0-0	0.0487805	0.219512	Brain_Non-Myeloid	3m	oligodendrocyte precursor cell	3.47936	0.198451	31.439	0.219512	3	stem
D18.MAA001895.3_38_F.1.1-1-1-0-0-0	0.121951	0.902439	Brain_Non-Myeloid	3m	endothelial cell	2.61526	0.643137	12.6707	0.902439	3	endothelial
D19.B000126.3_39_F.1.1-1-1-0-0-0	0.158537	0.875676	Skin	3m	bulge keratinocyte	4.72219	0.628969	111.415	0.875676	3	parenchyma
D19.B000127.3_38_F.1.1-1-1-0-0-0	0.0487805	0.589744	SCAT	3m	mesenchymal stem cell of adipose	3.69223	0.463573	39.1341	0.589744	3	stem
D19.B000166.3_56_F.1.1-1-1-0-0-0	0.134146	1.33616	Mammary_Gland	3m	basal cell	2.01977	0.848508	6.53659	1.33616	3	parenchyma
D19.B000167.3_56_F.1.1-1-1-0-0-0	0.109756	1.35311	Mammary_Gland	3m	basal cell	2.53157	0.855737	11.5732	1.35311	3	parenchyma
D19.B000412.3_56_F.1.1-1-1-0-0-0	0.0365854	0.702479	Heart	3m	fibroblast of cardiac tissue	4.00999	0.532086	54.1463	0.702479	3	stromal
D19.B000634.3_56_F.1.1-1-1-0-0-0	0.146341	0.900826	Heart	3m	fibroblast of cardiac tissue	3.66387	0.642289	38.0122	0.900826	3	stromal
D19.B000825.3_38_F.1.1-1-1-0-0-0	0.134146	1.14013	Brain_Myeloid	3m	microglial cell	4.51541	0.760865	90.4146	1.14013	3	immune
D19.B000826.3_39_F.1.1-1-1-0-0-0	0.109756	1.19745	Brain_Myeloid	3m	microglial cell	4.54096	0.787299	92.7805	1.19745	3	immune
D19.B000827.3_38_F.1.1-1-1-0-0-0	0.0731707	1.10638	Thymus	3m	DN4 thymocyte	4.23605	0.744972	68.1342	1.10638	3	immune
D19.B000971.3_39_F.1.1-1-1-0-0-0	0.268293	1.28571	Spleen	3m	B cell	5.21963	0.826679	183.866	1.28571	3	immune
D19.B001176.3_56_F.1.1-1-1-0-0-0	0.317073	1.48408	Brain_Myeloid	3m	microglial cell	4.30275	0.909901	72.9024	1.48408	3	immune
D19.B001689.3_38_F.1.1-1-1-0-0-0	0.134146	0.751592	Brain_Myeloid	3m	microglial cell	4.48438	0.560525	87.6219	0.751592	3	immune
D19.B001750.3_38_F.1.1-1-1-0-0-0	0.158537	1.07143	Spleen	3m	CD4-positive, alpha-beta T cell	4.84303	0.728238	125.854	1.07143	3	immune
D19.B002010.3_39_F.1.1-1-1-0-0-0	0.158537	0.528926	Heart	3m	fibroblast of cardiac tissue	4.55401	0.424565	94.0122	0.528926	3	stromal
D19.B002011.3_38_F.1.1-1-1-0-0-0	0.0609756	0.471074	Heart	3m	fibroblast of cardiac tissue	3.59094	0.385993	35.2683	0.471074	3	stromal
D19.B002309.3_57_F.1.1-1-1-0-0-0	0.0243902	1.07486	Mammary_Gland	3m	basal cell	3.59329	0.729893	35.3537	1.07486	3	parenchyma
D19.B002421.3_39_F.1.1-1-1-0-0-0	0.0609756	0.404959	Heart	3m	endothelial cell of coronary artery	4.28241	0.340008	71.4146	0.404959	3	endothelial
D19.B002423.3_39_F.1.1-1-1-0-0-0	0.0853658	0.619835	Heart	3m	fibroblast of cardiac tissue	3.76601	0.482324	42.2073	0.619835	3	stromal
D19.B002427.3_39_F.1.1-1-1-0-0-0	0.0853658	0.520661	Heart	3m	fibroblast of cardiac tissue	3.61978	0.419145	36.3293	0.520661	3	stromal
D19.B002428.3_38_F.1.1-1-1-0-0-0	0.0121951	0.371901	Heart	3m	fibroblast of cardiac tissue	3.75551	0.316197	41.7561	0.371901	3	stromal
D19.B002430.3_38_F.1.1-1-1-0-0-0	0.0243902	0.392523	Aorta	3m	professional antigen presenting cell	3.85919	0.331117	46.4268	0.392523	3	immune
D19.B002432.3_38_F.1.1-1-1-0-0-0	0.0487805	0.836158	Mammary_Gland	3m	stromal cell	3.52672	0.607675	33.0122	0.836158	3	stromal
D19.B002433.3_38_F.1.1-1-1-0-0-0	0.109756	0.913842	Mammary_Gland	3m	stromal cell	3.0927	0.649113	21.0366	0.913842	3	stromal
D19.B002436.3_39_F.1.1-1-1-0-0-0	0.134146	1.09181	Mammary_Gland	3m	stromal cell	2.8781	0.738029	16.7805	1.09181	3	stromal
D19.B002437.3_39_F.1.1-1-1-0-0-0	0.0243902	0.429379	Mammary_Gland	3m	stromal cell	2.44341	0.35724	10.5122	0.429379	3	stromal
D19.B002438.3_38_F.1.1-1-1-0-0-0	0.0243902	0.683616	Mammary_Gland	3m	stromal cell	3.78557	0.520944	43.061	0.683616	3	stromal
D19.B002765.3_38_F.1.1-1-1-0-0-0	0.195122	1	Limb_Muscle	3m	skeletal muscle satellite cell	4.33105	0.693147	75.0244	1	3	stem
D19.B002769.3_39_F.1.1-1-1-0-0-0	0	0.303448	Limb_Muscle	3m	skeletal muscle satellite cell	0.22801	0.265013	0.256098	0.303448	3	stem
D19.B002777.3_39_F.1.1-1-1-0-0-0	0.097561	0.884972	Tongue	3m	basal cell of epidermis	3.15596	0.633913	22.4756	0.884972	3	parenchyma
D19.B002780.3_38_F.1.1-1-1-0-0-0	0.0609756	1.16141	Tongue	3m	basal cell of epidermis	1.94067	0.770761	5.96341	1.16141	3	parenchyma
D19.B002954.3_56_F.1.1-1-1-0-0-0	0.158537	0.769231	SCAT	3m	mesenchymal stem cell of adipose	2.50503	0.570545	11.2439	0.769231	3	stem
D19.B003278.3_38_F.1.1-1-1-0-0-0	0.097561	1.21656	Brain_Myeloid	3m	microglial cell	3.7336	0.795957	40.8293	1.21656	3	immune
D19.B003279.3_38_F.1.1-1-1-0-0-0	0.0609756	0.770701	Brain_Myeloid	3m	microglial cell	4.18577	0.571375	64.7439	0.770701	3	immune
D19.B003283.3_38_F.1.1-1-1-0-0-0	0.0487805	0.748649	Skin	3m	bulge keratinocyte	3.30079	0.558843	26.1341	0.748649	3	parenchyma
D19.B003290.3_38_F.1.1-1-1-0-0-0	0.097561	0.390244	Brain_Non-Myeloid	3m	medium spiny neuron	3.0422	0.329479	19.9512	0.390244	3	parenchyma
D19.B003291.3_39_F.1.1-1-1-0-0-0	0.0365854	0.702128	Thymus	3m	thymocyte	5.42865	0.531879	226.841	0.702128	3	immune
D19.B003292.3_39_F.1.1-1-1-0-0-0	0.0609756	1.4586	Brain_Myeloid	3m	microglial cell	3.46764	0.899592	31.061	1.4586	3	immune
D19.D041894.3_9_M.1.1-1-1-0-0-0	0.0731707	1.6679	Tongue	3m	basal cell of epidermis	2.63731	0.981293	12.9756	1.6679	3	parenchyma
D19.D041904.3_10_M.1.1-1-1-0-0-0	0.0853658	1.12059	Tongue	3m	basal cell of epidermis	2.70724	0.751696	13.9878	1.12059	3	parenchyma
D19.D041911.3_8_M.1.1-1-1-0-0-0	0	0	Tongue	3m	basal cell of epidermis	0.0240975	0	0.0243902	0	3	parenchyma
D19.D041914.3_8_M.1.1-1-1-0-0-0	0	0	Bladder	3m	bladder urothelial cell	0.035932	0	0.0365854	0	3	parenchyma
D19.D042044.3_9_M.1.1-1-1-0-0-0	0	0	Marrow	3m	early pro-B cell	0.0240975	0	0.0243902	0	3	immune
D19.D042105.3_11_M.1.1-1-1-0-0-0	0.109756	0.56	Diaphragm	3m	skeletal muscle satellite cell	4.2429	0.444686	68.6098	0.56	3	parenchyma
D19.D042180.3_10_M.1.1-1-1-0-0-0	0	0	Diaphragm	3m	skeletal muscle satellite cell	0.0240975	0	0.0243902	0	3	parenchyma
D19.D042185.3_9_M.1.1-1-1-0-0-0	0.182927	0.42069	Limb_Muscle	3m	skeletal muscle satellite cell	2.55268	0.351142	11.8415	0.42069	3	stem
D19.D042186.3_8_M.1.1-1-1-0-0-0	0.0365854	0.862069	Limb_Muscle	3m	skeletal muscle satellite cell	3.3848	0.621688	28.5122	0.862069	3	stem
D19.D042193.3_8_M.1.1-1-1-0-0-0	0	0	Marrow	3m	mature alpha-beta T cell	0	0	0	0	3	immune
D19.D042467.3_9_M.1.1-1-1-0-0-0	0	0	Marrow	3m	naive B cell	0.0591888	0	0.0609756	0	3	immune
D19.D042474.3_8_M.1.1-1-1-0-0-0	0	0	Trachea	3m	macrophage	0.0121213	0	0.0121951	0	3	immune
D19.D042475.3_9_M.1.1-1-1-0-0-0	0	0	Trachea	3m	endothelial cell	0.0121213	0	0.0121951	0	3	endothelial
D19.D043526.3_39_F.1.1-1-1-0-0-0	0.0731707	0.583333	SCAT	3m	mesenchymal stem cell of adipose	4.11566	0.459532	60.2927	0.583333	3	stem
D19.D045058.3_39_F.1.1-1-1-0-0-0	0.231707	0.657778	GAT	3m	endothelial cell	4.46085	0.505478	85.561	0.657778	3	endothelial
D19.D045140.3_38_F.1.1-1-1-0-0-0	0.0243902	0.7	Marrow	3m	granulocyte	4.41058	0.530628	81.3171	0.7	3	immune
D19.MAA000388.3_11_M.1.1-1-1-0-0-0	0.0487805	0.831111	GAT	3m	endothelial cell	3.19768	0.604923	23.4756	0.831111	3	endothelial
D19.MAA000409.3_10_M.1.1-1-1-0-0-0	0.121951	0.76	Marrow	3m	granulocyte	3.95825	0.565314	51.3659	0.76	3	immune
D19.MAA000427.3_11_M.1.1-1-1-0-0-0	0.0121951	1.08108	Skin	3m	bulge keratinocyte	2.73848	0.732888	14.4634	1.08108	3	parenchyma
D19.MAA000435.3_10_M.1.1-1-1-0-0-0	0.121951	1.21081	Skin	3m	bulge keratinocyte	3.96799	0.793359	51.878	1.21081	3	parenchyma
D19.MAA000487.3_10_M.1.1-1-1-0-0-0	0.0365854	0.166667	Bladder	3m	bladder urothelial cell	1.89956	0.154151	5.68293	0.166667	3	parenchyma
D19.MAA000508.3_9_M.1.1-1-1-0-0-0	0.0365854	0.428571	Spleen	3m	B cell	2.66145	0.356675	13.3171	0.428571	3	immune
D19.MAA000510.3_8_M.1.1-1-1-0-0-0	0	0	SCAT	3m	mesenchymal stem cell of adipose	0.0121213	0	0.0121951	0	3	stem
D19.MAA000526.3_9_M.1.1-1-1-0-0-0	0.0365854	0.768116	Lung	3m	intermediate monocyte	3.92607	0.569915	49.7073	0.768116	3	immune
D19.MAA000530.3_8_M.1.1-1-1-0-0-0	0.097561	0.673913	Lung	3m	non-classical monocyte	4.62581	0.515164	101.085	0.673913	3	immune
D19.MAA000553.3_10_M.1.1-1-1-0-0-0	0.097561	0.439024	Brain_Non-Myeloid	3m	astrocyte	2.98346	0.363965	18.7561	0.439024	3	parenchyma
D19.MAA000559.3_8_M.1.1-1-1-0-0-0	0	0	Spleen	3m	B cell	0	0	0	0	3	immune
D19.MAA000560.3_10_M.1.1-1-1-0-0-0	0.146341	0.658537	Brain_Non-Myeloid	3m	oligodendrocyte	3.39426	0.505936	28.7927	0.658537	3	parenchyma
D19.MAA000561.3_10_M.1.1-1-1-0-0-0	0.0121951	0.926829	Brain_Non-Myeloid	3m	endothelial cell	3.10316	0.655876	21.2683	0.926829	3	endothelial
D19.MAA000564.3_10_M.1.1-1-1-0-0-0	0.0487805	0.512195	Brain_Non-Myeloid	3m	oligodendrocyte	2.81365	0.413562	15.6707	0.512195	3	parenchyma
D19.MAA000570.3_8_M.1.1-1-1-0-0-0	0.0853658	1.5414	Brain_Myeloid	3m	microglial cell	4.3392	0.932716	75.6463	1.5414	3	immune
D19.MAA000574.3_8_M.1.1-1-1-0-0-0	0.0609756	0.789474	Pancreas	3m	leukocyte	3.95616	0.581922	51.2561	0.789474	3	immune
D19.MAA000577.3_8_M.1.1-1-1-0-0-0	0.0121951	0.973684	Pancreas	3m	pancreatic PP cell	3.29989	0.679902	26.1098	0.973684	3	parenchyma
D19.MAA000581.3_10_M.1.1-1-1-0-0-0	0.121951	0.585366	Brain_Non-Myeloid	3m	endothelial cell	5.21699	0.460815	183.378	0.585366	3	endothelial
D19.MAA000586.3_8_M.1.1-1-1-0-0-0	0	0	Heart	3m	fibroblast of cardiac tissue	0.0121213	0	0.0121951	0	3	stromal
D19.MAA000591.3_8_M.1.1-1-1-0-0-0	0.0731707	1.50318	Brain_Myeloid	3m	microglial cell	2.94892	0.917564	18.0854	1.50318	3	immune
D19.MAA000594.3_8_M.1.1-1-1-0-0-0	0.109756	0.981308	Aorta	3m	macrophage	4.37637	0.683757	78.5488	0.981308	3	immune
D19.MAA000595.3_9_M.1.1-1-1-0-0-0	0.195122	0.869159	Aorta	3m	fibroblast of cardiac tissue	4.04647	0.625488	56.1951	0.869159	3	stromal
D19.MAA000596.3_9_M.1.1-1-1-0-0-0	0.0487805	1.18	Marrow	3m	hematopoietic stem cell	3.71	0.779325	39.8537	1.18	3	immune
D19.MAA000599.3_8_M.1.1-1-1-0-0-0	0	0	BAT	3m	mesenchymal stem cell of adipose	0.0121213	0	0.0121951	0	3	stem
D19.MAA000600.3_8_M.1.1-1-1-0-0-0	0.109756	0.86	Marrow	3m	hematopoietic stem cell	2.55268	0.620576	11.8415	0.86	3	immune
D19.MAA000603.3_10_M.1.1-1-1-0-0-0	0.0731707	1.75796	Brain_Myeloid	3m	microglial cell	4.07381	1.01449	57.7805	1.75796	3	immune
D19.MAA000605.3_10_M.1.1-1-1-0-0-0	0.0609756	1.6242	Brain_Myeloid	3m	microglial cell	5.15597	0.964778	172.463	1.6242	3	immune
D19.MAA000607.3_9_M.1.1-1-1-0-0-0	0.0609756	0.255319	Thymus	3m	thymocyte	3.63469	0.22739	36.8902	0.255319	3	immune
D19.MAA000611.3_8_M.1.1-1-1-0-0-0	0	0	Large_Intestine	3m	enterocyte of epithelium of large intestine	0	0	0	0	3	parenchyma
D19.MAA000614.3_10_M.1.1-1-1-0-0-0	0.134146	0.924324	Skin	3m	basal cell of epidermis	3.2425	0.654575	24.5976	0.924324	3	parenchyma
D19.MAA000617.3_10_M.1.1-1-1-0-0-0	0.097561	1.40127	Brain_Myeloid	3m	microglial cell	4.67862	0.875999	106.622	1.40127	3	immune
D19.MAA000639.3_9_M.1.1-1-1-0-0-0	0.134146	1.2	Marrow	3m	promonocyte	3.77023	0.788457	42.3902	1.2	3	immune
D19.MAA000652.3_10_M.1.1-1-1-0-0-0	0.109756	0.74	Marrow	3m	late pro-B cell	3.33438	0.553885	27.061	0.74	3	immune
D19.MAA000844.3_10_M.1.1-1-1-0-0-0	0.0853658	0.92	Marrow	3m	macrophage	4.2685	0.652325	70.4146	0.92	3	immune
D19.MAA000848.3_10_M.1.1-1-1-0-0-0	0.0731707	0.74	Marrow	3m	hematopoietic stem cell	2.9847	0.553885	18.7805	0.74	3	immune
D19.MAA000870.3_10_M.1.1-1-1-0-0-0	0.0487805	0.5	Large_Intestine	3m	epithelial cell of large intestine	2.99329	0.405465	18.9512	0.5	3	parenchyma
D19.MAA000880.3_11_M.1.1-1-1-0-0-0	0.0609756	0.546099	Thymus	3m	DN4 thymocyte	4.17345	0.435735	63.939	0.546099	3	immune
D19.MAA000884.3_10_M.1.1-1-1-0-0-0	0.0853658	0.789474	Pancreas	3m	pancreatic A cell	3.5188	0.581922	32.7439	0.789474	3	parenchyma
D19.MAA000891.3_10_M.1.1-1-1-0-0-0	0.0609756	1.00725	Lung	3m	classical monocyte	4.43805	0.696764	83.6098	1.00725	3	immune
D19.MAA000901.3_10_M.1.1-1-1-0-0-0	0.097561	0.983471	Heart	3m	monocyte	3.78861	0.684848	43.1951	0.983471	3	immune
D19.MAA000903.3_11_M.1.1-1-1-0-0-0	0.0365854	0.61157	Heart	3m	fibroblast of cardiac tissue	4.24168	0.477209	68.5244	0.61157	3	stromal
D19.MAA000908.3_10_M.1.1-1-1-0-0-0	0.0365854	0.897196	Aorta	3m	aortic endothelial cell	1.93011	0.640377	5.89024	0.897196	3	endothelial
D19.MAA000917.3_11_M.1.1-1-1-0-0-0	0.0609756	0.454545	Heart	3m	endothelial cell of coronary artery	3.33568	0.374693	27.0976	0.454545	3	endothelial
D19.MAA000923.3_9_M.1.1-1-1-0-0-0	0	0	Brain_Non-Myeloid	3m	brain pericyte	0	0	0	0	3	stromal
D19.MAA000926.3_9_M.1.1-1-1-0-0-0	0.0121951	0.243902	Brain_Non-Myeloid	3m	oligodendrocyte	2.29155	0.218254	8.89024	0.243902	3	parenchyma
D19.MAA000934.3_9_M.1.1-1-1-0-0-0	0.097561	0.647436	SCAT	3m	endothelial cell	2.61704	0.49922	12.6951	0.647436	3	endothelial
D19.MAA000935.3_8_M.1.1-1-1-0-0-0	0	0	Brain_Non-Myeloid	3m	oligodendrocyte	0.0240975	0	0.0243902	0	3	parenchyma
D19.MAA000937.3_8_M.1.1-1-1-0-0-0	0	0	Large_Intestine	3m	intestinal crypt stem cell	0.0240975	0	0.0243902	0	3	stem
D19.MAA000941.3_8_M.1.1-1-1-0-0-0	0.170732	0.292683	Brain_Non-Myeloid	3m	endothelial cell	3.76714	0.25672	42.2561	0.292683	3	endothelial
D19.MAA000944.3_9_M.1.1-1-1-0-0-0	0.0853658	0.609756	Brain_Non-Myeloid	3m	oligodendrocyte	3.0916	0.476083	21.0122	0.609756	3	parenchyma
D19.MAA001454.3_38_F.1.1-1-1-0-0-0	0.0487805	0.66	Diaphragm	3m	skeletal muscle satellite cell	4.59426	0.506818	97.9146	0.66	3	parenchyma
D19.MAA001539.3_56_F.1.1-1-1-0-0-0	0.134146	0.7	Large_Intestine	3m	large intestine goblet cell	4.47136	0.530628	86.4756	0.7	3	parenchyma
D19.MAA001632.3_56_F.1.1-1-1-0-0-0	0.109756	0.1	Large_Intestine	3m	enterocyte of epithelium of large intestine	3.36645	0.0953102	27.9756	0.1	3	parenchyma
D19.MAA001844.3_38_F.1.1-1-1-0-0-0	0.0731707	0.94	Marrow	3m	promonocyte	3.38232	0.662688	28.439	0.94	3	immune
D19.MAA001857.3_38_F.1.1-1-1-0-0-0	0.182927	0.894737	Pancreas	3m	pancreatic B cell	2.7479	0.63908	14.6098	0.894737	3	parenchyma
D19.MAA001865.3_38_F.1.1-1-1-0-0-0	0.207317	0.222222	Trachea	3m	chondrocyte	3.1663	0.200671	22.7195	0.222222	3	stromal
D19.MAA001868.3_38_F.1.1-1-1-0-0-0	0.0609756	0.815789	Pancreas	3m	pancreatic acinar cell	2.23967	0.59652	8.39024	0.815789	3	parenchyma
D19.MAA001869.3_38_F.1.1-1-1-0-0-0	0.0365854	0.9	Large_Intestine	3m	enterocyte of epithelium of large intestine	3.04568	0.641854	20.0244	0.9	3	parenchyma
D19.MAA001872.3_39_F.1.1-1-1-0-0-0	0.097561	0.4	Large_Intestine	3m	epithelial cell of large intestine	3.31949	0.336472	26.6463	0.4	3	parenchyma
D19.MAA001873.3_38_F.1.1-1-1-0-0-0	0.0487805	1.3	Large_Intestine	3m	large intestine goblet cell	3.11406	0.832909	21.5122	1.3	3	parenchyma
D19.MAA001875.3_39_F.1.1-1-1-0-0-0	0.0731707	0.9	Large_Intestine	3m	secretory cell	2.85801	0.641854	16.4268	0.9	3	parenchyma
D19.MAA001884.3_38_F.1.1-1-1-0-0-0	0.134146	0.96	Marrow	3m	immature B cell	4.10887	0.672944	59.878	0.96	3	immune
D2.B000126.3_39_F.1.1-1-1-0-0-0	0.0731707	0.940541	Skin	3m	basal cell of epidermis	3.52958	0.662967	33.1098	0.940541	3	parenchyma
D2.B000168.3_57_F.1.1-1-1-0-0-0	0.158537	1.37429	Mammary_Gland	3m	basal cell	2.89914	0.8647	17.1585	1.37429	3	parenchyma
D2.B000412.3_56_F.1.1-1-1-0-0-0	0.0853658	0.198347	Heart	3m	endothelial cell of coronary artery	3.8745	0.180943	47.1585	0.198347	3	endothelial
D2.B000633.3_56_F.1.1-1-1-0-0-0	0.292683	0.884298	Heart	3m	fibroblast of cardiac tissue	4.30932	0.633555	73.3902	0.884298	3	stromal
D2.B000634.3_56_F.1.1-1-1-0-0-0	0.182927	0.818182	Heart	3m	endothelial cell of coronary artery	4.69135	0.597837	108	0.818182	3	endothelial
D2.B000825.3_38_F.1.1-1-1-0-0-0	0.0853658	0.904459	Brain_Myeloid	3m	microglial cell	5.23793	0.644198	187.28	0.904459	3	immune
D2.B000826.3_39_F.1.1-1-1-0-0-0	0.134146	0.936306	Brain_Myeloid	3m	microglial cell	3.98559	0.660782	52.8171	0.936306	3	immune
D2.B000827.3_38_F.1.1-1-1-0-0-0	0.0731707	1.10638	Thymus	3m	DN4 thymocyte	4.52853	0.744972	91.622	1.10638	3	immune
D2.B000971.3_39_F.1.1-1-1-0-0-0	0.097561	1.42857	Spleen	3m	CD8-positive, alpha-beta T cell	5.00689	0.887303	148.439	1.42857	3	immune
D2.B001176.3_56_F.1.1-1-1-0-0-0	0.170732	1.82166	Brain_Myeloid	3m	microglial cell	4.31537	1.03732	73.8414	1.82166	3	immune
D2.B001689.3_38_F.1.1-1-1-0-0-0	0.0853658	0.929936	Brain_Myeloid	3m	microglial cell	3.97167	0.657487	52.0732	0.929936	3	immune
D2.B001717.3_38_F.1.1-1-1-0-0-0	0.0609756	0.301587	Kidney	3m	fenestrated cell	4.22541	0.263585	67.4024	0.301587	3	endothelial
D2.B001750.3_38_F.1.1-1-1-0-0-0	0.109756	1	Spleen	3m	CD8-positive, alpha-beta T cell	4.61137	0.693147	99.6219	1	3	immune
D2.B002010.3_39_F.1.1-1-1-0-0-0	0.146341	0.776859	Heart	3m	endothelial cell of coronary artery	4.28745	0.574847	71.7805	0.776859	3	endothelial
D2.B002423.3_39_F.1.1-1-1-0-0-0	0.231707	0.669421	Heart	3m	fibroblast of cardiac tissue	4.42965	0.512477	82.9024	0.669421	3	stromal
D2.B002427.3_39_F.1.1-1-1-0-0-0	0.146341	0.652893	Heart	3m	fibroblast of cardiac tissue	3.73651	0.502527	40.9512	0.652893	3	stromal
D2.B002428.3_38_F.1.1-1-1-0-0-0	0.0487805	0.446281	Heart	3m	fibroblast of cardiac tissue	3.69496	0.368995	39.2439	0.446281	3	stromal
D2.B002432.3_38_F.1.1-1-1-0-0-0	0.134146	1.14548	Mammary_Gland	3m	basal cell	4.03704	0.763363	55.6585	1.14548	3	parenchyma
D2.B002433.3_38_F.1.1-1-1-0-0-0	0.0487805	0.878531	Mammary_Gland	3m	basal cell	2.81146	0.63049	15.6341	0.878531	3	parenchyma
D2.B002435.3_39_F.1.1-1-1-0-0-0	0.0487805	1.29661	Mammary_Gland	3m	basal cell	3.5896	0.831434	35.2195	1.29661	3	parenchyma
D2.B002436.3_39_F.1.1-1-1-0-0-0	0.121951	1.04944	Mammary_Gland	3m	basal cell	2.82457	0.717564	15.8537	1.04944	3	parenchyma
D2.B002438.3_38_F.1.1-1-1-0-0-0	0	0.896893	Mammary_Gland	3m	basal cell	3.35119	0.640217	27.5366	0.896893	3	parenchyma
D2.B002762.3_39_F.1.1-1-1-0-0-0	0.0731707	0.86	Diaphragm	3m	skeletal muscle satellite cell	3.39262	0.620576	28.7439	0.86	3	parenchyma
D2.B002765.3_38_F.1.1-1-1-0-0-0	0.219512	1.02759	Limb_Muscle	3m	skeletal muscle satellite cell	4.0617	0.706846	57.0732	1.02759	3	stem
D2.B002771.3_39_F.1.1-1-1-0-0-0	0.158537	3	Bladder	3m	bladder cell	3.28448	1.38629	25.6951	3	3	parenchyma
D2.B002775.3_39_F.1.1-1-1-0-0-0	0.0731707	0.349206	Kidney	3m	kidney collecting duct principal cell	3.51663	0.299517	32.6707	0.349206	3	parenchyma
D2.B002777.3_39_F.1.1-1-1-0-0-0	0.121951	1.57328	Tongue	3m	basal cell of epidermis	2.98716	0.945183	18.8293	1.57328	3	parenchyma
D2.B002780.3_38_F.1.1-1-1-0-0-0	0.195122	1.41002	Tongue	3m	basal cell of epidermis	3.76939	0.879634	42.3537	1.41002	3	parenchyma
D2.B003278.3_38_F.1.1-1-1-0-0-0	0.0243902	0.917197	Brain_Myeloid	3m	microglial cell	4.11765	0.650864	60.4146	0.917197	3	immune
D2.B003279.3_38_F.1.1-1-1-0-0-0	0.097561	0.694267	Brain_Myeloid	3m	microglial cell	5.04766	0.52725	154.659	0.694267	3	immune
D2.B003283.3_38_F.1.1-1-1-0-0-0	0.0853658	1.01351	Skin	3m	epidermal cell	3.49355	0.699881	31.9024	1.01351	3	parenchyma
D2.B003290.3_38_F.1.1-1-1-0-0-0	0.121951	0.487805	Brain_Non-Myeloid	3m	endothelial cell	4.07816	0.397302	58.0366	0.487805	3	endothelial
D2.B003291.3_39_F.1.1-1-1-0-0-0	0.121951	0.723404	Thymus	3m	thymocyte	4.99911	0.544302	147.28	0.723404	3	immune
D2.B003292.3_39_F.1.1-1-1-0-0-0	0.0731707	1.38217	Brain_Myeloid	3m	microglial cell	4.26354	0.86801	70.061	1.38217	3	immune
D2.B003728.3_56_F.1.1-1-1-0-0-0	0.0853658	1.07317	Brain_Non-Myeloid	3m	oligodendrocyte	4.67476	0.729079	106.207	1.07317	3	parenchyma
D2.D041894.3_9_M.1.1-1-1-0-0-0	0.0365854	1.54174	Tongue	3m	keratinocyte	2.5441	0.93285	11.7317	1.54174	3	parenchyma
D2.D041904.3_10_M.1.1-1-1-0-0-0	0.0365854	1.23748	Tongue	3m	keratinocyte	2.95084	0.805349	18.122	1.23748	3	parenchyma
D2.D041911.3_8_M.1.1-1-1-0-0-0	0	0	Tongue	3m	basal cell of epidermis	0	0	0	0	3	parenchyma
D2.D041912.3_8_M.1.1-1-1-0-0-0	0	0	Marrow	3m	promonocyte	0.035932	0	0.0365854	0	3	immune
D2.D042044.3_9_M.1.1-1-1-0-0-0	0	0	Marrow	3m	macrophage	0.047628	0	0.0487805	0	3	immune
D2.D042103.3_11_M.1-1-1-0-0-0	0.134146	0.834483	Limb_Muscle	3m	skeletal muscle satellite cell	4.90951	0.606763	134.573	0.834483	3	stem
D2.D042105.3_11_M.1.1-1-1-0-0-0	0.0243902	0.59	Diaphragm	3m	skeletal muscle satellite cell	3.21448	0.463734	23.8902	0.59	3	parenchyma
D2.D042180.3_10_M.1.1-1-1-0-0-0	0	0	Diaphragm	3m	skeletal muscle satellite cell	0.0240975	0	0.0243902	0	3	parenchyma
D2.D042186.3_8_M.1.1-1-1-0-0-0	0.146341	0.82069	Limb_Muscle	3m	skeletal muscle satellite cell	3.95288	0.599215	51.0854	0.82069	3	stem
D2.D042193.3_8_M.1.1-1-1-0-0-0	0	0	Marrow	3m	naive B cell	0.0121213	0	0.0121951	0	3	immune
D2.D042479.3_8_M.1.1-1-1-0-0-0	0	0	Marrow	3m	precursor B cell	0	0	0	0	3	immune
D2.D045058.3_39_F.1.1-1-1-0-0-0	0.121951	1.08889	GAT	3m	mesenchymal stem cell of adipose	3.77807	0.736632	42.7317	1.08889	3	stem
D2.D045140.3_38_F.1.1-1-1-0-0-0	0.0243902	0	Marrow	3m	mature alpha-beta T cell	1.55171	0	3.71951	0	3	immune
D2.MAA000386.3_11_M.1.1-1-1-0-0-0	0.0609756	1.07692	SCAT	3m	myeloid cell	3.59464	0.730887	35.4024	1.07692	3	immune
D2.MAA000388.3_11_M.1.1-1-1-0-0-0	0.0487805	1.00889	GAT	3m	mesenchymal stem cell of adipose	3.08325	0.697582	20.8293	1.00889	3	stem
D2.MAA000400.3_8_M.1.1-1-1-0-0-0	0	0	Heart	3m	fibroblast of cardiac tissue	0.0240975	0	0.0243902	0	3	stromal
D2.MAA000409.3_10_M.1.1-1-1-0-0-0	0.0731707	0.74	Marrow	3m	granulocyte	3.29989	0.553885	26.1098	0.74	3	immune
D2.MAA000427.3_11_M.1.1-1-1-0-0-0	0.0243902	0.989189	Skin	3m	basal cell of epidermis	3.32871	0.687727	26.9024	0.989189	3	parenchyma
D2.MAA000435.3_10_M.1.1-1-1-0-0-0	0.121951	1.35405	Skin	3m	basal cell of epidermis	3.80204	0.856139	43.7927	1.35405	3	parenchyma
D2.MAA000439.3_10_M.1.1-1-1-0-0-0	0.0731707	0.968889	GAT	3m	mesenchymal stem cell of adipose	4.04732	0.677469	56.2439	0.968889	3	stem
D2.MAA000452.3_8_M.1.1-1-1-0-0-0	0	0	Heart	3m	valve cell	0	0	0	0	3	parenchyma
D2.MAA000487.3_10_M.1.1-1-1-0-0-0	0.0609756	1.5	Bladder	3m	bladder cell	2.63906	0.916291	13	1.5	3	parenchyma
D2.MAA000496.3_10_M.1.1-1-1-0-0-0	0.0731707	0.444444	Trachea	3m	chondrocyte	3.67476	0.367725	38.439	0.444444	3	stromal
D2.MAA000508.3_9_M.1.1-1-1-0-0-0	0.0365854	1.35714	Spleen	3m	CD8-positive, alpha-beta T cell	3.54519	0.85745	33.6463	1.35714	3	immune
D2.MAA000510.3_8_M.1.1-1-1-0-0-0	0	0	SCAT	3m	myeloid cell	0.035932	0	0.0365854	0	3	immune
D2.MAA000526.3_9_M.1.1-1-1-0-0-0	0.170732	0.442029	Lung	3m	bronchial smooth muscle cell	3.92028	0.366051	49.4146	0.442029	3	parenchyma
D2.MAA000531.3_8_M.1.1-1-1-0-0-0	0	0	MAT	3m	mesenchymal stem cell of adipose	0.047628	0	0.0487805	0	3	stem
D2.MAA000545.3_8_M.1.1-1-1-0-0-0	0.0121951	0.206349	Kidney	3m	fenestrated cell	2.62237	0.187599	12.7683	0.206349	3	endothelial
D2.MAA000549.3_8_M.1.1-1-1-0-0-0	0.0609756	0.616216	Skin	3m	basal cell of epidermis	1.87741	0.480088	5.53658	0.616216	3	parenchyma
D2.MAA000554.3_8_M.1.1-1-1-0-0-0	0	0	GAT	3m	mesenchymal stem cell of adipose	0	0	0	0	3	stem
D2.MAA000556.3_9_M.1.1-1-1-0-0-0	0.0853658	0.486842	BAT	3m	endothelial cell	2.938	0.396654	17.878	0.486842	3	endothelial
D2.MAA000559.3_8_M.1.1-1-1-0-0-0	0	0	Spleen	3m	B cell	0	0	0	0	3	immune
D2.MAA000564.3_10_M.1.1-1-1-0-0-0	0.0609756	0.512195	Brain_Non-Myeloid	3m	oligodendrocyte	3.29267	0.413562	25.9146	0.512195	3	parenchyma
D2.MAA000572.3_8_M.1.1-1-1-0-0-0	0.182927	2.24841	Brain_Myeloid	3m	microglial cell	4.10002	1.17816	59.3415	2.24841	3	immune
D2.MAA000573.3_9_M.1.1-1-1-0-0-0	0.0487805	0.834395	Brain_Myeloid	3m	microglial cell	1.89407	0.606715	5.64634	0.834395	3	immune
D2.MAA000577.3_8_M.1.1-1-1-0-0-0	0.097561	0.789474	Pancreas	3m	pancreatic B cell	2.21735	0.581922	8.18293	0.789474	3	parenchyma
D2.MAA000583.3_9_M.1.1-1-1-0-0-0	0.0853658	0.9	Large_Intestine	3m	enterocyte of epithelium of large intestine	2.44129	0.641854	10.4878	0.9	3	parenchyma
D2.MAA000586.3_8_M.1.1-1-1-0-0-0	0	0	Heart	3m	fibroblast of cardiac tissue	0.0121213	0	0.0121951	0	3	stromal
D2.MAA000589.3_9_M.1.1-1-1-0-0-0	0.0853658	0.85124	Heart	3m	fibroblast of cardiac tissue	2.93671	0.615855	17.8537	0.85124	3	stromal
D2.MAA000590.3_9_M.1.1-1-1-0-0-0	0.0365854	1.97452	Brain_Myeloid	3m	microglial cell	3.94489	1.09008	50.6707	1.97452	3	immune
D2.MAA000591.3_8_M.1.1-1-1-0-0-0	0.0243902	0.649681	Brain_Myeloid	3m	microglial cell	1.31359	0.500582	2.71951	0.649681	3	immune
D2.MAA000593.3_8_M.1.1-1-1-0-0-0	0	0	Brain_Myeloid	3m	microglial cell	0.0121213	0	0.0121951	0	3	immune
D2.MAA000596.3_9_M.1.1-1-1-0-0-0	0.0121951	0.86	Marrow	3m	hematopoietic stem cell	2.83751	0.620576	16.0732	0.86	3	immune
D2.MAA000600.3_8_M.1.1-1-1-0-0-0	0.0731707	1.12	Marrow	3m	hematopoietic stem cell	4.8107	0.751416	121.817	1.12	3	immune
D2.MAA000603.3_10_M.1.1-1-1-0-0-0	0.146341	1.4586	Brain_Myeloid	3m	microglial cell	4.33202	0.899592	75.0976	1.4586	3	immune
D2.MAA000604.3_10_M.1.1-1-1-0-0-0	0.0487805	1.35669	Brain_Myeloid	3m	microglial cell	2.39568	0.857257	9.97561	1.35669	3	immune
D2.MAA000607.3_9_M.1.1-1-1-0-0-0	0.0487805	0.794326	Thymus	3m	DN4 thymocyte	3.56747	0.58463	34.4268	0.794326	3	immune
D2.MAA000609.3_8_M.1.1-1-1-0-0-0	0.0731707	0.829787	Thymus	3m	thymocyte	3.82466	0.6042	44.8171	0.829787	3	immune
D2.MAA000611.3_8_M.1.1-1-1-0-0-0	0	0	Large_Intestine	3m	epithelial cell of large intestine	0.0240975	0	0.0243902	0	3	parenchyma
D2.MAA000612.3_9_M.1.1-1-1-0-0-0	0	0	Large_Intestine	3m	epithelial cell of large intestine	0	0	0	0	3	parenchyma
D2.MAA000614.3_10_M.1.1-1-1-0-0-0	0.0487805	1.54595	Skin	3m	epidermal cell	2.25896	0.934502	8.57317	1.54595	3	parenchyma
D2.MAA000615.3_10_M.1.1-1-1-0-0-0	0.0487805	0.609756	Brain_Non-Myeloid	3m	oligodendrocyte precursor cell	2.35601	0.476083	9.54878	0.609756	3	stem
D2.MAA000617.3_10_M.1.1-1-1-0-0-0	0.0243902	0.789809	Brain_Myeloid	3m	microglial cell	3.14499	0.582109	22.2195	0.789809	3	immune
D2.MAA000639.3_9_M.1.1-1-1-0-0-0	0.097561	0.96	Marrow	3m	granulocyte	3.64111	0.672944	37.1341	0.96	3	immune
D2.MAA000641.3_9_M.1.1-1-1-0-0-0	0.0853658	0.951219	Brain_Non-Myeloid	3m	oligodendrocyte precursor cell	4.56803	0.668455	95.3537	0.951219	3	stem
D2.MAA000776.3_10_M.1.1-1-1-0-0-0	0	0	Spleen	3m	B cell	0.0121213	0	0.0121951	0	3	immune
D2.MAA000779.3_11_M.1.1-1-1-0-0-0	0.0487805	1.78571	Spleen	3m	B cell	3.71357	1.0245	40	1.78571	3	immune
D2.MAA000801.3_11_M.1.1-1-1-0-0-0	0.0731707	0.492064	Kidney	3m	kidney collecting duct epithelial cell	3.82306	0.40016	44.7439	0.492064	3	parenchyma
D2.MAA000839.3_11_M.1.1-1-1-0-0-0	0.0243902	0.173913	Lung	3m	fibroblast of lung	1.92122	0.160343	5.82927	0.173913	3	stromal
D2.MAA000844.3_10_M.1.1-1-1-0-0-0	0.0853658	1.16	Marrow	3m	precursor B cell	3.78999	0.770108	43.2561	1.16	3	immune
D2.MAA000848.3_10_M.1.1-1-1-0-0-0	0.0121951	0.72	Marrow	3m	hematopoietic stem cell	2.76032	0.542324	14.8049	0.72	3	immune
D2.MAA000870.3_10_M.1.1-1-1-0-0-0	0.0365854	0.4	Large_Intestine	3m	secretory cell	2.08096	0.336472	7.0122	0.4	3	parenchyma
D2.MAA000871.3_11_M.1.1-1-1-0-0-0	0	0	Large_Intestine	3m	intestinal crypt stem cell	0.0240975	0	0.0243902	0	3	stem
D2.MAA000877.3_11_M.1.1-1-1-0-0-0	0.170732	1.17617	MAT	3m	mesenchymal stem cell of adipose	4.07981	0.777565	58.1341	1.17617	3	stem
D2.MAA000884.3_10_M.1.1-1-1-0-0-0	0.0243902	1.10526	Pancreas	3m	pancreatic D cell	2.40453	0.744441	10.0732	1.10526	3	parenchyma
D2.MAA000907.3_11_M.1.1-1-1-0-0-0	0.0609756	0.891892	Liver	3m	B cell	3.42846	0.637577	29.8293	0.891892	3	immune
D2.MAA000909.3_10_M.1.1-1-1-0-0-0	0	0	Large_Intestine	3m	large intestine goblet cell	0.0121213	0	0.0121951	0	3	parenchyma
D2.MAA000910.3_10_M.1.1-1-1-0-0-0	0.109756	0.526316	Pancreas	3m	pancreatic acinar cell	3.67197	0.422857	38.3293	0.526316	3	parenchyma
D2.MAA000913.3_9_M.1.1-1-1-0-0-0	0.0609756	0.982222	GAT	3m	mesenchymal stem cell of adipose	2.82239	0.684219	15.8171	0.982222	3	stem
D2.MAA000914.3_9_M.1.1-1-1-0-0-0	0.0853658	1.18135	MAT	3m	mesenchymal stem cell of adipose	3.23533	0.779943	24.4146	1.18135	3	stem
D2.MAA000919.3_10_M.1.1-1-1-0-0-0	0.134146	0.818182	Heart	3m	endothelial cell of coronary artery	3.97488	0.597837	52.2439	0.818182	3	endothelial
D2.MAA000920.3_11_M.1.1-1-1-0-0-0	0.0609756	0.239669	Heart	3m	atrial myocyte	4.43516	0.214845	83.3658	0.239669	3	parenchyma
D2.MAA000923.3_9_M.1.1-1-1-0-0-0	0	0	Brain_Non-Myeloid	3m	astrocyte	0.0121213	0	0.0121951	0	3	parenchyma
D2.MAA000926.3_9_M.1.1-1-1-0-0-0	0.146341	0.804878	Brain_Non-Myeloid	3m	oligodendrocyte	4.11824	0.590493	60.4512	0.804878	3	parenchyma
D2.MAA000927.3_9_M.1.1-1-1-0-0-0	0.0121951	0.967568	Skin	3m	bulge keratinocyte	2.89847	0.676798	17.1463	0.967568	3	parenchyma
D2.MAA000932.3_11_M.1.1-1-1-0-0-0	0	0	Brain_Non-Myeloid	3m	oligodendrocyte precursor cell	0.0121213	0	0.0121951	0	3	stem
D2.MAA000934.3_9_M.1.1-1-1-0-0-0	0.0487805	1.05769	SCAT	3m	epithelial cell	3.77164	0.721585	42.4512	1.05769	3	parenchyma
D2.MAA000935.3_8_M.1.1-1-1-0-0-0	0	0	Brain_Non-Myeloid	3m	neuronal stem cell	0.0121213	0	0.0121951	0	3	stem
D2.MAA000937.3_8_M.1.1-1-1-0-0-0	0	0	Large_Intestine	3m	secretory cell	0.0240975	0	0.0243902	0	3	parenchyma
D2.MAA000938.3_8_M.1.1-1-1-0-0-0	0.134146	1.01622	Skin	3m	basal cell of epidermis	2.10651	0.701223	7.21951	1.01622	3	parenchyma
D2.MAA001454.3_38_F.1.1-1-1-0-0-0	0.097561	0.58	Diaphragm	3m	skeletal muscle satellite cell	4.78066	0.457425	118.183	0.58	3	parenchyma
D2.MAA001539.3_56_F.1.1-1-1-0-0-0	0.0731707	0.7	Large_Intestine	3m	intestinal crypt stem cell	2.11095	0.530628	7.2561	0.7	3	stem
D2.MAA001632.3_56_F.1.1-1-1-0-0-0	0.0365854	0.1	Large_Intestine	3m	intestinal crypt stem cell	2.45813	0.0953102	10.6829	0.1	3	stem
D2.MAA001844.3_38_F.1.1-1-1-0-0-0	0.0609756	0.86	Marrow	3m	hematopoietic stem cell	3.35289	0.620576	27.5854	0.86	3	immune
D2.MAA001847.3_39_F.1.1-1-1-0-0-0	0.158537	0.528986	Lung	3m	myeloid dendritic cell	2.25896	0.424604	8.57317	0.528986	3	immune
D2.MAA001857.3_38_F.1.1-1-1-0-0-0	0.134146	0.684211	Pancreas	3m	pancreatic A cell	5.17491	0.521297	175.78	0.684211	3	parenchyma
D2.MAA001862.3_39_F.1.1-1-1-0-0-0	0.146341	1.44737	Pancreas	3m	pancreatic B cell	3.03577	0.895013	19.8171	1.44737	3	parenchyma
D2.MAA001865.3_38_F.1.1-1-1-0-0-0	0.134146	0.222222	Trachea	3m	mucus secreting cell	3.26697	0.200671	25.2317	0.222222	3	parenchyma
D2.MAA001867.3_39_F.1.1-1-1-0-0-0	0.121951	0.555556	Trachea	3m	mucus secreting cell	3.29674	0.441833	26.0244	0.555556	3	parenchyma
D2.MAA001869.3_38_F.1.1-1-1-0-0-0	0.0365854	1.1	Large_Intestine	3m	epithelial cell of large intestine	4.80001	0.741937	120.512	1.1	3	parenchyma
D2.MAA001871.3_39_F.1.1-1-1-0-0-0	0.182927	0.9	Large_Intestine	3m	epithelial cell of large intestine	3.48274	0.641854	31.5488	0.9	3	parenchyma
D2.MAA001872.3_39_F.1.1-1-1-0-0-0	0.0121951	0.6	Large_Intestine	3m	epithelial cell of large intestine	3.05089	0.470004	20.1341	0.6	3	parenchyma
D2.MAA001873.3_38_F.1.1-1-1-0-0-0	0.0609756	0.6	Large_Intestine	3m	large intestine goblet cell	2.8531	0.470004	16.3415	0.6	3	parenchyma
D2.MAA001875.3_39_F.1.1-1-1-0-0-0	0.0365854	0.6	Large_Intestine	3m	epithelial cell of large intestine	3.41733	0.470004	29.4878	0.6	3	parenchyma
D2.MAA001884.3_38_F.1.1-1-1-0-0-0	0.0365854	0.94	Marrow	3m	immature B cell	4.53234	0.662688	91.9756	0.94	3	immune
D2.MAA001887.3_39_F.1.1-1-1-0-0-0	0.134146	0.8	Marrow	3m	mature alpha-beta T cell	2.76109	0.587787	14.8171	0.8	3	immune
D2.MAA001888.3_39_F.1.1-1-1-0-0-0	0.109756	0.56	Marrow	3m	naive B cell	2.76263	0.444686	14.8415	0.56	3	immune
D2.MAA001889.3_38_F.1.1-1-1-0-0-0	0.0853658	0.963768	Lung	3m	B cell	5.23709	0.674865	187.122	0.963768	3	immune
D2.MAA100037.3_10_M.1.1-1-1-0-0-0	0.231707	0.479339	Heart	3m	ventricular myocyte	3.81985	0.391595	44.5976	0.479339	3	parenchyma
D2.MAA100039.3_11_M.1.1-1-1-0-0-0	0.0609756	0.504505	Liver	3m	hepatocyte	2.51	0.408464	11.3049	0.504505	3	parenchyma
D2.MAA100040.3_11_M.1.1-1-1-0-0-0	0.353658	0.396396	Liver	3m	hepatocyte	5.64807	0.333895	282.744	0.396396	3	parenchyma
D2.MAA100041.3_9_M.1.1-1-1-0-0-0	0.146341	0.531532	Liver	3m	hepatocyte	3.2463	0.426268	24.6951	0.531532	3	parenchyma
D2.MAA100096.3_38_F.1.1-1-1-0-0-0	0.134146	0.289256	Heart	3m	ventricular myocyte	3.55465	0.254065	33.9756	0.289256	3	parenchyma
D2.MAA100097.3_38_F.1.1-1-1-0-0-0	0.195122	0.545455	Heart	3m	atrial myocyte	4.08925	0.435318	58.6951	0.545455	3	parenchyma
D2.MAA100138.3_56_F.1.1-1-1-0-0-0	0.182927	0.738739	Liver	3m	hepatocyte	3.49392	0.55316	31.9146	0.738739	3	parenchyma
D2.MAA100140.3_57_F.1.1-1-1-0-0-0	0.207317	0.792793	Liver	3m	hepatocyte	3.67784	0.583775	38.561	0.792793	3	parenchyma
D20.B000126.3_39_F.1.1-1-1-0-0-0	0.146341	0.956757	Skin	3m	bulge keratinocyte	4.77707	0.671288	117.756	0.956757	3	parenchyma
D20.B000127.3_38_F.1.1-1-1-0-0-0	0.0365854	0.673077	SCAT	3m	mesenchymal stem cell of adipose	3.41332	0.514664	29.3659	0.673077	3	stem
D20.B000166.3_56_F.1.1-1-1-0-0-0	0.0731707	0.970339	Mammary_Gland	3m	basal cell	1.95112	0.678206	6.03658	0.970339	3	parenchyma
D20.B000167.3_56_F.1.1-1-1-0-0-0	0.0731707	1.4209	Mammary_Gland	3m	basal cell	2.7369	0.884141	14.439	1.4209	3	parenchyma
D20.B000636.3_56_F.1.1-1-1-0-0-0	0.158537	0.504132	Heart	3m	ventricular myocyte	4.88363	0.408216	131.11	0.504132	3	parenchyma
D20.B000825.3_38_F.1.1-1-1-0-0-0	0.0609756	1.1465	Brain_Myeloid	3m	microglial cell	3.96267	0.763837	51.5976	1.1465	3	immune
D20.B000826.3_39_F.1.1-1-1-0-0-0	0.121951	1.29936	Brain_Myeloid	3m	microglial cell	4.96922	0.832632	142.915	1.29936	3	immune
D20.B000971.3_39_F.1.1-1-1-0-0-0	0.158537	1.21429	Spleen	3m	B cell	4.78952	0.79493	119.244	1.21429	3	immune
D20.B001176.3_56_F.1.1-1-1-0-0-0	0.158537	1.38854	Brain_Myeloid	3m	microglial cell	3.95662	0.87068	51.2805	1.38854	3	immune
D20.B001689.3_38_F.1.1-1-1-0-0-0	0.0609756	0.757962	Brain_Myeloid	3m	microglial cell	3.91737	0.564155	49.2683	0.757962	3	immune
D20.B001750.3_38_F.1.1-1-1-0-0-0	0.146341	0.5	Spleen	3m	B cell	4.16136	0.405465	63.1585	0.5	3	immune
D20.B002309.3_57_F.1.1-1-1-0-0-0	0.0731707	1.23305	Mammary_Gland	3m	basal cell	3.32653	0.803369	26.8415	1.23305	3	parenchyma
D20.B002421.3_39_F.1.1-1-1-0-0-0	0.0853658	0.859504	Heart	3m	monocyte	4.38583	0.62031	79.3049	0.859504	3	immune
D20.B002423.3_39_F.1.1-1-1-0-0-0	0.0853658	0.636364	Heart	3m	T cell	4.02883	0.492476	55.1951	0.636364	3	immune
D20.B002427.3_39_F.1.1-1-1-0-0-0	0.146341	0.46281	Heart	3m	monocyte	4.76965	0.380359	116.878	0.46281	3	immune
D20.B002428.3_38_F.1.1-1-1-0-0-0	0.0731707	0.495868	Heart	3m	fibroblast of cardiac tissue	3.64207	0.402706	37.1707	0.495868	3	stromal
D20.B002430.3_38_F.1.1-1-1-0-0-0	0.0243902	0.485981	Aorta	3m	aortic endothelial cell	3.80395	0.396075	43.878	0.485981	3	endothelial
D20.B002431.3_39_F.1.1-1-1-0-0-0	0.170732	0.457944	Aorta	3m	aortic endothelial cell	5.61446	0.377027	273.366	0.457944	3	endothelial
D20.B002432.3_38_F.1.1-1-1-0-0-0	0.0487805	0.733051	Mammary_Gland	3m	stromal cell	3.98196	0.549883	52.622	0.733051	3	stromal
D20.B002433.3_38_F.1.1-1-1-0-0-0	0.231707	0.851695	Mammary_Gland	3m	stromal cell	3.02813	0.616101	19.6585	0.851695	3	stromal
D20.B002762.3_39_F.1.1-1-1-0-0-0	0.134146	0.76	Diaphragm	3m	skeletal muscle satellite cell	3.5869	0.565314	35.1219	0.76	3	parenchyma
D20.B002765.3_38_F.1.1-1-1-0-0-0	0.0853658	0.889655	Limb_Muscle	3m	skeletal muscle satellite cell	4.44623	0.636394	84.3049	0.889655	3	stem
D20.B002777.3_39_F.1.1-1-1-0-0-0	0.121951	0.795918	Tongue	3m	basal cell of epidermis	3.25387	0.585517	24.8902	0.795918	3	parenchyma
D20.B003275.3_38_F.1.1-1-1-0-0-0	0.0853658	0.268293	Brain_Non-Myeloid	3m	CD8-positive, alpha-beta T cell	4.01748	0.237672	54.561	0.268293	3	immune
D20.B003278.3_38_F.1.1-1-1-0-0-0	0.0487805	0.910828	Brain_Myeloid	3m	microglial cell	4.01374	0.647537	54.3537	0.910828	3	immune
D20.B003279.3_38_F.1.1-1-1-0-0-0	0.0487805	0.955414	Brain_Myeloid	3m	microglial cell	3.83023	0.670602	45.0732	0.955414	3	immune
D20.B003283.3_38_F.1.1-1-1-0-0-0	0.097561	0.881081	Skin	3m	bulge keratinocyte	3.25669	0.631847	24.9634	0.881081	3	parenchyma
D20.B003291.3_39_F.1.1-1-1-0-0-0	0.207317	0.475177	Thymus	3m	thymocyte	6.14925	0.388778	467.366	0.475177	3	immune
D20.B003292.3_39_F.1.1-1-1-0-0-0	0.121951	1.49045	Brain_Myeloid	3m	microglial cell	4.15315	0.912462	62.6341	1.49045	3	immune
D20.D041894.3_9_M.1.1-1-1-0-0-0	0.207317	1.32096	Tongue	3m	basal cell of epidermis	2.73848	0.841983	14.4634	1.32096	3	parenchyma
D20.D041904.3_10_M.1.1-1-1-0-0-0	0.0609756	1.19109	Tongue	3m	keratinocyte	3.07765	0.784401	20.7073	1.19109	3	parenchyma
D20.D041911.3_8_M.1.1-1-1-0-0-0	0	0	Tongue	3m	basal cell of epidermis	0.0240975	0	0.0243902	0	3	parenchyma
D20.D041912.3_8_M.1.1-1-1-0-0-0	0	0.02	Marrow	3m	granulocyte	0	0.0198026	0	0.02	3	immune
D20.D042044.3_9_M.1.1-1-1-0-0-0	0	0	Marrow	3m	naive B cell	0.0240975	0	0.0243902	0	3	immune
D20.D042105.3_11_M.1.1-1-1-0-0-0	0.0609756	0.46	Diaphragm	3m	skeletal muscle satellite cell	4.41899	0.378436	82.0122	0.46	3	parenchyma
D20.D042186.3_8_M.1.1-1-1-0-0-0	0.0853658	0.944828	Limb_Muscle	3m	skeletal muscle satellite cell	3.36435	0.665173	27.9146	0.944828	3	stem
D20.D042193.3_8_M.1.1-1-1-0-0-0	0	0	Marrow	3m	promonocyte	0.0240975	0	0.0243902	0	3	immune
D20.D042253.3_9_M.1.1-1-1-0-0-0	0	0	Bladder	3m	bladder urothelial cell	0.0121213	0	0.0121951	0	3	parenchyma
D20.D042467.3_9_M.1.1-1-1-0-0-0	0	0	Marrow	3m	naive B cell	0.0121213	0	0.0121951	0	3	immune
D20.D042474.3_8_M.1.1-1-1-0-0-0	0	0	Trachea	3m	macrophage	0	0	0	0	3	immune
D20.D042475.3_9_M.1.1-1-1-0-0-0	0	0	Trachea	3m	T cell	0	0	0	0	3	immune
D20.D042479.3_8_M.1.1-1-1-0-0-0	0	0	Marrow	3m	immature B cell	0	0	0	0	3	immune
D20.D043522.3_39_F.1.1-1-1-0-0-0	0.134146	0.673913	Lung	3m	B cell	4.91418	0.515164	135.207	0.673913	3	immune
D20.D043526.3_39_F.1.1-1-1-0-0-0	0.121951	0.711538	SCAT	3m	mesenchymal stem cell of adipose	3.27898	0.537393	25.5488	0.711538	3	stem
D20.D045139.3_39_F.1.1-1-1-0-0-0	0.097561	0.88	Marrow	3m	granulocytopoietic cell	2.05162	0.631272	6.78049	0.88	3	immune
D20.D045140.3_38_F.1.1-1-1-0-0-0	0	0.54	Marrow	3m	granulocyte	3.71089	0.431782	39.8902	0.54	3	immune
D20.MAA000385.3_10_M.1.1-1-1-0-0-0	0.0609756	0.878205	SCAT	3m	mesenchymal stem cell of adipose	2.75413	0.630317	14.7073	0.878205	3	stem
D20.MAA000409.3_10_M.1.1-1-1-0-0-0	0.146341	1.1	Marrow	3m	granulocyte	3.97443	0.741937	52.2195	1.1	3	immune
D20.MAA000427.3_11_M.1.1-1-1-0-0-0	0.0853658	0.951351	Skin	3m	bulge keratinocyte	4.09921	0.668522	59.2927	0.951351	3	parenchyma
D20.MAA000439.3_10_M.1.1-1-1-0-0-0	0.158537	1.04	GAT	3m	endothelial cell	5.25157	0.71295	189.866	1.04	3	endothelial
D20.MAA000441.3_10_M.1.1-1-1-0-0-0	0.0853658	0.552632	BAT	3m	endothelial cell	2.47674	0.439951	10.9024	0.552632	3	endothelial
D20.MAA000452.3_8_M.1.1-1-1-0-0-0	0	0	Heart	3m	fibroblast of cardiac tissue	0.0121213	0	0.0121951	0	3	stromal
D20.MAA000487.3_10_M.1.1-1-1-0-0-0	0.0609756	0.333333	Bladder	3m	bladder urothelial cell	2.68835	0.287682	13.7073	0.333333	3	parenchyma
D20.MAA000496.3_10_M.1.1-1-1-0-0-0	0.0609756	0.888889	Trachea	3m	chondrocyte	4.27344	0.635989	70.7683	0.888889	3	stromal
D20.MAA000508.3_9_M.1.1-1-1-0-0-0	0.0365854	1.5	Spleen	3m	CD8-positive, alpha-beta T cell	2.53253	0.916291	11.5854	1.5	3	immune
D20.MAA000556.3_9_M.1.1-1-1-0-0-0	0.0487805	0.552632	BAT	3m	mesenchymal stem cell of adipose	2.23837	0.439951	8.37805	0.552632	3	stem
D20.MAA000559.3_8_M.1.1-1-1-0-0-0	0	0	Spleen	3m	B cell	0	0	0	0	3	immune
D20.MAA000560.3_10_M.1.1-1-1-0-0-0	0.0609756	0.463415	Brain_Non-Myeloid	3m	astrocyte	3.55778	0.380772	34.0854	0.463415	3	parenchyma
D20.MAA000563.3_10_M.1.1-1-1-0-0-0	0.0121951	0.390244	Brain_Non-Myeloid	3m	oligodendrocyte	2.06563	0.329479	6.89024	0.390244	3	parenchyma
D20.MAA000574.3_8_M.1.1-1-1-0-0-0	0.0487805	0.657895	Pancreas	3m	pancreatic ductal cell	3.5473	0.505549	33.7195	0.657895	3	parenchyma
D20.MAA000577.3_8_M.1.1-1-1-0-0-0	0.0243902	1.05263	Pancreas	3m	pancreatic PP cell	3.32082	0.719123	26.6829	1.05263	3	parenchyma
D20.MAA000578.3_10_M.1.1-1-1-0-0-0	0	0	Brain_Non-Myeloid	3m	neuronal stem cell	0	0	0	0	3	stem
D20.MAA000581.3_10_M.1.1-1-1-0-0-0	0.109756	0.609756	Brain_Non-Myeloid	3m	neuron	4.98736	0.476083	145.549	0.609756	3	parenchyma
D20.MAA000583.3_9_M.1.1-1-1-0-0-0	0.0365854	0.9	Large_Intestine	3m	intestinal crypt stem cell	2.44869	0.641854	10.5732	0.9	3	stem
D20.MAA000586.3_8_M.1.1-1-1-0-0-0	0	0	Heart	3m	endothelial cell of coronary artery	0.035932	0	0.0365854	0	3	endothelial
D20.MAA000594.3_8_M.1.1-1-1-0-0-0	0.0609756	0.766355	Aorta	3m	fibroblast of cardiac tissue	4.00111	0.568918	53.6585	0.766355	3	stromal
D20.MAA000595.3_9_M.1.1-1-1-0-0-0	0.0487805	0.579439	Aorta	3m	fibroblast of cardiac tissue	3.87854	0.45707	47.3537	0.579439	3	stromal
D20.MAA000596.3_9_M.1.1-1-1-0-0-0	0.0609756	1.22	Marrow	3m	hematopoietic stem cell	3.08269	0.797507	20.8171	1.22	3	immune
D20.MAA000600.3_8_M.1.1-1-1-0-0-0	0.0731707	0.98	Marrow	3m	hematopoietic stem cell	2.49099	0.683097	11.0732	0.98	3	immune
D20.MAA000603.3_10_M.1.1-1-1-0-0-0	0.0609756	1.47771	Brain_Myeloid	3m	microglial cell	3.48611	0.907334	31.6585	1.47771	3	immune
D20.MAA000605.3_10_M.1.1-1-1-0-0-0	0.121951	1.55414	Brain_Myeloid	3m	microglial cell	4.81426	0.937716	122.256	1.55414	3	immune
D20.MAA000607.3_9_M.1.1-1-1-0-0-0	0.0487805	0.460993	Thymus	3m	thymocyte	3.374	0.379116	28.1951	0.460993	3	immune
D20.MAA000612.3_9_M.1.1-1-1-0-0-0	0	0	Large_Intestine	3m	enterocyte of epithelium of large intestine	0	0	0	0	3	parenchyma
D20.MAA000614.3_10_M.1.1-1-1-0-0-0	0.0731707	1.22703	Skin	3m	bulge keratinocyte	3.42331	0.800668	29.6707	1.22703	3	parenchyma
D20.MAA000639.3_9_M.1.1-1-1-0-0-0	0.146341	0.72	Marrow	3m	granulocyte	3.25056	0.542324	24.8049	0.72	3	immune
D20.MAA000652.3_10_M.1.1-1-1-0-0-0	0.134146	0.78	Marrow	3m	macrophage	4.01924	0.576613	54.6585	0.78	3	immune
D20.MAA000848.3_10_M.1.1-1-1-0-0-0	0.0487805	0.78	Marrow	3m	hematopoietic stem cell	2.8041	0.576613	15.5122	0.78	3	immune
D20.MAA000870.3_10_M.1.1-1-1-0-0-0	0.0243902	0.7	Large_Intestine	3m	enterocyte of epithelium of large intestine	2.36292	0.530628	9.62195	0.7	3	parenchyma
D20.MAA000871.3_11_M.1.1-1-1-0-0-0	0	0	Large_Intestine	3m	epithelial cell of large intestine	0	0	0	0	3	parenchyma
D20.MAA000884.3_10_M.1.1-1-1-0-0-0	0.121951	1.05263	Pancreas	3m	pancreatic B cell	3.68368	0.719123	38.7927	1.05263	3	parenchyma
D20.MAA000891.3_10_M.1.1-1-1-0-0-0	0.0609756	0.717391	Lung	3m	non-classical monocyte	4.8287	0.540806	124.049	0.717391	3	immune
D20.MAA000903.3_11_M.1.1-1-1-0-0-0	0.121951	0.669421	Heart	3m	fibroblast of cardiac tissue	4.41221	0.512477	81.4512	0.669421	3	stromal
D20.MAA000907.3_11_M.1.1-1-1-0-0-0	0.0609756	0.774775	Liver	3m	myeloid leukocyte	3.54871	0.573674	33.7683	0.774775	3	immune
D20.MAA000908.3_10_M.1.1-1-1-0-0-0	0.0243902	0.719626	Aorta	3m	aortic endothelial cell	1.75238	0.542107	4.76829	0.719626	3	endothelial
D20.MAA000909.3_10_M.1.1-1-1-0-0-0	0	0	Large_Intestine	3m	enterocyte of epithelium of large intestine	0.0240975	0	0.0243902	0	3	parenchyma
D20.MAA000910.3_10_M.1.1-1-1-0-0-0	0.0365854	0.973684	Pancreas	3m	pancreatic ductal cell	3.65319	0.679902	37.5976	0.973684	3	parenchyma
D20.MAA000914.3_9_M.1.1-1-1-0-0-0	0.121951	1.19689	MAT	3m	mesenchymal stem cell of adipose	2.56025	0.787043	11.939	1.19689	3	stem
D20.MAA000919.3_10_M.1.1-1-1-0-0-0	0.0243902	0.752066	Heart	3m	fibroblast of cardiac tissue	3.20512	0.560796	23.6585	0.752066	3	stromal
D20.MAA000920.3_11_M.1.1-1-1-0-0-0	0.0365854	0.280992	Heart	3m	valve cell	3.25434	0.247635	24.9024	0.280992	3	parenchyma
D20.MAA000926.3_9_M.1.1-1-1-0-0-0	0.0609756	0.219512	Brain_Non-Myeloid	3m	astrocyte	2.58905	0.198451	12.3171	0.219512	3	parenchyma
D20.MAA000927.3_9_M.1.1-1-1-0-0-0	0.097561	0.886487	Skin	3m	bulge keratinocyte	3.60397	0.634716	35.7439	0.886487	3	parenchyma
D20.MAA000930.3_8_M.1.1-1-1-0-0-0	0.0365854	0.390244	Brain_Non-Myeloid	3m	oligodendrocyte	2.12707	0.329479	7.39024	0.390244	3	parenchyma
D20.MAA000934.3_9_M.1.1-1-1-0-0-0	0.109756	0.371795	SCAT	3m	endothelial cell	3.02813	0.31612	19.6585	0.371795	3	endothelial
D20.MAA000937.3_8_M.1.1-1-1-0-0-0	0	0	Large_Intestine	3m	intestinal crypt stem cell	0.0240975	0	0.0243902	0	3	stem
D20.MAA000944.3_9_M.1.1-1-1-0-0-0	0.0731707	0.756097	Brain_Non-Myeloid	3m	oligodendrocyte	3.91129	0.563094	48.9634	0.756097	3	parenchyma
D20.MAA000947.3_9_M.1.1-1-1-0-0-0	0.0731707	0.414634	Brain_Non-Myeloid	3m	astrocyte	3.57911	0.346871	34.8415	0.414634	3	parenchyma
D20.MAA001454.3_38_F.1.1-1-1-0-0-0	0.0731707	0.64	Diaphragm	3m	skeletal muscle satellite cell	4.06861	0.494696	57.4756	0.64	3	parenchyma
D20.MAA001539.3_56_F.1.1-1-1-0-0-0	0.0243902	0.6	Large_Intestine	3m	large intestine goblet cell	3.38769	0.470004	28.5976	0.6	3	parenchyma
D20.MAA001632.3_56_F.1.1-1-1-0-0-0	0.0365854	0.2	Large_Intestine	3m	enterocyte of epithelium of large intestine	2.18358	0.182322	7.87805	0.2	3	parenchyma
D20.MAA001853.3_38_F.1.1-1-1-0-0-0	0.146341	1.04878	Brain_Non-Myeloid	3m	neuron	3.42331	0.717245	29.6707	1.04878	3	parenchyma
D20.MAA001857.3_38_F.1.1-1-1-0-0-0	0.304878	0.789474	Pancreas	3m	pancreatic A cell	3.27898	0.581922	25.5488	0.789474	3	parenchyma
D20.MAA001862.3_39_F.1.1-1-1-0-0-0	0.121951	0.815789	Pancreas	3m	pancreatic A cell	2.00181	0.59652	6.40244	0.815789	3	parenchyma
D20.MAA001865.3_38_F.1.1-1-1-0-0-0	0.0853658	0.333333	Trachea	3m	T cell	3.08101	0.287682	20.7805	0.333333	3	immune
D20.MAA001867.3_39_F.1.1-1-1-0-0-0	0.109756	1.22222	Trachea	3m	chondrocyte	3.11352	0.798508	21.5	1.22222	3	stromal
D20.MAA001868.3_38_F.1.1-1-1-0-0-0	0.0487805	0.289474	Pancreas	3m	pancreatic acinar cell	2.69083	0.254234	13.7439	0.289474	3	parenchyma
D20.MAA001871.3_39_F.1.1-1-1-0-0-0	0.0731707	0.6	Large_Intestine	3m	enterocyte of epithelium of large intestine	1.81387	0.470004	5.13415	0.6	3	parenchyma
D20.MAA001872.3_39_F.1.1-1-1-0-0-0	0.158537	0.5	Large_Intestine	3m	Brush cell of epithelium proper of large intestine	3.08604	0.405465	20.8902	0.5	3	parenchyma
D20.MAA001884.3_38_F.1.1-1-1-0-0-0	0.0365854	0.7	Marrow	3m	late pro-B cell	3.40323	0.530628	29.061	0.7	3	immune
D20.MAA001889.3_38_F.1.1-1-1-0-0-0	0.121951	0.557971	Lung	3m	fibroblast of lung	5.52526	0.443384	249.951	0.557971	3	stromal
D20.MAA001892.3_38_F.1.1-1-1-0-0-0	0.0731707	0.652174	Lung	3m	bronchial smooth muscle cell	4.45279	0.502092	84.8658	0.652174	3	parenchyma
D20.MAA001895.3_38_F.1.1-1-1-0-0-0	0.146341	0.365854	Brain_Non-Myeloid	3m	endothelial cell	2.42631	0.31178	10.3171	0.365854	3	endothelial
D21.B000126.3_39_F.1.1-1-1-0-0-0	0.134146	0.848649	Skin	3m	bulge keratinocyte	4.6087	0.614455	99.3536	0.848649	3	parenchyma
D21.B000127.3_38_F.1.1-1-1-0-0-0	0	0.326923	SCAT	3m	mesenchymal stem cell of adipose	3.59296	0.282863	35.3415	0.326923	3	stem
D21.B000412.3_56_F.1.1-1-1-0-0-0	0.121951	0.280992	Heart	3m	endothelial cell of coronary artery	4.84332	0.247635	125.89	0.280992	3	endothelial
D21.B000634.3_56_F.1.1-1-1-0-0-0	0.256098	0.933884	Heart	3m	fibroblast of cardiac tissue	4.67214	0.659531	105.927	0.933884	3	stromal
D21.B000825.3_38_F.1.1-1-1-0-0-0	0.0365854	1.05096	Brain_Myeloid	3m	microglial cell	4.96131	0.718306	141.78	1.05096	3	immune
D21.B000826.3_39_F.1.1-1-1-0-0-0	0.146341	1.38217	Brain_Myeloid	3m	microglial cell	5.34507	0.86801	208.573	1.38217	3	immune
D21.B000971.3_39_F.1.1-1-1-0-0-0	0.121951	1.28571	Spleen	3m	proerythroblast	4.99804	0.826679	147.122	1.28571	3	stem
D21.B001176.3_56_F.1.1-1-1-0-0-0	0.0487805	1.22293	Brain_Myeloid	3m	microglial cell	4.67203	0.798826	105.915	1.22293	3	immune
D21.B001216.3_38_F.1.1-1-1-0-0-0	0.0609756	0.263158	BAT	3m	endothelial cell	4.89364	0.233615	132.439	0.263158	3	endothelial
D21.B001689.3_38_F.1.1-1-1-0-0-0	0.0853658	0.910828	Brain_Myeloid	3m	microglial cell	4.5067	0.647537	89.6219	0.910828	3	immune
D21.B001750.3_38_F.1.1-1-1-0-0-0	0.207317	1.21429	Spleen	3m	CD8-positive, alpha-beta T cell	4.79901	0.79493	120.39	1.21429	3	immune
D21.B002011.3_38_F.1.1-1-1-0-0-0	0.0121951	0.446281	Heart	3m	fibroblast of cardiac tissue	4.04775	0.368995	56.2683	0.446281	3	stromal
D21.B002427.3_39_F.1.1-1-1-0-0-0	0.0609756	0.396694	Heart	3m	fibroblast of cardiac tissue	4.72512	0.334108	111.744	0.396694	3	stromal
D21.B002428.3_38_F.1.1-1-1-0-0-0	0.0609756	0.256198	Heart	3m	fibroblast of cardiac tissue	3.81476	0.22809	44.3659	0.256198	3	stromal
D21.B002429.3_38_F.1.1-1-1-0-0-0	0.0609756	0.165289	Heart	3m	endothelial cell of coronary artery	4.33218	0.152969	75.1098	0.165289	3	endothelial
D21.B002432.3_38_F.1.1-1-1-0-0-0	0.0365854	1.08616	Mammary_Gland	3m	basal cell	3.77164	0.735324	42.4512	1.08616	3	parenchyma
D21.B002433.3_38_F.1.1-1-1-0-0-0	0.0487805	1.19492	Mammary_Gland	3m	basal cell	2.67834	0.786143	13.561	1.19492	3	parenchyma
D21.B002435.3_39_F.1.1-1-1-0-0-0	0.109756	0.861582	Mammary_Gland	3m	basal cell	3.87652	0.621427	47.2561	0.861582	3	parenchyma
D21.B002436.3_39_F.1.1-1-1-0-0-0	0.134146	1.29661	Mammary_Gland	3m	basal cell	3.18211	0.831434	23.0976	1.29661	3	parenchyma
D21.B002438.3_38_F.1.1-1-1-0-0-0	0.097561	1.04944	Mammary_Gland	3m	basal cell	3.80449	0.717564	43.9024	1.04944	3	parenchyma
D21.B002762.3_39_F.1.1-1-1-0-0-0	0.146341	0.71	Diaphragm	3m	skeletal muscle satellite cell	3.35204	0.536493	27.561	0.71	3	parenchyma
D21.B002764.3_38_F.1.1-1-1-0-0-0	0.0731707	0.5	Bladder	3m	bladder urothelial cell	4.74451	0.405465	113.951	0.5	3	parenchyma
D21.B002765.3_38_F.1.1-1-1-0-0-0	0.243902	0.827586	Limb_Muscle	3m	skeletal muscle satellite cell	4.49506	0.602996	88.5732	0.827586	3	stem
D21.B002769.3_39_F.1.1-1-1-0-0-0	0.0243902	0.296552	Limb_Muscle	3m	skeletal muscle satellite cell	0.534923	0.259708	0.707317	0.296552	3	stem
D21.B002775.3_39_F.1.1-1-1-0-0-0	0.134146	0.269841	Kidney	3m	kidney collecting duct principal cell	5.09659	0.238892	162.463	0.269841	3	parenchyma
D21.B002780.3_38_F.1.1-1-1-0-0-0	0.0365854	1.12616	Tongue	3m	basal cell of epidermis	2.69083	0.754317	13.7439	1.12616	3	parenchyma
D21.B002954.3_56_F.1.1-1-1-0-0-0	0.0121951	0.961538	SCAT	3m	mesenchymal stem cell of adipose	2.63119	0.673729	12.8902	0.961538	3	stem
D21.B003275.3_38_F.1.1-1-1-0-0-0	0.146341	0.439024	Brain_Non-Myeloid	3m	endothelial cell	3.98627	0.363965	52.8537	0.439024	3	endothelial
D21.B003278.3_38_F.1.1-1-1-0-0-0	0.0365854	1.07006	Brain_Myeloid	3m	microglial cell	4.40523	0.727579	80.878	1.07006	3	immune
D21.B003279.3_38_F.1.1-1-1-0-0-0	0.097561	0.745223	Brain_Myeloid	3m	microglial cell	3.88307	0.556882	47.5732	0.745223	3	immune
D21.B003283.3_38_F.1.1-1-1-0-0-0	0.0487805	1.01351	Skin	3m	basal cell of epidermis	2.98654	0.699881	18.8171	1.01351	3	parenchyma
D21.B003291.3_39_F.1.1-1-1-0-0-0	0.0609756	0.496454	Thymus	3m	thymocyte	5.88305	0.403098	357.902	0.496454	3	immune
D21.D041894.3_9_M.1.1-1-1-0-0-0	0.146341	1.39889	Tongue	3m	basal cell of epidermis	2.76186	0.875005	14.8293	1.39889	3	parenchyma
D21.D041904.3_10_M.1.1-1-1-0-0-0	0.0365854	1.21707	Tongue	3m	basal cell of epidermis	3.65823	0.796186	37.7927	1.21707	3	parenchyma
D21.D041911.3_8_M.1.1-1-1-0-0-0	0	0.00371058	Tongue	3m	basal cell of epidermis	0.178248	0.00370371	0.195122	0.00371058	3	parenchyma
D21.D041914.3_8_M.1.1-1-1-0-0-0	0	0	Bladder	3m	bladder urothelial cell	0	0	0	0	3	parenchyma
D21.D042105.3_11_M.1.1-1-1-0-0-0	0.109756	1.06	Diaphragm	3m	skeletal muscle satellite cell	4.07132	0.722706	57.6341	1.06	3	parenchyma
D21.D042186.3_8_M.1.1-1-1-0-0-0	0.0365854	0.882759	Limb_Muscle	3m	skeletal muscle satellite cell	3.74519	0.632738	41.3171	0.882759	3	stem
D21.D042193.3_8_M.1.1-1-1-0-0-0	0	0	Marrow	3m	immature B cell	0.0121213	0	0.0121951	0	3	immune
D21.D042253.3_9_M.1.1-1-1-0-0-0	0	0	Bladder	3m	bladder urothelial cell	0.0121213	0	0.0121951	0	3	parenchyma
D21.D042474.3_8_M.1.1-1-1-0-0-0	0	0	Trachea	3m	endothelial cell	0.0121213	0	0.0121951	0	3	endothelial
D21.D042475.3_9_M.1.1-1-1-0-0-0	0	0	Trachea	3m	macrophage	0.0240975	0	0.0243902	0	3	immune
D21.D042479.3_8_M.1.1-1-1-0-0-0	0	0	Marrow	3m	immature B cell	0	0	0	0	3	immune
D21.D043522.3_39_F.1.1-1-1-0-0-0	0.109756	0.847826	Lung	3m	non-classical monocyte	3.95242	0.61401	51.061	0.847826	3	immune
D21.D043526.3_39_F.1.1-1-1-0-0-0	0.121951	1.02564	SCAT	3m	mesenchymal stem cell of adipose	3.54414	0.705886	33.6098	1.02564	3	stem
D21.D045058.3_39_F.1.1-1-1-0-0-0	0.109756	0.648889	GAT	3m	endothelial cell	4.55118	0.500102	93.7439	0.648889	3	endothelial
D21.MAA000386.3_11_M.1.1-1-1-0-0-0	0.109756	0.711539	SCAT	3m	endothelial cell	4.68653	0.537393	107.476	0.711539	3	endothelial
D21.MAA000398.3_9_M.1.1-1-1-0-0-0	0.158537	0.553719	Heart	3m	endothelial cell of coronary artery	3.12911	0.440651	21.8537	0.553719	3	endothelial
D21.MAA000409.3_10_M.1.1-1-1-0-0-0	0.121951	0.54	Marrow	3m	granulocyte	4.64463	0.431782	103.024	0.54	3	immune
D21.MAA000427.3_11_M.1.1-1-1-0-0-0	0.0487805	0.724324	Skin	3m	bulge keratinocyte	2.79594	0.544835	15.378	0.724324	3	parenchyma
D21.MAA000435.3_10_M.1.1-1-1-0-0-0	0.0121951	1.11622	Skin	3m	bulge keratinocyte	2.989	0.74963	18.8659	1.11622	3	parenchyma
D21.MAA000439.3_10_M.1.1-1-1-0-0-0	0.0609756	1.26222	GAT	3m	mesenchymal stem cell of adipose	4.22452	0.816348	67.3415	1.26222	3	stem
D21.MAA000452.3_8_M.1.1-1-1-0-0-0	0	0	Heart	3m	endothelial cell of coronary artery	0	0	0	0	3	endothelial
D21.MAA000487.3_10_M.1.1-1-1-0-0-0	0.097561	0.666667	Bladder	3m	bladder urothelial cell	2.51986	0.510826	11.4268	0.666667	3	parenchyma
D21.MAA000508.3_9_M.1.1-1-1-0-0-0	0.0487805	0.785714	Spleen	3m	B cell	2.87673	0.579819	16.7561	0.785714	3	immune
D21.MAA000530.3_8_M.1.1-1-1-0-0-0	0.0487805	0.521739	Lung	3m	non-classical monocyte	4.33154	0.419854	75.061	0.521739	3	immune
D21.MAA000559.3_8_M.1.1-1-1-0-0-0	0	0	Spleen	3m	B cell	0	0	0	0	3	immune
D21.MAA000560.3_10_M.1.1-1-1-0-0-0	0.109756	0.780488	Brain_Non-Myeloid	3m	oligodendrocyte	3.41492	0.576887	29.4146	0.780488	3	parenchyma
D21.MAA000561.3_10_M.1.1-1-1-0-0-0	0.0731707	0.585366	Brain_Non-Myeloid	3m	endothelial cell	4.05981	0.460815	56.9634	0.585366	3	endothelial
D21.MAA000570.3_8_M.1.1-1-1-0-0-0	0.097561	1.89172	Brain_Myeloid	3m	microglial cell	4.23021	1.06185	67.7317	1.89172	3	immune
D21.MAA000574.3_8_M.1.1-1-1-0-0-0	0.0731707	0.684211	Pancreas	3m	pancreatic ductal cell	3.39303	0.521297	28.7561	0.684211	3	parenchyma
D21.MAA000578.3_10_M.1.1-1-1-0-0-0	0	0	Brain_Non-Myeloid	3m	astrocyte	0	0	0	0	3	parenchyma
D21.MAA000583.3_9_M.1.1-1-1-0-0-0	0.0487805	0.3	Large_Intestine	3m	secretory cell	2.23707	0.262364	8.36585	0.3	3	parenchyma
D21.MAA000586.3_8_M.1.1-1-1-0-0-0	0	0	Heart	3m	fibroblast of cardiac tissue	0	0	0	0	3	stromal
D21.MAA000593.3_8_M.1.1-1-1-0-0-0	0	0	Brain_Myeloid	3m	microglial cell	0.0240975	0	0.0243902	0	3	immune
D21.MAA000594.3_8_M.1.1-1-1-0-0-0	0.146341	1.19626	Aorta	3m	fibrocyte	4.4468	0.786757	84.3537	1.19626	3	stromal
D21.MAA000596.3_9_M.1.1-1-1-0-0-0	0.097561	0.98	Marrow	3m	hematopoietic stem cell	2.44022	0.683097	10.4756	0.98	3	immune
D21.MAA000597.3_9_M.1.1-1-1-0-0-0	0.0853658	0.605405	Skin	3m	bulge keratinocyte	3.15075	0.473376	22.3537	0.605405	3	parenchyma
D21.MAA000600.3_8_M.1.1-1-1-0-0-0	0.0731707	0.92	Marrow	3m	hematopoietic stem cell	2.33262	0.652325	9.30488	0.92	3	immune
D21.MAA000603.3_10_M.1.1-1-1-0-0-0	0.0731707	1.81529	Brain_Myeloid	3m	microglial cell	3.76601	1.03506	42.2073	1.81529	3	immune
D21.MAA000604.3_10_M.1.1-1-1-0-0-0	0.0487805	1.34395	Brain_Myeloid	3m	microglial cell	2.44235	0.851837	10.5	1.34395	3	immune
D21.MAA000605.3_10_M.1.1-1-1-0-0-0	0.134146	1.15924	Brain_Myeloid	3m	microglial cell	4.93386	0.769754	137.915	1.15924	3	immune
D21.MAA000607.3_9_M.1.1-1-1-0-0-0	0.134146	0.70922	Thymus	3m	DN4 thymocyte	3.41613	0.536037	29.4512	0.70922	3	immune
D21.MAA000611.3_8_M.1.1-1-1-0-0-0	0	0	Large_Intestine	3m	intestinal crypt stem cell	0	0	0	0	3	stem
D21.MAA000612.3_9_M.1.1-1-1-0-0-0	0	0	Large_Intestine	3m	enterocyte of epithelium of large intestine	0	0	0	0	3	parenchyma
D21.MAA000614.3_10_M.1.1-1-1-0-0-0	0.109756	0.959459	Skin	3m	bulge keratinocyte	3.36181	0.672669	27.8415	0.959459	3	parenchyma
D21.MAA000639.3_9_M.1.1-1-1-0-0-0	0.0853658	0.52	Marrow	3m	granulocyte	3.5685	0.41871	34.4634	0.52	3	immune
D21.MAA000652.3_10_M.1.1-1-1-0-0-0	0.0609756	0.88	Marrow	3m	immature B cell	3.19168	0.631272	23.3293	0.88	3	immune
D21.MAA000779.3_11_M.1.1-1-1-0-0-0	0.0609756	0.857143	Spleen	3m	B cell	3.49392	0.619039	31.9146	0.857143	3	immune
D21.MAA000844.3_10_M.1.1-1-1-0-0-0	0.0365854	1	Marrow	3m	NK cell	3.87627	0.693147	47.2439	1	3	immune
D21.MAA000848.3_10_M.1.1-1-1-0-0-0	0.182927	0.98	Marrow	3m	hematopoietic stem cell	3.59865	0.683097	35.5488	0.98	3	immune
D21.MAA000870.3_10_M.1.1-1-1-0-0-0	0.0853658	1.1	Large_Intestine	3m	epithelial cell of large intestine	2.98962	0.741937	18.878	1.1	3	parenchyma
D21.MAA000871.3_11_M.1.1-1-1-0-0-0	0	0	Large_Intestine	3m	enterocyte of epithelium of large intestine	0.0706176	0	0.0731707	0	3	parenchyma
D21.MAA000891.3_10_M.1.1-1-1-0-0-0	0.0243902	1.1087	Lung	3m	classical monocyte	5.17773	0.74607	176.28	1.1087	3	immune
D21.MAA000903.3_11_M.1.1-1-1-0-0-0	0.134146	0.553719	Heart	3m	endothelial cell of coronary artery	5.04398	0.440651	154.085	0.553719	3	endothelial
D21.MAA000907.3_11_M.1.1-1-1-0-0-0	0.0365854	0.54955	Liver	3m	B cell	3.47823	0.437964	31.4024	0.54955	3	immune
D21.MAA000908.3_10_M.1.1-1-1-0-0-0	0.0243902	0.588785	Aorta	3m	aortic endothelial cell	2.89645	0.46297	17.1098	0.588785	3	endothelial
D21.MAA000910.3_10_M.1.1-1-1-0-0-0	0.0121951	0.921053	Pancreas	3m	pancreatic ductal cell	4.30159	0.652873	72.8171	0.921053	3	parenchyma
D21.MAA000913.3_9_M.1.1-1-1-0-0-0	0.0731707	0.413333	GAT	3m	endothelial cell	2.96854	0.345951	18.4634	0.413333	3	endothelial
D21.MAA000918.3_10_M.1.1-1-1-0-0-0	0.0609756	0.867769	Heart	3m	fibroblast of cardiac tissue	3.13708	0.624744	22.0366	0.867769	3	stromal
D21.MAA000930.3_8_M.1.1-1-1-0-0-0	0.0243902	0.170732	Brain_Non-Myeloid	3m	oligodendrocyte	1.57973	0.157629	3.85366	0.170732	3	parenchyma
D21.MAA000932.3_11_M.1.1-1-1-0-0-0	0	0.0243902	Brain_Non-Myeloid	3m	oligodendrocyte	0.047628	0.0240976	0.0487805	0.0243902	3	parenchyma
D21.MAA000937.3_8_M.1.1-1-1-0-0-0	0	0	Large_Intestine	3m	secretory cell	0	0	0	0	3	parenchyma
D21.MAA000947.3_9_M.1.1-1-1-0-0-0	0.0243902	0.707317	Brain_Non-Myeloid	3m	oligodendrocyte precursor cell	3.87703	0.534923	47.2805	0.707317	3	stem
D21.MAA001539.3_56_F.1.1-1-1-0-0-0	0.109756	0.7	Large_Intestine	3m	large intestine goblet cell	5.10113	0.530628	163.207	0.7	3	parenchyma
D21.MAA001844.3_38_F.1.1-1-1-0-0-0	0.0731707	1.06	Marrow	3m	promonocyte	3.90222	0.722706	48.5122	1.06	3	immune
D21.MAA001862.3_39_F.1.1-1-1-0-0-0	0.0853658	1.13158	Pancreas	3m	pancreatic A cell	2.7634	0.756863	14.8537	1.13158	3	parenchyma
D21.MAA001865.3_38_F.1.1-1-1-0-0-0	0.0853658	1.44444	Trachea	3m	fibroblast	2.8781	0.893818	16.7805	1.44444	3	stromal
D21.MAA001868.3_38_F.1.1-1-1-0-0-0	0.097561	0.289474	Pancreas	3m	pancreatic ductal cell	3.21692	0.254234	23.9512	0.289474	3	parenchyma
D21.MAA001869.3_38_F.1.1-1-1-0-0-0	0.0731707	0.5	Large_Intestine	3m	enteroendocrine cell	4.00822	0.405465	54.0488	0.5	3	parenchyma
D21.MAA001872.3_39_F.1.1-1-1-0-0-0	0.109756	0.7	Large_Intestine	3m	enterocyte of epithelium of large intestine	3.2425	0.530628	24.5976	0.7	3	parenchyma
D21.MAA001873.3_38_F.1.1-1-1-0-0-0	0.121951	0.8	Large_Intestine	3m	large intestine goblet cell	3.89604	0.587787	48.2073	0.8	3	parenchyma
D21.MAA001875.3_39_F.1.1-1-1-0-0-0	0.0365854	0.3	Large_Intestine	3m	secretory cell	2.95973	0.262364	18.2927	0.3	3	parenchyma
D21.MAA001884.3_38_F.1.1-1-1-0-0-0	0.134146	0.98	Marrow	3m	immature B cell	5.11682	0.683097	165.805	0.98	3	immune
D21.MAA001887.3_39_F.1.1-1-1-0-0-0	0.097561	0.86	Marrow	3m	hematopoietic stem cell	2.19179	0.620576	7.95122	0.86	3	immune
D21.MAA001892.3_38_F.1.1-1-1-0-0-0	0.0121951	0.905797	Lung	3m	classical monocyte	3.57262	0.6449	34.6098	0.905797	3	immune
D22.B000126.3_39_F.1.1-1-1-0-0-0	0.097561	0.97027	Skin	3m	bulge keratinocyte	5.40772	0.678171	222.122	0.97027	3	parenchyma
D22.B000127.3_38_F.1.1-1-1-0-0-0	0.0121951	0.634615	SCAT	3m	epithelial cell	2.35138	0.491408	9.5	0.634615	3	parenchyma
D22.B000634.3_56_F.1.1-1-1-0-0-0	0.207317	0.884297	Heart	3m	fibroblast of cardiac tissue	4.55721	0.633555	94.3171	0.884297	3	stromal
D22.B000636.3_56_F.1.1-1-1-0-0-0	0.121951	0.53719	Heart	3m	endothelial cell of coronary artery	5.47845	0.429956	238.476	0.53719	3	endothelial
D22.B000826.3_39_F.1.1-1-1-0-0-0	0.0365854	1.40764	Brain_Myeloid	3m	microglial cell	4.30176	0.878648	72.8293	1.40764	3	immune
D22.B001176.3_56_F.1.1-1-1-0-0-0	0.0731707	1.65605	Brain_Myeloid	3m	microglial cell	4.34206	0.97684	75.8658	1.65605	3	immune
D22.B001216.3_38_F.1.1-1-1-0-0-0	0.0487805	0.197368	BAT	3m	endothelial cell	5.50998	0.180126	246.146	0.197368	3	endothelial
D22.B001689.3_38_F.1.1-1-1-0-0-0	0.0243902	0.821656	Brain_Myeloid	3m	microglial cell	3.83446	0.599746	45.2683	0.821656	3	immune
D22.B001750.3_38_F.1.1-1-1-0-0-0	0.0731707	1.07143	Spleen	3m	B cell	4.08146	0.728238	58.2317	1.07143	3	immune
D22.B002010.3_39_F.1.1-1-1-0-0-0	0.0731707	0.603306	Heart	3m	endocardial cell	3.99394	0.472068	53.2683	0.603306	3	parenchyma
D22.B002011.3_38_F.1.1-1-1-0-0-0	0.0487805	0.289256	Heart	3m	smooth muscle cell	4.47983	0.254065	87.2195	0.289256	3	parenchyma
D22.B002421.3_39_F.1.1-1-1-0-0-0	0.146341	0.743802	Heart	3m	fibroblast of cardiac tissue	4.10967	0.556068	59.9268	0.743802	3	stromal
D22.B002423.3_39_F.1.1-1-1-0-0-0	0.170732	0.495868	Heart	3m	endothelial cell of coronary artery	4.8583	0.402706	127.805	0.495868	3	endothelial
D22.B002427.3_39_F.1.1-1-1-0-0-0	0.0121951	0.247934	Heart	3m	fibroblast of cardiac tissue	4.0765	0.221489	57.939	0.247934	3	stromal
D22.B002428.3_38_F.1.1-1-1-0-0-0	0.0365854	0.297521	Heart	3m	smooth muscle cell	3.9815	0.260455	52.5976	0.297521	3	parenchyma
D22.B002431.3_39_F.1.1-1-1-0-0-0	0.109756	0.738318	Aorta	3m	aortic endothelial cell	4.72404	0.552918	111.622	0.738318	3	endothelial
D22.B002432.3_38_F.1.1-1-1-0-0-0	0.121951	0.966102	Mammary_Gland	3m	basal cell	3.63791	0.676053	37.0122	0.966102	3	parenchyma
D22.B002433.3_38_F.1.1-1-1-0-0-0	0.0365854	1.15395	Mammary_Gland	3m	basal cell	2.90182	0.767306	17.2073	1.15395	3	parenchyma
D22.B002436.3_39_F.1.1-1-1-0-0-0	0.097561	1.16384	Mammary_Gland	3m	basal cell	3.14762	0.771885	22.2805	1.16384	3	parenchyma
D22.B002438.3_38_F.1.1-1-1-0-0-0	0.0365854	0.913842	Mammary_Gland	3m	basal cell	3.53813	0.649113	33.4024	0.913842	3	parenchyma
D22.B002762.3_39_F.1.1-1-1-0-0-0	0.158537	0.58	Diaphragm	3m	skeletal muscle satellite cell	3.2679	0.457425	25.2561	0.58	3	parenchyma
D22.B002765.3_38_F.1.1-1-1-0-0-0	0.0121951	0.503448	Limb_Muscle	3m	skeletal muscle satellite cell	4.72588	0.407761	111.829	0.503448	3	stem
D22.B002769.3_39_F.1.1-1-1-0-0-0	0.0853658	0.641379	Limb_Muscle	3m	skeletal muscle satellite cell	3.22665	0.495537	24.1951	0.641379	3	stem
D22.B002775.3_39_F.1.1-1-1-0-0-0	0.0731707	0.380952	Kidney	3m	kidney loop of Henle ascending limb epithelial cell	4.32591	0.322773	74.6341	0.380952	3	parenchyma
D22.B002954.3_56_F.1.1-1-1-0-0-0	0.134146	0.705128	SCAT	3m	mesenchymal stem cell of adipose	3.32565	0.53364	26.8171	0.705128	3	stem
D22.B003275.3_38_F.1.1-1-1-0-0-0	0.0609756	0.609756	Brain_Non-Myeloid	3m	endothelial cell	4.42689	0.476083	82.6707	0.609756	3	endothelial
D22.B003283.3_38_F.1.1-1-1-0-0-0	0.121951	0.827027	Skin	3m	bulge keratinocyte	3.43241	0.60269	29.9512	0.827027	3	parenchyma
D22.B003290.3_38_F.1.1-1-1-0-0-0	0.0853658	0.512195	Brain_Non-Myeloid	3m	medium spiny neuron	3.43241	0.413562	29.9512	0.512195	3	parenchyma
D22.B003291.3_39_F.1.1-1-1-0-0-0	0.097561	0.531915	Thymus	3m	thymocyte	6.3196	0.426519	554.354	0.531915	3	immune
D22.D041894.3_9_M.1.1-1-1-0-0-0	0.0487805	1.40816	Tongue	3m	basal cell of epidermis	3.04278	0.878864	19.9634	1.40816	3	parenchyma
D22.D041904.3_10_M.1.1-1-1-0-0-0	0.0243902	1.15028	Tongue	3m	keratinocyte	2.82962	0.765597	15.939	1.15028	3	parenchyma
D22.D041911.3_8_M.1.1-1-1-0-0-0	0	0	Tongue	3m	basal cell of epidermis	0	0	0	0	3	parenchyma
D22.D041912.3_8_M.1.1-1-1-0-0-0	0.0121951	0	Marrow	3m	granulocyte	0.047628	0	0.0487805	0	3	immune
D22.D041914.3_8_M.1.1-1-1-0-0-0	0	0	Bladder	3m	bladder urothelial cell	0.0121213	0	0.0121951	0	3	parenchyma
D22.D042044.3_9_M.1.1-1-1-0-0-0	0	0	Marrow	3m	naive B cell	0.0121213	0	0.0121951	0	3	immune
D22.D042105.3_11_M.1.1-1-1-0-0-0	0.0243902	0.63	Diaphragm	3m	skeletal muscle satellite cell	4.18614	0.48858	64.7683	0.63	3	parenchyma
D22.D042186.3_8_M.1.1-1-1-0-0-0	0.0365854	0.937931	Limb_Muscle	3m	skeletal muscle satellite cell	4.37099	0.661621	78.1219	0.937931	3	stem
D22.D042474.3_8_M.1.1-1-1-0-0-0	0	0	Trachea	3m	endothelial cell	0	0	0	0	3	endothelial
D22.D042475.3_9_M.1.1-1-1-0-0-0	0	0	Trachea	3m	fibroblast	0	0	0	0	3	stromal
D22.D042479.3_8_M.1.1-1-1-0-0-0	0	0	Marrow	3m	immature B cell	0.0121213	0	0.0121951	0	3	immune
D22.D043522.3_39_F.1.1-1-1-0-0-0	0.146341	0.289855	Lung	3m	neutrophil	4.80522	0.25453	121.146	0.289855	3	immune
D22.D043526.3_39_F.1.1-1-1-0-0-0	0.109756	0.769231	SCAT	3m	mesenchymal stem cell of adipose	3.69284	0.570545	39.1585	0.769231	3	stem
D22.D045140.3_38_F.1.1-1-1-0-0-0	0.0609756	0.56	Marrow	3m	granulocyte	4.50022	0.444686	89.0366	0.56	3	immune
D22.MAA000385.3_10_M.1.1-1-1-0-0-0	0.134146	0.980769	SCAT	3m	mesenchymal stem cell of adipose	3.39998	0.683485	28.9634	0.980769	3	stem
D22.MAA000388.3_11_M.1.1-1-1-0-0-0	0.121951	0.888889	GAT	3m	endothelial cell	3.06578	0.635989	20.4512	0.888889	3	endothelial
D22.MAA000400.3_8_M.1.1-1-1-0-0-0	0	0	Heart	3m	fibroblast of cardiac tissue	0	0	0	0	3	stromal
D22.MAA000409.3_10_M.1.1-1-1-0-0-0	0.0731707	0.86	Marrow	3m	promonocyte	3.18059	0.620576	23.061	0.86	3	immune
D22.MAA000427.3_11_M.1.1-1-1-0-0-0	0.134146	0.767568	Skin	3m	bulge keratinocyte	5.0656	0.569604	157.476	0.767568	3	parenchyma
D22.MAA000439.3_10_M.1.1-1-1-0-0-0	0.121951	1.27556	GAT	3m	mesenchymal stem cell of adipose	3.85764	0.822224	46.3537	1.27556	3	stem
D22.MAA000452.3_8_M.1.1-1-1-0-0-0	0	0	Heart	3m	endothelial cell of coronary artery	0.0121213	0	0.0121951	0	3	endothelial
D22.MAA000487.3_10_M.1.1-1-1-0-0-0	0.0853658	0.166667	Bladder	3m	bladder urothelial cell	2.47469	0.154151	10.878	0.166667	3	parenchyma
D22.MAA000496.3_10_M.1.1-1-1-0-0-0	0.158537	0.333333	Trachea	3m	fibroblast	4.44595	0.287682	84.2805	0.333333	3	stromal
D22.MAA000508.3_9_M.1.1-1-1-0-0-0	0.0609756	1.07143	Spleen	3m	B cell	3.09104	0.728239	21	1.07143	3	immune
D22.MAA000526.3_9_M.1.1-1-1-0-0-0	0.0487805	0.376812	Lung	3m	neutrophil	3.66917	0.31977	38.2195	0.376812	3	immune
D22.MAA000530.3_8_M.1.1-1-1-0-0-0	0.146341	0.666667	Lung	3m	classical monocyte	4.08269	0.510826	58.3049	0.666667	3	immune
D22.MAA000559.3_8_M.1.1-1-1-0-0-0	0	0	Spleen	3m	CD4-positive, alpha-beta T cell	0	0	0	0	3	immune
D22.MAA000561.3_10_M.1.1-1-1-0-0-0	0.0853658	0.585366	Brain_Non-Myeloid	3m	neuron	2.74711	0.460815	14.5976	0.585366	3	parenchyma
D22.MAA000563.3_10_M.1.1-1-1-0-0-0	0.0243902	0.317073	Brain_Non-Myeloid	3m	oligodendrocyte	1.95803	0.275412	6.08537	0.317073	3	parenchyma
D22.MAA000570.3_8_M.1.1-1-1-0-0-0	0.121951	1.68153	Brain_Myeloid	3m	microglial cell	4.2928	0.986387	72.1707	1.68153	3	immune
D22.MAA000574.3_8_M.1.1-1-1-0-0-0	0.0609756	0.921053	Pancreas	3m	pancreatic ductal cell	3.74433	0.652873	41.2805	0.921053	3	parenchyma
D22.MAA000578.3_10_M.1.1-1-1-0-0-0	0	0	Brain_Non-Myeloid	3m	oligodendrocyte	0.0121213	0	0.0121951	0	3	parenchyma
D22.MAA000583.3_9_M.1.1-1-1-0-0-0	0.121951	0.1	Large_Intestine	3m	secretory cell	2.28288	0.0953102	8.80488	0.1	3	parenchyma
D22.MAA000586.3_8_M.1.1-1-1-0-0-0	0	0	Heart	3m	valve cell	0	0	0	0	3	parenchyma
D22.MAA000590.3_9_M.1.1-1-1-0-0-0	0.146341	1.52229	Brain_Myeloid	3m	microglial cell	3.8745	0.925168	47.1585	1.52229	3	immune
D22.MAA000591.3_8_M.1.1-1-1-0-0-0	0.0609756	1.26752	Brain_Myeloid	3m	microglial cell	2.6606	0.818685	13.3049	1.26752	3	immune
D22.MAA000595.3_9_M.1.1-1-1-0-0-0	0.0853658	1	Aorta	3m	fibroblast of cardiac tissue	3.374	0.693147	28.1951	1	3	stromal
D22.MAA000596.3_9_M.1.1-1-1-0-0-0	0.0243902	1.12	Marrow	3m	hematopoietic stem cell	3.16938	0.751416	22.7927	1.12	3	immune
D22.MAA000600.3_8_M.1.1-1-1-0-0-0	0.0243902	0.82	Marrow	3m	hematopoietic stem cell	3.18312	0.598836	23.122	0.82	3	immune
D22.MAA000603.3_10_M.1.1-1-1-0-0-0	0.0731707	2.36943	Brain_Myeloid	3m	microglial cell	3.74317	1.21474	41.2317	2.36943	3	immune
D22.MAA000604.3_10_M.1.1-1-1-0-0-0	0.0609756	1.3121	Brain_Myeloid	3m	microglial cell	3.0866	0.838157	20.9024	1.3121	3	immune
D22.MAA000605.3_10_M.1.1-1-1-0-0-0	0.097561	1.45223	Brain_Myeloid	3m	microglial cell	4.72187	0.896998	111.378	1.45223	3	immune
D22.MAA000607.3_9_M.1.1-1-1-0-0-0	0.0731707	0.489362	Thymus	3m	thymocyte	3.52169	0.398348	32.8415	0.489362	3	immune
D22.MAA000612.3_9_M.1.1-1-1-0-0-0	0	0	Large_Intestine	3m	intestinal crypt stem cell	0	0	0	0	3	stem
D22.MAA000614.3_10_M.1.1-1-1-0-0-0	0.0487805	1.23784	Skin	3m	bulge keratinocyte	3.59296	0.80551	35.3415	1.23784	3	parenchyma
D22.MAA000652.3_10_M.1.1-1-1-0-0-0	0.0487805	0.74	Marrow	3m	precursor B cell	3.71832	0.553885	40.1951	0.74	3	immune
D22.MAA000776.3_10_M.1.1-1-1-0-0-0	0	0	Spleen	3m	B cell	0.0121213	0	0.0121951	0	3	immune
D22.MAA000779.3_11_M.1.1-1-1-0-0-0	0.0365854	0.785714	Spleen	3m	B cell	2.79892	0.579819	15.4268	0.785714	3	immune
D22.MAA000801.3_11_M.1.1-1-1-0-0-0	0.0731707	0.126984	Kidney	3m	macrophage	4.74302	0.119545	113.78	0.126984	3	immune
D22.MAA000844.3_10_M.1.1-1-1-0-0-0	0.0365854	0.96	Marrow	3m	naive B cell	3.79959	0.672944	43.6829	0.96	3	immune
D22.MAA000848.3_10_M.1.1-1-1-0-0-0	0.0487805	0.9	Marrow	3m	hematopoietic stem cell	2.63993	0.641854	13.0122	0.9	3	immune
D22.MAA000870.3_10_M.1.1-1-1-0-0-0	0.0365854	0.6	Large_Intestine	3m	large intestine goblet cell	2.05005	0.470004	6.76829	0.6	3	parenchyma
D22.MAA000871.3_11_M.1.1-1-1-0-0-0	0	0	Large_Intestine	3m	epithelial cell of large intestine	0.0121213	0	0.0121951	0	3	parenchyma
D22.MAA000877.3_11_M.1.1-1-1-0-0-0	0.0243902	0.290155	MAT	3m	endothelial cell	5.01096	0.254763	149.049	0.290155	3	endothelial
D22.MAA000880.3_11_M.1.1-1-1-0-0-0	0.0731707	0.524823	Thymus	3m	DN4 thymocyte	4.52549	0.421878	91.3414	0.524823	3	immune
D22.MAA000884.3_10_M.1.1-1-1-0-0-0	0.0487805	1.05263	Pancreas	3m	endothelial cell	4.78912	0.719123	119.195	1.05263	3	endothelial
D22.MAA000891.3_10_M.1.1-1-1-0-0-0	0.0853658	0.84058	Lung	3m	NK cell	5.20895	0.610081	181.902	0.84058	3	immune
D22.MAA000899.3_10_M.1.1-1-1-0-0-0	0.097561	0.68595	Heart	3m	fibroblast of cardiac tissue	3.97029	0.522329	52	0.68595	3	stromal
D22.MAA000901.3_10_M.1.1-1-1-0-0-0	0.0731707	0.603306	Heart	3m	valve cell	4.45208	0.472068	84.8049	0.603306	3	parenchyma
D22.MAA000907.3_11_M.1.1-1-1-0-0-0	0.0487805	1	Liver	3m	T cell	3.32653	0.693147	26.8415	1	3	immune
D22.MAA000908.3_10_M.1.1-1-1-0-0-0	0.0487805	0.654206	Aorta	3m	aortic endothelial cell	2.33969	0.503321	9.37805	0.654206	3	endothelial
D22.MAA000909.3_10_M.1.1-1-1-0-0-0	0	0	Large_Intestine	3m	enterocyte of epithelium of large intestine	0.0121213	0	0.0121951	0	3	parenchyma
D22.MAA000910.3_10_M.1.1-1-1-0-0-0	0.0609756	0.526316	Pancreas	3m	pancreatic acinar cell	4.20615	0.422857	66.0976	0.526316	3	parenchyma
D22.MAA000918.3_10_M.1.1-1-1-0-0-0	0.134146	1.04959	Heart	3m	monocyte	3.80068	0.717638	43.7317	1.04959	3	immune
D22.MAA000920.3_11_M.1.1-1-1-0-0-0	0.0365854	0.826446	Heart	3m	fibroblast of cardiac tissue	3.12911	0.602372	21.8537	0.826446	3	stromal
D22.MAA000926.3_9_M.1.1-1-1-0-0-0	0.0365854	0.414634	Brain_Non-Myeloid	3m	neuron	2.3979	0.346871	10	0.414634	3	parenchyma
D22.MAA000927.3_9_M.1.1-1-1-0-0-0	0.109756	1.14595	Skin	3m	bulge keratinocyte	3.38066	0.76358	28.3902	1.14595	3	parenchyma
D22.MAA000930.3_8_M.1.1-1-1-0-0-0	0.0731707	0.560976	Brain_Non-Myeloid	3m	oligodendrocyte	2.43596	0.445311	10.4268	0.560976	3	parenchyma
D22.MAA000935.3_8_M.1.1-1-1-0-0-0	0	0	Brain_Non-Myeloid	3m	oligodendrocyte	0.0121213	0	0.0121951	0	3	parenchyma
D22.MAA000936.3_9_M.1.1-1-1-0-0-0	0.0609756	0.413223	Heart	3m	endothelial cell of coronary artery	2.43596	0.345873	10.4268	0.413223	3	endothelial
D22.MAA000938.3_8_M.1.1-1-1-0-0-0	0.0243902	0.848649	Skin	3m	bulge keratinocyte	2.38225	0.614455	9.82927	0.848649	3	parenchyma
D22.MAA000941.3_8_M.1.1-1-1-0-0-0	0.0243902	0.365854	Brain_Non-Myeloid	3m	oligodendrocyte	2.49703	0.31178	11.1463	0.365854	3	parenchyma
D22.MAA000944.3_9_M.1.1-1-1-0-0-0	0.109756	0.512195	Brain_Non-Myeloid	3m	oligodendrocyte	3.2334	0.413562	24.3659	0.512195	3	parenchyma
D22.MAA001454.3_38_F.1.1-1-1-0-0-0	0.0243902	0.67	Diaphragm	3m	skeletal muscle satellite cell	3.99999	0.512824	53.5976	0.67	3	parenchyma
D22.MAA001539.3_56_F.1.1-1-1-0-0-0	0.0365854	0.4	Large_Intestine	3m	large intestine goblet cell	4.45293	0.336472	84.878	0.4	3	parenchyma
D22.MAA001857.3_38_F.1.1-1-1-0-0-0	0.0731707	1.5	Pancreas	3m	pancreatic B cell	2.44129	0.916291	10.4878	1.5	3	parenchyma
D22.MAA001861.3_39_F.1.1-1-1-0-0-0	0.121951	0.789474	Pancreas	3m	pancreatic ductal cell	3.08101	0.581922	20.7805	0.789474	3	parenchyma
D22.MAA001862.3_39_F.1.1-1-1-0-0-0	0.121951	0.789474	Pancreas	3m	pancreatic A cell	2.53737	0.581922	11.6463	0.789474	3	parenchyma
D22.MAA001865.3_38_F.1.1-1-1-0-0-0	0.195122	0.444444	Trachea	3m	chondrocyte	3.38563	0.367725	28.5366	0.444444	3	stromal
D22.MAA001867.3_39_F.1.1-1-1-0-0-0	0.097561	0.555556	Trachea	3m	chondrocyte	3.05147	0.441833	20.1463	0.555556	3	stromal
D22.MAA001871.3_39_F.1.1-1-1-0-0-0	0.0365854	0.7	Large_Intestine	3m	enterocyte of epithelium of large intestine	2.93022	0.530628	17.7317	0.7	3	parenchyma
D22.MAA001872.3_39_F.1.1-1-1-0-0-0	0.0853658	0.7	Large_Intestine	3m	enterocyte of epithelium of large intestine	2.95846	0.530628	18.2683	0.7	3	parenchyma
D22.MAA001883.3_39_F.1.1-1-1-0-0-0	0.0853658	0.72	Marrow	3m	immature B cell	2.12562	0.542324	7.37805	0.72	3	immune
D22.MAA001884.3_38_F.1.1-1-1-0-0-0	0.170732	1.16	Marrow	3m	naive B cell	4.7081	0.770108	109.841	1.16	3	immune
D22.MAA001887.3_39_F.1.1-1-1-0-0-0	0.0365854	1.16	Marrow	3m	hematopoietic stem cell	2.42847	0.770108	10.3415	1.16	3	immune
D22.MAA001892.3_38_F.1.1-1-1-0-0-0	0.231707	0.804348	Lung	3m	B cell	4.55413	0.590199	94.0244	0.804348	3	immune
D3.B000126.3_39_F.1.1-1-1-0-0-0	0.097561	0.862162	Skin	3m	basal cell of epidermis	2.99023	0.621738	18.8902	0.862162	3	parenchyma
D3.B000127.3_38_F.1.1-1-1-0-0-0	0.0853658	0.326923	SCAT	3m	endothelial cell	4.29861	0.282863	72.5976	0.326923	3	endothelial
D3.B000167.3_56_F.1.1-1-1-0-0-0	0.146341	1.0791	Mammary_Gland	3m	basal cell	2.6966	0.731933	13.8293	1.0791	3	parenchyma
D3.B000412.3_56_F.1.1-1-1-0-0-0	0.0487805	0.53719	Heart	3m	endothelial cell of coronary artery	4.94512	0.429956	139.488	0.53719	3	endothelial
D3.B000610.3_56_F.1.1-1-1-0-0-0	0.170732	1.33333	Bladder	3m	bladder cell	3.88833	0.847298	47.8293	1.33333	3	parenchyma
D3.B000633.3_56_F.1.1-1-1-0-0-0	0.097561	0.61157	Heart	3m	fibroblast of cardiac tissue	3.85713	0.477209	46.3293	0.61157	3	stromal
D3.B000634.3_56_F.1.1-1-1-0-0-0	0.0487805	0.528926	Heart	3m	fibroblast of cardiac tissue	3.28357	0.424565	25.6707	0.528926	3	stromal
D3.B000825.3_38_F.1.1-1-1-0-0-0	0.109756	1.19108	Brain_Myeloid	3m	microglial cell	4.38385	0.784396	79.1463	1.19108	3	immune
D3.B000826.3_39_F.1.1-1-1-0-0-0	0.0609756	1.07006	Brain_Myeloid	3m	microglial cell	3.74202	0.727579	41.1829	1.07006	3	immune
D3.B000827.3_38_F.1.1-1-1-0-0-0	0.0609756	0.943262	Thymus	3m	DN4 thymocyte	4.15373	0.664368	62.6707	0.943262	3	immune
D3.B000971.3_39_F.1.1-1-1-0-0-0	0.195122	0.928571	Spleen	3m	B cell	5.35952	0.65678	211.622	0.928571	3	immune
D3.B001176.3_56_F.1.1-1-1-0-0-0	0.182927	1.50318	Brain_Myeloid	3m	microglial cell	3.72863	0.917564	40.6219	1.50318	3	immune
D3.B001689.3_38_F.1.1-1-1-0-0-0	0.0121951	0.898089	Brain_Myeloid	3m	microglial cell	4.26577	0.640848	70.2195	0.898089	3	immune
D3.B001750.3_38_F.1.1-1-1-0-0-0	0.170732	1.42857	Spleen	3m	B cell	4.65906	0.887303	104.537	1.42857	3	immune
D3.B002010.3_39_F.1.1-1-1-0-0-0	0.0853658	0.322314	Heart	3m	fibroblast of cardiac tissue	4.006	0.279383	53.9268	0.322314	3	stromal
D3.B002309.3_57_F.1.1-1-1-0-0-0	0.0731707	1.30932	Mammary_Gland	3m	basal cell	3.60662	0.836954	35.8415	1.30932	3	parenchyma
D3.B002423.3_39_F.1.1-1-1-0-0-0	0.134146	0.661157	Heart	3m	fibroblast of cardiac tissue	4.11007	0.507514	59.9512	0.661157	3	stromal
D3.B002428.3_38_F.1.1-1-1-0-0-0	0	0.512397	Heart	3m	fibroblast of cardiac tissue	2.58905	0.413696	12.3171	0.512397	3	stromal
D3.B002432.3_38_F.1.1-1-1-0-0-0	0.0243902	1.05226	Mammary_Gland	3m	basal cell	3.93636	0.718942	50.2317	1.05226	3	parenchyma
D3.B002433.3_38_F.1.1-1-1-0-0-0	0.0853658	1.05367	Mammary_Gland	3m	basal cell	3.21055	0.71963	23.7927	1.05367	3	parenchyma
D3.B002436.3_39_F.1.1-1-1-0-0-0	0.0609756	0.864407	Mammary_Gland	3m	basal cell	2.73927	0.622943	14.4756	0.864407	3	parenchyma
D3.B002762.3_39_F.1.1-1-1-0-0-0	0.097561	0.49	Diaphragm	3m	skeletal muscle satellite cell	3.17245	0.398776	22.8659	0.49	3	parenchyma
D3.B002765.3_38_F.1.1-1-1-0-0-0	0.097561	0.662069	Limb_Muscle	3m	skeletal muscle satellite cell	3.33915	0.508063	27.1951	0.662069	3	stem
D3.B002777.3_39_F.1.1-1-1-0-0-0	0.109756	1.19295	Tongue	3m	basal cell of epidermis	3.26184	0.785248	25.0976	1.19295	3	parenchyma
D3.B002780.3_38_F.1.1-1-1-0-0-0	0.134146	1.53803	Tongue	3m	basal cell of epidermis	4.31879	0.93139	74.0976	1.53803	3	parenchyma
D3.B003279.3_38_F.1.1-1-1-0-0-0	0.0243902	0.821656	Brain_Myeloid	3m	microglial cell	4.3617	0.599746	77.3902	0.821656	3	immune
D3.B003283.3_38_F.1.1-1-1-0-0-0	0.0609756	1.19459	Skin	3m	basal cell of epidermis	2.79072	0.785997	15.2927	1.19459	3	parenchyma
D3.B003290.3_38_F.1.1-1-1-0-0-0	0.109756	0.463415	Brain_Non-Myeloid	3m	endothelial cell	3.50753	0.380772	32.3659	0.463415	3	endothelial
D3.B003291.3_39_F.1.1-1-1-0-0-0	0.146341	0.560284	Thymus	3m	thymocyte	5.23592	0.444868	186.902	0.560284	3	immune
D3.B003292.3_39_F.1.1-1-1-0-0-0	0.0365854	1.26752	Brain_Myeloid	3m	microglial cell	3.8656	0.818685	46.7317	1.26752	3	immune
D3.D041894.3_9_M.1.1-1-1-0-0-0	0.0731707	1.10575	Tongue	3m	basal cell of epidermis	2.4349	0.744672	10.4146	1.10575	3	parenchyma
D3.D041904.3_10_M.1.1-1-1-0-0-0	0.121951	1.02597	Tongue	3m	basal cell of epidermis	3.25857	0.706051	25.0122	1.02597	3	parenchyma
D3.D041911.3_8_M.1.1-1-1-0-0-0	0	0	Tongue	3m	basal cell of epidermis	0	0	0	0	3	parenchyma
D3.D041912.3_8_M.1.1-1-1-0-0-0	0	0	Marrow	3m	granulocyte	0	0	0	0	3	immune
D3.D042044.3_9_M.1.1-1-1-0-0-0	0	0	Marrow	3m	macrophage	0.0121213	0	0.0121951	0	3	immune
D3.D042103.3_11_M.1-1-1-0-0-0	0.109756	0.958621	Limb_Muscle	3m	skeletal muscle satellite cell	4.42382	0.672241	82.4146	0.958621	3	stem
D3.D042105.3_11_M.1.1-1-1-0-0-0	0.0365854	0.61	Diaphragm	3m	skeletal muscle satellite cell	4.28979	0.476234	71.9512	0.61	3	parenchyma
D3.D042180.3_10_M.1.1-1-1-0-0-0	0	0	Diaphragm	3m	skeletal muscle satellite cell	0	0	0	0	3	parenchyma
D3.D042186.3_8_M.1.1-1-1-0-0-0	0.097561	1.08276	Limb_Muscle	3m	mesenchymal stem cell	3.46115	0.733693	30.8537	1.08276	3	stem
D3.D042193.3_8_M.1.1-1-1-0-0-0	0	0.04	Marrow	3m	NK cell	0.0121213	0.0392207	0.0121951	0.04	3	immune
D3.D042253.3_9_M.1.1-1-1-0-0-0	0	0	Bladder	3m	bladder cell	0	0	0	0	3	parenchyma
D3.D042467.3_9_M.1.1-1-1-0-0-0	0	0	Marrow	3m	NK cell	0.0240975	0	0.0243902	0	3	immune
D3.D042475.3_9_M.1.1-1-1-0-0-0	0	0	Trachea	3m	basal epithelial cell of tracheobronchial tree	0.0240975	0	0.0243902	0	3	parenchyma
D3.D042479.3_8_M.1.1-1-1-0-0-0	0	0	Marrow	3m	precursor B cell	0	0	0	0	3	immune
D3.D043520.3_39_F.1.1-1-1-0-0-0	0.0609756	0.839378	MAT	3m	mesenchymal stem cell of adipose	3.91859	0.609428	49.3293	0.839378	3	stem
D3.D045058.3_39_F.1.1-1-1-0-0-0	0.170732	1.06667	GAT	3m	mesenchymal stem cell of adipose	4.03143	0.725937	55.3415	1.06667	3	stem
D3.D045067.3_38_F.1.1-1-1-0-0-0	0.097561	0.862222	GAT	3m	mesenchymal stem cell of adipose	3.66762	0.62177	38.1585	0.862222	3	stem
D3.D045140.3_38_F.1.1-1-1-0-0-0	0.0121951	0.94	Marrow	3m	promonocyte	2.66993	0.662688	13.439	0.94	3	immune
D3.MAA000386.3_11_M.1.1-1-1-0-0-0	0.0609756	1.07692	SCAT	3m	myeloid cell	3.54131	0.730887	33.5122	1.07692	3	immune
D3.MAA000388.3_11_M.1.1-1-1-0-0-0	0.182927	0.937778	GAT	3m	mesenchymal stem cell of adipose	2.76877	0.661542	14.939	0.937778	3	stem
D3.MAA000409.3_10_M.1.1-1-1-0-0-0	0.0853658	0.98	Marrow	3m	granulocyte	3.47748	0.683097	31.378	0.98	3	immune
D3.MAA000427.3_11_M.1.1-1-1-0-0-0	0.0487805	1.11081	Skin	3m	basal cell of epidermis	3.76827	0.747072	42.3049	1.11081	3	parenchyma
D3.MAA000435.3_10_M.1.1-1-1-0-0-0	0.0243902	1.00811	Skin	3m	epidermal cell	2.53737	0.697193	11.6463	1.00811	3	parenchyma
D3.MAA000439.3_10_M.1.1-1-1-0-0-0	0.0243902	0.822222	GAT	3m	mesenchymal stem cell of adipose	3.59798	0.600057	35.5244	0.822222	3	stem
D3.MAA000442.3_11_M.1.1-1-1-0-0-0	0.0243902	0.486842	BAT	3m	endothelial cell	2.23577	0.396654	8.35366	0.486842	3	endothelial
D3.MAA000487.3_10_M.1.1-1-1-0-0-0	0.182927	0.666667	Bladder	3m	bladder cell	2.51296	0.510826	11.3415	0.666667	3	parenchyma
D3.MAA000496.3_10_M.1.1-1-1-0-0-0	0.109756	0.777778	Trachea	3m	fibroblast	3.46612	0.575364	31.0122	0.777778	3	stromal
D3.MAA000508.3_9_M.1.1-1-1-0-0-0	0.0609756	0.785714	Spleen	3m	B cell	3.34131	0.579819	27.2561	0.785714	3	immune
D3.MAA000530.3_8_M.1.1-1-1-0-0-0	0.0487805	0.594203	Lung	3m	ciliated columnar cell of tracheobronchial tree	4.55246	0.466374	93.8658	0.594203	3	parenchyma
D3.MAA000531.3_8_M.1.1-1-1-0-0-0	0	0	MAT	3m	mesenchymal stem cell of adipose	0.0121213	0	0.0121951	0	3	stem
D3.MAA000545.3_8_M.1.1-1-1-0-0-0	0.146341	0.460317	Kidney	3m	kidney collecting duct epithelial cell	3.67661	0.378654	38.5122	0.460317	3	parenchyma
D3.MAA000549.3_8_M.1.1-1-1-0-0-0	0.0487805	1.1027	Skin	3m	basal cell of epidermis	2.33852	0.743223	9.36585	1.1027	3	parenchyma
D3.MAA000556.3_9_M.1.1-1-1-0-0-0	0.0243902	0.592105	BAT	3m	endothelial cell	2.52768	0.465057	11.5244	0.592105	3	endothelial
D3.MAA000559.3_8_M.1.1-1-1-0-0-0	0	0	Spleen	3m	B cell	0	0	0	0	3	immune
D3.MAA000564.3_10_M.1.1-1-1-0-0-0	0.0121951	0.560976	Brain_Non-Myeloid	3m	oligodendrocyte precursor cell	1.40741	0.445311	3.08537	0.560976	3	stem
D3.MAA000570.3_8_M.1.1-1-1-0-0-0	0.0853658	1.7707	Brain_Myeloid	3m	microglial cell	4.97665	1.0191	143.988	1.7707	3	immune
D3.MAA000572.3_8_M.1.1-1-1-0-0-0	0.134146	2.10191	Brain_Myeloid	3m	microglial cell	3.74086	1.13202	41.1341	2.10191	3	immune
D3.MAA000573.3_9_M.1.1-1-1-0-0-0	0.097561	0.732484	Brain_Myeloid	3m	microglial cell	2.02783	0.549556	6.59756	0.732484	3	immune
D3.MAA000577.3_8_M.1.1-1-1-0-0-0	0.0243902	0.605263	Pancreas	3m	pancreatic B cell	2.57985	0.473288	12.1951	0.605263	3	parenchyma
D3.MAA000583.3_9_M.1.1-1-1-0-0-0	0.0121951	1.7	Large_Intestine	3m	large intestine goblet cell	1.71358	0.993252	4.54878	1.7	3	parenchyma
D3.MAA000590.3_9_M.1.1-1-1-0-0-0	0.0853658	0.484076	Brain_Myeloid	3m	microglial cell	5.24529	0.394793	188.671	0.484076	3	immune
D3.MAA000592.3_9_M.1.1-1-1-0-0-0	0.0609756	1.42675	Brain_Myeloid	3m	microglial cell	3.0228	0.886554	19.5488	1.42675	3	immune
D3.MAA000597.3_9_M.1.1-1-1-0-0-0	0.0365854	0.824324	Skin	3m	bulge keratinocyte	2.79743	0.60121	15.4024	0.824324	3	parenchyma
D3.MAA000600.3_8_M.1.1-1-1-0-0-0	0.134146	1.04	Marrow	3m	hematopoietic stem cell	4.30637	0.71295	73.1707	1.04	3	immune
D3.MAA000603.3_10_M.1.1-1-1-0-0-0	0.0609756	1.75159	Brain_Myeloid	3m	microglial cell	3.51952	1.01218	32.7683	1.75159	3	immune
D3.MAA000604.3_10_M.1.1-1-1-0-0-0	0.0243902	1.23567	Brain_Myeloid	3m	microglial cell	2.47674	0.80454	10.9024	1.23567	3	immune
D3.MAA000607.3_9_M.1.1-1-1-0-0-0	0.0487805	0.638298	Thymus	3m	DN4 thymocyte	3.48611	0.493658	31.6585	0.638298	3	immune
D3.MAA000612.3_9_M.1.1-1-1-0-0-0	0	0	Large_Intestine	3m	intestinal crypt stem cell	0.0121213	0	0.0121951	0	3	stem
D3.MAA000614.3_10_M.1.1-1-1-0-0-0	0.109756	1.42973	Skin	3m	basal cell of epidermis	3.13231	0.88778	21.9268	1.42973	3	parenchyma
D3.MAA000617.3_10_M.1.1-1-1-0-0-0	0.0365854	1.16561	Brain_Myeloid	3m	microglial cell	3.28722	0.7727	25.7683	1.16561	3	immune
D3.MAA000639.3_9_M.1.1-1-1-0-0-0	0.0853658	1.32	Marrow	3m	granulocytopoietic cell	2.6657	0.841567	13.378	1.32	3	immune
D3.MAA000641.3_9_M.1.1-1-1-0-0-0	0.158537	0.365854	Brain_Non-Myeloid	3m	interneuron	5.73204	0.31178	307.598	0.365854	3	parenchyma
D3.MAA000652.3_10_M.1.1-1-1-0-0-0	0.0121951	1.16	Marrow	3m	naive B cell	3.19668	0.770108	23.4512	1.16	3	immune
D3.MAA000776.3_10_M.1.1-1-1-0-0-0	0	0	Spleen	3m	B cell	0	0	0	0	3	immune
D3.MAA000779.3_11_M.1.1-1-1-0-0-0	0.0365854	0.285714	Spleen	3m	B cell	3.82652	0.251314	44.9024	0.285714	3	immune
D3.MAA000801.3_11_M.1.1-1-1-0-0-0	0.158537	0.68254	Kidney	3m	kidney collecting duct epithelial cell	3.99887	0.520304	53.5366	0.68254	3	parenchyma
D3.MAA000839.3_11_M.1.1-1-1-0-0-0	0.109756	0.376812	Lung	3m	bronchial smooth muscle cell	2.69331	0.31977	13.7805	0.376812	3	parenchyma
D3.MAA000848.3_10_M.1.1-1-1-0-0-0	0.0487805	1.06	Marrow	3m	granulocyte monocyte progenitor cell	2.24097	0.722706	8.40244	1.06	3	immune
D3.MAA000870.3_10_M.1.1-1-1-0-0-0	0.0609756	0.7	Large_Intestine	3m	secretory cell	2.17807	0.530628	7.82927	0.7	3	parenchyma
D3.MAA000871.3_11_M.1.1-1-1-0-0-0	0	0	Large_Intestine	3m	epithelial cell of large intestine	0.0121213	0	0.0121951	0	3	parenchyma
D3.MAA000877.3_11_M.1.1-1-1-0-0-0	0.0731707	0.927461	MAT	3m	mesenchymal stem cell of adipose	3.32653	0.656204	26.8415	0.927461	3	stem
D3.MAA000898.3_11_M.1.1-1-1-0-0-0	0.170732	0.636364	Heart	3m	endothelial cell of coronary artery	4.38309	0.492477	79.0854	0.636364	3	endothelial
D3.MAA000903.3_11_M.1.1-1-1-0-0-0	0.0731707	0.677686	Heart	3m	monocyte	4.55593	0.517415	94.1951	0.677686	3	immune
D3.MAA000907.3_11_M.1.1-1-1-0-0-0	0.0731707	0.108108	Liver	3m	hepatocyte	3.75779	0.102654	41.8537	0.108108	3	parenchyma
D3.MAA000909.3_10_M.1.1-1-1-0-0-0	0	0	Large_Intestine	3m	epithelial cell of large intestine	0.0121213	0	0.0121951	0	3	parenchyma
D3.MAA000913.3_9_M.1.1-1-1-0-0-0	0.0853658	1.17778	GAT	3m	mesenchymal stem cell of adipose	3.02695	0.778305	19.6341	1.17778	3	stem
D3.MAA000914.3_9_M.1.1-1-1-0-0-0	0.146341	1.21762	MAT	3m	mesenchymal stem cell of adipose	3.7091	0.796433	39.8171	1.21762	3	stem
D3.MAA000920.3_11_M.1.1-1-1-0-0-0	0.0853658	0.586777	Heart	3m	endothelial cell of coronary artery	2.99512	0.461705	18.9878	0.586777	3	endothelial
D3.MAA000927.3_9_M.1.1-1-1-0-0-0	0.097561	1.19189	Skin	3m	basal cell of epidermis	2.77639	0.784765	15.061	1.19189	3	parenchyma
D3.MAA000930.3_8_M.1.1-1-1-0-0-0	0.0731707	0.439024	Brain_Non-Myeloid	3m	astrocyte	2.85661	0.363965	16.4024	0.439024	3	parenchyma
D3.MAA000932.3_11_M.1.1-1-1-0-0-0	0	0	Brain_Non-Myeloid	3m	endothelial cell	0.0240975	0	0.0243902	0	3	endothelial
D3.MAA000934.3_9_M.1.1-1-1-0-0-0	0.0853658	1.07051	SCAT	3m	mesenchymal stem cell of adipose	3.65256	0.727796	37.5732	1.07051	3	stem
D3.MAA000937.3_8_M.1.1-1-1-0-0-0	0	0	Large_Intestine	3m	intestinal crypt stem cell	0.0240975	0	0.0243902	0	3	stem
D3.MAA000938.3_8_M.1.1-1-1-0-0-0	0.097561	0.894595	Skin	3m	epidermal cell	2.70561	0.639005	13.9634	0.894595	3	parenchyma
D3.MAA000941.3_8_M.1.1-1-1-0-0-0	0.0731707	0.439024	Brain_Non-Myeloid	3m	oligodendrocyte	2.13431	0.363965	7.45122	0.439024	3	parenchyma
D3.MAA000947.3_9_M.1.1-1-1-0-0-0	0.0609756	0.268293	Brain_Non-Myeloid	3m	astrocyte	2.96979	0.237672	18.4878	0.268293	3	parenchyma
D3.MAA001454.3_38_F.1.1-1-1-0-0-0	0.097561	0.56	Diaphragm	3m	skeletal muscle satellite cell	3.52241	0.444686	32.8659	0.56	3	parenchyma
D3.MAA001539.3_56_F.1.1-1-1-0-0-0	0.0609756	0.1	Large_Intestine	3m	large intestine goblet cell	2.59635	0.0953102	12.4146	0.1	3	parenchyma
D3.MAA001632.3_56_F.1.1-1-1-0-0-0	0.0243902	0.6	Large_Intestine	3m	large intestine goblet cell	2.2266	0.470004	8.26829	0.6	3	parenchyma
D3.MAA001844.3_38_F.1.1-1-1-0-0-0	0.0609756	1.22	Marrow	3m	hematopoietic stem cell	2.63993	0.797507	13.0122	1.22	3	immune
D3.MAA001845.3_39_F.1.1-1-1-0-0-0	0.0853658	0.536585	Brain_Non-Myeloid	3m	endothelial cell	3.34088	0.429563	27.2439	0.536585	3	endothelial
D3.MAA001857.3_38_F.1.1-1-1-0-0-0	0.0731707	1.10526	Pancreas	3m	pancreatic B cell	5.14387	0.744441	170.378	1.10526	3	parenchyma
D3.MAA001865.3_38_F.1.1-1-1-0-0-0	0.195122	0.555556	Trachea	3m	basal epithelial cell of tracheobronchial tree	3.36435	0.441833	27.9146	0.555556	3	parenchyma
D3.MAA001867.3_39_F.1.1-1-1-0-0-0	0.097561	0.333333	Trachea	3m	fibroblast	2.7479	0.287682	14.6098	0.333333	3	stromal
D3.MAA001871.3_39_F.1.1-1-1-0-0-0	0.0609756	0.7	Large_Intestine	3m	epithelial cell of large intestine	2.93347	0.530628	17.7927	0.7	3	parenchyma
D3.MAA001872.3_39_F.1.1-1-1-0-0-0	0.0731707	0.9	Large_Intestine	3m	intestinal crypt stem cell	2.97789	0.641854	18.6463	0.9	3	stem
D3.MAA001873.3_38_F.1.1-1-1-0-0-0	0.109756	1.3	Large_Intestine	3m	large intestine goblet cell	3.19768	0.832909	23.4756	1.3	3	parenchyma
D3.MAA001875.3_39_F.1.1-1-1-0-0-0	0.0853658	0.3	Large_Intestine	3m	intestinal crypt stem cell	3.12107	0.262364	21.6707	0.3	3	stem
D3.MAA001883.3_39_F.1.1-1-1-0-0-0	0.0731707	0.86	Marrow	3m	precursor B cell	2.66909	0.620576	13.4268	0.86	3	immune
D3.MAA001884.3_38_F.1.1-1-1-0-0-0	0.0853658	1.06	Marrow	3m	naive B cell	4.70964	0.722706	110.012	1.06	3	immune
D3.MAA001888.3_39_F.1.1-1-1-0-0-0	0.0853658	0.96	Marrow	3m	naive B cell	2.54601	0.672944	11.7561	0.96	3	immune
D3.MAA001892.3_38_F.1.1-1-1-0-0-0	0.0731707	0.608696	Lung	3m	smooth muscle cell of the pulmonary artery	3.12697	0.475424	21.8049	0.608696	3	parenchyma
D3.MAA001894.3_39_F.1.1-1-1-0-0-0	0.121951	0.414634	Brain_Non-Myeloid	3m	oligodendrocyte precursor cell	2.75024	0.346871	14.6463	0.414634	3	stem
D3.MAA001895.3_38_F.1.1-1-1-0-0-0	0.097561	0.536585	Brain_Non-Myeloid	3m	endothelial cell	2.43169	0.429563	10.378	0.536585	3	endothelial
D3.MAA100037.3_10_M.1.1-1-1-0-0-0	0.158537	0.272727	Heart	3m	endothelial cell of coronary artery	3.01146	0.241162	19.3171	0.272727	3	endothelial
D3.MAA100039.3_11_M.1.1-1-1-0-0-0	0.390244	0.558559	Liver	3m	hepatocyte	6.35061	0.443761	571.841	0.558559	3	parenchyma
D3.MAA100040.3_11_M.1.1-1-1-0-0-0	0.097561	0.279279	Liver	3m	hepatocyte	2.40563	0.246297	10.0854	0.279279	3	parenchyma
D3.MAA100041.3_9_M.1.1-1-1-0-0-0	0.219512	0.522523	Liver	3m	hepatocyte	3.93469	0.420369	50.1463	0.522523	3	parenchyma
D3.MAA100096.3_38_F.1.1-1-1-0-0-0	0.219512	0.0661157	Heart	3m	atrial myocyte	4.33474	0.0640219	75.3049	0.0661157	3	parenchyma
D3.MAA100097.3_38_F.1.1-1-1-0-0-0	0.268293	0.644628	Heart	3m	atrial myocyte	4.69893	0.497514	108.829	0.644628	3	parenchyma
D3.MAA100138.3_56_F.1.1-1-1-0-0-0	0.670732	0.225225	Liver	3m	hepatocyte	7.07419	0.203125	1180.09	0.225225	3	parenchyma
D4.B000126.3_39_F.1.1-1-1-0-0-0	0.097561	0.886487	Skin	3m	basal cell of epidermis	3.21594	0.634716	23.9268	0.886487	3	parenchyma
D4.B000127.3_38_F.1.1-1-1-0-0-0	0.0365854	0.160256	SCAT	3m	endothelial cell	5.06637	0.148641	157.598	0.160256	3	endothelial
D4.B000167.3_56_F.1.1-1-1-0-0-0	0.0731707	1.31638	Mammary_Gland	3m	basal cell	2.58538	0.840007	12.2683	1.31638	3	parenchyma
D4.B000610.3_56_F.1.1-1-1-0-0-0	0.158537	2.83333	Bladder	3m	bladder cell	3.91859	1.34373	49.3293	2.83333	3	parenchyma
D4.B000633.3_56_F.1.1-1-1-0-0-0	0.195122	0.471074	Heart	3m	fibroblast of cardiac tissue	3.1663	0.385993	22.7195	0.471074	3	stromal
D4.B000636.3_56_F.1.1-1-1-0-0-0	0.109756	0.520661	Heart	3m	endothelial cell of coronary artery	4.55862	0.419145	94.4512	0.520661	3	endothelial
D4.B000825.3_38_F.1.1-1-1-0-0-0	0.097561	1.42675	Brain_Myeloid	3m	microglial cell	4.67579	0.886554	106.317	1.42675	3	immune
D4.B000826.3_39_F.1.1-1-1-0-0-0	0.121951	1.26115	Brain_Myeloid	3m	microglial cell	4.74536	0.815872	114.049	1.26115	3	immune
D4.B000827.3_38_F.1.1-1-1-0-0-0	0.0609756	0.609929	Thymus	3m	DN4 thymocyte	4.07132	0.47619	57.6341	0.609929	3	immune
D4.B000971.3_39_F.1.1-1-1-0-0-0	0.158537	1.07143	Spleen	3m	B cell	5.40925	0.728238	222.463	1.07143	3	immune
D4.B001176.3_56_F.1.1-1-1-0-0-0	0.0731707	1.26115	Brain_Myeloid	3m	microglial cell	3.77668	0.815872	42.6707	1.26115	3	immune
D4.B001689.3_38_F.1.1-1-1-0-0-0	0.0731707	0.859873	Brain_Myeloid	3m	microglial cell	4.49778	0.620508	88.8171	0.859873	3	immune
D4.B001750.3_38_F.1.1-1-1-0-0-0	0.097561	1.21429	Spleen	3m	CD8-positive, alpha-beta T cell	4.75821	0.79493	115.537	1.21429	3	immune
D4.B002309.3_57_F.1.1-1-1-0-0-0	0.134146	1.19492	Mammary_Gland	3m	basal cell	3.49651	0.786143	32	1.19492	3	parenchyma
D4.B002314.3_56_F.1.1-1-1-0-0-0	0.109756	0.80829	MAT	3m	mesenchymal stem cell of adipose	3.60098	0.592382	35.6341	0.80829	3	stem
D4.B002423.3_39_F.1.1-1-1-0-0-0	0.158537	0.644628	Heart	3m	endothelial cell of coronary artery	4.32559	0.497514	74.6098	0.644628	3	endothelial
D4.B002427.3_39_F.1.1-1-1-0-0-0	0.0609756	0.46281	Heart	3m	fibroblast of cardiac tissue	3.57433	0.380359	34.6707	0.46281	3	stromal
D4.B002431.3_39_F.1.1-1-1-0-0-0	0.134146	0.0934579	Aorta	3m	professional antigen presenting cell	5.3326	0.0893451	205.976	0.0934579	3	immune
D4.B002432.3_38_F.1.1-1-1-0-0-0	0.0365854	1.25565	Mammary_Gland	3m	basal cell	3.73009	0.813438	40.6829	1.25565	3	parenchyma
D4.B002433.3_38_F.1.1-1-1-0-0-0	0.0487805	0.879944	Mammary_Gland	3m	basal cell	3.34648	0.631242	27.4024	0.879944	3	parenchyma
D4.B002435.3_39_F.1.1-1-1-0-0-0	0.0731707	1.34746	Mammary_Gland	3m	basal cell	3.32258	0.853333	26.7317	1.34746	3	parenchyma
D4.B002436.3_39_F.1.1-1-1-0-0-0	0.121951	0.75	Mammary_Gland	3m	basal cell	3.21497	0.559616	23.9024	0.75	3	parenchyma
D4.B002437.3_39_F.1.1-1-1-0-0-0	0.0609756	0.919491	Mammary_Gland	3m	basal cell	3.07989	0.65206	20.7561	0.919491	3	parenchyma
D4.B002438.3_38_F.1.1-1-1-0-0-0	0.0853658	0.795198	Mammary_Gland	3m	basal cell	3.70581	0.585115	39.6829	0.795198	3	parenchyma
D4.B002762.3_39_F.1.1-1-1-0-0-0	0.097561	0.32	Diaphragm	3m	skeletal muscle satellite cell	3.07427	0.277632	20.6341	0.32	3	parenchyma
D4.B002765.3_38_F.1.1-1-1-0-0-0	0.109756	0.489655	Limb_Muscle	3m	skeletal muscle satellite cell	3.0916	0.398545	21.0122	0.489655	3	stem
D4.B002775.3_39_F.1.1-1-1-0-0-0	0.158537	0.333333	Kidney	3m	fenestrated cell	4.72306	0.287682	111.512	0.333333	3	endothelial
D4.B002955.3_56_F.1.1-1-1-0-0-0	0.121951	0.995555	GAT	3m	mesenchymal stem cell of adipose	3.21985	0.690922	24.0244	0.995555	3	stem
D4.B003274.3_38_F.1.1-1-1-0-0-0	0.0365854	0.560976	Brain_Non-Myeloid	3m	oligodendrocyte	3.41893	0.445311	29.5366	0.560976	3	parenchyma
D4.B003278.3_38_F.1.1-1-1-0-0-0	0.0487805	1.24204	Brain_Myeloid	3m	microglial cell	4.28829	0.807385	71.8415	1.24204	3	immune
D4.B003279.3_38_F.1.1-1-1-0-0-0	0.121951	0.643312	Brain_Myeloid	3m	microglial cell	5.06529	0.496714	157.427	0.643312	3	immune
D4.B003283.3_38_F.1.1-1-1-0-0-0	0.097561	1.06216	Skin	3m	epidermal cell	2.86011	0.723755	16.4634	1.06216	3	parenchyma
D4.B003290.3_38_F.1.1-1-1-0-0-0	0.0365854	0.512195	Brain_Non-Myeloid	3m	endothelial cell	3.66481	0.413562	38.0488	0.512195	3	endothelial
D4.B003291.3_39_F.1.1-1-1-0-0-0	0.134146	0.638298	Thymus	3m	thymocyte	4.71872	0.493658	111.024	0.638298	3	immune
D4.B003292.3_39_F.1.1-1-1-0-0-0	0.121951	1.35669	Brain_Myeloid	3m	microglial cell	4.24238	0.857257	68.5732	1.35669	3	immune
D4.D041894.3_9_M.1.1-1-1-0-0-0	0.0243902	1.43599	Tongue	3m	basal cell of epidermis	2.76954	0.890354	14.9512	1.43599	3	parenchyma
D4.D041904.3_10_M.1.1-1-1-0-0-0	0.0731707	1.17811	Tongue	3m	basal cell of epidermis	2.29401	0.778456	8.91463	1.17811	3	parenchyma
D4.D041911.3_8_M.1.1-1-1-0-0-0	0	0	Tongue	3m	basal cell of epidermis	0.0121213	0	0.0121951	0	3	parenchyma
D4.D041912.3_8_M.1.1-1-1-0-0-0	0	0	Marrow	3m	granulocyte	0	0	0	0	3	immune
D4.D041914.3_8_M.1.1-1-1-0-0-0	0	0	Bladder	3m	bladder cell	0.0121213	0	0.0121951	0	3	parenchyma
D4.D042044.3_9_M.1.1-1-1-0-0-0	0	0	Marrow	3m	late pro-B cell	0.035932	0	0.0365854	0	3	immune
D4.D042103.3_11_M.1-1-1-0-0-0	0.0365854	0.434483	Limb_Muscle	3m	skeletal muscle satellite cell	5.60297	0.360804	270.232	0.434483	3	stem
D4.D042105.3_11_M.1.1-1-1-0-0-0	0.0731707	0.67	Diaphragm	3m	skeletal muscle satellite cell	4.81831	0.512824	122.756	0.67	3	parenchyma
D4.D042180.3_10_M.1.1-1-1-0-0-0	0	0	Diaphragm	3m	skeletal muscle satellite cell	0.0121213	0	0.0121951	0	3	parenchyma
D4.D042185.3_9_M.1.1-1-1-0-0-0	0.109756	0.758621	Limb_Muscle	3m	skeletal muscle satellite cell	4.55606	0.56453	94.2073	0.758621	3	stem
D4.D042186.3_8_M.1.1-1-1-0-0-0	0.231707	0.910345	Limb_Muscle	3m	skeletal muscle satellite cell	3.93612	0.647284	50.2195	0.910345	3	stem
D4.D042193.3_8_M.1.1-1-1-0-0-0	0	0	Marrow	3m	mature alpha-beta T cell	0.0121213	0	0.0121951	0	3	immune
D4.D042253.3_9_M.1.1-1-1-0-0-0	0	0	Bladder	3m	bladder cell	0	0	0	0	3	parenchyma
D4.D042475.3_9_M.1.1-1-1-0-0-0	0	0	Trachea	3m	mucus secreting cell	0.0121213	0	0.0121951	0	3	parenchyma
D4.D042479.3_8_M.1.1-1-1-0-0-0	0	0	Marrow	3m	precursor B cell	0	0	0	0	3	immune
D4.D045064.3_38_F.1.1-1-1-0-0-0	0.0609756	0.699482	MAT	3m	mesenchymal stem cell of adipose	3.96012	0.530323	51.4634	0.699482	3	stem
D4.D045067.3_38_F.1.1-1-1-0-0-0	0.0731707	0.915556	GAT	3m	mesenchymal stem cell of adipose	3.53066	0.650008	33.1463	0.915556	3	stem
D4.D045140.3_38_F.1.1-1-1-0-0-0	0.097561	1.02	Marrow	3m	granulocytopoietic cell	2.58077	0.703098	12.2073	1.02	3	immune
D4.MAA000385.3_10_M.1.1-1-1-0-0-0	0.0121951	1.03846	SCAT	3m	mesenchymal stem cell of adipose	3.72481	0.712195	40.4634	1.03846	3	stem
D4.MAA000386.3_11_M.1.1-1-1-0-0-0	0.0487805	1.07692	SCAT	3m	myeloid cell	3.12161	0.730887	21.6829	1.07692	3	immune
D4.MAA000388.3_11_M.1.1-1-1-0-0-0	0.0487805	0.835555	GAT	3m	mesenchymal stem cell of adipose	2.99268	0.607347	18.939	0.835555	3	stem
D4.MAA000409.3_10_M.1.1-1-1-0-0-0	0.0731707	1.1	Marrow	3m	granulocyte monocyte progenitor cell	2.55173	0.741937	11.8293	1.1	3	immune
D4.MAA000427.3_11_M.1.1-1-1-0-0-0	0.0121951	0.881081	Skin	3m	basal cell of epidermis	3.34733	0.631847	27.4268	0.881081	3	parenchyma
D4.MAA000435.3_10_M.1.1-1-1-0-0-0	0.121951	1.07568	Skin	3m	keratinocyte stem cell	2.96225	0.730287	18.3415	1.07568	3	stem
D4.MAA000439.3_10_M.1.1-1-1-0-0-0	0.134146	0.768889	GAT	3m	mesenchymal stem cell of adipose	4.09901	0.570352	59.2805	0.768889	3	stem
D4.MAA000452.3_8_M.1.1-1-1-0-0-0	0	0	Heart	3m	endothelial cell of coronary artery	0.0121213	0	0.0121951	0	3	endothelial
D4.MAA000487.3_10_M.1.1-1-1-0-0-0	0.0609756	0.166667	Bladder	3m	bladder cell	2.44658	0.154151	10.5488	0.166667	3	parenchyma
D4.MAA000508.3_9_M.1.1-1-1-0-0-0	0.0487805	1.21429	Spleen	3m	B cell	3.37859	0.79493	28.3293	1.21429	3	immune
D4.MAA000530.3_8_M.1.1-1-1-0-0-0	0.097561	0.521739	Lung	3m	bronchial smooth muscle cell	4.75138	0.419854	114.744	0.521739	3	parenchyma
D4.MAA000531.3_8_M.1.1-1-1-0-0-0	0	0	MAT	3m	mesenchymal stem cell of adipose	0	0	0	0	3	stem
D4.MAA000545.3_8_M.1.1-1-1-0-0-0	0.0487805	0.619048	Kidney	3m	epithelial cell of proximal tubule	3.08269	0.481838	20.8171	0.619048	3	parenchyma
D4.MAA000549.3_8_M.1.1-1-1-0-0-0	0.0365854	1.12973	Skin	3m	basal cell of epidermis	2.22264	0.755995	8.23171	1.12973	3	parenchyma
D4.MAA000550.3_10_M.1.1-1-1-0-0-0	0	0	Brain_Non-Myeloid	3m	oligodendrocyte	0	0	0	0	3	parenchyma
D4.MAA000554.3_8_M.1.1-1-1-0-0-0	0	0	GAT	3m	mesenchymal stem cell of adipose	0.0121213	0	0.0121951	0	3	stem
D4.MAA000560.3_10_M.1.1-1-1-0-0-0	0.0731707	0.536585	Brain_Non-Myeloid	3m	astrocyte	3.73418	0.429563	40.8537	0.536585	3	parenchyma
D4.MAA000564.3_10_M.1.1-1-1-0-0-0	0.0487805	0.853659	Brain_Non-Myeloid	3m	astrocyte	3.06464	0.617161	20.4268	0.853659	3	parenchyma
D4.MAA000572.3_8_M.1.1-1-1-0-0-0	0.0731707	1.40127	Brain_Myeloid	3m	microglial cell	3.88833	0.875999	47.8293	1.40127	3	immune
D4.MAA000574.3_8_M.1.1-1-1-0-0-0	0.0365854	1.23684	Pancreas	3m	pancreatic ductal cell	3.77556	0.805065	42.6219	1.23684	3	parenchyma
D4.MAA000577.3_8_M.1.1-1-1-0-0-0	0.134146	0.842105	Pancreas	3m	pancreatic B cell	3.6763	0.610909	38.5	0.842105	3	parenchyma
D4.MAA000589.3_9_M.1.1-1-1-0-0-0	0.121951	0.38843	Heart	3m	endothelial cell of coronary artery	3.67692	0.328173	38.5244	0.38843	3	endothelial
D4.MAA000592.3_9_M.1.1-1-1-0-0-0	0.0487805	1.32484	Brain_Myeloid	3m	microglial cell	3.18766	0.843652	23.2317	1.32484	3	immune
D4.MAA000594.3_8_M.1.1-1-1-0-0-0	0.0731707	0.785047	Aorta	3m	fibroblast of cardiac tissue	4.32913	0.579445	74.8781	0.785047	3	stromal
D4.MAA000600.3_8_M.1.1-1-1-0-0-0	0.121951	0.84	Marrow	3m	hematopoietic stem cell	4.13204	0.609766	61.3049	0.84	3	immune
D4.MAA000603.3_10_M.1.1-1-1-0-0-0	0.146341	1.66879	Brain_Myeloid	3m	microglial cell	3.94087	0.981625	50.4634	1.66879	3	immune
D4.MAA000604.3_10_M.1.1-1-1-0-0-0	0.0609756	1.06369	Brain_Myeloid	3m	microglial cell	2.71373	0.724498	14.0854	1.06369	3	immune
D4.MAA000607.3_9_M.1.1-1-1-0-0-0	0.0487805	1.06383	Thymus	3m	macrophage	3.39139	0.724563	28.7073	1.06383	3	immune
D4.MAA000611.3_8_M.1.1-1-1-0-0-0	0	0	Large_Intestine	3m	epithelial cell of large intestine	0	0	0	0	3	parenchyma
D4.MAA000612.3_9_M.1.1-1-1-0-0-0	0	0	Large_Intestine	3m	intestinal crypt stem cell	0	0	0	0	3	stem
D4.MAA000614.3_10_M.1.1-1-1-0-0-0	0.0731707	0.927027	Skin	3m	basal cell of epidermis	2.86081	0.655978	16.4756	0.927027	3	parenchyma
D4.MAA000615.3_10_M.1.1-1-1-0-0-0	0.097561	0.634146	Brain_Non-Myeloid	3m	oligodendrocyte	3.72305	0.491121	40.3902	0.634146	3	parenchyma
D4.MAA000617.3_10_M.1.1-1-1-0-0-0	0.0609756	1.29936	Brain_Myeloid	3m	microglial cell	3.20116	0.832632	23.561	1.29936	3	immune
D4.MAA000639.3_9_M.1.1-1-1-0-0-0	0.0853658	0.52	Marrow	3m	granulocyte	3.89975	0.41871	48.3902	0.52	3	immune
D4.MAA000776.3_10_M.1.1-1-1-0-0-0	0	0	Spleen	3m	B cell	0	0	0	0	3	immune
D4.MAA000779.3_11_M.1.1-1-1-0-0-0	0.0243902	0.357143	Spleen	3m	NK cell	3.76545	0.305382	42.1829	0.357143	3	immune
D4.MAA000848.3_10_M.1.1-1-1-0-0-0	0.146341	1	Marrow	3m	hematopoietic stem cell	3.21546	0.693147	23.9146	1	3	immune
D4.MAA000870.3_10_M.1.1-1-1-0-0-0	0.146341	0.7	Large_Intestine	3m	epithelial cell of large intestine	2.48795	0.530628	11.0366	0.7	3	parenchyma
D4.MAA000871.3_11_M.1.1-1-1-0-0-0	0	0	Large_Intestine	3m	epithelial cell of large intestine	0.0240975	0	0.0243902	0	3	parenchyma
D4.MAA000884.3_10_M.1.1-1-1-0-0-0	0.0731707	0.921053	Pancreas	3m	pancreatic B cell	1.9852	0.652873	6.28049	0.921053	3	parenchyma
D4.MAA000891.3_10_M.1.1-1-1-0-0-0	0.0243902	0.644928	Lung	3m	ciliated columnar cell of tracheobronchial tree	2.32071	0.497696	9.18293	0.644928	3	parenchyma
D4.MAA000898.3_11_M.1.1-1-1-0-0-0	0.0365854	0.528926	Heart	3m	endothelial cell of coronary artery	3.89753	0.424565	48.2805	0.528926	3	endothelial
D4.MAA000907.3_11_M.1.1-1-1-0-0-0	0.0853658	0.441441	Liver	3m	endothelial cell of hepatic sinusoid	2.9502	0.365644	18.1098	0.441441	3	endothelial
D4.MAA000909.3_10_M.1.1-1-1-0-0-0	0	0	Large_Intestine	3m	epithelial cell of large intestine	0	0	0	0	3	parenchyma
D4.MAA000913.3_9_M.1.1-1-1-0-0-0	0.0609756	1.24889	GAT	3m	mesenchymal stem cell of adipose	3.61749	0.810436	36.2439	1.24889	3	stem
D4.MAA000914.3_9_M.1.1-1-1-0-0-0	0.0487805	1.11917	MAT	3m	mesenchymal stem cell of adipose	3.28676	0.751025	25.7561	1.11917	3	stem
D4.MAA000917.3_11_M.1.1-1-1-0-0-0	0.109756	0.545455	Heart	3m	endothelial cell of coronary artery	4.29346	0.435318	72.2195	0.545455	3	endothelial
D4.MAA000922.3_9_M.1.1-1-1-0-0-0	0.121951	0.428571	Kidney	3m	kidney collecting duct epithelial cell	3.76375	0.356675	42.1098	0.428571	3	parenchyma
D4.MAA000926.3_9_M.1.1-1-1-0-0-0	0.109756	0.365854	Brain_Non-Myeloid	3m	oligodendrocyte	3.45347	0.31178	30.6098	0.365854	3	parenchyma
D4.MAA000927.3_9_M.1.1-1-1-0-0-0	0.0365854	1.25676	Skin	3m	basal cell of epidermis	2.57892	0.813929	12.1829	1.25676	3	parenchyma
D4.MAA000934.3_9_M.1.1-1-1-0-0-0	0.134146	1.25	SCAT	3m	mesenchymal stem cell of adipose	3.65477	0.81093	37.6585	1.25	3	stem
D4.MAA000935.3_8_M.1.1-1-1-0-0-0	0	0	Brain_Non-Myeloid	3m	oligodendrocyte	0	0	0	0	3	parenchyma
D4.MAA000938.3_8_M.1.1-1-1-0-0-0	0.0731707	0.727027	Skin	3m	basal cell of epidermis	2.24872	0.546401	8.47561	0.727027	3	parenchyma
D4.MAA000942.3_8_M.1.1-1-1-0-0-0	0.0243902	0.463415	Brain_Non-Myeloid	3m	astrocyte	2.22132	0.380773	8.21951	0.463415	3	parenchyma
D4.MAA000944.3_9_M.1.1-1-1-0-0-0	0.0487805	0.853658	Brain_Non-Myeloid	3m	oligodendrocyte	4.08802	0.617161	58.6219	0.853658	3	parenchyma
D4.MAA001454.3_38_F.1.1-1-1-0-0-0	0.0487805	0.82	Diaphragm	3m	skeletal muscle satellite cell	4.12359	0.598836	60.7805	0.82	3	parenchyma
D4.MAA001632.3_56_F.1.1-1-1-0-0-0	0.0731707	0.3	Large_Intestine	3m	enterocyte of epithelium of large intestine	2.54026	0.262364	11.6829	0.3	3	parenchyma
D4.MAA001844.3_38_F.1.1-1-1-0-0-0	0.0609756	1.1	Marrow	3m	hematopoietic stem cell	3.75408	0.741937	41.6951	1.1	3	immune
D4.MAA001845.3_39_F.1.1-1-1-0-0-0	0.134146	0.585366	Brain_Non-Myeloid	3m	endothelial cell	3.379	0.460815	28.3415	0.585366	3	endothelial
D4.MAA001847.3_39_F.1.1-1-1-0-0-0	0.0609756	0.644928	Lung	3m	type II pneumocyte	2.21202	0.497696	8.13415	0.644928	3	parenchyma
D4.MAA001857.3_38_F.1.1-1-1-0-0-0	0.109756	1.10526	Pancreas	3m	pancreatic A cell	4.87538	0.744441	130.024	1.10526	3	parenchyma
D4.MAA001862.3_39_F.1.1-1-1-0-0-0	0.219512	1.18421	Pancreas	3m	pancreatic B cell	2.58077	0.781255	12.2073	1.18421	3	parenchyma
D4.MAA001865.3_38_F.1.1-1-1-0-0-0	0.097561	1.44444	Trachea	3m	endothelial cell	2.98284	0.893818	18.7439	1.44444	3	endothelial
D4.MAA001867.3_39_F.1.1-1-1-0-0-0	0.097561	0.444444	Trachea	3m	basal epithelial cell of tracheobronchial tree	2.925	0.367725	17.6341	0.444444	3	parenchyma
D4.MAA001868.3_38_F.1.1-1-1-0-0-0	0.0853658	0.342105	Pancreas	3m	pancreatic acinar cell	2.84887	0.294239	16.2683	0.342105	3	parenchyma
D4.MAA001869.3_38_F.1.1-1-1-0-0-0	0.134146	1.1	Large_Intestine	3m	intestinal crypt stem cell	4.09475	0.741937	59.0244	1.1	3	stem
D4.MAA001871.3_39_F.1.1-1-1-0-0-0	0.182927	0.4	Large_Intestine	3m	intestinal crypt stem cell	2.509	0.336472	11.2927	0.4	3	stem
D4.MAA001872.3_39_F.1.1-1-1-0-0-0	0.158537	0.5	Large_Intestine	3m	intestinal crypt stem cell	2.78169	0.405465	15.1463	0.5	3	stem
D4.MAA001873.3_38_F.1.1-1-1-0-0-0	0.0609756	1.3	Large_Intestine	3m	large intestine goblet cell	2.57707	0.832909	12.1585	1.3	3	parenchyma
D4.MAA001875.3_39_F.1.1-1-1-0-0-0	0.109756	0.5	Large_Intestine	3m	intestinal crypt stem cell	3.07202	0.405465	20.5854	0.5	3	stem
D4.MAA001883.3_39_F.1.1-1-1-0-0-0	0.182927	1.38	Marrow	3m	precursor B cell	3.14078	0.8671	22.1219	1.38	3	immune
D4.MAA001884.3_38_F.1.1-1-1-0-0-0	0.0853658	1.2	Marrow	3m	macrophage	4.30505	0.788457	73.0732	1.2	3	immune
D4.MAA001887.3_39_F.1.1-1-1-0-0-0	0.0731707	0.72	Marrow	3m	hematopoietic stem cell	2.54983	0.542324	11.8049	0.72	3	immune
D4.MAA001894.3_39_F.1.1-1-1-0-0-0	0.0365854	0.463415	Brain_Non-Myeloid	3m	oligodendrocyte	2.47264	0.380772	10.8537	0.463415	3	parenchyma
D4.MAA001895.3_38_F.1.1-1-1-0-0-0	0.0731707	0.341463	Brain_Non-Myeloid	3m	endothelial cell	2.15572	0.293761	7.63415	0.341463	3	endothelial
D4.MAA100039.3_11_M.1.1-1-1-0-0-0	0.097561	0.495495	Liver	3m	hepatocyte	2.58996	0.402458	12.3293	0.495495	3	parenchyma
D4.MAA100040.3_11_M.1.1-1-1-0-0-0	0.146341	0.504505	Liver	3m	hepatocyte	2.31229	0.408464	9.09756	0.504505	3	parenchyma
D4.MAA100096.3_38_F.1.1-1-1-0-0-0	0.134146	0.165289	Heart	3m	atrial myocyte	3.77584	0.152969	42.6341	0.165289	3	parenchyma
D4.MAA100138.3_56_F.1.1-1-1-0-0-0	0.170732	0.612613	Liver	3m	hepatocyte	3.48086	0.477856	31.4878	0.612613	3	parenchyma
D4.MAA100140.3_57_F.1.1-1-1-0-0-0	0.182927	0.657658	Liver	3m	hepatocyte	3.58892	0.505406	35.1951	0.657658	3	parenchyma
D5.B000126.3_39_F.1.1-1-1-0-0-0	0.0731707	0.94054	Skin	3m	basal cell of epidermis	2.97851	0.662967	18.6585	0.94054	3	parenchyma
D5.B000127.3_38_F.1.1-1-1-0-0-0	0.109756	0.326923	SCAT	3m	endothelial cell	4.59586	0.282863	98.0732	0.326923	3	endothelial
D5.B000412.3_56_F.1.1-1-1-0-0-0	0.170732	0.842975	Heart	3m	smooth muscle cell	4.93386	0.611381	137.915	0.842975	3	parenchyma
D5.B000610.3_56_F.1.1-1-1-0-0-0	0.0365854	0.5	Bladder	3m	bladder urothelial cell	2.55173	0.405465	11.8293	0.5	3	parenchyma
D5.B000633.3_56_F.1.1-1-1-0-0-0	0.097561	0.702479	Heart	3m	fibroblast of cardiac tissue	4.22915	0.532086	67.6585	0.702479	3	stromal
D5.B000634.3_56_F.1.1-1-1-0-0-0	0.0365854	0.85124	Heart	3m	fibroblast of cardiac tissue	3.93302	0.615855	50.061	0.85124	3	stromal
D5.B000825.3_38_F.1.1-1-1-0-0-0	0.0487805	1.04459	Brain_Myeloid	3m	microglial cell	3.9227	0.715195	49.5366	1.04459	3	immune
D5.B000826.3_39_F.1.1-1-1-0-0-0	0.219512	1.26752	Brain_Myeloid	3m	microglial cell	3.87374	0.818685	47.1219	1.26752	3	immune
D5.B000827.3_38_F.1.1-1-1-0-0-0	0.0365854	0.87234	Thymus	3m	DN4 thymocyte	4.05136	0.627189	56.4756	0.87234	3	immune
D5.B000971.3_39_F.1.1-1-1-0-0-0	0.243902	0.857143	Spleen	3m	B cell	5.36814	0.619039	213.463	0.857143	3	immune
D5.B001216.3_38_F.1.1-1-1-0-0-0	0.0365854	1.19737	BAT	3m	mesenchymal stem cell of adipose	4.29679	0.787261	72.4634	1.19737	3	stem
D5.B001689.3_38_F.1.1-1-1-0-0-0	0.109756	1.0828	Brain_Myeloid	3m	microglial cell	4.22005	0.733714	67.0366	1.0828	3	immune
D5.B001717.3_38_F.1.1-1-1-0-0-0	0.0731707	0.174603	Kidney	3m	fenestrated cell	4.78881	0.16093	119.159	0.174603	3	endothelial
D5.B001750.3_38_F.1.1-1-1-0-0-0	0.243902	1.57143	Spleen	3m	B cell	4.99639	0.944462	146.878	1.57143	3	immune
D5.B002010.3_39_F.1.1-1-1-0-0-0	0.0853658	0.702479	Heart	3m	endocardial cell	3.73912	0.532086	41.061	0.702479	3	parenchyma
D5.B002011.3_38_F.1.1-1-1-0-0-0	0.0365854	0.371901	Heart	3m	fibroblast of cardiac tissue	4.06924	0.316197	57.5122	0.371901	3	stromal
D5.B002309.3_57_F.1.1-1-1-0-0-0	0.109756	1.22881	Mammary_Gland	3m	basal cell	3.78834	0.801469	43.1829	1.22881	3	parenchyma
D5.B002314.3_56_F.1.1-1-1-0-0-0	0.109756	0.870466	MAT	3m	mesenchymal stem cell of adipose	3.52887	0.626188	33.0854	0.870466	3	stem
D5.B002421.3_39_F.1.1-1-1-0-0-0	0.109756	0.280992	Heart	3m	endothelial cell of coronary artery	5.12331	0.247635	166.89	0.280992	3	endothelial
D5.B002423.3_39_F.1.1-1-1-0-0-0	0.0853658	0.661157	Heart	3m	endothelial cell of coronary artery	4.1972	0.507514	65.5	0.661157	3	endothelial
D5.B002428.3_38_F.1.1-1-1-0-0-0	0	0.247934	Heart	3m	fibroblast of cardiac tissue	3.51735	0.221489	32.6951	0.247934	3	stromal
D5.B002432.3_38_F.1.1-1-1-0-0-0	0.0609756	1.40678	Mammary_Gland	3m	basal cell	3.67599	0.87829	38.4878	1.40678	3	parenchyma
D5.B002433.3_38_F.1.1-1-1-0-0-0	0.0487805	1.2952	Mammary_Gland	3m	basal cell	2.39679	0.830819	9.9878	1.2952	3	parenchyma
D5.B002435.3_39_F.1.1-1-1-0-0-0	0.121951	1.46186	Mammary_Gland	3m	basal cell	3.21202	0.900919	23.8293	1.46186	3	parenchyma
D5.B002436.3_39_F.1.1-1-1-0-0-0	0.0853658	0.987288	Mammary_Gland	3m	basal cell	2.77791	0.686771	15.0854	0.987288	3	parenchyma
D5.B002707.3_39_F.1.1-1-1-0-0-0	0.170732	0.578947	BAT	3m	mesenchymal stem cell of adipose	2.90249	0.456758	17.2195	0.578947	3	stem
D5.B002762.3_39_F.1.1-1-1-0-0-0	0.0487805	0.65	Diaphragm	3m	skeletal muscle satellite cell	2.99023	0.500775	18.8902	0.65	3	parenchyma
D5.B002765.3_38_F.1.1-1-1-0-0-0	0.0487805	0.758621	Limb_Muscle	3m	skeletal muscle satellite cell	4.18168	0.56453	64.4756	0.758621	3	stem
D5.B002777.3_39_F.1.1-1-1-0-0-0	0.0365854	1.26531	Tongue	3m	keratinocyte	3.06635	0.81771	20.4634	1.26531	3	parenchyma
D5.B003274.3_38_F.1.1-1-1-0-0-0	0.0487805	0.317073	Brain_Non-Myeloid	3m	oligodendrocyte	3.80476	0.275412	43.9146	0.317073	3	parenchyma
D5.B003278.3_38_F.1.1-1-1-0-0-0	0.0731707	1.08917	Brain_Myeloid	3m	microglial cell	3.68796	0.736768	38.9634	1.08917	3	immune
D5.B003279.3_38_F.1.1-1-1-0-0-0	0.0365854	0.904459	Brain_Myeloid	3m	microglial cell	4.25561	0.644198	69.5	0.904459	3	immune
D5.B003281.3_39_F.1.1-1-1-0-0-0	0.0853658	0.496815	Brain_Myeloid	3m	microglial cell	4.3446	0.40334	76.061	0.496815	3	immune
D5.B003283.3_38_F.1.1-1-1-0-0-0	0.0487805	0.954054	Skin	3m	basal cell of epidermis	3.90099	0.669906	48.4512	0.954054	3	parenchyma
D5.B003291.3_39_F.1.1-1-1-0-0-0	0.0853658	0.475177	Thymus	3m	thymocyte	4.88336	0.388778	131.073	0.475177	3	immune
D5.B003292.3_39_F.1.1-1-1-0-0-0	0.134146	1.14013	Brain_Myeloid	3m	microglial cell	4.65477	0.760865	104.085	1.14013	3	immune
D5.D041894.3_9_M.1.1-1-1-0-0-0	0.0731707	1.0872	Tongue	3m	keratinocyte	2.8538	0.735823	16.3537	1.0872	3	parenchyma
D5.D041904.3_10_M.1.1-1-1-0-0-0	0.109756	1.17811	Tongue	3m	keratinocyte	3.26604	0.778456	25.2073	1.17811	3	parenchyma
D5.D041912.3_8_M.1.1-1-1-0-0-0	0	0	Marrow	3m	granulocyte monocyte progenitor cell	0	0	0	0	3	immune
D5.D041914.3_8_M.1.1-1-1-0-0-0	0	0	Bladder	3m	bladder cell	0	0	0	0	3	parenchyma
D5.D042044.3_9_M.1.1-1-1-0-0-0	0	0	Marrow	3m	late pro-B cell	0	0	0	0	3	immune
D5.D042103.3_11_M.1-1-1-0-0-0	0.0731707	0.882759	Limb_Muscle	3m	skeletal muscle satellite cell	4.60187	0.632738	98.6707	0.882759	3	stem
D5.D042105.3_11_M.1.1-1-1-0-0-0	0.0243902	0.85	Diaphragm	3m	skeletal muscle satellite cell	4.82126	0.615186	123.122	0.85	3	parenchyma
D5.D042186.3_8_M.1.1-1-1-0-0-0	0.121951	0.827586	Limb_Muscle	3m	skeletal muscle satellite cell	4.13809	0.602996	61.6829	0.827586	3	stem
D5.D042193.3_8_M.1.1-1-1-0-0-0	0	0	Marrow	3m	naive B cell	0.0121213	0	0.0121951	0	3	immune
D5.D042253.3_9_M.1.1-1-1-0-0-0	0	0	Bladder	3m	bladder cell	0.0240975	0	0.0243902	0	3	parenchyma
D5.D042473.3_10_M.1.1-1-1-0-0-0	0.0609756	0.896552	Limb_Muscle	3m	skeletal muscle satellite cell	3.57706	0.640037	34.7683	0.896552	3	stem
D5.D042475.3_9_M.1.1-1-1-0-0-0	0	0	Trachea	3m	smooth muscle cell of trachea	0	0	0	0	3	parenchyma
D5.D042479.3_8_M.1.1-1-1-0-0-0	0	0	Marrow	3m	immature B cell	0	0	0	0	3	immune
D5.D043520.3_39_F.1.1-1-1-0-0-0	0.134146	0.813472	MAT	3m	mesenchymal stem cell of adipose	3.84703	0.595243	45.8537	0.813472	3	stem
D5.D043522.3_39_F.1.1-1-1-0-0-0	0.219512	0.826087	Lung	3m	smooth muscle cell of the pulmonary artery	4.76644	0.602175	116.5	0.826087	3	parenchyma
D5.D045067.3_38_F.1.1-1-1-0-0-0	0.0609756	0.777778	GAT	3m	mesenchymal stem cell of adipose	4.0661	0.575364	57.3293	0.777778	3	stem
D5.D045140.3_38_F.1.1-1-1-0-0-0	0	0.82	Marrow	3m	promonocyte	3.93183	0.598836	50	0.82	3	immune
D5.MAA000386.3_11_M.1.1-1-1-0-0-0	0.0731707	0.391026	SCAT	3m	myeloid cell	3.76205	0.330041	42.0366	0.391026	3	immune
D5.MAA000388.3_11_M.1.1-1-1-0-0-0	0.0853658	0.817778	GAT	3m	mesenchymal stem cell of adipose	2.67162	0.597615	13.4634	0.817778	3	stem
D5.MAA000399.3_9_M.1.1-1-1-0-0-0	0.0609756	0.487603	Heart	3m	endothelial cell of coronary artery	5.21155	0.397166	182.378	0.487603	3	endothelial
D5.MAA000400.3_8_M.1.1-1-1-0-0-0	0	0	Heart	3m	endocardial cell	0	0	0	0	3	parenchyma
D5.MAA000409.3_10_M.1.1-1-1-0-0-0	0.121951	0.84	Marrow	3m	granulocyte	4.67987	0.609766	106.756	0.84	3	immune
D5.MAA000427.3_11_M.1.1-1-1-0-0-0	0.0731707	0.940541	Skin	3m	basal cell of epidermis	3.13814	0.662967	22.061	0.940541	3	parenchyma
D5.MAA000435.3_10_M.1.1-1-1-0-0-0	0.121951	1.24054	Skin	3m	basal cell of epidermis	2.86568	0.806717	16.561	1.24054	3	parenchyma
D5.MAA000439.3_10_M.1.1-1-1-0-0-0	0.0853658	0.955555	GAT	3m	epithelial cell	3.80449	0.670674	43.9024	0.955555	3	parenchyma
D5.MAA000442.3_11_M.1.1-1-1-0-0-0	0.170732	0.881579	BAT	3m	endothelial cell	3.68613	0.632111	38.8902	0.881579	3	endothelial
D5.MAA000452.3_8_M.1.1-1-1-0-0-0	0	0	Heart	3m	fibroblast of cardiac tissue	0	0	0	0	3	stromal
D5.MAA000487.3_10_M.1.1-1-1-0-0-0	0.0609756	0.666667	Bladder	3m	bladder cell	2.89981	0.510826	17.1707	0.666667	3	parenchyma
D5.MAA000496.3_10_M.1.1-1-1-0-0-0	0.0609756	0.666667	Trachea	3m	fibroblast	3.97098	0.510826	52.0366	0.666667	3	stromal
D5.MAA000508.3_9_M.1.1-1-1-0-0-0	0.0609756	0.142857	Spleen	3m	B cell	3.49132	0.133531	31.8293	0.142857	3	immune
D5.MAA000531.3_8_M.1.1-1-1-0-0-0	0	0	MAT	3m	mesenchymal stem cell of adipose	0.0121213	0	0.0121951	0	3	stem
D5.MAA000559.3_8_M.1.1-1-1-0-0-0	0	0	Spleen	3m	B cell	0	0	0	0	3	immune
D5.MAA000560.3_10_M.1.1-1-1-0-0-0	0.0853658	0.365854	Brain_Non-Myeloid	3m	astrocyte	3.99641	0.31178	53.4024	0.365854	3	parenchyma
D5.MAA000564.3_10_M.1.1-1-1-0-0-0	0.121951	0.317073	Brain_Non-Myeloid	3m	endothelial cell	3.49095	0.275412	31.8171	0.317073	3	endothelial
D5.MAA000570.3_8_M.1.1-1-1-0-0-0	0.158537	1.74522	Brain_Myeloid	3m	microglial cell	4.06422	1.00986	57.2195	1.74522	3	immune
D5.MAA000578.3_10_M.1.1-1-1-0-0-0	0	0	Brain_Non-Myeloid	3m	Bergmann glial cell	0	0	0	0	3	parenchyma
D5.MAA000583.3_9_M.1.1-1-1-0-0-0	0.109756	0.4	Large_Intestine	3m	enterocyte of epithelium of large intestine	4.05602	0.336472	56.7439	0.4	3	parenchyma
D5.MAA000586.3_8_M.1.1-1-1-0-0-0	0	0	Heart	3m	fibroblast of cardiac tissue	0	0	0	0	3	stromal
D5.MAA000590.3_9_M.1.1-1-1-0-0-0	0.0487805	1.75796	Brain_Myeloid	3m	microglial cell	3.80964	1.01449	44.1341	1.75796	3	immune
D5.MAA000596.3_9_M.1.1-1-1-0-0-0	0.097561	1.02	Marrow	3m	hematopoietic stem cell	2.80852	0.703098	15.5854	1.02	3	immune
D5.MAA000600.3_8_M.1.1-1-1-0-0-0	0.0609756	1.06	Marrow	3m	hematopoietic stem cell	4.42221	0.722706	82.2805	1.06	3	immune
D5.MAA000603.3_10_M.1.1-1-1-0-0-0	0.0243902	1.66879	Brain_Myeloid	3m	microglial cell	3.38687	0.981625	28.5732	1.66879	3	immune
D5.MAA000604.3_10_M.1.1-1-1-0-0-0	0.0121951	0.579618	Brain_Myeloid	3m	macrophage	2.10503	0.457183	7.20732	0.579618	3	immune
D5.MAA000607.3_9_M.1.1-1-1-0-0-0	0.0731707	0.375886	Thymus	3m	thymocyte	3.45655	0.319098	30.7073	0.375886	3	immune
D5.MAA000612.3_9_M.1.1-1-1-0-0-0	0	0	Large_Intestine	3m	secretory cell	0.0121213	0	0.0121951	0	3	parenchyma
D5.MAA000614.3_10_M.1.1-1-1-0-0-0	0.0731707	1.46757	Skin	3m	epidermal cell	2.78621	0.903233	15.2195	1.46757	3	parenchyma
D5.MAA000615.3_10_M.1.1-1-1-0-0-0	0.0487805	1.04878	Brain_Non-Myeloid	3m	oligodendrocyte	4.19298	0.717245	65.2195	1.04878	3	parenchyma
D5.MAA000617.3_10_M.1.1-1-1-0-0-0	0.0731707	1.15924	Brain_Myeloid	3m	microglial cell	2.94828	0.769754	18.0732	1.15924	3	immune
D5.MAA000652.3_10_M.1.1-1-1-0-0-0	0.243902	0.78	Marrow	3m	precursor B cell	3.51699	0.576613	32.6829	0.78	3	immune
D5.MAA000779.3_11_M.1.1-1-1-0-0-0	0.0243902	0.857143	Spleen	3m	CD4-positive, alpha-beta T cell	3.45192	0.619039	30.561	0.857143	3	immune
D5.MAA000801.3_11_M.1.1-1-1-0-0-0	0.0609756	0.507937	Kidney	3m	kidney collecting duct epithelial cell	4.58385	0.410742	96.8902	0.507937	3	parenchyma
D5.MAA000848.3_10_M.1.1-1-1-0-0-0	0.0609756	1.18	Marrow	3m	hematopoietic stem cell	3.41693	0.779325	29.4756	1.18	3	immune
D5.MAA000870.3_10_M.1.1-1-1-0-0-0	0.0121951	0.3	Large_Intestine	3m	epithelial cell of large intestine	2.83679	0.262364	16.061	0.3	3	parenchyma
D5.MAA000871.3_11_M.1.1-1-1-0-0-0	0	0	Large_Intestine	3m	intestinal crypt stem cell	0	0	0	0	3	stem
D5.MAA000877.3_11_M.1.1-1-1-0-0-0	0.0853658	0.854922	MAT	3m	mesenchymal stem cell of adipose	3.71595	0.617843	40.0976	0.854922	3	stem
D5.MAA000884.3_10_M.1.1-1-1-0-0-0	0.0487805	1.42105	Pancreas	3m	pancreatic B cell	2.42847	0.884202	10.3415	1.42105	3	parenchyma
D5.MAA000907.3_11_M.1.1-1-1-0-0-0	0.0853658	0.675676	Liver	3m	endothelial cell of hepatic sinusoid	3.513	0.516216	32.5488	0.675676	3	endothelial
D5.MAA000909.3_10_M.1.1-1-1-0-0-0	0	0	Large_Intestine	3m	epithelial cell of large intestine	0.0121213	0	0.0121951	0	3	parenchyma
D5.MAA000910.3_10_M.1.1-1-1-0-0-0	0.0609756	0.736842	Pancreas	3m	pancreatic ductal cell	4.80012	0.552069	120.524	0.736842	3	parenchyma
D5.MAA000913.3_9_M.1.1-1-1-0-0-0	0.0731707	0.96	GAT	3m	mesenchymal stem cell of adipose	3.7336	0.672944	40.8293	0.96	3	stem
D5.MAA000914.3_9_M.1.1-1-1-0-0-0	0.207317	1.26943	MAT	3m	mesenchymal stem cell of adipose	3.5543	0.819529	33.9634	1.26943	3	stem
D5.MAA000920.3_11_M.1.1-1-1-0-0-0	0.121951	0.702479	Heart	3m	fibroblast of cardiac tissue	3.79439	0.532086	43.4512	0.702479	3	stromal
D5.MAA000932.3_11_M.1.1-1-1-0-0-0	0	0	Brain_Non-Myeloid	3m	endothelial cell	0.047628	0	0.0487805	0	3	endothelial
D5.MAA000934.3_9_M.1.1-1-1-0-0-0	0.146341	0.897436	SCAT	3m	mesenchymal stem cell of adipose	4.20978	0.640503	66.3415	0.897436	3	stem
D5.MAA000938.3_8_M.1.1-1-1-0-0-0	0.0853658	0.748649	Skin	3m	basal cell of epidermis	2.52378	0.558843	11.4756	0.748649	3	parenchyma
D5.MAA000941.3_8_M.1.1-1-1-0-0-0	0.0731707	0.341463	Brain_Non-Myeloid	3m	astrocyte	2.53059	0.293761	11.561	0.341463	3	parenchyma
D5.MAA000944.3_9_M.1.1-1-1-0-0-0	0.109756	0.268293	Brain_Non-Myeloid	3m	astrocyte	4.67817	0.237672	106.573	0.268293	3	parenchyma
D5.MAA001454.3_38_F.1.1-1-1-0-0-0	0.0365854	0.66	Diaphragm	3m	skeletal muscle satellite cell	3.64047	0.506818	37.1098	0.66	3	parenchyma
D5.MAA001539.3_56_F.1.1-1-1-0-0-0	0.134146	0.1	Large_Intestine	3m	intestinal crypt stem cell	3.26743	0.0953102	25.2439	0.1	3	stem
D5.MAA001632.3_56_F.1.1-1-1-0-0-0	0.0365854	0.1	Large_Intestine	3m	large intestine goblet cell	2.28412	0.0953102	8.81707	0.1	3	parenchyma
D5.MAA001844.3_38_F.1.1-1-1-0-0-0	0.0731707	0.54	Marrow	3m	hematopoietic stem cell	3.62759	0.431782	36.622	0.54	3	immune
D5.MAA001845.3_39_F.1.1-1-1-0-0-0	0.182927	0.829268	Brain_Non-Myeloid	3m	endothelial cell	3.35289	0.603916	27.5854	0.829268	3	endothelial
D5.MAA001847.3_39_F.1.1-1-1-0-0-0	0.0609756	0.637681	Lung	3m	myeloid dendritic cell	2.0051	0.493281	6.42683	0.637681	3	immune
D5.MAA001854.3_38_F.1.1-1-1-0-0-0	0.109756	0.195122	Brain_Non-Myeloid	3m	interneuron	5.62089	0.178248	275.134	0.195122	3	parenchyma
D5.MAA001857.3_38_F.1.1-1-1-0-0-0	0.182927	1.26316	Pancreas	3m	pancreatic A cell	4.43776	0.816761	83.5854	1.26316	3	parenchyma
D5.MAA001862.3_39_F.1.1-1-1-0-0-0	0.0731707	1	Pancreas	3m	pancreatic B cell	2.33969	0.693147	9.37805	1	3	parenchyma
D5.MAA001865.3_38_F.1.1-1-1-0-0-0	0.0487805	0.777778	Trachea	3m	chondrocyte	2.53157	0.575364	11.5732	0.777778	3	stromal
D5.MAA001867.3_39_F.1.1-1-1-0-0-0	0.0487805	0.222222	Trachea	3m	chondrocyte	2.98962	0.200671	18.878	0.222222	3	stromal
D5.MAA001868.3_38_F.1.1-1-1-0-0-0	0.134146	0.842105	Pancreas	3m	pancreatic acinar cell	3.1816	0.610909	23.0854	0.842105	3	parenchyma
D5.MAA001869.3_38_F.1.1-1-1-0-0-0	0.0487805	0.4	Large_Intestine	3m	enterocyte of epithelium of large intestine	3.39631	0.336472	28.8537	0.4	3	parenchyma
D5.MAA001871.3_39_F.1.1-1-1-0-0-0	0.134146	1	Large_Intestine	3m	epithelial cell of large intestine	3.10535	0.693147	21.3171	1	3	parenchyma
D5.MAA001872.3_39_F.1.1-1-1-0-0-0	0.109756	0.2	Large_Intestine	3m	intestinal crypt stem cell	2.45185	0.182322	10.6098	0.2	3	stem
D5.MAA001873.3_38_F.1.1-1-1-0-0-0	0.0487805	0.9	Large_Intestine	3m	intestinal crypt stem cell	2.70724	0.641854	13.9878	0.9	3	stem
D5.MAA001875.3_39_F.1.1-1-1-0-0-0	0.0243902	1.1	Large_Intestine	3m	epithelial cell of large intestine	3.21936	0.741937	24.0122	1.1	3	parenchyma
D5.MAA001884.3_38_F.1.1-1-1-0-0-0	0.121951	1.56	Marrow	3m	precursor B cell	4.24762	0.940007	68.939	1.56	3	immune
D5.MAA001887.3_39_F.1.1-1-1-0-0-0	0.121951	1.2	Marrow	3m	promonocyte	2.55173	0.788457	11.8293	1.2	3	immune
D5.MAA001888.3_39_F.1.1-1-1-0-0-0	0.0731707	0.86	Marrow	3m	promonocyte	2.40453	0.620576	10.0732	0.86	3	immune
D5.MAA100039.3_11_M.1.1-1-1-0-0-0	0.573171	0.54955	Liver	3m	hepatocyte	7.34075	0.437964	1540.87	0.54955	3	parenchyma
D5.MAA100040.3_11_M.1.1-1-1-0-0-0	0.134146	0.657658	Liver	3m	hepatocyte	2.74868	0.505406	14.622	0.657658	3	parenchyma
D5.MAA100096.3_39_F.1.1-1-1-0-0-0	0.146341	0.504132	Heart	3m	ventricular myocyte	3.8091	0.408216	44.1098	0.504132	3	parenchyma
D5.MAA100138.3_56_F.1.1-1-1-0-0-0	0.268293	0.504505	Liver	3m	hepatocyte	3.33828	0.408464	27.1707	0.504505	3	parenchyma
D5.MAA100140.3_57_F.1.1-1-1-0-0-0	0.134146	0.648649	Liver	3m	hepatocyte	3.63018	0.499956	36.7195	0.648649	3	parenchyma
D6.B000126.3_39_F.1.1-1-1-0-0-0	0.0731707	0.964865	Skin	3m	epidermal cell	3.51735	0.675424	32.6951	0.964865	3	parenchyma
D6.B000127.3_38_F.1.1-1-1-0-0-0	0.097561	0.217949	SCAT	3m	endothelial cell	5.13177	0.197168	168.317	0.217949	3	endothelial
D6.B000167.3_56_F.1.1-1-1-0-0-0	0.109756	1.49294	Mammary_Gland	3m	basal cell	2.88494	0.913462	16.9024	1.49294	3	parenchyma
D6.B000412.3_56_F.1.1-1-1-0-0-0	0.109756	0.570248	Heart	3m	endothelial cell of coronary artery	4.56574	0.451234	95.1341	0.570248	3	endothelial
D6.B000634.3_56_F.1.1-1-1-0-0-0	0.146341	0.876033	Heart	3m	fibroblast of cardiac tissue	3.92077	0.629159	49.439	0.876033	3	stromal
D6.B000636.3_56_F.1.1-1-1-0-0-0	0.219512	0.347107	Heart	3m	valve cell	5.10321	0.29796	163.549	0.347107	3	parenchyma
D6.B000825.3_38_F.1.1-1-1-0-0-0	0.0121951	0.917197	Brain_Myeloid	3m	microglial cell	4.83299	0.650864	124.585	0.917197	3	immune
D6.B000826.3_39_F.1.1-1-1-0-0-0	0.0365854	1.29936	Brain_Myeloid	3m	microglial cell	3.59195	0.832632	35.3049	1.29936	3	immune
D6.B000827.3_38_F.1.1-1-1-0-0-0	0.097561	0.829787	Thymus	3m	DN4 thymocyte	4.06485	0.6042	57.2561	0.829787	3	immune
D6.B000971.3_39_F.1.1-1-1-0-0-0	0.195122	1	Spleen	3m	B cell	4.88539	0.693147	131.341	1	3	immune
D6.B001176.3_56_F.1.1-1-1-0-0-0	0.121951	1.42675	Brain_Myeloid	3m	microglial cell	4.09292	0.886554	58.9146	1.42675	3	immune
D6.B001689.3_38_F.1.1-1-1-0-0-0	0.0243902	1.01911	Brain_Myeloid	3m	microglial cell	3.71713	0.702656	40.1463	1.01911	3	immune
D6.B001750.3_38_F.1.1-1-1-0-0-0	0.219512	1.35714	Spleen	3m	CD8-positive, alpha-beta T cell	4.84553	0.85745	126.171	1.35714	3	immune
D6.B002010.3_39_F.1.1-1-1-0-0-0	0.097561	0.504132	Heart	3m	fibroblast of cardiac tissue	4.01836	0.408216	54.6098	0.504132	3	stromal
D6.B002011.3_38_F.1.1-1-1-0-0-0	0	0.545455	Heart	3m	monocyte	3.85687	0.435318	46.3171	0.545455	3	immune
D6.B002423.3_39_F.1.1-1-1-0-0-0	0.158537	0.495868	Heart	3m	fibroblast of cardiac tissue	4.64591	0.402706	103.159	0.495868	3	stromal
D6.B002427.3_39_F.1.1-1-1-0-0-0	0.109756	0.768595	Heart	3m	monocyte	3.68521	0.570185	38.8537	0.768595	3	immune
D6.B002431.3_39_F.1.1-1-1-0-0-0	0.182927	0.0373832	Aorta	3m	professional antigen presenting cell	5.72095	0.0367014	304.195	0.0373832	3	immune
D6.B002432.3_38_F.1.1-1-1-0-0-0	0.146341	0.782486	Mammary_Gland	3m	basal cell	3.87602	0.578009	47.2317	0.782486	3	parenchyma
D6.B002433.3_38_F.1.1-1-1-0-0-0	0.109756	1.32345	Mammary_Gland	3m	basal cell	2.80188	0.843052	15.4756	1.32345	3	parenchyma
D6.B002436.3_39_F.1.1-1-1-0-0-0	0.158537	1.0791	Mammary_Gland	3m	basal cell	3.05262	0.731933	20.1707	1.0791	3	parenchyma
D6.B002437.3_39_F.1.1-1-1-0-0-0	0.121951	1.12006	Mammary_Gland	3m	basal cell	3.02517	0.751443	19.5976	1.12006	3	parenchyma
D6.B002438.3_38_F.1.1-1-1-0-0-0	0.0487805	0.80226	Mammary_Gland	3m	basal cell	3.07427	0.589041	20.6341	0.80226	3	parenchyma
D6.B002762.3_39_F.1.1-1-1-0-0-0	0.0731707	0.59	Diaphragm	3m	skeletal muscle satellite cell	2.81292	0.463734	15.6585	0.59	3	parenchyma
D6.B002765.3_38_F.1.1-1-1-0-0-0	0.0731707	0.675862	Limb_Muscle	3m	skeletal muscle satellite cell	3.90271	0.516328	48.5366	0.675862	3	stem
D6.B002771.3_39_F.1.1-1-1-0-0-0	0.0609756	0.833333	Bladder	3m	bladder cell	2.91513	0.606136	17.4512	0.833333	3	parenchyma
D6.B002775.3_39_F.1.1-1-1-0-0-0	0.097561	0.412698	Kidney	3m	kidney collecting duct principal cell	4.70942	0.345502	109.988	0.412698	3	parenchyma
D6.B002777.3_39_F.1.1-1-1-0-0-0	0.0853658	1.4898	Tongue	3m	basal cell of epidermis	2.63993	0.912201	13.0122	1.4898	3	parenchyma
D6.B002955.3_56_F.1.1-1-1-0-0-0	0.182927	1.09778	GAT	3m	mesenchymal stem cell of adipose	3.59865	0.740879	35.5488	1.09778	3	stem
D6.B003275.3_38_F.1.1-1-1-0-0-0	0.0853658	0.560976	Brain_Non-Myeloid	3m	endothelial cell	4.36123	0.445311	77.3537	0.560976	3	endothelial
D6.B003279.3_38_F.1.1-1-1-0-0-0	0.0487805	0.872612	Brain_Myeloid	3m	microglial cell	4.97201	0.627334	143.317	0.872612	3	immune
D6.B003281.3_39_F.1.1-1-1-0-0-0	0.280488	1.38217	Brain_Myeloid	3m	microglial cell	5.25406	0.86801	190.341	1.38217	3	immune
D6.B003283.3_38_F.1.1-1-1-0-0-0	0.231707	1.07027	Skin	3m	epidermal cell	3.36772	0.727679	28.0122	1.07027	3	parenchyma
D6.B003291.3_39_F.1.1-1-1-0-0-0	0.219512	0.567376	Thymus	3m	DN4 thymocyte	5.36842	0.449403	213.524	0.567376	3	immune
D6.B003292.3_39_F.1.1-1-1-0-0-0	0.146341	1.34395	Brain_Myeloid	3m	microglial cell	4.31145	0.851837	73.5488	1.34395	3	immune
D6.D041894.3_9_M.1.1-1-1-0-0-0	0.109756	1.2449	Tongue	3m	keratinocyte	2.8004	0.80866	15.4512	1.2449	3	parenchyma
D6.D041904.3_10_M.1.1-1-1-0-0-0	0.0609756	0.957328	Tongue	3m	basal cell of epidermis	3.40038	0.67158	28.9756	0.957328	3	parenchyma
D6.D041912.3_8_M.1.1-1-1-0-0-0	0	0	Marrow	3m	granulocyte monocyte progenitor cell	0	0	0	0	3	immune
D6.D041914.3_8_M.1.1-1-1-0-0-0	0	0	Bladder	3m	bladder cell	0.0121213	0	0.0121951	0	3	parenchyma
D6.D042044.3_9_M.1.1-1-1-0-0-0	0	0	Marrow	3m	naive B cell	0	0	0	0	3	immune
D6.D042105.3_11_M.1.1-1-1-0-0-0	0.0365854	0.84	Diaphragm	3m	skeletal muscle satellite cell	4.35138	0.609766	76.5854	0.84	3	parenchyma
D6.D042186.3_8_M.1.1-1-1-0-0-0	0.0731707	0.944828	Limb_Muscle	3m	skeletal muscle satellite cell	4.1994	0.665173	65.6463	0.944828	3	stem
D6.D042193.3_8_M.1.1-1-1-0-0-0	0	0.02	Marrow	3m	promonocyte	0.0121213	0.0198026	0.0121951	0.02	3	immune
D6.D042253.3_9_M.1.1-1-1-0-0-0	0	0	Bladder	3m	bladder cell	0.035932	0	0.0365854	0	3	parenchyma
D6.D042474.3_8_M.1.1-1-1-0-0-0	0	0	Trachea	3m	smooth muscle cell of trachea	0.035932	0	0.0365854	0	3	parenchyma
D6.D042475.3_9_M.1.1-1-1-0-0-0	0	0	Trachea	3m	mucus secreting cell	0	0	0	0	3	parenchyma
D6.D043520.3_39_F.1.1-1-1-0-0-0	0.134146	0.84456	MAT	3m	mesenchymal stem cell of adipose	3.56229	0.612241	34.2439	0.84456	3	stem
D6.D043522.3_39_F.1.1-1-1-0-0-0	0.0609756	0.891304	Lung	3m	smooth muscle cell of the pulmonary artery	4.12299	0.637267	60.7439	0.891304	3	parenchyma
D6.D045058.3_39_F.1.1-1-1-0-0-0	0.121951	1.02667	GAT	3m	mesenchymal stem cell of adipose	3.71832	0.706392	40.1951	1.02667	3	stem
D6.D045064.3_38_F.1.1-1-1-0-0-0	0.0243902	0.704663	MAT	3m	mesenchymal stem cell of adipose	3.5733	0.533368	34.6341	0.704663	3	stem
D6.MAA000386.3_11_M.1.1-1-1-0-0-0	0.0609756	1.22436	SCAT	3m	myeloid cell	3.62532	0.799469	36.5366	1.22436	3	immune
D6.MAA000388.3_11_M.1.1-1-1-0-0-0	0.0853658	0.857778	GAT	3m	mesenchymal stem cell of adipose	2.70152	0.619381	13.9024	0.857778	3	stem
D6.MAA000400.3_8_M.1.1-1-1-0-0-0	0	0	Heart	3m	endothelial cell of coronary artery	0.0240975	0	0.0243902	0	3	endothelial
D6.MAA000409.3_10_M.1.1-1-1-0-0-0	0.097561	0.72	Marrow	3m	granulocyte	3.53919	0.542324	33.439	0.72	3	immune
D6.MAA000427.3_11_M.1.1-1-1-0-0-0	0.109756	1.01351	Skin	3m	basal cell of epidermis	2.57243	0.699881	12.0976	1.01351	3	parenchyma
D6.MAA000435.3_10_M.1.1-1-1-0-0-0	0.0853658	1.26486	Skin	3m	basal cell of epidermis	3.23533	0.817515	24.4146	1.26486	3	parenchyma
D6.MAA000439.3_10_M.1.1-1-1-0-0-0	0.0609756	0.893333	GAT	3m	mesenchymal stem cell of adipose	3.37191	0.638339	28.1341	0.893333	3	stem
D6.MAA000487.3_10_M.1.1-1-1-0-0-0	0.0731707	0.833333	Bladder	3m	bladder cell	2.48287	0.606136	10.9756	0.833333	3	parenchyma
D6.MAA000526.3_9_M.1.1-1-1-0-0-0	0.146341	0.565217	Lung	3m	vein endothelial cell	2.97478	0.448025	18.5854	0.565217	3	endothelial
D6.MAA000530.3_8_M.1.1-1-1-0-0-0	0.097561	0.347826	Lung	3m	bronchial smooth muscle cell	4.23834	0.298493	68.2927	0.347826	3	parenchyma
D6.MAA000554.3_8_M.1.1-1-1-0-0-0	0	0.00444444	GAT	3m	mesenchymal stem cell of adipose	0	0.0044346	0	0.00444444	3	stem
D6.MAA000563.3_10_M.1.1-1-1-0-0-0	0.0731707	0.390244	Brain_Non-Myeloid	3m	oligodendrocyte precursor cell	3.89356	0.329479	48.0854	0.390244	3	stem
D6.MAA000570.3_8_M.1.1-1-1-0-0-0	0.0731707	1.6879	Brain_Myeloid	3m	microglial cell	3.2753	0.98876	25.4512	1.6879	3	immune
D6.MAA000572.3_8_M.1.1-1-1-0-0-0	0.0243902	1.45223	Brain_Myeloid	3m	microglial cell	3.35076	0.896998	27.5244	1.45223	3	immune
D6.MAA000583.3_9_M.1.1-1-1-0-0-0	0.097561	0.8	Large_Intestine	3m	enterocyte of epithelium of large intestine	3.48199	0.587787	31.5244	0.8	3	parenchyma
D6.MAA000586.3_8_M.1.1-1-1-0-0-0	0	0	Heart	3m	monocyte	0.0240975	0	0.0243902	0	3	immune
D6.MAA000590.3_9_M.1.1-1-1-0-0-0	0.0731707	1.38217	Brain_Myeloid	3m	microglial cell	3.7803	0.86801	42.8293	1.38217	3	immune
D6.MAA000592.3_9_M.1.1-1-1-0-0-0	0.109756	1.36943	Brain_Myeloid	3m	microglial cell	3.25763	0.862648	24.9878	1.36943	3	immune
D6.MAA000594.3_8_M.1.1-1-1-0-0-0	0.170732	0.158879	Aorta	3m	professional antigen presenting cell	4.68922	0.147453	107.768	0.158879	3	immune
D6.MAA000600.3_8_M.1.1-1-1-0-0-0	0.0853658	1	Marrow	3m	hematopoietic stem cell	4.56651	0.693147	95.2073	1	3	immune
D6.MAA000603.3_10_M.1.1-1-1-0-0-0	0.109756	1.56051	Brain_Myeloid	3m	microglial cell	3.57638	0.940206	34.7439	1.56051	3	immune
D6.MAA000604.3_10_M.1.1-1-1-0-0-0	0.0853658	1.19108	Brain_Myeloid	3m	microglial cell	2.62325	0.784396	12.7805	1.19108	3	immune
D6.MAA000607.3_9_M.1.1-1-1-0-0-0	0.0731707	0.787234	Thymus	3m	thymocyte	2.97354	0.580669	18.561	0.787234	3	immune
D6.MAA000611.3_8_M.1.1-1-1-0-0-0	0	0	Large_Intestine	3m	large intestine goblet cell	0.0121213	0	0.0121951	0	3	parenchyma
D6.MAA000612.3_9_M.1.1-1-1-0-0-0	0	0.1	Large_Intestine	3m	intestinal crypt stem cell	0.0240975	0.0953102	0.0243902	0.1	3	stem
D6.MAA000614.3_10_M.1.1-1-1-0-0-0	0.109756	1.37568	Skin	3m	epidermal cell	2.72258	0.865282	14.2195	1.37568	3	parenchyma
D6.MAA000615.3_10_M.1.1-1-1-0-0-0	0.158537	0.292683	Brain_Non-Myeloid	3m	astrocyte	4.14642	0.25672	62.2073	0.292683	3	parenchyma
D6.MAA000617.3_10_M.1.1-1-1-0-0-0	0.109756	1.20382	Brain_Myeloid	3m	microglial cell	3.41653	0.790193	29.4634	1.20382	3	immune
D6.MAA000639.3_9_M.1.1-1-1-0-0-0	0.0853658	0.78	Marrow	3m	granulocyte	3.41733	0.576613	29.4878	0.78	3	immune
D6.MAA000652.3_10_M.1.1-1-1-0-0-0	0.134146	0.88	Marrow	3m	precursor B cell	3.62467	0.631272	36.5122	0.88	3	immune
D6.MAA000776.3_10_M.1.1-1-1-0-0-0	0	0	Spleen	3m	B cell	0.0240975	0	0.0243902	0	3	immune
D6.MAA000779.3_11_M.1.1-1-1-0-0-0	0.0365854	0.642857	Spleen	3m	B cell	3.27161	0.496437	25.3537	0.642857	3	immune
D6.MAA000801.3_11_M.1.1-1-1-0-0-0	0.134146	0.380952	Kidney	3m	kidney loop of Henle ascending limb epithelial cell	4.50346	0.322773	89.3293	0.380952	3	parenchyma
D6.MAA000844.3_10_M.1.1-1-1-0-0-0	0.0609756	0.9	Marrow	3m	NK cell	3.74692	0.641854	41.3902	0.9	3	immune
D6.MAA000848.3_10_M.1.1-1-1-0-0-0	0.134146	0.76	Marrow	3m	hematopoietic stem cell	3.73389	0.565314	40.8415	0.76	3	immune
D6.MAA000871.3_11_M.1.1-1-1-0-0-0	0	0	Large_Intestine	3m	epithelial cell of large intestine	0	0	0	0	3	parenchyma
D6.MAA000877.3_11_M.1.1-1-1-0-0-0	0.0853658	0.989637	MAT	3m	mesenchymal stem cell of adipose	3.56609	0.687952	34.378	0.989637	3	stem
D6.MAA000884.3_10_M.1.1-1-1-0-0-0	0.0243902	0.842105	Pancreas	3m	endothelial cell	2.87742	0.610909	16.7683	0.842105	3	endothelial
D6.MAA000901.3_10_M.1.1-1-1-0-0-0	0.121951	0.297521	Heart	3m	valve cell	4.06569	0.260455	57.3049	0.297521	3	parenchyma
D6.MAA000903.3_11_M.1.1-1-1-0-0-0	0.0365854	0.950413	Heart	3m	monocyte	4.21663	0.668041	66.8049	0.950413	3	immune
D6.MAA000906.3_11_M.1.1-1-1-0-0-0	0.0243902	0.0747664	Aorta	3m	professional antigen presenting cell	3.57638	0.0721033	34.7439	0.0747664	3	immune
D6.MAA000907.3_11_M.1.1-1-1-0-0-0	0.0487805	0.666667	Liver	3m	endothelial cell of hepatic sinusoid	3.7091	0.510826	39.8171	0.666667	3	endothelial
D6.MAA000909.3_10_M.1.1-1-1-0-0-0	0	0	Large_Intestine	3m	epithelial cell of large intestine	0	0	0	0	3	parenchyma
D6.MAA000913.3_9_M.1.1-1-1-0-0-0	0.146341	1.14667	GAT	3m	mesenchymal stem cell of adipose	2.97541	0.763916	18.5976	1.14667	3	stem
D6.MAA000914.3_9_M.1.1-1-1-0-0-0	0.121951	1.3057	MAT	3m	mesenchymal stem cell of adipose	3.66419	0.835384	38.0244	1.3057	3	stem
D6.MAA000926.3_9_M.1.1-1-1-0-0-0	0.146341	0.560976	Brain_Non-Myeloid	3m	oligodendrocyte	3.5188	0.445311	32.7439	0.560976	3	parenchyma
D6.MAA000934.3_9_M.1.1-1-1-0-0-0	0.0853658	1.25	SCAT	3m	mesenchymal stem cell of adipose	3.82412	0.81093	44.7927	1.25	3	stem
D6.MAA000936.3_9_M.1.1-1-1-0-0-0	0.0853658	0.727273	Heart	3m	monocyte	4.03704	0.546544	55.6585	0.727273	3	immune
D6.MAA000938.3_8_M.1.1-1-1-0-0-0	0.0609756	0.664865	Skin	3m	basal cell of epidermis	2.08703	0.509744	7.06098	0.664865	3	parenchyma
D6.MAA000942.3_8_M.1.1-1-1-0-0-0	0.0731707	0.609756	Brain_Non-Myeloid	3m	neuronal stem cell	2.75257	0.476083	14.6829	0.609756	3	stem
D6.MAA000947.3_9_M.1.1-1-1-0-0-0	0.109756	0.585366	Brain_Non-Myeloid	3m	oligodendrocyte precursor cell	3.28949	0.460815	25.8293	0.585366	3	stem
D6.MAA001632.3_56_F.1.1-1-1-0-0-0	0.0853658	0.4	Large_Intestine	3m	enterocyte of epithelium of large intestine	1.65707	0.336472	4.2439	0.4	3	parenchyma
D6.MAA001844.3_38_F.1.1-1-1-0-0-0	0.0365854	0.8	Marrow	3m	hematopoietic stem cell	3.52421	0.587787	32.9268	0.8	3	immune
D6.MAA001857.3_38_F.1.1-1-1-0-0-0	0.195122	1.23684	Pancreas	3m	pancreatic A cell	4.46479	0.805065	85.9024	1.23684	3	parenchyma
D6.MAA001862.3_39_F.1.1-1-1-0-0-0	0.0487805	0.763158	Pancreas	3m	pancreatic B cell	2.509	0.567106	11.2927	0.763158	3	parenchyma
D6.MAA001865.3_38_F.1.1-1-1-0-0-0	0.134146	0.888889	Trachea	3m	chondrocyte	2.71615	0.635989	14.122	0.888889	3	stromal
D6.MAA001867.3_39_F.1.1-1-1-0-0-0	0.109756	1.55556	Trachea	3m	macrophage	2.97478	0.93827	18.5854	1.55556	3	immune
D6.MAA001869.3_38_F.1.1-1-1-0-0-0	0.0609756	0.6	Large_Intestine	3m	intestinal crypt stem cell	3.60331	0.470004	35.7195	0.6	3	stem
D6.MAA001871.3_39_F.1.1-1-1-0-0-0	0.146341	0.9	Large_Intestine	3m	epithelial cell of large intestine	3.21497	0.641854	23.9024	0.9	3	parenchyma
D6.MAA001872.3_39_F.1.1-1-1-0-0-0	0.146341	0.4	Large_Intestine	3m	large intestine goblet cell	2.84392	0.336472	16.1829	0.4	3	parenchyma
D6.MAA001884.3_38_F.1.1-1-1-0-0-0	0.0365854	0.82	Marrow	3m	naive B cell	4.68111	0.598836	106.89	0.82	3	immune
D6.MAA001887.3_39_F.1.1-1-1-0-0-0	0.0853658	1.02	Marrow	3m	hematopoietic stem cell	2.492	0.703098	11.0854	1.02	3	immune
D6.MAA001889.3_38_F.1.1-1-1-0-0-0	0.109756	0.304348	Lung	3m	neutrophil	5.96107	0.265703	387.024	0.304348	3	immune
D6.MAA001894.3_39_F.1.1-1-1-0-0-0	0.0731707	0.463415	Brain_Non-Myeloid	3m	endothelial cell	3.06179	0.380773	20.3659	0.463415	3	endothelial
D6.MAA001895.3_38_F.1.1-1-1-0-0-0	0.0853658	0.585366	Brain_Non-Myeloid	3m	endothelial cell	2.14293	0.460815	7.52439	0.585366	3	endothelial
D6.MAA100037.3_10_M.1.1-1-1-0-0-0	0.304878	0.181818	Heart	3m	atrial myocyte	6.46745	0.167054	642.841	0.181818	3	parenchyma
D6.MAA100039.3_11_M.1.1-1-1-0-0-0	0.219512	0.531532	Liver	3m	hepatocyte	4.12319	0.426268	60.7561	0.531532	3	parenchyma
D6.MAA100096.3_39_F.1.1-1-1-0-0-0	0.121951	0.347107	Heart	3m	ventricular myocyte	3.02339	0.29796	19.561	0.347107	3	parenchyma
D6.MAA100097.3_39_F.1.1-1-1-0-0-0	0.182927	0.561983	Heart	3m	atrial myocyte	4.36434	0.445956	77.5976	0.561983	3	parenchyma
D6.MAA100138.3_56_F.1.1-1-1-0-0-0	0.463415	0.378378	Liver	3m	hepatocyte	7.25678	0.320908	1416.68	0.378378	3	parenchyma
D6.MAA100140.3_57_F.1.1-1-1-0-0-0	0.158537	0.621622	Liver	3m	hepatocyte	3.76007	0.483427	41.9512	0.621622	3	parenchyma
D7.B000126.3_39_F.1.1-1-1-0-0-0	0.182927	0.881081	Skin	3m	basal cell of epidermis	3.1816	0.631847	23.0854	0.881081	3	parenchyma
D7.B000127.3_38_F.1.1-1-1-0-0-0	0.0365854	0.679487	SCAT	3m	myeloid cell	2.69	0.518489	13.7317	0.679487	3	immune
D7.B000167.3_56_F.1.1-1-1-0-0-0	0.0365854	1.79237	Mammary_Gland	3m	basal cell	2.38675	1.02689	9.87805	1.79237	3	parenchyma
D7.B000168.3_57_F.1.1-1-1-0-0-0	0.109756	1.49011	Mammary_Gland	3m	basal cell	2.72338	0.912328	14.2317	1.49011	3	parenchyma
D7.B000412.3_56_F.1.1-1-1-0-0-0	0.121951	0.512397	Heart	3m	endothelial cell of coronary artery	4.02774	0.413696	55.1341	0.512397	3	endothelial
D7.B000633.3_56_F.1.1-1-1-0-0-0	0.243902	0.685951	Heart	3m	fibroblast of cardiac tissue	3.79741	0.52233	43.5854	0.685951	3	stromal
D7.B000636.3_56_F.1.1-1-1-0-0-0	0.0609756	0.471074	Heart	3m	endothelial cell of coronary artery	4.60907	0.385993	99.3902	0.471074	3	endothelial
D7.B000825.3_38_F.1.1-1-1-0-0-0	0.0609756	1.29936	Brain_Myeloid	3m	microglial cell	4.00711	0.832632	53.9878	1.29936	3	immune
D7.B000826.3_39_F.1.1-1-1-0-0-0	0.0853658	1.3121	Brain_Myeloid	3m	microglial cell	3.35715	0.838157	27.7073	1.3121	3	immune
D7.B000827.3_38_F.1.1-1-1-0-0-0	0.0731707	0.93617	Thymus	3m	DN4 thymocyte	4.27565	0.660712	70.9268	0.93617	3	immune
D7.B000971.3_39_F.1.1-1-1-0-0-0	0.231707	1	Spleen	3m	B cell	5.03084	0.693147	152.061	1	3	immune
D7.B001176.3_56_F.1.1-1-1-0-0-0	0.121951	1.52866	Brain_Myeloid	3m	microglial cell	3.64749	0.92769	37.378	1.52866	3	immune
D7.B001689.3_38_F.1.1-1-1-0-0-0	0.158537	1.27389	Brain_Myeloid	3m	microglial cell	4.20724	0.82149	66.1707	1.27389	3	immune
D7.B001717.3_38_F.1.1-1-1-0-0-0	0.0243902	0.444444	Kidney	3m	kidney collecting duct principal cell	5.07479	0.367725	158.939	0.444444	3	parenchyma
D7.B001750.3_38_F.1.1-1-1-0-0-0	0.0731707	1.07143	Spleen	3m	CD4-positive, alpha-beta T cell	3.40566	0.728238	29.1341	1.07143	3	immune
D7.B002010.3_39_F.1.1-1-1-0-0-0	0.158537	0.603306	Heart	3m	fibroblast of cardiac tissue	3.87879	0.472068	47.3659	0.603306	3	stromal
D7.B002314.3_56_F.1.1-1-1-0-0-0	0.0609756	0.725389	MAT	3m	mesenchymal stem cell of adipose	3.39998	0.545452	28.9634	0.725389	3	stem
D7.B002423.3_39_F.1.1-1-1-0-0-0	0.0853658	0.380165	Heart	3m	endothelial cell of coronary artery	4.10425	0.322203	59.5976	0.380165	3	endothelial
D7.B002427.3_39_F.1.1-1-1-0-0-0	0.0487805	0.429752	Heart	3m	fibroblast of cardiac tissue	2.61704	0.357501	12.6951	0.429752	3	stromal
D7.B002428.3_38_F.1.1-1-1-0-0-0	0.0731707	0.347107	Heart	3m	fibroblast of cardiac tissue	4.05707	0.29796	56.8049	0.347107	3	stromal
D7.B002435.3_39_F.1.1-1-1-0-0-0	0.134146	1.14689	Mammary_Gland	3m	basal cell	2.85169	0.764022	16.3171	1.14689	3	parenchyma
D7.B002436.3_39_F.1.1-1-1-0-0-0	0.097561	0.944915	Mammary_Gland	3m	basal cell	3.05147	0.665218	20.1463	0.944915	3	parenchyma
D7.B002762.3_39_F.1.1-1-1-0-0-0	0.146341	0.5	Diaphragm	3m	skeletal muscle satellite cell	3.46612	0.405465	31.0122	0.5	3	parenchyma
D7.B002765.3_38_F.1.1-1-1-0-0-0	0.134146	0.868966	Limb_Muscle	3m	skeletal muscle satellite cell	4.17082	0.625385	63.7683	0.868966	3	stem
D7.B002777.3_39_F.1.1-1-1-0-0-0	0.0731707	1.56586	Tongue	3m	basal cell of epidermis	2.57614	0.942295	12.1463	1.56586	3	parenchyma
D7.B002780.3_38_F.1.1-1-1-0-0-0	0.121951	1.54917	Tongue	3m	keratinocyte	2.84463	0.935766	16.1951	1.54917	3	parenchyma
D7.B002954.3_56_F.1.1-1-1-0-0-0	0.134146	0.871795	SCAT	3m	myeloid cell	3.02339	0.626898	19.561	0.871795	3	immune
D7.B002955.3_56_F.1.1-1-1-0-0-0	0.0487805	1.2	GAT	3m	mesenchymal stem cell of adipose	3.08325	0.788457	20.8293	1.2	3	stem
D7.B003275.3_38_F.1.1-1-1-0-0-0	0.0365854	0.585366	Brain_Non-Myeloid	3m	endothelial cell	4.12713	0.460815	61	0.585366	3	endothelial
D7.B003278.3_38_F.1.1-1-1-0-0-0	0.0121951	0.878981	Brain_Myeloid	3m	microglial cell	4.13439	0.63073	61.4512	0.878981	3	immune
D7.B003279.3_38_F.1.1-1-1-0-0-0	0.0365854	0.968153	Brain_Myeloid	3m	microglial cell	4.23393	0.677095	67.9878	0.968153	3	immune
D7.B003281.3_39_F.1.1-1-1-0-0-0	0.0609756	1.38854	Brain_Myeloid	3m	microglial cell	4.33665	0.87068	75.4512	1.38854	3	immune
D7.B003283.3_38_F.1.1-1-1-0-0-0	0.0487805	0.916216	Skin	3m	basal cell of epidermis	2.97478	0.650353	18.5854	0.916216	3	parenchyma
D7.B003290.3_38_F.1.1-1-1-0-0-0	0.109756	0.780488	Brain_Non-Myeloid	3m	astrocyte	3.72687	0.576887	40.5488	0.780488	3	parenchyma
D7.B003291.3_39_F.1.1-1-1-0-0-0	0.0243902	0.382979	Thymus	3m	thymocyte	4.36481	0.32424	77.6341	0.382979	3	immune
D7.B003292.3_39_F.1.1-1-1-0-0-0	0.0731707	1.29299	Brain_Myeloid	3m	microglial cell	3.64876	0.829858	37.4268	1.29299	3	immune
D7.D041894.3_9_M.1.1-1-1-0-0-0	0.0609756	1.32096	Tongue	3m	basal cell of epidermis	3.53671	0.841983	33.3537	1.32096	3	parenchyma
D7.D041904.3_10_M.1.1-1-1-0-0-0	0.0609756	1.12245	Tongue	3m	basal cell of epidermis	2.68169	0.752571	13.6098	1.12245	3	parenchyma
D7.D041911.3_8_M.1.1-1-1-0-0-0	0	0.00185529	Tongue	3m	keratinocyte	0.0121213	0.00185357	0.0121951	0.00185529	3	parenchyma
D7.D041912.3_8_M.1.1-1-1-0-0-0	0	0	Marrow	3m	granulocytopoietic cell	0.0121213	0	0.0121951	0	3	immune
D7.D041914.3_8_M.1.1-1-1-0-0-0	0	0	Bladder	3m	bladder cell	0	0	0	0	3	parenchyma
D7.D042044.3_9_M.1.1-1-1-0-0-0	0	0	Marrow	3m	late pro-B cell	0	0	0	0	3	immune
D7.D042105.3_11_M.1.1-1-1-0-0-0	0.109756	0.55	Diaphragm	3m	skeletal muscle satellite cell	4.90573	0.438255	134.061	0.55	3	parenchyma
D7.D042185.3_9_M.1.1-1-1-0-0-0	0.097561	0.793103	Limb_Muscle	3m	skeletal muscle satellite cell	3.52528	0.583948	32.9634	0.793103	3	stem
D7.D042186.3_8_M.1.1-1-1-0-0-0	0.097561	0.882759	Limb_Muscle	3m	skeletal muscle satellite cell	3.88056	0.632738	47.4512	0.882759	3	stem
D7.D042193.3_8_M.1.1-1-1-0-0-0	0	0	Marrow	3m	naive B cell	0.0121213	0	0.0121951	0	3	immune
D7.D042253.3_9_M.1.1-1-1-0-0-0	0	0	Bladder	3m	bladder cell	0.0121213	0	0.0121951	0	3	parenchyma
D7.D042475.3_9_M.1.1-1-1-0-0-0	0	0	Trachea	3m	endothelial cell	0.0121213	0	0.0121951	0	3	endothelial
D7.D042479.3_8_M.1.1-1-1-0-0-0	0	0	Marrow	3m	late pro-B cell	0	0	0	0	3	immune
D7.D043526.3_39_F.1.1-1-1-0-0-0	0.134146	0.705128	SCAT	3m	B cell	4.71249	0.53364	110.329	0.705128	3	immune
D7.D045058.3_39_F.1.1-1-1-0-0-0	0.146341	1.06222	GAT	3m	mesenchymal stem cell of adipose	4.2056	0.723784	66.061	1.06222	3	stem
D7.D045064.3_38_F.1.1-1-1-0-0-0	0.0731707	0.626943	MAT	3m	mesenchymal stem cell of adipose	3.97923	0.486703	52.4756	0.626943	3	stem
D7.D045067.3_38_F.1.1-1-1-0-0-0	0.0365854	0.973333	GAT	3m	mesenchymal stem cell of adipose	3.42846	0.679724	29.8293	0.973333	3	stem
D7.D045139.3_39_F.1.1-1-1-0-0-0	0.0487805	1.16	Marrow	3m	promonocyte	4.1661	0.770108	63.4634	1.16	3	immune
D7.MAA000385.3_10_M.1.1-1-1-0-0-0	0.097561	0.897436	SCAT	3m	mesenchymal stem cell of adipose	3.63759	0.640503	37	0.897436	3	stem
D7.MAA000386.3_11_M.1.1-1-1-0-0-0	0.158537	0.903846	SCAT	3m	myeloid cell	3.98808	0.643876	52.9512	0.903846	3	immune
D7.MAA000388.3_11_M.1.1-1-1-0-0-0	0.0609756	0.853333	GAT	3m	mesenchymal stem cell of adipose	2.92696	0.616986	17.6707	0.853333	3	stem
D7.MAA000399.3_9_M.1.1-1-1-0-0-0	0.0487805	0.561983	Heart	3m	fibroblast of cardiac tissue	4.19775	0.445956	65.5366	0.561983	3	stromal
D7.MAA000409.3_10_M.1.1-1-1-0-0-0	0.158537	0.72	Marrow	3m	granulocyte	3.96197	0.542324	51.561	0.72	3	immune
D7.MAA000427.3_11_M.1.1-1-1-0-0-0	0.0243902	0.910811	Skin	3m	epidermal cell	2.10799	0.647528	7.23171	0.910811	3	parenchyma
D7.MAA000435.3_10_M.1.1-1-1-0-0-0	0.109756	1.05946	Skin	3m	bulge keratinocyte	4.07878	0.722444	58.0732	1.05946	3	parenchyma
D7.MAA000439.3_10_M.1.1-1-1-0-0-0	0.134146	1.01778	GAT	3m	mesenchymal stem cell of adipose	3.8948	0.701997	48.1463	1.01778	3	stem
D7.MAA000442.3_11_M.1.1-1-1-0-0-0	0.170732	0.276316	BAT	3m	myeloid cell	4.20833	0.243978	66.2439	0.276316	3	immune
D7.MAA000487.3_10_M.1.1-1-1-0-0-0	0.097561	0.666667	Bladder	3m	bladder cell	1.86992	0.510826	5.4878	0.666667	3	parenchyma
D7.MAA000508.3_9_M.1.1-1-1-0-0-0	0.158537	1	Spleen	3m	CD4-positive, alpha-beta T cell	2.98161	0.693147	18.7195	1	3	immune
D7.MAA000510.3_8_M.1.1-1-1-0-0-0	0	0	SCAT	3m	B cell	0.0121213	0	0.0121951	0	3	immune
D7.MAA000526.3_9_M.1.1-1-1-0-0-0	0.109756	0.673913	Lung	3m	bronchial smooth muscle cell	3.37817	0.515164	28.3171	0.673913	3	parenchyma
D7.MAA000530.3_8_M.1.1-1-1-0-0-0	0.121951	0.369565	Lung	3m	bronchial smooth muscle cell	4.68843	0.314493	107.683	0.369565	3	parenchyma
D7.MAA000554.3_8_M.1.1-1-1-0-0-0	0	0	GAT	3m	mesenchymal stem cell of adipose	0	0	0	0	3	stem
D7.MAA000556.3_9_M.1.1-1-1-0-0-0	0.109756	0.960526	BAT	3m	T cell	3.14184	0.673213	22.1463	0.960526	3	immune
D7.MAA000559.3_8_M.1.1-1-1-0-0-0	0	0	Spleen	3m	B cell	0	0	0	0	3	immune
D7.MAA000560.3_10_M.1.1-1-1-0-0-0	0.0731707	0.487805	Brain_Non-Myeloid	3m	neuronal stem cell	3.91543	0.397302	49.1707	0.487805	3	stem
D7.MAA000577.3_8_M.1.1-1-1-0-0-0	0.0487805	1	Pancreas	3m	pancreatic B cell	3.34303	0.693147	27.3049	1	3	parenchyma
D7.MAA000583.3_9_M.1.1-1-1-0-0-0	0.134146	0.5	Large_Intestine	3m	secretory cell	3.1663	0.405465	22.7195	0.5	3	parenchyma
D7.MAA000586.3_8_M.1.1-1-1-0-0-0	0	0	Heart	3m	fibroblast of cardiac tissue	0.0240975	0	0.0243902	0	3	stromal
D7.MAA000590.3_9_M.1.1-1-1-0-0-0	0.0365854	0.936306	Brain_Myeloid	3m	microglial cell	4.78005	0.660782	118.11	0.936306	3	immune
D7.MAA000591.3_8_M.1.1-1-1-0-0-0	0.0243902	0.738854	Brain_Myeloid	3m	microglial cell	1.13846	0.553226	2.12195	0.738854	3	immune
D7.MAA000600.3_8_M.1.1-1-1-0-0-0	0.0731707	1.46	Marrow	3m	hematopoietic stem cell	4.18335	0.900161	64.5854	1.46	3	immune
D7.MAA000603.3_10_M.1.1-1-1-0-0-0	0.0731707	1.63057	Brain_Myeloid	3m	microglial cell	3.57604	0.967202	34.7317	1.63057	3	immune
D7.MAA000607.3_9_M.1.1-1-1-0-0-0	0.0609756	0.716312	Thymus	3m	thymocyte	3.45192	0.540178	30.561	0.716312	3	immune
D7.MAA000609.3_8_M.1.1-1-1-0-0-0	0.0731707	0.48227	Thymus	3m	DN4 thymocyte	4.37683	0.393574	78.5854	0.48227	3	immune
D7.MAA000612.3_9_M.1.1-1-1-0-0-0	0	0	Large_Intestine	3m	epithelial cell of large intestine	0.0121213	0	0.0121951	0	3	parenchyma
D7.MAA000614.3_10_M.1.1-1-1-0-0-0	0.0853658	1.23514	Skin	3m	epidermal cell	2.75024	0.804302	14.6463	1.23514	3	parenchyma
D7.MAA000615.3_10_M.1.1-1-1-0-0-0	0.0731707	0.463415	Brain_Non-Myeloid	3m	oligodendrocyte	3.99529	0.380772	53.3415	0.463415	3	parenchyma
D7.MAA000617.3_10_M.1.1-1-1-0-0-0	0.0243902	1.25478	Brain_Myeloid	3m	microglial cell	2.58354	0.813051	12.2439	1.25478	3	immune
D7.MAA000638.3_9_M.1.1-1-1-0-0-0	0.0365854	0.170732	Brain_Non-Myeloid	3m	neuron	3.27346	0.157629	25.4024	0.170732	3	parenchyma
D7.MAA000639.3_9_M.1.1-1-1-0-0-0	0.0487805	0.88	Marrow	3m	granulocyte	2.98099	0.631272	18.7073	0.88	3	immune
D7.MAA000652.3_10_M.1.1-1-1-0-0-0	0.0731707	0.58	Marrow	3m	immature B cell	3.49762	0.457425	32.0366	0.58	3	immune
D7.MAA000776.3_10_M.1.1-1-1-0-0-0	0	0	Spleen	3m	B cell	0	0	0	0	3	immune
D7.MAA000779.3_11_M.1.1-1-1-0-0-0	0.0365854	0.571429	Spleen	3m	B cell	3.61683	0.451985	36.2195	0.571429	3	immune
D7.MAA000844.3_10_M.1.1-1-1-0-0-0	0.134146	1.06	Marrow	3m	mature alpha-beta T cell	3.36308	0.722706	27.878	1.06	3	immune
D7.MAA000848.3_10_M.1.1-1-1-0-0-0	0.0365854	0.64	Marrow	3m	hematopoietic stem cell	2.5863	0.494696	12.2805	0.64	3	immune
D7.MAA000870.3_10_M.1.1-1-1-0-0-0	0.0731707	0.5	Large_Intestine	3m	intestinal crypt stem cell	2.36865	0.405465	9.68293	0.5	3	stem
D7.MAA000871.3_11_M.1.1-1-1-0-0-0	0	0	Large_Intestine	3m	epithelial cell of large intestine	0.0121213	0	0.0121951	0	3	parenchyma
D7.MAA000877.3_11_M.1.1-1-1-0-0-0	0.0365854	0.906736	MAT	3m	mesenchymal stem cell of adipose	3.33133	0.645393	26.9756	0.906736	3	stem
D7.MAA000884.3_10_M.1.1-1-1-0-0-0	0.0365854	0.394737	Pancreas	3m	pancreatic D cell	1.71138	0.332706	4.53659	0.394737	3	parenchyma
D7.MAA000903.3_11_M.1.1-1-1-0-0-0	0.0609756	0.92562	Heart	3m	fibroblast of cardiac tissue	4.01748	0.655248	54.561	0.92562	3	stromal
D7.MAA000907.3_11_M.1.1-1-1-0-0-0	0.0609756	0.468468	Liver	3m	endothelial cell of hepatic sinusoid	3.48386	0.38422	31.5854	0.468468	3	endothelial
D7.MAA000909.3_10_M.1.1-1-1-0-0-0	0	0	Large_Intestine	3m	epithelial cell of large intestine	0.047628	0	0.0487805	0	3	parenchyma
D7.MAA000914.3_9_M.1.1-1-1-0-0-0	0.097561	1.34715	MAT	3m	mesenchymal stem cell of adipose	3.4465	0.853202	30.3902	1.34715	3	stem
D7.MAA000919.3_10_M.1.1-1-1-0-0-0	0.0243902	0.876033	Heart	3m	fibroblast of cardiac tissue	3.74028	0.629159	41.1098	0.876033	3	stromal
D7.MAA000926.3_9_M.1.1-1-1-0-0-0	0.0609756	0.487805	Brain_Non-Myeloid	3m	oligodendrocyte	3.12697	0.397302	21.8049	0.487805	3	parenchyma
D7.MAA000932.3_11_M.1.1-1-1-0-0-0	0	0	Brain_Non-Myeloid	3m	endothelial cell	0.0591888	0	0.0609756	0	3	endothelial
D7.MAA000934.3_9_M.1.1-1-1-0-0-0	0.0853658	0.923077	SCAT	3m	mesenchymal stem cell of adipose	3.57365	0.653927	34.6463	0.923077	3	stem
D7.MAA000936.3_9_M.1.1-1-1-0-0-0	0.0487805	0.619835	Heart	3m	fibroblast of cardiac tissue	3.79658	0.482324	43.5488	0.619835	3	stromal
D7.MAA000937.3_8_M.1.1-1-1-0-0-0	0	0	Large_Intestine	3m	intestinal crypt stem cell	0	0	0	0	3	stem
D7.MAA000944.3_9_M.1.1-1-1-0-0-0	0.0731707	0.658536	Brain_Non-Myeloid	3m	oligodendrocyte	4.03121	0.505936	55.3293	0.658536	3	parenchyma
D7.MAA001539.3_56_F.1.1-1-1-0-0-0	0.0853658	0.6	Large_Intestine	3m	intestinal crypt stem cell	2.71292	0.470004	14.0732	0.6	3	stem
D7.MAA001632.3_56_F.1.1-1-1-0-0-0	0.0853658	0.5	Large_Intestine	3m	intestinal crypt stem cell	2.3231	0.405465	9.20732	0.5	3	stem
D7.MAA001844.3_38_F.1.1-1-1-0-0-0	0.121951	0.98	Marrow	3m	hematopoietic stem cell	3.23052	0.683097	24.2927	0.98	3	immune
D7.MAA001845.3_39_F.1.1-1-1-0-0-0	0.0853658	0.560976	Brain_Non-Myeloid	3m	endothelial cell	3.29719	0.445311	26.0366	0.560976	3	endothelial
D7.MAA001857.3_38_F.1.1-1-1-0-0-0	0.158537	1.07895	Pancreas	3m	pancreatic B cell	4.44537	0.731862	84.2317	1.07895	3	parenchyma
D7.MAA001861.3_39_F.1.1-1-1-0-0-0	0.121951	0.236842	Pancreas	3m	pancreatic acinar cell	2.35138	0.212561	9.5	0.236842	3	parenchyma
D7.MAA001862.3_39_F.1.1-1-1-0-0-0	0.097561	0.657895	Pancreas	3m	pancreatic B cell	2.44552	0.505549	10.5366	0.657895	3	parenchyma
D7.MAA001867.3_39_F.1.1-1-1-0-0-0	0.170732	0.444444	Trachea	3m	fibroblast	2.8531	0.367725	16.3415	0.444444	3	stromal
D7.MAA001869.3_38_F.1.1-1-1-0-0-0	0.0487805	0.7	Large_Intestine	3m	epithelial cell of large intestine	4.78556	0.530628	118.768	0.7	3	parenchyma
D7.MAA001871.3_39_F.1.1-1-1-0-0-0	0.097561	0.5	Large_Intestine	3m	epithelial cell of large intestine	2.11831	0.405465	7.31707	0.5	3	parenchyma
D7.MAA001872.3_39_F.1.1-1-1-0-0-0	0.0853658	0.1	Large_Intestine	3m	epithelial cell of large intestine	3.24583	0.0953102	24.6829	0.1	3	parenchyma
D7.MAA001873.3_38_F.1.1-1-1-0-0-0	0.0487805	0.6	Large_Intestine	3m	epithelial cell of large intestine	3.47106	0.470004	31.1707	0.6	3	parenchyma
D7.MAA001875.3_39_F.1.1-1-1-0-0-0	0.109756	0.5	Large_Intestine	3m	intestinal crypt stem cell	2.19451	0.405465	7.97561	0.5	3	stem
D7.MAA001883.3_39_F.1.1-1-1-0-0-0	0.256098	0.58	Marrow	3m	precursor B cell	2.77563	0.457425	15.0488	0.58	3	immune
D7.MAA001884.3_38_F.1.1-1-1-0-0-0	0.182927	1.4	Marrow	3m	naive B cell	4.05665	0.875469	56.7805	1.4	3	immune
D7.MAA001892.3_38_F.1.1-1-1-0-0-0	0.195122	0.391304	Lung	3m	bronchial smooth muscle cell	4.93667	0.330242	138.305	0.391304	3	parenchyma
D7.MAA001895.3_38_F.1.1-1-1-0-0-0	0.0731707	0.536585	Brain_Non-Myeloid	3m	endothelial cell	2.24097	0.429563	8.40244	0.536585	3	endothelial
D7.MAA100037.3_11_M.1.1-1-1-0-0-0	0.182927	0.355372	Heart	3m	atrial myocyte	3.67414	0.304076	38.4146	0.355372	3	parenchyma
D7.MAA100039.3_11_M.1.1-1-1-0-0-0	0.158537	0.414414	Liver	3m	hepatocyte	3.62304	0.346716	36.4512	0.414414	3	parenchyma
D7.MAA100042.3_9_M.1.1-1-1-0-0-0	0.414634	0.27027	Liver	3m	hepatocyte	8.1689	0.23923	3528.48	0.27027	3	parenchyma
D7.MAA100096.3_39_F.1.1-1-1-0-0-0	0.219512	0.14876	Heart	3m	atrial myocyte	4.16667	0.138683	63.5	0.14876	3	parenchyma
D7.MAA100097.3_39_F.1.1-1-1-0-0-0	0.304878	0.636364	Heart	3m	atrial myocyte	4.52642	0.492476	91.4268	0.636364	3	parenchyma
D7.MAA100138.3_56_F.1.1-1-1-0-0-0	0.280488	0.171171	Liver	3m	hepatocyte	6.72917	0.158004	835.451	0.171171	3	parenchyma
D8.B000126.3_39_F.1.1-1-1-0-0-0	0.0731707	1.09459	Skin	3m	keratinocyte stem cell	2.7703	0.73936	14.9634	1.09459	3	stem
D8.B000127.3_38_F.1.1-1-1-0-0-0	0.0609756	0.512821	SCAT	3m	B cell	4.03532	0.413976	55.561	0.512821	3	immune
D8.B000633.3_56_F.1.1-1-1-0-0-0	0.109756	0.694215	Heart	3m	fibroblast of cardiac tissue	3.53635	0.527219	33.3415	0.694215	3	stromal
D8.B000825.3_38_F.1.1-1-1-0-0-0	0.0243902	1.29299	Brain_Myeloid	3m	microglial cell	4.36821	0.829858	77.9024	1.29299	3	immune
D8.B000826.3_39_F.1.1-1-1-0-0-0	0.0487805	1.24204	Brain_Myeloid	3m	microglial cell	3.61059	0.807385	35.9878	1.24204	3	immune
D8.B000971.3_39_F.1.1-1-1-0-0-0	0.195122	1.14286	Spleen	3m	B cell	5.05718	0.76214	156.146	1.14286	3	immune
D8.B001176.3_56_F.1.1-1-1-0-0-0	0.0609756	1.44586	Brain_Myeloid	3m	microglial cell	3.41733	0.894397	29.4878	1.44586	3	immune
D8.B001689.3_38_F.1.1-1-1-0-0-0	0.097561	0.980892	Brain_Myeloid	3m	microglial cell	4.04775	0.683547	56.2683	0.980892	3	immune
D8.B001750.3_38_F.1.1-1-1-0-0-0	0.109756	1.14286	Spleen	3m	CD4-positive, alpha-beta T cell	4.50076	0.76214	89.0854	1.14286	3	immune
D8.B002010.3_39_F.1.1-1-1-0-0-0	0.097561	0.578512	Heart	3m	fibroblast of cardiac tissue	3.76967	0.456483	42.3659	0.578512	3	stromal
D8.B002011.3_38_F.1.1-1-1-0-0-0	0.0731707	0.454545	Heart	3m	fibroblast of cardiac tissue	3.69949	0.374693	39.4268	0.454545	3	stromal
D8.B002309.3_57_F.1.1-1-1-0-0-0	0.0365854	1.47034	Mammary_Gland	3m	basal cell	3.45424	0.904355	30.6341	1.47034	3	parenchyma
D8.B002423.3_39_F.1.1-1-1-0-0-0	0.219512	0.727273	Heart	3m	fibroblast of cardiac tissue	4.2408	0.546544	68.4634	0.727273	3	stromal
D8.B002428.3_38_F.1.1-1-1-0-0-0	0.0243902	0.347107	Heart	3m	fibroblast of cardiac tissue	3.62434	0.29796	36.5	0.347107	3	stromal
D8.B002433.3_38_F.1.1-1-1-0-0-0	0.134146	1.0339	Mammary_Gland	3m	basal cell	3.57979	0.709954	34.8659	1.0339	3	parenchyma
D8.B002436.3_39_F.1.1-1-1-0-0-0	0.109756	1.14266	Mammary_Gland	3m	basal cell	2.75179	0.762046	14.6707	1.14266	3	parenchyma
D8.B002438.3_38_F.1.1-1-1-0-0-0	0.0243902	0.884181	Mammary_Gland	3m	basal cell	3.52097	0.633493	32.8171	0.884181	3	parenchyma
D8.B002762.3_39_F.1.1-1-1-0-0-0	0.109756	0.52	Diaphragm	3m	skeletal muscle satellite cell	2.88766	0.41871	16.9512	0.52	3	parenchyma
D8.B002765.3_38_F.1.1-1-1-0-0-0	0.0731707	0.882759	Limb_Muscle	3m	skeletal muscle satellite cell	3.73505	0.632738	40.8902	0.882759	3	stem
D8.B002769.3_39_F.1.1-1-1-0-0-0	0.158537	0.889655	Limb_Muscle	3m	skeletal muscle satellite cell	5.25819	0.636394	191.134	0.889655	3	stem
D8.B002954.3_56_F.1.1-1-1-0-0-0	0.0243902	0.801282	SCAT	3m	myeloid cell	2.81072	0.588499	15.622	0.801282	3	immune
D8.B002955.3_56_F.1.1-1-1-0-0-0	0.121951	1.03556	GAT	3m	mesenchymal stem cell of adipose	3.15804	0.710769	22.5244	1.03556	3	stem
D8.B003278.3_38_F.1.1-1-1-0-0-0	0.0853658	1.17834	Brain_Myeloid	3m	microglial cell	4.08063	0.778565	58.1829	1.17834	3	immune
D8.B003279.3_38_F.1.1-1-1-0-0-0	0.0609756	1.06369	Brain_Myeloid	3m	microglial cell	4.09739	0.724498	59.1829	1.06369	3	immune
D8.B003283.3_38_F.1.1-1-1-0-0-0	0.109756	0.943243	Skin	3m	basal cell of epidermis	3.10863	0.664358	21.3902	0.943243	3	parenchyma
D8.B003291.3_39_F.1.1-1-1-0-0-0	0.0853658	0.496454	Thymus	3m	thymocyte	4.6702	0.403098	105.72	0.496454	3	immune
D8.B003292.3_39_F.1.1-1-1-0-0-0	0.170732	1.26115	Brain_Myeloid	3m	microglial cell	3.86636	0.815872	46.7683	1.26115	3	immune
D8.D041894.3_9_M.1.1-1-1-0-0-0	0.0487805	1.23191	Tongue	3m	basal cell of epidermis	1.99851	0.802858	6.37805	1.23191	3	parenchyma
D8.D041904.3_10_M.1.1-1-1-0-0-0	0.0487805	1.19295	Tongue	3m	basal cell of epidermis	3.15907	0.785248	22.5488	1.19295	3	parenchyma
D8.D041911.3_8_M.1.1-1-1-0-0-0	0	0	Tongue	3m	basal cell of epidermis	0.0121213	0	0.0121951	0	3	parenchyma
D8.D041914.3_8_M.1.1-1-1-0-0-0	0	0	Bladder	3m	bladder cell	0.0240975	0	0.0243902	0	3	parenchyma
D8.D042044.3_9_M.1.1-1-1-0-0-0	0	0.02	Marrow	3m	naive B cell	0.0591888	0.0198026	0.0609756	0.02	3	immune
D8.D042105.3_11_M.1.1-1-1-0-0-0	0.0731707	0.46	Diaphragm	3m	skeletal muscle satellite cell	3.7079	0.378436	39.7683	0.46	3	parenchyma
D8.D042180.3_10_M.1.1-1-1-0-0-0	0	0	Diaphragm	3m	skeletal muscle satellite cell	0.0121213	0	0.0121951	0	3	parenchyma
D8.D042186.3_8_M.1.1-1-1-0-0-0	0.097561	0.675862	Limb_Muscle	3m	skeletal muscle satellite cell	3.78141	0.516328	42.878	0.675862	3	stem
D8.D042253.3_9_M.1.1-1-1-0-0-0	0	0	Bladder	3m	bladder cell	0.047628	0	0.0487805	0	3	parenchyma
D8.D042474.3_8_M.1.1-1-1-0-0-0	0	0	Trachea	3m	macrophage	0.0121213	0	0.0121951	0	3	immune
D8.D042475.3_9_M.1.1-1-1-0-0-0	0	0	Trachea	3m	fibroblast	0.0121213	0	0.0121951	0	3	stromal
D8.D043526.3_39_F.1.1-1-1-0-0-0	0.134146	0.615385	SCAT	3m	B cell	4.67032	0.479573	105.732	0.615385	3	immune
D8.D045058.3_39_F.1.1-1-1-0-0-0	0.170732	1.15556	GAT	3m	mesenchymal stem cell of adipose	4.26765	0.768049	70.3537	1.15556	3	stem
D8.D045064.3_38_F.1.1-1-1-0-0-0	0.0731707	0.632124	MAT	3m	mesenchymal stem cell of adipose	3.97649	0.489882	52.3293	0.632124	3	stem
D8.D045067.3_38_F.1.1-1-1-0-0-0	0.0487805	0.817778	GAT	3m	mesenchymal stem cell of adipose	3.67259	0.597615	38.3537	0.817778	3	stem
D8.D045139.3_39_F.1.1-1-1-0-0-0	0.0731707	0.7	Marrow	3m	promonocyte	3.29448	0.530628	25.9634	0.7	3	immune
D8.MAA000386.3_11_M.1.1-1-1-0-0-0	0.0731707	1.03846	SCAT	3m	myeloid cell	3.1392	0.712195	22.0854	1.03846	3	immune
D8.MAA000388.3_11_M.1.1-1-1-0-0-0	0.134146	0.786667	GAT	3m	mesenchymal stem cell of adipose	2.44129	0.580352	10.4878	0.786667	3	stem
D8.MAA000409.3_10_M.1.1-1-1-0-0-0	0.0365854	0.82	Marrow	3m	granulocytopoietic cell	3.38728	0.598836	28.5854	0.82	3	immune
D8.MAA000427.3_11_M.1.1-1-1-0-0-0	0.0487805	0.956757	Skin	3m	bulge keratinocyte	3.60397	0.671288	35.7439	0.956757	3	parenchyma
D8.MAA000435.3_10_M.1.1-1-1-0-0-0	0.0853658	1.18108	Skin	3m	bulge keratinocyte	3.74461	0.779821	41.2927	1.18108	3	parenchyma
D8.MAA000439.3_10_M.1.1-1-1-0-0-0	0.109756	0.737778	GAT	3m	mesenchymal stem cell of adipose	3.72833	0.552607	40.6098	0.737778	3	stem
D8.MAA000442.3_11_M.1.1-1-1-0-0-0	0.109756	0.815789	BAT	3m	B cell	3.90468	0.59652	48.6341	0.815789	3	immune
D8.MAA000452.3_8_M.1.1-1-1-0-0-0	0	0	Heart	3m	valve cell	0	0	0	0	3	parenchyma
D8.MAA000496.3_10_M.1.1-1-1-0-0-0	0.0853658	0.666667	Trachea	3m	mucus secreting cell	3.92511	0.510826	49.6585	0.666667	3	parenchyma
D8.MAA000526.3_9_M.1.1-1-1-0-0-0	0.109756	0.65942	Lung	3m	smooth muscle cell of the pulmonary artery	3.66637	0.506468	38.1098	0.65942	3	parenchyma
D8.MAA000545.3_8_M.1.1-1-1-0-0-0	0.158537	0.269841	Kidney	3m	epithelial cell of proximal tubule	3.2799	0.238892	25.5732	0.269841	3	parenchyma
D8.MAA000549.3_8_M.1.1-1-1-0-0-0	0.109756	0.627027	Skin	3m	bulge keratinocyte	2.6072	0.486754	12.561	0.627027	3	parenchyma
D8.MAA000554.3_8_M.1.1-1-1-0-0-0	0	0	GAT	3m	mesenchymal stem cell of adipose	0.0240975	0	0.0243902	0	3	stem
D8.MAA000559.3_8_M.1.1-1-1-0-0-0	0	0	Spleen	3m	B cell	0.0240975	0	0.0243902	0	3	immune
D8.MAA000560.3_10_M.1.1-1-1-0-0-0	0.0365854	0.878049	Brain_Non-Myeloid	3m	oligodendrocyte	3.38522	0.630233	28.5244	0.878049	3	parenchyma
D8.MAA000563.3_10_M.1.1-1-1-0-0-0	0.0365854	0.341463	Brain_Non-Myeloid	3m	oligodendrocyte	3.44921	0.293761	30.4756	0.341463	3	parenchyma
D8.MAA000564.3_10_M.1.1-1-1-0-0-0	0.182927	0.682927	Brain_Non-Myeloid	3m	oligodendrocyte	3.40038	0.520534	28.9756	0.682927	3	parenchyma
D8.MAA000570.3_8_M.1.1-1-1-0-0-0	0.097561	1.43312	Brain_Myeloid	3m	microglial cell	3.80829	0.889175	44.0732	1.43312	3	immune
D8.MAA000571.3_9_M.1.1-1-1-0-0-0	0.158537	2.01274	Brain_Myeloid	3m	microglial cell	5.68875	1.10285	294.524	2.01274	3	immune
D8.MAA000572.3_8_M.1.1-1-1-0-0-0	0.097561	1.9172	Brain_Myeloid	3m	microglial cell	4.06044	1.07062	57	1.9172	3	immune
D8.MAA000577.3_8_M.1.1-1-1-0-0-0	0.0609756	1.34211	Pancreas	3m	pancreatic B cell	3.19218	0.85105	23.3415	1.34211	3	parenchyma
D8.MAA000583.3_9_M.1.1-1-1-0-0-0	0.0487805	0.3	Large_Intestine	3m	intestinal crypt stem cell	2.09906	0.262364	7.15854	0.3	3	stem
D8.MAA000587.3_8_M.1.1-1-1-0-0-0	0	0	Heart	3m	endothelial cell of coronary artery	0	0	0	0	3	endothelial
D8.MAA000599.3_8_M.1.1-1-1-0-0-0	0	0	BAT	3m	myeloid cell	0	0	0	0	3	immune
D8.MAA000600.3_8_M.1.1-1-1-0-0-0	0.0243902	0.98	Marrow	3m	hematopoietic stem cell	3.39016	0.683097	28.6707	0.98	3	immune
D8.MAA000603.3_10_M.1.1-1-1-0-0-0	0.0731707	1.45223	Brain_Myeloid	3m	microglial cell	2.97104	0.896998	18.5122	1.45223	3	immune
D8.MAA000605.3_10_M.1.1-1-1-0-0-0	0.0731707	1.49045	Brain_Myeloid	3m	microglial cell	5.10269	0.912462	163.463	1.49045	3	immune
D8.MAA000607.3_9_M.1.1-1-1-0-0-0	0.109756	0.560284	Thymus	3m	thymocyte	3.06805	0.444868	20.5	0.560284	3	immune
D8.MAA000609.3_8_M.1.1-1-1-0-0-0	0.0853658	0.687943	Thymus	3m	thymocyte	3.94158	0.523511	50.5	0.687943	3	immune
D8.MAA000612.3_9_M.1.1-1-1-0-0-0	0	0	Large_Intestine	3m	enterocyte of epithelium of large intestine	0	0	0	0	3	parenchyma
D8.MAA000615.3_10_M.1.1-1-1-0-0-0	0.097561	0.634146	Brain_Non-Myeloid	3m	oligodendrocyte	3.95499	0.491121	51.1951	0.634146	3	parenchyma
D8.MAA000617.3_10_M.1.1-1-1-0-0-0	0.0731707	1.40764	Brain_Myeloid	3m	microglial cell	3.1816	0.878648	23.0854	1.40764	3	immune
D8.MAA000639.3_9_M.1.1-1-1-0-0-0	0.0609756	1.1	Marrow	3m	macrophage	3.31285	0.741937	26.4634	1.1	3	immune
D8.MAA000652.3_10_M.1.1-1-1-0-0-0	0.0365854	1.04	Marrow	3m	immature B cell	3.73185	0.71295	40.7561	1.04	3	immune
D8.MAA000776.3_10_M.1.1-1-1-0-0-0	0	0	Spleen	3m	proerythroblast	0.0121213	0	0.0121951	0	3	stem
D8.MAA000779.3_11_M.1.1-1-1-0-0-0	0.0121951	0.571429	Spleen	3m	B cell	3.09104	0.451985	21	0.571429	3	immune
D8.MAA000801.3_11_M.1.1-1-1-0-0-0	0.0853658	0.777778	Kidney	3m	macrophage	4.20196	0.575364	65.8171	0.777778	3	immune
D8.MAA000848.3_10_M.1.1-1-1-0-0-0	0.0487805	0.88	Marrow	3m	hematopoietic stem cell	2.82239	0.631272	15.8171	0.88	3	immune
D8.MAA000871.3_11_M.1.1-1-1-0-0-0	0	0	Large_Intestine	3m	epithelial cell of large intestine	0.0121213	0	0.0121951	0	3	parenchyma
D8.MAA000877.3_11_M.1.1-1-1-0-0-0	0.097561	0.989637	MAT	3m	mesenchymal stem cell of adipose	3.32871	0.687952	26.9024	0.989637	3	stem
D8.MAA000880.3_11_M.1.1-1-1-0-0-0	0.0609756	0.659574	Thymus	3m	DN4 thymocyte	5.19647	0.506561	179.634	0.659574	3	immune
D8.MAA000884.3_10_M.1.1-1-1-0-0-0	0	0.684211	Pancreas	3m	pancreatic B cell	2.15714	0.521297	7.64634	0.684211	3	parenchyma
D8.MAA000899.3_10_M.1.1-1-1-0-0-0	0.0365854	0.950413	Heart	3m	fibroblast of cardiac tissue	2.88562	0.668041	16.9146	0.950413	3	stromal
D8.MAA000903.3_11_M.1.1-1-1-0-0-0	0.0609756	0.743802	Heart	3m	fibroblast of cardiac tissue	4.25682	0.556068	69.5854	0.743802	3	stromal
D8.MAA000909.3_10_M.1.1-1-1-0-0-0	0	0	Large_Intestine	3m	intestinal crypt stem cell	0.0121213	0	0.0121951	0	3	stem
D8.MAA000910.3_10_M.1.1-1-1-0-0-0	0.121951	0.289474	Pancreas	3m	pancreatic acinar cell	4.44394	0.254234	84.1098	0.289474	3	parenchyma
D8.MAA000913.3_9_M.1.1-1-1-0-0-0	0.0731707	0.711111	GAT	3m	mesenchymal stem cell of adipose	3.4465	0.537143	30.3902	0.711111	3	stem
D8.MAA000919.3_10_M.1.1-1-1-0-0-0	0.158537	0.760331	Heart	3m	fibroblast of cardiac tissue	3.89876	0.565502	48.3415	0.760331	3	stromal
D8.MAA000920.3_11_M.1.1-1-1-0-0-0	0.0853658	0.371901	Heart	3m	endothelial cell of coronary artery	3.75351	0.316197	41.6707	0.371901	3	endothelial
D8.MAA000926.3_9_M.1.1-1-1-0-0-0	0.0365854	0.487805	Brain_Non-Myeloid	3m	oligodendrocyte	3.44221	0.397302	30.2561	0.487805	3	parenchyma
D8.MAA000928.3_9_M.1.1-1-1-0-0-0	0	0	Brain_Non-Myeloid	3m	interneuron	0.12588	0	0.134146	0	3	parenchyma
D8.MAA000934.3_9_M.1.1-1-1-0-0-0	0.0853658	0.903846	SCAT	3m	mesenchymal stem cell of adipose	3.40849	0.643876	29.2195	0.903846	3	stem
D8.MAA000936.3_9_M.1.1-1-1-0-0-0	0.0487805	0.553719	Heart	3m	monocyte	3.73796	0.440651	41.0122	0.553719	3	immune
D8.MAA000937.3_8_M.1.1-1-1-0-0-0	0	0	Large_Intestine	3m	secretory cell	0	0	0	0	3	parenchyma
D8.MAA000941.3_8_M.1.1-1-1-0-0-0	0.0243902	0.560976	Brain_Non-Myeloid	3m	oligodendrocyte	2.42847	0.445311	10.3415	0.560976	3	parenchyma
D8.MAA001454.3_38_F.1.1-1-1-0-0-0	0.097561	0.79	Diaphragm	3m	skeletal muscle satellite cell	3.69405	0.582216	39.2073	0.79	3	parenchyma
D8.MAA001539.3_56_F.1.1-1-1-0-0-0	0.0609756	0.9	Large_Intestine	3m	large intestine goblet cell	2.07333	0.641854	6.95122	0.9	3	parenchyma
D8.MAA001632.3_56_F.1.1-1-1-0-0-0	0.0487805	0.3	Large_Intestine	3m	epithelial cell of large intestine	2.93412	0.262364	17.8049	0.3	3	parenchyma
D8.MAA001842.3_38_F.1.1-1-1-0-0-0	0.170732	0.82	Marrow	3m	naive B cell	4.51847	0.598836	90.6951	0.82	3	immune
D8.MAA001844.3_38_F.1.1-1-1-0-0-0	0.0609756	1.1	Marrow	3m	hematopoietic stem cell	3.18464	0.741937	23.1585	1.1	3	immune
D8.MAA001847.3_39_F.1.1-1-1-0-0-0	0.0365854	0.514493	Lung	3m	ciliated columnar cell of tracheobronchial tree	1.90864	0.415081	5.7439	0.514493	3	parenchyma
D8.MAA001857.3_38_F.1.1-1-1-0-0-0	0.0853658	0.736842	Pancreas	3m	pancreatic B cell	3.49946	0.552069	32.0976	0.736842	3	parenchyma
D8.MAA001861.3_39_F.1.1-1-1-0-0-0	0.207317	0.842105	Pancreas	3m	pancreatic A cell	2.3338	0.610909	9.31707	0.842105	3	parenchyma
D8.MAA001865.3_38_F.1.1-1-1-0-0-0	0.109756	0.333333	Trachea	3m	fibroblast	2.57243	0.287682	12.0976	0.333333	3	stromal
D8.MAA001868.3_38_F.1.1-1-1-0-0-0	0.097561	0.921053	Pancreas	3m	pancreatic acinar cell	2.25386	0.652873	8.52439	0.921053	3	parenchyma
D8.MAA001869.3_38_F.1.1-1-1-0-0-0	0.158537	0.3	Large_Intestine	3m	epithelial cell of large intestine	5.02748	0.262364	151.549	0.3	3	parenchyma
D8.MAA001871.3_39_F.1.1-1-1-0-0-0	0.0609756	0.7	Large_Intestine	3m	epithelial cell of large intestine	1.9734	0.530628	6.19512	0.7	3	parenchyma
D8.MAA001872.3_39_F.1.1-1-1-0-0-0	0.109756	0.5	Large_Intestine	3m	epithelial cell of large intestine	3.25857	0.405465	25.0122	0.5	3	parenchyma
D8.MAA001884.3_38_F.1.1-1-1-0-0-0	0.0731707	0.94	Marrow	3m	precursor B cell	4.53979	0.662688	92.6707	0.94	3	immune
D8.MAA001887.3_39_F.1.1-1-1-0-0-0	0.182927	0.86	Marrow	3m	hematopoietic stem cell	3.19768	0.620576	23.4756	0.86	3	immune
D8.MAA001889.3_38_F.1.1-1-1-0-0-0	0.097561	0.463768	Lung	3m	CD4-positive, alpha-beta T cell	5.18459	0.381014	177.5	0.463768	3	immune
D8.MAA100039.3_11_M.1.1-1-1-0-0-0	0.109756	0.747748	Liver	3m	hepatocyte	2.89712	0.558328	17.1219	0.747748	3	parenchyma
D8.MAA100042.3_9_M.1.1-1-1-0-0-0	0.219512	0.684685	Liver	3m	hepatocyte	5.16819	0.521578	174.598	0.684685	3	parenchyma
D8.MAA100096.3_39_F.1.1-1-1-0-0-0	0.158537	0.165289	Heart	3m	atrial myocyte	3.80368	0.152969	43.8659	0.165289	3	parenchyma
D8.MAA100097.3_39_F.1.1-1-1-0-0-0	0.256098	0.561983	Heart	3m	atrial myocyte	4.60712	0.445956	99.1951	0.561983	3	parenchyma
D8.MAA100140.3_57_F.1.1-1-1-0-0-0	0.536585	0.351351	Liver	3m	hepatocyte	7.53067	0.301105	1863.35	0.351351	3	parenchyma
D9.B000126.3_39_F.1.1-1-1-0-0-0	0.158537	0.794595	Skin	3m	bulge keratinocyte	2.79221	0.584779	15.3171	0.794595	3	parenchyma
D9.B000127.3_38_F.1.1-1-1-0-0-0	0.0487805	0.788461	SCAT	3m	myeloid cell	3.70431	0.581356	39.622	0.788461	3	immune
D9.B000166.3_56_F.1.1-1-1-0-0-0	0.097561	1.2952	Mammary_Gland	3m	basal cell	2.81439	0.830819	15.6829	1.2952	3	parenchyma
D9.B000167.3_56_F.1.1-1-1-0-0-0	0.121951	1.31356	Mammary_Gland	3m	basal cell	2.51986	0.838787	11.4268	1.31356	3	parenchyma
D9.B000412.3_56_F.1.1-1-1-0-0-0	0.170732	0.38843	Heart	3m	valve cell	4.94103	0.328173	138.915	0.38843	3	parenchyma
D9.B000633.3_56_F.1.1-1-1-0-0-0	0.146341	0.628099	Heart	3m	fibroblast of cardiac tissue	4.28291	0.487413	71.4512	0.628099	3	stromal
D9.B000634.3_56_F.1.1-1-1-0-0-0	0.121951	0.876033	Heart	3m	atrial myocyte	3.95312	0.629159	51.0976	0.876033	3	parenchyma
D9.B000825.3_38_F.1.1-1-1-0-0-0	0.0243902	0.847134	Brain_Myeloid	3m	microglial cell	4.15526	0.613635	62.7683	0.847134	3	immune
D9.B000826.3_39_F.1.1-1-1-0-0-0	0.109756	1.32484	Brain_Myeloid	3m	microglial cell	3.76939	0.843652	42.3537	1.32484	3	immune
D9.B000971.3_39_F.1.1-1-1-0-0-0	0.0731707	1	Spleen	3m	B cell	4.90789	0.693147	134.354	1	3	immune
D9.B001689.3_38_F.1.1-1-1-0-0-0	0.0365854	0.917197	Brain_Myeloid	3m	microglial cell	3.38149	0.650864	28.4146	0.917197	3	immune
D9.B001717.3_38_F.1.1-1-1-0-0-0	0.0487805	0.666667	Kidney	3m	kidney collecting duct principal cell	4.07857	0.510826	58.061	0.666667	3	parenchyma
D9.B001750.3_38_F.1.1-1-1-0-0-0	0.158537	1.14286	Spleen	3m	B cell	4.25336	0.76214	69.3415	1.14286	3	immune
D9.B002010.3_39_F.1.1-1-1-0-0-0	0.0609756	0.644628	Heart	3m	endothelial cell of coronary artery	4.05115	0.497514	56.4634	0.644628	3	endothelial
D9.B002011.3_38_F.1.1-1-1-0-0-0	0.121951	0.429752	Heart	3m	fibroblast of cardiac tissue	4.40404	0.357501	80.7805	0.429752	3	stromal
D9.B002421.3_39_F.1.1-1-1-0-0-0	0.170732	0.214876	Heart	3m	endothelial cell of coronary artery	4.73255	0.194642	112.585	0.214876	3	endothelial
D9.B002423.3_39_F.1.1-1-1-0-0-0	0.0853658	0.454545	Heart	3m	fibroblast of cardiac tissue	4.07464	0.374693	57.8293	0.454545	3	stromal
D9.B002427.3_39_F.1.1-1-1-0-0-0	0.0609756	0.561983	Heart	3m	fibroblast of cardiac tissue	3.30885	0.445956	26.3537	0.561983	3	stromal
D9.B002428.3_38_F.1.1-1-1-0-0-0	0.0243902	0.512397	Heart	3m	fibroblast of cardiac tissue	3.48311	0.413696	31.561	0.512397	3	stromal
D9.B002432.3_38_F.1.1-1-1-0-0-0	0.0609756	1.11017	Mammary_Gland	3m	basal cell	3.11134	0.746768	21.4512	1.11017	3	parenchyma
D9.B002433.3_38_F.1.1-1-1-0-0-0	0.207317	0.997175	Mammary_Gland	3m	basal cell	3.38315	0.691734	28.4634	0.997175	3	parenchyma
D9.B002436.3_39_F.1.1-1-1-0-0-0	0.268293	1.22458	Mammary_Gland	3m	basal cell	2.96162	0.799566	18.3293	1.22458	3	parenchyma
D9.B002437.3_39_F.1.1-1-1-0-0-0	0.0243902	0.920904	Mammary_Gland	3m	basal cell	2.79072	0.652796	15.2927	0.920904	3	parenchyma
D9.B002438.3_38_F.1.1-1-1-0-0-0	0.0853658	1.02684	Mammary_Gland	3m	basal cell	3.62043	0.706476	36.3537	1.02684	3	parenchyma
D9.B002762.3_39_F.1.1-1-1-0-0-0	0.109756	0.61	Diaphragm	3m	skeletal muscle satellite cell	2.70724	0.476234	13.9878	0.61	3	parenchyma
D9.B002765.3_38_F.1.1-1-1-0-0-0	0.170732	1.0069	Limb_Muscle	3m	skeletal muscle satellite cell	4.26491	0.696589	70.1585	1.0069	3	stem
D9.B002769.3_39_F.1.1-1-1-0-0-0	0.146341	1.11724	Limb_Muscle	3m	skeletal muscle satellite cell	4.23975	0.750114	68.3902	1.11724	3	stem
D9.B002771.3_39_F.1.1-1-1-0-0-0	0.097561	0	Bladder	3m	bladder urothelial cell	2.49502	0	11.122	0	3	parenchyma
D9.B002777.3_39_F.1.1-1-1-0-0-0	0.0365854	1.07978	Tongue	3m	keratinocyte	2.00181	0.732261	6.40244	1.07978	3	parenchyma
D9.B002954.3_56_F.1.1-1-1-0-0-0	0.134146	0.737179	SCAT	3m	CD8-positive, alpha-beta T cell	3.98355	0.552263	52.7073	0.737179	3	immune
D9.B002955.3_56_F.1.1-1-1-0-0-0	0.0121951	0.568889	GAT	3m	CD8-positive, alpha-beta T cell	2.8924	0.450368	17.0366	0.568889	3	immune
D9.B003275.3_38_F.1.1-1-1-0-0-0	0.0487805	0.463415	Brain_Non-Myeloid	3m	oligodendrocyte precursor cell	4.35138	0.380772	76.5854	0.463415	3	stem
D9.B003279.3_38_F.1.1-1-1-0-0-0	0.0731707	1	Brain_Myeloid	3m	microglial cell	4.44308	0.693147	84.0366	1	3	immune
D9.B003281.3_39_F.1.1-1-1-0-0-0	0.134146	1.38854	Brain_Myeloid	3m	microglial cell	4.5477	0.87068	93.4146	1.38854	3	immune
D9.B003283.3_38_F.1.1-1-1-0-0-0	0.0731707	0.802703	Skin	3m	bulge keratinocyte	3.22907	0.589287	24.2561	0.802703	3	parenchyma
D9.B003290.3_38_F.1.1-1-1-0-0-0	0.0853658	0.585366	Brain_Non-Myeloid	3m	endothelial cell	3.52421	0.460815	32.9268	0.585366	3	endothelial
D9.B003291.3_39_F.1.1-1-1-0-0-0	0.195122	0.595745	Thymus	3m	thymocyte	4.68574	0.46734	107.39	0.595745	3	immune
D9.B003292.3_39_F.1.1-1-1-0-0-0	0.158537	1.27389	Brain_Myeloid	3m	microglial cell	4.07878	0.82149	58.0732	1.27389	3	immune
D9.D041894.3_9_M.1.1-1-1-0-0-0	0.0853658	1.3525	Tongue	3m	keratinocyte	2.22396	0.855481	8.2439	1.3525	3	parenchyma
D9.D041904.3_10_M.1.1-1-1-0-0-0	0.0487805	1.15213	Tongue	3m	keratinocyte	2.61704	0.76646	12.6951	1.15213	3	parenchyma
D9.D041912.3_8_M.1.1-1-1-0-0-0	0	0	Marrow	3m	granulocytopoietic cell	0	0	0	0	3	immune
D9.D042044.3_9_M.1.1-1-1-0-0-0	0	0	Marrow	3m	late pro-B cell	0.0121213	0	0.0121951	0	3	immune
D9.D042105.3_11_M.1.1-1-1-0-0-0	0.0731707	0.51	Diaphragm	3m	skeletal muscle satellite cell	4.41678	0.41211	81.8293	0.51	3	parenchyma
D9.D042186.3_8_M.1.1-1-1-0-0-0	0.0853658	0.903448	Limb_Muscle	3m	skeletal muscle satellite cell	3.75294	0.643667	41.6463	0.903448	3	stem
D9.D042193.3_8_M.1.1-1-1-0-0-0	0	0	Marrow	3m	macrophage	0.0121213	0	0.0121951	0	3	immune
D9.D042253.3_9_M.1.1-1-1-0-0-0	0	0	Bladder	3m	bladder cell	0.0240975	0	0.0243902	0	3	parenchyma
D9.D042467.3_9_M.1.1-1-1-0-0-0	0	0	Marrow	3m	mature alpha-beta T cell	0.0121213	0	0.0121951	0	3	immune
D9.D042474.3_8_M.1.1-1-1-0-0-0	0	0	Trachea	3m	endothelial cell	0	0	0	0	3	endothelial
D9.D042479.3_8_M.1.1-1-1-0-0-0	0	0	Marrow	3m	immature B cell	0.035932	0	0.0365854	0	3	immune
D9.D043520.3_39_F.1.1-1-1-0-0-0	0.146341	0.891192	MAT	3m	macrophage	4.08207	0.637207	58.2683	0.891192	3	immune
D9.D043522.3_39_F.1.1-1-1-0-0-0	0.097561	0.514493	Lung	3m	vein endothelial cell	4.50871	0.415081	89.8049	0.514493	3	endothelial
D9.D043526.3_39_F.1.1-1-1-0-0-0	0.0731707	0.525641	SCAT	3m	B cell	4.24553	0.422415	68.7927	0.525641	3	immune
D9.D045067.3_38_F.1.1-1-1-0-0-0	0.0609756	0.653333	GAT	3m	NK cell	4.4091	0.502793	81.1951	0.653333	3	immune
D9.D045139.3_39_F.1.1-1-1-0-0-0	0.0243902	0.64	Marrow	3m	granulocyte	3.37149	0.494696	28.1219	0.64	3	immune
D9.D045140.3_38_F.1.1-1-1-0-0-0	0.0121951	1.1	Marrow	3m	promonocyte	3.40485	0.741937	29.1098	1.1	3	immune
D9.MAA000386.3_11_M.1.1-1-1-0-0-0	0.0487805	0.948718	SCAT	3m	mesenchymal stem cell of adipose	2.68585	0.667172	13.6707	0.948718	3	stem
D9.MAA000399.3_9_M.1.1-1-1-0-0-0	0.0731707	0.801653	Heart	3m	fibroblast of cardiac tissue	4.85536	0.588705	127.427	0.801653	3	stromal
D9.MAA000409.3_10_M.1.1-1-1-0-0-0	0.0487805	0.5	Marrow	3m	granulocyte	3.88307	0.405465	47.5732	0.5	3	immune
D9.MAA000427.3_11_M.1.1-1-1-0-0-0	0	0.840541	Skin	3m	bulge keratinocyte	3.21153	0.610059	23.8171	0.840541	3	parenchyma
D9.MAA000439.3_10_M.1.1-1-1-0-0-0	0.182927	1.27556	GAT	3m	myeloid cell	4.19757	0.822224	65.5244	1.27556	3	immune
D9.MAA000452.3_8_M.1.1-1-1-0-0-0	0	0	Heart	3m	valve cell	0	0	0	0	3	parenchyma
D9.MAA000487.3_10_M.1.1-1-1-0-0-0	0.097561	0.166667	Bladder	3m	bladder urothelial cell	2.00016	0.154151	6.39024	0.166667	3	parenchyma
D9.MAA000496.3_10_M.1.1-1-1-0-0-0	0.170732	1	Trachea	3m	fibroblast	3.87044	0.693147	46.9634	1	3	stromal
D9.MAA000526.3_9_M.1.1-1-1-0-0-0	0.0731707	0.623188	Lung	3m	endothelial cell of lymphatic vessel	4.24378	0.484392	68.6707	0.623188	3	endothelial
D9.MAA000553.3_10_M.1.1-1-1-0-0-0	0.0609756	0.585366	Brain_Non-Myeloid	3m	endothelial cell	3.59664	0.460815	35.4756	0.585366	3	endothelial
D9.MAA000554.3_8_M.1.1-1-1-0-0-0	0	0	GAT	3m	myeloid cell	0.0121213	0	0.0121951	0	3	immune
D9.MAA000556.3_9_M.1.1-1-1-0-0-0	0.121951	1.38158	BAT	3m	B cell	3.02695	0.867764	19.6341	1.38158	3	immune
D9.MAA000559.3_8_M.1.1-1-1-0-0-0	0	0	Spleen	3m	B cell	0	0	0	0	3	immune
D9.MAA000560.3_10_M.1.1-1-1-0-0-0	0.0487805	0.487805	Brain_Non-Myeloid	3m	oligodendrocyte	3.19218	0.397302	23.3415	0.487805	3	parenchyma
D9.MAA000577.3_8_M.1.1-1-1-0-0-0	0.0731707	1.10526	Pancreas	3m	pancreatic B cell	2.26531	0.744441	8.63415	1.10526	3	parenchyma
D9.MAA000587.3_8_M.1.1-1-1-0-0-0	0	0	Heart	3m	monocyte	0	0	0	0	3	immune
D9.MAA000597.3_9_M.1.1-1-1-0-0-0	0.0731707	0.85946	Skin	3m	bulge keratinocyte	3.19018	0.620286	23.2927	0.85946	3	parenchyma
D9.MAA000600.3_8_M.1.1-1-1-0-0-0	0.0731707	0.84	Marrow	3m	hematopoietic stem cell	3.34045	0.609766	27.2317	0.84	3	immune
D9.MAA000603.3_10_M.1.1-1-1-0-0-0	0.0243902	1.50318	Brain_Myeloid	3m	microglial cell	3.04103	0.917564	19.9268	1.50318	3	immune
D9.MAA000605.3_10_M.1.1-1-1-0-0-0	0.109756	1.84076	Brain_Myeloid	3m	microglial cell	5.28196	1.04407	195.756	1.84076	3	immune
D9.MAA000607.3_9_M.1.1-1-1-0-0-0	0.0243902	0.503546	Thymus	3m	thymocyte	3.24488	0.407826	24.6585	0.503546	3	immune
D9.MAA000609.3_8_M.1.1-1-1-0-0-0	0.158537	0.780142	Thymus	3m	thymocyte	3.82811	0.576693	44.9756	0.780142	3	immune
D9.MAA000612.3_9_M.1.1-1-1-0-0-0	0	0	Large_Intestine	3m	epithelial cell of large intestine	0.0240975	0	0.0243902	0	3	parenchyma
D9.MAA000615.3_10_M.1.1-1-1-0-0-0	0.097561	0.536585	Brain_Non-Myeloid	3m	oligodendrocyte	4.37422	0.429563	78.378	0.536585	3	parenchyma
D9.MAA000617.3_10_M.1.1-1-1-0-0-0	0.134146	1.51592	Brain_Myeloid	3m	microglial cell	3.3499	0.92264	27.5	1.51592	3	immune
D9.MAA000639.3_9_M.1.1-1-1-0-0-0	0.121951	1.28	Marrow	3m	granulocyte monocyte progenitor cell	2.42631	0.824175	10.3171	1.28	3	immune
D9.MAA000652.3_10_M.1.1-1-1-0-0-0	0.0731707	0.78	Marrow	3m	macrophage	3.31596	0.576613	26.5488	0.78	3	immune
D9.MAA000779.3_11_M.1.1-1-1-0-0-0	0.0609756	0.928571	Spleen	3m	B cell	3.71595	0.65678	40.0976	0.928571	3	immune
D9.MAA000848.3_10_M.1.1-1-1-0-0-0	0.0365854	0.82	Marrow	3m	hematopoietic stem cell	3.28904	0.598836	25.8171	0.82	3	immune
D9.MAA000871.3_11_M.1.1-1-1-0-0-0	0	0	Large_Intestine	3m	epithelial cell of large intestine	0.10414	0	0.109756	0	3	parenchyma
D9.MAA000877.3_11_M.1.1-1-1-0-0-0	0.256098	0.870466	MAT	3m	CD4-positive, alpha-beta T cell	4.96199	0.626188	141.878	0.870466	3	immune
D9.MAA000903.3_11_M.1.1-1-1-0-0-0	0.0609756	1.04959	Heart	3m	monocyte	5.18548	0.717638	177.659	1.04959	3	immune
D9.MAA000907.3_11_M.1.1-1-1-0-0-0	0.0731707	0.153153	Liver	3m	hepatocyte	3.08604	0.1425	20.8902	0.153153	3	parenchyma
D9.MAA000909.3_10_M.1.1-1-1-0-0-0	0	0	Large_Intestine	3m	intestinal crypt stem cell	0.0121213	0	0.0121951	0	3	stem
D9.MAA000913.3_9_M.1.1-1-1-0-0-0	0.0853658	0.955556	GAT	3m	myeloid cell	3.44221	0.670674	30.2561	0.955556	3	immune
D9.MAA000920.3_11_M.1.1-1-1-0-0-0	0.109756	0.53719	Heart	3m	endothelial cell of coronary artery	4.57068	0.429956	95.6098	0.53719	3	endothelial
D9.MAA000923.3_9_M.1.1-1-1-0-0-0	0	0	Brain_Non-Myeloid	3m	oligodendrocyte	0.035932	0	0.0365854	0	3	parenchyma
D9.MAA000925.3_9_M.1.1-1-1-0-0-0	0.0853658	0.292683	Brain_Non-Myeloid	3m	oligodendrocyte	2.77259	0.25672	15	0.292683	3	parenchyma
D9.MAA000926.3_9_M.1.1-1-1-0-0-0	0.0487805	0.317073	Brain_Non-Myeloid	3m	astrocyte	3.14971	0.275412	22.3293	0.317073	3	parenchyma
D9.MAA000927.3_9_M.1.1-1-1-0-0-0	0.0243902	0.981081	Skin	3m	bulge keratinocyte	3.15596	0.683643	22.4756	0.981081	3	parenchyma
D9.MAA000928.3_9_M.1.1-1-1-0-0-0	0	0	Brain_Non-Myeloid	3m	astrocyte	0.035932	0	0.0365854	0	3	parenchyma
D9.MAA000934.3_9_M.1.1-1-1-0-0-0	0.109756	0.532051	SCAT	3m	myeloid cell	3.19468	0.426608	23.4024	0.532051	3	immune
D9.MAA000935.3_8_M.1.1-1-1-0-0-0	0	0	Brain_Non-Myeloid	3m	oligodendrocyte	0.0706176	0	0.0731707	0	3	parenchyma
D9.MAA000936.3_9_M.1.1-1-1-0-0-0	0.0365854	0.818182	Heart	3m	fibroblast of cardiac tissue	3.33872	0.597837	27.1829	0.818182	3	stromal
D9.MAA000938.3_8_M.1.1-1-1-0-0-0	0.0365854	0.67027	Skin	3m	bulge keratinocyte	2.65633	0.512985	13.2439	0.67027	3	parenchyma
D9.MAA001454.3_38_F.1.1-1-1-0-0-0	0.0487805	0.76	Diaphragm	3m	skeletal muscle satellite cell	3.64079	0.565314	37.1219	0.76	3	parenchyma
D9.MAA001632.3_56_F.1.1-1-1-0-0-0	0.0609756	0.3	Large_Intestine	3m	intestinal crypt stem cell	2.3732	0.262364	9.73171	0.3	3	stem
D9.MAA001847.3_39_F.1.1-1-1-0-0-0	0.0853658	0.557971	Lung	3m	type II pneumocyte	1.97171	0.443384	6.18293	0.557971	3	parenchyma
D9.MAA001857.3_38_F.1.1-1-1-0-0-0	0.097561	1.23684	Pancreas	3m	pancreatic B cell	3.49206	0.805065	31.8537	1.23684	3	parenchyma
D9.MAA001862.3_39_F.1.1-1-1-0-0-0	0.170732	1	Pancreas	3m	pancreatic B cell	2.84604	0.693147	16.2195	1	3	parenchyma
D9.MAA001865.3_38_F.1.1-1-1-0-0-0	0.146341	0.555556	Trachea	3m	chondrocyte	2.8325	0.441833	15.9878	0.555556	3	stromal
D9.MAA001869.3_38_F.1.1-1-1-0-0-0	0.0853658	0.8	Large_Intestine	3m	intestinal crypt stem cell	3.31063	0.587787	26.4024	0.8	3	stem
D9.MAA001871.3_39_F.1.1-1-1-0-0-0	0.146341	0.6	Large_Intestine	3m	intestinal crypt stem cell	2.59816	0.470004	12.439	0.6	3	stem
D9.MAA001872.3_39_F.1.1-1-1-0-0-0	0.0731707	1.1	Large_Intestine	3m	large intestine goblet cell	2.47981	0.741937	10.939	1.1	3	parenchyma
D9.MAA001873.3_38_F.1.1-1-1-0-0-0	0.0609756	0.5	Large_Intestine	3m	large intestine goblet cell	2.48896	0.405465	11.0488	0.5	3	parenchyma
D9.MAA001875.3_39_F.1.1-1-1-0-0-0	0.0853658	0.2	Large_Intestine	3m	secretory cell	2.67331	0.182322	13.4878	0.2	3	parenchyma
D9.MAA001883.3_39_F.1.1-1-1-0-0-0	0.134146	0.8	Marrow	3m	late pro-B cell	2.78772	0.587787	15.2439	0.8	3	immune
D9.MAA001884.3_38_F.1.1-1-1-0-0-0	0.097561	0.96	Marrow	3m	precursor B cell	4.47122	0.672944	86.4634	0.96	3	immune
D9.MAA001887.3_39_F.1.1-1-1-0-0-0	0.109756	0.98	Marrow	3m	hematopoietic stem cell	2.47981	0.683097	10.939	0.98	3	immune
D9.MAA001895.3_38_F.1.1-1-1-0-0-0	0.097561	0.414634	Brain_Non-Myeloid	3m	endothelial cell	2.38787	0.346871	9.89024	0.414634	3	endothelial
D9.MAA100037.3_11_M.1.1-1-1-0-0-0	0.219512	0.0743802	Heart	3m	monocyte	4.87891	0.0717439	130.488	0.0743802	3	immune
D9.MAA100039.3_11_M.1.1-1-1-0-0-0	0.219512	0.675676	Liver	3m	hepatocyte	4.49642	0.516216	88.6951	0.675676	3	parenchyma
D9.MAA100138.3_56_F.1.1-1-1-0-0-0	0.414634	0.387387	Liver	3m	hepatocyte	6.88368	0.327422	975.207	0.387387	3	parenchyma
E1.B000126.3_39_F.1.1-1-1-0-0-0	0.121951	0.84054	Skin	3m	basal cell of epidermis	3.35503	0.610059	27.6463	0.84054	3	parenchyma
E1.B000168.3_57_F.1.1-1-1-0-0-0	0.134146	1.46045	Mammary_Gland	3m	basal cell	3.12537	0.900345	21.7683	1.46045	3	parenchyma
E1.B000825.3_38_F.1.1-1-1-0-0-0	0.0365854	0.687898	Brain_Myeloid	3m	microglial cell	3.81368	0.523484	44.3171	0.687898	3	immune
E1.B000826.3_39_F.1.1-1-1-0-0-0	0.0121951	1.12102	Brain_Myeloid	3m	microglial cell	4.36837	0.751897	77.9146	1.12102	3	immune
E1.B000971.3_39_F.1.1-1-1-0-0-0	0.256098	0.928571	Spleen	3m	NK cell	5.48389	0.65678	239.78	0.928571	3	immune
E1.B001176.3_56_F.1.1-1-1-0-0-0	0.182927	1.24204	Brain_Myeloid	3m	microglial cell	3.83577	0.807385	45.3293	1.24204	3	immune
E1.B001689.3_38_F.1.1-1-1-0-0-0	0.109756	1.22293	Brain_Myeloid	3m	microglial cell	4.10345	0.798826	59.5488	1.22293	3	immune
E1.B001750.3_38_F.1.1-1-1-0-0-0	0.134146	1.21429	Spleen	3m	B cell	3.9815	0.79493	52.5976	1.21429	3	immune
E1.B002010.3_39_F.1.1-1-1-0-0-0	0.0853658	0.570248	Heart	3m	fibroblast of cardiac tissue	3.69949	0.451233	39.4268	0.570248	3	stromal
E1.B002421.3_39_F.1.1-1-1-0-0-0	0.097561	0.132231	Heart	3m	fibroblast of cardiac tissue	5.01776	0.12419	150.073	0.132231	3	stromal
E1.B002423.3_39_F.1.1-1-1-0-0-0	0.158537	0.842975	Heart	3m	fibroblast of cardiac tissue	4.38826	0.611381	79.5	0.842975	3	stromal
E1.B002427.3_39_F.1.1-1-1-0-0-0	0.195122	0.661157	Heart	3m	fibroblast of cardiac tissue	3.2071	0.507514	23.7073	0.661157	3	stromal
E1.B002428.3_38_F.1.1-1-1-0-0-0	0.0243902	0.421488	Heart	3m	endocardial cell	3.68552	0.351704	38.8659	0.421488	3	parenchyma
E1.B002432.3_38_F.1.1-1-1-0-0-0	0.0609756	1.24859	Mammary_Gland	3m	basal cell	3.14289	0.810302	22.1707	1.24859	3	parenchyma
E1.B002433.3_38_F.1.1-1-1-0-0-0	0.134146	1.13701	Mammary_Gland	3m	basal cell	3.58892	0.759406	35.1951	1.13701	3	parenchyma
E1.B002436.3_39_F.1.1-1-1-0-0-0	0.097561	0.992938	Mammary_Gland	3m	basal cell	3.05664	0.68961	20.2561	0.992938	3	parenchyma
E1.B002762.3_39_F.1.1-1-1-0-0-0	0.0853658	0.63	Diaphragm	3m	skeletal muscle satellite cell	3.45115	0.48858	30.5366	0.63	3	parenchyma
E1.B002764.3_38_F.1.1-1-1-0-0-0	0.0243902	0.833333	Bladder	3m	bladder cell	4.19555	0.606136	65.3902	0.833333	3	parenchyma
E1.B002765.3_38_F.1.1-1-1-0-0-0	0.097561	0.848276	Limb_Muscle	3m	skeletal muscle satellite cell	4.45718	0.614253	85.2439	0.848276	3	stem
E1.B002775.3_39_F.1.1-1-1-0-0-0	0.170732	0.444444	Kidney	3m	B cell	4.08228	0.367725	58.2805	0.444444	3	immune
E1.B002780.3_38_F.1.1-1-1-0-0-0	0.195122	1.32468	Tongue	3m	basal cell of epidermis	4.6144	0.84358	99.9268	1.32468	3	parenchyma
E1.B003278.3_38_F.1.1-1-1-0-0-0	0.0243902	0.808917	Brain_Myeloid	3m	microglial cell	3.75978	0.592728	41.939	0.808917	3	immune
E1.B003283.3_38_F.1.1-1-1-0-0-0	0.0365854	1.00811	Skin	3m	epidermal cell	3.56713	0.697193	34.4146	1.00811	3	parenchyma
E1.B003285.3_38_F.1.1-1-1-0-0-0	0.109756	0.737589	Thymus	3m	fibroblast	4.15046	0.552498	62.4634	0.737589	3	stromal
E1.B003290.3_38_F.1.1-1-1-0-0-0	0.0609756	0.536585	Brain_Non-Myeloid	3m	endothelial cell	3.17958	0.429563	23.0366	0.536585	3	endothelial
E1.B003291.3_39_F.1.1-1-1-0-0-0	0.170732	0.453901	Thymus	3m	thymocyte	4.45774	0.37425	85.2927	0.453901	3	immune
E1.B003292.3_39_F.1.1-1-1-0-0-0	0.097561	1.31847	Brain_Myeloid	3m	microglial cell	4.27565	0.840908	70.9268	1.31847	3	immune
E1.D041894.3_9_M.1.1-1-1-0-0-0	0.0731707	1.2115	Tongue	3m	basal cell of epidermis	2.37207	0.793672	9.71951	1.2115	3	parenchyma
E1.D041904.3_10_M.1.1-1-1-0-0-0	0.0365854	1.24119	Tongue	3m	basal cell of epidermis	2.75723	0.807006	14.7561	1.24119	3	parenchyma
E1.D041911.3_8_M.1.1-1-1-0-0-0	0	0	Tongue	3m	basal cell of epidermis	0.0240975	0	0.0243902	0	3	parenchyma
E1.D041912.3_8_M.1.1-1-1-0-0-0	0	0	Marrow	3m	granulocyte	0.0121213	0	0.0121951	0	3	immune
E1.D041914.3_8_M.1.1-1-1-0-0-0	0	0	Bladder	3m	bladder cell	0	0	0	0	3	parenchyma
E1.D042044.3_9_M.1.1-1-1-0-0-0	0	0	Marrow	3m	late pro-B cell	0.208401	0	0.231707	0	3	immune
E1.D042103.3_11_M.1-1-1-0-0-0	0.0365854	0.806897	Limb_Muscle	3m	skeletal muscle satellite cell	4.63176	0.591611	101.695	0.806897	3	stem
E1.D042105.3_11_M.1.1-1-1-0-0-0	0.0853658	0.64	Diaphragm	3m	skeletal muscle satellite cell	4.53168	0.494696	91.9146	0.64	3	parenchyma
E1.D042180.3_10_M.1.1-1-1-0-0-0	0	0.01	Diaphragm	3m	skeletal muscle satellite cell	0	0.00995033	0	0.01	3	parenchyma
E1.D042186.3_8_M.1.1-1-1-0-0-0	0.0487805	0.503448	Limb_Muscle	3m	skeletal muscle satellite cell	3.20611	0.407761	23.6829	0.503448	3	stem
E1.D042473.3_10_M.1.1-1-1-0-0-0	0.109756	0.737931	Limb_Muscle	3m	skeletal muscle satellite cell	4.42601	0.552695	82.5976	0.737931	3	stem
E1.D042474.3_8_M.1.1-1-1-0-0-0	0	0	Trachea	3m	fibroblast	0.0121213	0	0.0121951	0	3	stromal
E1.D043520.3_39_F.1.1-1-1-0-0-0	0.0609756	0.860104	MAT	3m	mesenchymal stem cell of adipose	3.15023	0.620632	22.3415	0.860104	3	stem
E1.D043522.3_39_F.1.1-1-1-0-0-0	0.109756	0.543478	Lung	3m	bronchial smooth muscle cell	4.36991	0.434038	78.0366	0.543478	3	parenchyma
E1.D045058.3_39_F.1.1-1-1-0-0-0	0.256098	0.84	GAT	3m	mesenchymal stem cell of adipose	4.0684	0.609766	57.4634	0.84	3	stem
E1.D045140.3_38_F.1.1-1-1-0-0-0	0.0243902	0.54	Marrow	3m	granulocyte	4.01989	0.431782	54.6951	0.54	3	immune
E1.MAA000386.3_11_M.1.1-1-1-0-0-0	0.134146	1.26923	SCAT	3m	myeloid cell	3.53564	0.819441	33.3171	1.26923	3	immune
E1.MAA000388.3_11_M.1.1-1-1-0-0-0	0.0243902	0.755556	GAT	3m	mesenchymal stem cell of adipose	2.96603	0.562785	18.4146	0.755556	3	stem
E1.MAA000400.3_8_M.1.1-1-1-0-0-0	0	0	Heart	3m	fibroblast of cardiac tissue	0	0	0	0	3	stromal
E1.MAA000409.3_10_M.1.1-1-1-0-0-0	0.0609756	0.96	Marrow	3m	granulocytopoietic cell	2.87467	0.672944	16.7195	0.96	3	immune
E1.MAA000427.3_11_M.1.1-1-1-0-0-0	0.0121951	1.17568	Skin	3m	basal cell of epidermis	2.56307	0.777339	11.9756	1.17568	3	parenchyma
E1.MAA000442.3_11_M.1.1-1-1-0-0-0	0.097561	0.802631	BAT	3m	endothelial cell	4.6579	0.589248	104.415	0.802631	3	endothelial
E1.MAA000487.3_10_M.1.1-1-1-0-0-0	0.121951	0.5	Bladder	3m	bladder cell	2.89981	0.405465	17.1707	0.5	3	parenchyma
E1.MAA000508.3_9_M.1.1-1-1-0-0-0	0.0243902	1.85714	Spleen	3m	B cell	2.92303	1.04982	17.5976	1.85714	3	immune
E1.MAA000510.3_8_M.1.1-1-1-0-0-0	0	0	SCAT	3m	B cell	0.0240975	0	0.0243902	0	3	immune
E1.MAA000545.3_8_M.1.1-1-1-0-0-0	0.0487805	0.31746	Kidney	3m	epithelial cell of proximal tubule	3.43831	0.275706	30.1341	0.31746	3	parenchyma
E1.MAA000549.3_8_M.1.1-1-1-0-0-0	0.0731707	1.04595	Skin	3m	basal cell of epidermis	2.26278	0.71586	8.60976	1.04595	3	parenchyma
E1.MAA000554.3_8_M.1.1-1-1-0-0-0	0	0	GAT	3m	mesenchymal stem cell of adipose	0	0	0	0	3	stem
E1.MAA000560.3_10_M.1.1-1-1-0-0-0	0.0853658	0.317073	Brain_Non-Myeloid	3m	astrocyte	3.65382	0.275412	37.6219	0.317073	3	parenchyma
E1.MAA000572.3_8_M.1.1-1-1-0-0-0	0.134146	1.6242	Brain_Myeloid	3m	microglial cell	3.97098	0.964778	52.0366	1.6242	3	immune
E1.MAA000574.3_8_M.1.1-1-1-0-0-0	0.0609756	0.421053	Pancreas	3m	pancreatic acinar cell	4.80122	0.351398	120.659	0.421053	3	parenchyma
E1.MAA000577.3_8_M.1.1-1-1-0-0-0	0	1.10526	Pancreas	3m	pancreatic B cell	3.18967	0.744441	23.2805	1.10526	3	parenchyma
E1.MAA000586.3_8_M.1.1-1-1-0-0-0	0	0	Heart	3m	endothelial cell of coronary artery	0	0	0	0	3	endothelial
E1.MAA000589.3_9_M.1.1-1-1-0-0-0	0.0731707	0.421488	Heart	3m	fibroblast of cardiac tissue	2.49602	0.351704	11.1341	0.421488	3	stromal
E1.MAA000591.3_8_M.1.1-1-1-0-0-0	0.0365854	0.286624	Brain_Myeloid	3m	microglial cell	1.37402	0.252022	2.95122	0.286624	3	immune
E1.MAA000592.3_9_M.1.1-1-1-0-0-0	0.121951	1.20382	Brain_Myeloid	3m	microglial cell	3.56885	0.790193	34.4756	1.20382	3	immune
E1.MAA000593.3_8_M.1.1-1-1-0-0-0	0	0	Brain_Myeloid	3m	microglial cell	0	0	0	0	3	immune
E1.MAA000596.3_9_M.1.1-1-1-0-0-0	0.0365854	1.18	Marrow	3m	hematopoietic stem cell	2.95529	0.779325	18.2073	1.18	3	immune
E1.MAA000600.3_8_M.1.1-1-1-0-0-0	0.341463	1.18	Marrow	3m	hematopoietic stem cell	5.21805	0.779325	183.573	1.18	3	immune
E1.MAA000603.3_10_M.1.1-1-1-0-0-0	0.0731707	1.95541	Brain_Myeloid	3m	microglial cell	3.66886	1.08364	38.2073	1.95541	3	immune
E1.MAA000604.3_10_M.1.1-1-1-0-0-0	0.0609756	1.26752	Brain_Myeloid	3m	microglial cell	2.82239	0.818685	15.8171	1.26752	3	immune
E1.MAA000607.3_9_M.1.1-1-1-0-0-0	0.0487805	0.744681	Thymus	3m	thymocyte	3.45076	0.556572	30.5244	0.744681	3	immune
E1.MAA000612.3_9_M.1.1-1-1-0-0-0	0	0	Large_Intestine	3m	intestinal crypt stem cell	0.0240975	0	0.0243902	0	3	stem
E1.MAA000614.3_10_M.1.1-1-1-0-0-0	0.158537	1.19459	Skin	3m	epidermal cell	3.94796	0.785997	50.8293	1.19459	3	parenchyma
E1.MAA000615.3_10_M.1.1-1-1-0-0-0	0.0365854	0.341463	Brain_Non-Myeloid	3m	astrocyte	1.37093	0.293761	2.93902	0.341463	3	parenchyma
E1.MAA000617.3_10_M.1.1-1-1-0-0-0	0.0609756	1.07006	Brain_Myeloid	3m	microglial cell	3.31684	0.727579	26.5732	1.07006	3	immune
E1.MAA000639.3_9_M.1.1-1-1-0-0-0	0.0609756	1.24	Marrow	3m	granulocytopoietic cell	3.6598	0.806476	37.8537	1.24	3	immune
E1.MAA000776.3_10_M.1.1-1-1-0-0-0	0	0	Spleen	3m	CD8-positive, alpha-beta T cell	0.035932	0	0.0365854	0	3	immune
E1.MAA000779.3_11_M.1.1-1-1-0-0-0	0.0365854	1.07143	Spleen	3m	CD4-positive, alpha-beta T cell	3.36477	0.728239	27.9268	1.07143	3	immune
E1.MAA000839.3_11_M.1.1-1-1-0-0-0	0.0487805	0.789855	Lung	3m	fibroblast of lung	3.74317	0.582135	41.2317	0.789855	3	stromal
E1.MAA000844.3_10_M.1.1-1-1-0-0-0	0.0365854	0.7	Marrow	3m	NK cell	3.32915	0.530628	26.9146	0.7	3	immune
E1.MAA000848.3_10_M.1.1-1-1-0-0-0	0	0.88	Marrow	3m	hematopoietic stem cell	2.56401	0.631272	11.9878	0.88	3	immune
E1.MAA000870.3_10_M.1.1-1-1-0-0-0	0.0487805	0.6	Large_Intestine	3m	epithelial cell of large intestine	2.41111	0.470004	10.1463	0.6	3	parenchyma
E1.MAA000871.3_11_M.1.1-1-1-0-0-0	0	0	Large_Intestine	3m	intestinal crypt stem cell	0	0	0	0	3	stem
E1.MAA000877.3_11_M.1.1-1-1-0-0-0	0.0487805	0.751295	MAT	3m	mesenchymal stem cell of adipose	3.46345	0.560356	30.9268	0.751295	3	stem
E1.MAA000884.3_10_M.1.1-1-1-0-0-0	0.0365854	1.05263	Pancreas	3m	pancreatic A cell	2.65204	0.719123	13.1829	1.05263	3	parenchyma
E1.MAA000907.3_11_M.1.1-1-1-0-0-0	0.0487805	0.369369	Liver	3m	endothelial cell of hepatic sinusoid	2.97041	0.31435	18.5	0.369369	3	endothelial
E1.MAA000909.3_10_M.1.1-1-1-0-0-0	0	0	Large_Intestine	3m	intestinal crypt stem cell	0.0240975	0	0.0243902	0	3	stem
E1.MAA000914.3_9_M.1.1-1-1-0-0-0	0.109756	1.46114	MAT	3m	mesenchymal stem cell of adipose	3.34217	0.900625	27.2805	1.46114	3	stem
E1.MAA000920.3_11_M.1.1-1-1-0-0-0	0.0121951	0.46281	Heart	3m	valve cell	2.86081	0.380359	16.4756	0.46281	3	parenchyma
E1.MAA000926.3_9_M.1.1-1-1-0-0-0	0.109756	0.609756	Brain_Non-Myeloid	3m	oligodendrocyte precursor cell	3.44572	0.476083	30.3659	0.609756	3	stem
E1.MAA000927.3_9_M.1.1-1-1-0-0-0	0.0487805	1.04595	Skin	3m	basal cell of epidermis	1.93011	0.71586	5.89024	1.04595	3	parenchyma
E1.MAA000932.3_11_M.1.1-1-1-0-0-0	0	0	Brain_Non-Myeloid	3m	endothelial cell	0.035932	0	0.0365854	0	3	endothelial
E1.MAA000934.3_9_M.1.1-1-1-0-0-0	0.097561	1.10897	SCAT	3m	mesenchymal stem cell of adipose	3.88683	0.746202	47.7561	1.10897	3	stem
E1.MAA000935.3_8_M.1.1-1-1-0-0-0	0	0	Brain_Non-Myeloid	3m	neuronal stem cell	0.035932	0	0.0365854	0	3	stem
E1.MAA000938.3_8_M.1.1-1-1-0-0-0	0.0487805	0.62973	Skin	3m	basal cell of epidermis	1.8718	0.488414	5.5	0.62973	3	parenchyma
E1.MAA000941.3_8_M.1.1-1-1-0-0-0	0.0487805	0.634146	Brain_Non-Myeloid	3m	oligodendrocyte	2.81292	0.49112	15.6585	0.634146	3	parenchyma
E1.MAA000942.3_8_M.1.1-1-1-0-0-0	0.0365854	0.365854	Brain_Non-Myeloid	3m	oligodendrocyte precursor cell	2.59544	0.31178	12.4024	0.365854	3	stem
E1.MAA001632.3_56_F.1.1-1-1-0-0-0	0.0731707	0.1	Large_Intestine	3m	intestinal crypt stem cell	2.73373	0.0953102	14.3902	0.1	3	stem
E1.MAA001844.3_38_F.1.1-1-1-0-0-0	0.0609756	1.12	Marrow	3m	hematopoietic stem cell	4.06861	0.751416	57.4756	1.12	3	immune
E1.MAA001845.3_39_F.1.1-1-1-0-0-0	0.134146	0.731707	Brain_Non-Myeloid	3m	endothelial cell	3.2135	0.549108	23.8659	0.731707	3	endothelial
E1.MAA001857.3_38_F.1.1-1-1-0-0-0	0.0731707	0.842105	Pancreas	3m	endothelial cell	5.50642	0.610909	245.268	0.842105	3	endothelial
E1.MAA001862.3_39_F.1.1-1-1-0-0-0	0.0609756	0.789474	Pancreas	3m	pancreatic B cell	2.61793	0.581922	12.7073	0.789474	3	parenchyma
E1.MAA001865.3_38_F.1.1-1-1-0-0-0	0.134146	0.222222	Trachea	3m	fibroblast	3.33264	0.200671	27.0122	0.222222	3	stromal
E1.MAA001867.3_39_F.1.1-1-1-0-0-0	0.134146	1.11111	Trachea	3m	macrophage	3.53066	0.747214	33.1463	1.11111	3	immune
E1.MAA001869.3_38_F.1.1-1-1-0-0-0	0.0731707	0.8	Large_Intestine	3m	Brush cell of epithelium proper of large intestine	4.41884	0.587787	82	0.8	3	parenchyma
E1.MAA001871.3_39_F.1.1-1-1-0-0-0	0.182927	0.9	Large_Intestine	3m	epithelial cell of large intestine	3.25997	0.641854	25.0488	0.9	3	parenchyma
E1.MAA001872.3_39_F.1.1-1-1-0-0-0	0.0731707	0.3	Large_Intestine	3m	epithelial cell of large intestine	3.23436	0.262364	24.3902	0.3	3	parenchyma
E1.MAA001873.3_38_F.1.1-1-1-0-0-0	0.0731707	0.3	Large_Intestine	3m	enteroendocrine cell	4.77666	0.262364	117.707	0.3	3	parenchyma
E1.MAA001875.3_39_F.1.1-1-1-0-0-0	0.158537	0.9	Large_Intestine	3m	large intestine goblet cell	2.9502	0.641854	18.1098	0.9	3	parenchyma
E1.MAA001884.3_38_F.1.1-1-1-0-0-0	0.0853658	0.74	Marrow	3m	immature B cell	4.67431	0.553885	106.159	0.74	3	immune
E1.MAA001887.3_39_F.1.1-1-1-0-0-0	0.121951	0.76	Marrow	3m	hematopoietic stem cell	2.86498	0.565314	16.5488	0.76	3	immune
E1.MAA001888.3_39_F.1.1-1-1-0-0-0	0.121951	0.92	Marrow	3m	NK cell	2.96979	0.652325	18.4878	0.92	3	immune
E1.MAA001892.3_38_F.1.1-1-1-0-0-0	0.0609756	0.427536	Lung	3m	bronchial smooth muscle cell	4.38871	0.35595	79.5366	0.427536	3	parenchyma
E1.MAA001894.3_39_F.1.1-1-1-0-0-0	0.0487805	0.414634	Brain_Non-Myeloid	3m	astrocyte	3.71119	0.346871	39.9024	0.414634	3	parenchyma
E1.MAA001895.3_38_F.1.1-1-1-0-0-0	0.170732	0.317073	Brain_Non-Myeloid	3m	endothelial cell	2.46126	0.275412	10.7195	0.317073	3	endothelial
E1.MAA100037.3_10_M.1.1-1-1-0-0-0	0.243902	0.495868	Heart	3m	ventricular myocyte	3.26557	0.402706	25.1951	0.495868	3	parenchyma
E1.MAA100039.3_11_M.1.1-1-1-0-0-0	0.0243902	0.558559	Liver	3m	hepatocyte	1.95631	0.443761	6.07317	0.558559	3	parenchyma
E1.MAA100042.3_9_M.1.1-1-1-0-0-0	0.353658	0.882883	Liver	3m	hepatocyte	6.05091	0.632804	423.5	0.882883	3	parenchyma
E1.MAA100096.3_38_F.1.1-1-1-0-0-0	0.182927	0.702479	Heart	3m	ventricular myocyte	3.58047	0.532086	34.8902	0.702479	3	parenchyma
E1.MAA100097.3_38_F.1.1-1-1-0-0-0	0.231707	0.264463	Heart	3m	atrial myocyte	4.33234	0.234647	75.1219	0.264463	3	parenchyma
E1.MAA100138.3_56_F.1.1-1-1-0-0-0	0.170732	0.486486	Liver	3m	hepatocyte	3.23148	0.396415	24.3171	0.486486	3	parenchyma
E1.MAA100140.3_57_F.1.1-1-1-0-0-0	0.585366	0.324324	Liver	3m	hepatocyte	7.42024	0.280902	1668.44	0.324324	3	parenchyma
E10.B000126.3_39_F.1.1-1-1-0-0-0	0.0609756	0.851351	Skin	3m	bulge keratinocyte	3.27484	0.615916	25.439	0.851351	3	parenchyma
E10.B000127.3_38_F.1.1-1-1-0-0-0	0.0121951	0.858974	SCAT	3m	myeloid cell	2.81146	0.620025	15.6341	0.858974	3	immune
E10.B000167.3_56_F.1.1-1-1-0-0-0	0.0731707	1.56073	Mammary_Gland	3m	basal cell	2.29524	0.940294	8.92683	1.56073	3	parenchyma
E10.B000610.3_56_F.1.1-1-1-0-0-0	0.134146	1.16667	Bladder	3m	bladder urothelial cell	2.45499	0.77319	10.6463	1.16667	3	parenchyma
E10.B000633.3_56_F.1.1-1-1-0-0-0	0.0731707	0.694215	Heart	3m	fibroblast of cardiac tissue	3.73272	0.527219	40.7927	0.694215	3	stromal
E10.B000636.3_56_F.1.1-1-1-0-0-0	0.0487805	0.479339	Heart	3m	endothelial cell of coronary artery	3.79604	0.391595	43.5244	0.479339	3	endothelial
E10.B000825.3_38_F.1.1-1-1-0-0-0	0.109756	1.24204	Brain_Myeloid	3m	microglial cell	4.35718	0.807385	77.0366	1.24204	3	immune
E10.B000826.3_39_F.1.1-1-1-0-0-0	0.0487805	1.21656	Brain_Myeloid	3m	microglial cell	2.90983	0.795957	17.3537	1.21656	3	immune
E10.B000827.3_38_F.1.1-1-1-0-0-0	0.0731707	0.64539	Thymus	3m	DN4 thymocyte	4.25786	0.497977	69.6585	0.64539	3	immune
E10.B000971.3_39_F.1.1-1-1-0-0-0	0.195122	0.714286	Spleen	3m	CD4-positive, alpha-beta T cell	4.90536	0.538997	134.012	0.714286	3	immune
E10.B001176.3_56_F.1.1-1-1-0-0-0	0.0731707	0.605096	Brain_Myeloid	3m	microglial cell	3.5188	0.473183	32.7439	0.605096	3	immune
E10.B001216.3_38_F.1.1-1-1-0-0-0	0.097561	0.960526	BAT	3m	B cell	4.94703	0.673213	139.756	0.960526	3	immune
E10.B001689.3_38_F.1.1-1-1-0-0-0	0.0243902	0.789809	Brain_Myeloid	3m	microglial cell	3.13867	0.582109	22.0732	0.789809	3	immune
E10.B001717.3_38_F.1.1-1-1-0-0-0	0.0365854	0.761905	Kidney	3m	kidney collecting duct epithelial cell	4.88132	0.566395	130.805	0.761905	3	parenchyma
E10.B001960.3_56_F.1.1-1-1-0-0-0	0.134146	0.986842	BAT	3m	B cell	4.81149	0.686547	121.915	0.986842	3	immune
E10.B002010.3_39_F.1.1-1-1-0-0-0	0.097561	0.677686	Heart	3m	fibroblast of cardiac tissue	3.5466	0.517415	33.6951	0.677686	3	stromal
E10.B002314.3_56_F.1.1-1-1-0-0-0	0.0731707	0.875648	MAT	3m	CD4-positive, alpha-beta T cell	3.13124	0.628954	21.9024	0.875648	3	immune
E10.B002421.3_39_F.1.1-1-1-0-0-0	0.109756	0.355372	Heart	3m	endothelial cell of coronary artery	4.2601	0.304076	69.8171	0.355372	3	endothelial
E10.B002427.3_39_F.1.1-1-1-0-0-0	0.0853658	0.46281	Heart	3m	fibroblast of cardiac tissue	3.49651	0.380359	32	0.46281	3	stromal
E10.B002428.3_38_F.1.1-1-1-0-0-0	0.0853658	0.429752	Heart	3m	fibroblast of cardiac tissue	3.49169	0.357501	31.8415	0.429752	3	stromal
E10.B002429.3_38_F.1.1-1-1-0-0-0	0.0609756	0.363636	Heart	3m	monocyte	3.83235	0.310155	45.1707	0.363636	3	immune
E10.B002432.3_38_F.1.1-1-1-0-0-0	0.0731707	1.12429	Mammary_Gland	3m	basal cell	3.63823	0.753439	37.0244	1.12429	3	parenchyma
E10.B002433.3_38_F.1.1-1-1-0-0-0	0.0487805	0.916667	Mammary_Gland	3m	basal cell	2.60449	0.650588	12.5244	0.916667	3	parenchyma
E10.B002436.3_39_F.1.1-1-1-0-0-0	0.0731707	1.24576	Mammary_Gland	3m	basal cell	2.63206	0.809045	12.9024	1.24576	3	parenchyma
E10.B002437.3_39_F.1.1-1-1-0-0-0	0.0853658	0.963277	Mammary_Gland	3m	basal cell	3.23724	0.674615	24.4634	0.963277	3	parenchyma
E10.B002438.3_38_F.1.1-1-1-0-0-0	0.0121951	0.766949	Mammary_Gland	3m	basal cell	3.38232	0.569254	28.439	0.766949	3	parenchyma
E10.B002765.3_38_F.1.1-1-1-0-0-0	0.0731707	0.77931	Limb_Muscle	3m	skeletal muscle satellite cell	3.95662	0.576226	51.2805	0.77931	3	stem
E10.B002769.3_39_F.1.1-1-1-0-0-0	0.121951	0.634483	Limb_Muscle	3m	skeletal muscle satellite cell	3.04684	0.491326	20.0488	0.634483	3	stem
E10.B002777.3_39_F.1.1-1-1-0-0-0	0.0365854	1.50278	Tongue	3m	basal cell of epidermis	2.2866	0.917403	8.84146	1.50278	3	parenchyma
E10.B003275.3_38_F.1.1-1-1-0-0-0	0.097561	0.609756	Brain_Non-Myeloid	3m	endothelial cell	3.66855	0.476083	38.1951	0.609756	3	endothelial
E10.B003279.3_38_F.1.1-1-1-0-0-0	0.0487805	1.15287	Brain_Myeloid	3m	microglial cell	4.16136	0.7668	63.1585	1.15287	3	immune
E10.B003281.3_39_F.1.1-1-1-0-0-0	0.341463	1.45223	Brain_Myeloid	3m	microglial cell	4.10123	0.896998	59.4146	1.45223	3	immune
E10.B003283.3_38_F.1.1-1-1-0-0-0	0.121951	0.862162	Skin	3m	bulge keratinocyte	3.3274	0.621738	26.8658	0.862162	3	parenchyma
E10.B003290.3_38_F.1.1-1-1-0-0-0	0.134146	0.487805	Brain_Non-Myeloid	3m	endothelial cell	3.61289	0.397302	36.0732	0.487805	3	endothelial
E10.B003292.3_39_F.1.1-1-1-0-0-0	0.146341	1.2293	Brain_Myeloid	3m	microglial cell	4.75391	0.801687	115.037	1.2293	3	immune
E10.D041894.3_9_M.1.1-1-1-0-0-0	0.0609756	1.19481	Tongue	3m	basal cell of epidermis	2.63906	0.786093	13	1.19481	3	parenchyma
E10.D041904.3_10_M.1.1-1-1-0-0-0	0.0609756	1.22635	Tongue	3m	basal cell of epidermis	2.98346	0.800361	18.7561	1.22635	3	parenchyma
E10.D041912.3_8_M.1.1-1-1-0-0-0	0	0	Marrow	3m	naive B cell	0	0	0	0	3	immune
E10.D041914.3_8_M.1.1-1-1-0-0-0	0	0	Bladder	3m	bladder cell	0	0	0	0	3	parenchyma
E10.D042044.3_9_M.1.1-1-1-0-0-0	0	0	Marrow	3m	immature B cell	0	0	0	0	3	immune
E10.D042105.3_11_M.1.1-1-1-0-0-0	0.0853658	0.59	Diaphragm	3m	skeletal muscle satellite cell	3.4245	0.463734	29.7073	0.59	3	parenchyma
E10.D042186.3_8_M.1.1-1-1-0-0-0	0.146341	0.882759	Limb_Muscle	3m	skeletal muscle satellite cell	3.76883	0.632738	42.3293	0.882759	3	stem
E10.D042193.3_8_M.1.1-1-1-0-0-0	0	0	Marrow	3m	immature B cell	0.0121213	0	0.0121951	0	3	immune
E10.D042479.3_8_M.1.1-1-1-0-0-0	0	0	Marrow	3m	late pro-B cell	0.0121213	0	0.0121951	0	3	immune
E10.D043522.3_39_F.1.1-1-1-0-0-0	0.146341	0.630435	Lung	3m	bronchial smooth muscle cell	3.56056	0.488847	34.1829	0.630435	3	parenchyma
E10.D043526.3_39_F.1.1-1-1-0-0-0	0.146341	0.429487	SCAT	3m	B cell	4.58869	0.357316	97.3658	0.429487	3	immune
E10.D045058.3_39_F.1.1-1-1-0-0-0	0.158537	0.768889	GAT	3m	NK cell	4.5343	0.570352	92.1585	0.768889	3	immune
E10.D045067.3_38_F.1.1-1-1-0-0-0	0.134146	0.813333	GAT	3m	myeloid cell	4.22968	0.595167	67.6951	0.813333	3	immune
E10.D045139.3_39_F.1.1-1-1-0-0-0	0.134146	0.72	Marrow	3m	granulocyte	2.79892	0.542324	15.4268	0.72	3	immune
E10.MAA000385.3_10_M.1.1-1-1-0-0-0	0.121951	0.730769	SCAT	3m	B cell	3.34905	0.548566	27.4756	0.730769	3	immune
E10.MAA000386.3_11_M.1.1-1-1-0-0-0	0.0609756	1.16026	SCAT	3m	mesenchymal stem cell of adipose	3.13443	0.770227	21.9756	1.16026	3	stem
E10.MAA000388.3_11_M.1.1-1-1-0-0-0	0.121951	0.88	GAT	3m	myeloid cell	3.21643	0.631272	23.939	0.88	3	immune
E10.MAA000398.3_9_M.1.1-1-1-0-0-0	0.0487805	0.595041	Heart	3m	endothelial cell of coronary artery	3.16835	0.4669	22.7683	0.595041	3	endothelial
E10.MAA000409.3_10_M.1.1-1-1-0-0-0	0.097561	0.98	Marrow	3m	granulocytopoietic cell	2.99207	0.683097	18.9268	0.98	3	immune
E10.MAA000427.3_11_M.1.1-1-1-0-0-0	0.0243902	0.786487	Skin	3m	bulge keratinocyte	3.61355	0.580251	36.0976	0.786487	3	parenchyma
E10.MAA000439.3_10_M.1.1-1-1-0-0-0	0.109756	1.04444	GAT	3m	myeloid cell	3.9991	0.715126	53.5488	1.04444	3	immune
E10.MAA000441.3_10_M.1.1-1-1-0-0-0	0.0243902	0.473684	BAT	3m	myeloid cell	1.55171	0.387766	3.71951	0.473684	3	immune
E10.MAA000442.3_11_M.1.1-1-1-0-0-0	0.182927	1.28947	BAT	3m	B cell	4.58123	0.828322	96.6341	1.28947	3	immune
E10.MAA000452.3_8_M.1.1-1-1-0-0-0	0	0	Heart	3m	endothelial cell of coronary artery	0	0	0	0	3	endothelial
E10.MAA000487.3_10_M.1.1-1-1-0-0-0	0.0853658	0.333333	Bladder	3m	bladder urothelial cell	2.00346	0.287682	6.41463	0.333333	3	parenchyma
E10.MAA000526.3_9_M.1.1-1-1-0-0-0	0.0609756	0.695652	Lung	3m	adventitial cell	2.93671	0.528067	17.8537	0.695652	3	stromal
E10.MAA000530.3_8_M.1.1-1-1-0-0-0	0.0365854	0.572464	Lung	3m	adventitial cell	4.03726	0.452644	55.6707	0.572464	3	stromal
E10.MAA000556.3_9_M.1.1-1-1-0-0-0	0.170732	0.289474	BAT	3m	myeloid cell	4.07919	0.254234	58.0976	0.289474	3	immune
E10.MAA000559.3_8_M.1.1-1-1-0-0-0	0	0	Spleen	3m	CD4-positive, alpha-beta T cell	0	0	0	0	3	immune
E10.MAA000563.3_10_M.1.1-1-1-0-0-0	0.0853658	0.317073	Brain_Non-Myeloid	3m	neuronal stem cell	2.59725	0.275412	12.4268	0.317073	3	stem
E10.MAA000577.3_8_M.1.1-1-1-0-0-0	0.0609756	0.973684	Pancreas	3m	pancreatic A cell	3.31197	0.679902	26.439	0.973684	3	parenchyma
E10.MAA000581.3_10_M.1.1-1-1-0-0-0	0.0121951	0.414634	Brain_Non-Myeloid	3m	oligodendrocyte	2.93929	0.346871	17.9024	0.414634	3	parenchyma
E10.MAA000589.3_9_M.1.1-1-1-0-0-0	0.146341	0.578512	Heart	3m	fibroblast of cardiac tissue	3.55326	0.456483	33.9268	0.578512	3	stromal
E10.MAA000590.3_9_M.1.1-1-1-0-0-0	0.0243902	1.61783	Brain_Myeloid	3m	microglial cell	3.67908	0.962347	38.6098	1.61783	3	immune
E10.MAA000596.3_9_M.1.1-1-1-0-0-0	0.0609756	0.82	Marrow	3m	hematopoietic stem cell	2.34788	0.598836	9.46341	0.82	3	immune
E10.MAA000600.3_8_M.1.1-1-1-0-0-0	0.097561	0.62	Marrow	3m	hematopoietic stem cell	3.27114	0.482426	25.3415	0.62	3	immune
E10.MAA000603.3_10_M.1.1-1-1-0-0-0	0.0853658	1.35032	Brain_Myeloid	3m	microglial cell	3.56471	0.854551	34.3293	1.35032	3	immune
E10.MAA000605.3_10_M.1.1-1-1-0-0-0	0.158537	1.86624	Brain_Myeloid	3m	microglial cell	4.76374	1.053	116.183	1.86624	3	immune
E10.MAA000607.3_9_M.1.1-1-1-0-0-0	0.0731707	0.539007	Thymus	3m	DN4 thymocyte	3.14814	0.431137	22.2927	0.539007	3	immune
E10.MAA000611.3_8_M.1.1-1-1-0-0-0	0	0.1	Large_Intestine	3m	large intestine goblet cell	0.0121213	0.0953102	0.0121951	0.1	3	parenchyma
E10.MAA000612.3_9_M.1.1-1-1-0-0-0	0	0	Large_Intestine	3m	enterocyte of epithelium of large intestine	0.0121213	0	0.0121951	0	3	parenchyma
E10.MAA000617.3_10_M.1.1-1-1-0-0-0	0.0487805	1.20382	Brain_Myeloid	3m	microglial cell	2.83536	0.790193	16.0366	1.20382	3	immune
E10.MAA000639.3_9_M.1.1-1-1-0-0-0	0.0365854	0.7	Marrow	3m	granulocytopoietic cell	2.89037	0.530628	17	0.7	3	immune
E10.MAA000652.3_10_M.1.1-1-1-0-0-0	0.0609756	0.66	Marrow	3m	precursor B cell	3.35503	0.506818	27.6463	0.66	3	immune
E10.MAA000779.3_11_M.1.1-1-1-0-0-0	0.0365854	0.357143	Spleen	3m	B cell	3.47635	0.305382	31.3415	0.357143	3	immune
E10.MAA000801.3_11_M.1.1-1-1-0-0-0	0.0487805	0.380952	Kidney	3m	kidney loop of Henle ascending limb epithelial cell	4.28895	0.322773	71.8902	0.380952	3	parenchyma
E10.MAA000848.3_10_M.1.1-1-1-0-0-0	0.0609756	1.04	Marrow	3m	hematopoietic stem cell	3.06293	0.71295	20.3902	1.04	3	immune
E10.MAA000871.3_11_M.1.1-1-1-0-0-0	0	0	Large_Intestine	3m	epithelial cell of large intestine	0.0121213	0	0.0121951	0	3	parenchyma
E10.MAA000877.3_11_M.1.1-1-1-0-0-0	0.182927	0.756477	MAT	3m	B cell	4.8526	0.56331	127.073	0.756477	3	immune
E10.MAA000909.3_10_M.1.1-1-1-0-0-0	0	0	Large_Intestine	3m	intestinal crypt stem cell	0.035932	0	0.0365854	0	3	stem
E10.MAA000913.3_9_M.1.1-1-1-0-0-0	0.0731707	0.715555	GAT	3m	myeloid cell	3.17602	0.539737	22.9512	0.715555	3	immune
E10.MAA000920.3_11_M.1.1-1-1-0-0-0	0.0609756	0.801653	Heart	3m	fibroblast of cardiac tissue	3.89975	0.588705	48.3902	0.801653	3	stromal
E10.MAA000923.3_9_M.1.1-1-1-0-0-0	0	0	Brain_Non-Myeloid	3m	neuron	0.0240975	0	0.0243902	0	3	parenchyma
E10.MAA000925.3_9_M.1.1-1-1-0-0-0	0.0365854	0.512195	Brain_Non-Myeloid	3m	oligodendrocyte	2.72817	0.413562	14.3049	0.512195	3	parenchyma
E10.MAA000926.3_9_M.1.1-1-1-0-0-0	0.109756	0.243902	Brain_Non-Myeloid	3m	astrocyte	3.54202	0.218254	33.5366	0.243902	3	parenchyma
E10.MAA000934.3_9_M.1.1-1-1-0-0-0	0.097561	0.782051	SCAT	3m	CD4-positive, alpha-beta T cell	2.90383	0.577765	17.2439	0.782051	3	immune
E10.MAA000935.3_8_M.1.1-1-1-0-0-0	0	0	Brain_Non-Myeloid	3m	oligodendrocyte	0.0240975	0	0.0243902	0	3	parenchyma
E10.MAA000936.3_9_M.1.1-1-1-0-0-0	0.0121951	0.628099	Heart	3m	monocyte	2.42091	0.487413	10.2561	0.628099	3	immune
E10.MAA000937.3_8_M.1.1-1-1-0-0-0	0	0	Large_Intestine	3m	secretory cell	0	0	0	0	3	parenchyma
E10.MAA000941.3_8_M.1.1-1-1-0-0-0	0.0853658	0.414634	Brain_Non-Myeloid	3m	oligodendrocyte	2.71695	0.346871	14.1341	0.414634	3	parenchyma
E10.MAA001539.3_56_F.1.1-1-1-0-0-0	0.0487805	0.4	Large_Intestine	3m	large intestine goblet cell	2.12707	0.336472	7.39024	0.4	3	parenchyma
E10.MAA001632.3_56_F.1.1-1-1-0-0-0	0.0243902	0.1	Large_Intestine	3m	enterocyte of epithelium of large intestine	2.08855	0.0953102	7.07317	0.1	3	parenchyma
E10.MAA001842.3_38_F.1.1-1-1-0-0-0	0.0487805	0.76	Marrow	3m	naive B cell	4.58609	0.565314	97.1098	0.76	3	immune
E10.MAA001857.3_38_F.1.1-1-1-0-0-0	0.207317	1.07895	Pancreas	3m	pancreatic B cell	2.68085	0.731862	13.5976	1.07895	3	parenchyma
E10.MAA001862.3_39_F.1.1-1-1-0-0-0	0.0243902	0.578947	Pancreas	3m	pancreatic acinar cell	1.27345	0.456758	2.57317	0.578947	3	parenchyma
E10.MAA001865.3_38_F.1.1-1-1-0-0-0	0.109756	0.222222	Trachea	3m	fibroblast	2.84675	0.200671	16.2317	0.222222	3	stromal
E10.MAA001867.3_39_F.1.1-1-1-0-0-0	0.0609756	0.555556	Trachea	3m	fibroblast	2.99451	0.441833	18.9756	0.555556	3	stromal
E10.MAA001871.3_39_F.1.1-1-1-0-0-0	0.158537	1	Large_Intestine	3m	epithelial cell of large intestine	3.41332	0.693147	29.3659	1	3	parenchyma
E10.MAA001872.3_39_F.1.1-1-1-0-0-0	0.109756	0.6	Large_Intestine	3m	intestinal crypt stem cell	3.02042	0.470004	19.5	0.6	3	stem
E10.MAA001883.3_39_F.1.1-1-1-0-0-0	0.0853658	0.86	Marrow	3m	precursor B cell	3.38893	0.620576	28.6341	0.86	3	immune
E10.MAA001884.3_38_F.1.1-1-1-0-0-0	0.146341	0.84	Marrow	3m	naive B cell	5.14401	0.609766	170.402	0.84	3	immune
E10.MAA100039.3_11_M.1.1-1-1-0-0-0	0.134146	0.594595	Liver	3m	hepatocyte	2.62148	0.46662	12.7561	0.594595	3	parenchyma
E10.MAA100138.3_56_F.1.1-1-1-0-0-0	0.0853658	0.657658	Liver	3m	hepatocyte	2.87053	0.505406	16.6463	0.657658	3	parenchyma
E10.MAA100140.3_57_F.1.1-1-1-0-0-0	0.0853658	0.54955	Liver	3m	hepatocyte	3.2904	0.437964	25.8537	0.54955	3	parenchyma
E11.B000126.3_39_F.1.1-1-1-0-0-0	0.170732	0.82973	Skin	3m	bulge keratinocyte	3.83656	0.604168	45.3659	0.82973	3	parenchyma
E11.B000127.3_38_F.1.1-1-1-0-0-0	0.0487805	0.544872	SCAT	3m	CD4-positive, alpha-beta T cell	4.21789	0.434941	66.8902	0.544872	3	immune
E11.B000166.3_56_F.1.1-1-1-0-0-0	0.182927	0.896893	Mammary_Gland	3m	luminal epithelial cell of mammary gland	2.25896	0.640217	8.57317	0.896893	3	parenchyma
E11.B000168.3_57_F.1.1-1-1-0-0-0	0.146341	1.32627	Mammary_Gland	3m	luminal epithelial cell of mammary gland	3.14657	0.844267	22.2561	1.32627	3	parenchyma
E11.B000610.3_56_F.1.1-1-1-0-0-0	0.170732	0.666667	Bladder	3m	bladder urothelial cell	2.925	0.510826	17.6341	0.666667	3	parenchyma
E11.B000621.3_56_F.1.1-1-1-0-0-0	0.097561	0.560976	Brain_Non-Myeloid	3m	astrocyte	4.24185	0.445311	68.5366	0.560976	3	parenchyma
E11.B000633.3_56_F.1.1-1-1-0-0-0	0.146341	0.528926	Heart	3m	fibroblast of cardiac tissue	4.29729	0.424565	72.5	0.528926	3	stromal
E11.B000634.3_56_F.1.1-1-1-0-0-0	0.0487805	0.661157	Heart	3m	endocardial cell	3.17958	0.507514	23.0366	0.661157	3	parenchyma
E11.B000636.3_56_F.1.1-1-1-0-0-0	0.0487805	0.743802	Heart	3m	endothelial cell of coronary artery	4.75883	0.556068	115.61	0.743802	3	endothelial
E11.B000825.3_38_F.1.1-1-1-0-0-0	0.0609756	1.16561	Brain_Myeloid	3m	microglial cell	4.41339	0.7727	81.5488	1.16561	3	immune
E11.B000826.3_39_F.1.1-1-1-0-0-0	0.121951	1.27389	Brain_Myeloid	3m	microglial cell	3.68	0.82149	38.6463	1.27389	3	immune
E11.B000827.3_38_F.1.1-1-1-0-0-0	0.0731707	0.914894	Thymus	3m	DN4 thymocyte	4.07339	0.649662	57.7561	0.914894	3	immune
E11.B000971.3_39_F.1.1-1-1-0-0-0	0.0731707	0.785714	Spleen	3m	B cell	5.3474	0.579819	209.061	0.785714	3	immune
E11.B001750.3_38_F.1.1-1-1-0-0-0	0.121951	0.857143	Spleen	3m	B cell	5.57016	0.619039	261.476	0.857143	3	immune
E11.B002010.3_39_F.1.1-1-1-0-0-0	0.0609756	0.892562	Heart	3m	endothelial cell of coronary artery	4.54135	0.637931	92.8171	0.892562	3	endothelial
E11.B002309.3_57_F.1.1-1-1-0-0-0	0.0731707	1.38701	Mammary_Gland	3m	luminal epithelial cell of mammary gland	3.37317	0.87004	28.1707	1.38701	3	parenchyma
E11.B002314.3_56_F.1.1-1-1-0-0-0	0.0853658	0.974093	MAT	3m	macrophage	3.72951	0.680109	40.6585	0.974093	3	immune
E11.B002423.3_39_F.1.1-1-1-0-0-0	0.109756	0.727273	Heart	3m	valve cell	3.99731	0.546544	53.4512	0.727273	3	parenchyma
E11.B002427.3_39_F.1.1-1-1-0-0-0	0.158537	0.512397	Heart	3m	endothelial cell of coronary artery	3.78999	0.413696	43.2561	0.512397	3	endothelial
E11.B002428.3_38_F.1.1-1-1-0-0-0	0.0487805	0.421488	Heart	3m	fibroblast of cardiac tissue	3.83893	0.351704	45.4756	0.421488	3	stromal
E11.B002432.3_38_F.1.1-1-1-0-0-0	0.121951	1.66384	Mammary_Gland	3m	luminal epithelial cell of mammary gland	2.17114	0.979769	7.76829	1.66384	3	parenchyma
E11.B002433.3_38_F.1.1-1-1-0-0-0	0.0243902	1.16949	Mammary_Gland	3m	luminal epithelial cell of mammary gland	2.13431	0.774493	7.45122	1.16949	3	parenchyma
E11.B002438.3_38_F.1.1-1-1-0-0-0	0.0365854	0.785311	Mammary_Gland	3m	luminal epithelial cell of mammary gland	2.76032	0.579592	14.8049	0.785311	3	parenchyma
E11.B002707.3_39_F.1.1-1-1-0-0-0	0.0853658	1.13158	BAT	3m	B cell	2.69496	0.756863	13.8049	1.13158	3	immune
E11.B002765.3_38_F.1.1-1-1-0-0-0	0.0731707	0.744828	Limb_Muscle	3m	skeletal muscle satellite cell	3.80964	0.556656	44.1341	0.744828	3	stem
E11.B002769.3_39_F.1.1-1-1-0-0-0	0.158537	0.682759	Limb_Muscle	3m	skeletal muscle satellite cell	3.80232	0.520435	43.8049	0.682759	3	stem
E11.B002954.3_56_F.1.1-1-1-0-0-0	0.0731707	1.01282	SCAT	3m	myeloid cell	2.89173	0.699537	17.0244	1.01282	3	immune
E11.B002955.3_56_F.1.1-1-1-0-0-0	0.121951	0.826667	GAT	3m	NK cell	3.70611	0.602493	39.6951	0.826667	3	immune
E11.B003275.3_38_F.1.1-1-1-0-0-0	0.109756	0.536585	Brain_Non-Myeloid	3m	endothelial cell	4.60407	0.429563	98.8902	0.536585	3	endothelial
E11.B003279.3_38_F.1.1-1-1-0-0-0	0.0853658	0.923567	Brain_Myeloid	3m	microglial cell	4.4448	0.654181	84.1829	0.923567	3	immune
E11.B003281.3_39_F.1.1-1-1-0-0-0	0.0853658	1.1465	Brain_Myeloid	3m	microglial cell	4.14719	0.763837	62.2561	1.1465	3	immune
E11.B003283.3_38_F.1.1-1-1-0-0-0	0.121951	0.948649	Skin	3m	bulge keratinocyte	2.99329	0.667136	18.9512	0.948649	3	parenchyma
E11.B003290.3_38_F.1.1-1-1-0-0-0	0.0487805	0.243902	Brain_Non-Myeloid	3m	endothelial cell	4.73652	0.218254	113.037	0.243902	3	endothelial
E11.B003291.3_39_F.1.1-1-1-0-0-0	0.170732	0.58156	Thymus	3m	thymocyte	5.3716	0.458412	214.207	0.58156	3	immune
E11.B003292.3_39_F.1.1-1-1-0-0-0	0.219512	1.13376	Brain_Myeloid	3m	microglial cell	4.33872	0.757885	75.6098	1.13376	3	immune
E11.D041894.3_9_M.1.1-1-1-0-0-0	0.0365854	1.44156	Tongue	3m	keratinocyte	2.47572	0.892637	10.8902	1.44156	3	parenchyma
E11.D041904.3_10_M.1.1-1-1-0-0-0	0.0121951	0.974026	Tongue	3m	basal cell of epidermis	1.65474	0.680075	4.23171	0.974026	3	parenchyma
E11.D041912.3_8_M.1.1-1-1-0-0-0	0	0	Marrow	3m	granulocytopoietic cell	0	0	0	0	3	immune
E11.D041914.3_8_M.1.1-1-1-0-0-0	0	0	Bladder	3m	bladder cell	0	0	0	0	3	parenchyma
E11.D042044.3_9_M.1.1-1-1-0-0-0	0	0	Marrow	3m	precursor B cell	0	0	0	0	3	immune
E11.D042105.3_11_M.1.1-1-1-0-0-0	0.097561	0.62	Diaphragm	3m	skeletal muscle satellite cell	3.53529	0.482426	33.3049	0.62	3	parenchyma
E11.D042186.3_8_M.1.1-1-1-0-0-0	0.0731707	1.08966	Limb_Muscle	3m	skeletal muscle satellite cell	2.92761	0.736999	17.6829	1.08966	3	stem
E11.D042193.3_8_M.1.1-1-1-0-0-0	0	0	Marrow	3m	granulocytopoietic cell	0	0	0	0	3	immune
E11.D042253.3_9_M.1.1-1-1-0-0-0	0	0	Bladder	3m	bladder cell	0.035932	0	0.0365854	0	3	parenchyma
E11.D042474.3_8_M.1.1-1-1-0-0-0	0	0	Trachea	3m	macrophage	0.0121213	0	0.0121951	0	3	immune
E11.D042479.3_8_M.1.1-1-1-0-0-0	0	0	Marrow	3m	late pro-B cell	0.0121213	0	0.0121951	0	3	immune
E11.D043522.3_39_F.1.1-1-1-0-0-0	0.158537	0.746377	Lung	3m	bronchial smooth muscle cell	4.29346	0.557543	72.2195	0.746377	3	parenchyma
E11.D043526.3_39_F.1.1-1-1-0-0-0	0.0731707	0.858974	SCAT	3m	myeloid cell	3.06065	0.620025	20.3415	0.858974	3	immune
E11.D045064.3_38_F.1.1-1-1-0-0-0	0.0365854	0.466321	MAT	3m	myeloid cell	3.33698	0.382757	27.1341	0.466321	3	immune
E11.D045067.3_38_F.1.1-1-1-0-0-0	0.0365854	0.56	GAT	3m	B cell	4.89182	0.444686	132.195	0.56	3	immune
E11.MAA000385.3_10_M.1.1-1-1-0-0-0	0.146341	0.775641	SCAT	3m	T cell	3.93636	0.574161	50.2317	0.775641	3	immune
E11.MAA000386.3_11_M.1.1-1-1-0-0-0	0	1.00641	SCAT	3m	mesenchymal stem cell of adipose	3.12697	0.696347	21.8049	1.00641	3	stem
E11.MAA000398.3_9_M.1.1-1-1-0-0-0	0.0243902	0.561983	Heart	3m	endothelial cell of coronary artery	3.29944	0.445956	26.0976	0.561983	3	endothelial
E11.MAA000409.3_10_M.1.1-1-1-0-0-0	0.0487805	1.46	Marrow	3m	promonocyte	2.85801	0.900161	16.4268	1.46	3	immune
E11.MAA000427.3_11_M.1.1-1-1-0-0-0	0.0853658	0.789189	Skin	3m	bulge keratinocyte	3.79274	0.581763	43.378	0.789189	3	parenchyma
E11.MAA000439.3_10_M.1.1-1-1-0-0-0	0.121951	0.875556	GAT	3m	myeloid cell	4.32219	0.628905	74.3537	0.875556	3	immune
E11.MAA000441.3_10_M.1.1-1-1-0-0-0	0.0609756	0.460526	BAT	3m	myeloid cell	2.03423	0.378797	6.64634	0.460526	3	immune
E11.MAA000487.3_10_M.1.1-1-1-0-0-0	0.109756	0.833333	Bladder	3m	bladder urothelial cell	2.38113	0.606136	9.81707	0.833333	3	parenchyma
E11.MAA000526.3_9_M.1.1-1-1-0-0-0	0.121951	0.688406	Lung	3m	adventitial cell	3.98989	0.523785	53.0488	0.688406	3	stromal
E11.MAA000530.3_8_M.1.1-1-1-0-0-0	0.134146	0.536232	Lung	3m	adventitial cell	4.63816	0.429333	102.354	0.536232	3	stromal
E11.MAA000559.3_8_M.1.1-1-1-0-0-0	0	0	Spleen	3m	B cell	0	0	0	0	3	immune
E11.MAA000560.3_10_M.1.1-1-1-0-0-0	0.0731707	0.365854	Brain_Non-Myeloid	3m	oligodendrocyte	3.5536	0.31178	33.939	0.365854	3	parenchyma
E11.MAA000577.3_8_M.1.1-1-1-0-0-0	0	1.02632	Pancreas	3m	pancreatic A cell	1.88485	0.706219	5.58537	1.02632	3	parenchyma
E11.MAA000583.3_9_M.1.1-1-1-0-0-0	0.0609756	1.3	Large_Intestine	3m	large intestine goblet cell	2.84958	0.832909	16.2805	1.3	3	parenchyma
E11.MAA000587.3_8_M.1.1-1-1-0-0-0	0	0	Heart	3m	fibroblast of cardiac tissue	0	0	0	0	3	stromal
E11.MAA000590.3_9_M.1.1-1-1-0-0-0	0.0609756	1.24841	Brain_Myeloid	3m	microglial cell	3.30707	0.810222	26.3049	1.24841	3	immune
E11.MAA000596.3_9_M.1.1-1-1-0-0-0	0.121951	1.06	Marrow	3m	hematopoietic stem cell	2.79892	0.722706	15.4268	1.06	3	immune
E11.MAA000600.3_8_M.1.1-1-1-0-0-0	0.097561	0.66	Marrow	3m	hematopoietic stem cell	2.32071	0.506818	9.18293	0.66	3	immune
E11.MAA000603.3_10_M.1.1-1-1-0-0-0	0.109756	1.57325	Brain_Myeloid	3m	microglial cell	3.27114	0.945169	25.3415	1.57325	3	immune
E11.MAA000605.3_10_M.1.1-1-1-0-0-0	0.0853658	1.48408	Brain_Myeloid	3m	microglial cell	4.4	0.909901	80.4512	1.48408	3	immune
E11.MAA000607.3_9_M.1.1-1-1-0-0-0	0.0487805	0.744681	Thymus	3m	thymocyte	3.04161	0.556572	19.939	0.744681	3	immune
E11.MAA000612.3_9_M.1.1-1-1-0-0-0	0	0.2	Large_Intestine	3m	epithelial cell of large intestine	0.047628	0.182322	0.0487805	0.2	3	parenchyma
E11.MAA000617.3_10_M.1.1-1-1-0-0-0	0.0365854	1.26752	Brain_Myeloid	3m	microglial cell	2.72578	0.818685	14.2683	1.26752	3	immune
E11.MAA000639.3_9_M.1.1-1-1-0-0-0	0.0853658	0.9	Marrow	3m	granulocyte	3.22374	0.641854	24.1219	0.9	3	immune
E11.MAA000652.3_10_M.1.1-1-1-0-0-0	0.0487805	1.06	Marrow	3m	macrophage	3.27253	0.722706	25.378	1.06	3	immune
E11.MAA000776.3_10_M.1.1-1-1-0-0-0	0	0	Spleen	3m	B cell	0.0121213	0	0.0121951	0	3	immune
E11.MAA000779.3_11_M.1.1-1-1-0-0-0	0.0731707	1	Spleen	3m	B cell	3.78944	0.693147	43.2317	1	3	immune
E11.MAA000839.3_11_M.1.1-1-1-0-0-0	0.0609756	0.717391	Lung	3m	adventitial cell	2.80484	0.540806	15.5244	0.717391	3	stromal
E11.MAA000848.3_10_M.1.1-1-1-0-0-0	0.121951	0.98	Marrow	3m	hematopoietic stem cell	3.18917	0.683097	23.2683	0.98	3	immune
E11.MAA000870.3_10_M.1.1-1-1-0-0-0	0.0365854	0.5	Large_Intestine	3m	intestinal crypt stem cell	1.42809	0.405465	3.17073	0.5	3	stem
E11.MAA000871.3_11_M.1.1-1-1-0-0-0	0	0	Large_Intestine	3m	large intestine goblet cell	0.0240975	0	0.0243902	0	3	parenchyma
E11.MAA000877.3_11_M.1.1-1-1-0-0-0	0.097561	0.937824	MAT	3m	CD4-positive, alpha-beta T cell	3.93326	0.661566	50.0732	0.937824	3	immune
E11.MAA000880.3_11_M.1.1-1-1-0-0-0	0.109756	0.730496	Thymus	3m	thymocyte	4.18298	0.548408	64.561	0.730496	3	immune
E11.MAA000884.3_10_M.1.1-1-1-0-0-0	0.0487805	0.526316	Pancreas	3m	pancreatic B cell	3.04742	0.422857	20.061	0.526316	3	parenchyma
E11.MAA000907.3_11_M.1.1-1-1-0-0-0	0.0731707	0.414414	Liver	3m	endothelial cell of hepatic sinusoid	3.83182	0.346716	45.1463	0.414414	3	endothelial
E11.MAA000909.3_10_M.1.1-1-1-0-0-0	0	0	Large_Intestine	3m	epithelial cell of large intestine	0.0240975	0	0.0243902	0	3	parenchyma
E11.MAA000913.3_9_M.1.1-1-1-0-0-0	0.0853658	0.142222	GAT	3m	myeloid cell	4.14197	0.132976	61.9268	0.142222	3	immune
E11.MAA000914.3_9_M.1.1-1-1-0-0-0	0.097561	1.23834	MAT	3m	CD4-positive, alpha-beta T cell	3.2252	0.805735	24.1585	1.23834	3	immune
E11.MAA000918.3_10_M.1.1-1-1-0-0-0	0.0487805	0.950413	Heart	3m	monocyte	3.01745	0.668041	19.439	0.950413	3	immune
E11.MAA000926.3_9_M.1.1-1-1-0-0-0	0.0121951	0.707317	Brain_Non-Myeloid	3m	oligodendrocyte	2.8524	0.534923	16.3293	0.707317	3	parenchyma
E11.MAA000927.3_9_M.1.1-1-1-0-0-0	0.0487805	0.913513	Skin	3m	bulge keratinocyte	3.06293	0.648941	20.3902	0.913513	3	parenchyma
E11.MAA000932.3_11_M.1.1-1-1-0-0-0	0	0	Brain_Non-Myeloid	3m	endothelial cell	0	0	0	0	3	endothelial
E11.MAA000934.3_9_M.1.1-1-1-0-0-0	0.0853658	0.583333	SCAT	3m	T cell	2.73373	0.459532	14.3902	0.583333	3	immune
E11.MAA000935.3_8_M.1.1-1-1-0-0-0	0	0	Brain_Non-Myeloid	3m	oligodendrocyte	0	0	0	0	3	parenchyma
E11.MAA001539.3_56_F.1.1-1-1-0-0-0	0.097561	0.2	Large_Intestine	3m	large intestine goblet cell	2.81292	0.182322	15.6585	0.2	3	parenchyma
E11.MAA001632.3_56_F.1.1-1-1-0-0-0	0.121951	0.6	Large_Intestine	3m	large intestine goblet cell	2.8325	0.470004	15.9878	0.6	3	parenchyma
E11.MAA001857.3_38_F.1.1-1-1-0-0-0	0.158537	0.973684	Pancreas	3m	pancreatic B cell	3.15544	0.679902	22.4634	0.973684	3	parenchyma
E11.MAA001861.3_39_F.1.1-1-1-0-0-0	0.109756	0.894737	Pancreas	3m	endothelial cell	2.74398	0.63908	14.5488	0.894737	3	endothelial
E11.MAA001862.3_39_F.1.1-1-1-0-0-0	0.0731707	1	Pancreas	3m	pancreatic B cell	2.1139	0.693147	7.28049	1	3	parenchyma
E11.MAA001865.3_38_F.1.1-1-1-0-0-0	0.280488	0.222222	Trachea	3m	chondrocyte	2.48185	0.200671	10.9634	0.222222	3	stromal
E11.MAA001867.3_39_F.1.1-1-1-0-0-0	0.121951	0.444444	Trachea	3m	chondrocyte	2.85169	0.367725	16.3171	0.444444	3	stromal
E11.MAA001869.3_38_F.1.1-1-1-0-0-0	0.0853658	0.4	Large_Intestine	3m	epithelial cell of large intestine	3.59128	0.336472	35.2805	0.4	3	parenchyma
E11.MAA001871.3_39_F.1.1-1-1-0-0-0	0.0243902	0.1	Large_Intestine	3m	intestinal crypt stem cell	1.64772	0.0953102	4.19512	0.1	3	stem
E11.MAA001872.3_39_F.1.1-1-1-0-0-0	0.134146	0.4	Large_Intestine	3m	epithelial cell of large intestine	3.3322	0.336472	27	0.4	3	parenchyma
E11.MAA001873.3_38_F.1.1-1-1-0-0-0	0.170732	0.5	Large_Intestine	3m	large intestine goblet cell	3.46574	0.405465	31	0.5	3	parenchyma
E11.MAA001883.3_39_F.1.1-1-1-0-0-0	0.0609756	0.84	Marrow	3m	precursor B cell	3.04278	0.609766	19.9634	0.84	3	immune
E11.MAA001884.3_38_F.1.1-1-1-0-0-0	0.0731707	1.32	Marrow	3m	naive B cell	4.76019	0.841567	115.768	1.32	3	immune
E11.MAA001889.3_38_F.1.1-1-1-0-0-0	0.0853658	0.833333	Lung	3m	myeloid dendritic cell	4.80861	0.606136	121.561	0.833333	3	immune
E11.MAA001892.3_38_F.1.1-1-1-0-0-0	0.0853658	0.427536	Lung	3m	bronchial smooth muscle cell	4.58397	0.35595	96.9024	0.427536	3	parenchyma
E11.MAA001894.3_39_F.1.1-1-1-0-0-0	0.0731707	0.853658	Brain_Non-Myeloid	3m	astrocyte	2.82239	0.617161	15.8171	0.853658	3	parenchyma
E11.MAA100037.3_11_M.1.1-1-1-0-0-0	0.158537	0.22314	Heart	3m	atrial myocyte	5.05095	0.201422	155.171	0.22314	3	parenchyma
E11.MAA100039.3_11_M.1.1-1-1-0-0-0	0.0609756	0.405405	Liver	3m	hepatocyte	2.23316	0.340326	8.32927	0.405405	3	parenchyma
E11.MAA100138.3_56_F.1.1-1-1-0-0-0	0.121951	0.810811	Liver	3m	hepatocyte	2.87122	0.593775	16.6585	0.810811	3	parenchyma
E11.MAA100140.3_57_F.1.1-1-1-0-0-0	0.0853658	0.369369	Liver	3m	hepatocyte	2.88766	0.31435	16.9512	0.369369	3	parenchyma
E12.B000126.3_39_F.1.1-1-1-0-0-0	0.0731707	0.745946	Skin	3m	bulge keratinocyte	3.56471	0.557296	34.3293	0.745946	3	parenchyma
E12.B000127.3_38_F.1.1-1-1-0-0-0	0.0365854	0.294872	SCAT	3m	myeloid cell	4.07339	0.258412	57.7561	0.294872	3	immune
E12.B000166.3_56_F.1.1-1-1-0-0-0	0.0609756	0.984463	Mammary_Gland	3m	luminal epithelial cell of mammary gland	1.64301	0.685348	4.17073	0.984463	3	parenchyma
E12.B000167.3_56_F.1.1-1-1-0-0-0	0.134146	1.5678	Mammary_Gland	3m	luminal epithelial cell of mammary gland	2.65633	0.943048	13.2439	1.5678	3	parenchyma
E12.B000168.3_57_F.1.1-1-1-0-0-0	0.0853658	1.33898	Mammary_Gland	3m	luminal epithelial cell of mammary gland	3.16424	0.849716	22.6707	1.33898	3	parenchyma
E12.B000412.3_56_F.1.1-1-1-0-0-0	0.0731707	0.338843	Heart	3m	endothelial cell of coronary artery	4.88354	0.291806	131.098	0.338843	3	endothelial
E12.B000610.3_56_F.1.1-1-1-0-0-0	0.158537	1.16667	Bladder	3m	bladder urothelial cell	3.12804	0.77319	21.8293	1.16667	3	parenchyma
E12.B000633.3_56_F.1.1-1-1-0-0-0	0.0853658	0.710744	Heart	3m	endothelial cell of coronary artery	3.49614	0.536928	31.9878	0.710744	3	endothelial
E12.B000634.3_56_F.1.1-1-1-0-0-0	0.0731707	0.669421	Heart	3m	endothelial cell of coronary artery	4.31064	0.512477	73.4878	0.669421	3	endothelial
E12.B000825.3_38_F.1.1-1-1-0-0-0	0.0853658	0.910828	Brain_Myeloid	3m	microglial cell	4.76467	0.647537	116.293	0.910828	3	immune
E12.B000826.3_39_F.1.1-1-1-0-0-0	0.109756	1.35032	Brain_Myeloid	3m	microglial cell	3.46574	0.854551	31	1.35032	3	immune
E12.B000827.3_38_F.1.1-1-1-0-0-0	0.219512	0.879433	Thymus	3m	DN4 thymocyte	4.17551	0.63097	64.0732	0.879433	3	immune
E12.B000971.3_39_F.1.1-1-1-0-0-0	0.195122	0.928571	Spleen	3m	B cell	5.03473	0.65678	152.659	0.928571	3	immune
E12.B001176.3_56_F.1.1-1-1-0-0-0	0.0853658	1.50318	Brain_Myeloid	3m	microglial cell	3.62856	0.917564	36.6585	1.50318	3	immune
E12.B001689.3_38_F.1.1-1-1-0-0-0	0.0609756	0.904459	Brain_Myeloid	3m	microglial cell	3.85403	0.644198	46.1829	0.904459	3	immune
E12.B001960.3_56_F.1.1-1-1-0-0-0	0.146341	0.644737	BAT	3m	myeloid cell	5.19187	0.49758	178.805	0.644737	3	immune
E12.B002010.3_39_F.1.1-1-1-0-0-0	0.158537	0.677686	Heart	3m	fibroblast of cardiac tissue	4.73545	0.517415	112.915	0.677686	3	stromal
E12.B002011.3_38_F.1.1-1-1-0-0-0	0.0365854	0.363636	Heart	3m	fibroblast of cardiac tissue	4.29313	0.310155	72.1951	0.363636	3	stromal
E12.B002309.3_57_F.1.1-1-1-0-0-0	0.195122	1.13418	Mammary_Gland	3m	luminal epithelial cell of mammary gland	4.20833	0.758083	66.2439	1.13418	3	parenchyma
E12.B002421.3_39_F.1.1-1-1-0-0-0	0.0487805	0.553719	Heart	3m	endothelial cell of coronary artery	4.9399	0.440651	138.756	0.553719	3	endothelial
E12.B002423.3_39_F.1.1-1-1-0-0-0	0.097561	0.793388	Heart	3m	monocyte	3.95919	0.584107	51.4146	0.793388	3	immune
E12.B002427.3_39_F.1.1-1-1-0-0-0	0.097561	0.471074	Heart	3m	fibroblast of cardiac tissue	3.84755	0.385993	45.878	0.471074	3	stromal
E12.B002428.3_38_F.1.1-1-1-0-0-0	0.0243902	0.429752	Heart	3m	fibroblast of cardiac tissue	3.41171	0.357501	29.3171	0.429752	3	stromal
E12.B002429.3_38_F.1.1-1-1-0-0-0	0.0365854	0.22314	Heart	3m	endothelial cell of coronary artery	4.08434	0.201422	58.4024	0.22314	3	endothelial
E12.B002433.3_38_F.1.1-1-1-0-0-0	0.146341	1.03672	Mammary_Gland	3m	luminal epithelial cell of mammary gland	3.12858	0.711342	21.8415	1.03672	3	parenchyma
E12.B002436.3_39_F.1.1-1-1-0-0-0	0.0487805	1.17655	Mammary_Gland	3m	luminal epithelial cell of mammary gland	2.59907	0.777743	12.4512	1.17655	3	parenchyma
E12.B002438.3_38_F.1.1-1-1-0-0-0	0.0731707	1.01836	Mammary_Gland	3m	luminal epithelial cell of mammary gland	3.51082	0.702286	32.4756	1.01836	3	parenchyma
E12.B002762.3_39_F.1.1-1-1-0-0-0	0.134146	0.69	Diaphragm	3m	skeletal muscle satellite cell	3.41932	0.524728	29.5488	0.69	3	parenchyma
E12.B002765.3_38_F.1.1-1-1-0-0-0	0.0853658	0.841379	Limb_Muscle	3m	skeletal muscle satellite cell	3.5068	0.610515	32.3415	0.841379	3	stem
E12.B002769.3_39_F.1.1-1-1-0-0-0	0.170732	0.786207	Limb_Muscle	3m	mesenchymal stem cell	3.92294	0.580094	49.5488	0.786207	3	stem
E12.B002771.3_39_F.1.1-1-1-0-0-0	0.146341	0.166667	Bladder	3m	bladder urothelial cell	2.61258	0.154151	12.6341	0.166667	3	parenchyma
E12.B002777.3_39_F.1.1-1-1-0-0-0	0.170732	1.07236	Tongue	3m	basal cell of epidermis	3.13496	0.728686	21.9878	1.07236	3	parenchyma
E12.B002954.3_56_F.1.1-1-1-0-0-0	0.0853658	0.826923	SCAT	3m	myeloid cell	2.59179	0.602633	12.3537	0.826923	3	immune
E12.B002955.3_56_F.1.1-1-1-0-0-0	0.0487805	1.06222	GAT	3m	T cell	3.50717	0.723784	32.3537	1.06222	3	immune
E12.B003281.3_39_F.1.1-1-1-0-0-0	0.256098	1.9172	Brain_Myeloid	3m	microglial cell	4.19592	1.07062	65.4146	1.9172	3	immune
E12.B003283.3_38_F.1.1-1-1-0-0-0	0.0609756	1.0027	Skin	3m	bulge keratinocyte	3.34948	0.694498	27.4878	1.0027	3	parenchyma
E12.B003291.3_39_F.1.1-1-1-0-0-0	0.109756	0.624114	Thymus	3m	thymocyte	5.10912	0.484962	164.524	0.624114	3	immune
E12.B003292.3_39_F.1.1-1-1-0-0-0	0.280488	1.05732	Brain_Myeloid	3m	microglial cell	4.53312	0.721407	92.0488	1.05732	3	immune
E12.D041894.3_9_M.1.1-1-1-0-0-0	0.109756	1.2616	Tongue	3m	basal cell of epidermis	3.33133	0.816071	26.9756	1.2616	3	parenchyma
E12.D041904.3_10_M.1.1-1-1-0-0-0	0.0365854	1.28571	Tongue	3m	keratinocyte	2.91975	0.826679	17.5366	1.28571	3	parenchyma
E12.D041912.3_8_M.1.1-1-1-0-0-0	0	0.02	Marrow	3m	promonocyte	0	0.0198026	0	0.02	3	immune
E12.D041914.3_8_M.1.1-1-1-0-0-0	0	0	Bladder	3m	bladder cell	0	0	0	0	3	parenchyma
E12.D042105.3_11_M.1.1-1-1-0-0-0	0.0487805	0.69	Diaphragm	3m	skeletal muscle satellite cell	4.24605	0.524728	68.8293	0.69	3	parenchyma
E12.D042186.3_8_M.1.1-1-1-0-0-0	0.097561	0.889655	Limb_Muscle	3m	skeletal muscle satellite cell	4.26867	0.636394	70.4268	0.889655	3	stem
E12.D042193.3_8_M.1.1-1-1-0-0-0	0	0	Marrow	3m	immature B cell	0	0	0	0	3	immune
E12.D042467.3_9_M.1.1-1-1-0-0-0	0	0	Marrow	3m	immature B cell	0.0121213	0	0.0121951	0	3	immune
E12.D042475.3_9_M.1.1-1-1-0-0-0	0	0	Trachea	3m	fibroblast	0	0	0	0	3	stromal
E12.D042479.3_8_M.1.1-1-1-0-0-0	0	0	Marrow	3m	late pro-B cell	0.0121213	0	0.0121951	0	3	immune
E12.D043520.3_39_F.1.1-1-1-0-0-0	0.109756	0.870466	MAT	3m	macrophage	3.55186	0.626188	33.878	0.870466	3	immune
E12.D043526.3_39_F.1.1-1-1-0-0-0	0.0487805	0.628205	SCAT	3m	B cell	2.6966	0.487478	13.8293	0.628205	3	immune
E12.D045064.3_38_F.1.1-1-1-0-0-0	0.097561	0.554404	MAT	3m	myeloid cell	3.95007	0.441092	50.939	0.554404	3	immune
E12.D045140.3_38_F.1.1-1-1-0-0-0	0	0.8	Marrow	3m	promonocyte	3.48199	0.587787	31.5244	0.8	3	immune
E12.MAA000386.3_11_M.1.1-1-1-0-0-0	0.158537	1.14744	SCAT	3m	mesenchymal stem cell of adipose	3.22277	0.764275	24.0976	1.14744	3	stem
E12.MAA000398.3_9_M.1.1-1-1-0-0-0	0.109756	0.702479	Heart	3m	fibroblast of cardiac tissue	2.34555	0.532086	9.43902	0.702479	3	stromal
E12.MAA000409.3_10_M.1.1-1-1-0-0-0	0.0609756	0.92	Marrow	3m	granulocyte	4.03013	0.652325	55.2683	0.92	3	immune
E12.MAA000427.3_11_M.1.1-1-1-0-0-0	0	0.943243	Skin	3m	bulge keratinocyte	2.99268	0.664358	18.939	0.943243	3	parenchyma
E12.MAA000435.3_10_M.1.1-1-1-0-0-0	0.097561	1.04865	Skin	3m	bulge keratinocyte	3.70551	0.71718	39.6707	1.04865	3	parenchyma
E12.MAA000439.3_10_M.1.1-1-1-0-0-0	0.146341	0.893333	GAT	3m	myeloid cell	4.4863	0.638339	87.7927	0.893333	3	immune
E12.MAA000487.3_10_M.1.1-1-1-0-0-0	0.0731707	0	Bladder	3m	bladder urothelial cell	1.99188	0	6.32927	0	3	parenchyma
E12.MAA000496.3_10_M.1.1-1-1-0-0-0	0.146341	0.666667	Trachea	3m	endothelial cell	4.37037	0.510826	78.0732	0.666667	3	endothelial
E12.MAA000508.3_9_M.1.1-1-1-0-0-0	0.0365854	0.642857	Spleen	3m	proerythroblast	2.31471	0.496437	9.12195	0.642857	3	stem
E12.MAA000510.3_8_M.1.1-1-1-0-0-0	0	0.0128205	SCAT	3m	endothelial cell	0.0121213	0.012739	0.0121951	0.0128205	3	endothelial
E12.MAA000526.3_9_M.1.1-1-1-0-0-0	0.158537	0.5	Lung	3m	fibroblast of lung	3.87753	0.405465	47.3049	0.5	3	stromal
E12.MAA000530.3_8_M.1.1-1-1-0-0-0	0.0487805	0.789855	Lung	3m	adventitial cell	4.14313	0.582135	62	0.789855	3	stromal
E12.MAA000559.3_8_M.1.1-1-1-0-0-0	0	0	Spleen	3m	B cell	0.0121213	0	0.0121951	0	3	immune
E12.MAA000572.3_8_M.1.1-1-1-0-0-0	0.0853658	1.33121	Brain_Myeloid	3m	microglial cell	3.98763	0.846388	52.9268	1.33121	3	immune
E12.MAA000577.3_8_M.1.1-1-1-0-0-0	0.0365854	0.815789	Pancreas	3m	pancreatic D cell	2.70398	0.59652	13.939	0.815789	3	parenchyma
E12.MAA000581.3_10_M.1.1-1-1-0-0-0	0.0731707	0.439024	Brain_Non-Myeloid	3m	endothelial cell	3.23963	0.363965	24.5244	0.439024	3	endothelial
E12.MAA000583.3_9_M.1.1-1-1-0-0-0	0.158537	0.8	Large_Intestine	3m	intestinal crypt stem cell	2.99145	0.587787	18.9146	0.8	3	stem
E12.MAA000586.3_8_M.1.1-1-1-0-0-0	0	0	Heart	3m	fibroblast of cardiac tissue	0	0	0	0	3	stromal
E12.MAA000590.3_9_M.1.1-1-1-0-0-0	0.0609756	1.33121	Brain_Myeloid	3m	microglial cell	3.35885	0.846388	27.7561	1.33121	3	immune
E12.MAA000596.3_9_M.1.1-1-1-0-0-0	0.0609756	0.98	Marrow	3m	hematopoietic stem cell	3.2252	0.683097	24.1585	0.98	3	immune
E12.MAA000600.3_8_M.1.1-1-1-0-0-0	0.097561	1.3	Marrow	3m	hematopoietic stem cell	2.2866	0.832909	8.84146	1.3	3	immune
E12.MAA000603.3_10_M.1.1-1-1-0-0-0	0.0609756	1.42675	Brain_Myeloid	3m	microglial cell	2.91975	0.886554	17.5366	1.42675	3	immune
E12.MAA000605.3_10_M.1.1-1-1-0-0-0	0.0853658	1.35032	Brain_Myeloid	3m	microglial cell	4.30142	0.854551	72.8049	1.35032	3	immune
E12.MAA000607.3_9_M.1.1-1-1-0-0-0	0.0609756	0.574468	Thymus	3m	DN4 thymocyte	3.10699	0.453917	21.3537	0.574468	3	immune
E12.MAA000612.3_9_M.1.1-1-1-0-0-0	0	0	Large_Intestine	3m	intestinal crypt stem cell	0	0	0	0	3	stem
E12.MAA000617.3_10_M.1.1-1-1-0-0-0	0.0487805	1.42038	Brain_Myeloid	3m	microglial cell	3.17755	0.883926	22.9878	1.42038	3	immune
E12.MAA000652.3_10_M.1.1-1-1-0-0-0	0.0731707	0.94	Marrow	3m	late pro-B cell	3.16011	0.662688	22.5732	0.94	3	immune
E12.MAA000779.3_11_M.1.1-1-1-0-0-0	0.121951	0.285714	Spleen	3m	B cell	3.80558	0.251314	43.9512	0.285714	3	immune
E12.MAA000848.3_10_M.1.1-1-1-0-0-0	0.0121951	1.1	Marrow	3m	hematopoietic stem cell	2.81658	0.741937	15.7195	1.1	3	immune
E12.MAA000871.3_11_M.1.1-1-1-0-0-0	0	0	Large_Intestine	3m	epithelial cell of large intestine	0	0	0	0	3	parenchyma
E12.MAA000877.3_11_M.1.1-1-1-0-0-0	0.0487805	1.31606	MAT	3m	B cell	3.15284	0.839868	22.4024	1.31606	3	immune
E12.MAA000884.3_10_M.1.1-1-1-0-0-0	0.0731707	1.05263	Pancreas	3m	pancreatic D cell	1.7566	0.719123	4.79268	1.05263	3	parenchyma
E12.MAA000902.3_11_M.1.1-1-1-0-0-0	0.0731707	0.560976	Brain_Non-Myeloid	3m	oligodendrocyte	4.36201	0.445311	77.4146	0.560976	3	parenchyma
E12.MAA000903.3_11_M.1.1-1-1-0-0-0	0.109756	0.661157	Heart	3m	monocyte	4.40642	0.507514	80.9756	0.661157	3	immune
E12.MAA000907.3_11_M.1.1-1-1-0-0-0	0.0609756	0.828829	Liver	3m	myeloid leukocyte	3.12269	0.603676	21.7073	0.828829	3	immune
E12.MAA000909.3_10_M.1.1-1-1-0-0-0	0	0	Large_Intestine	3m	epithelial cell of large intestine	0.0121213	0	0.0121951	0	3	parenchyma
E12.MAA000913.3_9_M.1.1-1-1-0-0-0	0.0365854	1.08	GAT	3m	myeloid cell	4.07111	0.732368	57.622	1.08	3	immune
E12.MAA000924.3_8_M.1.1-1-1-0-0-0	0.0121951	0.195122	Brain_Non-Myeloid	3m	neuron	3.87272	0.178248	47.0732	0.195122	3	parenchyma
E12.MAA000926.3_9_M.1.1-1-1-0-0-0	0.097561	0.658536	Brain_Non-Myeloid	3m	oligodendrocyte	2.77942	0.505936	15.1098	0.658536	3	parenchyma
E12.MAA000927.3_9_M.1.1-1-1-0-0-0	0.0609756	1.17838	Skin	3m	bulge keratinocyte	2.68835	0.778581	13.7073	1.17838	3	parenchyma
E12.MAA000934.3_9_M.1.1-1-1-0-0-0	0.097561	1.26923	SCAT	3m	myeloid cell	2.1529	0.819441	7.60976	1.26923	3	immune
E12.MAA000935.3_8_M.1.1-1-1-0-0-0	0	0	Brain_Non-Myeloid	3m	oligodendrocyte	0	0	0	0	3	parenchyma
E12.MAA000941.3_8_M.1.1-1-1-0-0-0	0.0365854	0.146341	Brain_Non-Myeloid	3m	oligodendrocyte	1.73961	0.136576	4.69512	0.146341	3	parenchyma
E12.MAA000944.3_9_M.1.1-1-1-0-0-0	0.0487805	0.634146	Brain_Non-Myeloid	3m	astrocyte	2.80188	0.491121	15.4756	0.634146	3	parenchyma
E12.MAA000947.3_9_M.1.1-1-1-0-0-0	0.0365854	0.804878	Brain_Non-Myeloid	3m	oligodendrocyte	3.4496	0.590493	30.4878	0.804878	3	parenchyma
E12.MAA001539.3_56_F.1.1-1-1-0-0-0	0.134146	0.6	Large_Intestine	3m	epithelial cell of large intestine	2.93152	0.470004	17.7561	0.6	3	parenchyma
E12.MAA001632.3_56_F.1.1-1-1-0-0-0	0.170732	0.5	Large_Intestine	3m	intestinal crypt stem cell	3.02399	0.405465	19.5732	0.5	3	stem
E12.MAA001845.3_39_F.1.1-1-1-0-0-0	0.0853658	0.560976	Brain_Non-Myeloid	3m	endothelial cell	3.03108	0.445311	19.7195	0.560976	3	endothelial
E12.MAA001862.3_39_F.1.1-1-1-0-0-0	0.231707	1.05263	Pancreas	3m	pancreatic A cell	2.61526	0.719123	12.6707	1.05263	3	parenchyma
E12.MAA001865.3_38_F.1.1-1-1-0-0-0	0.134146	0.333333	Trachea	3m	mucus secreting cell	2.73056	0.287682	14.3415	0.333333	3	parenchyma
E12.MAA001871.3_39_F.1.1-1-1-0-0-0	0.0731707	0.5	Large_Intestine	3m	intestinal crypt stem cell	1.99354	0.405465	6.34146	0.5	3	stem
E12.MAA001872.3_39_F.1.1-1-1-0-0-0	0.158537	0.5	Large_Intestine	3m	intestinal crypt stem cell	2.77335	0.405465	15.0122	0.5	3	stem
E12.MAA001873.3_38_F.1.1-1-1-0-0-0	0.146341	0.9	Large_Intestine	3m	large intestine goblet cell	2.84036	0.641854	16.1219	0.9	3	parenchyma
E12.MAA001875.3_39_F.1.1-1-1-0-0-0	0.109756	1.1	Large_Intestine	3m	intestinal crypt stem cell	3.05031	0.741937	20.1219	1.1	3	stem
E12.MAA001884.3_38_F.1.1-1-1-0-0-0	0.121951	1.56	Marrow	3m	precursor B cell	5.11316	0.940007	165.195	1.56	3	immune
E12.MAA001887.3_39_F.1.1-1-1-0-0-0	0.0853658	0.68	Marrow	3m	hematopoietic stem cell	2.41548	0.518794	10.1951	0.68	3	immune
E12.MAA001889.3_38_F.1.1-1-1-0-0-0	0.243902	0.869565	Lung	3m	myeloid dendritic cell	4.72111	0.625706	111.293	0.869565	3	immune
E12.MAA001892.3_38_F.1.1-1-1-0-0-0	0.0243902	0.521739	Lung	3m	bronchial smooth muscle cell	3.2179	0.419854	23.9756	0.521739	3	parenchyma
E12.MAA001894.3_39_F.1.1-1-1-0-0-0	0.121951	0.341463	Brain_Non-Myeloid	3m	oligodendrocyte precursor cell	2.60179	0.293761	12.4878	0.341463	3	stem
E12.MAA001895.3_38_F.1.1-1-1-0-0-0	0.0731707	0.292683	Brain_Non-Myeloid	3m	endothelial cell	2.20532	0.25672	8.07317	0.292683	3	endothelial
E12.MAA100138.3_56_F.1.1-1-1-0-0-0	0.560976	0.189189	Liver	3m	hepatocyte	6.91898	0.173272	1010.29	0.189189	3	parenchyma
E12.MAA100140.3_57_F.1.1-1-1-0-0-0	0.560976	0.36036	Liver	3m	hepatocyte	7.48984	0.30775	1788.77	0.36036	3	parenchyma
E13.B000126.3_39_F.1.1-1-1-0-0-0	0.0731707	0.562162	Skin	3m	bulge keratinocyte	2.90916	0.446071	17.3415	0.562162	3	parenchyma
E13.B000127.3_38_F.1.1-1-1-0-0-0	0.0853658	0.858974	SCAT	3m	myeloid cell	2.96603	0.620025	18.4146	0.858974	3	immune
E13.B000166.3_56_F.1.1-1-1-0-0-0	0.0365854	1.01977	Mammary_Gland	3m	luminal epithelial cell of mammary gland	1.7587	0.702986	4.80488	1.01977	3	parenchyma
E13.B000167.3_56_F.1.1-1-1-0-0-0	0.0121951	1.06215	Mammary_Gland	3m	luminal epithelial cell of mammary gland	2.14293	0.723748	7.52439	1.06215	3	parenchyma
E13.B000412.3_56_F.1.1-1-1-0-0-0	0.0853658	0.743802	Heart	3m	endothelial cell of coronary artery	3.77779	0.556068	42.7195	0.743802	3	endothelial
E13.B000633.3_56_F.1.1-1-1-0-0-0	0.109756	0.834711	Heart	3m	fibroblast of cardiac tissue	3.32565	0.606887	26.8171	0.834711	3	stromal
E13.B000826.3_39_F.1.1-1-1-0-0-0	0.0365854	1.32484	Brain_Myeloid	3m	microglial cell	3.29358	0.843652	25.939	1.32484	3	immune
E13.B000827.3_38_F.1.1-1-1-0-0-0	0.0853658	0.829787	Thymus	3m	DN4 thymocyte	4.27853	0.6042	71.1341	0.829787	3	immune
E13.B000971.3_39_F.1.1-1-1-0-0-0	0.256098	1.14286	Spleen	3m	CD4-positive, alpha-beta T cell	5.15863	0.76214	172.927	1.14286	3	immune
E13.B001216.3_38_F.1.1-1-1-0-0-0	0.0609756	1.06579	BAT	3m	T cell	5.20374	0.725512	180.951	1.06579	3	immune
E13.B001689.3_38_F.1.1-1-1-0-0-0	0.0609756	1.03185	Brain_Myeloid	3m	microglial cell	3.76545	0.708945	42.1829	1.03185	3	immune
E13.B001717.3_38_F.1.1-1-1-0-0-0	0.0365854	0.31746	Kidney	3m	fenestrated cell	4.55554	0.275706	94.1585	0.31746	3	endothelial
E13.B001750.3_38_F.1.1-1-1-0-0-0	0.121951	0.428571	Spleen	3m	CD8-positive, alpha-beta T cell	4.66183	0.356675	104.829	0.428571	3	immune
E13.B001960.3_56_F.1.1-1-1-0-0-0	0.182927	0.421053	BAT	3m	myeloid cell	4.44709	0.351398	84.378	0.421053	3	immune
E13.B002010.3_39_F.1.1-1-1-0-0-0	0.097561	0.429752	Heart	3m	fibroblast of cardiac tissue	3.6201	0.357501	36.3415	0.429752	3	stromal
E13.B002309.3_57_F.1.1-1-1-0-0-0	0.0609756	1.12853	Mammary_Gland	3m	luminal epithelial cell of mammary gland	3.23533	0.755432	24.4146	1.12853	3	parenchyma
E13.B002314.3_56_F.1.1-1-1-0-0-0	0.0731707	0.440414	MAT	3m	T cell	3.38893	0.364931	28.6341	0.440414	3	immune
E13.B002423.3_39_F.1.1-1-1-0-0-0	0.097561	0.966942	Heart	3m	monocyte	3.93206	0.67648	50.0122	0.966942	3	immune
E13.B002427.3_39_F.1.1-1-1-0-0-0	0.0609756	0.46281	Heart	3m	fibroblast of cardiac tissue	3.05951	0.380359	20.3171	0.46281	3	stromal
E13.B002428.3_38_F.1.1-1-1-0-0-0	0.0365854	0.371901	Heart	3m	fibroblast of cardiac tissue	2.76571	0.316197	14.8902	0.371901	3	stromal
E13.B002429.3_38_F.1.1-1-1-0-0-0	0.0487805	0.446281	Heart	3m	endothelial cell of coronary artery	4.21897	0.368995	66.9634	0.446281	3	endothelial
E13.B002432.3_38_F.1.1-1-1-0-0-0	0.121951	1.14831	Mammary_Gland	3m	luminal epithelial cell of mammary gland	3.30707	0.764679	26.3049	1.14831	3	parenchyma
E13.B002433.3_38_F.1.1-1-1-0-0-0	0.0853658	0.997175	Mammary_Gland	3m	luminal epithelial cell of mammary gland	3.33568	0.691734	27.0976	0.997175	3	parenchyma
E13.B002435.3_39_F.1.1-1-1-0-0-0	0.121951	1.03249	Mammary_Gland	3m	luminal epithelial cell of mammary gland	3.31419	0.70926	26.5	1.03249	3	parenchyma
E13.B002436.3_39_F.1.1-1-1-0-0-0	0.0853658	1.16949	Mammary_Gland	3m	luminal epithelial cell of mammary gland	2.46126	0.774493	10.7195	1.16949	3	parenchyma
E13.B002765.3_38_F.1.1-1-1-0-0-0	0.134146	0.737931	Limb_Muscle	3m	skeletal muscle satellite cell	4.24062	0.552695	68.4512	0.737931	3	stem
E13.B002769.3_39_F.1.1-1-1-0-0-0	0.0487805	0.586207	Limb_Muscle	3m	skeletal muscle satellite cell	2.29892	0.461346	8.96341	0.586207	3	stem
E13.B002777.3_39_F.1.1-1-1-0-0-0	0.0609756	1.18924	Tongue	3m	basal cell of epidermis	2.60899	0.783554	12.5854	1.18924	3	parenchyma
E13.B002954.3_56_F.1.1-1-1-0-0-0	0.109756	0.916667	SCAT	3m	myeloid cell	2.70805	0.650588	14	0.916667	3	immune
E13.B003275.3_38_F.1.1-1-1-0-0-0	0.097561	0.609756	Brain_Non-Myeloid	3m	brain pericyte	3.35758	0.476083	27.7195	0.609756	3	stromal
E13.B003281.3_39_F.1.1-1-1-0-0-0	0.158537	1.59873	Brain_Myeloid	3m	microglial cell	4.08351	0.955021	58.3537	1.59873	3	immune
E13.B003283.3_38_F.1.1-1-1-0-0-0	0.0609756	1.1027	Skin	3m	basal cell of epidermis	3.15492	0.743224	22.4512	1.1027	3	parenchyma
E13.B003290.3_38_F.1.1-1-1-0-0-0	0.0853658	0.463415	Brain_Non-Myeloid	3m	endothelial cell	4.31879	0.380772	74.0976	0.463415	3	endothelial
E13.B003291.3_39_F.1.1-1-1-0-0-0	0.097561	0.695035	Thymus	3m	DN4 thymocyte	4.40598	0.527704	80.939	0.695035	3	immune
E13.B003292.3_39_F.1.1-1-1-0-0-0	0.134146	1.32484	Brain_Myeloid	3m	microglial cell	4.55323	0.843652	93.939	1.32484	3	immune
E13.D041894.3_9_M.1.1-1-1-0-0-0	0.0487805	1.32653	Tongue	3m	basal cell of epidermis	2.83106	0.844378	15.9634	1.32653	3	parenchyma
E13.D041904.3_10_M.1.1-1-1-0-0-0	0	1.26531	Tongue	3m	basal cell of epidermis	2.00181	0.81771	6.40244	1.26531	3	parenchyma
E13.D041911.3_8_M.1.1-1-1-0-0-0	0	0	Tongue	3m	basal cell of epidermis	0.035932	0	0.0365854	0	3	parenchyma
E13.D041914.3_8_M.1.1-1-1-0-0-0	0	0	Bladder	3m	bladder cell	0	0	0	0	3	parenchyma
E13.D042044.3_9_M.1.1-1-1-0-0-0	0	0	Marrow	3m	macrophage	0.0121213	0	0.0121951	0	3	immune
E13.D042105.3_11_M.1.1-1-1-0-0-0	0.0487805	0.61	Diaphragm	3m	skeletal muscle satellite cell	3.65129	0.476234	37.5244	0.61	3	parenchyma
E13.D042186.3_8_M.1.1-1-1-0-0-0	0.097561	0.786207	Limb_Muscle	3m	skeletal muscle satellite cell	4.18112	0.580094	64.439	0.786207	3	stem
E13.D042193.3_8_M.1.1-1-1-0-0-0	0	0	Marrow	3m	naive B cell	0	0	0	0	3	immune
E13.D042467.3_9_M.1.1-1-1-0-0-0	0	0	Marrow	3m	naive B cell	0.035932	0	0.0365854	0	3	immune
E13.D042475.3_9_M.1.1-1-1-0-0-0	0	0	Trachea	3m	endothelial cell	0.0121213	0	0.0121951	0	3	endothelial
E13.D042479.3_8_M.1.1-1-1-0-0-0	0	0	Marrow	3m	NK cell	0	0	0	0	3	immune
E13.D043520.3_39_F.1.1-1-1-0-0-0	0.0853658	0.694301	MAT	3m	macrophage	4.08146	0.52727	58.2317	0.694301	3	immune
E13.D043526.3_39_F.1.1-1-1-0-0-0	0.146341	0.711538	SCAT	3m	B cell	3.24011	0.537393	24.5366	0.711538	3	immune
E13.D045058.3_39_F.1.1-1-1-0-0-0	0.219512	0.893333	GAT	3m	myeloid cell	4.45605	0.638339	85.1463	0.893333	3	immune
E13.D045064.3_38_F.1.1-1-1-0-0-0	0.0609756	0.569948	MAT	3m	T cell	3.92751	0.451043	49.7805	0.569948	3	immune
E13.D045140.3_38_F.1.1-1-1-0-0-0	0.0609756	0.38	Marrow	3m	granulocyte	4.20869	0.322083	66.2683	0.38	3	immune
E13.MAA000386.3_11_M.1.1-1-1-0-0-0	0.097561	0.935897	SCAT	3m	mesenchymal stem cell of adipose	4.00311	0.660571	53.7683	0.935897	3	stem
E13.MAA000398.3_9_M.1.1-1-1-0-0-0	0.121951	0.545455	Heart	3m	endothelial cell of coronary artery	3.72275	0.435318	40.3781	0.545455	3	endothelial
E13.MAA000409.3_10_M.1.1-1-1-0-0-0	0.134146	1.2	Marrow	3m	granulocyte	3.64335	0.788457	37.2195	1.2	3	immune
E13.MAA000427.3_11_M.1.1-1-1-0-0-0	0.0365854	1.07297	Skin	3m	bulge keratinocyte	3.99214	0.728984	53.1707	1.07297	3	parenchyma
E13.MAA000435.3_10_M.1.1-1-1-0-0-0	0.109756	1.31081	Skin	3m	bulge keratinocyte	3.67507	0.837598	38.4512	1.31081	3	parenchyma
E13.MAA000442.3_11_M.1.1-1-1-0-0-0	0.0853658	1.06579	BAT	3m	B cell	3.79165	0.725512	43.3293	1.06579	3	immune
E13.MAA000452.3_8_M.1.1-1-1-0-0-0	0	0	Heart	3m	monocyte	0	0	0	0	3	immune
E13.MAA000487.3_10_M.1.1-1-1-0-0-0	0.0243902	1	Bladder	3m	bladder urothelial cell	1.7608	0.693147	4.81707	1	3	parenchyma
E13.MAA000496.3_10_M.1.1-1-1-0-0-0	0.121951	1	Trachea	3m	fibroblast	3.61487	0.693147	36.1463	1	3	stromal
E13.MAA000526.3_9_M.1.1-1-1-0-0-0	0.109756	0.688406	Lung	3m	adventitial cell	3.51808	0.523785	32.7195	0.688406	3	stromal
E13.MAA000530.3_8_M.1.1-1-1-0-0-0	0.0487805	0.202899	Lung	3m	fibroblast of lung	4.60627	0.184734	99.1098	0.202899	3	stromal
E13.MAA000560.3_10_M.1.1-1-1-0-0-0	0.0365854	0.731707	Brain_Non-Myeloid	3m	oligodendrocyte	3.92559	0.549108	49.6829	0.731707	3	parenchyma
E13.MAA000577.3_8_M.1.1-1-1-0-0-0	0.0609756	0.842105	Pancreas	3m	pancreatic A cell	3.50204	0.610909	32.1829	0.842105	3	parenchyma
E13.MAA000578.3_10_M.1.1-1-1-0-0-0	0	0.0243902	Brain_Non-Myeloid	3m	oligodendrocyte	0.0121213	0.0240976	0.0121951	0.0243902	3	parenchyma
E13.MAA000581.3_10_M.1.1-1-1-0-0-0	0.097561	0.536585	Brain_Non-Myeloid	3m	endothelial cell	3.40606	0.429563	29.1463	0.536585	3	endothelial
E13.MAA000586.3_8_M.1.1-1-1-0-0-0	0	0	Heart	3m	fibroblast of cardiac tissue	0.0121213	0	0.0121951	0	3	stromal
E13.MAA000589.3_9_M.1.1-1-1-0-0-0	0.109756	1.09091	Heart	3m	monocyte	3.73593	0.737599	40.9268	1.09091	3	immune
E13.MAA000596.3_9_M.1.1-1-1-0-0-0	0.0731707	0.84	Marrow	3m	hematopoietic stem cell	1.72885	0.609766	4.63415	0.84	3	immune
E13.MAA000600.3_8_M.1.1-1-1-0-0-0	0.0853658	0.88	Marrow	3m	hematopoietic stem cell	2.55363	0.631272	11.8537	0.88	3	immune
E13.MAA000603.3_10_M.1.1-1-1-0-0-0	0.121951	1.3121	Brain_Myeloid	3m	microglial cell	3.31374	0.838157	26.4878	1.3121	3	immune
E13.MAA000607.3_9_M.1.1-1-1-0-0-0	0.146341	0.368794	Thymus	3m	thymocyte	2.79892	0.31393	15.4268	0.368794	3	immune
E13.MAA000612.3_9_M.1.1-1-1-0-0-0	0	0	Large_Intestine	3m	enterocyte of epithelium of large intestine	0.0819172	0	0.0853658	0	3	parenchyma
E13.MAA000615.3_10_M.1.1-1-1-0-0-0	0.0731707	0.926829	Brain_Non-Myeloid	3m	neuronal stem cell	3.80068	0.655876	43.7317	0.926829	3	stem
E13.MAA000617.3_10_M.1.1-1-1-0-0-0	0.109756	1.34395	Brain_Myeloid	3m	microglial cell	3.40363	0.851837	29.0732	1.34395	3	immune
E13.MAA000652.3_10_M.1.1-1-1-0-0-0	0.0365854	0.86	Marrow	3m	precursor B cell	3.72892	0.620576	40.6341	0.86	3	immune
E13.MAA000779.3_11_M.1.1-1-1-0-0-0	0.0243902	0.857143	Spleen	3m	B cell	2.92303	0.619039	17.5976	0.857143	3	immune
E13.MAA000848.3_10_M.1.1-1-1-0-0-0	0.0487805	0.98	Marrow	3m	hematopoietic stem cell	2.37093	0.683097	9.70732	0.98	3	immune
E13.MAA000871.3_11_M.1.1-1-1-0-0-0	0	0	Large_Intestine	3m	enterocyte of epithelium of large intestine	0	0	0	0	3	parenchyma
E13.MAA000877.3_11_M.1.1-1-1-0-0-0	0.0731707	0.699482	MAT	3m	CD4-positive, alpha-beta T cell	3.64239	0.530323	37.1829	0.699482	3	immune
E13.MAA000884.3_10_M.1.1-1-1-0-0-0	0.0731707	1.21053	Pancreas	3m	pancreatic A cell	3.0635	0.793231	20.4024	1.21053	3	parenchyma
E13.MAA000891.3_10_M.1.1-1-1-0-0-0	0.0853658	0.391304	Lung	3m	adventitial cell	3.52779	0.330242	33.0488	0.391304	3	stromal
E13.MAA000903.3_11_M.1.1-1-1-0-0-0	0.0731707	0.429752	Heart	3m	endothelial cell of coronary artery	4.56739	0.357501	95.2927	0.429752	3	endothelial
E13.MAA000909.3_10_M.1.1-1-1-0-0-0	0	0	Large_Intestine	3m	enterocyte of epithelium of large intestine	0.047628	0	0.0487805	0	3	parenchyma
E13.MAA000913.3_9_M.1.1-1-1-0-0-0	0.0731707	0.853333	GAT	3m	myeloid cell	2.93412	0.616986	17.8049	0.853333	3	immune
E13.MAA000914.3_9_M.1.1-1-1-0-0-0	0.0731707	1.12435	MAT	3m	B cell	3.53954	0.753467	33.4512	1.12435	3	immune
E13.MAA000919.3_10_M.1.1-1-1-0-0-0	0.0853658	0.702479	Heart	3m	atrial myocyte	4.11427	0.532086	60.2073	0.702479	3	parenchyma
E13.MAA000920.3_11_M.1.1-1-1-0-0-0	0.0365854	0.363636	Heart	3m	endothelial cell of coronary artery	4.28426	0.310155	71.5488	0.363636	3	endothelial
E13.MAA000926.3_9_M.1.1-1-1-0-0-0	0.0365854	0.439024	Brain_Non-Myeloid	3m	brain pericyte	2.95719	0.363965	18.2439	0.439024	3	stromal
E13.MAA000927.3_9_M.1.1-1-1-0-0-0	0.0609756	0.667568	Skin	3m	bulge keratinocyte	2.99451	0.511366	18.9756	0.667568	3	parenchyma
E13.MAA000934.3_9_M.1.1-1-1-0-0-0	0.0853658	0.961539	SCAT	3m	myeloid cell	2.49502	0.673729	11.122	0.961539	3	immune
E13.MAA000935.3_8_M.1.1-1-1-0-0-0	0	0	Brain_Non-Myeloid	3m	oligodendrocyte	0.0591888	0	0.0609756	0	3	parenchyma
E13.MAA000941.3_8_M.1.1-1-1-0-0-0	0.0609756	0.463415	Brain_Non-Myeloid	3m	endothelial cell	2.43061	0.380772	10.3659	0.463415	3	endothelial
E13.MAA000942.3_8_M.1.1-1-1-0-0-0	0.0365854	0.634146	Brain_Non-Myeloid	3m	neuron	1.66171	0.491121	4.26829	0.634146	3	parenchyma
E13.MAA000944.3_9_M.1.1-1-1-0-0-0	0.121951	0.585366	Brain_Non-Myeloid	3m	astrocyte	4.87128	0.460815	129.488	0.585366	3	parenchyma
E13.MAA001539.3_56_F.1.1-1-1-0-0-0	0.170732	0.2	Large_Intestine	3m	enterocyte of epithelium of large intestine	3.62076	0.182322	36.3659	0.2	3	parenchyma
E13.MAA001632.3_56_F.1.1-1-1-0-0-0	0.0853658	0.6	Large_Intestine	3m	enterocyte of epithelium of large intestine	3.03166	0.470004	19.7317	0.6	3	parenchyma
E13.MAA001857.3_38_F.1.1-1-1-0-0-0	0.097561	0.921053	Pancreas	3m	pancreatic A cell	2.75102	0.652873	14.6585	0.921053	3	parenchyma
E13.MAA001862.3_39_F.1.1-1-1-0-0-0	0.0487805	1	Pancreas	3m	pancreatic A cell	2.01001	0.693147	6.46341	1	3	parenchyma
E13.MAA001865.3_38_F.1.1-1-1-0-0-0	0.0487805	0.555556	Trachea	3m	macrophage	2.71615	0.441833	14.122	0.555556	3	immune
E13.MAA001867.3_39_F.1.1-1-1-0-0-0	0.097561	0.333333	Trachea	3m	T cell	2.94572	0.287682	18.0244	0.333333	3	immune
E13.MAA001868.3_38_F.1.1-1-1-0-0-0	0.109756	0.894737	Pancreas	3m	pancreatic acinar cell	3.68949	0.63908	39.0244	0.894737	3	parenchyma
E13.MAA001869.3_38_F.1.1-1-1-0-0-0	0.0853658	0.4	Large_Intestine	3m	enterocyte of epithelium of large intestine	4.02426	0.336472	54.939	0.4	3	parenchyma
E13.MAA001871.3_39_F.1.1-1-1-0-0-0	0.097561	0.5	Large_Intestine	3m	enterocyte of epithelium of large intestine	2.99207	0.405465	18.9268	0.5	3	parenchyma
E13.MAA001873.3_38_F.1.1-1-1-0-0-0	0.0487805	0.9	Large_Intestine	3m	enterocyte of epithelium of large intestine	2.95211	0.641854	18.1463	0.9	3	parenchyma
E13.MAA001875.3_39_F.1.1-1-1-0-0-0	0.195122	0.3	Large_Intestine	3m	enterocyte of epithelium of large intestine	3.77835	0.262364	42.7439	0.3	3	parenchyma
E13.MAA001884.3_38_F.1.1-1-1-0-0-0	0.0853658	0.92	Marrow	3m	immature B cell	4.35686	0.652325	77.0122	0.92	3	immune
E13.MAA001887.3_39_F.1.1-1-1-0-0-0	0.0121951	1	Marrow	3m	hematopoietic stem cell	2.19993	0.693147	8.02439	1	3	immune
E14.B000126.3_39_F.1.1-1-1-0-0-0	0.158537	0.767568	Skin	3m	bulge keratinocyte	3.16784	0.569604	22.7561	0.767568	3	parenchyma
E14.B000127.3_38_F.1.1-1-1-0-0-0	0.0121951	0.807692	SCAT	3m	mesenchymal stem cell of adipose	3.27668	0.592051	25.4878	0.807692	3	stem
E14.B000166.3_56_F.1.1-1-1-0-0-0	0.109756	0.898305	Mammary_Gland	3m	luminal epithelial cell of mammary gland	2.21867	0.640961	8.19512	0.898305	3	parenchyma
E14.B000633.3_56_F.1.1-1-1-0-0-0	0.0365854	0.776859	Heart	3m	monocyte	3.47257	0.574847	31.2195	0.776859	3	immune
E14.B000634.3_56_F.1.1-1-1-0-0-0	0.097561	0.68595	Heart	3m	endocardial cell	3.62791	0.522329	36.6341	0.68595	3	parenchyma
E14.B000825.3_38_F.1.1-1-1-0-0-0	0.0365854	0.859872	Brain_Myeloid	3m	microglial cell	4.43531	0.620508	83.3781	0.859872	3	immune
E14.B000826.3_39_F.1.1-1-1-0-0-0	0.134146	1.1465	Brain_Myeloid	3m	microglial cell	3.68796	0.763837	38.9634	1.1465	3	immune
E14.B000827.3_38_F.1.1-1-1-0-0-0	0.097561	0.794326	Thymus	3m	DN4 thymocyte	3.99056	0.58463	53.0854	0.794326	3	immune
E14.B000971.3_39_F.1.1-1-1-0-0-0	0.207317	0.428571	Spleen	3m	B cell	5.20929	0.356675	181.963	0.428571	3	immune
E14.B001176.3_56_F.1.1-1-1-0-0-0	0.109756	1.31847	Brain_Myeloid	3m	microglial cell	3.74317	0.840908	41.2317	1.31847	3	immune
E14.B001216.3_38_F.1.1-1-1-0-0-0	0.0121951	0.697368	BAT	3m	B cell	3.92439	0.529079	49.622	0.697368	3	immune
E14.B001689.3_38_F.1.1-1-1-0-0-0	0.0243902	0.783439	Brain_Myeloid	3m	microglial cell	4.11665	0.578544	60.3537	0.783439	3	immune
E14.B001750.3_38_F.1.1-1-1-0-0-0	0.170732	0.642857	Spleen	3m	B cell	4.59241	0.496437	97.7317	0.642857	3	immune
E14.B002010.3_39_F.1.1-1-1-0-0-0	0.097561	0.710744	Heart	3m	monocyte	3.53884	0.536928	33.4268	0.710744	3	immune
E14.B002314.3_56_F.1.1-1-1-0-0-0	0.109756	0.823834	MAT	3m	macrophage	3.0635	0.600941	20.4024	0.823834	3	immune
E14.B002423.3_39_F.1.1-1-1-0-0-0	0.195122	0.586777	Heart	3m	fibroblast of cardiac tissue	4.34111	0.461705	75.7927	0.586777	3	stromal
E14.B002427.3_39_F.1.1-1-1-0-0-0	0.0731707	0.487603	Heart	3m	fibroblast of cardiac tissue	3.46039	0.397166	30.8293	0.487603	3	stromal
E14.B002428.3_38_F.1.1-1-1-0-0-0	0.0243902	0.338843	Heart	3m	monocyte	2.92696	0.291806	17.6707	0.338843	3	immune
E14.B002429.3_38_F.1.1-1-1-0-0-0	0.0487805	0.247934	Heart	3m	endothelial cell of coronary artery	4.59129	0.221489	97.6219	0.247934	3	endothelial
E14.B002435.3_39_F.1.1-1-1-0-0-0	0.109756	0.973164	Mammary_Gland	3m	luminal epithelial cell of mammary gland	2.99756	0.679638	19.0366	0.973164	3	parenchyma
E14.B002436.3_39_F.1.1-1-1-0-0-0	0.0609756	0.932203	Mammary_Gland	3m	luminal epithelial cell of mammary gland	3.00242	0.658661	19.1341	0.932203	3	parenchyma
E14.B002438.3_38_F.1.1-1-1-0-0-0	0.0243902	0.822034	Mammary_Gland	3m	luminal epithelial cell of mammary gland	3.15336	0.599953	22.4146	0.822034	3	parenchyma
E14.B002762.3_39_F.1.1-1-1-0-0-0	0.097561	0.49	Diaphragm	3m	skeletal muscle satellite cell	2.88084	0.398776	16.8293	0.49	3	parenchyma
E14.B002765.3_38_F.1.1-1-1-0-0-0	0.0853658	1.02069	Limb_Muscle	3m	skeletal muscle satellite cell	4.63165	0.703439	101.683	1.02069	3	stem
E14.B002769.3_39_F.1.1-1-1-0-0-0	0.158537	0.482759	Limb_Muscle	3m	skeletal muscle satellite cell	3.3309	0.393904	26.9634	0.482759	3	stem
E14.B002780.3_38_F.1.1-1-1-0-0-0	0.0853658	1.07607	Tongue	3m	basal cell of epidermis	2.41983	0.730475	10.2439	1.07607	3	parenchyma
E14.B002955.3_56_F.1.1-1-1-0-0-0	0.0609756	1.2	GAT	3m	myeloid cell	2.41765	0.788457	10.2195	1.2	3	immune
E14.B003275.3_38_F.1.1-1-1-0-0-0	0.0853658	0.268293	Brain_Non-Myeloid	3m	endothelial cell	3.86253	0.237672	46.5854	0.268293	3	endothelial
E14.B003279.3_38_F.1.1-1-1-0-0-0	0.097561	0.904459	Brain_Myeloid	3m	microglial cell	4.77779	0.644198	117.841	0.904459	3	immune
E14.B003283.3_38_F.1.1-1-1-0-0-0	0.097561	0.991892	Skin	3m	basal cell of epidermis	3.29899	0.689085	26.0854	0.991892	3	parenchyma
E14.B003290.3_38_F.1.1-1-1-0-0-0	0.097561	0.439024	Brain_Non-Myeloid	3m	endothelial cell	4.07981	0.363965	58.1341	0.439024	3	endothelial
E14.B003291.3_39_F.1.1-1-1-0-0-0	0.134146	0.41844	Thymus	3m	DN4 thymocyte	4.60371	0.349557	98.8537	0.41844	3	immune
E14.B003292.3_39_F.1.1-1-1-0-0-0	0.097561	1.3758	Brain_Myeloid	3m	microglial cell	3.90689	0.865333	48.7439	1.3758	3	immune
E14.D041894.3_9_M.1.1-1-1-0-0-0	0.0731707	1.37291	Tongue	3m	keratinocyte	2.70234	0.864118	13.9146	1.37291	3	parenchyma
E14.D041904.3_10_M.1.1-1-1-0-0-0	0.109756	1.38776	Tongue	3m	basal cell of epidermis	3.77023	0.870354	42.3902	1.38776	3	parenchyma
E14.D041911.3_8_M.1.1-1-1-0-0-0	0	0	Tongue	3m	basal cell of epidermis	0.0121213	0	0.0121951	0	3	parenchyma
E14.D041912.3_8_M.1.1-1-1-0-0-0	0	0	Marrow	3m	granulocyte	0.0121213	0	0.0121951	0	3	immune
E14.D042186.3_8_M.1.1-1-1-0-0-0	0.0609756	0.689655	Limb_Muscle	3m	skeletal muscle satellite cell	3.72921	0.524524	40.6463	0.689655	3	stem
E14.D042253.3_9_M.1.1-1-1-0-0-0	0	0	Bladder	3m	bladder cell	0.0240975	0	0.0243902	0	3	parenchyma
E14.D042474.3_8_M.1.1-1-1-0-0-0	0	0	Trachea	3m	endothelial cell	0.0240975	0	0.0243902	0	3	endothelial
E14.D042475.3_9_M.1.1-1-1-0-0-0	0	0	Trachea	3m	endothelial cell	0.0121213	0	0.0121951	0	3	endothelial
E14.D042479.3_8_M.1.1-1-1-0-0-0	0	0	Marrow	3m	immature B cell	0.0121213	0	0.0121951	0	3	immune
E14.D043526.3_39_F.1.1-1-1-0-0-0	0.0609756	0.717949	SCAT	3m	mesenchymal stem cell of adipose	3.16887	0.541131	22.7805	0.717949	3	stem
E14.D045058.3_39_F.1.1-1-1-0-0-0	0.268293	1.21778	GAT	3m	myeloid cell	4.06778	0.796506	57.4268	1.21778	3	immune
E14.D045064.3_38_F.1.1-1-1-0-0-0	0.0609756	0.222798	MAT	3m	myeloid cell	4.14236	0.201142	61.9512	0.222798	3	immune
E14.D045067.3_38_F.1.1-1-1-0-0-0	0.0365854	0.915555	GAT	3m	myeloid cell	3.54449	0.650008	33.622	0.915555	3	immune
E14.MAA000377.3_9_M.1.1-1-1-0-0-0	0	0	Liver	3m	endothelial cell of hepatic sinusoid	0.0121213	0	0.0121951	0	3	endothelial
E14.MAA000385.3_10_M.1.1-1-1-0-0-0	0.146341	0.948718	SCAT	3m	myeloid cell	3.32784	0.667172	26.878	0.948718	3	immune
E14.MAA000386.3_11_M.1.1-1-1-0-0-0	0.0853658	0.839744	SCAT	3m	mesenchymal stem cell of adipose	3.64971	0.609626	37.4634	0.839744	3	stem
E14.MAA000388.3_11_M.1.1-1-1-0-0-0	0.121951	1	GAT	3m	myeloid cell	3.1816	0.693147	23.0854	1	3	immune
E14.MAA000398.3_9_M.1.1-1-1-0-0-0	0.0731707	0.495868	Heart	3m	fibroblast of cardiac tissue	2.78546	0.402706	15.2073	0.495868	3	stromal
E14.MAA000409.3_10_M.1.1-1-1-0-0-0	0.097561	0.46	Marrow	3m	granulocyte	4.0351	0.378436	55.5488	0.46	3	immune
E14.MAA000427.3_11_M.1.1-1-1-0-0-0	0.0121951	1.0027	Skin	3m	bulge keratinocyte	3.35673	0.694498	27.6951	1.0027	3	parenchyma
E14.MAA000435.3_10_M.1.1-1-1-0-0-0	0.109756	1.32973	Skin	3m	bulge keratinocyte	3.64971	0.845752	37.4634	1.32973	3	parenchyma
E14.MAA000439.3_10_M.1.1-1-1-0-0-0	0.121951	0.977778	GAT	3m	T cell	4.38962	0.681974	79.6098	0.977778	3	immune
E14.MAA000441.3_10_M.1.1-1-1-0-0-0	0.0243902	0.618421	BAT	3m	myeloid cell	1.81188	0.481451	5.12195	0.618421	3	immune
E14.MAA000487.3_10_M.1.1-1-1-0-0-0	0.134146	0	Bladder	3m	bladder urothelial cell	2.16836	0	7.7439	0	3	parenchyma
E14.MAA000496.3_10_M.1.1-1-1-0-0-0	0.097561	0.666667	Trachea	3m	chondrocyte	4.11844	0.510826	60.4634	0.666667	3	stromal
E14.MAA000526.3_9_M.1.1-1-1-0-0-0	0.109756	0.586957	Lung	3m	adventitial cell	3.39016	0.461818	28.6707	0.586957	3	stromal
E14.MAA000530.3_8_M.1.1-1-1-0-0-0	0.0853658	0.478261	Lung	3m	adventitial cell	3.52708	0.390866	33.0244	0.478261	3	stromal
E14.MAA000559.3_8_M.1.1-1-1-0-0-0	0.0121951	0	Spleen	3m	B cell	0.0240975	0	0.0243902	0	3	immune
E14.MAA000560.3_10_M.1.1-1-1-0-0-0	0.0487805	0.634146	Brain_Non-Myeloid	3m	oligodendrocyte	3.63919	0.491121	37.061	0.634146	3	parenchyma
E14.MAA000577.3_8_M.1.1-1-1-0-0-0	0.0121951	1.07895	Pancreas	3m	pancreatic B cell	2.92369	0.731862	17.6098	1.07895	3	parenchyma
E14.MAA000581.3_10_M.1.1-1-1-0-0-0	0.097561	0.707317	Brain_Non-Myeloid	3m	brain pericyte	3.48162	0.534923	31.5122	0.707317	3	stromal
E14.MAA000583.3_9_M.1.1-1-1-0-0-0	0.0243902	1.1	Large_Intestine	3m	enterocyte of epithelium of large intestine	1.87741	0.741937	5.53658	1.1	3	parenchyma
E14.MAA000586.3_8_M.1.1-1-1-0-0-0	0	0	Heart	3m	fibroblast of cardiac tissue	0	0	0	0	3	stromal
E14.MAA000592.3_9_M.1.1-1-1-0-0-0	0.146341	1.38854	Brain_Myeloid	3m	microglial cell	3.63502	0.87068	36.9024	1.38854	3	immune
E14.MAA000596.3_9_M.1.1-1-1-0-0-0	0.0609756	0.78	Marrow	3m	hematopoietic stem cell	2.97727	0.576613	18.6341	0.78	3	immune
E14.MAA000600.3_8_M.1.1-1-1-0-0-0	0.0609756	0.44	Marrow	3m	hematopoietic stem cell	2.95466	0.364643	18.1951	0.44	3	immune
E14.MAA000603.3_10_M.1.1-1-1-0-0-0	0.0121951	1.97452	Brain_Myeloid	3m	microglial cell	3.36224	1.09008	27.8537	1.97452	3	immune
E14.MAA000605.3_10_M.1.1-1-1-0-0-0	0.0609756	1.71975	Brain_Myeloid	3m	microglial cell	3.94134	1.00054	50.4878	1.71975	3	immune
E14.MAA000607.3_9_M.1.1-1-1-0-0-0	0.0731707	0.347518	Thymus	3m	thymocyte	3.05089	0.298264	20.1341	0.347518	3	immune
E14.MAA000609.3_8_M.1.1-1-1-0-0-0	0.0731707	0.234042	Thymus	3m	thymocyte	3.28585	0.210295	25.7317	0.234042	3	immune
E14.MAA000611.3_8_M.1.1-1-1-0-0-0	0	0	Large_Intestine	3m	enterocyte of epithelium of large intestine	0.0121213	0	0.0121951	0	3	parenchyma
E14.MAA000614.3_10_M.1.1-1-1-0-0-0	0.0853658	0.994595	Skin	3m	bulge keratinocyte	3.02161	0.690441	19.5244	0.994595	3	parenchyma
E14.MAA000617.3_10_M.1.1-1-1-0-0-0	0.0243902	1.35669	Brain_Myeloid	3m	microglial cell	3.44533	0.857257	30.3537	1.35669	3	immune
E14.MAA000639.3_9_M.1.1-1-1-0-0-0	0.0365854	0.64	Marrow	3m	granulocyte	3.4771	0.494696	31.3659	0.64	3	immune
E14.MAA000641.3_9_M.1.1-1-1-0-0-0	0.121951	0.853658	Brain_Non-Myeloid	3m	brain pericyte	5.29789	0.617161	198.915	0.853658	3	stromal
E14.MAA000652.3_10_M.1.1-1-1-0-0-0	0.0121951	0.8	Marrow	3m	precursor B cell	3.49281	0.587787	31.878	0.8	3	immune
E14.MAA000779.3_11_M.1.1-1-1-0-0-0	0.0487805	0.785714	Spleen	3m	CD8-positive, alpha-beta T cell	3.3322	0.579819	27	0.785714	3	immune
E14.MAA000801.3_11_M.1.1-1-1-0-0-0	0.097561	0.333333	Kidney	3m	kidney loop of Henle ascending limb epithelial cell	4.36945	0.287682	78	0.333333	3	parenchyma
E14.MAA000848.3_10_M.1.1-1-1-0-0-0	0.0487805	0.7	Marrow	3m	hematopoietic stem cell	2.79892	0.530628	15.4268	0.7	3	immune
E14.MAA000871.3_11_M.1.1-1-1-0-0-0	0.0121951	0.1	Large_Intestine	3m	enterocyte of epithelium of large intestine	0.389071	0.0953102	0.47561	0.1	3	parenchyma
E14.MAA000877.3_11_M.1.1-1-1-0-0-0	0.0243902	0.932643	MAT	3m	CD8-positive, alpha-beta T cell	4.323	0.658888	74.4146	0.932643	3	immune
E14.MAA000880.3_11_M.1.1-1-1-0-0-0	0.0853658	0.687943	Thymus	3m	DN4 thymocyte	3.80014	0.523511	43.7073	0.687943	3	immune
E14.MAA000884.3_10_M.1.1-1-1-0-0-0	0.0365854	1.42105	Pancreas	3m	pancreatic D cell	2.31591	0.884202	9.13415	1.42105	3	parenchyma
E14.MAA000891.3_10_M.1.1-1-1-0-0-0	0.0487805	0.746377	Lung	3m	adventitial cell	2.8524	0.557543	16.3293	0.746377	3	stromal
E14.MAA000898.3_11_M.1.1-1-1-0-0-0	0.146341	0.818182	Heart	3m	endothelial cell of coronary artery	4.17382	0.597837	63.9634	0.818182	3	endothelial
E14.MAA000903.3_11_M.1.1-1-1-0-0-0	0.0365854	0.842975	Heart	3m	fibroblast of cardiac tissue	4.23517	0.611381	68.0732	0.842975	3	stromal
E14.MAA000907.3_11_M.1.1-1-1-0-0-0	0.0731707	0.585586	Liver	3m	endothelial cell of hepatic sinusoid	3.57399	0.460954	34.6585	0.585586	3	endothelial
E14.MAA000909.3_10_M.1.1-1-1-0-0-0	0	0	Large_Intestine	3m	enterocyte of epithelium of large intestine	0.0121213	0	0.0121951	0	3	parenchyma
E14.MAA000926.3_9_M.1.1-1-1-0-0-0	0.158537	0.317073	Brain_Non-Myeloid	3m	astrocyte	2.87742	0.275412	16.7683	0.317073	3	parenchyma
E14.MAA000932.3_11_M.1.1-1-1-0-0-0	0	0	Brain_Non-Myeloid	3m	oligodendrocyte	0	0	0	0	3	parenchyma
E14.MAA000934.3_9_M.1.1-1-1-0-0-0	0.0731707	0.551282	SCAT	3m	B cell	2.73135	0.439082	14.3537	0.551282	3	immune
E14.MAA000935.3_8_M.1.1-1-1-0-0-0	0	0	Brain_Non-Myeloid	3m	oligodendrocyte	0	0	0	0	3	parenchyma
E14.MAA000938.3_8_M.1.1-1-1-0-0-0	0.0487805	0.686487	Skin	3m	bulge keratinocyte	2.6674	0.522647	13.4024	0.686487	3	parenchyma
E14.MAA000944.3_9_M.1.1-1-1-0-0-0	0.109756	0.463415	Brain_Non-Myeloid	3m	astrocyte	4.49927	0.380772	88.9512	0.463415	3	parenchyma
E14.MAA001539.3_56_F.1.1-1-1-0-0-0	0.146341	0.4	Large_Intestine	3m	large intestine goblet cell	3.02754	0.336472	19.6463	0.4	3	parenchyma
E14.MAA001632.3_56_F.1.1-1-1-0-0-0	0.0853658	0.8	Large_Intestine	3m	enterocyte of epithelium of large intestine	2.83321	0.587787	16	0.8	3	parenchyma
E14.MAA001847.3_39_F.1.1-1-1-0-0-0	0.158537	0.152174	Lung	3m	fibroblast of lung	2.12997	0.14165	7.41463	0.152174	3	stromal
E14.MAA001857.3_38_F.1.1-1-1-0-0-0	0.0609756	0.842105	Pancreas	3m	pancreatic A cell	2.56307	0.610909	11.9756	0.842105	3	parenchyma
E14.MAA001862.3_39_F.1.1-1-1-0-0-0	0.0731707	0.763158	Pancreas	3m	pancreatic PP cell	2.53737	0.567106	11.6463	0.763158	3	parenchyma
E14.MAA001865.3_38_F.1.1-1-1-0-0-0	0.0853658	0	Trachea	3m	T cell	2.46333	0	10.7439	0	3	immune
E14.MAA001867.3_39_F.1.1-1-1-0-0-0	0.121951	0.555556	Trachea	3m	macrophage	3.12697	0.441833	21.8049	0.555556	3	immune
E14.MAA001871.3_39_F.1.1-1-1-0-0-0	0.121951	0.8	Large_Intestine	3m	enterocyte of epithelium of large intestine	2.92106	0.587787	17.561	0.8	3	parenchyma
E14.MAA001872.3_39_F.1.1-1-1-0-0-0	0.170732	0.4	Large_Intestine	3m	enterocyte of epithelium of large intestine	2.7369	0.336472	14.439	0.4	3	parenchyma
E14.MAA001873.3_38_F.1.1-1-1-0-0-0	0.121951	1	Large_Intestine	3m	large intestine goblet cell	3.06862	0.693147	20.5122	1	3	parenchyma
E14.MAA001875.3_39_F.1.1-1-1-0-0-0	0.121951	0.6	Large_Intestine	3m	enterocyte of epithelium of large intestine	3.25009	0.470004	24.7927	0.6	3	parenchyma
E14.MAA001883.3_39_F.1.1-1-1-0-0-0	0.146341	0.88	Marrow	3m	immature B cell	3.07596	0.631272	20.6707	0.88	3	immune
E14.MAA001884.3_38_F.1.1-1-1-0-0-0	0.0243902	0.66	Marrow	3m	naive B cell	3.99574	0.506818	53.3659	0.66	3	immune
E14.MAA001889.3_38_F.1.1-1-1-0-0-0	0.097561	0.65942	Lung	3m	type II pneumocyte	4.26645	0.506468	70.2683	0.65942	3	parenchyma
E15.B000126.3_39_F.1.1-1-1-0-0-0	0.158537	0.851351	Skin	3m	bulge keratinocyte	3.69162	0.615916	39.1098	0.851351	3	parenchyma
E15.B000127.3_38_F.1.1-1-1-0-0-0	0.0121951	0.705128	SCAT	3m	epithelial cell	3.03694	0.53364	19.8415	0.705128	3	parenchyma
E15.B000166.3_56_F.1.1-1-1-0-0-0	0.134146	0.817797	Mammary_Gland	3m	luminal epithelial cell of mammary gland	2.62414	0.597625	12.7927	0.817797	3	parenchyma
E15.B000168.3_57_F.1.1-1-1-0-0-0	0.0487805	1.33616	Mammary_Gland	3m	luminal epithelial cell of mammary gland	3.23244	0.848508	24.3415	1.33616	3	parenchyma
E15.B000412.3_56_F.1.1-1-1-0-0-0	0.182927	0.595041	Heart	3m	T cell	5.03004	0.4669	151.939	0.595041	3	immune
E15.B000610.3_56_F.1.1-1-1-0-0-0	0.0731707	1.16667	Bladder	3m	bladder cell	3.07371	0.77319	20.6219	1.16667	3	parenchyma
E15.B000633.3_56_F.1.1-1-1-0-0-0	0.195122	1.02479	Heart	3m	endocardial cell	4.19848	0.705468	65.5854	1.02479	3	parenchyma
E15.B000825.3_38_F.1.1-1-1-0-0-0	0.0365854	1.3949	Brain_Myeloid	3m	microglial cell	4.19867	0.873343	65.5976	1.3949	3	immune
E15.B000826.3_39_F.1.1-1-1-0-0-0	0.0609756	1.08917	Brain_Myeloid	3m	microglial cell	3.44065	0.736768	30.2073	1.08917	3	immune
E15.B000971.3_39_F.1.1-1-1-0-0-0	0.134146	1	Spleen	3m	CD8-positive, alpha-beta T cell	5.62287	0.693147	275.683	1	3	immune
E15.B001176.3_56_F.1.1-1-1-0-0-0	0.158537	1.61146	Brain_Myeloid	3m	microglial cell	4.28762	0.959911	71.7927	1.61146	3	immune
E15.B001216.3_38_F.1.1-1-1-0-0-0	0.0609756	0.710526	BAT	3m	B cell	5.502	0.536801	244.183	0.710526	3	immune
E15.B001689.3_38_F.1.1-1-1-0-0-0	0.0853658	0.904459	Brain_Myeloid	3m	microglial cell	3.53173	0.644198	33.1829	0.904459	3	immune
E15.B002010.3_39_F.1.1-1-1-0-0-0	0.121951	0.595041	Heart	3m	fibroblast of cardiac tissue	2.81365	0.4669	15.6707	0.595041	3	stromal
E15.B002314.3_56_F.1.1-1-1-0-0-0	0.170732	0.621762	MAT	3m	B cell	4.69548	0.483513	108.451	0.621762	3	immune
E15.B002421.3_39_F.1.1-1-1-0-0-0	0.0487805	0.512397	Heart	3m	endothelial cell of coronary artery	4.28862	0.413696	71.8658	0.512397	3	endothelial
E15.B002427.3_39_F.1.1-1-1-0-0-0	0.0609756	0.652893	Heart	3m	monocyte	3.61618	0.502527	36.1951	0.652893	3	immune
E15.B002428.3_38_F.1.1-1-1-0-0-0	0.0365854	0.305785	Heart	3m	endothelial cell of coronary artery	4.19058	0.266804	65.061	0.305785	3	endothelial
E15.B002432.3_38_F.1.1-1-1-0-0-0	0.0609756	0.929379	Mammary_Gland	3m	luminal epithelial cell of mammary gland	3.34001	0.657198	27.2195	0.929379	3	parenchyma
E15.B002433.3_38_F.1.1-1-1-0-0-0	0.134146	0.94209	Mammary_Gland	3m	luminal epithelial cell of mammary gland	3.17958	0.663765	23.0366	0.94209	3	parenchyma
E15.B002435.3_39_F.1.1-1-1-0-0-0	0.0853658	0.954802	Mammary_Gland	3m	luminal epithelial cell of mammary gland	2.62502	0.670289	12.8049	0.954802	3	parenchyma
E15.B002436.3_39_F.1.1-1-1-0-0-0	0.0731707	1.13418	Mammary_Gland	3m	luminal epithelial cell of mammary gland	2.78847	0.758083	15.2561	1.13418	3	parenchyma
E15.B002438.3_38_F.1.1-1-1-0-0-0	0.0731707	0.637006	Mammary_Gland	3m	luminal epithelial cell of mammary gland	3.89629	0.492869	48.2195	0.637006	3	parenchyma
E15.B002762.3_39_F.1.1-1-1-0-0-0	0.182927	0.6	Diaphragm	3m	skeletal muscle satellite cell	3.91567	0.470004	49.1829	0.6	3	parenchyma
E15.B002769.3_39_F.1.1-1-1-0-0-0	0.146341	0.737931	Limb_Muscle	3m	skeletal muscle satellite cell	3.88483	0.552695	47.6585	0.737931	3	stem
E15.B002955.3_56_F.1.1-1-1-0-0-0	0.0731707	1	GAT	3m	myeloid cell	3.75523	0.693147	41.7439	1	3	immune
E15.B003279.3_38_F.1.1-1-1-0-0-0	0.0609756	0.713376	Brain_Myeloid	3m	macrophage	4.006	0.538466	53.9268	0.713376	3	immune
E15.B003281.3_39_F.1.1-1-1-0-0-0	0.219512	1.7707	Brain_Myeloid	3m	microglial cell	4.82489	1.0191	123.573	1.7707	3	immune
E15.B003283.3_38_F.1.1-1-1-0-0-0	0.0853658	0.897297	Skin	3m	bulge keratinocyte	3.58758	0.64043	35.1463	0.897297	3	parenchyma
E15.B003291.3_39_F.1.1-1-1-0-0-0	0.121951	0.517731	Thymus	3m	thymocyte	5.28882	0.417216	197.11	0.517731	3	immune
E15.B003292.3_39_F.1.1-1-1-0-0-0	0.182927	1.6242	Brain_Myeloid	3m	microglial cell	4.01616	0.964778	54.4878	1.6242	3	immune
E15.D041894.3_9_M.1.1-1-1-0-0-0	0.097561	1.28386	Tongue	3m	basal cell of epidermis	2.77943	0.825867	15.1098	1.28386	3	parenchyma
E15.D042044.3_9_M.1.1-1-1-0-0-0	0	0	Marrow	3m	precursor B cell	0.0240975	0	0.0243902	0	3	immune
E15.D042105.3_11_M.1.1-1-1-0-0-0	0.0609756	0.78	Diaphragm	3m	skeletal muscle satellite cell	4.36108	0.576613	77.3415	0.78	3	parenchyma
E15.D042180.3_10_M.1.1-1-1-0-0-0	0	0	Diaphragm	3m	skeletal muscle satellite cell	0	0	0	0	3	parenchyma
E15.D042186.3_8_M.1.1-1-1-0-0-0	0.097561	0.910345	Limb_Muscle	3m	skeletal muscle satellite cell	4.30258	0.647284	72.8902	0.910345	3	stem
E15.D042193.3_8_M.1.1-1-1-0-0-0	0	0	Marrow	3m	naive B cell	0.0121213	0	0.0121951	0	3	immune
E15.D042253.3_9_M.1.1-1-1-0-0-0	0	0	Bladder	3m	bladder urothelial cell	0.0706176	0	0.0731707	0	3	parenchyma
E15.D042474.3_8_M.1.1-1-1-0-0-0	0	0	Trachea	3m	fibroblast	0.0240975	0	0.0243902	0	3	stromal
E15.D042479.3_8_M.1.1-1-1-0-0-0	0	0	Marrow	3m	precursor B cell	0.035932	0	0.0365854	0	3	immune
E15.D043520.3_39_F.1.1-1-1-0-0-0	0.146341	0.694301	MAT	3m	myeloid cell	3.98468	0.52727	52.7683	0.694301	3	immune
E15.D043522.3_39_F.1.1-1-1-0-0-0	0.0365854	0.449275	Lung	3m	bronchial smooth muscle cell	3.55151	0.371064	33.8659	0.449275	3	parenchyma
E15.D043526.3_39_F.1.1-1-1-0-0-0	0.097561	0.673077	SCAT	3m	mesenchymal stem cell of adipose	2.02783	0.514664	6.59756	0.673077	3	stem
E15.D045067.3_38_F.1.1-1-1-0-0-0	0.0609756	0.448889	GAT	3m	B cell	4.9821	0.370797	144.78	0.448889	3	immune
E15.MAA000385.3_10_M.1.1-1-1-0-0-0	0.109756	0.801282	SCAT	3m	T cell	4.01814	0.588499	54.5976	0.801282	3	immune
E15.MAA000386.3_11_M.1.1-1-1-0-0-0	0.0487805	1.11538	SCAT	3m	mesenchymal stem cell of adipose	3.25056	0.749237	24.8049	1.11538	3	stem
E15.MAA000398.3_9_M.1.1-1-1-0-0-0	0.0365854	0.495868	Heart	3m	fibroblast of cardiac tissue	2.17114	0.402706	7.76829	0.495868	3	stromal
E15.MAA000409.3_10_M.1.1-1-1-0-0-0	0.0243902	0.72	Marrow	3m	granulocyte	4.171	0.542324	63.7805	0.72	3	immune
E15.MAA000427.3_11_M.1.1-1-1-0-0-0	0.0121951	0.810811	Skin	3m	basal cell of epidermis	1.7003	0.593775	4.47561	0.810811	3	parenchyma
E15.MAA000435.3_10_M.1.1-1-1-0-0-0	0.0243902	1.06757	Skin	3m	bulge keratinocyte	2.42631	0.726373	10.3171	1.06757	3	parenchyma
E15.MAA000439.3_10_M.1.1-1-1-0-0-0	0.121951	0.631111	GAT	3m	myeloid cell	4.65605	0.489261	104.219	0.631111	3	immune
E15.MAA000452.3_8_M.1.1-1-1-0-0-0	0	0	Heart	3m	endothelial cell of coronary artery	0.0121213	0	0.0121951	0	3	endothelial
E15.MAA000487.3_10_M.1.1-1-1-0-0-0	0.0609756	0.666667	Bladder	3m	bladder urothelial cell	2.09457	0.510826	7.12195	0.666667	3	parenchyma
E15.MAA000496.3_10_M.1.1-1-1-0-0-0	0.121951	0.555556	Trachea	3m	fibroblast	3.69677	0.441833	39.3171	0.555556	3	stromal
E15.MAA000510.3_8_M.1.1-1-1-0-0-0	0	0	SCAT	3m	mesenchymal stem cell of adipose	0.0240975	0	0.0243902	0	3	stem
E15.MAA000559.3_8_M.1.1-1-1-0-0-0	0	0	Spleen	3m	B cell	0.136576	0	0.146341	0	3	immune
E15.MAA000577.3_8_M.1.1-1-1-0-0-0	0.0121951	0.763158	Pancreas	3m	pancreatic B cell	2.8325	0.567106	15.9878	0.763158	3	parenchyma
E15.MAA000581.3_10_M.1.1-1-1-0-0-0	0.097561	0.390244	Brain_Non-Myeloid	3m	neuron	3.32784	0.329479	26.878	0.390244	3	parenchyma
E15.MAA000586.3_8_M.1.1-1-1-0-0-0	0	0	Heart	3m	fibroblast of cardiac tissue	0.0121213	0	0.0121951	0	3	stromal
E15.MAA000595.3_9_M.1.1-1-1-0-0-0	0.097561	0.813084	Aorta	3m	fibroblast of cardiac tissue	3.60696	0.595029	35.8537	0.813084	3	stromal
E15.MAA000596.3_9_M.1.1-1-1-0-0-0	0.134146	0.82	Marrow	3m	hematopoietic stem cell	3.8439	0.598836	45.7073	0.82	3	immune
E15.MAA000600.3_8_M.1.1-1-1-0-0-0	0.0731707	0.86	Marrow	3m	hematopoietic stem cell	3.0916	0.620576	21.0122	0.86	3	immune
E15.MAA000603.3_10_M.1.1-1-1-0-0-0	0.0609756	1.81529	Brain_Myeloid	3m	microglial cell	2.8629	1.03506	16.5122	1.81529	3	immune
E15.MAA000605.3_10_M.1.1-1-1-0-0-0	0.097561	1.9172	Brain_Myeloid	3m	microglial cell	4.3937	1.07062	79.939	1.9172	3	immune
E15.MAA000607.3_9_M.1.1-1-1-0-0-0	0.0487805	0.70922	Thymus	3m	thymocyte	3.48648	0.536037	31.6707	0.70922	3	immune
E15.MAA000611.3_8_M.1.1-1-1-0-0-0	0	0	Large_Intestine	3m	enterocyte of epithelium of large intestine	0	0	0	0	3	parenchyma
E15.MAA000612.3_9_M.1.1-1-1-0-0-0	0	0	Large_Intestine	3m	enterocyte of epithelium of large intestine	0.0121213	0	0.0121951	0	3	parenchyma
E15.MAA000617.3_10_M.1.1-1-1-0-0-0	0.0365854	1.29299	Brain_Myeloid	3m	microglial cell	3.59731	0.829858	35.5	1.29299	3	immune
E15.MAA000638.3_9_M.1.1-1-1-0-0-0	0.0121951	0.317073	Brain_Non-Myeloid	3m	neuron	2.8622	0.275412	16.5	0.317073	3	parenchyma
E15.MAA000639.3_9_M.1.1-1-1-0-0-0	0.0365854	1.44	Marrow	3m	granulocyte	3.33698	0.891998	27.1341	1.44	3	immune
E15.MAA000652.3_10_M.1.1-1-1-0-0-0	0.0853658	1.08	Marrow	3m	naive B cell	3.75266	0.732368	41.6341	1.08	3	immune
E15.MAA000776.3_10_M.1.1-1-1-0-0-0	0	0	Spleen	3m	B cell	0.0240975	0	0.0243902	0	3	immune
E15.MAA000801.3_11_M.1.1-1-1-0-0-0	0.097561	0.730159	Kidney	3m	mesangial cell	3.83683	0.548213	45.378	0.730159	3	parenchyma
E15.MAA000848.3_10_M.1.1-1-1-0-0-0	0.0243902	1	Marrow	3m	hematopoietic stem cell	3.00604	0.693147	19.2073	1	3	immune
E15.MAA000870.3_10_M.1.1-1-1-0-0-0	0.0365854	0.9	Large_Intestine	3m	large intestine goblet cell	1.99188	0.641854	6.32927	0.9	3	parenchyma
E15.MAA000871.3_11_M.1.1-1-1-0-0-0	0	0	Large_Intestine	3m	enterocyte of epithelium of large intestine	0.0240975	0	0.0243902	0	3	parenchyma
E15.MAA000877.3_11_M.1.1-1-1-0-0-0	0.0731707	1.35751	MAT	3m	CD4-positive, alpha-beta T cell	4.12792	0.857607	61.0488	1.35751	3	immune
E15.MAA000880.3_11_M.1.1-1-1-0-0-0	0.0609756	0.992908	Thymus	3m	DN4 thymocyte	3.3673	0.689595	28	0.992908	3	immune
E15.MAA000884.3_10_M.1.1-1-1-0-0-0	0.0731707	0.921053	Pancreas	3m	pancreatic B cell	2.47572	0.652873	10.8902	0.921053	3	parenchyma
E15.MAA000907.3_11_M.1.1-1-1-0-0-0	0.0487805	0.72973	Liver	3m	mature NK T cell	3.25292	0.547965	24.8659	0.72973	3	immune
E15.MAA000909.3_10_M.1.1-1-1-0-0-0	0	0	Large_Intestine	3m	enterocyte of epithelium of large intestine	0.035932	0	0.0365854	0	3	parenchyma
E15.MAA000910.3_10_M.1.1-1-1-0-0-0	0.0731707	0.368421	Pancreas	3m	pancreatic ductal cell	3.78779	0.313658	43.1585	0.368421	3	parenchyma
E15.MAA000913.3_9_M.1.1-1-1-0-0-0	0.109756	0.946667	GAT	3m	NK cell	3.71446	0.666118	40.0366	0.946667	3	immune
E15.MAA000923.3_9_M.1.1-1-1-0-0-0	0	0.0243902	Brain_Non-Myeloid	3m	astrocyte	0.468478	0.0240976	0.597561	0.0243902	3	parenchyma
E15.MAA000934.3_9_M.1.1-1-1-0-0-0	0.097561	0.134615	SCAT	3m	myeloid cell	2.73056	0.126294	14.3415	0.134615	3	immune
E15.MAA000941.3_8_M.1.1-1-1-0-0-0	0.109756	0.341463	Brain_Non-Myeloid	3m	astrocyte	2.6054	0.293761	12.5366	0.341463	3	parenchyma
E15.MAA001539.3_56_F.1.1-1-1-0-0-0	0.0609756	0.5	Large_Intestine	3m	enterocyte of epithelium of large intestine	4.0486	0.405465	56.3171	0.5	3	parenchyma
E15.MAA001632.3_56_F.1.1-1-1-0-0-0	0.109756	0.4	Large_Intestine	3m	enterocyte of epithelium of large intestine	2.67415	0.336472	13.5	0.4	3	parenchyma
E15.MAA001857.3_38_F.1.1-1-1-0-0-0	0.097561	0.947368	Pancreas	3m	pancreatic D cell	2.95909	0.666479	18.2805	0.947368	3	parenchyma
E15.MAA001865.3_38_F.1.1-1-1-0-0-0	0.109756	0.444444	Trachea	3m	chondrocyte	2.74946	0.367725	14.6341	0.444444	3	stromal
E15.MAA001868.3_38_F.1.1-1-1-0-0-0	0.0365854	0.5	Pancreas	3m	pancreatic acinar cell	2.81072	0.405465	15.622	0.5	3	parenchyma
E15.MAA001871.3_39_F.1.1-1-1-0-0-0	0.109756	0.7	Large_Intestine	3m	enterocyte of epithelium of large intestine	2.6072	0.530628	12.561	0.7	3	parenchyma
E15.MAA001872.3_39_F.1.1-1-1-0-0-0	0.0731707	0.5	Large_Intestine	3m	enterocyte of epithelium of large intestine	2.82167	0.405465	15.8049	0.5	3	parenchyma
E15.MAA001873.3_38_F.1.1-1-1-0-0-0	0.0487805	0.5	Large_Intestine	3m	large intestine goblet cell	3.01983	0.405465	19.4878	0.5	3	parenchyma
E15.MAA001875.3_39_F.1.1-1-1-0-0-0	0.097561	0.2	Large_Intestine	3m	large intestine goblet cell	3.1059	0.182322	21.3293	0.2	3	parenchyma
E15.MAA001884.3_38_F.1.1-1-1-0-0-0	0.134146	1.14	Marrow	3m	naive B cell	5.03139	0.760806	152.146	1.14	3	immune
E15.MAA001889.3_38_F.1.1-1-1-0-0-0	0.097561	0.956522	Lung	3m	myeloid dendritic cell	4.11924	0.671168	60.5122	0.956522	3	immune
E15.MAA001892.3_38_F.1.1-1-1-0-0-0	0.109756	0.862319	Lung	3m	vein endothelial cell	3.662	0.621822	37.939	0.862319	3	endothelial
E16.B000126.3_39_F.1.1-1-1-0-0-0	0.170732	1.06757	Skin	3m	bulge keratinocyte	3.51227	0.726373	32.5244	1.06757	3	parenchyma
E16.B000127.3_38_F.1.1-1-1-0-0-0	0.0365854	0.570513	SCAT	3m	mesenchymal stem cell of adipose	3.73126	0.451402	40.7317	0.570513	3	stem
E16.B000166.3_56_F.1.1-1-1-0-0-0	0.182927	1.04661	Mammary_Gland	3m	basal cell	1.86238	0.716185	5.43902	1.04661	3	parenchyma
E16.B000167.3_56_F.1.1-1-1-0-0-0	0.146341	1.44774	Mammary_Gland	3m	basal cell	2.66655	0.895165	13.3902	1.44774	3	parenchyma
E16.B000633.3_56_F.1.1-1-1-0-0-0	0.170732	0.669421	Heart	3m	endothelial cell of coronary artery	4.23711	0.512477	68.2073	0.669421	3	endothelial
E16.B000826.3_39_F.1.1-1-1-0-0-0	0.0609756	1.26752	Brain_Myeloid	3m	microglial cell	3.13655	0.818685	22.0244	1.26752	3	immune
E16.B000971.3_39_F.1.1-1-1-0-0-0	0.256098	0.571429	Spleen	3m	B cell	4.70292	0.451985	109.268	0.571429	3	immune
E16.B001176.3_56_F.1.1-1-1-0-0-0	0.0487805	1.58599	Brain_Myeloid	3m	microglial cell	3.78447	0.950107	43.0122	1.58599	3	immune
E16.B001688.3_38_F.1.1-1-1-0-0-0	0.0243902	0.292683	Brain_Non-Myeloid	3m	oligodendrocyte	3.8798	0.25672	47.4146	0.292683	3	parenchyma
E16.B001689.3_38_F.1.1-1-1-0-0-0	0.0731707	0.942675	Brain_Myeloid	3m	microglial cell	3.99641	0.664066	53.4024	0.942675	3	immune
E16.B001750.3_38_F.1.1-1-1-0-0-0	0.243902	0.571429	Spleen	3m	B cell	4.22309	0.451985	67.2439	0.571429	3	immune
E16.B002010.3_39_F.1.1-1-1-0-0-0	0.243902	0.636364	Heart	3m	endocardial cell	4.6059	0.492476	99.0732	0.636364	3	parenchyma
E16.B002011.3_38_F.1.1-1-1-0-0-0	0.0609756	0.38843	Heart	3m	fibroblast of cardiac tissue	3.7677	0.328173	42.2805	0.38843	3	stromal
E16.B002309.3_57_F.1.1-1-1-0-0-0	0.0731707	1.05932	Mammary_Gland	3m	basal cell	3.62402	0.722377	36.4878	1.05932	3	parenchyma
E16.B002314.3_56_F.1.1-1-1-0-0-0	0.0243902	1.01554	MAT	3m	macrophage	3.68123	0.700889	38.6951	1.01554	3	immune
E16.B002421.3_39_F.1.1-1-1-0-0-0	0.097561	0.223141	Heart	3m	endothelial cell of coronary artery	4.76155	0.201422	115.927	0.223141	3	endothelial
E16.B002427.3_39_F.1.1-1-1-0-0-0	0.121951	0.495868	Heart	3m	fibroblast of cardiac tissue	3.88408	0.402706	47.6219	0.495868	3	stromal
E16.B002428.3_38_F.1.1-1-1-0-0-0	0.0853658	0.487603	Heart	3m	fibroblast of cardiac tissue	3.54025	0.397166	33.4756	0.487603	3	stromal
E16.B002429.3_38_F.1.1-1-1-0-0-0	0.0609756	0.454545	Heart	3m	endothelial cell of coronary artery	4.69893	0.374693	108.829	0.454545	3	endothelial
E16.B002432.3_38_F.1.1-1-1-0-0-0	0.0487805	1.07203	Mammary_Gland	3m	stromal cell	3.1392	0.728531	22.0854	1.07203	3	stromal
E16.B002436.3_39_F.1.1-1-1-0-0-0	0.121951	0.878531	Mammary_Gland	3m	stromal cell	2.86707	0.63049	16.5854	0.878531	3	stromal
E16.B002437.3_39_F.1.1-1-1-0-0-0	0.0731707	0.707627	Mammary_Gland	3m	stromal cell	3.26044	0.535105	25.061	0.707627	3	stromal
E16.B002762.3_39_F.1.1-1-1-0-0-0	0.170732	0.93	Diaphragm	3m	skeletal muscle satellite cell	3.42807	0.65752	29.8171	0.93	3	parenchyma
E16.B002765.3_38_F.1.1-1-1-0-0-0	0.097561	0.862069	Limb_Muscle	3m	skeletal muscle satellite cell	3.89082	0.621688	47.9512	0.862069	3	stem
E16.B002769.3_39_F.1.1-1-1-0-0-0	0.097561	0.731035	Limb_Muscle	3m	skeletal muscle satellite cell	3.23963	0.548719	24.5244	0.731035	3	stem
E16.B002775.3_39_F.1.1-1-1-0-0-0	0.109756	0.412698	Kidney	3m	T cell	4.30522	0.345502	73.0854	0.412698	3	immune
E16.B002777.3_39_F.1.1-1-1-0-0-0	0.0731707	1.23933	Tongue	3m	basal cell of epidermis	2.61347	0.806178	12.6463	1.23933	3	parenchyma
E16.B002780.3_38_F.1.1-1-1-0-0-0	0.097561	1.3859	Tongue	3m	basal cell of epidermis	2.06098	0.869576	6.85366	1.3859	3	parenchyma
E16.B002954.3_56_F.1.1-1-1-0-0-0	0.121951	1	SCAT	3m	mesenchymal stem cell of adipose	2.99329	0.693147	18.9512	1	3	stem
E16.B002955.3_56_F.1.1-1-1-0-0-0	0.0853658	0.568889	GAT	3m	B cell	4.29096	0.450368	72.0366	0.568889	3	immune
E16.B003275.3_38_F.1.1-1-1-0-0-0	0.0853658	0.634146	Brain_Non-Myeloid	3m	endothelial cell	3.48573	0.491121	31.6463	0.634146	3	endothelial
E16.B003283.3_38_F.1.1-1-1-0-0-0	0.0731707	0.9	Skin	3m	bulge keratinocyte	3.53244	0.641854	33.2073	0.9	3	parenchyma
E16.B003291.3_39_F.1.1-1-1-0-0-0	0.0853658	0.524823	Thymus	3m	thymocyte	5.42463	0.421878	225.927	0.524823	3	immune
E16.B003292.3_39_F.1.1-1-1-0-0-0	0.121951	1.71338	Brain_Myeloid	3m	microglial cell	3.69949	0.998194	39.4268	1.71338	3	immune
E16.D041894.3_9_M.1.1-1-1-0-0-0	0.182927	1.42115	Tongue	3m	basal cell of epidermis	3.11676	0.884243	21.5732	1.42115	3	parenchyma
E16.D041904.3_10_M.1.1-1-1-0-0-0	0.0853658	1.02597	Tongue	3m	basal cell of epidermis	3.96105	0.706051	51.5122	1.02597	3	parenchyma
E16.D042044.3_9_M.1.1-1-1-0-0-0	0	0	Marrow	3m	macrophage	0	0	0	0	3	immune
E16.D042105.3_11_M.1.1-1-1-0-0-0	0.121951	0.9	Diaphragm	3m	skeletal muscle satellite cell	4.11147	0.641854	60.0366	0.9	3	parenchyma
E16.D042185.3_9_M.1.1-1-1-0-0-0	0.0609756	0.724138	Limb_Muscle	3m	skeletal muscle satellite cell	2.75179	0.544727	14.6707	0.724138	3	stem
E16.D042186.3_8_M.1.1-1-1-0-0-0	0.097561	1.14483	Limb_Muscle	3m	skeletal muscle satellite cell	3.96151	0.763059	51.5366	1.14483	3	stem
E16.D042193.3_8_M.1.1-1-1-0-0-0	0	0	Marrow	3m	precursor B cell	0.0121213	0	0.0121951	0	3	immune
E16.D042474.3_8_M.1.1-1-1-0-0-0	0	0	Trachea	3m	macrophage	0	0	0	0	3	immune
E16.D042475.3_9_M.1.1-1-1-0-0-0	0	0	Trachea	3m	mucus secreting cell	0.0121213	0	0.0121951	0	3	parenchyma
E16.D043522.3_39_F.1.1-1-1-0-0-0	0.109756	0.811594	Lung	3m	bronchial smooth muscle cell	4.26302	0.594207	70.0244	0.811594	3	parenchyma
E16.D043526.3_39_F.1.1-1-1-0-0-0	0.146341	0.628205	SCAT	3m	mesenchymal stem cell of adipose	2.92957	0.487478	17.7195	0.628205	3	stem
E16.D045067.3_38_F.1.1-1-1-0-0-0	0.0365854	0.742222	GAT	3m	myeloid cell	4.16193	0.555161	63.1951	0.742222	3	immune
E16.MAA000385.3_10_M.1.1-1-1-0-0-0	0.0487805	1.16026	SCAT	3m	myeloid cell	3.47673	0.770227	31.3537	1.16026	3	immune
E16.MAA000388.3_11_M.1.1-1-1-0-0-0	0.0609756	1.08444	GAT	3m	myeloid cell	2.8041	0.734502	15.5122	1.08444	3	immune
E16.MAA000398.3_9_M.1.1-1-1-0-0-0	0.0365854	0.371901	Heart	3m	endothelial cell of coronary artery	2.83965	0.316197	16.1098	0.371901	3	endothelial
E16.MAA000399.3_9_M.1.1-1-1-0-0-0	0.134146	0.495868	Heart	3m	valve cell	4.5791	0.402706	96.4268	0.495868	3	parenchyma
E16.MAA000409.3_10_M.1.1-1-1-0-0-0	0.0731707	0.46	Marrow	3m	granulocyte	4.42543	0.378436	82.5488	0.46	3	immune
E16.MAA000427.3_11_M.1.1-1-1-0-0-0	0.097561	0.916216	Skin	3m	bulge keratinocyte	3.49651	0.650353	32	0.916216	3	parenchyma
E16.MAA000435.3_10_M.1.1-1-1-0-0-0	0.195122	1.43514	Skin	3m	T cell	4.05094	0.890002	56.4512	1.43514	3	immune
E16.MAA000439.3_10_M.1.1-1-1-0-0-0	0.0243902	1.29778	GAT	3m	myeloid cell	4.03962	0.831942	55.8049	1.29778	3	immune
E16.MAA000487.3_10_M.1.1-1-1-0-0-0	0.0853658	0.333333	Bladder	3m	bladder urothelial cell	2.14579	0.287682	7.54878	0.333333	3	parenchyma
E16.MAA000496.3_10_M.1.1-1-1-0-0-0	0.134146	0.555556	Trachea	3m	chondrocyte	4.01352	0.441833	54.3415	0.555556	3	stromal
E16.MAA000559.3_8_M.1.1-1-1-0-0-0	0	0	Spleen	3m	B cell	0	0	0	0	3	immune
E16.MAA000560.3_10_M.1.1-1-1-0-0-0	0.0853658	0.487805	Brain_Non-Myeloid	3m	astrocyte	3.48237	0.397302	31.5366	0.487805	3	parenchyma
E16.MAA000581.3_10_M.1.1-1-1-0-0-0	0.121951	0.829268	Brain_Non-Myeloid	3m	brain pericyte	3.97626	0.603916	52.3171	0.829268	3	stromal
E16.MAA000583.3_9_M.1.1-1-1-0-0-0	0.097561	0.8	Large_Intestine	3m	enterocyte of epithelium of large intestine	2.8951	0.587787	17.0854	0.8	3	parenchyma
E16.MAA000596.3_9_M.1.1-1-1-0-0-0	0.0243902	1.02	Marrow	3m	hematopoietic stem cell	2.33734	0.703098	9.35366	1.02	3	immune
E16.MAA000597.3_9_M.1.1-1-1-0-0-0	0.0487805	0.848649	Skin	3m	bulge keratinocyte	2.51395	0.614455	11.3537	0.848649	3	parenchyma
E16.MAA000600.3_8_M.1.1-1-1-0-0-0	0.0731707	0.88	Marrow	3m	hematopoietic stem cell	3.10207	0.631272	21.2439	0.88	3	immune
E16.MAA000603.3_10_M.1.1-1-1-0-0-0	0.0853658	1.63057	Brain_Myeloid	3m	microglial cell	3.56609	0.967202	34.378	1.63057	3	immune
E16.MAA000605.3_10_M.1.1-1-1-0-0-0	0.109756	1.85987	Brain_Myeloid	3m	microglial cell	4.61934	1.05078	100.427	1.85987	3	immune
E16.MAA000607.3_9_M.1.1-1-1-0-0-0	0.0731707	0.617021	Thymus	3m	thymocyte	3.12215	0.480586	21.6951	0.617021	3	immune
E16.MAA000614.3_10_M.1.1-1-1-0-0-0	0.097561	1.25135	Skin	3m	basal cell of epidermis	2.99329	0.811531	18.9512	1.25135	3	parenchyma
E16.MAA000617.3_10_M.1.1-1-1-0-0-0	0.0365854	1.46497	Brain_Myeloid	3m	microglial cell	3.58352	0.902179	35	1.46497	3	immune
E16.MAA000639.3_9_M.1.1-1-1-0-0-0	0.097561	0.68	Marrow	3m	granulocyte	3.45693	0.518794	30.7195	0.68	3	immune
E16.MAA000652.3_10_M.1.1-1-1-0-0-0	0.0853658	0.92	Marrow	3m	macrophage	3.58724	0.652325	35.1341	0.92	3	immune
E16.MAA000779.3_11_M.1.1-1-1-0-0-0	0.0365854	0.571429	Spleen	3m	B cell	2.76571	0.451985	14.8902	0.571429	3	immune
E16.MAA000848.3_10_M.1.1-1-1-0-0-0	0.0243902	0.8	Marrow	3m	hematopoietic stem cell	2.64427	0.587787	13.0732	0.8	3	immune
E16.MAA000870.3_10_M.1.1-1-1-0-0-0	0.0853658	0.4	Large_Intestine	3m	large intestine goblet cell	2.36522	0.336472	9.64634	0.4	3	parenchyma
E16.MAA000871.3_11_M.1.1-1-1-0-0-0	0	0	Large_Intestine	3m	enterocyte of epithelium of large intestine	0.0121213	0	0.0121951	0	3	parenchyma
E16.MAA000877.3_11_M.1.1-1-1-0-0-0	0.0731707	0.989637	MAT	3m	CD4-positive, alpha-beta T cell	4.73962	0.687952	113.39	0.989637	3	immune
E16.MAA000880.3_11_M.1.1-1-1-0-0-0	0.0487805	0.815603	Thymus	3m	thymocyte	3.88357	0.596417	47.5976	0.815603	3	immune
E16.MAA000884.3_10_M.1.1-1-1-0-0-0	0.0609756	0.736842	Pancreas	3m	pancreatic A cell	2.8004	0.552069	15.4512	0.736842	3	parenchyma
E16.MAA000901.3_10_M.1.1-1-1-0-0-0	0.097561	1.03306	Heart	3m	monocyte	3.79658	0.709541	43.5488	1.03306	3	immune
E16.MAA000907.3_11_M.1.1-1-1-0-0-0	0.0609756	0.486486	Liver	3m	endothelial cell of hepatic sinusoid	2.63819	0.396415	12.9878	0.486486	3	endothelial
E16.MAA000909.3_10_M.1.1-1-1-0-0-0	0	0	Large_Intestine	3m	enterocyte of epithelium of large intestine	0.0121213	0	0.0121951	0	3	parenchyma
E16.MAA000917.3_11_M.1.1-1-1-0-0-0	0.0487805	0.818182	Heart	3m	endothelial cell of coronary artery	3.17449	0.597837	22.9146	0.818182	3	endothelial
E16.MAA000923.3_9_M.1.1-1-1-0-0-0	0	0	Brain_Non-Myeloid	3m	oligodendrocyte	0.0240975	0	0.0243902	0	3	parenchyma
E16.MAA000925.3_9_M.1.1-1-1-0-0-0	0	0.682927	Brain_Non-Myeloid	3m	oligodendrocyte	2.6434	0.520534	13.061	0.682927	3	parenchyma
E16.MAA000932.3_11_M.1.1-1-1-0-0-0	0	0.0243902	Brain_Non-Myeloid	3m	oligodendrocyte	0.0240975	0.0240976	0.0243902	0.0243902	3	parenchyma
E16.MAA000934.3_9_M.1.1-1-1-0-0-0	0.0609756	0.724359	SCAT	3m	CD8-positive, alpha-beta T cell	2.99145	0.544855	18.9146	0.724359	3	immune
E16.MAA000941.3_8_M.1.1-1-1-0-0-0	0.0487805	0.195122	Brain_Non-Myeloid	3m	astrocyte	1.86804	0.178248	5.47561	0.195122	3	parenchyma
E16.MAA000944.3_9_M.1.1-1-1-0-0-0	0.0487805	0.609756	Brain_Non-Myeloid	3m	oligodendrocyte	2.69248	0.476083	13.7683	0.609756	3	parenchyma
E16.MAA000947.3_9_M.1.1-1-1-0-0-0	0.134146	0.560976	Brain_Non-Myeloid	3m	oligodendrocyte	3.54835	0.445311	33.7561	0.560976	3	parenchyma
E16.MAA001632.3_56_F.1.1-1-1-0-0-0	0.0731707	0.3	Large_Intestine	3m	enterocyte of epithelium of large intestine	3.14499	0.262364	22.2195	0.3	3	parenchyma
E16.MAA001847.3_39_F.1.1-1-1-0-0-0	0.097561	0.42029	Lung	3m	pericyte cell	2.08249	0.350861	7.02439	0.42029	3	stromal
E16.MAA001857.3_38_F.1.1-1-1-0-0-0	0.0853658	1.36842	Pancreas	3m	pancreatic A cell	2.84178	0.862224	16.1463	1.36842	3	parenchyma
E16.MAA001862.3_39_F.1.1-1-1-0-0-0	0.109756	0.842105	Pancreas	3m	pancreatic B cell	2.25001	0.610909	8.4878	0.842105	3	parenchyma
E16.MAA001865.3_38_F.1.1-1-1-0-0-0	0.097561	0.444444	Trachea	3m	basal epithelial cell of tracheobronchial tree	2.64773	0.367725	13.122	0.444444	3	parenchyma
E16.MAA001871.3_39_F.1.1-1-1-0-0-0	0.146341	0.4	Large_Intestine	3m	enterocyte of epithelium of large intestine	2.60269	0.336472	12.5	0.4	3	parenchyma
E16.MAA001872.3_39_F.1.1-1-1-0-0-0	0.207317	0.9	Large_Intestine	3m	enterocyte of epithelium of large intestine	3.2904	0.641854	25.8537	0.9	3	parenchyma
E16.MAA001873.3_38_F.1.1-1-1-0-0-0	0.0487805	0.6	Large_Intestine	3m	large intestine goblet cell	3.34905	0.470004	27.4756	0.6	3	parenchyma
E16.MAA001875.3_39_F.1.1-1-1-0-0-0	0.109756	0.4	Large_Intestine	3m	enterocyte of epithelium of large intestine	3.78197	0.336472	42.9024	0.4	3	parenchyma
E16.MAA001884.3_38_F.1.1-1-1-0-0-0	0.0853658	1.02	Marrow	3m	naive B cell	4.91882	0.703098	135.841	1.02	3	immune
E16.MAA001887.3_39_F.1.1-1-1-0-0-0	0.207317	0.98	Marrow	3m	hematopoietic stem cell	2.96162	0.683097	18.3293	0.98	3	immune
E16.MAA001889.3_38_F.1.1-1-1-0-0-0	0.0365854	0.92029	Lung	3m	ciliated columnar cell of tracheobronchial tree	4.44093	0.652476	83.8537	0.92029	3	parenchyma
E16.MAA001895.3_38_F.1.1-1-1-0-0-0	0.0731707	0.560976	Brain_Non-Myeloid	3m	CD8-positive, alpha-beta T cell	2.22264	0.445311	8.23171	0.560976	3	immune
E17.B000166.3_56_F.1.1-1-1-0-0-0	0.0243902	1.34605	Mammary_Gland	3m	basal cell	1.95285	0.852731	6.04878	1.34605	3	parenchyma
E17.B000412.3_56_F.1.1-1-1-0-0-0	0.121951	0.380165	Heart	3m	endothelial cell of coronary artery	3.90566	0.322203	48.6829	0.380165	3	endothelial
E17.B000633.3_56_F.1.1-1-1-0-0-0	0.109756	0.694215	Heart	3m	fibroblast of cardiac tissue	4.3756	0.527219	78.4878	0.694215	3	stromal
E17.B000636.3_56_F.1.1-1-1-0-0-0	0.0853658	0.38843	Heart	3m	endothelial cell of coronary artery	5.08383	0.328173	160.39	0.38843	3	endothelial
E17.B000825.3_38_F.1.1-1-1-0-0-0	0.0365854	1.01274	Brain_Myeloid	3m	microglial cell	4.82734	0.699496	123.878	1.01274	3	immune
E17.B000826.3_39_F.1.1-1-1-0-0-0	0.134146	1.09554	Brain_Myeloid	3m	microglial cell	4.42762	0.739812	82.7317	1.09554	3	immune
E17.B000827.3_38_F.1.1-1-1-0-0-0	0.170732	0.716312	Thymus	3m	DN4 thymocyte	4.8108	0.540178	121.829	0.716312	3	immune
E17.B001176.3_56_F.1.1-1-1-0-0-0	0.256098	1.40127	Brain_Myeloid	3m	microglial cell	4.22879	0.875999	67.6341	1.40127	3	immune
E17.B001216.3_38_F.1.1-1-1-0-0-0	0.0365854	0.381579	BAT	3m	endothelial cell	5.58033	0.323227	264.159	0.381579	3	endothelial
E17.B001689.3_38_F.1.1-1-1-0-0-0	0.0487805	0.713376	Brain_Myeloid	3m	microglial cell	3.98037	0.538466	52.5366	0.713376	3	immune
E17.B001750.3_38_F.1.1-1-1-0-0-0	0.146341	0.785714	Spleen	3m	B cell	4.22255	0.579819	67.2073	0.785714	3	immune
E17.B002010.3_39_F.1.1-1-1-0-0-0	0.158537	0.586777	Heart	3m	fibroblast of cardiac tissue	3.88958	0.461705	47.8902	0.586777	3	stromal
E17.B002011.3_38_F.1.1-1-1-0-0-0	0.0487805	0.355372	Heart	3m	fibroblast of cardiac tissue	3.99596	0.304076	53.378	0.355372	3	stromal
E17.B002314.3_56_F.1.1-1-1-0-0-0	0.0853658	0.704663	MAT	3m	endothelial cell	3.72305	0.533368	40.3902	0.704663	3	endothelial
E17.B002427.3_39_F.1.1-1-1-0-0-0	0.0853658	0.380165	Heart	3m	fibroblast of cardiac tissue	3.42926	0.322203	29.8537	0.380165	3	stromal
E17.B002428.3_38_F.1.1-1-1-0-0-0	0.0243902	0.46281	Heart	3m	fibroblast of cardiac tissue	3.00604	0.380359	19.2073	0.46281	3	stromal
E17.B002429.3_38_F.1.1-1-1-0-0-0	0.0609756	0.247934	Heart	3m	endothelial cell of coronary artery	4.68394	0.221489	107.195	0.247934	3	endothelial
E17.B002432.3_38_F.1.1-1-1-0-0-0	0.0487805	1.03107	Mammary_Gland	3m	stromal cell	2.63119	0.708564	12.8902	1.03107	3	stromal
E17.B002765.3_38_F.1.1-1-1-0-0-0	0.158537	0.689655	Limb_Muscle	3m	skeletal muscle satellite cell	4.30374	0.524524	72.9756	0.689655	3	stem
E17.B002769.3_39_F.1.1-1-1-0-0-0	0.109756	0.724138	Limb_Muscle	3m	skeletal muscle satellite cell	3.37525	0.544727	28.2317	0.724138	3	stem
E17.B002780.3_38_F.1.1-1-1-0-0-0	0.097561	1.2987	Tongue	3m	basal cell of epidermis	2.44764	0.832344	10.561	1.2987	3	parenchyma
E17.B002954.3_56_F.1.1-1-1-0-0-0	0.0243902	0.705128	SCAT	3m	mesenchymal stem cell of adipose	2.41657	0.53364	10.2073	0.705128	3	stem
E17.B003275.3_38_F.1.1-1-1-0-0-0	0.0365854	0.536585	Brain_Non-Myeloid	3m	endothelial cell	3.66137	0.429563	37.9146	0.536585	3	endothelial
E17.B003279.3_38_F.1.1-1-1-0-0-0	0.0487805	1.07006	Brain_Myeloid	3m	microglial cell	4.47261	0.727579	86.5854	1.07006	3	immune
E17.B003283.3_38_F.1.1-1-1-0-0-0	0.134146	0.935135	Skin	3m	bulge keratinocyte	3.87955	0.660177	47.4024	0.935135	3	parenchyma
E17.B003290.3_38_F.1.1-1-1-0-0-0	0.109756	0.390244	Brain_Non-Myeloid	3m	brain pericyte	2.95846	0.329479	18.2683	0.390244	3	stromal
E17.B003291.3_39_F.1.1-1-1-0-0-0	0.121951	0.744681	Thymus	3m	thymocyte	5.16854	0.556572	174.659	0.744681	3	immune
E17.B003292.3_39_F.1.1-1-1-0-0-0	0.0731707	1.31847	Brain_Myeloid	3m	microglial cell	4.11626	0.840908	60.3293	1.31847	3	immune
E17.D041894.3_9_M.1.1-1-1-0-0-0	0.0243902	1.29499	Tongue	3m	basal cell of epidermis	2.75877	0.830729	14.7805	1.29499	3	parenchyma
E17.D041904.3_10_M.1.1-1-1-0-0-0	0.121951	1.10019	Tongue	3m	basal cell of epidermis	3.32653	0.742026	26.8415	1.10019	3	parenchyma
E17.D041911.3_8_M.1.1-1-1-0-0-0	0	0	Tongue	3m	basal cell of epidermis	0.0240975	0	0.0243902	0	3	parenchyma
E17.D041912.3_8_M.1.1-1-1-0-0-0	0	0	Marrow	3m	promonocyte	0	0	0	0	3	immune
E17.D041914.3_8_M.1.1-1-1-0-0-0	0	0	Bladder	3m	bladder urothelial cell	0.035932	0	0.0365854	0	3	parenchyma
E17.D042044.3_9_M.1.1-1-1-0-0-0	0	0	Marrow	3m	naive B cell	0.0121213	0	0.0121951	0	3	immune
E17.D042105.3_11_M.1.1-1-1-0-0-0	0.0365854	0.66	Diaphragm	3m	skeletal muscle satellite cell	4.72879	0.506818	112.159	0.66	3	parenchyma
E17.D042185.3_9_M.1.1-1-1-0-0-0	0.109756	0.634483	Limb_Muscle	3m	skeletal muscle satellite cell	2.57336	0.491326	12.1098	0.634483	3	stem
E17.D042186.3_8_M.1.1-1-1-0-0-0	0.158537	0.758621	Limb_Muscle	3m	skeletal muscle satellite cell	3.83735	0.56453	45.4024	0.758621	3	stem
E17.D042253.3_9_M.1.1-1-1-0-0-0	0	0	Bladder	3m	bladder urothelial cell	0.0121213	0	0.0121951	0	3	parenchyma
E17.D042474.3_8_M.1.1-1-1-0-0-0	0	0	Trachea	3m	macrophage	0	0	0	0	3	immune
E17.D042475.3_9_M.1.1-1-1-0-0-0	0	0	Trachea	3m	fibroblast	0.0121213	0	0.0121951	0	3	stromal
E17.D042479.3_8_M.1.1-1-1-0-0-0	0	0	Marrow	3m	late pro-B cell	0	0	0	0	3	immune
E17.D043526.3_39_F.1.1-1-1-0-0-0	0.0365854	0.974359	SCAT	3m	mesenchymal stem cell of adipose	2.67834	0.680244	13.561	0.974359	3	stem
E17.D045064.3_38_F.1.1-1-1-0-0-0	0.0609756	0.507772	MAT	3m	endothelial cell	3.68827	0.410633	38.9756	0.507772	3	endothelial
E17.D045139.3_39_F.1.1-1-1-0-0-0	0.097561	0.86	Marrow	3m	promonocyte	2.17253	0.620576	7.78049	0.86	3	immune
E17.D045140.3_38_F.1.1-1-1-0-0-0	0.0243902	0.44	Marrow	3m	granulocyte	5.0383	0.364643	153.207	0.44	3	immune
E17.MAA000385.3_10_M.1.1-1-1-0-0-0	0.121951	0.858974	SCAT	3m	mesenchymal stem cell of adipose	3.33046	0.620025	26.9512	0.858974	3	stem
E17.MAA000398.3_9_M.1.1-1-1-0-0-0	0.0731707	0.561983	Heart	3m	endothelial cell of coronary artery	3.40768	0.445956	29.1951	0.561983	3	endothelial
E17.MAA000399.3_9_M.1.1-1-1-0-0-0	0.0609756	1.09091	Heart	3m	fibroblast of cardiac tissue	4.84984	0.737599	126.72	1.09091	3	stromal
E17.MAA000409.3_10_M.1.1-1-1-0-0-0	0.0121951	0.72	Marrow	3m	granulocyte	4.45676	0.542324	85.2073	0.72	3	immune
E17.MAA000427.3_11_M.1.1-1-1-0-0-0	0.0243902	0.908108	Skin	3m	bulge keratinocyte	3.51771	0.646112	32.7073	0.908108	3	parenchyma
E17.MAA000435.3_10_M.1.1-1-1-0-0-0	0.0609756	1.10811	Skin	3m	bulge keratinocyte	4.16098	0.745791	63.1341	1.10811	3	parenchyma
E17.MAA000439.3_10_M.1.1-1-1-0-0-0	0.121951	1.16	GAT	3m	endothelial cell	4.42674	0.770108	82.6585	1.16	3	endothelial
E17.MAA000441.3_10_M.1.1-1-1-0-0-0	0.109756	0.486842	BAT	3m	endothelial cell	2.13142	0.396655	7.42683	0.486842	3	endothelial
E17.MAA000442.3_11_M.1.1-1-1-0-0-0	0.207317	1.05263	BAT	3m	mesenchymal stem cell of adipose	4.08884	0.719123	58.6707	1.05263	3	stem
E17.MAA000487.3_10_M.1.1-1-1-0-0-0	0.0365854	0.166667	Bladder	3m	bladder urothelial cell	1.4766	0.154151	3.37805	0.166667	3	parenchyma
E17.MAA000496.3_10_M.1.1-1-1-0-0-0	0.134146	1.11111	Trachea	3m	fibroblast	3.92221	0.747214	49.5122	1.11111	3	stromal
E17.MAA000530.3_8_M.1.1-1-1-0-0-0	0.109756	0.862319	Lung	3m	endothelial cell of lymphatic vessel	4.42104	0.621822	82.1829	0.862319	3	endothelial
E17.MAA000545.3_8_M.1.1-1-1-0-0-0	0	0.698413	Kidney	3m	epithelial cell of proximal tubule	2.14007	0.529694	7.5	0.698413	3	parenchyma
E17.MAA000559.3_8_M.1.1-1-1-0-0-0	0	0	Spleen	3m	B cell	0.0240975	0	0.0243902	0	3	immune
E17.MAA000561.3_10_M.1.1-1-1-0-0-0	0.0487805	0.463415	Brain_Non-Myeloid	3m	neuron	2.64687	0.380773	13.1098	0.463415	3	parenchyma
E17.MAA000570.3_8_M.1.1-1-1-0-0-0	0.0853658	1.61146	Brain_Myeloid	3m	microglial cell	3.54695	0.959911	33.7073	1.61146	3	immune
E17.MAA000577.3_8_M.1.1-1-1-0-0-0	0	0.684211	Pancreas	3m	pancreatic B cell	2.27288	0.521297	8.70732	0.684211	3	parenchyma
E17.MAA000581.3_10_M.1.1-1-1-0-0-0	0.0609756	0.756097	Brain_Non-Myeloid	3m	neuron	3.73418	0.563094	40.8537	0.756097	3	parenchyma
E17.MAA000587.3_8_M.1.1-1-1-0-0-0	0	0	Heart	3m	endothelial cell of coronary artery	0.0121213	0	0.0121951	0	3	endothelial
E17.MAA000594.3_8_M.1.1-1-1-0-0-0	0.0365854	0.728972	Aorta	3m	fibroblast of cardiac tissue	3.78308	0.547527	42.9512	0.728972	3	stromal
E17.MAA000596.3_9_M.1.1-1-1-0-0-0	0.0853658	1.44	Marrow	3m	hematopoietic stem cell	2.97166	0.891998	18.5244	1.44	3	immune
E17.MAA000597.3_9_M.1.1-1-1-0-0-0	0.109756	0.921622	Skin	3m	bulge keratinocyte	2.68834	0.653169	13.7073	0.921622	3	parenchyma
E17.MAA000599.3_8_M.1.1-1-1-0-0-0	0	0	BAT	3m	mesenchymal stem cell of adipose	0.0121213	0	0.0121951	0	3	stem
E17.MAA000600.3_8_M.1.1-1-1-0-0-0	0.121951	1.08	Marrow	3m	hematopoietic stem cell	3.37942	0.732368	28.3537	1.08	3	immune
E17.MAA000603.3_10_M.1.1-1-1-0-0-0	0.109756	1.89172	Brain_Myeloid	3m	microglial cell	3.38687	1.06185	28.5732	1.89172	3	immune
E17.MAA000605.3_10_M.1.1-1-1-0-0-0	0.0487805	1.89172	Brain_Myeloid	3m	microglial cell	4.40299	1.06185	80.6951	1.89172	3	immune
E17.MAA000607.3_9_M.1.1-1-1-0-0-0	0.0731707	0.808511	Thymus	3m	thymocyte	3.33308	0.592504	27.0244	0.808511	3	immune
E17.MAA000614.3_10_M.1.1-1-1-0-0-0	0.109756	1.21892	Skin	3m	bulge keratinocyte	3.07484	0.79702	20.6463	1.21892	3	parenchyma
E17.MAA000617.3_10_M.1.1-1-1-0-0-0	0.097561	1.42038	Brain_Myeloid	3m	microglial cell	4.33057	0.883925	74.9878	1.42038	3	immune
E17.MAA000639.3_9_M.1.1-1-1-0-0-0	0.0487805	1.04	Marrow	3m	granulocyte	3.06122	0.71295	20.3537	1.04	3	immune
E17.MAA000652.3_10_M.1.1-1-1-0-0-0	0.0243902	0.74	Marrow	3m	late pro-B cell	3.8798	0.553885	47.4146	0.74	3	immune
E17.MAA000779.3_11_M.1.1-1-1-0-0-0	0.0609756	0.857143	Spleen	3m	B cell	2.91315	0.619039	17.4146	0.857143	3	immune
E17.MAA000801.3_11_M.1.1-1-1-0-0-0	0.0609756	0.301587	Kidney	3m	fenestrated cell	4.50333	0.263585	89.3171	0.301587	3	endothelial
E17.MAA000839.3_11_M.1.1-1-1-0-0-0	0.0365854	0.630435	Lung	3m	endothelial cell of lymphatic vessel	3.52636	0.488847	33	0.630435	3	endothelial
E17.MAA000848.3_10_M.1.1-1-1-0-0-0	0.0121951	0.84	Marrow	3m	hematopoietic stem cell	2.41548	0.609766	10.1951	0.84	3	immune
E17.MAA000871.3_11_M.1.1-1-1-0-0-0	0	0	Large_Intestine	3m	enterocyte of epithelium of large intestine	0	0	0	0	3	parenchyma
E17.MAA000884.3_10_M.1.1-1-1-0-0-0	0.0365854	0.842105	Pancreas	3m	pancreatic D cell	3.47446	0.610909	31.2805	0.842105	3	parenchyma
E17.MAA000901.3_10_M.1.1-1-1-0-0-0	0.0731707	0.826446	Heart	3m	endothelial cell of coronary artery	4.16987	0.602372	63.7073	0.826446	3	endothelial
E17.MAA000907.3_11_M.1.1-1-1-0-0-0	0.0243902	0.576577	Liver	3m	endothelial cell of hepatic sinusoid	3.36856	0.455256	28.0366	0.576577	3	endothelial
E17.MAA000908.3_10_M.1.1-1-1-0-0-0	0.0121951	0.775701	Aorta	3m	aortic endothelial cell	2.39122	0.574195	9.92683	0.775701	3	endothelial
E17.MAA000909.3_10_M.1.1-1-1-0-0-0	0	0	Large_Intestine	3m	enterocyte of epithelium of large intestine	0.0240975	0	0.0243902	0	3	parenchyma
E17.MAA000919.3_10_M.1.1-1-1-0-0-0	0.182927	0.983471	Heart	3m	fibroblast of cardiac tissue	4.02404	0.684848	54.9268	0.983471	3	stromal
E17.MAA000923.3_9_M.1.1-1-1-0-0-0	0	0	Brain_Non-Myeloid	3m	astrocyte	0.0121213	0	0.0121951	0	3	parenchyma
E17.MAA000938.3_8_M.1.1-1-1-0-0-0	0.0487805	0.791892	Skin	3m	bulge keratinocyte	2.42739	0.583272	10.3293	0.791892	3	parenchyma
E17.MAA000947.3_9_M.1.1-1-1-0-0-0	0.0731707	0.560976	Brain_Non-Myeloid	3m	oligodendrocyte	3.69314	0.445311	39.1707	0.560976	3	parenchyma
E17.MAA001632.3_56_F.1.1-1-1-0-0-0	0.170732	0.1	Large_Intestine	3m	enterocyte of epithelium of large intestine	3.52421	0.0953102	32.9268	0.1	3	parenchyma
E17.MAA001847.3_39_F.1.1-1-1-0-0-0	0.0731707	0.485507	Lung	3m	fibroblast of lung	1.35218	0.395756	2.86585	0.485507	3	stromal
E17.MAA001857.3_38_F.1.1-1-1-0-0-0	0.097561	1.28947	Pancreas	3m	pancreatic B cell	2.23707	0.828322	8.36585	1.28947	3	parenchyma
E17.MAA001862.3_39_F.1.1-1-1-0-0-0	0.109756	0.763158	Pancreas	3m	pancreatic B cell	2.31591	0.567106	9.13415	0.763158	3	parenchyma
E17.MAA001865.3_38_F.1.1-1-1-0-0-0	0.134146	0.222222	Trachea	3m	fibroblast	3.1259	0.200671	21.7805	0.222222	3	stromal
E17.MAA001867.3_39_F.1.1-1-1-0-0-0	0.0121951	0.333333	Trachea	3m	fibroblast	2.61704	0.287682	12.6951	0.333333	3	stromal
E17.MAA001869.3_38_F.1.1-1-1-0-0-0	0.0487805	0.4	Large_Intestine	3m	enterocyte of epithelium of large intestine	4.06757	0.336472	57.4146	0.4	3	parenchyma
E17.MAA001872.3_39_F.1.1-1-1-0-0-0	0.134146	0.5	Large_Intestine	3m	enterocyte of epithelium of large intestine	2.28536	0.405465	8.82927	0.5	3	parenchyma
E17.MAA001873.3_38_F.1.1-1-1-0-0-0	0.0365854	0.4	Large_Intestine	3m	large intestine goblet cell	3.30124	0.336472	26.1463	0.4	3	parenchyma
E17.MAA001875.3_39_F.1.1-1-1-0-0-0	0.0487805	0.9	Large_Intestine	3m	enterocyte of epithelium of large intestine	3.31861	0.641854	26.622	0.9	3	parenchyma
E17.MAA001884.3_38_F.1.1-1-1-0-0-0	0.0853658	1.02	Marrow	3m	naive B cell	4.27327	0.703098	70.7561	1.02	3	immune
E17.MAA001895.3_38_F.1.1-1-1-0-0-0	0.109756	0.341463	Brain_Non-Myeloid	3m	brain pericyte	2.35021	0.293761	9.4878	0.341463	3	stromal
E18.B000126.3_39_F.1.1-1-1-0-0-0	0.0853658	0.651351	Skin	3m	bulge keratinocyte	4.17551	0.501594	64.0732	0.651351	3	parenchyma
E18.B000127.3_38_F.1.1-1-1-0-0-0	0.0609756	0.570513	SCAT	3m	mesenchymal stem cell of adipose	3.05031	0.451402	20.1219	0.570513	3	stem
E18.B000166.3_56_F.1.1-1-1-0-0-0	0.0609756	1.16808	Mammary_Gland	3m	basal cell	2.30624	0.773842	9.03659	1.16808	3	parenchyma
E18.B000167.3_56_F.1.1-1-1-0-0-0	0.121951	1.17373	Mammary_Gland	3m	basal cell	2.35717	0.776444	9.56097	1.17373	3	parenchyma
E18.B000168.3_57_F.1.1-1-1-0-0-0	0.207317	1.49576	Mammary_Gland	3m	basal cell	3.36519	0.914594	27.939	1.49576	3	parenchyma
E18.B000825.3_38_F.1.1-1-1-0-0-0	0.109756	1.0828	Brain_Myeloid	3m	microglial cell	4.72598	0.733714	111.841	1.0828	3	immune
E18.B000826.3_39_F.1.1-1-1-0-0-0	0.109756	1.46497	Brain_Myeloid	3m	microglial cell	3.36097	0.902179	27.8171	1.46497	3	immune
E18.B000971.3_39_F.1.1-1-1-0-0-0	0.121951	0.928572	Spleen	3m	B cell	4.9314	0.65678	137.573	0.928572	3	immune
E18.B001176.3_56_F.1.1-1-1-0-0-0	0.0609756	1.24204	Brain_Myeloid	3m	microglial cell	3.76995	0.807385	42.378	1.24204	3	immune
E18.B001216.3_38_F.1.1-1-1-0-0-0	0.0609756	0.394737	BAT	3m	endothelial cell	5.78311	0.332706	323.768	0.394737	3	endothelial
E18.B001689.3_38_F.1.1-1-1-0-0-0	0.0853658	0.764331	Brain_Myeloid	3m	microglial cell	3.79109	0.567772	43.3049	0.764331	3	immune
E18.B001750.3_38_F.1.1-1-1-0-0-0	0.109756	0.928571	Spleen	3m	B cell	3.93493	0.65678	50.1585	0.928571	3	immune
E18.B002010.3_39_F.1.1-1-1-0-0-0	0.109756	0.53719	Heart	3m	fibroblast of cardiac tissue	3.51191	0.429956	32.5122	0.53719	3	stromal
E18.B002314.3_56_F.1.1-1-1-0-0-0	0.182927	0.606218	MAT	3m	endothelial cell	3.52994	0.473882	33.122	0.606218	3	endothelial
E18.B002423.3_39_F.1.1-1-1-0-0-0	0.0731707	0.553719	Heart	3m	endothelial cell of coronary artery	4.07568	0.440651	57.8902	0.553719	3	endothelial
E18.B002427.3_39_F.1.1-1-1-0-0-0	0.0487805	0.495868	Heart	3m	fibroblast of cardiac tissue	3.94866	0.402706	50.8659	0.495868	3	stromal
E18.B002428.3_38_F.1.1-1-1-0-0-0	0.0609756	0.347107	Heart	3m	fibroblast of cardiac tissue	3.46535	0.29796	30.9878	0.347107	3	stromal
E18.B002429.3_38_F.1.1-1-1-0-0-0	0.158537	0.264463	Heart	3m	endothelial cell of coronary artery	5.03473	0.234647	152.659	0.264463	3	endothelial
E18.B002431.3_39_F.1.1-1-1-0-0-0	0.0243902	0.551402	Aorta	3m	aortic endothelial cell	4.87436	0.439159	129.89	0.551402	3	endothelial
E18.B002432.3_38_F.1.1-1-1-0-0-0	0.097561	0.991525	Mammary_Gland	3m	stromal cell	3.29448	0.688901	25.9634	0.991525	3	stromal
E18.B002433.3_38_F.1.1-1-1-0-0-0	0.097561	0.693503	Mammary_Gland	3m	stromal cell	3.49392	0.526799	31.9146	0.693503	3	stromal
E18.B002438.3_38_F.1.1-1-1-0-0-0	0.0243902	0.65678	Mammary_Gland	3m	stromal cell	2.69248	0.504876	13.7683	0.65678	3	stromal
E18.B002764.3_38_F.1.1-1-1-0-0-0	0.097561	0.5	Bladder	3m	bladder urothelial cell	3.6053	0.405465	35.7927	0.5	3	parenchyma
E18.B002765.3_38_F.1.1-1-1-0-0-0	0.0853658	0.737931	Limb_Muscle	3m	skeletal muscle satellite cell	4.12379	0.552695	60.7927	0.737931	3	stem
E18.B002769.3_39_F.1.1-1-1-0-0-0	0.0609756	0.696552	Limb_Muscle	3m	skeletal muscle satellite cell	2.64514	0.528598	13.0854	0.696552	3	stem
E18.B002954.3_56_F.1.1-1-1-0-0-0	0.146341	0.910256	SCAT	3m	mesenchymal stem cell of adipose	3.31108	0.647237	26.4146	0.910256	3	stem
E18.B003281.3_39_F.1.1-1-1-0-0-0	0.0609756	1.50318	Brain_Myeloid	3m	microglial cell	3.91105	0.917564	48.9512	1.50318	3	immune
E18.B003283.3_38_F.1.1-1-1-0-0-0	0.182927	0.808108	Skin	3m	bulge keratinocyte	4.0709	0.592281	57.6098	0.808108	3	parenchyma
E18.B003291.3_39_F.1.1-1-1-0-0-0	0.097561	0.70922	Thymus	3m	thymocyte	4.25924	0.536037	69.7561	0.70922	3	immune
E18.B003292.3_39_F.1.1-1-1-0-0-0	0.0731707	1.20382	Brain_Myeloid	3m	microglial cell	4.57848	0.790193	96.3658	1.20382	3	immune
E18.D041894.3_9_M.1.1-1-1-0-0-0	0.0853658	1.25417	Tongue	3m	basal cell of epidermis	2.8924	0.812784	17.0366	1.25417	3	parenchyma
E18.D041904.3_10_M.1.1-1-1-0-0-0	0.0731707	0.996289	Tongue	3m	basal cell of epidermis	3.19168	0.69129	23.3293	0.996289	3	parenchyma
E18.D041911.3_8_M.1.1-1-1-0-0-0	0	0	Tongue	3m	keratinocyte	0	0	0	0	3	parenchyma
E18.D042044.3_9_M.1.1-1-1-0-0-0	0	0	Marrow	3m	naive B cell	0.0121213	0	0.0121951	0	3	immune
E18.D042105.3_11_M.1.1-1-1-0-0-0	0.0487805	0.7	Diaphragm	3m	skeletal muscle satellite cell	3.68827	0.530628	38.9756	0.7	3	parenchyma
E18.D042186.3_8_M.1.1-1-1-0-0-0	0.097561	0.806897	Limb_Muscle	3m	skeletal muscle satellite cell	3.66294	0.591611	37.9756	0.806897	3	stem
E18.D042474.3_8_M.1.1-1-1-0-0-0	0	0	Trachea	3m	chondrocyte	0	0	0	0	3	stromal
E18.D042475.3_9_M.1.1-1-1-0-0-0	0	0	Trachea	3m	fibroblast	0	0	0	0	3	stromal
E18.D043526.3_39_F.1.1-1-1-0-0-0	0.219512	0.673077	SCAT	3m	mesenchymal stem cell of adipose	3.83709	0.514665	45.3902	0.673077	3	stem
E18.D045140.3_38_F.1.1-1-1-0-0-0	0.0853658	0.26	Marrow	3m	granulocyte	4.17795	0.231112	64.2317	0.26	3	immune
E18.MAA000386.3_11_M.1.1-1-1-0-0-0	0.0609756	0.852564	SCAT	3m	endothelial cell	3.68184	0.616571	38.7195	0.852564	3	endothelial
E18.MAA000399.3_9_M.1.1-1-1-0-0-0	0.109756	0.735537	Heart	3m	fibroblast of cardiac tissue	4.5305	0.551317	91.8049	0.735537	3	stromal
E18.MAA000409.3_10_M.1.1-1-1-0-0-0	0.097561	0.54	Marrow	3m	granulocyte	4.10867	0.431782	59.8659	0.54	3	immune
E18.MAA000427.3_11_M.1.1-1-1-0-0-0	0.0853658	0.943243	Skin	3m	bulge keratinocyte	3.72511	0.664358	40.4756	0.943243	3	parenchyma
E18.MAA000435.3_10_M.1.1-1-1-0-0-0	0.097561	1.1	Skin	3m	bulge keratinocyte	3.36856	0.741937	28.0366	1.1	3	parenchyma
E18.MAA000487.3_10_M.1.1-1-1-0-0-0	0.0487805	0.5	Bladder	3m	bladder urothelial cell	2.13863	0.405465	7.4878	0.5	3	parenchyma
E18.MAA000530.3_8_M.1.1-1-1-0-0-0	0.134146	0.572464	Lung	3m	endothelial cell of lymphatic vessel	4.87706	0.452644	130.244	0.572464	3	endothelial
E18.MAA000559.3_8_M.1.1-1-1-0-0-0	0	0	Spleen	3m	B cell	0.0121213	0	0.0121951	0	3	immune
E18.MAA000560.3_10_M.1.1-1-1-0-0-0	0.219512	0.731707	Brain_Non-Myeloid	3m	oligodendrocyte	4.18261	0.549108	64.5366	0.731707	3	parenchyma
E18.MAA000572.3_8_M.1.1-1-1-0-0-0	0.0731707	1.57325	Brain_Myeloid	3m	microglial cell	4.02404	0.945169	54.9268	1.57325	3	immune
E18.MAA000574.3_8_M.1.1-1-1-0-0-0	0.0731707	0.868421	Pancreas	3m	pancreatic acinar cell	3.29538	0.625094	25.9878	0.868421	3	parenchyma
E18.MAA000577.3_8_M.1.1-1-1-0-0-0	0.0121951	1.10526	Pancreas	3m	pancreatic B cell	3.29764	0.744441	26.0488	1.10526	3	parenchyma
E18.MAA000581.3_10_M.1.1-1-1-0-0-0	0.146341	0.512195	Brain_Non-Myeloid	3m	endothelial cell	5.4535	0.413562	232.573	0.512195	3	endothelial
E18.MAA000583.3_9_M.1.1-1-1-0-0-0	0.0243902	0.7	Large_Intestine	3m	large intestine goblet cell	2.12124	0.530628	7.34146	0.7	3	parenchyma
E18.MAA000590.3_9_M.1.1-1-1-0-0-0	0.109756	1.61783	Brain_Myeloid	3m	microglial cell	4.25232	0.962347	69.2683	1.61783	3	immune
E18.MAA000594.3_8_M.1.1-1-1-0-0-0	0.182927	0.588785	Aorta	3m	fibrocyte	4.632	0.46297	101.72	0.588785	3	stromal
E18.MAA000596.3_9_M.1.1-1-1-0-0-0	0.0243902	0.98	Marrow	3m	hematopoietic stem cell	3.01983	0.683097	19.4878	0.98	3	immune
E18.MAA000597.3_9_M.1.1-1-1-0-0-0	0.0609756	0.572973	Skin	3m	bulge keratinocyte	1.96489	0.452967	6.13415	0.572973	3	parenchyma
E18.MAA000600.3_8_M.1.1-1-1-0-0-0	0.0609756	0.74	Marrow	3m	hematopoietic stem cell	2.69	0.553885	13.7317	0.74	3	immune
E18.MAA000603.3_10_M.1.1-1-1-0-0-0	0.0609756	1.72611	Brain_Myeloid	3m	microglial cell	3.20314	1.00288	23.6098	1.72611	3	immune
E18.MAA000604.3_10_M.1.1-1-1-0-0-0	0.0731707	1.35032	Brain_Myeloid	3m	microglial cell	2.6072	0.854551	12.561	1.35032	3	immune
E18.MAA000607.3_9_M.1.1-1-1-0-0-0	0.0853658	0.695035	Thymus	3m	thymocyte	3.31596	0.527704	26.5488	0.695035	3	immune
E18.MAA000611.3_8_M.1.1-1-1-0-0-0	0	0	Large_Intestine	3m	enterocyte of epithelium of large intestine	0	0	0	0	3	parenchyma
E18.MAA000614.3_10_M.1.1-1-1-0-0-0	0.0243902	1.11622	Skin	3m	bulge keratinocyte	2.89981	0.74963	17.1707	1.11622	3	parenchyma
E18.MAA000617.3_10_M.1.1-1-1-0-0-0	0.146341	1.33121	Brain_Myeloid	3m	microglial cell	5.21002	0.846388	182.098	1.33121	3	immune
E18.MAA000638.3_9_M.1.1-1-1-0-0-0	0.0365854	0.219512	Brain_Non-Myeloid	3m	endothelial cell	3.75864	0.198451	41.8902	0.219512	3	endothelial
E18.MAA000639.3_9_M.1.1-1-1-0-0-0	0.146341	0.82	Marrow	3m	granulocyte	2.98777	0.598836	18.8415	0.82	3	immune
E18.MAA000752.3_10_M.1.1-1-1-0-0-0	0.097561	0.698413	Kidney	3m	kidney collecting duct principal cell	3.65477	0.529694	37.6585	0.698413	3	parenchyma
E18.MAA000776.3_10_M.1.1-1-1-0-0-0	0	0	Spleen	3m	B cell	0.035932	0	0.0365854	0	3	immune
E18.MAA000779.3_11_M.1.1-1-1-0-0-0	0.0243902	1	Spleen	3m	B cell	2.89981	0.693147	17.1707	1	3	immune
E18.MAA000844.3_10_M.1.1-1-1-0-0-0	0.0487805	0.9	Marrow	3m	mature alpha-beta T cell	3.56091	0.641854	34.1951	0.9	3	immune
E18.MAA000848.3_10_M.1.1-1-1-0-0-0	0.0365854	1.1	Marrow	3m	granulocyte monocyte progenitor cell	1.93364	0.741937	5.91463	1.1	3	immune
E18.MAA000870.3_10_M.1.1-1-1-0-0-0	0.0731707	1.1	Large_Intestine	3m	epithelial cell of large intestine	2.95783	0.741937	18.2561	1.1	3	parenchyma
E18.MAA000871.3_11_M.1.1-1-1-0-0-0	0	0	Large_Intestine	3m	enterocyte of epithelium of large intestine	0.0121213	0	0.0121951	0	3	parenchyma
E18.MAA000880.3_11_M.1.1-1-1-0-0-0	0.0487805	0.361702	Thymus	3m	DN4 thymocyte	4.88465	0.308735	131.244	0.361702	3	immune
E18.MAA000884.3_10_M.1.1-1-1-0-0-0	0.0487805	1.10526	Pancreas	3m	pancreatic B cell	3.0916	0.744441	21.0122	1.10526	3	parenchyma
E18.MAA000903.3_11_M.1.1-1-1-0-0-0	0.0609756	0.595041	Heart	3m	fibroblast of cardiac tissue	3.83893	0.4669	45.4756	0.595041	3	stromal
E18.MAA000907.3_11_M.1.1-1-1-0-0-0	0.0121951	0.216216	Liver	3m	myeloid leukocyte	3.90173	0.195745	48.4878	0.216216	3	immune
E18.MAA000908.3_10_M.1.1-1-1-0-0-0	0.0609756	0.420561	Aorta	3m	aortic endothelial cell	1.90138	0.351052	5.69512	0.420561	3	endothelial
E18.MAA000909.3_10_M.1.1-1-1-0-0-0	0	0	Large_Intestine	3m	enterocyte of epithelium of large intestine	0	0	0	0	3	parenchyma
E18.MAA000913.3_9_M.1.1-1-1-0-0-0	0.0853658	1.05778	GAT	3m	endothelial cell	3.86815	0.721627	46.8537	1.05778	3	endothelial
E18.MAA000918.3_10_M.1.1-1-1-0-0-0	0.0365854	0.892562	Heart	3m	monocyte	2.94956	0.637931	18.0976	0.892562	3	immune
E18.MAA000920.3_11_M.1.1-1-1-0-0-0	0.158537	0.595041	Heart	3m	fibroblast of cardiac tissue	3.96452	0.4669	51.6951	0.595041	3	stromal
E18.MAA000926.3_9_M.1.1-1-1-0-0-0	0.0243902	0.731707	Brain_Non-Myeloid	3m	oligodendrocyte	3.10971	0.549108	21.4146	0.731707	3	parenchyma
E18.MAA000932.3_11_M.1.1-1-1-0-0-0	0	0	Brain_Non-Myeloid	3m	endothelial cell	0.0121213	0	0.0121951	0	3	endothelial
E18.MAA000942.3_8_M.1.1-1-1-0-0-0	0.0731707	0.512195	Brain_Non-Myeloid	3m	oligodendrocyte	2.67499	0.413562	13.5122	0.512195	3	parenchyma
E18.MAA001539.3_56_F.1.1-1-1-0-0-0	0.097561	1.1	Large_Intestine	3m	large intestine goblet cell	4.84735	0.741937	126.402	1.1	3	parenchyma
E18.MAA001632.3_56_F.1.1-1-1-0-0-0	0.134146	0.7	Large_Intestine	3m	enterocyte of epithelium of large intestine	2.65633	0.530628	13.2439	0.7	3	parenchyma
E18.MAA001844.3_38_F.1.1-1-1-0-0-0	0.097561	1.1	Marrow	3m	hematopoietic stem cell	3.83235	0.741937	45.1707	1.1	3	immune
E18.MAA001847.3_39_F.1.1-1-1-0-0-0	0.134146	0.724638	Lung	3m	classical monocyte	1.67092	0.545017	4.31707	0.724638	3	immune
E18.MAA001857.3_38_F.1.1-1-1-0-0-0	0.146341	0.921053	Pancreas	3m	pancreatic B cell	2.56682	0.652873	12.0244	0.921053	3	parenchyma
E18.MAA001862.3_39_F.1.1-1-1-0-0-0	0.0487805	0.868421	Pancreas	3m	pancreatic A cell	2.21469	0.625094	8.15854	0.868421	3	parenchyma
E18.MAA001865.3_38_F.1.1-1-1-0-0-0	0.097561	0.555556	Trachea	3m	chondrocyte	3.53529	0.441833	33.3049	0.555556	3	stromal
E18.MAA001867.3_39_F.1.1-1-1-0-0-0	0.219512	0.777778	Trachea	3m	endothelial cell	3.25903	0.575364	25.0244	0.777778	3	endothelial
E18.MAA001869.3_38_F.1.1-1-1-0-0-0	0.146341	1	Large_Intestine	3m	enterocyte of epithelium of large intestine	4.49859	0.693147	88.8902	1	3	parenchyma
E18.MAA001884.3_38_F.1.1-1-1-0-0-0	0.146341	1.24	Marrow	3m	precursor B cell	5.18636	0.806476	177.817	1.24	3	immune
E19.B000126.3_39_F.1.1-1-1-0-0-0	0.146341	0.824324	Skin	3m	bulge keratinocyte	5.28444	0.60121	196.244	0.824324	3	parenchyma
E19.B000127.3_38_F.1.1-1-1-0-0-0	0.0243902	0.416667	SCAT	3m	mesenchymal stem cell of adipose	3.64015	0.348307	37.0976	0.416667	3	stem
E19.B000166.3_56_F.1.1-1-1-0-0-0	0.0487805	1.13983	Mammary_Gland	3m	basal cell	1.85286	0.760727	5.37805	1.13983	3	parenchyma
E19.B000633.3_56_F.1.1-1-1-0-0-0	0.170732	0.528926	Heart	3m	fibroblast of cardiac tissue	3.72921	0.424565	40.6463	0.528926	3	stromal
E19.B000634.3_56_F.1.1-1-1-0-0-0	0.109756	0.487603	Heart	3m	fibroblast of cardiac tissue	1.91225	0.397166	5.76829	0.487603	3	stromal
E19.B000825.3_38_F.1.1-1-1-0-0-0	0.0609756	0.802548	Brain_Myeloid	3m	microglial cell	4.513	0.589201	90.1951	0.802548	3	immune
E19.B000826.3_39_F.1.1-1-1-0-0-0	0.097561	1.22293	Brain_Myeloid	3m	microglial cell	4.31113	0.798826	73.5244	1.22293	3	immune
E19.B000827.3_38_F.1.1-1-1-0-0-0	0.268293	0.723404	Thymus	3m	DN4 thymocyte	4.56638	0.544302	95.1951	0.723404	3	immune
E19.B001176.3_56_F.1.1-1-1-0-0-0	0.0853658	1.50318	Brain_Myeloid	3m	microglial cell	3.66886	0.917564	38.2073	1.50318	3	immune
E19.B001689.3_38_F.1.1-1-1-0-0-0	0.0609756	0.859873	Brain_Myeloid	3m	microglial cell	4.51913	0.620508	90.7561	0.859873	3	immune
E19.B001750.3_38_F.1.1-1-1-0-0-0	0.097561	1.21429	Spleen	3m	CD8-positive, alpha-beta T cell	4.47289	0.79493	86.6098	1.21429	3	immune
E19.B002010.3_39_F.1.1-1-1-0-0-0	0.0609756	0.561983	Heart	3m	fibroblast of cardiac tissue	4.14912	0.445956	62.378	0.561983	3	stromal
E19.B002309.3_57_F.1.1-1-1-0-0-0	0.109756	1.08192	Mammary_Gland	3m	basal cell	3.70701	0.733291	39.7317	1.08192	3	parenchyma
E19.B002423.3_39_F.1.1-1-1-0-0-0	0.121951	0.68595	Heart	3m	fibroblast of cardiac tissue	4.30439	0.522329	73.0244	0.68595	3	stromal
E19.B002427.3_39_F.1.1-1-1-0-0-0	0.0609756	0.586777	Heart	3m	endothelial cell of coronary artery	4.16288	0.461705	63.2561	0.586777	3	endothelial
E19.B002428.3_38_F.1.1-1-1-0-0-0	0.0243902	0.272727	Heart	3m	fibroblast of cardiac tissue	3.78834	0.241162	43.1829	0.272727	3	stromal
E19.B002432.3_38_F.1.1-1-1-0-0-0	0.182927	0.864407	Mammary_Gland	3m	stromal cell	3.30393	0.622943	26.2195	0.864407	3	stromal
E19.B002433.3_38_F.1.1-1-1-0-0-0	0.097561	0.992938	Mammary_Gland	3m	stromal cell	3.04974	0.68961	20.1098	0.992938	3	stromal
E19.B002436.3_39_F.1.1-1-1-0-0-0	0.0487805	0.964689	Mammary_Gland	3m	stromal cell	2.83608	0.675334	16.0488	0.964689	3	stromal
E19.B002707.3_39_F.1.1-1-1-0-0-0	0.097561	0.855263	BAT	3m	endothelial cell	2.37661	0.618027	9.76829	0.855263	3	endothelial
E19.B002764.3_38_F.1.1-1-1-0-0-0	0.0365854	2.66667	Bladder	3m	bladder urothelial cell	3.78751	1.29928	43.1463	2.66667	3	parenchyma
E19.B002765.3_38_F.1.1-1-1-0-0-0	0.0853658	0.841379	Limb_Muscle	3m	skeletal muscle satellite cell	4.93833	0.610515	138.537	0.841379	3	stem
E19.B002769.3_39_F.1.1-1-1-0-0-0	0.097561	0.565517	Limb_Muscle	3m	skeletal muscle satellite cell	3.66481	0.448216	38.0488	0.565517	3	stem
E19.B002780.3_38_F.1.1-1-1-0-0-0	0.0487805	1.04824	Tongue	3m	basal cell of epidermis	2.19179	0.71698	7.95122	1.04824	3	parenchyma
E19.B002954.3_56_F.1.1-1-1-0-0-0	0.158537	0.820513	SCAT	3m	mesenchymal stem cell of adipose	2.99695	0.599118	19.0244	0.820513	3	stem
E19.B003279.3_38_F.1.1-1-1-0-0-0	0.0365854	0.745223	Brain_Myeloid	3m	microglial cell	4.35546	0.556882	76.9024	0.745223	3	immune
E19.B003281.3_39_F.1.1-1-1-0-0-0	0.109756	1.64331	Brain_Myeloid	3m	microglial cell	4.43762	0.972033	83.5732	1.64331	3	immune
E19.B003283.3_38_F.1.1-1-1-0-0-0	0.146341	1.15135	Skin	3m	bulge keratinocyte	3.57774	0.766096	34.7927	1.15135	3	parenchyma
E19.B003291.3_39_F.1.1-1-1-0-0-0	0.146341	0.432624	Thymus	3m	thymocyte	5.28481	0.359508	196.317	0.432624	3	immune
E19.B003292.3_39_F.1.1-1-1-0-0-0	0.0731707	1.1465	Brain_Myeloid	3m	microglial cell	3.93469	0.763837	50.1463	1.1465	3	immune
E19.D041894.3_9_M.1.1-1-1-0-0-0	0.0121951	1.02783	Tongue	3m	keratinocyte	1.45975	0.706966	3.30488	1.02783	3	parenchyma
E19.D041904.3_10_M.1.1-1-1-0-0-0	0.109756	1.12987	Tongue	3m	keratinocyte	2.5927	0.756061	12.3659	1.12987	3	parenchyma
E19.D041911.3_8_M.1.1-1-1-0-0-0	0	0	Tongue	3m	keratinocyte	0	0	0	0	3	parenchyma
E19.D042044.3_9_M.1.1-1-1-0-0-0	0	0	Marrow	3m	late pro-B cell	0.0121213	0	0.0121951	0	3	immune
E19.D042105.3_11_M.1.1-1-1-0-0-0	0.0609756	0.74	Diaphragm	3m	skeletal muscle satellite cell	4.70048	0.553885	109	0.74	3	parenchyma
E19.D042186.3_8_M.1.1-1-1-0-0-0	0.195122	0.806897	Limb_Muscle	3m	mesenchymal stem cell	4.38309	0.591611	79.0854	0.806897	3	stem
E19.D042193.3_8_M.1.1-1-1-0-0-0	0	0	Marrow	3m	naive B cell	0.0121213	0	0.0121951	0	3	immune
E19.D042253.3_9_M.1.1-1-1-0-0-0	0	0	Bladder	3m	bladder urothelial cell	0	0	0	0	3	parenchyma
E19.D042475.3_9_M.1.1-1-1-0-0-0	0	0	Trachea	3m	fibroblast	0.0121213	0	0.0121951	0	3	stromal
E19.D042479.3_8_M.1.1-1-1-0-0-0	0	0	Marrow	3m	late pro-B cell	0.0121213	0	0.0121951	0	3	immune
E19.D043522.3_39_F.1.1-1-1-0-0-0	0.219512	0.652174	Lung	3m	bronchial smooth muscle cell	4.67328	0.502092	106.049	0.652174	3	parenchyma
E19.D043526.3_39_F.1.1-1-1-0-0-0	0.109756	0.711538	SCAT	3m	mesenchymal stem cell of adipose	3.68705	0.537393	38.9268	0.711538	3	stem
E19.D045058.3_39_F.1.1-1-1-0-0-0	0.0731707	0.911111	GAT	3m	endothelial cell	3.43281	0.647685	29.9634	0.911111	3	endothelial
E19.D045140.3_38_F.1.1-1-1-0-0-0	0.109756	0.58	Marrow	3m	granulocyte	4.33378	0.457425	75.2317	0.58	3	immune
E19.MAA000385.3_10_M.1.1-1-1-0-0-0	0.0853658	0.794872	SCAT	3m	endothelial cell	4.23481	0.584934	68.0488	0.794872	3	endothelial
E19.MAA000386.3_11_M.1.1-1-1-0-0-0	0.146341	0.730769	SCAT	3m	endothelial cell	4.79317	0.548566	119.683	0.730769	3	endothelial
E19.MAA000398.3_9_M.1.1-1-1-0-0-0	0.182927	0.661157	Heart	3m	fibroblast of cardiac tissue	2.3537	0.507514	9.52439	0.661157	3	stromal
E19.MAA000399.3_9_M.1.1-1-1-0-0-0	0.0853658	0.719008	Heart	3m	fibroblast of cardiac tissue	4.69034	0.541748	107.89	0.719008	3	stromal
E19.MAA000400.3_8_M.1.1-1-1-0-0-0	0	0	Heart	3m	fibroblast of cardiac tissue	0.0121213	0	0.0121951	0	3	stromal
E19.MAA000409.3_10_M.1.1-1-1-0-0-0	0.0853658	0.76	Marrow	3m	promonocyte	2.40453	0.565314	10.0732	0.76	3	immune
E19.MAA000427.3_11_M.1.1-1-1-0-0-0	0.0243902	0.916216	Skin	3m	bulge keratinocyte	3.01685	0.650353	19.4268	0.916216	3	parenchyma
E19.MAA000435.3_10_M.1.1-1-1-0-0-0	0.0731707	1.26757	Skin	3m	bulge keratinocyte	3.7091	0.818708	39.8171	1.26757	3	parenchyma
E19.MAA000452.3_8_M.1.1-1-1-0-0-0	0	0	Heart	3m	endothelial cell of coronary artery	0.0240975	0	0.0243902	0	3	endothelial
E19.MAA000487.3_10_M.1.1-1-1-0-0-0	0.0853658	0.333333	Bladder	3m	bladder urothelial cell	2.29155	0.287682	8.89024	0.333333	3	parenchyma
E19.MAA000526.3_9_M.1.1-1-1-0-0-0	0.0365854	0.869565	Lung	3m	intermediate monocyte	2.94058	0.625706	17.9268	0.869565	3	immune
E19.MAA000530.3_8_M.1.1-1-1-0-0-0	0.121951	0.688406	Lung	3m	classical monocyte	3.28858	0.523785	25.8049	0.688406	3	immune
E19.MAA000538.3_8_M.1.1-1-1-0-0-0	0	0	Brain_Non-Myeloid	3m	Bergmann glial cell	0.0240975	0	0.0243902	0	3	parenchyma
E19.MAA000559.3_8_M.1.1-1-1-0-0-0	0	0	Spleen	3m	B cell	0.0121213	0	0.0121951	0	3	immune
E19.MAA000560.3_10_M.1.1-1-1-0-0-0	0.0121951	0.829268	Brain_Non-Myeloid	3m	oligodendrocyte precursor cell	3.73447	0.603916	40.8659	0.829268	3	stem
E19.MAA000561.3_10_M.1.1-1-1-0-0-0	0.0487805	0.560976	Brain_Non-Myeloid	3m	endothelial cell	4.34285	0.445311	75.9268	0.560976	3	endothelial
E19.MAA000577.3_8_M.1.1-1-1-0-0-0	0.121951	0.842105	Pancreas	3m	pancreatic B cell	3.77863	0.610909	42.7561	0.842105	3	parenchyma
E19.MAA000581.3_10_M.1.1-1-1-0-0-0	0.0853658	0.512195	Brain_Non-Myeloid	3m	endothelial cell	5.7671	0.413562	318.61	0.512195	3	endothelial
E19.MAA000583.3_9_M.1.1-1-1-0-0-0	0.097561	0.3	Large_Intestine	3m	secretory cell	2.3537	0.262364	9.52439	0.3	3	parenchyma
E19.MAA000586.3_8_M.1.1-1-1-0-0-0	0	0	Heart	3m	fibroblast of cardiac tissue	0	0	0	0	3	stromal
E19.MAA000587.3_8_M.1.1-1-1-0-0-0	0	0	Heart	3m	endothelial cell of coronary artery	0	0	0	0	3	endothelial
E19.MAA000594.3_8_M.1.1-1-1-0-0-0	0.170732	0.878505	Aorta	3m	fibroblast of cardiac tissue	5.52453	0.630476	249.768	0.878505	3	stromal
E19.MAA000595.3_9_M.1.1-1-1-0-0-0	0.121951	0.607476	Aorta	3m	macrophage	3.96707	0.474666	51.8293	0.607476	3	immune
E19.MAA000596.3_9_M.1.1-1-1-0-0-0	0.0609756	1.06	Marrow	3m	hematopoietic stem cell	3.13708	0.722706	22.0366	1.06	3	immune
E19.MAA000597.3_9_M.1.1-1-1-0-0-0	0.0365854	0.635135	Skin	3m	bulge keratinocyte	3.14499	0.491725	22.2195	0.635135	3	parenchyma
E19.MAA000600.3_8_M.1.1-1-1-0-0-0	0.0365854	0.98	Marrow	3m	hematopoietic stem cell	2.52865	0.683097	11.5366	0.98	3	immune
E19.MAA000605.3_10_M.1.1-1-1-0-0-0	0.0365854	1.3121	Brain_Myeloid	3m	microglial cell	3.76205	0.838157	42.0366	1.3121	3	immune
E19.MAA000607.3_9_M.1.1-1-1-0-0-0	0.109756	0.87234	Thymus	3m	DN4 thymocyte	3.7368	0.627189	40.9634	0.87234	3	immune
E19.MAA000611.3_8_M.1.1-1-1-0-0-0	0	0	Large_Intestine	3m	intestinal crypt stem cell	0.035932	0	0.0365854	0	3	stem
E19.MAA000614.3_10_M.1.1-1-1-0-0-0	0.0121951	0.975676	Skin	3m	bulge keratinocyte	2.44129	0.68091	10.4878	0.975676	3	parenchyma
E19.MAA000617.3_10_M.1.1-1-1-0-0-0	0.0365854	1.74522	Brain_Myeloid	3m	microglial cell	4.50777	1.00986	89.7195	1.74522	3	immune
E19.MAA000638.3_9_M.1.1-1-1-0-0-0	0.0121951	0.146341	Brain_Non-Myeloid	3m	neuron	3.65697	0.136576	37.7439	0.146341	3	parenchyma
E19.MAA000639.3_9_M.1.1-1-1-0-0-0	0.097561	1.12	Marrow	3m	promonocyte	3.06975	0.751416	20.5366	1.12	3	immune
E19.MAA000652.3_10_M.1.1-1-1-0-0-0	0.0487805	0.74	Marrow	3m	granulocyte	3.58047	0.553885	34.8902	0.74	3	immune
E19.MAA000779.3_11_M.1.1-1-1-0-0-0	0.0487805	0.428571	Spleen	3m	CD4-positive, alpha-beta T cell	3.67815	0.356675	38.5732	0.428571	3	immune
E19.MAA000848.3_10_M.1.1-1-1-0-0-0	0.0365854	1	Marrow	3m	hematopoietic stem cell	3.45962	0.693147	30.8049	1	3	immune
E19.MAA000870.3_10_M.1.1-1-1-0-0-0	0.158537	0.9	Large_Intestine	3m	large intestine goblet cell	2.97789	0.641854	18.6463	0.9	3	parenchyma
E19.MAA000877.3_11_M.1.1-1-1-0-0-0	0.0609756	0.725389	MAT	3m	endothelial cell	4.54057	0.545452	92.7439	0.725389	3	endothelial
E19.MAA000891.3_10_M.1.1-1-1-0-0-0	0.0731707	0.666667	Lung	3m	non-classical monocyte	5.30258	0.510826	199.854	0.666667	3	immune
E19.MAA000907.3_11_M.1.1-1-1-0-0-0	0.121951	0.675676	Liver	3m	mature NK T cell	2.89645	0.516216	17.1098	0.675676	3	immune
E19.MAA000908.3_10_M.1.1-1-1-0-0-0	0.0121951	0.448598	Aorta	3m	aortic endothelial cell	2.2866	0.370596	8.84146	0.448598	3	endothelial
E19.MAA000909.3_10_M.1.1-1-1-0-0-0	0	0	Large_Intestine	3m	enterocyte of epithelium of large intestine	0.0240975	0	0.0243902	0	3	parenchyma
E19.MAA000914.3_9_M.1.1-1-1-0-0-0	0.0853658	1.09845	MAT	3m	endothelial cell	3.16218	0.741197	22.622	1.09845	3	endothelial
E19.MAA000918.3_10_M.1.1-1-1-0-0-0	0.097561	0.909091	Heart	3m	monocyte	2.84036	0.646627	16.1219	0.909091	3	immune
E19.MAA000926.3_9_M.1.1-1-1-0-0-0	0.0731707	0.463415	Brain_Non-Myeloid	3m	neuron	2.83536	0.380772	16.0366	0.463415	3	parenchyma
E19.MAA000934.3_9_M.1.1-1-1-0-0-0	0.0731707	0.608974	SCAT	3m	endothelial cell	2.61526	0.475597	12.6707	0.608974	3	endothelial
E19.MAA000936.3_9_M.1.1-1-1-0-0-0	0	0.528926	Heart	3m	fibroblast of cardiac tissue	2.41002	0.424565	10.1341	0.528926	3	stromal
E19.MAA000937.3_8_M.1.1-1-1-0-0-0	0	0	Large_Intestine	3m	intestinal crypt stem cell	0	0	0	0	3	stem
E19.MAA000938.3_8_M.1.1-1-1-0-0-0	0.097561	0.918919	Skin	3m	bulge keratinocyte	3.11622	0.651762	21.561	0.918919	3	parenchyma
E19.MAA000941.3_8_M.1.1-1-1-0-0-0	0.0121951	0.439024	Brain_Non-Myeloid	3m	oligodendrocyte	2.56401	0.363965	11.9878	0.439024	3	parenchyma
E19.MAA000944.3_9_M.1.1-1-1-0-0-0	0.121951	0.512195	Brain_Non-Myeloid	3m	oligodendrocyte	3.22665	0.413562	24.1951	0.512195	3	parenchyma
E19.MAA001454.3_38_F.1.1-1-1-0-0-0	0.0609756	0.49	Diaphragm	3m	skeletal muscle satellite cell	3.63308	0.398776	36.8293	0.49	3	parenchyma
E19.MAA001632.3_56_F.1.1-1-1-0-0-0	0.134146	0.9	Large_Intestine	3m	enterocyte of epithelium of large intestine	2.52378	0.641854	11.4756	0.9	3	parenchyma
E19.MAA001844.3_38_F.1.1-1-1-0-0-0	0.0731707	0.86	Marrow	3m	hematopoietic stem cell	3.36519	0.620576	27.939	0.86	3	immune
E19.MAA001857.3_38_F.1.1-1-1-0-0-0	0.109756	1.73684	Pancreas	3m	pancreatic A cell	3.24535	1.0068	24.6707	1.73684	3	parenchyma
E19.MAA001862.3_39_F.1.1-1-1-0-0-0	0.195122	0.763158	Pancreas	3m	pancreatic B cell	3.05951	0.567106	20.3171	0.763158	3	parenchyma
E19.MAA001865.3_38_F.1.1-1-1-0-0-0	0.0487805	0.888889	Trachea	3m	macrophage	2.8978	0.635989	17.1341	0.888889	3	immune
E19.MAA001867.3_39_F.1.1-1-1-0-0-0	0.109756	1.44444	Trachea	3m	fibroblast	3.0006	0.893818	19.0976	1.44444	3	stromal
E19.MAA001873.3_38_F.1.1-1-1-0-0-0	0.0853658	0.8	Large_Intestine	3m	large intestine goblet cell	3.53848	0.587787	33.4146	0.8	3	parenchyma
E19.MAA001875.3_39_F.1.1-1-1-0-0-0	0.195122	0.5	Large_Intestine	3m	secretory cell	3.35503	0.405465	27.6463	0.5	3	parenchyma
E19.MAA001884.3_38_F.1.1-1-1-0-0-0	0.0731707	0.88	Marrow	3m	early pro-B cell	3.95639	0.631272	51.2683	0.88	3	immune
E19.MAA001889.3_38_F.1.1-1-1-0-0-0	0.0731707	0.246377	Lung	3m	fibroblast of lung	5.80528	0.220241	331.049	0.246377	3	stromal
E19.MAA001892.3_38_F.1.1-1-1-0-0-0	0.0487805	0.376812	Lung	3m	bronchial smooth muscle cell	4.54278	0.31977	92.9512	0.376812	3	parenchyma
E2.B000126.3_39_F.1.1-1-1-0-0-0	0.182927	0.908108	Skin	3m	basal cell of epidermis	3.24488	0.646112	24.6585	0.908108	3	parenchyma
E2.B000412.3_56_F.1.1-1-1-0-0-0	0.0853658	0.380165	Heart	3m	endothelial cell of coronary artery	4.34555	0.322203	76.1341	0.380165	3	endothelial
E2.B000634.3_56_F.1.1-1-1-0-0-0	0.158537	0.768595	Heart	3m	fibroblast of cardiac tissue	3.58487	0.570185	35.0488	0.768595	3	stromal
E2.B000826.3_39_F.1.1-1-1-0-0-0	0.097561	1.1465	Brain_Myeloid	3m	microglial cell	3.81341	0.763837	44.3049	1.1465	3	immune
E2.B000971.3_39_F.1.1-1-1-0-0-0	0.146341	1.28571	Spleen	3m	B cell	4.81407	0.826679	122.232	1.28571	3	immune
E2.B001176.3_56_F.1.1-1-1-0-0-0	0.134146	1.49045	Brain_Myeloid	3m	microglial cell	3.95101	0.912462	50.9878	1.49045	3	immune
E2.B001689.3_38_F.1.1-1-1-0-0-0	0	1.01911	Brain_Myeloid	3m	microglial cell	3.87298	0.702656	47.0854	1.01911	3	immune
E2.B001717.3_38_F.1.1-1-1-0-0-0	0.0731707	0.460317	Kidney	3m	fenestrated cell	3.95242	0.378654	51.061	0.460317	3	endothelial
E2.B001750.3_38_F.1.1-1-1-0-0-0	0.158537	0.785714	Spleen	3m	CD4-positive, alpha-beta T cell	4.64603	0.579819	103.171	0.785714	3	immune
E2.B002010.3_39_F.1.1-1-1-0-0-0	0.121951	0.644628	Heart	3m	endothelial cell of coronary artery	3.7538	0.497514	41.6829	0.644628	3	endothelial
E2.B002309.3_57_F.1.1-1-1-0-0-0	0.0609756	1.20198	Mammary_Gland	3m	basal cell	3.60098	0.789356	35.6341	1.20198	3	parenchyma
E2.B002428.3_38_F.1.1-1-1-0-0-0	0.0731707	0.396694	Heart	3m	fibroblast of cardiac tissue	3.67723	0.334108	38.5366	0.396694	3	stromal
E2.B002432.3_38_F.1.1-1-1-0-0-0	0.097561	0.99435	Mammary_Gland	3m	basal cell	3.60098	0.690318	35.6341	0.99435	3	parenchyma
E2.B002433.3_38_F.1.1-1-1-0-0-0	0.0853658	0.85452	Mammary_Gland	3m	basal cell	2.76263	0.617626	14.8415	0.85452	3	parenchyma
E2.B002436.3_39_F.1.1-1-1-0-0-0	0.0243902	1.04802	Mammary_Gland	3m	basal cell	2.48997	0.716875	11.061	1.04802	3	parenchyma
E2.B002762.3_39_F.1.1-1-1-0-0-0	0.170732	0.6	Diaphragm	3m	skeletal muscle satellite cell	2.86984	0.470004	16.6341	0.6	3	parenchyma
E2.B002771.3_39_F.1.1-1-1-0-0-0	0.121951	1.5	Bladder	3m	bladder cell	3.13337	0.916291	21.9512	1.5	3	parenchyma
E2.B002775.3_39_F.1.1-1-1-0-0-0	0.0609756	0.539683	Kidney	3m	kidney collecting duct epithelial cell	3.87551	0.431576	47.2073	0.539683	3	parenchyma
E2.B002777.3_39_F.1.1-1-1-0-0-0	0.097561	1.17069	Tongue	3m	keratinocyte	2.37434	0.775043	9.7439	1.17069	3	parenchyma
E2.B002955.3_56_F.1.1-1-1-0-0-0	0.0731707	0.831111	GAT	3m	mesenchymal stem cell of adipose	2.82384	0.604923	15.8415	0.831111	3	stem
E2.B003278.3_38_F.1.1-1-1-0-0-0	0.097561	1.21656	Brain_Myeloid	3m	microglial cell	3.76262	0.795957	42.061	1.21656	3	immune
E2.B003279.3_38_F.1.1-1-1-0-0-0	0.134146	0.898089	Brain_Myeloid	3m	microglial cell	4.37943	0.640848	78.7927	0.898089	3	immune
E2.B003283.3_38_F.1.1-1-1-0-0-0	0.158537	1.21351	Skin	3m	epidermal cell	3.66949	0.794581	38.2317	1.21351	3	parenchyma
E2.B003285.3_38_F.1.1-1-1-0-0-0	0.158537	0.460993	Thymus	3m	thymocyte	4.35608	0.379116	76.9512	0.460993	3	immune
E2.B003290.3_38_F.1.1-1-1-0-0-0	0.0487805	0.512195	Brain_Non-Myeloid	3m	endothelial cell	3.50277	0.413562	32.2073	0.512195	3	endothelial
E2.B003291.3_39_F.1.1-1-1-0-0-0	0.146341	0.553191	Thymus	3m	thymocyte	4.62018	0.440312	100.512	0.553191	3	immune
E2.B003292.3_39_F.1.1-1-1-0-0-0	0.207317	1.1465	Brain_Myeloid	3m	microglial cell	4.35169	0.763837	76.6098	1.1465	3	immune
E2.B003728.3_56_F.1.1-1-1-0-0-0	0.195122	0.902439	Brain_Non-Myeloid	3m	oligodendrocyte	4.41825	0.643137	81.9512	0.902439	3	parenchyma
E2.D041904.3_10_M.1.1-1-1-0-0-0	0.0121951	1.20037	Tongue	3m	basal cell of epidermis	2.92369	0.788626	17.6098	1.20037	3	parenchyma
E2.D041911.3_8_M.1.1-1-1-0-0-0	0	0	Tongue	3m	basal cell of epidermis	0	0	0	0	3	parenchyma
E2.D041912.3_8_M.1.1-1-1-0-0-0	0	0	Marrow	3m	promonocyte	0	0	0	0	3	immune
E2.D042044.3_9_M.1.1-1-1-0-0-0	0	0	Marrow	3m	macrophage	0.0121213	0	0.0121951	0	3	immune
E2.D042103.3_11_M.1-1-1-0-0-0	0.0853658	0.793103	Limb_Muscle	3m	skeletal muscle satellite cell	5.25406	0.583948	190.341	0.793103	3	stem
E2.D042105.3_11_M.1.1-1-1-0-0-0	0.158537	0.66	Diaphragm	3m	skeletal muscle satellite cell	4.32687	0.506818	74.7073	0.66	3	parenchyma
E2.D042180.3_10_M.1.1-1-1-0-0-0	0	0	Diaphragm	3m	skeletal muscle satellite cell	0.0240975	0	0.0243902	0	3	parenchyma
E2.D042186.3_8_M.1.1-1-1-0-0-0	0.170732	0.668966	Limb_Muscle	3m	skeletal muscle satellite cell	3.66512	0.512204	38.061	0.668966	3	stem
E2.D042193.3_8_M.1.1-1-1-0-0-0	0	0	Marrow	3m	immature B cell	0	0	0	0	3	immune
E2.D042253.3_9_M.1.1-1-1-0-0-0	0	0	Bladder	3m	bladder cell	0	0	0	0	3	parenchyma
E2.D042467.3_9_M.1.1-1-1-0-0-0	0	0	Marrow	3m	mature alpha-beta T cell	0.035932	0	0.0365854	0	3	immune
E2.D042473.3_10_M.1.1-1-1-0-0-0	0.109756	0.868966	Limb_Muscle	3m	skeletal muscle satellite cell	3.79768	0.625385	43.5976	0.868966	3	stem
E2.D042474.3_8_M.1.1-1-1-0-0-0	0	0	Trachea	3m	granulocyte	0	0	0	0	3	immune
E2.D042479.3_8_M.1.1-1-1-0-0-0	0	0	Marrow	3m	naive B cell	0	0	0	0	3	immune
E2.D043520.3_39_F.1.1-1-1-0-0-0	0.121951	0.84456	MAT	3m	mesenchymal stem cell of adipose	3.76403	0.612241	42.122	0.84456	3	stem
E2.D045058.3_39_F.1.1-1-1-0-0-0	0.182927	0.782222	GAT	3m	mesenchymal stem cell of adipose	3.59397	0.577861	35.378	0.782222	3	stem
E2.D045067.3_38_F.1.1-1-1-0-0-0	0.0731707	0.631111	GAT	3m	mesenchymal stem cell of adipose	3.86662	0.489261	46.7805	0.631111	3	stem
E2.D045140.3_38_F.1.1-1-1-0-0-0	0.109756	0.62	Marrow	3m	granulocyte	2.09607	0.482426	7.13415	0.62	3	immune
E2.MAA000386.3_11_M.1.1-1-1-0-0-0	0.0243902	1.25	SCAT	3m	myeloid cell	3.36181	0.81093	27.8415	1.25	3	immune
E2.MAA000400.3_8_M.1.1-1-1-0-0-0	0	0	Heart	3m	fibroblast of cardiac tissue	0.035932	0	0.0365854	0	3	stromal
E2.MAA000409.3_10_M.1.1-1-1-0-0-0	0.109756	1.3	Marrow	3m	granulocytopoietic cell	3.22423	0.832909	24.1341	1.3	3	immune
E2.MAA000427.3_11_M.1.1-1-1-0-0-0	0.0853658	1.11892	Skin	3m	basal cell of epidermis	3.5035	0.750906	32.2317	1.11892	3	parenchyma
E2.MAA000435.3_10_M.1.1-1-1-0-0-0	0.0853658	1.36487	Skin	3m	epidermal cell	2.49903	0.860721	11.1707	1.36487	3	parenchyma
E2.MAA000442.3_11_M.1.1-1-1-0-0-0	0.0853658	0.25	BAT	3m	endothelial cell	4.78597	0.223144	118.817	0.25	3	endothelial
E2.MAA000452.3_8_M.1.1-1-1-0-0-0	0	0	Heart	3m	fibroblast of cardiac tissue	0.0121213	0	0.0121951	0	3	stromal
E2.MAA000487.3_10_M.1.1-1-1-0-0-0	0.134146	1.33333	Bladder	3m	bladder cell	2.89173	0.847298	17.0244	1.33333	3	parenchyma
E2.MAA000496.3_10_M.1.1-1-1-0-0-0	0.0487805	0.777778	Trachea	3m	macrophage	3.87753	0.575364	47.3049	0.777778	3	immune
E2.MAA000508.3_9_M.1.1-1-1-0-0-0	0.0609756	0.5	Spleen	3m	B cell	3.55011	0.405465	33.8171	0.5	3	immune
E2.MAA000510.3_8_M.1.1-1-1-0-0-0	0	0	SCAT	3m	myeloid cell	0.0240975	0	0.0243902	0	3	immune
E2.MAA000526.3_9_M.1.1-1-1-0-0-0	0.146341	0.601449	Lung	3m	bronchial smooth muscle cell	4.1854	0.470909	64.7195	0.601449	3	parenchyma
E2.MAA000549.3_8_M.1.1-1-1-0-0-0	0.0243902	1.07297	Skin	3m	basal cell of epidermis	2.86984	0.728984	16.6341	1.07297	3	parenchyma
E2.MAA000554.3_8_M.1.1-1-1-0-0-0	0	0	GAT	3m	mesenchymal stem cell of adipose	0.0121213	0	0.0121951	0	3	stem
E2.MAA000559.3_8_M.1.1-1-1-0-0-0	0	0	Spleen	3m	B cell	0	0	0	0	3	immune
E2.MAA000560.3_10_M.1.1-1-1-0-0-0	0.170732	0.609756	Brain_Non-Myeloid	3m	endothelial cell	3.41733	0.476083	29.4878	0.609756	3	endothelial
E2.MAA000572.3_8_M.1.1-1-1-0-0-0	0.097561	1.47134	Brain_Myeloid	3m	microglial cell	3.93039	0.90476	49.9268	1.47134	3	immune
E2.MAA000573.3_9_M.1.1-1-1-0-0-0	0.0487805	1.06369	Brain_Myeloid	3m	microglial cell	2.10651	0.724498	7.21951	1.06369	3	immune
E2.MAA000574.3_8_M.1.1-1-1-0-0-0	0.0609756	0.342105	Pancreas	3m	pancreatic acinar cell	5.42172	0.294239	225.268	0.342105	3	parenchyma
E2.MAA000589.3_9_M.1.1-1-1-0-0-0	0.0487805	0.495868	Heart	3m	monocyte	3.21643	0.402706	23.939	0.495868	3	immune
E2.MAA000593.3_8_M.1.1-1-1-0-0-0	0	0.00636943	Brain_Myeloid	3m	microglial cell	0.0240975	0.00634923	0.0243902	0.00636943	3	immune
E2.MAA000596.3_9_M.1.1-1-1-0-0-0	0.0731707	1.02	Marrow	3m	hematopoietic stem cell	2.78772	0.703097	15.2439	1.02	3	immune
E2.MAA000600.3_8_M.1.1-1-1-0-0-0	0.134146	1.18	Marrow	3m	hematopoietic stem cell	4.31423	0.779325	73.7561	1.18	3	immune
E2.MAA000603.3_10_M.1.1-1-1-0-0-0	0.146341	1.54777	Brain_Myeloid	3m	microglial cell	4.10606	0.935219	59.7073	1.54777	3	immune
E2.MAA000604.3_10_M.1.1-1-1-0-0-0	0.0243902	1.33121	Brain_Myeloid	3m	microglial cell	2.60179	0.846388	12.4878	1.33121	3	immune
E2.MAA000607.3_9_M.1.1-1-1-0-0-0	0.134146	0.29078	Thymus	3m	thymocyte	3.31285	0.255247	26.4634	0.29078	3	immune
E2.MAA000609.3_8_M.1.1-1-1-0-0-0	0.0731707	1.02837	Thymus	3m	thymocyte	4.43516	0.707232	83.3658	1.02837	3	immune
E2.MAA000611.3_8_M.1.1-1-1-0-0-0	0	0	Large_Intestine	3m	large intestine goblet cell	0	0	0	0	3	parenchyma
E2.MAA000612.3_9_M.1.1-1-1-0-0-0	0	0	Large_Intestine	3m	epithelial cell of large intestine	0	0	0	0	3	parenchyma
E2.MAA000614.3_10_M.1.1-1-1-0-0-0	0.0853658	1.52432	Skin	3m	basal cell of epidermis	3.39631	0.925974	28.8537	1.52432	3	parenchyma
E2.MAA000617.3_10_M.1.1-1-1-0-0-0	0.109756	1.29936	Brain_Myeloid	3m	microglial cell	3.44494	0.832632	30.3415	1.29936	3	immune
E2.MAA000652.3_10_M.1.1-1-1-0-0-0	0.0731707	0.82	Marrow	3m	precursor B cell	3.22228	0.598836	24.0854	0.82	3	immune
E2.MAA000776.3_10_M.1.1-1-1-0-0-0	0	0	Spleen	3m	B cell	0	0	0	0	3	immune
E2.MAA000779.3_11_M.1.1-1-1-0-0-0	0.0487805	0.5	Spleen	3m	B cell	4.01572	0.405465	54.4634	0.5	3	immune
E2.MAA000801.3_11_M.1.1-1-1-0-0-0	0.0243902	0.587302	Kidney	3m	fenestrated cell	4.13945	0.462035	61.7683	0.587302	3	endothelial
E2.MAA000848.3_10_M.1.1-1-1-0-0-0	0.0609756	1.06	Marrow	3m	hematopoietic stem cell	3.23868	0.722706	24.5	1.06	3	immune
E2.MAA000870.3_10_M.1.1-1-1-0-0-0	0.0243902	0.2	Large_Intestine	3m	secretory cell	1.13061	0.182322	2.09756	0.2	3	parenchyma
E2.MAA000871.3_11_M.1.1-1-1-0-0-0	0	0	Large_Intestine	3m	secretory cell	0.0121213	0	0.0121951	0	3	parenchyma
E2.MAA000877.3_11_M.1.1-1-1-0-0-0	0.134146	1.05181	MAT	3m	mesenchymal stem cell of adipose	3.82146	0.718724	44.6707	1.05181	3	stem
E2.MAA000884.3_10_M.1.1-1-1-0-0-0	0.0487805	0.868421	Pancreas	3m	pancreatic A cell	2.25001	0.625094	8.4878	0.868421	3	parenchyma
E2.MAA000902.3_11_M.1.1-1-1-0-0-0	0.158537	0.560976	Brain_Non-Myeloid	3m	astrocyte	4.9737	0.445311	143.561	0.560976	3	parenchyma
E2.MAA000903.3_11_M.1.1-1-1-0-0-0	0.0609756	0.942149	Heart	3m	monocyte	4.66413	0.663795	105.073	0.942149	3	immune
E2.MAA000907.3_11_M.1.1-1-1-0-0-0	0.0731707	0.54955	Liver	3m	endothelial cell of hepatic sinusoid	3.19518	0.437964	23.4146	0.54955	3	endothelial
E2.MAA000909.3_10_M.1.1-1-1-0-0-0	0	0	Large_Intestine	3m	epithelial cell of large intestine	0.0121213	0	0.0121951	0	3	parenchyma
E2.MAA000910.3_10_M.1.1-1-1-0-0-0	0.097561	0.473684	Pancreas	3m	pancreatic ductal cell	4.5811	0.387766	96.6219	0.473684	3	parenchyma
E2.MAA000913.3_9_M.1.1-1-1-0-0-0	0.0609756	0.88	GAT	3m	mesenchymal stem cell of adipose	2.95147	0.631272	18.1341	0.88	3	stem
E2.MAA000914.3_9_M.1.1-1-1-0-0-0	0.134146	1.19171	MAT	3m	mesenchymal stem cell of adipose	2.98716	0.784682	18.8293	1.19171	3	stem
E2.MAA000926.3_9_M.1.1-1-1-0-0-0	0.0243902	0.317073	Brain_Non-Myeloid	3m	oligodendrocyte	3.22131	0.275412	24.061	0.317073	3	parenchyma
E2.MAA000932.3_11_M.1.1-1-1-0-0-0	0	0	Brain_Non-Myeloid	3m	endothelial cell	0.0121213	0	0.0121951	0	3	endothelial
E2.MAA000934.3_9_M.1.1-1-1-0-0-0	0.158537	1.00641	SCAT	3m	mesenchymal stem cell of adipose	3.27852	0.696347	25.5366	1.00641	3	stem
E2.MAA000938.3_8_M.1.1-1-1-0-0-0	0.0731707	0.745946	Skin	3m	basal cell of epidermis	2.30866	0.557297	9.06097	0.745946	3	parenchyma
E2.MAA000944.3_9_M.1.1-1-1-0-0-0	0.121951	0.463415	Brain_Non-Myeloid	3m	oligodendrocyte	4.44623	0.380772	84.3049	0.463415	3	parenchyma
E2.MAA001454.3_38_F.1.1-1-1-0-0-0	0.0731707	0.59	Diaphragm	3m	skeletal muscle satellite cell	4.73588	0.463734	112.963	0.59	3	parenchyma
E2.MAA001632.3_56_F.1.1-1-1-0-0-0	0.0487805	0.1	Large_Intestine	3m	enterocyte of epithelium of large intestine	2.55836	0.0953102	11.9146	0.1	3	parenchyma
E2.MAA001844.3_38_F.1.1-1-1-0-0-0	0.0853658	1	Marrow	3m	hematopoietic stem cell	3.67815	0.693147	38.5732	1	3	immune
E2.MAA001847.3_39_F.1.1-1-1-0-0-0	0.121951	0.434783	Lung	3m	myeloid dendritic cell	1.9751	0.361013	6.20732	0.434783	3	immune
E2.MAA001853.3_38_F.1.1-1-1-0-0-0	0.0731707	0.585366	Brain_Non-Myeloid	3m	endothelial cell	2.23707	0.460815	8.36585	0.585366	3	endothelial
E2.MAA001861.3_39_F.1.1-1-1-0-0-0	0.097561	0.657895	Pancreas	3m	pancreatic acinar cell	2.25769	0.505549	8.56097	0.657895	3	parenchyma
E2.MAA001865.3_38_F.1.1-1-1-0-0-0	0.0731707	0.777778	Trachea	3m	chondrocyte	2.94444	0.575364	18	0.777778	3	stromal
E2.MAA001867.3_39_F.1.1-1-1-0-0-0	0.0365854	0.333333	Trachea	3m	fibroblast	2.73373	0.287682	14.3902	0.333333	3	stromal
E2.MAA001869.3_38_F.1.1-1-1-0-0-0	0.097561	0.3	Large_Intestine	3m	epithelial cell of large intestine	4.38507	0.262364	79.2439	0.3	3	parenchyma
E2.MAA001871.3_39_F.1.1-1-1-0-0-0	0.121951	0.6	Large_Intestine	3m	intestinal crypt stem cell	2.47161	0.470004	10.8415	0.6	3	stem
E2.MAA001872.3_39_F.1.1-1-1-0-0-0	0.109756	0.1	Large_Intestine	3m	intestinal crypt stem cell	3.29493	0.0953102	25.9756	0.1	3	stem
E2.MAA001875.3_39_F.1.1-1-1-0-0-0	0.109756	0.4	Large_Intestine	3m	intestinal crypt stem cell	2.32191	0.336472	9.19512	0.4	3	stem
E2.MAA001883.3_39_F.1.1-1-1-0-0-0	0.0731707	1.04	Marrow	3m	late pro-B cell	2.75179	0.71295	14.6707	1.04	3	immune
E2.MAA001884.3_38_F.1.1-1-1-0-0-0	0.0487805	1.38	Marrow	3m	early pro-B cell	3.93707	0.8671	50.2683	1.38	3	immune
E2.MAA001887.3_39_F.1.1-1-1-0-0-0	0.219512	0.84	Marrow	3m	hematopoietic stem cell	2.72178	0.609766	14.2073	0.84	3	immune
E2.MAA001888.3_39_F.1.1-1-1-0-0-0	0.097561	0.94	Marrow	3m	naive B cell	2.65547	0.662688	13.2317	0.94	3	immune
E2.MAA001894.3_39_F.1.1-1-1-0-0-0	0.121951	0.512195	Brain_Non-Myeloid	3m	oligodendrocyte	3.14709	0.413562	22.2683	0.512195	3	parenchyma
E2.MAA001895.3_38_F.1.1-1-1-0-0-0	0.182927	0.341463	Brain_Non-Myeloid	3m	endothelial cell	2.54314	0.293761	11.7195	0.341463	3	endothelial
E2.MAA100039.3_11_M.1.1-1-1-0-0-0	0.0731707	0.396396	Liver	3m	hepatocyte	2.64254	0.333895	13.0488	0.396396	3	parenchyma
E2.MAA100042.3_9_M.1.1-1-1-0-0-0	0.463415	0.648649	Liver	3m	hepatocyte	7.28561	0.499956	1458.15	0.648649	3	parenchyma
E2.MAA100096.3_38_F.1.1-1-1-0-0-0	0.219512	0.31405	Heart	3m	ventricular myocyte	3.54202	0.273114	33.5366	0.31405	3	parenchyma
E2.MAA100138.3_56_F.1.1-1-1-0-0-0	0.158537	0.720721	Liver	3m	hepatocyte	3.33915	0.542743	27.1951	0.720721	3	parenchyma
E2.MAA100140.3_57_F.1.1-1-1-0-0-0	0.158537	0.531532	Liver	3m	hepatocyte	3.46612	0.426268	31.0122	0.531532	3	parenchyma
E20.B000126.3_39_F.1.1-1-1-0-0-0	0.134146	0.897297	Skin	3m	bulge keratinocyte	4.68596	0.64043	107.415	0.897297	3	parenchyma
E20.B000127.3_38_F.1.1-1-1-0-0-0	0	0.416667	SCAT	3m	mesenchymal stem cell of adipose	3.15284	0.348307	22.4024	0.416667	3	stem
E20.B000166.3_56_F.1.1-1-1-0-0-0	0.195122	0.987288	Mammary_Gland	3m	basal cell	2.03423	0.686771	6.64634	0.987288	3	parenchyma
E20.B000168.3_57_F.1.1-1-1-0-0-0	0.146341	1.5791	Mammary_Gland	3m	basal cell	3.29131	0.947439	25.878	1.5791	3	parenchyma
E20.B000633.3_56_F.1.1-1-1-0-0-0	0.170732	0.735537	Heart	3m	atrial myocyte	3.85455	0.551317	46.2073	0.735537	3	parenchyma
E20.B000634.3_56_F.1.1-1-1-0-0-0	0.109756	0.85124	Heart	3m	smooth muscle cell	4.02688	0.615856	55.0854	0.85124	3	parenchyma
E20.B000825.3_38_F.1.1-1-1-0-0-0	0.109756	1.48408	Brain_Myeloid	3m	microglial cell	3.78308	0.909901	42.9512	1.48408	3	immune
E20.B000826.3_39_F.1.1-1-1-0-0-0	0.170732	1.43949	Brain_Myeloid	3m	microglial cell	4.49315	0.891789	88.4024	1.43949	3	immune
E20.B000971.3_39_F.1.1-1-1-0-0-0	0.195122	1.07143	Spleen	3m	B cell	5.4561	0.728239	233.183	1.07143	3	immune
E20.B001176.3_56_F.1.1-1-1-0-0-0	0.0609756	1.66879	Brain_Myeloid	3m	microglial cell	4.10727	0.981625	59.7805	1.66879	3	immune
E20.B001688.3_38_F.1.1-1-1-0-0-0	0.0487805	0.390244	Brain_Non-Myeloid	3m	oligodendrocyte	4.31944	0.329479	74.1463	0.390244	3	parenchyma
E20.B001689.3_38_F.1.1-1-1-0-0-0	0.0365854	0.859873	Brain_Myeloid	3m	microglial cell	3.65477	0.620508	37.6585	0.859873	3	immune
E20.B001750.3_38_F.1.1-1-1-0-0-0	0.109756	1.07143	Spleen	3m	B cell	4.12556	0.728238	60.9024	1.07143	3	immune
E20.B002010.3_39_F.1.1-1-1-0-0-0	0.158537	0.636364	Heart	3m	fibroblast of cardiac tissue	4.61089	0.492476	99.5732	0.636364	3	stromal
E20.B002011.3_38_F.1.1-1-1-0-0-0	0.0609756	0.652893	Heart	3m	fibroblast of cardiac tissue	4.08001	0.502527	58.1463	0.652893	3	stromal
E20.B002423.3_39_F.1.1-1-1-0-0-0	0.0365854	0.859504	Heart	3m	monocyte	3.73185	0.62031	40.7561	0.859504	3	immune
E20.B002427.3_39_F.1.1-1-1-0-0-0	0.0243902	0.413223	Heart	3m	fibroblast of cardiac tissue	4.12988	0.345873	61.1707	0.413223	3	stromal
E20.B002428.3_38_F.1.1-1-1-0-0-0	0.0365854	0.553719	Heart	3m	fibroblast of cardiac tissue	2.98962	0.440651	18.878	0.553719	3	stromal
E20.B002429.3_38_F.1.1-1-1-0-0-0	0.0487805	0.22314	Heart	3m	endothelial cell of coronary artery	5.09195	0.201422	161.707	0.22314	3	endothelial
E20.B002431.3_39_F.1.1-1-1-0-0-0	0.0731707	0.551402	Aorta	3m	aortic endothelial cell	5.49996	0.439159	243.683	0.551402	3	endothelial
E20.B002432.3_38_F.1.1-1-1-0-0-0	0.0365854	0.677966	Mammary_Gland	3m	stromal cell	3.84963	0.517582	45.9756	0.677966	3	stromal
E20.B002435.3_39_F.1.1-1-1-0-0-0	0.097561	1.11723	Mammary_Gland	3m	stromal cell	3.58825	0.750109	35.1707	1.11723	3	stromal
E20.B002436.3_39_F.1.1-1-1-0-0-0	0.0487805	0.840396	Mammary_Gland	3m	stromal cell	2.97104	0.60998	18.5122	0.840396	3	stromal
E20.B002438.3_38_F.1.1-1-1-0-0-0	0.0853658	0.737288	Mammary_Gland	3m	stromal cell	3.41893	0.552325	29.5366	0.737288	3	stromal
E20.B002762.3_39_F.1.1-1-1-0-0-0	0.170732	0.44	Diaphragm	3m	skeletal muscle satellite cell	4.04519	0.364643	56.122	0.44	3	parenchyma
E20.B002765.3_38_F.1.1-1-1-0-0-0	0.109756	0.862069	Limb_Muscle	3m	skeletal muscle satellite cell	3.93897	0.621688	50.3659	0.862069	3	stem
E20.B002769.3_39_F.1.1-1-1-0-0-0	0.170732	0.606897	Limb_Muscle	3m	skeletal muscle satellite cell	3.69526	0.474305	39.2561	0.606897	3	stem
E20.B002777.3_39_F.1.1-1-1-0-0-0	0.158537	1.19109	Tongue	3m	basal cell of epidermis	3.01565	0.784401	19.4024	1.19109	3	parenchyma
E20.B002954.3_56_F.1.1-1-1-0-0-0	0.0853658	0.871795	SCAT	3m	mesenchymal stem cell of adipose	3.59229	0.626898	35.3171	0.871795	3	stem
E20.B002955.3_56_F.1.1-1-1-0-0-0	0.0365854	0.897778	GAT	3m	endothelial cell	4.10947	0.640684	59.9146	0.897778	3	endothelial
E20.B003275.3_38_F.1.1-1-1-0-0-0	0.0731707	0.634146	Brain_Non-Myeloid	3m	endothelial cell	3.8363	0.491121	45.3537	0.634146	3	endothelial
E20.B003279.3_38_F.1.1-1-1-0-0-0	0	0.910828	Brain_Myeloid	3m	microglial cell	4.004	0.647537	53.8171	0.910828	3	immune
E20.B003281.3_39_F.1.1-1-1-0-0-0	0.134146	1.00637	Brain_Myeloid	3m	macrophage	4.44695	0.696327	84.3659	1.00637	3	immune
E20.B003283.3_38_F.1.1-1-1-0-0-0	0.134146	1.04054	Skin	3m	basal cell of epidermis	2.67667	0.713215	13.5366	1.04054	3	parenchyma
E20.B003291.3_39_F.1.1-1-1-0-0-0	0.0853658	0.553192	Thymus	3m	thymocyte	5.90931	0.440312	367.451	0.553192	3	immune
E20.B003292.3_39_F.1.1-1-1-0-0-0	0.0853658	1.21656	Brain_Myeloid	3m	microglial cell	3.90148	0.795957	48.4756	1.21656	3	immune
E20.D041894.3_9_M.1.1-1-1-0-0-0	0.0243902	1.19852	Tongue	3m	basal cell of epidermis	2.37207	0.787782	9.71951	1.19852	3	parenchyma
E20.D041904.3_10_M.1.1-1-1-0-0-0	0.097561	1.21892	Tongue	3m	keratinocyte	3.07088	0.797022	20.561	1.21892	3	parenchyma
E20.D041911.3_8_M.1.1-1-1-0-0-0	0	0.00185529	Tongue	3m	basal cell of epidermis	0.0240975	0.00185357	0.0243902	0.00185529	3	parenchyma
E20.D042044.3_9_M.1.1-1-1-0-0-0	0	0	Marrow	3m	late pro-B cell	0	0	0	0	3	immune
E20.D042105.3_11_M.1.1-1-1-0-0-0	0.097561	0.67	Diaphragm	3m	skeletal muscle satellite cell	4.32122	0.512824	74.2805	0.67	3	parenchyma
E20.D042185.3_9_M.1.1-1-1-0-0-0	0.0609756	0.648276	Limb_Muscle	3m	skeletal muscle satellite cell	2.59998	0.49973	12.4634	0.648276	3	stem
E20.D042186.3_8_M.1.1-1-1-0-0-0	0.097561	1.0069	Limb_Muscle	3m	skeletal muscle satellite cell	3.99753	0.696589	53.4634	1.0069	3	stem
E20.D042253.3_9_M.1.1-1-1-0-0-0	0	0	Bladder	3m	bladder urothelial cell	0	0	0	0	3	parenchyma
E20.D042474.3_8_M.1.1-1-1-0-0-0	0	0	Trachea	3m	fibroblast	0	0	0	0	3	stromal
E20.D042479.3_8_M.1.1-1-1-0-0-0	0	0	Marrow	3m	immature B cell	0	0	0	0	3	immune
E20.D043526.3_39_F.1.1-1-1-0-0-0	0.0853658	0.660256	SCAT	3m	mesenchymal stem cell of adipose	3.9629	0.506972	51.6098	0.660256	3	stem
E20.D045139.3_39_F.1.1-1-1-0-0-0	0.0365854	0.74	Marrow	3m	granulocyte	2.88766	0.553885	16.9512	0.74	3	immune
E20.D045140.3_38_F.1.1-1-1-0-0-0	0.0609756	0.98	Marrow	3m	promonocyte	3.96012	0.683097	51.4634	0.98	3	immune
E20.MAA000385.3_10_M.1.1-1-1-0-0-0	0.109756	1.14103	SCAT	3m	endothelial cell	3.81718	0.761285	44.4756	1.14103	3	endothelial
E20.MAA000386.3_11_M.1.1-1-1-0-0-0	0.097561	0.762821	SCAT	3m	endothelial cell	4.46969	0.566915	86.3293	0.762821	3	endothelial
E20.MAA000388.3_11_M.1.1-1-1-0-0-0	0.121951	0.604444	GAT	3m	endothelial cell	3.30438	0.472777	26.2317	0.604444	3	endothelial
E20.MAA000409.3_10_M.1.1-1-1-0-0-0	0.0853658	1.06	Marrow	3m	granulocyte	3.70371	0.722706	39.5976	1.06	3	immune
E20.MAA000427.3_11_M.1.1-1-1-0-0-0	0.0121951	0.986486	Skin	3m	bulge keratinocyte	2.86776	0.686367	16.5976	0.986486	3	parenchyma
E20.MAA000435.3_10_M.1.1-1-1-0-0-0	0.0487805	0.981081	Skin	3m	bulge keratinocyte	3.87323	0.683643	47.0976	0.981081	3	parenchyma
E20.MAA000487.3_10_M.1.1-1-1-0-0-0	0.134146	0.333333	Bladder	3m	bladder urothelial cell	2.48694	0.287682	11.0244	0.333333	3	parenchyma
E20.MAA000496.3_10_M.1.1-1-1-0-0-0	0.146341	0.555556	Trachea	3m	fibroblast	4.1338	0.441833	61.4146	0.555556	3	stromal
E20.MAA000510.3_8_M.1.1-1-1-0-0-0	0	0	SCAT	3m	mesenchymal stem cell of adipose	0.0121213	0	0.0121951	0	3	stem
E20.MAA000530.3_8_M.1.1-1-1-0-0-0	0.219512	0.652174	Lung	3m	non-classical monocyte	4.63875	0.502092	102.415	0.652174	3	immune
E20.MAA000559.3_8_M.1.1-1-1-0-0-0	0	0	Spleen	3m	CD4-positive, alpha-beta T cell	0.0121213	0	0.0121951	0	3	immune
E20.MAA000560.3_10_M.1.1-1-1-0-0-0	0.219512	0.707317	Brain_Non-Myeloid	3m	oligodendrocyte	3.79302	0.534923	43.3902	0.707317	3	parenchyma
E20.MAA000561.3_10_M.1.1-1-1-0-0-0	0.0731707	0.634146	Brain_Non-Myeloid	3m	brain pericyte	3.5654	0.491121	34.3537	0.634146	3	stromal
E20.MAA000563.3_10_M.1.1-1-1-0-0-0	0.097561	0.439024	Brain_Non-Myeloid	3m	oligodendrocyte	2.77715	0.363965	15.0732	0.439024	3	parenchyma
E20.MAA000574.3_8_M.1.1-1-1-0-0-0	0.0731707	0.815789	Pancreas	3m	pancreatic ductal cell	2.97541	0.59652	18.5976	0.815789	3	parenchyma
E20.MAA000577.3_8_M.1.1-1-1-0-0-0	0.0365854	1.07895	Pancreas	3m	pancreatic D cell	3.97945	0.731862	52.4878	1.07895	3	parenchyma
E20.MAA000581.3_10_M.1.1-1-1-0-0-0	0.0853658	0.682927	Brain_Non-Myeloid	3m	endothelial cell	4.55362	0.520534	93.9756	0.682927	3	endothelial
E20.MAA000583.3_9_M.1.1-1-1-0-0-0	0.0609756	0.6	Large_Intestine	3m	intestinal crypt stem cell	2.72578	0.470004	14.2683	0.6	3	stem
E20.MAA000587.3_8_M.1.1-1-1-0-0-0	0	0	Heart	3m	monocyte	0.0121213	0	0.0121951	0	3	immune
E20.MAA000591.3_8_M.1.1-1-1-0-0-0	0.0609756	1.05096	Brain_Myeloid	3m	microglial cell	2.53253	0.718306	11.5854	1.05096	3	immune
E20.MAA000592.3_9_M.1.1-1-1-0-0-0	0.0365854	1.3121	Brain_Myeloid	3m	microglial cell	3.53244	0.838157	33.2073	1.3121	3	immune
E20.MAA000596.3_9_M.1.1-1-1-0-0-0	0.097561	1.26	Marrow	3m	hematopoietic stem cell	2.89847	0.815365	17.1463	1.26	3	immune
E20.MAA000600.3_8_M.1.1-1-1-0-0-0	0.0731707	0.66	Marrow	3m	hematopoietic stem cell	2.22923	0.506818	8.29268	0.66	3	immune
E20.MAA000604.3_10_M.1.1-1-1-0-0-0	0.0609756	1.19745	Brain_Myeloid	3m	microglial cell	3.41853	0.787299	29.5244	1.19745	3	immune
E20.MAA000605.3_10_M.1.1-1-1-0-0-0	0.134146	1.83439	Brain_Myeloid	3m	microglial cell	4.72793	1.04183	112.061	1.83439	3	immune
E20.MAA000607.3_9_M.1.1-1-1-0-0-0	0.0487805	0.794326	Thymus	3m	thymocyte	3.39139	0.58463	28.7073	0.794326	3	immune
E20.MAA000609.3_8_M.1.1-1-1-0-0-0	0.0487805	0.780142	Thymus	3m	thymocyte	2.8538	0.576693	16.3537	0.780142	3	immune
E20.MAA000612.3_9_M.1.1-1-1-0-0-0	0	0	Large_Intestine	3m	enterocyte of epithelium of large intestine	0.0121213	0	0.0121951	0	3	parenchyma
E20.MAA000639.3_9_M.1.1-1-1-0-0-0	0.0731707	0.8	Marrow	3m	granulocyte	3.59027	0.587787	35.2439	0.8	3	immune
E20.MAA000652.3_10_M.1.1-1-1-0-0-0	0.0487805	1.32	Marrow	3m	macrophage	3.71119	0.841567	39.9024	1.32	3	immune
E20.MAA000776.3_10_M.1.1-1-1-0-0-0	0	0	Spleen	3m	B cell	0.0121213	0	0.0121951	0	3	immune
E20.MAA000801.3_11_M.1.1-1-1-0-0-0	0.0487805	0.492064	Kidney	3m	kidney loop of Henle ascending limb epithelial cell	3.73243	0.40016	40.7805	0.492064	3	parenchyma
E20.MAA000844.3_10_M.1.1-1-1-0-0-0	0.0609756	0.92	Marrow	3m	immature B cell	4.1972	0.652325	65.5	0.92	3	immune
E20.MAA000848.3_10_M.1.1-1-1-0-0-0	0.0487805	0.82	Marrow	3m	hematopoietic stem cell	2.75102	0.598836	14.6585	0.82	3	immune
E20.MAA000870.3_10_M.1.1-1-1-0-0-0	0.0609756	0.7	Large_Intestine	3m	epithelial cell of large intestine	2.13575	0.530628	7.46341	0.7	3	parenchyma
E20.MAA000871.3_11_M.1.1-1-1-0-0-0	0	0	Large_Intestine	3m	enterocyte of epithelium of large intestine	0	0	0	0	3	parenchyma
E20.MAA000877.3_11_M.1.1-1-1-0-0-0	0.109756	0.818653	MAT	3m	endothelial cell	4.69101	0.598096	107.963	0.818653	3	endothelial
E20.MAA000880.3_11_M.1.1-1-1-0-0-0	0.0365854	0.836879	Thymus	3m	DN4 thymocyte	4.05981	0.608068	56.9634	0.836879	3	immune
E20.MAA000884.3_10_M.1.1-1-1-0-0-0	0.0731707	1.10526	Pancreas	3m	pancreatic A cell	3.89579	0.744441	48.1951	1.10526	3	parenchyma
E20.MAA000891.3_10_M.1.1-1-1-0-0-0	0.097561	1.13768	Lung	3m	classical monocyte	4.94616	0.759722	139.634	1.13768	3	immune
E20.MAA000901.3_10_M.1.1-1-1-0-0-0	0.0853658	0.247934	Heart	3m	endothelial cell of coronary artery	4.7318	0.221489	112.5	0.247934	3	endothelial
E20.MAA000906.3_11_M.1.1-1-1-0-0-0	0.0731707	0.0841122	Aorta	3m	professional antigen presenting cell	3.01685	0.0807614	19.4268	0.0841122	3	immune
E20.MAA000907.3_11_M.1.1-1-1-0-0-0	0.0609756	0.378378	Liver	3m	endothelial cell of hepatic sinusoid	3.35332	0.320908	27.5976	0.378378	3	endothelial
E20.MAA000908.3_10_M.1.1-1-1-0-0-0	0.097561	0.654206	Aorta	3m	aortic endothelial cell	2.55268	0.503321	11.8415	0.654206	3	endothelial
E20.MAA000909.3_10_M.1.1-1-1-0-0-0	0	0	Large_Intestine	3m	enterocyte of epithelium of large intestine	0	0	0	0	3	parenchyma
E20.MAA000910.3_10_M.1.1-1-1-0-0-0	0.097561	0.184211	Pancreas	3m	pancreatic acinar cell	4.43038	0.169076	82.9634	0.184211	3	parenchyma
E20.MAA000914.3_9_M.1.1-1-1-0-0-0	0.0365854	1.18653	MAT	3m	mesenchymal stem cell of adipose	3.26418	0.782315	25.1585	1.18653	3	stem
E20.MAA000920.3_11_M.1.1-1-1-0-0-0	0.0609756	0.413223	Heart	3m	fibroblast of cardiac tissue	4.45873	0.345873	85.378	0.413223	3	stromal
E20.MAA000928.3_9_M.1.1-1-1-0-0-0	0	0	Brain_Non-Myeloid	3m	interneuron	0.0240975	0	0.0243902	0	3	parenchyma
E20.MAA000930.3_8_M.1.1-1-1-0-0-0	0.0487805	0.609756	Brain_Non-Myeloid	3m	oligodendrocyte	2.81292	0.476083	15.6585	0.609756	3	parenchyma
E20.MAA000932.3_11_M.1.1-1-1-0-0-0	0	0	Brain_Non-Myeloid	3m	oligodendrocyte precursor cell	0.035932	0	0.0365854	0	3	stem
E20.MAA000944.3_9_M.1.1-1-1-0-0-0	0.0853658	0.414634	Brain_Non-Myeloid	3m	endothelial cell	3.19418	0.346871	23.3902	0.414634	3	endothelial
E20.MAA001539.3_56_F.1.1-1-1-0-0-0	0.0243902	0.4	Large_Intestine	3m	large intestine goblet cell	3.84129	0.336472	45.5854	0.4	3	parenchyma
E20.MAA001632.3_56_F.1.1-1-1-0-0-0	0.207317	1.1	Large_Intestine	3m	enterocyte of epithelium of large intestine	3.12322	0.741937	21.7195	1.1	3	parenchyma
E20.MAA001844.3_38_F.1.1-1-1-0-0-0	0.0121951	1.28	Marrow	3m	hematopoietic stem cell	3.37775	0.824175	28.3049	1.28	3	immune
E20.MAA001857.3_38_F.1.1-1-1-0-0-0	0.158537	0.921053	Pancreas	3m	pancreatic B cell	2.55836	0.652873	11.9146	0.921053	3	parenchyma
E20.MAA001862.3_39_F.1.1-1-1-0-0-0	0.109756	0.868421	Pancreas	3m	pancreatic A cell	2.61882	0.625094	12.7195	0.868421	3	parenchyma
E20.MAA001865.3_38_F.1.1-1-1-0-0-0	0.097561	0.444444	Trachea	3m	fibroblast	3.16269	0.367725	22.6341	0.444444	3	stromal
E20.MAA001868.3_38_F.1.1-1-1-0-0-0	0.0731707	0.342105	Pancreas	3m	pancreatic acinar cell	2.26278	0.294239	8.60976	0.342105	3	parenchyma
E20.MAA001869.3_38_F.1.1-1-1-0-0-0	0.0487805	0.6	Large_Intestine	3m	enterocyte of epithelium of large intestine	3.17704	0.470004	22.9756	0.6	3	parenchyma
E20.MAA001871.3_39_F.1.1-1-1-0-0-0	0.097561	0.6	Large_Intestine	3m	large intestine goblet cell	2.45604	0.470004	10.6585	0.6	3	parenchyma
E20.MAA001872.3_39_F.1.1-1-1-0-0-0	0.170732	0.6	Large_Intestine	3m	enterocyte of epithelium of large intestine	2.88766	0.470004	16.9512	0.6	3	parenchyma
E20.MAA001873.3_38_F.1.1-1-1-0-0-0	0.0731707	0.7	Large_Intestine	3m	large intestine goblet cell	3.46878	0.530628	31.0976	0.7	3	parenchyma
E20.MAA001883.3_39_F.1.1-1-1-0-0-0	0.0243902	0.96	Marrow	3m	macrophage	3.14078	0.672944	22.1219	0.96	3	immune
E20.MAA001884.3_38_F.1.1-1-1-0-0-0	0.0731707	0.8	Marrow	3m	immature B cell	4.89273	0.587787	132.317	0.8	3	immune
E20.MAA001887.3_39_F.1.1-1-1-0-0-0	0.0243902	0.92	Marrow	3m	hematopoietic stem cell	1.5387	0.652325	3.65854	0.92	3	immune
E20.MAA001889.3_38_F.1.1-1-1-0-0-0	0.146341	0.536232	Lung	3m	fibroblast of lung	5.71281	0.429333	301.72	0.536232	3	stromal
E20.MAA001895.3_38_F.1.1-1-1-0-0-0	0.170732	0.268293	Brain_Non-Myeloid	3m	CD8-positive, alpha-beta T cell	2.26784	0.237672	8.65854	0.268293	3	immune
E21.B000126.3_39_F.1.1-1-1-0-0-0	0.280488	0.962162	Skin	3m	bulge keratinocyte	5.36364	0.674047	212.5	0.962162	3	parenchyma
E21.B000127.3_38_F.1.1-1-1-0-0-0	0.0365854	0.346154	SCAT	3m	mesenchymal stem cell of adipose	4.95523	0.297252	140.915	0.346154	3	stem
E21.B000167.3_56_F.1.1-1-1-0-0-0	0.109756	0.977401	Mammary_Gland	3m	stromal cell	2.60449	0.681783	12.5244	0.977401	3	stromal
E21.B000412.3_56_F.1.1-1-1-0-0-0	0.121951	0.380165	Heart	3m	endothelial cell of coronary artery	4.70546	0.322203	109.549	0.380165	3	endothelial
E21.B000633.3_56_F.1.1-1-1-0-0-0	0.0243902	0.801653	Heart	3m	fibroblast of cardiac tissue	4.15008	0.588705	62.439	0.801653	3	stromal
E21.B000825.3_38_F.1.1-1-1-0-0-0	0.0243902	1.12102	Brain_Myeloid	3m	microglial cell	4.33218	0.751897	75.1098	1.12102	3	immune
E21.B000826.3_39_F.1.1-1-1-0-0-0	0.0731707	1.17834	Brain_Myeloid	3m	microglial cell	3.87018	0.778565	46.9512	1.17834	3	immune
E21.B000827.3_38_F.1.1-1-1-0-0-0	0.121951	1.10638	Thymus	3m	DN4 thymocyte	3.95242	0.744972	51.061	1.10638	3	immune
E21.B000971.3_39_F.1.1-1-1-0-0-0	0.0243902	1.07143	Spleen	3m	B cell	5.13952	0.728239	169.634	1.07143	3	immune
E21.B001176.3_56_F.1.1-1-1-0-0-0	0.158537	1.33121	Brain_Myeloid	3m	microglial cell	3.81557	0.846388	44.4024	1.33121	3	immune
E21.B001689.3_38_F.1.1-1-1-0-0-0	0.0487805	0.834395	Brain_Myeloid	3m	microglial cell	3.66419	0.606715	38.0244	0.834395	3	immune
E21.B001750.3_38_F.1.1-1-1-0-0-0	0.0609756	1	Spleen	3m	B cell	4.04091	0.693147	55.878	1	3	immune
E21.B002010.3_39_F.1.1-1-1-0-0-0	0.243902	0.826446	Heart	3m	fibroblast of cardiac tissue	4.07236	0.602372	57.6951	0.826446	3	stromal
E21.B002011.3_38_F.1.1-1-1-0-0-0	0.0487805	0.38843	Heart	3m	fibroblast of cardiac tissue	3.32082	0.328173	26.6829	0.38843	3	stromal
E21.B002309.3_57_F.1.1-1-1-0-0-0	0.109756	0.84887	Mammary_Gland	3m	stromal cell	3.72305	0.614575	40.3902	0.84887	3	stromal
E21.B002421.3_39_F.1.1-1-1-0-0-0	0.0853658	0.404959	Heart	3m	endocardial cell	4.0284	0.340008	55.1707	0.404959	3	parenchyma
E21.B002423.3_39_F.1.1-1-1-0-0-0	0.109756	0.719008	Heart	3m	fibroblast of cardiac tissue	3.99887	0.541748	53.5366	0.719008	3	stromal
E21.B002427.3_39_F.1.1-1-1-0-0-0	0.0121951	0.504132	Heart	3m	endocardial cell	3.72804	0.408216	40.5976	0.504132	3	parenchyma
E21.B002428.3_38_F.1.1-1-1-0-0-0	0	0.438016	Heart	3m	fibroblast of cardiac tissue	3.76262	0.363265	42.061	0.438016	3	stromal
E21.B002435.3_39_F.1.1-1-1-0-0-0	0.0365854	1.25141	Mammary_Gland	3m	basal cell	3.01685	0.811558	19.4268	1.25141	3	parenchyma
E21.B002436.3_39_F.1.1-1-1-0-0-0	0.0365854	1.24011	Mammary_Gland	3m	basal cell	2.86359	0.806526	16.5244	1.24011	3	parenchyma
E21.B002762.3_39_F.1.1-1-1-0-0-0	0.097561	0.51	Diaphragm	3m	skeletal muscle satellite cell	2.76724	0.41211	14.9146	0.51	3	parenchyma
E21.B002765.3_38_F.1.1-1-1-0-0-0	0.207317	0.524138	Limb_Muscle	3m	skeletal muscle satellite cell	4.61645	0.421429	100.134	0.524138	3	stem
E21.B002769.3_39_F.1.1-1-1-0-0-0	0.097561	0.675862	Limb_Muscle	3m	skeletal muscle satellite cell	3.4426	0.516328	30.2683	0.675862	3	stem
E21.B002775.3_39_F.1.1-1-1-0-0-0	0.158537	0.301587	Kidney	3m	kidney collecting duct epithelial cell	3.93302	0.263585	50.061	0.301587	3	parenchyma
E21.B002777.3_39_F.1.1-1-1-0-0-0	0.146341	0.884972	Tongue	3m	basal cell of epidermis	2.77411	0.633913	15.0244	0.884972	3	parenchyma
E21.B002780.3_38_F.1.1-1-1-0-0-0	0.0487805	0.938776	Tongue	3m	basal cell of epidermis	2.70316	0.662057	13.9268	0.938776	3	parenchyma
E21.B002954.3_56_F.1.1-1-1-0-0-0	0.158537	0.74359	SCAT	3m	mesenchymal stem cell of adipose	2.67583	0.555946	13.5244	0.74359	3	stem
E21.B003279.3_38_F.1.1-1-1-0-0-0	0.0609756	0.745223	Brain_Myeloid	3m	microglial cell	4.45704	0.556882	85.2317	0.745223	3	immune
E21.B003281.3_39_F.1.1-1-1-0-0-0	0.146341	1.55414	Brain_Myeloid	3m	microglial cell	3.86253	0.937716	46.5854	1.55414	3	immune
E21.B003283.3_38_F.1.1-1-1-0-0-0	0.097561	0.821622	Skin	3m	bulge keratinocyte	3.7629	0.599727	42.0732	0.821622	3	parenchyma
E21.B003291.3_39_F.1.1-1-1-0-0-0	0.0243902	0.404255	Thymus	3m	thymocyte	5.81613	0.339507	334.671	0.404255	3	immune
E21.D041894.3_9_M.1.1-1-1-0-0-0	0.195122	1.46197	Tongue	3m	keratinocyte	2.43596	0.90096	10.4268	1.46197	3	parenchyma
E21.D041904.3_10_M.1.1-1-1-0-0-0	0.0731707	1.20037	Tongue	3m	keratinocyte	3.28082	0.788626	25.5976	1.20037	3	parenchyma
E21.D041911.3_8_M.1.1-1-1-0-0-0	0	0	Tongue	3m	basal cell of epidermis	0	0	0	0	3	parenchyma
E21.D041912.3_8_M.1.1-1-1-0-0-0	0	0	Marrow	3m	granulocyte	0.0240975	0	0.0243902	0	3	immune
E21.D041914.3_8_M.1.1-1-1-0-0-0	0	0	Bladder	3m	bladder urothelial cell	0	0	0	0	3	parenchyma
E21.D042105.3_11_M.1.1-1-1-0-0-0	0.0609756	0.56	Diaphragm	3m	skeletal muscle satellite cell	4.56853	0.444686	95.4024	0.56	3	parenchyma
E21.D042180.3_10_M.1.1-1-1-0-0-0	0	0	Diaphragm	3m	skeletal muscle satellite cell	0	0	0	0	3	parenchyma
E21.D042185.3_9_M.1.1-1-1-0-0-0	0.243902	0.42069	Limb_Muscle	3m	skeletal muscle satellite cell	3.11568	0.351142	21.5488	0.42069	3	stem
E21.D042186.3_8_M.1.1-1-1-0-0-0	0.0853658	0.834483	Limb_Muscle	3m	skeletal muscle satellite cell	3.57706	0.606763	34.7683	0.834483	3	stem
E21.D042193.3_8_M.1.1-1-1-0-0-0	0	0	Marrow	3m	NK cell	0.0121213	0	0.0121951	0	3	immune
E21.D042253.3_9_M.1.1-1-1-0-0-0	0	0	Bladder	3m	bladder urothelial cell	0.0240975	0	0.0243902	0	3	parenchyma
E21.D042475.3_9_M.1.1-1-1-0-0-0	0	0	Trachea	3m	fibroblast	0.0121213	0	0.0121951	0	3	stromal
E21.D042479.3_8_M.1.1-1-1-0-0-0	0	0	Marrow	3m	precursor B cell	0	0	0	0	3	immune
E21.D043522.3_39_F.1.1-1-1-0-0-0	0.134146	0.644928	Lung	3m	B cell	3.96568	0.497696	51.7561	0.644928	3	immune
E21.D045139.3_39_F.1.1-1-1-0-0-0	0.0609756	0.6	Marrow	3m	granulocyte	2.52573	0.470004	11.5	0.6	3	immune
E21.D045140.3_38_F.1.1-1-1-0-0-0	0.0121951	0.38	Marrow	3m	granulocyte	4.19039	0.322084	65.0488	0.38	3	immune
E21.MAA000388.3_11_M.1.1-1-1-0-0-0	0.134146	0.746667	GAT	3m	endothelial cell	3.50534	0.557709	32.2927	0.746667	3	endothelial
E21.MAA000398.3_9_M.1.1-1-1-0-0-0	0.0365854	0.595041	Heart	3m	fibroblast of cardiac tissue	2.87604	0.4669	16.7439	0.595041	3	stromal
E21.MAA000399.3_9_M.1.1-1-1-0-0-0	0.0609756	0.950413	Heart	3m	fibroblast of cardiac tissue	4.25128	0.668041	69.1951	0.950413	3	stromal
E21.MAA000409.3_10_M.1.1-1-1-0-0-0	0.0609756	1.02	Marrow	3m	granulocyte	3.71327	0.703098	39.9878	1.02	3	immune
E21.MAA000427.3_11_M.1.1-1-1-0-0-0	0.0365854	0.87027	Skin	3m	bulge keratinocyte	3.9865	0.626083	52.8659	0.87027	3	parenchyma
E21.MAA000435.3_10_M.1.1-1-1-0-0-0	0.158537	1.01622	Skin	3m	bulge keratinocyte	3.64653	0.701223	37.3415	1.01622	3	parenchyma
E21.MAA000439.3_10_M.1.1-1-1-0-0-0	0.268293	1.20889	GAT	3m	endothelial cell	4.50548	0.79249	89.5122	1.20889	3	endothelial
E21.MAA000452.3_8_M.1.1-1-1-0-0-0	0	0	Heart	3m	fibroblast of cardiac tissue	0	0	0	0	3	stromal
E21.MAA000487.3_10_M.1.1-1-1-0-0-0	0.0365854	0.5	Bladder	3m	bladder urothelial cell	1.9354	0.405465	5.92683	0.5	3	parenchyma
E21.MAA000530.3_8_M.1.1-1-1-0-0-0	0.0731707	0.695652	Lung	3m	B cell	4.38416	0.528067	79.1707	0.695652	3	immune
E21.MAA000559.3_8_M.1.1-1-1-0-0-0	0	0	Spleen	3m	B cell	0	0	0	0	3	immune
E21.MAA000560.3_10_M.1.1-1-1-0-0-0	0.0243902	0.780488	Brain_Non-Myeloid	3m	oligodendrocyte	3.5616	0.576887	34.2195	0.780488	3	parenchyma
E21.MAA000577.3_8_M.1.1-1-1-0-0-0	0.0853658	0.81579	Pancreas	3m	endothelial cell	4.86434	0.59652	128.585	0.81579	3	endothelial
E21.MAA000581.3_10_M.1.1-1-1-0-0-0	0.0487805	0.536585	Brain_Non-Myeloid	3m	endothelial cell	4.14603	0.429563	62.1829	0.536585	3	endothelial
E21.MAA000583.3_9_M.1.1-1-1-0-0-0	0.0487805	0.8	Large_Intestine	3m	secretory cell	2.6072	0.587787	12.561	0.8	3	parenchyma
E21.MAA000596.3_9_M.1.1-1-1-0-0-0	0.0243902	0.92	Marrow	3m	hematopoietic stem cell	3.01326	0.652325	19.3537	0.92	3	immune
E21.MAA000600.3_8_M.1.1-1-1-0-0-0	0.121951	0.72	Marrow	3m	hematopoietic stem cell	3.13973	0.542324	22.0976	0.72	3	immune
E21.MAA000603.3_10_M.1.1-1-1-0-0-0	0	1.41401	Brain_Myeloid	3m	microglial cell	3.54273	0.88129	33.561	1.41401	3	immune
E21.MAA000604.3_10_M.1.1-1-1-0-0-0	0.0487805	1.24204	Brain_Myeloid	3m	microglial cell	2.99573	0.807385	19	1.24204	3	immune
E21.MAA000605.3_10_M.1.1-1-1-0-0-0	0.121951	1.74522	Brain_Myeloid	3m	microglial cell	4.6339	1.00986	101.915	1.74522	3	immune
E21.MAA000607.3_9_M.1.1-1-1-0-0-0	0.121951	0.567376	Thymus	3m	DN4 thymocyte	3.46345	0.449403	30.9268	0.567376	3	immune
E21.MAA000612.3_9_M.1.1-1-1-0-0-0	0	0	Large_Intestine	3m	epithelial cell of large intestine	0	0	0	0	3	parenchyma
E21.MAA000614.3_10_M.1.1-1-1-0-0-0	0.0609756	1.38108	Skin	3m	basal cell of epidermis	2.69496	0.867555	13.8049	1.38108	3	parenchyma
E21.MAA000639.3_9_M.1.1-1-1-0-0-0	0.0609756	0.48	Marrow	3m	granulocyte	4.23922	0.392042	68.3537	0.48	3	immune
E21.MAA000641.3_9_M.1.1-1-1-0-0-0	0.097561	0.585366	Brain_Non-Myeloid	3m	oligodendrocyte	4.04391	0.460815	56.0488	0.585366	3	parenchyma
E21.MAA000652.3_10_M.1.1-1-1-0-0-0	0.0365854	1.02	Marrow	3m	immature B cell	3.20166	0.703097	23.5732	1.02	3	immune
E21.MAA000776.3_10_M.1.1-1-1-0-0-0	0	0	Spleen	3m	B cell	0	0	0	0	3	immune
E21.MAA000779.3_11_M.1.1-1-1-0-0-0	0.0609756	0.214286	Spleen	3m	B cell	3.42371	0.194156	29.6829	0.214286	3	immune
E21.MAA000844.3_10_M.1.1-1-1-0-0-0	0.0853658	0.76	Marrow	3m	NK cell	3.81985	0.565314	44.5976	0.76	3	immune
E21.MAA000848.3_10_M.1.1-1-1-0-0-0	0.0365854	0.86	Marrow	3m	hematopoietic stem cell	2.75413	0.620576	14.7073	0.86	3	immune
E21.MAA000870.3_10_M.1.1-1-1-0-0-0	0.0365854	0.8	Large_Intestine	3m	secretory cell	2.19722	0.587787	8	0.8	3	parenchyma
E21.MAA000891.3_10_M.1.1-1-1-0-0-0	0.121951	0.927536	Lung	3m	classical monocyte	5.15266	0.656243	171.89	0.927536	3	immune
E21.MAA000907.3_11_M.1.1-1-1-0-0-0	0.121951	0.432432	Liver	3m	endothelial cell of hepatic sinusoid	3.7091	0.359374	39.8171	0.432432	3	endothelial
E21.MAA000908.3_10_M.1.1-1-1-0-0-0	0.0487805	0.570093	Aorta	3m	aortic endothelial cell	2.39679	0.451135	9.9878	0.570093	3	endothelial
E21.MAA000909.3_10_M.1.1-1-1-0-0-0	0	0.1	Large_Intestine	3m	epithelial cell of large intestine	0.0240975	0.0953102	0.0243902	0.1	3	parenchyma
E21.MAA000910.3_10_M.1.1-1-1-0-0-0	0.0487805	0.631579	Pancreas	3m	pancreatic ductal cell	3.42886	0.489548	29.8415	0.631579	3	parenchyma
E21.MAA000920.3_11_M.1.1-1-1-0-0-0	0.170732	0.900826	Heart	3m	endothelial cell of coronary artery	4.33761	0.642289	75.5244	0.900826	3	endothelial
E21.MAA000926.3_9_M.1.1-1-1-0-0-0	0.0243902	0.707317	Brain_Non-Myeloid	3m	endothelial cell	2.63906	0.534923	13	0.707317	3	endothelial
E21.MAA000936.3_9_M.1.1-1-1-0-0-0	0.097561	0.429752	Heart	3m	endothelial cell of coronary artery	2.99878	0.357501	19.061	0.429752	3	endothelial
E21.MAA000937.3_8_M.1.1-1-1-0-0-0	0	0	Large_Intestine	3m	large intestine goblet cell	0.0240975	0	0.0243902	0	3	parenchyma
E21.MAA000941.3_8_M.1.1-1-1-0-0-0	0.109756	0.463415	Brain_Non-Myeloid	3m	astrocyte	3.33351	0.380772	27.0366	0.463415	3	parenchyma
E21.MAA001454.3_38_F.1.1-1-1-0-0-0	0.0487805	0.57	Diaphragm	3m	skeletal muscle satellite cell	4.20923	0.451076	66.3049	0.57	3	parenchyma
E21.MAA001539.3_56_F.1.1-1-1-0-0-0	0.097561	0.6	Large_Intestine	3m	large intestine goblet cell	4.92602	0.470004	136.829	0.6	3	parenchyma
E21.MAA001632.3_56_F.1.1-1-1-0-0-0	0.0487805	0.3	Large_Intestine	3m	epithelial cell of large intestine	2.80262	0.262364	15.4878	0.3	3	parenchyma
E21.MAA001844.3_38_F.1.1-1-1-0-0-0	0.146341	1.06	Marrow	3m	hematopoietic stem cell	3.95592	0.722706	51.2439	1.06	3	immune
E21.MAA001857.3_38_F.1.1-1-1-0-0-0	0.0609756	1.15789	Pancreas	3m	pancreatic A cell	2.78546	0.769133	15.2073	1.15789	3	parenchyma
E21.MAA001862.3_39_F.1.1-1-1-0-0-0	0.134146	0.736842	Pancreas	3m	pancreatic B cell	2.16416	0.552069	7.70732	0.736842	3	parenchyma
E21.MAA001865.3_38_F.1.1-1-1-0-0-0	0.109756	0.333333	Trachea	3m	basal epithelial cell of tracheobronchial tree	3.44572	0.287682	30.3659	0.333333	3	parenchyma
E21.MAA001867.3_39_F.1.1-1-1-0-0-0	0.121951	1.22222	Trachea	3m	macrophage	3.05204	0.798508	20.1585	1.22222	3	immune
E21.MAA001868.3_38_F.1.1-1-1-0-0-0	0.182927	0.657895	Pancreas	3m	pancreatic ductal cell	3.62888	0.505549	36.6707	0.657895	3	parenchyma
E21.MAA001869.3_38_F.1.1-1-1-0-0-0	0.170732	0.6	Large_Intestine	3m	enterocyte of epithelium of large intestine	3.1663	0.470004	22.7195	0.6	3	parenchyma
E21.MAA001872.3_39_F.1.1-1-1-0-0-0	0.109756	0.5	Large_Intestine	3m	Brush cell of epithelium proper of large intestine	3.11946	0.405465	21.6341	0.5	3	parenchyma
E21.MAA001873.3_38_F.1.1-1-1-0-0-0	0.0487805	1.5	Large_Intestine	3m	large intestine goblet cell	3.72628	0.916291	40.5244	1.5	3	parenchyma
E21.MAA001884.3_38_F.1.1-1-1-0-0-0	0.0365854	1.42	Marrow	3m	immature B cell	3.81503	0.883767	44.378	1.42	3	immune
E21.MAA001887.3_39_F.1.1-1-1-0-0-0	0.134146	0.98	Marrow	3m	hematopoietic stem cell	2.93087	0.683097	17.7439	0.98	3	immune
E22.B000126.3_39_F.1.1-1-1-0-0-0	0.207317	1.37568	Skin	3m	basal cell of epidermis	4.6767	0.865282	106.415	1.37568	3	parenchyma
E22.B000127.3_38_F.1.1-1-1-0-0-0	0.0121951	0.365385	SCAT	3m	mesenchymal stem cell of adipose	3.69889	0.311436	39.4024	0.365385	3	stem
E22.B000166.3_56_F.1.1-1-1-0-0-0	0.121951	0.823446	Mammary_Gland	3m	stromal cell	2.02139	0.600728	6.54878	0.823446	3	stromal
E22.B000167.3_56_F.1.1-1-1-0-0-0	0.097561	0.668079	Mammary_Gland	3m	stromal cell	2.87191	0.511673	16.6707	0.668079	3	stromal
E22.B000168.3_57_F.1.1-1-1-0-0-0	0.182927	1.0113	Mammary_Gland	3m	stromal cell	3.17143	0.698781	22.8415	1.0113	3	stromal
E22.B000412.3_56_F.1.1-1-1-0-0-0	0.219512	0.578512	Heart	3m	fibroblast of cardiac tissue	4.41413	0.456483	81.6098	0.578512	3	stromal
E22.B000621.3_56_F.1.1-1-1-0-0-0	0.170732	0.585366	Brain_Non-Myeloid	3m	endothelial cell	4.31341	0.460815	73.6951	0.585366	3	endothelial
E22.B000633.3_56_F.1.1-1-1-0-0-0	0.182927	0.669421	Heart	3m	endocardial cell	4.3349	0.512477	75.3171	0.669421	3	parenchyma
E22.B000634.3_56_F.1.1-1-1-0-0-0	0.109756	0.619835	Heart	3m	fibroblast of cardiac tissue	3.70671	0.482324	39.7195	0.619835	3	stromal
E22.B000826.3_39_F.1.1-1-1-0-0-0	0.182927	1.38854	Brain_Myeloid	3m	microglial cell	5.09075	0.87068	161.512	1.38854	3	immune
E22.B000971.3_39_F.1.1-1-1-0-0-0	0.0731707	1.64286	Spleen	3m	B cell	5.40136	0.971861	220.707	1.64286	3	immune
E22.B001176.3_56_F.1.1-1-1-0-0-0	0.121951	1.3121	Brain_Myeloid	3m	microglial cell	3.67507	0.838157	38.4512	1.3121	3	immune
E22.B001689.3_38_F.1.1-1-1-0-0-0	0.0853658	0.828025	Brain_Myeloid	3m	microglial cell	4.12497	0.603236	60.8659	0.828025	3	immune
E22.B002010.3_39_F.1.1-1-1-0-0-0	0.158537	0.46281	Heart	3m	fibroblast of cardiac tissue	3.57056	0.380359	34.5366	0.46281	3	stromal
E22.B002011.3_38_F.1.1-1-1-0-0-0	0.0487805	0.479339	Heart	3m	fibroblast of cardiac tissue	4.1291	0.391595	61.122	0.479339	3	stromal
E22.B002314.3_56_F.1.1-1-1-0-0-0	0.121951	0.487047	MAT	3m	endothelial cell	4.13067	0.396792	61.2195	0.487047	3	endothelial
E22.B002423.3_39_F.1.1-1-1-0-0-0	0.0731707	0.46281	Heart	3m	valve cell	3.7298	0.380359	40.6707	0.46281	3	parenchyma
E22.B002427.3_39_F.1.1-1-1-0-0-0	0.0853658	0.421488	Heart	3m	fibroblast of cardiac tissue	4.5836	0.351704	96.8658	0.421488	3	stromal
E22.B002428.3_38_F.1.1-1-1-0-0-0	0.0243902	0.322314	Heart	3m	fibroblast of cardiac tissue	3.43909	0.279383	30.1585	0.322314	3	stromal
E22.B002429.3_38_F.1.1-1-1-0-0-0	0.0243902	0.297521	Heart	3m	endothelial cell of coronary artery	4.51501	0.260455	90.3781	0.297521	3	endothelial
E22.B002430.3_38_F.1.1-1-1-0-0-0	0.0853658	0.364486	Aorta	3m	aortic endothelial cell	4.42951	0.310778	82.8902	0.364486	3	endothelial
E22.B002432.3_38_F.1.1-1-1-0-0-0	0.097561	0.853107	Mammary_Gland	3m	basal cell	4.04219	0.616864	55.9512	0.853107	3	parenchyma
E22.B002436.3_39_F.1.1-1-1-0-0-0	0.121951	1.00141	Mammary_Gland	3m	basal cell	3.13443	0.693853	21.9756	1.00141	3	parenchyma
E22.B002438.3_38_F.1.1-1-1-0-0-0	0.0121951	0.912429	Mammary_Gland	3m	basal cell	3.60828	0.648374	35.9024	0.912429	3	parenchyma
E22.B002764.3_38_F.1.1-1-1-0-0-0	0.0853658	0.5	Bladder	3m	bladder urothelial cell	3.4249	0.405465	29.7195	0.5	3	parenchyma
E22.B002765.3_38_F.1.1-1-1-0-0-0	0.0731707	0.986207	Limb_Muscle	3m	skeletal muscle satellite cell	4.00933	0.686227	54.1098	0.986207	3	stem
E22.B002769.3_39_F.1.1-1-1-0-0-0	0.109756	0.717241	Limb_Muscle	3m	skeletal muscle satellite cell	3.15128	0.540719	22.3659	0.717241	3	stem
E22.B002777.3_39_F.1.1-1-1-0-0-0	0.109756	1.00742	Tongue	3m	basal cell of epidermis	3.28767	0.696851	25.7805	1.00742	3	parenchyma
E22.B003275.3_38_F.1.1-1-1-0-0-0	0.109756	0.853658	Brain_Non-Myeloid	3m	CD8-positive, alpha-beta T cell	4.39881	0.617161	80.3537	0.853658	3	immune
E22.B003278.3_38_F.1.1-1-1-0-0-0	0.0365854	0.898089	Brain_Myeloid	3m	microglial cell	3.93541	0.640848	50.1829	0.898089	3	immune
E22.B003279.3_38_F.1.1-1-1-0-0-0	0.097561	1.26752	Brain_Myeloid	3m	microglial cell	4.30093	0.818685	72.7683	1.26752	3	immune
E22.B003281.3_39_F.1.1-1-1-0-0-0	0.0609756	1.71975	Brain_Myeloid	3m	microglial cell	4.3457	1.00054	76.1463	1.71975	3	immune
E22.B003283.3_38_F.1.1-1-1-0-0-0	0.134146	0.851351	Skin	3m	bulge keratinocyte	4.0407	0.615916	55.8659	0.851351	3	parenchyma
E22.B003291.3_39_F.1.1-1-1-0-0-0	0.0487805	0.368794	Thymus	3m	thymocyte	5.92689	0.31393	373.988	0.368794	3	immune
E22.D041894.3_9_M.1.1-1-1-0-0-0	0.0487805	1.60482	Tongue	3m	basal cell of epidermis	2.77259	0.957365	15	1.60482	3	parenchyma
E22.D041904.3_10_M.1.1-1-1-0-0-0	0.0487805	1.19666	Tongue	3m	basal cell of epidermis	3.4623	0.786938	30.8902	1.19666	3	parenchyma
E22.D041911.3_8_M.1.1-1-1-0-0-0	0	0	Tongue	3m	basal cell of epidermis	0.0240975	0	0.0243902	0	3	parenchyma
E22.D041912.3_8_M.1.1-1-1-0-0-0	0	0.02	Marrow	3m	granulocyte	0.0240975	0.0198026	0.0243902	0.02	3	immune
E22.D041914.3_8_M.1.1-1-1-0-0-0	0	0	Bladder	3m	bladder urothelial cell	0.0121213	0	0.0121951	0	3	parenchyma
E22.D042105.3_11_M.1.1-1-1-0-0-0	0.0487805	0.46	Diaphragm	3m	skeletal muscle satellite cell	4.51113	0.378436	90.0244	0.46	3	parenchyma
E22.D042185.3_9_M.1.1-1-1-0-0-0	0.0609756	0.689655	Limb_Muscle	3m	skeletal muscle satellite cell	2.63206	0.524524	12.9024	0.689655	3	stem
E22.D042186.3_8_M.1.1-1-1-0-0-0	0.0609756	0.806897	Limb_Muscle	3m	skeletal muscle satellite cell	3.60497	0.591611	35.7805	0.806897	3	stem
E22.D042193.3_8_M.1.1-1-1-0-0-0	0	0	Marrow	3m	immature B cell	0	0	0	0	3	immune
E22.D042253.3_9_M.1.1-1-1-0-0-0	0	0	Bladder	3m	bladder urothelial cell	0.047628	0	0.0487805	0	3	parenchyma
E22.D042474.3_8_M.1.1-1-1-0-0-0	0	0	Trachea	3m	fibroblast	0.0240975	0	0.0243902	0	3	stromal
E22.D042475.3_9_M.1.1-1-1-0-0-0	0	0	Trachea	3m	mucus secreting cell	0	0	0	0	3	parenchyma
E22.D043522.3_39_F.1.1-1-1-0-0-0	0.0487805	0.5	Lung	3m	B cell	4.40939	0.405465	81.2195	0.5	3	immune
E22.D043526.3_39_F.1.1-1-1-0-0-0	0.146341	0.782051	SCAT	3m	mesenchymal stem cell of adipose	3.92221	0.577765	49.5122	0.782051	3	stem
E22.D045140.3_38_F.1.1-1-1-0-0-0	0.0731707	0.66	Marrow	3m	granulocyte	4.12517	0.506818	60.878	0.66	3	immune
E22.MAA000398.3_9_M.1.1-1-1-0-0-0	0.0121951	0.528926	Heart	3m	fibroblast of cardiac tissue	2.05787	0.424565	6.82927	0.528926	3	stromal
E22.MAA000409.3_10_M.1.1-1-1-0-0-0	0.109756	0.88	Marrow	3m	granulocyte	3.96753	0.631272	51.8537	0.88	3	immune
E22.MAA000427.3_11_M.1.1-1-1-0-0-0	0.0731707	1.01622	Skin	3m	bulge keratinocyte	4.37484	0.701223	78.4268	1.01622	3	parenchyma
E22.MAA000435.3_10_M.1.1-1-1-0-0-0	0.243902	1.18378	Skin	3m	bulge keratinocyte	4.33057	0.781059	74.9878	1.18378	3	parenchyma
E22.MAA000487.3_10_M.1.1-1-1-0-0-0	0.0731707	0.666667	Bladder	3m	bladder urothelial cell	1.80989	0.510826	5.10976	0.666667	3	parenchyma
E22.MAA000508.3_9_M.1.1-1-1-0-0-0	0.097561	0.428571	Spleen	3m	B cell	3.09492	0.356675	21.0854	0.428571	3	immune
E22.MAA000510.3_8_M.1.1-1-1-0-0-0	0	0	SCAT	3m	mesenchymal stem cell of adipose	0	0	0	0	3	stem
E22.MAA000530.3_8_M.1.1-1-1-0-0-0	0.146341	0.789855	Lung	3m	B cell	4.25405	0.582135	69.3902	0.789855	3	immune
E22.MAA000531.3_8_M.1.1-1-1-0-0-0	0	0	MAT	3m	endothelial cell	0	0	0	0	3	endothelial
E22.MAA000559.3_8_M.1.1-1-1-0-0-0	0	0	Spleen	3m	B cell	0.0121213	0	0.0121951	0	3	immune
E22.MAA000560.3_10_M.1.1-1-1-0-0-0	0.121951	0.585366	Brain_Non-Myeloid	3m	oligodendrocyte	3.80964	0.460815	44.1341	0.585366	3	parenchyma
E22.MAA000564.3_10_M.1.1-1-1-0-0-0	0.134146	0.804878	Brain_Non-Myeloid	3m	oligodendrocyte	3.09712	0.590493	21.1341	0.804878	3	parenchyma
E22.MAA000574.3_8_M.1.1-1-1-0-0-0	0.182927	1.18421	Pancreas	3m	endothelial cell	4.48231	0.781254	87.439	1.18421	3	endothelial
E22.MAA000581.3_10_M.1.1-1-1-0-0-0	0.0365854	0.658536	Brain_Non-Myeloid	3m	T cell	4.66044	0.505936	104.683	0.658536	3	immune
E22.MAA000583.3_9_M.1.1-1-1-0-0-0	0.0487805	0.7	Large_Intestine	3m	secretory cell	2.25641	0.530628	8.54878	0.7	3	parenchyma
E22.MAA000587.3_8_M.1.1-1-1-0-0-0	0	0	Heart	3m	smooth muscle cell	0	0	0	0	3	parenchyma
E22.MAA000591.3_8_M.1.1-1-1-0-0-0	0.0487805	1.10191	Brain_Myeloid	3m	microglial cell	2.36865	0.742847	9.68293	1.10191	3	immune
E22.MAA000594.3_8_M.1.1-1-1-0-0-0	0.317073	0.700935	Aorta	3m	fibroblast of cardiac tissue	4.06694	0.531178	57.378	0.700935	3	stromal
E22.MAA000596.3_9_M.1.1-1-1-0-0-0	0.0487805	0.78	Marrow	3m	hematopoietic stem cell	3.29358	0.576613	25.939	0.78	3	immune
E22.MAA000599.3_8_M.1.1-1-1-0-0-0	0	0	BAT	3m	myeloid cell	0	0	0	0	3	immune
E22.MAA000600.3_8_M.1.1-1-1-0-0-0	0.0365854	0.88	Marrow	3m	hematopoietic stem cell	3.20611	0.631272	23.6829	0.88	3	immune
E22.MAA000603.3_10_M.1.1-1-1-0-0-0	0.0487805	0.751592	Brain_Myeloid	3m	microglial cell	3.63566	0.560525	36.9268	0.751592	3	immune
E22.MAA000604.3_10_M.1.1-1-1-0-0-0	0.0365854	1.35032	Brain_Myeloid	3m	microglial cell	2.30866	0.854551	9.06097	1.35032	3	immune
E22.MAA000605.3_10_M.1.1-1-1-0-0-0	0.109756	1.78981	Brain_Myeloid	3m	microglial cell	5.10816	1.02597	164.366	1.78981	3	immune
E22.MAA000607.3_9_M.1.1-1-1-0-0-0	0.097561	0.680851	Thymus	3m	thymocyte	3.16218	0.5193	22.622	0.680851	3	immune
E22.MAA000609.3_8_M.1.1-1-1-0-0-0	0.0609756	0.524823	Thymus	3m	thymocyte	3.00544	0.421878	19.1951	0.524823	3	immune
E22.MAA000611.3_8_M.1.1-1-1-0-0-0	0	0	Large_Intestine	3m	enterocyte of epithelium of large intestine	0	0	0	0	3	parenchyma
E22.MAA000612.3_9_M.1.1-1-1-0-0-0	0	0	Large_Intestine	3m	intestinal crypt stem cell	0	0	0	0	3	stem
E22.MAA000614.3_10_M.1.1-1-1-0-0-0	0.0121951	1.23784	Skin	3m	bulge keratinocyte	3.06578	0.80551	20.4512	1.23784	3	parenchyma
E22.MAA000639.3_9_M.1.1-1-1-0-0-0	0.0365854	0.7	Marrow	3m	granulocyte	3.70521	0.530628	39.6585	0.7	3	immune
E22.MAA000652.3_10_M.1.1-1-1-0-0-0	0.0121951	0.84	Marrow	3m	immature B cell	3.30169	0.609766	26.1585	0.84	3	immune
E22.MAA000776.3_10_M.1.1-1-1-0-0-0	0	0	Spleen	3m	B cell	0.0121213	0	0.0121951	0	3	immune
E22.MAA000779.3_11_M.1.1-1-1-0-0-0	0.0243902	1.14286	Spleen	3m	B cell	3.16989	0.76214	22.8049	1.14286	3	immune
E22.MAA000801.3_11_M.1.1-1-1-0-0-0	0.0731707	0.380952	Kidney	3m	macrophage	4.58634	0.322773	97.1342	0.380952	3	immune
E22.MAA000848.3_10_M.1.1-1-1-0-0-0	0.0487805	0.6	Marrow	3m	hematopoietic stem cell	2.64773	0.470004	13.122	0.6	3	immune
E22.MAA000870.3_10_M.1.1-1-1-0-0-0	0.109756	0.6	Large_Intestine	3m	large intestine goblet cell	2.81219	0.470004	15.6463	0.6	3	parenchyma
E22.MAA000871.3_11_M.1.1-1-1-0-0-0	0	0	Large_Intestine	3m	epithelial cell of large intestine	0.0121213	0	0.0121951	0	3	parenchyma
E22.MAA000877.3_11_M.1.1-1-1-0-0-0	0.0121951	0.248705	MAT	3m	endothelial cell	4.01792	0.222107	54.5854	0.248705	3	endothelial
E22.MAA000880.3_11_M.1.1-1-1-0-0-0	0.0243902	0.794326	Thymus	3m	DN4 thymocyte	3.86176	0.58463	46.5488	0.794326	3	immune
E22.MAA000884.3_10_M.1.1-1-1-0-0-0	0.0243902	1.55263	Pancreas	3m	pancreatic A cell	4.30275	0.937125	72.9024	1.55263	3	parenchyma
E22.MAA000907.3_11_M.1.1-1-1-0-0-0	0.109756	0.423423	Liver	3m	endothelial cell of hepatic sinusoid	3.29764	0.353065	26.0488	0.423423	3	endothelial
E22.MAA000908.3_10_M.1.1-1-1-0-0-0	0.0609756	0.570093	Aorta	3m	aortic endothelial cell	2.23707	0.451135	8.36585	0.570093	3	endothelial
E22.MAA000909.3_10_M.1.1-1-1-0-0-0	0	0	Large_Intestine	3m	epithelial cell of large intestine	0.0240975	0	0.0243902	0	3	parenchyma
E22.MAA000910.3_10_M.1.1-1-1-0-0-0	0.0365854	0.210526	Pancreas	3m	pancreatic acinar cell	3.76516	0.191055	42.1707	0.210526	3	parenchyma
E22.MAA000917.3_11_M.1.1-1-1-0-0-0	0.0731707	0.46281	Heart	3m	endothelial cell of coronary artery	3.58487	0.380359	35.0488	0.46281	3	endothelial
E22.MAA000919.3_10_M.1.1-1-1-0-0-0	0.097561	0.966942	Heart	3m	endocardial cell	3.58386	0.67648	35.0122	0.966942	3	parenchyma
E22.MAA000923.3_9_M.1.1-1-1-0-0-0	0	0	Brain_Non-Myeloid	3m	oligodendrocyte	0	0	0	0	3	parenchyma
E22.MAA000932.3_11_M.1.1-1-1-0-0-0	0	0	Brain_Non-Myeloid	3m	oligodendrocyte	0.035932	0	0.0365854	0	3	parenchyma
E22.MAA000937.3_8_M.1.1-1-1-0-0-0	0	0.1	Large_Intestine	3m	intestinal crypt stem cell	0.0240975	0.0953102	0.0243902	0.1	3	stem
E22.MAA000941.3_8_M.1.1-1-1-0-0-0	0.0731707	0.268293	Brain_Non-Myeloid	3m	brain pericyte	2.39679	0.237672	9.9878	0.268293	3	stromal
E22.MAA000944.3_9_M.1.1-1-1-0-0-0	0.0121951	0.439024	Brain_Non-Myeloid	3m	oligodendrocyte	3.62694	0.363965	36.5976	0.439024	3	parenchyma
E22.MAA001454.3_38_F.1.1-1-1-0-0-0	0.0243902	0.65	Diaphragm	3m	skeletal muscle satellite cell	3.69829	0.500775	39.378	0.65	3	parenchyma
E22.MAA001539.3_56_F.1.1-1-1-0-0-0	0.0121951	0.3	Large_Intestine	3m	large intestine goblet cell	3.96522	0.262364	51.7317	0.3	3	parenchyma
E22.MAA001857.3_38_F.1.1-1-1-0-0-0	0.182927	1.02632	Pancreas	3m	pancreatic A cell	3.13337	0.706219	21.9512	1.02632	3	parenchyma
E22.MAA001861.3_39_F.1.1-1-1-0-0-0	0.097561	0.526316	Pancreas	3m	pancreatic ductal cell	2.62414	0.422857	12.7927	0.526316	3	parenchyma
E22.MAA001865.3_38_F.1.1-1-1-0-0-0	0.0731707	0.333333	Trachea	3m	macrophage	2.91909	0.287682	17.5244	0.333333	3	immune
E22.MAA001867.3_39_F.1.1-1-1-0-0-0	0.134146	0.777778	Trachea	3m	macrophage	3.44494	0.575364	30.3415	0.777778	3	immune
E22.MAA001868.3_38_F.1.1-1-1-0-0-0	0.0609756	0.236842	Pancreas	3m	pancreatic ductal cell	3.29493	0.212561	25.9756	0.236842	3	parenchyma
E22.MAA001869.3_38_F.1.1-1-1-0-0-0	0.0853658	0.4	Large_Intestine	3m	enterocyte of epithelium of large intestine	3.18716	0.336472	23.2195	0.4	3	parenchyma
E22.MAA001872.3_39_F.1.1-1-1-0-0-0	0.0609756	0.6	Large_Intestine	3m	enterocyte of epithelium of large intestine	3.30214	0.470004	26.1707	0.6	3	parenchyma
E22.MAA001884.3_38_F.1.1-1-1-0-0-0	0.0731707	1.04	Marrow	3m	naive B cell	4.56739	0.71295	95.2927	1.04	3	immune
E22.MAA001887.3_39_F.1.1-1-1-0-0-0	0.219512	1.04	Marrow	3m	hematopoietic stem cell	2.73135	0.71295	14.3537	1.04	3	immune
E22.MAA001892.3_38_F.1.1-1-1-0-0-0	0.0853658	0.978261	Lung	3m	classical monocyte	3.53458	0.682218	33.2805	0.978261	3	immune
E22.MAA001895.3_38_F.1.1-1-1-0-0-0	0.182927	0.365854	Brain_Non-Myeloid	3m	brain pericyte	2.31711	0.31178	9.14634	0.365854	3	stromal
E3.B000126.3_39_F.1.1-1-1-0-0-0	0.109756	1.18649	Skin	3m	basal cell of epidermis	3.54273	0.782296	33.561	1.18649	3	parenchyma
E3.B000127.3_38_F.1.1-1-1-0-0-0	0.109756	0.25	SCAT	3m	endothelial cell	4.75821	0.223144	115.537	0.25	3	endothelial
E3.B000167.3_56_F.1.1-1-1-0-0-0	0.231707	1.24576	Mammary_Gland	3m	basal cell	3.75523	0.809045	41.7439	1.24576	3	parenchyma
E3.B000168.3_57_F.1.1-1-1-0-0-0	0.158537	1.05508	Mammary_Gland	3m	basal cell	2.70724	0.720317	13.9878	1.05508	3	parenchyma
E3.B000633.3_56_F.1.1-1-1-0-0-0	0.170732	1.04132	Heart	3m	monocyte	3.61158	0.713598	36.0244	1.04132	3	immune
E3.B000634.3_56_F.1.1-1-1-0-0-0	0.170732	1.03306	Heart	3m	fibroblast of cardiac tissue	4.01704	0.709541	54.5366	1.03306	3	stromal
E3.B000825.3_38_F.1.1-1-1-0-0-0	0.0731707	0.904459	Brain_Myeloid	3m	microglial cell	4.31096	0.644198	73.5122	0.904459	3	immune
E3.B000826.3_39_F.1.1-1-1-0-0-0	0.0853658	1.06369	Brain_Myeloid	3m	microglial cell	3.45462	0.724498	30.6463	1.06369	3	immune
E3.B000827.3_38_F.1.1-1-1-0-0-0	0.231707	0.978723	Thymus	3m	DN4 thymocyte	4.33984	0.682452	75.6951	0.978723	3	immune
E3.B001176.3_56_F.1.1-1-1-0-0-0	0.170732	1.93631	Brain_Myeloid	3m	microglial cell	4.31814	1.07715	74.0488	1.93631	3	immune
E3.B001689.3_38_F.1.1-1-1-0-0-0	0.0731707	1.03822	Brain_Myeloid	3m	microglial cell	4.26628	0.712075	70.2561	1.03822	3	immune
E3.B001750.3_38_F.1.1-1-1-0-0-0	0.207317	1.14286	Spleen	3m	B cell	4.17738	0.76214	64.1951	1.14286	3	immune
E3.B002011.3_38_F.1.1-1-1-0-0-0	0.109756	0.454545	Heart	3m	fibroblast of cardiac tissue	4.21573	0.374693	66.7439	0.454545	3	stromal
E3.B002314.3_56_F.1.1-1-1-0-0-0	0.158537	0.834197	MAT	3m	mesenchymal stem cell of adipose	3.89505	0.606607	48.1585	0.834197	3	stem
E3.B002427.3_39_F.1.1-1-1-0-0-0	0.109756	0.760331	Heart	3m	fibroblast of cardiac tissue	3.75523	0.565502	41.7439	0.760331	3	stromal
E3.B002433.3_38_F.1.1-1-1-0-0-0	0.207317	1.1822	Mammary_Gland	3m	basal cell	3.61388	0.780335	36.1098	1.1822	3	parenchyma
E3.B002435.3_39_F.1.1-1-1-0-0-0	0.0731707	1.11299	Mammary_Gland	3m	basal cell	4.02557	0.748106	55.0122	1.11299	3	parenchyma
E3.B002437.3_39_F.1.1-1-1-0-0-0	0.109756	1.1596	Mammary_Gland	3m	basal cell	2.70805	0.769925	14	1.1596	3	parenchyma
E3.B002707.3_39_F.1.1-1-1-0-0-0	0.0487805	0.802632	BAT	3m	mesenchymal stem cell of adipose	2.06098	0.589248	6.85366	0.802632	3	stem
E3.B002762.3_39_F.1.1-1-1-0-0-0	0.097561	0.58	Diaphragm	3m	skeletal muscle satellite cell	3.03284	0.457425	19.7561	0.58	3	parenchyma
E3.B002765.3_38_F.1.1-1-1-0-0-0	0.097561	0.848276	Limb_Muscle	3m	skeletal muscle satellite cell	3.51844	0.614253	32.7317	0.848276	3	stem
E3.B002777.3_39_F.1.1-1-1-0-0-0	0.0853658	1.17254	Tongue	3m	basal cell of epidermis	3.03577	0.775898	19.8171	1.17254	3	parenchyma
E3.B003278.3_38_F.1.1-1-1-0-0-0	0.134146	1.24204	Brain_Myeloid	3m	microglial cell	3.87627	0.807385	47.2439	1.24204	3	immune
E3.B003279.3_38_F.1.1-1-1-0-0-0	0.109756	0.77707	Brain_Myeloid	3m	microglial cell	4.48107	0.574966	87.3293	0.77707	3	immune
E3.B003283.3_38_F.1.1-1-1-0-0-0	0.0853658	0.983784	Skin	3m	epidermal cell	2.79743	0.685006	15.4024	0.983784	3	parenchyma
E3.B003291.3_39_F.1.1-1-1-0-0-0	0.195122	0.546099	Thymus	3m	thymocyte	5.36461	0.435735	212.707	0.546099	3	immune
E3.B003292.3_39_F.1.1-1-1-0-0-0	0.146341	1.42038	Brain_Myeloid	3m	microglial cell	3.68857	0.883926	38.9878	1.42038	3	immune
E3.D041894.3_9_M.1.1-1-1-0-0-0	0.0121951	1.26902	Tongue	3m	basal cell of epidermis	3.16475	0.819347	22.6829	1.26902	3	parenchyma
E3.D041911.3_8_M.1.1-1-1-0-0-0	0	0	Tongue	3m	keratinocyte	0.035932	0	0.0365854	0	3	parenchyma
E3.D041912.3_8_M.1.1-1-1-0-0-0	0	0	Marrow	3m	granulocytopoietic cell	0.0240975	0	0.0243902	0	3	immune
E3.D041914.3_8_M.1.1-1-1-0-0-0	0	0	Bladder	3m	bladder cell	0	0	0	0	3	parenchyma
E3.D042044.3_9_M.1.1-1-1-0-0-0	0	0	Marrow	3m	macrophage	0	0	0	0	3	immune
E3.D042103.3_11_M.1-1-1-0-0-0	0.0609756	1.04138	Limb_Muscle	3m	skeletal muscle satellite cell	3.72951	0.713626	40.6585	1.04138	3	stem
E3.D042105.3_11_M.1.1-1-1-0-0-0	0.0121951	0.47	Diaphragm	3m	skeletal muscle satellite cell	3.86381	0.385262	46.6463	0.47	3	parenchyma
E3.D042185.3_9_M.1.1-1-1-0-0-0	0.182927	1.01379	Limb_Muscle	3m	skeletal muscle satellite cell	4.70722	0.70002	109.744	1.01379	3	stem
E3.D042186.3_8_M.1.1-1-1-0-0-0	0.170732	0.965517	Limb_Muscle	3m	skeletal muscle satellite cell	4.51313	0.675755	90.2073	0.965517	3	stem
E3.D042193.3_8_M.1.1-1-1-0-0-0	0	0	Marrow	3m	CD4-positive, alpha-beta T cell	0.0121213	0	0.0121951	0	3	immune
E3.D042253.3_9_M.1.1-1-1-0-0-0	0	0	Bladder	3m	bladder cell	0	0	0	0	3	parenchyma
E3.D042475.3_9_M.1.1-1-1-0-0-0	0	0	Trachea	3m	smooth muscle cell of trachea	0.0240975	0	0.0243902	0	3	parenchyma
E3.D042479.3_8_M.1.1-1-1-0-0-0	0	0	Marrow	3m	precursor B cell	0.0121213	0	0.0121951	0	3	immune
E3.D045058.3_39_F.1.1-1-1-0-0-0	0.170732	1.02222	GAT	3m	mesenchymal stem cell of adipose	3.36435	0.704197	27.9146	1.02222	3	stem
E3.D045064.3_38_F.1.1-1-1-0-0-0	0.0731707	0.637306	MAT	3m	mesenchymal stem cell of adipose	3.76742	0.493052	42.2683	0.637306	3	stem
E3.D045067.3_38_F.1.1-1-1-0-0-0	0.0487805	0.715555	GAT	3m	mesenchymal stem cell of adipose	3.64685	0.539737	37.3537	0.715555	3	stem
E3.MAA000385.3_10_M.1.1-1-1-0-0-0	0.0121951	0.833333	SCAT	3m	mesenchymal stem cell of adipose	3.67969	0.606136	38.6341	0.833333	3	stem
E3.MAA000386.3_11_M.1.1-1-1-0-0-0	0.0487805	1.27564	SCAT	3m	CD4-positive, alpha-beta T cell	4.10022	0.822262	59.3537	1.27564	3	immune
E3.MAA000388.3_11_M.1.1-1-1-0-0-0	0.0487805	1.32	GAT	3m	mesenchymal stem cell of adipose	3.11189	0.841567	21.4634	1.32	3	stem
E3.MAA000400.3_8_M.1.1-1-1-0-0-0	0	0.00826446	Heart	3m	endocardial cell	0.0121213	0.0082305	0.0121951	0.00826446	3	parenchyma
E3.MAA000427.3_11_M.1.1-1-1-0-0-0	0.0609756	1.27568	Skin	3m	epidermal cell	3.48274	0.822277	31.5488	1.27568	3	parenchyma
E3.MAA000439.3_10_M.1.1-1-1-0-0-0	0.097561	1.2	GAT	3m	mesenchymal stem cell of adipose	3.92414	0.788457	49.6097	1.2	3	stem
E3.MAA000487.3_10_M.1.1-1-1-0-0-0	0.134146	0.333333	Bladder	3m	bladder cell	2.67078	0.287682	13.4512	0.333333	3	parenchyma
E3.MAA000508.3_9_M.1.1-1-1-0-0-0	0	1.35714	Spleen	3m	B cell	3.25387	0.85745	24.8902	1.35714	3	immune
E3.MAA000526.3_9_M.1.1-1-1-0-0-0	0.134146	0.76087	Lung	3m	type II pneumocyte	3.59128	0.565808	35.2805	0.76087	3	parenchyma
E3.MAA000530.3_8_M.1.1-1-1-0-0-0	0.0731707	0.876812	Lung	3m	type II pneumocyte	3.76375	0.629574	42.1098	0.876812	3	parenchyma
E3.MAA000531.3_8_M.1.1-1-1-0-0-0	0	0	MAT	3m	mesenchymal stem cell of adipose	0.0121213	0	0.0121951	0	3	stem
E3.MAA000538.3_8_M.1.1-1-1-0-0-0	0	0	Brain_Non-Myeloid	3m	neuron	0	0	0	0	3	parenchyma
E3.MAA000554.3_8_M.1.1-1-1-0-0-0	0	0.00888889	GAT	3m	mesenchymal stem cell of adipose	0.035932	0.00884962	0.0365854	0.00888889	3	stem
E3.MAA000556.3_9_M.1.1-1-1-0-0-0	0.0853658	0.355263	BAT	3m	endothelial cell	3.17653	0.303996	22.9634	0.355263	3	endothelial
E3.MAA000559.3_8_M.1.1-1-1-0-0-0	0	0	Spleen	3m	B cell	0	0	0	0	3	immune
E3.MAA000560.3_10_M.1.1-1-1-0-0-0	0.0731707	0.512195	Brain_Non-Myeloid	3m	astrocyte	3.28082	0.413562	25.5976	0.512195	3	parenchyma
E3.MAA000564.3_10_M.1.1-1-1-0-0-0	0.0121951	0.731707	Brain_Non-Myeloid	3m	oligodendrocyte	3.12161	0.549108	21.6829	0.731707	3	parenchyma
E3.MAA000570.3_8_M.1.1-1-1-0-0-0	0.109756	1.79618	Brain_Myeloid	3m	microglial cell	4.31895	1.02825	74.1098	1.79618	3	immune
E3.MAA000572.3_8_M.1.1-1-1-0-0-0	0.0853658	1.59873	Brain_Myeloid	3m	microglial cell	3.44221	0.955021	30.2561	1.59873	3	immune
E3.MAA000574.3_8_M.1.1-1-1-0-0-0	0.146341	0.605263	Pancreas	3m	endothelial cell	3.48461	0.473288	31.6098	0.605263	3	endothelial
E3.MAA000577.3_8_M.1.1-1-1-0-0-0	0.0243902	0.868421	Pancreas	3m	pancreatic B cell	3.19118	0.625094	23.3171	0.868421	3	parenchyma
E3.MAA000586.3_8_M.1.1-1-1-0-0-0	0	0	Heart	3m	fibroblast of cardiac tissue	0.0240975	0	0.0243902	0	3	stromal
E3.MAA000592.3_9_M.1.1-1-1-0-0-0	0.0609756	1.65605	Brain_Myeloid	3m	microglial cell	3.07258	0.97684	20.5976	1.65605	3	immune
E3.MAA000593.3_8_M.1.1-1-1-0-0-0	0	0	Brain_Myeloid	3m	microglial cell	0	0	0	0	3	immune
E3.MAA000600.3_8_M.1.1-1-1-0-0-0	0.0853658	1.3	Marrow	3m	hematopoietic stem cell	4.91239	0.832909	134.963	1.3	3	immune
E3.MAA000603.3_10_M.1.1-1-1-0-0-0	0.109756	1.41401	Brain_Myeloid	3m	microglial cell	4.09536	0.88129	59.061	1.41401	3	immune
E3.MAA000607.3_9_M.1.1-1-1-0-0-0	0.146341	0.716312	Thymus	3m	DN4 thymocyte	3.28311	0.540178	25.6585	0.716312	3	immune
E3.MAA000611.3_8_M.1.1-1-1-0-0-0	0	0	Large_Intestine	3m	epithelial cell of large intestine	0	0	0	0	3	parenchyma
E3.MAA000612.3_9_M.1.1-1-1-0-0-0	0	0	Large_Intestine	3m	epithelial cell of large intestine	0.0240975	0	0.0243902	0	3	parenchyma
E3.MAA000614.3_10_M.1.1-1-1-0-0-0	0.146341	0.945946	Skin	3m	bulge keratinocyte	3.38769	0.665748	28.5976	0.945946	3	parenchyma
E3.MAA000617.3_10_M.1.1-1-1-0-0-0	0.0853658	0.980892	Brain_Myeloid	3m	microglial cell	3.91931	0.683547	49.3659	0.980892	3	immune
E3.MAA000652.3_10_M.1.1-1-1-0-0-0	0.0243902	0.7	Marrow	3m	precursor B cell	3.12858	0.530628	21.8415	0.7	3	immune
E3.MAA000779.3_11_M.1.1-1-1-0-0-0	0.0121951	1.07143	Spleen	3m	B cell	3.21546	0.728238	23.9146	1.07143	3	immune
E3.MAA000844.3_10_M.1.1-1-1-0-0-0	0.0243902	0.7	Marrow	3m	immature B cell	3.52779	0.530628	33.0488	0.7	3	immune
E3.MAA000848.3_10_M.1.1-1-1-0-0-0	0.121951	0.92	Marrow	3m	hematopoietic stem cell	3.37817	0.652325	28.3171	0.92	3	immune
E3.MAA000871.3_11_M.1.1-1-1-0-0-0	0	0	Large_Intestine	3m	intestinal crypt stem cell	0.0819172	0	0.0853658	0	3	stem
E3.MAA000877.3_11_M.1.1-1-1-0-0-0	0.0487805	0.92228	MAT	3m	mesenchymal stem cell of adipose	3.29944	0.653512	26.0976	0.92228	3	stem
E3.MAA000884.3_10_M.1.1-1-1-0-0-0	0.0121951	0.81579	Pancreas	3m	pancreatic B cell	3.11026	0.59652	21.4268	0.81579	3	parenchyma
E3.MAA000898.3_11_M.1.1-1-1-0-0-0	0.0487805	0.363636	Heart	3m	endothelial cell of coronary artery	4.98461	0.310155	145.146	0.363636	3	endothelial
E3.MAA000903.3_11_M.1.1-1-1-0-0-0	0.121951	0.570248	Heart	3m	fibroblast of cardiac tissue	3.76911	0.451233	42.3415	0.570248	3	stromal
E3.MAA000907.3_11_M.1.1-1-1-0-0-0	0.0487805	0.630631	Liver	3m	endothelial cell of hepatic sinusoid	2.95846	0.488967	18.2683	0.630631	3	endothelial
E3.MAA000909.3_10_M.1.1-1-1-0-0-0	0	0	Large_Intestine	3m	epithelial cell of large intestine	0.0121213	0	0.0121951	0	3	parenchyma
E3.MAA000913.3_9_M.1.1-1-1-0-0-0	0.0121951	0.924444	GAT	3m	mesenchymal stem cell of adipose	2.5267	0.654637	11.5122	0.924444	3	stem
E3.MAA000914.3_9_M.1.1-1-1-0-0-0	0.158537	1.27461	MAT	3m	mesenchymal stem cell of adipose	3.4756	0.821809	31.3171	1.27461	3	stem
E3.MAA000923.3_9_M.1.1-1-1-0-0-0	0	0	Brain_Non-Myeloid	3m	oligodendrocyte precursor cell	0	0	0	0	3	stem
E3.MAA000925.3_9_M.1.1-1-1-0-0-0	0.0487805	0.097561	Brain_Non-Myeloid	3m	oligodendrocyte	3.41412	0.0930904	29.3902	0.097561	3	parenchyma
E3.MAA000927.3_9_M.1.1-1-1-0-0-0	0.0609756	0.991892	Skin	3m	basal cell of epidermis	3.17347	0.689085	22.8902	0.991892	3	parenchyma
E3.MAA000930.3_8_M.1.1-1-1-0-0-0	0.0487805	0.560976	Brain_Non-Myeloid	3m	oligodendrocyte	3.83023	0.445311	45.0732	0.560976	3	parenchyma
E3.MAA000932.3_11_M.1.1-1-1-0-0-0	0	0	Brain_Non-Myeloid	3m	endothelial cell	0	0	0	0	3	endothelial
E3.MAA000934.3_9_M.1.1-1-1-0-0-0	0.0731707	1.08333	SCAT	3m	mesenchymal stem cell of adipose	3.58791	0.733969	35.1585	1.08333	3	stem
E3.MAA000935.3_8_M.1.1-1-1-0-0-0	0	0	Brain_Non-Myeloid	3m	astrocyte	0	0	0	0	3	parenchyma
E3.MAA000938.3_8_M.1.1-1-1-0-0-0	0.0487805	1.32973	Skin	3m	basal cell of epidermis	2.4529	0.845752	10.622	1.32973	3	parenchyma
E3.MAA000941.3_8_M.1.1-1-1-0-0-0	0.0487805	0.341463	Brain_Non-Myeloid	3m	oligodendrocyte precursor cell	2.51395	0.293761	11.3537	0.341463	3	stem
E3.MAA000944.3_9_M.1.1-1-1-0-0-0	0.109756	0.341463	Brain_Non-Myeloid	3m	oligodendrocyte	3.26418	0.293761	25.1585	0.341463	3	parenchyma
E3.MAA001539.3_56_F.1.1-1-1-0-0-0	0.158537	0.6	Large_Intestine	3m	enteroendocrine cell	3.00242	0.470004	19.1341	0.6	3	parenchyma
E3.MAA001632.3_56_F.1.1-1-1-0-0-0	0.121951	0.3	Large_Intestine	3m	intestinal crypt stem cell	2.9065	0.262364	17.2927	0.3	3	stem
E3.MAA001844.3_38_F.1.1-1-1-0-0-0	0.0731707	1.2	Marrow	3m	hematopoietic stem cell	3.06179	0.788457	20.3659	1.2	3	immune
E3.MAA001845.3_39_F.1.1-1-1-0-0-0	0.158537	0.609756	Brain_Non-Myeloid	3m	endothelial cell	3.50899	0.476083	32.4146	0.609756	3	endothelial
E3.MAA001857.3_38_F.1.1-1-1-0-0-0	0.182927	1.15789	Pancreas	3m	pancreatic A cell	4.53626	0.769133	92.3415	1.15789	3	parenchyma
E3.MAA001865.3_38_F.1.1-1-1-0-0-0	0.109756	0.222222	Trachea	3m	fibroblast	2.67583	0.200671	13.5244	0.222222	3	stromal
E3.MAA001867.3_39_F.1.1-1-1-0-0-0	0.097561	0.555556	Trachea	3m	fibroblast	2.83894	0.441833	16.0976	0.555556	3	stromal
E3.MAA001869.3_38_F.1.1-1-1-0-0-0	0.0609756	0.4	Large_Intestine	3m	epithelial cell of large intestine	4.03338	0.336472	55.4512	0.4	3	parenchyma
E3.MAA001871.3_39_F.1.1-1-1-0-0-0	0.097561	1	Large_Intestine	3m	epithelial cell of large intestine	2.68169	0.693147	13.6098	1	3	parenchyma
E3.MAA001872.3_39_F.1.1-1-1-0-0-0	0.0243902	0.3	Large_Intestine	3m	epithelial cell of large intestine	2.76877	0.262364	14.939	0.3	3	parenchyma
E3.MAA001873.3_38_F.1.1-1-1-0-0-0	0.0365854	0.4	Large_Intestine	3m	intestinal crypt stem cell	3.24297	0.336472	24.6098	0.4	3	stem
E3.MAA001875.3_39_F.1.1-1-1-0-0-0	0.0853658	0.6	Large_Intestine	3m	intestinal crypt stem cell	2.88698	0.470004	16.939	0.6	3	stem
E3.MAA001883.3_39_F.1.1-1-1-0-0-0	0.121951	0.86	Marrow	3m	naive B cell	3.00423	0.620576	19.1707	0.86	3	immune
E3.MAA001884.3_38_F.1.1-1-1-0-0-0	0.0853658	1.36	Marrow	3m	naive B cell	4.85146	0.858662	126.927	1.36	3	immune
E3.MAA001887.3_39_F.1.1-1-1-0-0-0	0.170732	0.9	Marrow	3m	promonocyte	2.67415	0.641854	13.5	0.9	3	immune
E3.MAA001888.3_39_F.1.1-1-1-0-0-0	0.134146	0.82	Marrow	3m	macrophage	2.70561	0.598836	13.9634	0.82	3	immune
E3.MAA001894.3_39_F.1.1-1-1-0-0-0	0.207317	0.268293	Brain_Non-Myeloid	3m	oligodendrocyte	2.49602	0.237672	11.1341	0.268293	3	parenchyma
E3.MAA100039.3_11_M.1.1-1-1-0-0-0	0.0731707	0.45045	Liver	3m	hepatocyte	2.44447	0.371874	10.5244	0.45045	3	parenchyma
E3.MAA100040.3_11_M.1.1-1-1-0-0-0	0.170732	0.432432	Liver	3m	hepatocyte	3.95592	0.359374	51.2439	0.432432	3	parenchyma
E3.MAA100042.3_9_M.1.1-1-1-0-0-0	0.170732	0.855856	Liver	3m	hepatocyte	3.48086	0.618346	31.4878	0.855856	3	parenchyma
E3.MAA100096.3_38_F.1.1-1-1-0-0-0	0.256098	0.115702	Heart	3m	atrial myocyte	3.95546	0.109484	51.2195	0.115702	3	parenchyma
E3.MAA100097.3_38_F.1.1-1-1-0-0-0	0.170732	0.53719	Heart	3m	atrial myocyte	3.77724	0.429956	42.6951	0.53719	3	parenchyma
E3.MAA100138.3_56_F.1.1-1-1-0-0-0	0.268293	0.63964	Liver	3m	hepatocyte	5.07494	0.494476	158.963	0.63964	3	parenchyma
E3.MAA100140.3_57_F.1.1-1-1-0-0-0	0.219512	0.675676	Liver	3m	hepatocyte	4.04711	0.516216	56.2317	0.675676	3	parenchyma
E4.B000126.3_39_F.1.1-1-1-0-0-0	0.121951	0.867568	Skin	3m	basal cell of epidermis	3.36181	0.624637	27.8415	0.867568	3	parenchyma
E4.B000127.3_38_F.1.1-1-1-0-0-0	0.097561	0.333333	SCAT	3m	endothelial cell	4.67704	0.287682	106.451	0.333333	3	endothelial
E4.B000610.3_56_F.1.1-1-1-0-0-0	0.146341	1	Bladder	3m	bladder cell	3.02221	0.693147	19.5366	1	3	parenchyma
E4.B000633.3_56_F.1.1-1-1-0-0-0	0.280488	0.958678	Heart	3m	fibroblast of cardiac tissue	3.51554	0.67227	32.6341	0.958678	3	stromal
E4.B000634.3_56_F.1.1-1-1-0-0-0	0.195122	0.933884	Heart	3m	fibroblast of cardiac tissue	3.45076	0.659531	30.5244	0.933884	3	stromal
E4.B000636.3_56_F.1.1-1-1-0-0-0	0.0731707	0.77686	Heart	3m	monocyte	4.02426	0.574847	54.939	0.77686	3	immune
E4.B000825.3_38_F.1.1-1-1-0-0-0	0.109756	0.847134	Brain_Myeloid	3m	microglial cell	4.71194	0.613635	110.268	0.847134	3	immune
E4.B000826.3_39_F.1.1-1-1-0-0-0	0.146341	1.27389	Brain_Myeloid	3m	microglial cell	3.89157	0.82149	47.9878	1.27389	3	immune
E4.B000827.3_38_F.1.1-1-1-0-0-0	0.207317	1.00709	Thymus	3m	DN4 thymocyte	4.00866	0.696687	54.0732	1.00709	3	immune
E4.B000971.3_39_F.1.1-1-1-0-0-0	0.121951	1.14286	Spleen	3m	B cell	5.16311	0.76214	173.707	1.14286	3	immune
E4.B001176.3_56_F.1.1-1-1-0-0-0	0.0731707	1.28662	Brain_Myeloid	3m	microglial cell	4.18224	0.827077	64.5122	1.28662	3	immune
E4.B001689.3_38_F.1.1-1-1-0-0-0	0.0487805	0.77707	Brain_Myeloid	3m	microglial cell	4.22094	0.574966	67.0976	0.77707	3	immune
E4.B002010.3_39_F.1.1-1-1-0-0-0	0.109756	0.652893	Heart	3m	fibroblast of cardiac tissue	3.94748	0.502527	50.8049	0.652893	3	stromal
E4.B002011.3_38_F.1.1-1-1-0-0-0	0.0609756	0.256198	Heart	3m	fibroblast of cardiac tissue	3.95616	0.22809	51.2561	0.256198	3	stromal
E4.B002423.3_39_F.1.1-1-1-0-0-0	0.0731707	0.752066	Heart	3m	fibroblast of cardiac tissue	4.09414	0.560796	58.9878	0.752066	3	stromal
E4.B002427.3_39_F.1.1-1-1-0-0-0	0.146341	0.454545	Heart	3m	endothelial cell of coronary artery	4.57068	0.374693	95.6098	0.454545	3	endothelial
E4.B002428.3_38_F.1.1-1-1-0-0-0	0	0.429752	Heart	3m	fibroblast of cardiac tissue	3.56816	0.357501	34.4512	0.429752	3	stromal
E4.B002432.3_38_F.1.1-1-1-0-0-0	0.0365854	1.31073	Mammary_Gland	3m	basal cell	3.21301	0.837565	23.8537	1.31073	3	parenchyma
E4.B002433.3_38_F.1.1-1-1-0-0-0	0.0365854	0.939266	Mammary_Gland	3m	basal cell	3.13231	0.662309	21.9268	0.939266	3	parenchyma
E4.B002436.3_39_F.1.1-1-1-0-0-0	0.170732	1.18927	Mammary_Gland	3m	basal cell	3.19168	0.783566	23.3293	1.18927	3	parenchyma
E4.B002437.3_39_F.1.1-1-1-0-0-0	0.097561	1.17373	Mammary_Gland	3m	basal cell	3.08437	0.776444	20.8537	1.17373	3	parenchyma
E4.B002438.3_38_F.1.1-1-1-0-0-0	0.0365854	0.977401	Mammary_Gland	3m	basal cell	3.43517	0.681783	30.0366	0.977401	3	parenchyma
E4.B002707.3_39_F.1.1-1-1-0-0-0	0.0487805	0.81579	BAT	3m	mesenchymal stem cell of adipose	2.42631	0.59652	10.3171	0.81579	3	stem
E4.B002762.3_39_F.1.1-1-1-0-0-0	0.109756	0.61	Diaphragm	3m	skeletal muscle satellite cell	3.08993	0.476234	20.9756	0.61	3	parenchyma
E4.B002765.3_38_F.1.1-1-1-0-0-0	0.121951	0.772414	Limb_Muscle	3m	skeletal muscle satellite cell	3.31152	0.572342	26.4268	0.772414	3	stem
E4.B002777.3_39_F.1.1-1-1-0-0-0	0.0243902	1.11317	Tongue	3m	basal cell of epidermis	2.01165	0.74819	6.47561	1.11317	3	parenchyma
E4.B002954.3_56_F.1.1-1-1-0-0-0	0.0365854	0.262821	SCAT	3m	myeloid cell	3.80937	0.233348	44.1219	0.262821	3	immune
E4.B003279.3_38_F.1.1-1-1-0-0-0	0.0365854	0.66879	Brain_Myeloid	3m	microglial cell	4.4525	0.512099	84.8414	0.66879	3	immune
E4.B003283.3_38_F.1.1-1-1-0-0-0	0.121951	0.913514	Skin	3m	basal cell of epidermis	3.4249	0.648941	29.7195	0.913514	3	parenchyma
E4.B003291.3_39_F.1.1-1-1-0-0-0	0.158537	1.02128	Thymus	3m	thymocyte	5.122	0.703729	166.671	1.02128	3	immune
E4.B003292.3_39_F.1.1-1-1-0-0-0	0.0365854	1.27389	Brain_Myeloid	3m	microglial cell	2.93865	0.82149	17.8902	1.27389	3	immune
E4.D041894.3_9_M.1.1-1-1-0-0-0	0.0487805	1.13544	Tongue	3m	basal cell of epidermis	2.79072	0.758671	15.2927	1.13544	3	parenchyma
E4.D041904.3_10_M.1.1-1-1-0-0-0	0.0731707	1.36364	Tongue	3m	keratinocyte	3.28904	0.860201	25.8171	1.36364	3	parenchyma
E4.D041911.3_8_M.1.1-1-1-0-0-0	0	0	Tongue	3m	basal cell of epidermis	0.0240975	0	0.0243902	0	3	parenchyma
E4.D041912.3_8_M.1.1-1-1-0-0-0	0	0	Marrow	3m	granulocyte	0.035932	0	0.0365854	0	3	immune
E4.D042044.3_9_M.1.1-1-1-0-0-0	0	0	Marrow	3m	naive B cell	0	0	0	0	3	immune
E4.D042103.3_11_M.1-1-1-0-0-0	0.0487805	0.841379	Limb_Muscle	3m	skeletal muscle satellite cell	4.76779	0.610515	116.659	0.841379	3	stem
E4.D042105.3_11_M.1.1-1-1-0-0-0	0.0487805	0.79	Diaphragm	3m	skeletal muscle satellite cell	4.18855	0.582216	64.9268	0.79	3	parenchyma
E4.D042180.3_10_M.1.1-1-1-0-0-0	0	0	Diaphragm	3m	skeletal muscle satellite cell	0	0	0	0	3	parenchyma
E4.D042185.3_9_M.1.1-1-1-0-0-0	0.097561	0.875862	Limb_Muscle	3m	skeletal muscle satellite cell	4.27055	0.629068	70.561	0.875862	3	stem
E4.D042186.3_8_M.1.1-1-1-0-0-0	0.0609756	1.05517	Limb_Muscle	3m	skeletal muscle satellite cell	3.83814	0.72036	45.439	1.05517	3	stem
E4.D042193.3_8_M.1.1-1-1-0-0-0	0	0	Marrow	3m	immature B cell	0	0	0	0	3	immune
E4.D042253.3_9_M.1.1-1-1-0-0-0	0	0	Bladder	3m	bladder cell	0	0	0	0	3	parenchyma
E4.D042475.3_9_M.1.1-1-1-0-0-0	0	0	Trachea	3m	fibroblast	0.047628	0	0.0487805	0	3	stromal
E4.D043522.3_39_F.1.1-1-1-0-0-0	0.182927	0.565217	Lung	3m	bronchial smooth muscle cell	4.65674	0.448025	104.293	0.565217	3	parenchyma
E4.D045064.3_38_F.1.1-1-1-0-0-0	0.0853658	0.647668	MAT	3m	mesenchymal stem cell of adipose	4.21897	0.499361	66.9634	0.647668	3	stem
E4.D045067.3_38_F.1.1-1-1-0-0-0	0.0365854	0.8	GAT	3m	mesenchymal stem cell of adipose	3.74605	0.587787	41.3537	0.8	3	stem
E4.MAA000386.3_11_M.1.1-1-1-0-0-0	0.0609756	1.28846	SCAT	3m	myeloid cell	3.67321	0.82788	38.3781	1.28846	3	immune
E4.MAA000427.3_11_M.1.1-1-1-0-0-0	0.0731707	1.02973	Skin	3m	basal cell of epidermis	3.40768	0.707903	29.1951	1.02973	3	parenchyma
E4.MAA000435.3_10_M.1.1-1-1-0-0-0	0.0853658	1.28649	Skin	3m	basal cell of epidermis	3.02754	0.827016	19.6463	1.28649	3	parenchyma
E4.MAA000442.3_11_M.1.1-1-1-0-0-0	0.097561	0.407895	BAT	3m	endothelial cell	4.26525	0.342095	70.1829	0.407895	3	endothelial
E4.MAA000452.3_8_M.1.1-1-1-0-0-0	0	0	Heart	3m	monocyte	0	0	0	0	3	immune
E4.MAA000487.3_10_M.1.1-1-1-0-0-0	0.0731707	0.666667	Bladder	3m	bladder cell	2.43703	0.510826	10.439	0.666667	3	parenchyma
E4.MAA000508.3_9_M.1.1-1-1-0-0-0	0.0731707	1.14286	Spleen	3m	B cell	3.23916	0.76214	24.5122	1.14286	3	immune
E4.MAA000526.3_9_M.1.1-1-1-0-0-0	0.0731707	0.630435	Lung	3m	bronchial smooth muscle cell	3.21643	0.488847	23.939	0.630435	3	parenchyma
E4.MAA000530.3_8_M.1.1-1-1-0-0-0	0.0365854	0.326087	Lung	3m	ciliated columnar cell of tracheobronchial tree	4.69414	0.282232	108.305	0.326087	3	parenchyma
E4.MAA000554.3_8_M.1.1-1-1-0-0-0	0	0	GAT	3m	mesenchymal stem cell of adipose	0	0	0	0	3	stem
E4.MAA000559.3_8_M.1.1-1-1-0-0-0	0	0	Spleen	3m	CD8-positive, alpha-beta T cell	0	0	0	0	3	immune
E4.MAA000560.3_10_M.1.1-1-1-0-0-0	0.121951	0.609756	Brain_Non-Myeloid	3m	oligodendrocyte	3.7022	0.476083	39.5366	0.609756	3	parenchyma
E4.MAA000563.3_10_M.1.1-1-1-0-0-0	0.097561	0.536585	Brain_Non-Myeloid	3m	oligodendrocyte	4.24448	0.429563	68.7195	0.536585	3	parenchyma
E4.MAA000577.3_8_M.1.1-1-1-0-0-0	0.0609756	1.15789	Pancreas	3m	pancreatic D cell	2.80188	0.769133	15.4756	1.15789	3	parenchyma
E4.MAA000586.3_8_M.1.1-1-1-0-0-0	0	0	Heart	3m	fibroblast of cardiac tissue	0	0	0	0	3	stromal
E4.MAA000589.3_9_M.1.1-1-1-0-0-0	0.109756	0.140496	Heart	3m	valve cell	4.16269	0.131463	63.2439	0.140496	3	parenchyma
E4.MAA000600.3_8_M.1.1-1-1-0-0-0	0.0731707	1.16	Marrow	3m	hematopoietic stem cell	4.56929	0.770108	95.4756	1.16	3	immune
E4.MAA000603.3_10_M.1.1-1-1-0-0-0	0.0731707	1.56688	Brain_Myeloid	3m	microglial cell	3.72275	0.942691	40.378	1.56688	3	immune
E4.MAA000604.3_10_M.1.1-1-1-0-0-0	0.0243902	1.19745	Brain_Myeloid	3m	microglial cell	2.62679	0.787299	12.8293	1.19745	3	immune
E4.MAA000607.3_9_M.1.1-1-1-0-0-0	0.0487805	0.58156	Thymus	3m	DN4 thymocyte	3.40889	0.458412	29.2317	0.58156	3	immune
E4.MAA000612.3_9_M.1.1-1-1-0-0-0	0	0	Large_Intestine	3m	intestinal crypt stem cell	0	0	0	0	3	stem
E4.MAA000614.3_10_M.1.1-1-1-0-0-0	0.0365854	1.32162	Skin	3m	basal cell of epidermis	3.45693	0.842266	30.7195	1.32162	3	parenchyma
E4.MAA000615.3_10_M.1.1-1-1-0-0-0	0.121951	0.951219	Brain_Non-Myeloid	3m	oligodendrocyte	4.1891	0.668455	64.9634	0.951219	3	parenchyma
E4.MAA000617.3_10_M.1.1-1-1-0-0-0	0.0365854	1.35032	Brain_Myeloid	3m	microglial cell	2.10056	0.854551	7.17073	1.35032	3	immune
E4.MAA000639.3_9_M.1.1-1-1-0-0-0	0.097561	0.82	Marrow	3m	granulocytopoietic cell	3.01446	0.598836	19.378	0.82	3	immune
E4.MAA000652.3_10_M.1.1-1-1-0-0-0	0.0365854	0.56	Marrow	3m	precursor B cell	3.25669	0.444686	24.9634	0.56	3	immune
E4.MAA000801.3_11_M.1.1-1-1-0-0-0	0.0853658	0.619048	Kidney	3m	epithelial cell of proximal tubule	4.91722	0.481838	135.622	0.619048	3	parenchyma
E4.MAA000844.3_10_M.1.1-1-1-0-0-0	0	0.76	Marrow	3m	NK cell	3.15856	0.565314	22.5366	0.76	3	immune
E4.MAA000848.3_10_M.1.1-1-1-0-0-0	0.121951	1	Marrow	3m	hematopoietic stem cell	2.44764	0.693147	10.561	1	3	immune
E4.MAA000870.3_10_M.1.1-1-1-0-0-0	0.097561	0.5	Large_Intestine	3m	secretory cell	2.28039	0.405465	8.78049	0.5	3	parenchyma
E4.MAA000871.3_11_M.1.1-1-1-0-0-0	0	0	Large_Intestine	3m	large intestine goblet cell	0.0121213	0	0.0121951	0	3	parenchyma
E4.MAA000877.3_11_M.1.1-1-1-0-0-0	0.0731707	0.958549	MAT	3m	mesenchymal stem cell of adipose	3.64015	0.672204	37.0976	0.958549	3	stem
E4.MAA000884.3_10_M.1.1-1-1-0-0-0	0.0853658	0.710526	Pancreas	3m	pancreatic PP cell	2.57985	0.536801	12.1951	0.710526	3	parenchyma
E4.MAA000906.3_11_M.1.1-1-1-0-0-0	0.109756	0.140187	Aorta	3m	professional antigen presenting cell	3.72039	0.131192	40.2805	0.140187	3	immune
E4.MAA000907.3_11_M.1.1-1-1-0-0-0	0.097561	0.567568	Liver	3m	endothelial cell of hepatic sinusoid	3.01983	0.449525	19.4878	0.567568	3	endothelial
E4.MAA000909.3_10_M.1.1-1-1-0-0-0	0	0	Large_Intestine	3m	large intestine goblet cell	0	0	0	0	3	parenchyma
E4.MAA000913.3_9_M.1.1-1-1-0-0-0	0.0487805	1.19556	GAT	3m	mesenchymal stem cell of adipose	2.89981	0.786435	17.1707	1.19556	3	stem
E4.MAA000914.3_9_M.1.1-1-1-0-0-0	0.0609756	1.15544	MAT	3m	mesenchymal stem cell of adipose	3.13708	0.767995	22.0366	1.15544	3	stem
E4.MAA000919.3_10_M.1.1-1-1-0-0-0	0.097561	0.603306	Heart	3m	fibroblast of cardiac tissue	3.62108	0.472068	36.378	0.603306	3	stromal
E4.MAA000920.3_11_M.1.1-1-1-0-0-0	0.134146	0.504132	Heart	3m	endothelial cell of coronary artery	4.54446	0.408216	93.1097	0.504132	3	endothelial
E4.MAA000926.3_9_M.1.1-1-1-0-0-0	0.097561	0.365854	Brain_Non-Myeloid	3m	oligodendrocyte	3.18716	0.31178	23.2195	0.365854	3	parenchyma
E4.MAA000927.3_9_M.1.1-1-1-0-0-0	0.158537	1.15946	Skin	3m	basal cell of epidermis	2.63906	0.769858	13	1.15946	3	parenchyma
E4.MAA000930.3_8_M.1.1-1-1-0-0-0	0.097561	0.463415	Brain_Non-Myeloid	3m	endothelial cell	4.20905	0.380772	66.2927	0.463415	3	endothelial
E4.MAA000932.3_11_M.1.1-1-1-0-0-0	0	0	Brain_Non-Myeloid	3m	endothelial cell	0.0121213	0	0.0121951	0	3	endothelial
E4.MAA000934.3_9_M.1.1-1-1-0-0-0	0.0365854	1.09615	SCAT	3m	mesenchymal stem cell of adipose	3.36139	0.740104	27.8293	1.09615	3	stem
E4.MAA000935.3_8_M.1.1-1-1-0-0-0	0	0	Brain_Non-Myeloid	3m	oligodendrocyte	0.0240975	0	0.0243902	0	3	parenchyma
E4.MAA000938.3_8_M.1.1-1-1-0-0-0	0.097561	1.00541	Skin	3m	basal cell of epidermis	2.24872	0.695846	8.47561	1.00541	3	parenchyma
E4.MAA000941.3_8_M.1.1-1-1-0-0-0	0.0243902	0.292683	Brain_Non-Myeloid	3m	brain pericyte	1.91225	0.25672	5.76829	0.292683	3	stromal
E4.MAA000944.3_9_M.1.1-1-1-0-0-0	0.109756	0.536585	Brain_Non-Myeloid	3m	astrocyte	3.56264	0.429563	34.2561	0.536585	3	parenchyma
E4.MAA001632.3_56_F.1.1-1-1-0-0-0	0.121951	0.3	Large_Intestine	3m	epithelial cell of large intestine	2.83465	0.262364	16.0244	0.3	3	parenchyma
E4.MAA001844.3_38_F.1.1-1-1-0-0-0	0.0853658	1.4	Marrow	3m	hematopoietic stem cell	3.64621	0.875469	37.3293	1.4	3	immune
E4.MAA001845.3_39_F.1.1-1-1-0-0-0	0.0487805	0.634146	Brain_Non-Myeloid	3m	endothelial cell	3.18413	0.491121	23.1463	0.634146	3	endothelial
E4.MAA001857.3_38_F.1.1-1-1-0-0-0	0.134146	1.39474	Pancreas	3m	pancreatic A cell	4.45774	0.873273	85.2927	1.39474	3	parenchyma
E4.MAA001865.3_38_F.1.1-1-1-0-0-0	0.170732	0.666667	Trachea	3m	T cell	2.99573	0.510826	19	0.666667	3	immune
E4.MAA001867.3_39_F.1.1-1-1-0-0-0	0.195122	0.555556	Trachea	3m	fibroblast	3.03225	0.441833	19.7439	0.555556	3	stromal
E4.MAA001871.3_39_F.1.1-1-1-0-0-0	0.0853658	0.4	Large_Intestine	3m	epithelial cell of large intestine	2.40011	0.336472	10.0244	0.4	3	parenchyma
E4.MAA001872.3_39_F.1.1-1-1-0-0-0	0.097561	0.7	Large_Intestine	3m	large intestine goblet cell	3.04568	0.530628	20.0244	0.7	3	parenchyma
E4.MAA001875.3_39_F.1.1-1-1-0-0-0	0.121951	0.6	Large_Intestine	3m	intestinal crypt stem cell	2.65204	0.470004	13.1829	0.6	3	stem
E4.MAA001883.3_39_F.1.1-1-1-0-0-0	0.219512	0.64	Marrow	3m	precursor B cell	3.13231	0.494696	21.9268	0.64	3	immune
E4.MAA001884.3_38_F.1.1-1-1-0-0-0	0.0731707	0.86	Marrow	3m	naive B cell	3.83446	0.620576	45.2683	0.86	3	immune
E4.MAA001887.3_39_F.1.1-1-1-0-0-0	0.0487805	0.88	Marrow	3m	hematopoietic stem cell	2.32549	0.631272	9.23171	0.88	3	immune
E4.MAA001892.3_38_F.1.1-1-1-0-0-0	0.158537	0.478261	Lung	3m	bronchial smooth muscle cell	4.07919	0.390866	58.0976	0.478261	3	parenchyma
E4.MAA001894.3_39_F.1.1-1-1-0-0-0	0.134146	0.609756	Brain_Non-Myeloid	3m	astrocyte	2.71292	0.476083	14.0732	0.609756	3	parenchyma
E4.MAA001895.3_38_F.1.1-1-1-0-0-0	0.109756	0.341463	Brain_Non-Myeloid	3m	endothelial cell	1.99851	0.293761	6.37805	0.341463	3	endothelial
E4.MAA100039.3_11_M.1.1-1-1-0-0-0	0.414634	0.540541	Liver	3m	hepatocyte	6.95023	0.432133	1042.39	0.540541	3	parenchyma
E4.MAA100042.3_9_M.1.1-1-1-0-0-0	0.256098	0.801802	Liver	3m	hepatocyte	6.03373	0.588787	416.268	0.801802	3	parenchyma
E4.MAA100138.3_56_F.1.1-1-1-0-0-0	0.207317	0.792793	Liver	3m	hepatocyte	4.32784	0.583775	74.7805	0.792793	3	parenchyma
E4.MAA100140.3_57_F.1.1-1-1-0-0-0	0.121951	0.657658	Liver	3m	hepatocyte	3.63662	0.505406	36.9634	0.657658	3	parenchyma
E5.B000126.3_39_F.1.1-1-1-0-0-0	0.146341	0.924324	Skin	3m	basal cell of epidermis	2.8951	0.654575	17.0854	0.924324	3	parenchyma
E5.B000633.3_56_F.1.1-1-1-0-0-0	0.158537	0.669421	Heart	3m	fibroblast of cardiac tissue	3.72393	0.512477	40.4268	0.669421	3	stromal
E5.B000825.3_38_F.1.1-1-1-0-0-0	0.0243902	1.0828	Brain_Myeloid	3m	microglial cell	4.73737	0.733714	113.134	1.0828	3	immune
E5.B000826.3_39_F.1.1-1-1-0-0-0	0.109756	1.30573	Brain_Myeloid	3m	microglial cell	3.66544	0.835398	38.0732	1.30573	3	immune
E5.B000827.3_38_F.1.1-1-1-0-0-0	0.0731707	0.695035	Thymus	3m	DN4 thymocyte	4.29246	0.527704	72.1463	0.695035	3	immune
E5.B000971.3_39_F.1.1-1-1-0-0-0	0.0853658	0.785714	Spleen	3m	B cell	5.16813	0.579819	174.585	0.785714	3	immune
E5.B001176.3_56_F.1.1-1-1-0-0-0	0.0487805	1.42675	Brain_Myeloid	3m	microglial cell	3.19967	0.886554	23.5244	1.42675	3	immune
E5.B001689.3_38_F.1.1-1-1-0-0-0	0.097561	0.859873	Brain_Myeloid	3m	microglial cell	4.39098	0.620508	79.7195	0.859873	3	immune
E5.B002010.3_39_F.1.1-1-1-0-0-0	0.0731707	0.545455	Heart	3m	fibroblast of cardiac tissue	3.93421	0.435318	50.122	0.545455	3	stromal
E5.B002314.3_56_F.1.1-1-1-0-0-0	0.0365854	0.564767	MAT	3m	mesenchymal stem cell of adipose	3.40728	0.447737	29.1829	0.564767	3	stem
E5.B002421.3_39_F.1.1-1-1-0-0-0	0.097561	0.413223	Heart	3m	endothelial cell of coronary artery	4.49696	0.345873	88.7439	0.413223	3	endothelial
E5.B002423.3_39_F.1.1-1-1-0-0-0	0.146341	0.834711	Heart	3m	monocyte	4.05178	0.606887	56.5	0.834711	3	immune
E5.B002427.3_39_F.1.1-1-1-0-0-0	0.097561	0.661157	Heart	3m	endothelial cell of coronary artery	3.5303	0.507514	33.1341	0.661157	3	endothelial
E5.B002428.3_38_F.1.1-1-1-0-0-0	0.0121951	0.454545	Heart	3m	smooth muscle cell	4.01462	0.374693	54.4024	0.454545	3	parenchyma
E5.B002432.3_38_F.1.1-1-1-0-0-0	0.0243902	1.05367	Mammary_Gland	3m	basal cell	3.73243	0.71963	40.7805	1.05367	3	parenchyma
E5.B002433.3_38_F.1.1-1-1-0-0-0	0.0731707	0.977401	Mammary_Gland	3m	basal cell	3.39508	0.681783	28.8171	0.977401	3	parenchyma
E5.B002436.3_39_F.1.1-1-1-0-0-0	0.109756	1.17232	Mammary_Gland	3m	basal cell	2.95402	0.775794	18.1829	1.17232	3	parenchyma
E5.B002437.3_39_F.1.1-1-1-0-0-0	0.0609756	1.2048	Mammary_Gland	3m	basal cell	2.77411	0.790638	15.0244	1.2048	3	parenchyma
E5.B002762.3_39_F.1.1-1-1-0-0-0	0.097561	0.36	Diaphragm	3m	skeletal muscle satellite cell	2.44447	0.307485	10.5244	0.36	3	parenchyma
E5.B002765.3_38_F.1.1-1-1-0-0-0	0.256098	0.806897	Limb_Muscle	3m	skeletal muscle satellite cell	4.22487	0.591611	67.3658	0.806897	3	stem
E5.B002771.3_39_F.1.1-1-1-0-0-0	0.097561	1	Bladder	3m	bladder cell	3.10863	0.693147	21.3902	1	3	parenchyma
E5.B002777.3_39_F.1.1-1-1-0-0-0	0.109756	0.987013	Tongue	3m	basal cell of epidermis	3.15544	0.686632	22.4634	0.987013	3	parenchyma
E5.B002780.3_38_F.1.1-1-1-0-0-0	0.0121951	1.50278	Tongue	3m	basal cell of epidermis	4.01572	0.917403	54.4634	1.50278	3	parenchyma
E5.B003277.3_39_F.1.1-1-1-0-0-0	0.0731707	0.682927	Brain_Non-Myeloid	3m	oligodendrocyte precursor cell	4.65361	0.520534	103.963	0.682927	3	stem
E5.B003278.3_38_F.1.1-1-1-0-0-0	0.0487805	1.28025	Brain_Myeloid	3m	microglial cell	4.00911	0.824287	54.0976	1.28025	3	immune
E5.B003279.3_38_F.1.1-1-1-0-0-0	0.0365854	0.796178	Brain_Myeloid	3m	microglial cell	4.31014	0.585661	73.4512	0.796178	3	immune
E5.B003283.3_38_F.1.1-1-1-0-0-0	0.0609756	0.991892	Skin	3m	epidermal cell	3.41131	0.689085	29.3049	0.991892	3	parenchyma
E5.B003290.3_38_F.1.1-1-1-0-0-0	0.146341	0.341463	Brain_Non-Myeloid	3m	astrocyte	3.73883	0.293761	41.0488	0.341463	3	parenchyma
E5.B003291.3_39_F.1.1-1-1-0-0-0	0.0121951	0.503546	Thymus	3m	thymocyte	3.42012	0.407826	29.5732	0.503546	3	immune
E5.B003292.3_39_F.1.1-1-1-0-0-0	0.097561	1.23567	Brain_Myeloid	3m	microglial cell	4.18261	0.80454	64.5366	1.23567	3	immune
E5.D041894.3_9_M.1.1-1-1-0-0-0	0.134146	1.2987	Tongue	3m	keratinocyte	2.48287	0.832344	10.9756	1.2987	3	parenchyma
E5.D041904.3_10_M.1.1-1-1-0-0-0	0.0609756	1.31354	Tongue	3m	keratinocyte	2.18633	0.83878	7.90244	1.31354	3	parenchyma
E5.D041912.3_8_M.1.1-1-1-0-0-0	0	0	Marrow	3m	granulocytopoietic cell	0	0	0	0	3	immune
E5.D041914.3_8_M.1.1-1-1-0-0-0	0	0	Bladder	3m	bladder cell	0.0240975	0	0.0243902	0	3	parenchyma
E5.D042044.3_9_M.1.1-1-1-0-0-0	0	0	Marrow	3m	naive B cell	0.0240975	0	0.0243902	0	3	immune
E5.D042103.3_11_M.1-1-1-0-0-0	0.0365854	1.0069	Limb_Muscle	3m	skeletal muscle satellite cell	4.47969	0.69659	87.2073	1.0069	3	stem
E5.D042105.3_11_M.1.1-1-1-0-0-0	0.121951	0.56	Diaphragm	3m	skeletal muscle satellite cell	4.81367	0.444686	122.183	0.56	3	parenchyma
E5.D042185.3_9_M.1.1-1-1-0-0-0	0.0487805	0.641379	Limb_Muscle	3m	skeletal muscle satellite cell	3.2179	0.495537	23.9756	0.641379	3	stem
E5.D042186.3_8_M.1.1-1-1-0-0-0	0.134146	0.6	Limb_Muscle	3m	skeletal muscle satellite cell	3.41693	0.470004	29.4756	0.6	3	stem
E5.D042193.3_8_M.1.1-1-1-0-0-0	0	0	Marrow	3m	naive B cell	0.0240975	0	0.0243902	0	3	immune
E5.D042253.3_9_M.1.1-1-1-0-0-0	0	0	Bladder	3m	bladder cell	0.0240975	0	0.0243902	0	3	parenchyma
E5.D042474.3_8_M.1.1-1-1-0-0-0	0	0	Trachea	3m	smooth muscle cell of trachea	0	0	0	0	3	parenchyma
E5.D042479.3_8_M.1.1-1-1-0-0-0	0	0	Marrow	3m	precursor B cell	0	0	0	0	3	immune
E5.D045058.3_39_F.1.1-1-1-0-0-0	0.170732	0.924444	GAT	3m	mesenchymal stem cell of adipose	3.10481	0.654637	21.3049	0.924444	3	stem
E5.D045064.3_38_F.1.1-1-1-0-0-0	0.0243902	0.683938	MAT	3m	mesenchymal stem cell of adipose	3.75893	0.521135	41.9024	0.683938	3	stem
E5.D045067.3_38_F.1.1-1-1-0-0-0	0.0121951	0.791111	GAT	3m	mesenchymal stem cell of adipose	3.49243	0.582836	31.8658	0.791111	3	stem
E5.D045139.3_39_F.1.1-1-1-0-0-0	0.0487805	0.8	Marrow	3m	granulocyte	3.93802	0.587787	50.3171	0.8	3	immune
E5.D045140.3_38_F.1.1-1-1-0-0-0	0.0731707	0.98	Marrow	3m	granulocyte	3.88683	0.683097	47.7561	0.98	3	immune
E5.MAA000386.3_11_M.1.1-1-1-0-0-0	0.0731707	0.948718	SCAT	3m	myeloid cell	3.5473	0.667172	33.7195	0.948718	3	immune
E5.MAA000388.3_11_M.1.1-1-1-0-0-0	0.0731707	0.866667	GAT	3m	mesenchymal stem cell of adipose	2.43276	0.624154	10.3902	0.866667	3	stem
E5.MAA000400.3_8_M.1.1-1-1-0-0-0	0	0	Heart	3m	valve cell	0	0	0	0	3	parenchyma
E5.MAA000409.3_10_M.1.1-1-1-0-0-0	0.121951	0.96	Marrow	3m	granulocyte	3.89901	0.672944	48.3537	0.96	3	immune
E5.MAA000427.3_11_M.1.1-1-1-0-0-0	0.0609756	1.05405	Skin	3m	epidermal cell	3.38563	0.719815	28.5366	1.05405	3	parenchyma
E5.MAA000435.3_10_M.1.1-1-1-0-0-0	0.182927	1.44054	Skin	3m	epidermal cell	3.34476	0.89222	27.3537	1.44054	3	parenchyma
E5.MAA000439.3_10_M.1.1-1-1-0-0-0	0.195122	0.795555	GAT	3m	mesenchymal stem cell of adipose	4.23728	0.585314	68.2195	0.795555	3	stem
E5.MAA000487.3_10_M.1.1-1-1-0-0-0	0.231707	1.16667	Bladder	3m	bladder cell	2.6434	0.77319	13.061	1.16667	3	parenchyma
E5.MAA000496.3_10_M.1.1-1-1-0-0-0	0.0609756	0.666667	Trachea	3m	fibroblast	4.02033	0.510826	54.7195	0.666667	3	stromal
E5.MAA000508.3_9_M.1.1-1-1-0-0-0	0.0243902	0.571429	Spleen	3m	CD8-positive, alpha-beta T cell	2.98099	0.451985	18.7073	0.571429	3	immune
E5.MAA000510.3_8_M.1.1-1-1-0-0-0	0	0	SCAT	3m	myeloid cell	0	0	0	0	3	immune
E5.MAA000530.3_8_M.1.1-1-1-0-0-0	0.0853658	0.391304	Lung	3m	adventitial cell	4.0709	0.330242	57.6098	0.391304	3	stromal
E5.MAA000554.3_8_M.1.1-1-1-0-0-0	0	0	GAT	3m	mesenchymal stem cell of adipose	0.035932	0	0.0365854	0	3	stem
E5.MAA000556.3_9_M.1.1-1-1-0-0-0	0.158537	0.5	BAT	3m	endothelial cell	3.6904	0.405465	39.061	0.5	3	endothelial
E5.MAA000559.3_8_M.1.1-1-1-0-0-0	0	0	Spleen	3m	B cell	0	0	0	0	3	immune
E5.MAA000573.3_9_M.1.1-1-1-0-0-0	0.0243902	1.03822	Brain_Myeloid	3m	microglial cell	2.61436	0.712075	12.6585	1.03822	3	immune
E5.MAA000577.3_8_M.1.1-1-1-0-0-0	0.0853658	1	Pancreas	3m	pancreatic PP cell	2.88153	0.693147	16.8415	1	3	parenchyma
E5.MAA000586.3_8_M.1.1-1-1-0-0-0	0	0	Heart	3m	T cell	0.0121213	0	0.0121951	0	3	immune
E5.MAA000589.3_9_M.1.1-1-1-0-0-0	0.0121951	0.644628	Heart	3m	fibroblast of cardiac tissue	3.03519	0.497514	19.8049	0.644628	3	stromal
E5.MAA000597.3_9_M.1.1-1-1-0-0-0	0.170732	0.97027	Skin	3m	basal cell of epidermis	3.08381	0.678171	20.8415	0.97027	3	parenchyma
E5.MAA000600.3_8_M.1.1-1-1-0-0-0	0.0609756	1.04	Marrow	3m	hematopoietic stem cell	4.10103	0.71295	59.4024	1.04	3	immune
E5.MAA000603.3_10_M.1.1-1-1-0-0-0	0.0853658	1.73885	Brain_Myeloid	3m	microglial cell	3.77807	1.00754	42.7317	1.73885	3	immune
E5.MAA000604.3_10_M.1.1-1-1-0-0-0	0.0121951	1.49682	Brain_Myeloid	3m	microglial cell	2.34438	0.915016	9.42683	1.49682	3	immune
E5.MAA000607.3_9_M.1.1-1-1-0-0-0	0.0365854	0.957447	Thymus	3m	thymocyte	3.08548	0.671641	20.878	0.957447	3	immune
E5.MAA000612.3_9_M.1.1-1-1-0-0-0	0	0	Large_Intestine	3m	intestinal crypt stem cell	0.0240975	0	0.0243902	0	3	stem
E5.MAA000614.3_10_M.1.1-1-1-0-0-0	0.134146	1.15405	Skin	3m	epidermal cell	3.05722	0.767352	20.2683	1.15405	3	parenchyma
E5.MAA000617.3_10_M.1.1-1-1-0-0-0	0	0.872611	Brain_Myeloid	3m	microglial cell	2.83178	0.627334	15.9756	0.872611	3	immune
E5.MAA000638.3_9_M.1.1-1-1-0-0-0	0.0487805	0.268293	Brain_Non-Myeloid	3m	oligodendrocyte	3.54484	0.237672	33.6341	0.268293	3	parenchyma
E5.MAA000639.3_9_M.1.1-1-1-0-0-0	0.0731707	1	Marrow	3m	granulocyte	3.21153	0.693147	23.8171	1	3	immune
E5.MAA000641.3_9_M.1.1-1-1-0-0-0	0.0853658	0.731707	Brain_Non-Myeloid	3m	oligodendrocyte	4.78586	0.549108	118.805	0.731707	3	parenchyma
E5.MAA000652.3_10_M.1.1-1-1-0-0-0	0.0609756	1.2	Marrow	3m	late pro-B cell	3.09987	0.788457	21.1951	1.2	3	immune
E5.MAA000776.3_10_M.1.1-1-1-0-0-0	0	0	Spleen	3m	B cell	0.0121213	0	0.0121951	0	3	immune
E5.MAA000779.3_11_M.1.1-1-1-0-0-0	0.0365854	0.428571	Spleen	3m	B cell	2.57892	0.356675	12.1829	0.428571	3	immune
E5.MAA000801.3_11_M.1.1-1-1-0-0-0	0.097561	0.333333	Kidney	3m	kidney collecting duct epithelial cell	4.74057	0.287682	113.5	0.333333	3	parenchyma
E5.MAA000844.3_10_M.1.1-1-1-0-0-0	0.0731707	0.86	Marrow	3m	precursor B cell	3.8091	0.620576	44.1098	0.86	3	immune
E5.MAA000848.3_10_M.1.1-1-1-0-0-0	0.0609756	0.76	Marrow	3m	hematopoietic stem cell	3.28995	0.565314	25.8415	0.76	3	immune
E5.MAA000870.3_10_M.1.1-1-1-0-0-0	0.0609756	0.3	Large_Intestine	3m	secretory cell	2.4133	0.262364	10.1707	0.3	3	parenchyma
E5.MAA000871.3_11_M.1.1-1-1-0-0-0	0	0	Large_Intestine	3m	epithelial cell of large intestine	0.0121213	0	0.0121951	0	3	parenchyma
E5.MAA000877.3_11_M.1.1-1-1-0-0-0	0.195122	0.818653	MAT	3m	mesenchymal stem cell of adipose	4.30192	0.598096	72.8414	0.818653	3	stem
E5.MAA000884.3_10_M.1.1-1-1-0-0-0	0.109756	0.631579	Pancreas	3m	pancreatic B cell	2.59179	0.489548	12.3537	0.631579	3	parenchyma
E5.MAA000891.3_10_M.1.1-1-1-0-0-0	0.0487805	0.572464	Lung	3m	endothelial cell of lymphatic vessel	3.42886	0.452644	29.8415	0.572464	3	endothelial
E5.MAA000902.3_11_M.1.1-1-1-0-0-0	0.170732	0.585366	Brain_Non-Myeloid	3m	oligodendrocyte	5.15428	0.460815	172.171	0.585366	3	parenchyma
E5.MAA000903.3_11_M.1.1-1-1-0-0-0	0.0853658	0.322314	Heart	3m	atrial myocyte	5.00116	0.279383	147.585	0.322314	3	parenchyma
E5.MAA000907.3_11_M.1.1-1-1-0-0-0	0.0853658	0.756757	Liver	3m	mature NK T cell	2.85731	0.563469	16.4146	0.756757	3	immune
E5.MAA000909.3_10_M.1.1-1-1-0-0-0	0	0	Large_Intestine	3m	epithelial cell of large intestine	0	0	0	0	3	parenchyma
E5.MAA000914.3_9_M.1.1-1-1-0-0-0	0.097561	1.18653	MAT	3m	mesenchymal stem cell of adipose	2.99207	0.782315	18.9268	1.18653	3	stem
E5.MAA000918.3_10_M.1.1-1-1-0-0-0	0.0731707	0.504132	Heart	3m	B cell	3.39467	0.408216	28.8049	0.504132	3	immune
E5.MAA000924.3_8_M.1.1-1-1-0-0-0	0.0365854	1.04878	Brain_Non-Myeloid	3m	neuron	5.34484	0.717245	208.524	1.04878	3	parenchyma
E5.MAA000926.3_9_M.1.1-1-1-0-0-0	0.109756	0.560976	Brain_Non-Myeloid	3m	oligodendrocyte	3.84547	0.445311	45.7805	0.560976	3	parenchyma
E5.MAA000928.3_9_M.1.1-1-1-0-0-0	0	0	Brain_Non-Myeloid	3m	interneuron	0.0121213	0	0.0121951	0	3	parenchyma
E5.MAA000930.3_8_M.1.1-1-1-0-0-0	0.0365854	0.463415	Brain_Non-Myeloid	3m	oligodendrocyte	2.85451	0.380772	16.3659	0.463415	3	parenchyma
E5.MAA000934.3_9_M.1.1-1-1-0-0-0	0.109756	0.858974	SCAT	3m	mesenchymal stem cell of adipose	4.22362	0.620025	67.2805	0.858974	3	stem
E5.MAA000935.3_8_M.1.1-1-1-0-0-0	0	0	Brain_Non-Myeloid	3m	oligodendrocyte	0	0	0	0	3	parenchyma
E5.MAA000938.3_8_M.1.1-1-1-0-0-0	0.0243902	0.648649	Skin	3m	basal cell of epidermis	1.65474	0.499956	4.23171	0.648649	3	parenchyma
E5.MAA000944.3_9_M.1.1-1-1-0-0-0	0.097561	0.390244	Brain_Non-Myeloid	3m	oligodendrocyte	5.06506	0.329479	157.39	0.390244	3	parenchyma
E5.MAA001539.3_56_F.1.1-1-1-0-0-0	0.0121951	0.2	Large_Intestine	3m	intestinal crypt stem cell	2.23316	0.182322	8.32927	0.2	3	stem
E5.MAA001632.3_56_F.1.1-1-1-0-0-0	0.0731707	0.6	Large_Intestine	3m	large intestine goblet cell	2.23577	0.470004	8.35366	0.6	3	parenchyma
E5.MAA001844.3_38_F.1.1-1-1-0-0-0	0.109756	1.3	Marrow	3m	hematopoietic stem cell	3.73738	0.832909	40.9878	1.3	3	immune
E5.MAA001845.3_39_F.1.1-1-1-0-0-0	0.146341	0.682927	Brain_Non-Myeloid	3m	endothelial cell	3.76347	0.520534	42.0976	0.682927	3	endothelial
E5.MAA001847.3_39_F.1.1-1-1-0-0-0	0.0487805	0.536232	Lung	3m	myeloid dendritic cell	1.66633	0.429333	4.29268	0.536232	3	immune
E5.MAA001857.3_38_F.1.1-1-1-0-0-0	0.121951	0.921053	Pancreas	3m	endothelial cell	5.34896	0.652873	209.39	0.921053	3	endothelial
E5.MAA001862.3_39_F.1.1-1-1-0-0-0	0.170732	1.15789	Pancreas	3m	leukocyte	2.87398	0.769133	16.7073	1.15789	3	immune
E5.MAA001865.3_38_F.1.1-1-1-0-0-0	0.0121951	0.555556	Trachea	3m	T cell	2.78546	0.441833	15.2073	0.555556	3	immune
E5.MAA001867.3_39_F.1.1-1-1-0-0-0	0.097561	0.555556	Trachea	3m	fibroblast	3.04161	0.441833	19.939	0.555556	3	stromal
E5.MAA001869.3_38_F.1.1-1-1-0-0-0	0.0487805	0.6	Large_Intestine	3m	enterocyte of epithelium of large intestine	2.55458	0.470004	11.8659	0.6	3	parenchyma
E5.MAA001871.3_39_F.1.1-1-1-0-0-0	0.0731707	0.3	Large_Intestine	3m	large intestine goblet cell	2.56495	0.262364	12	0.3	3	parenchyma
E5.MAA001872.3_39_F.1.1-1-1-0-0-0	0.121951	0.2	Large_Intestine	3m	large intestine goblet cell	2.53253	0.182322	11.5854	0.2	3	parenchyma
E5.MAA001873.3_38_F.1.1-1-1-0-0-0	0.0487805	0.9	Large_Intestine	3m	large intestine goblet cell	3.08938	0.641854	20.9634	0.9	3	parenchyma
E5.MAA001875.3_39_F.1.1-1-1-0-0-0	0.121951	0.1	Large_Intestine	3m	intestinal crypt stem cell	3.84937	0.0953102	45.9634	0.1	3	stem
E5.MAA001883.3_39_F.1.1-1-1-0-0-0	0.0487805	0.96	Marrow	3m	late pro-B cell	2.69496	0.672944	13.8049	0.96	3	immune
E5.MAA001884.3_38_F.1.1-1-1-0-0-0	0.0243902	0.84	Marrow	3m	late pro-B cell	3.28676	0.609766	25.7561	0.84	3	immune
E5.MAA001892.3_38_F.1.1-1-1-0-0-0	0.0487805	0.369565	Lung	3m	bronchial smooth muscle cell	4.22879	0.314493	67.6342	0.369565	3	parenchyma
E5.MAA100037.3_10_M.1.1-1-1-0-0-0	0.231707	0.38843	Heart	3m	atrial myocyte	3.78751	0.328173	43.1463	0.38843	3	parenchyma
E5.MAA100040.3_11_M.1.1-1-1-0-0-0	0.390244	0.315315	Liver	3m	hepatocyte	6.17012	0.274076	477.244	0.315315	3	parenchyma
E5.MAA100097.3_39_F.1.1-1-1-0-0-0	0.207317	0.661157	Heart	3m	atrial myocyte	4.49927	0.507514	88.9512	0.661157	3	parenchyma
E5.MAA100138.3_56_F.1.1-1-1-0-0-0	0.231707	0.423423	Liver	3m	hepatocyte	2.98962	0.353065	18.878	0.423423	3	parenchyma
E5.MAA100140.3_57_F.1.1-1-1-0-0-0	0.207317	0.648649	Liver	3m	hepatocyte	3.76177	0.499956	42.0244	0.648649	3	parenchyma
E6.B000126.3_39_F.1.1-1-1-0-0-0	0.109756	0.845946	Skin	3m	basal cell of epidermis	3.63759	0.612992	37	0.845946	3	parenchyma
E6.B000127.3_38_F.1.1-1-1-0-0-0	0.0365854	0.5	SCAT	3m	endothelial cell	4.28493	0.405465	71.5976	0.5	3	endothelial
E6.B000610.3_56_F.1.1-1-1-0-0-0	0.0731707	0.333333	Bladder	3m	bladder urothelial cell	2.60989	0.287682	12.5976	0.333333	3	parenchyma
E6.B000634.3_56_F.1.1-1-1-0-0-0	0.0487805	0.53719	Heart	3m	fibroblast of cardiac tissue	2.24872	0.429956	8.47561	0.53719	3	stromal
E6.B000825.3_38_F.1.1-1-1-0-0-0	0.0853658	1.05732	Brain_Myeloid	3m	microglial cell	4.38294	0.721407	79.0732	1.05732	3	immune
E6.B000826.3_39_F.1.1-1-1-0-0-0	0.207317	1.24841	Brain_Myeloid	3m	microglial cell	3.40687	0.810222	29.1707	1.24841	3	immune
E6.B000827.3_38_F.1.1-1-1-0-0-0	0.097561	1.05674	Thymus	3m	thymocyte	4.31456	0.721121	73.7805	1.05674	3	immune
E6.B000971.3_39_F.1.1-1-1-0-0-0	0.0853658	0.357143	Spleen	3m	CD4-positive, alpha-beta T cell	5.22227	0.305382	184.354	0.357143	3	immune
E6.B001689.3_38_F.1.1-1-1-0-0-0	0.0609756	0.55414	Brain_Myeloid	3m	microglial cell	4.66367	0.440922	105.024	0.55414	3	immune
E6.B002010.3_39_F.1.1-1-1-0-0-0	0.121951	0.603306	Heart	3m	atrial myocyte	3.96891	0.472068	51.9268	0.603306	3	parenchyma
E6.B002011.3_38_F.1.1-1-1-0-0-0	0.0121951	0.355372	Heart	3m	fibroblast of cardiac tissue	3.82492	0.304076	44.8293	0.355372	3	stromal
E6.B002309.3_57_F.1.1-1-1-0-0-0	0.109756	1.35169	Mammary_Gland	3m	basal cell	3.66762	0.855136	38.1585	1.35169	3	parenchyma
E6.B002314.3_56_F.1.1-1-1-0-0-0	0.158537	0.512953	MAT	3m	mesenchymal stem cell of adipose	2.47981	0.414064	10.939	0.512953	3	stem
E6.B002421.3_39_F.1.1-1-1-0-0-0	0.0243902	0.446281	Heart	3m	endothelial cell of coronary artery	4.16079	0.368995	63.1219	0.446281	3	endothelial
E6.B002427.3_39_F.1.1-1-1-0-0-0	0.0365854	0.661157	Heart	3m	fibroblast of cardiac tissue	3.67073	0.507514	38.2805	0.661157	3	stromal
E6.B002431.3_39_F.1.1-1-1-0-0-0	0.0487805	0.0654206	Aorta	3m	professional antigen presenting cell	5.13084	0.0633696	168.159	0.0654206	3	immune
E6.B002432.3_38_F.1.1-1-1-0-0-0	0.0609756	0.765537	Mammary_Gland	3m	basal cell	2.92957	0.568455	17.7195	0.765537	3	parenchyma
E6.B002433.3_38_F.1.1-1-1-0-0-0	0.0609756	0.985876	Mammary_Gland	3m	basal cell	3.15492	0.68606	22.4512	0.985876	3	parenchyma
E6.B002435.3_39_F.1.1-1-1-0-0-0	0.097561	1.45904	Mammary_Gland	3m	basal cell	3.23676	0.899771	24.4512	1.45904	3	parenchyma
E6.B002436.3_39_F.1.1-1-1-0-0-0	0.158537	0.960452	Mammary_Gland	3m	basal cell	2.32668	0.673175	9.2439	0.960452	3	parenchyma
E6.B002437.3_39_F.1.1-1-1-0-0-0	0.109756	0.992938	Mammary_Gland	3m	basal cell	3.73097	0.68961	40.7195	0.992938	3	parenchyma
E6.B002765.3_38_F.1.1-1-1-0-0-0	0.109756	0.903448	Limb_Muscle	3m	skeletal muscle satellite cell	4.00511	0.643667	53.878	0.903448	3	stem
E6.B002769.3_39_F.1.1-1-1-0-0-0	0.0243902	0.551724	Limb_Muscle	3m	skeletal muscle satellite cell	2.41111	0.439367	10.1463	0.551724	3	stem
E6.B002777.3_39_F.1.1-1-1-0-0-0	0.0853658	1.12059	Tongue	3m	basal cell of epidermis	2.59725	0.751696	12.4268	1.12059	3	parenchyma
E6.B002955.3_56_F.1.1-1-1-0-0-0	0.097561	1.11111	GAT	3m	mesenchymal stem cell of adipose	3.08827	0.747214	20.939	1.11111	3	stem
E6.B003279.3_38_F.1.1-1-1-0-0-0	0.0243902	0.955414	Brain_Myeloid	3m	microglial cell	4.43906	0.670602	83.6951	0.955414	3	immune
E6.B003283.3_38_F.1.1-1-1-0-0-0	0.134146	0.924324	Skin	3m	epidermal cell	4.04881	0.654575	56.3293	0.924324	3	parenchyma
E6.B003284.3_39_F.1.1-1-1-0-0-0	0.0365854	0.971631	Thymus	3m	macrophage	3.91859	0.678861	49.3293	0.971631	3	immune
E6.B003290.3_38_F.1.1-1-1-0-0-0	0.0731707	0.756097	Brain_Non-Myeloid	3m	endothelial cell	3.53386	0.563094	33.2561	0.756097	3	endothelial
E6.B003291.3_39_F.1.1-1-1-0-0-0	0.0365854	0.730496	Thymus	3m	thymocyte	3.65855	0.548408	37.8049	0.730496	3	immune
E6.B003292.3_39_F.1.1-1-1-0-0-0	0.170732	1.33121	Brain_Myeloid	3m	microglial cell	3.96475	0.846388	51.7073	1.33121	3	immune
E6.D041894.3_9_M.1.1-1-1-0-0-0	0.0487805	1.46753	Tongue	3m	basal cell of epidermis	1.95631	0.903219	6.07317	1.46753	3	parenchyma
E6.D041904.3_10_M.1.1-1-1-0-0-0	0.0365854	1.00557	Tongue	3m	basal cell of epidermis	2.13719	0.695926	7.47561	1.00557	3	parenchyma
E6.D041912.3_8_M.1.1-1-1-0-0-0	0	0	Marrow	3m	granulocyte monocyte progenitor cell	0	0	0	0	3	immune
E6.D041914.3_8_M.1.1-1-1-0-0-0	0	0	Bladder	3m	bladder cell	0.0240975	0	0.0243902	0	3	parenchyma
E6.D042044.3_9_M.1.1-1-1-0-0-0	0	0	Marrow	3m	macrophage	0.0240975	0	0.0243902	0	3	immune
E6.D042105.3_11_M.1.1-1-1-0-0-0	0.0731707	0.64	Diaphragm	3m	skeletal muscle satellite cell	4.17176	0.494696	63.8293	0.64	3	parenchyma
E6.D042186.3_8_M.1.1-1-1-0-0-0	0.109756	0.737931	Limb_Muscle	3m	skeletal muscle satellite cell	3.93779	0.552695	50.3049	0.737931	3	stem
E6.D042193.3_8_M.1.1-1-1-0-0-0	0	0	Marrow	3m	naive B cell	0.0121213	0	0.0121951	0	3	immune
E6.D042474.3_8_M.1.1-1-1-0-0-0	0	0	Trachea	3m	fibroblast	0	0	0	0	3	stromal
E6.D042475.3_9_M.1.1-1-1-0-0-0	0.0121951	0	Trachea	3m	fibroblast	0.0121213	0	0.0121951	0	3	stromal
E6.D042479.3_8_M.1.1-1-1-0-0-0	0	0	Marrow	3m	precursor B cell	0	0	0	0	3	immune
E6.D043520.3_39_F.1.1-1-1-0-0-0	0.0853658	0.829016	MAT	3m	mesenchymal stem cell of adipose	3.66012	0.603778	37.8659	0.829016	3	stem
E6.D045058.3_39_F.1.1-1-1-0-0-0	0.243902	1.00889	GAT	3m	mesenchymal stem cell of adipose	4.06233	0.697582	57.1097	1.00889	3	stem
E6.D045064.3_38_F.1.1-1-1-0-0-0	0.0365854	0.792746	MAT	3m	mesenchymal stem cell of adipose	3.57193	0.583749	34.5854	0.792746	3	stem
E6.D045139.3_39_F.1.1-1-1-0-0-0	0.0853658	0.96	Marrow	3m	granulocyte	3.61683	0.672944	36.2195	0.96	3	immune
E6.D045140.3_38_F.1.1-1-1-0-0-0	0.0121951	0.58	Marrow	3m	promonocyte	3.38728	0.457425	28.5854	0.58	3	immune
E6.MAA000388.3_11_M.1.1-1-1-0-0-0	0.0731707	0.84	GAT	3m	mesenchymal stem cell of adipose	2.82962	0.609766	15.939	0.84	3	stem
E6.MAA000400.3_8_M.1.1-1-1-0-0-0	0	0	Heart	3m	monocyte	0	0	0	0	3	immune
E6.MAA000409.3_10_M.1.1-1-1-0-0-0	0.0121951	0.76	Marrow	3m	promonocyte	2.84675	0.565314	16.2317	0.76	3	immune
E6.MAA000427.3_11_M.1.1-1-1-0-0-0	0.097561	1.01622	Skin	3m	basal cell of epidermis	3.85687	0.701223	46.3171	1.01622	3	parenchyma
E6.MAA000439.3_10_M.1.1-1-1-0-0-0	0.134146	1.19111	GAT	3m	mesenchymal stem cell of adipose	4.17907	0.784409	64.3049	1.19111	3	stem
E6.MAA000487.3_10_M.1.1-1-1-0-0-0	0.109756	0.666667	Bladder	3m	bladder cell	2.65889	0.510826	13.2805	0.666667	3	parenchyma
E6.MAA000496.3_10_M.1.1-1-1-0-0-0	0.097561	0.444444	Trachea	3m	chondrocyte	3.90542	0.367725	48.6707	0.444444	3	stromal
E6.MAA000508.3_9_M.1.1-1-1-0-0-0	0.0121951	0.428571	Spleen	3m	CD8-positive, alpha-beta T cell	2.45499	0.356675	10.6463	0.428571	3	immune
E6.MAA000510.3_8_M.1.1-1-1-0-0-0	0	0	SCAT	3m	T cell	0	0	0	0	3	immune
E6.MAA000530.3_8_M.1.1-1-1-0-0-0	0.109756	0.449275	Lung	3m	vein endothelial cell	4.707	0.371064	109.72	0.449275	3	endothelial
E6.MAA000550.3_10_M.1.1-1-1-0-0-0	0	0	Brain_Non-Myeloid	3m	oligodendrocyte	0.0121213	0	0.0121951	0	3	parenchyma
E6.MAA000554.3_8_M.1.1-1-1-0-0-0	0	0	GAT	3m	mesenchymal stem cell of adipose	0.0121213	0	0.0121951	0	3	stem
E6.MAA000560.3_10_M.1.1-1-1-0-0-0	0.0365854	0.731707	Brain_Non-Myeloid	3m	oligodendrocyte	3.47408	0.549108	31.2683	0.731707	3	parenchyma
E6.MAA000563.3_10_M.1.1-1-1-0-0-0	0.121951	0.512195	Brain_Non-Myeloid	3m	ependymal cell	3.84286	0.413562	45.6585	0.512195	3	stromal
E6.MAA000577.3_8_M.1.1-1-1-0-0-0	0.0853658	0.578947	Pancreas	3m	endothelial cell	4.04305	0.456758	56	0.578947	3	endothelial
E6.MAA000583.3_9_M.1.1-1-1-0-0-0	0.109756	0.9	Large_Intestine	3m	enterocyte of epithelium of large intestine	3.03049	0.641854	19.7073	0.9	3	parenchyma
E6.MAA000586.3_8_M.1.1-1-1-0-0-0	0	0	Heart	3m	fibroblast of cardiac tissue	0	0	0	0	3	stromal
E6.MAA000587.3_8_M.1.1-1-1-0-0-0	0	0	Heart	3m	fibroblast of cardiac tissue	0	0	0	0	3	stromal
E6.MAA000600.3_8_M.1.1-1-1-0-0-0	0.121951	1.1	Marrow	3m	hematopoietic stem cell	4.18149	0.741937	64.4634	1.1	3	immune
E6.MAA000603.3_10_M.1.1-1-1-0-0-0	0.109756	1.9172	Brain_Myeloid	3m	microglial cell	3.51264	1.07062	32.5366	1.9172	3	immune
E6.MAA000604.3_10_M.1.1-1-1-0-0-0	0.0853658	1.69427	Brain_Myeloid	3m	microglial cell	2.91711	0.991126	17.4878	1.69427	3	immune
E6.MAA000607.3_9_M.1.1-1-1-0-0-0	0.0365854	0.460993	Thymus	3m	thymocyte	3.68307	0.379116	38.7683	0.460993	3	immune
E6.MAA000611.3_8_M.1.1-1-1-0-0-0	0	0	Large_Intestine	3m	intestinal crypt stem cell	0	0	0	0	3	stem
E6.MAA000612.3_9_M.1.1-1-1-0-0-0	0	0	Large_Intestine	3m	intestinal crypt stem cell	0	0	0	0	3	stem
E6.MAA000614.3_10_M.1.1-1-1-0-0-0	0.0609756	1.1973	Skin	3m	epidermal cell	3.21055	0.787228	23.7927	1.1973	3	parenchyma
E6.MAA000615.3_10_M.1.1-1-1-0-0-0	0.0609756	0.634146	Brain_Non-Myeloid	3m	oligodendrocyte	3.32433	0.491121	26.7805	0.634146	3	parenchyma
E6.MAA000617.3_10_M.1.1-1-1-0-0-0	0.0487805	1.20382	Brain_Myeloid	3m	microglial cell	3.3309	0.790193	26.9634	1.20382	3	immune
E6.MAA000639.3_9_M.1.1-1-1-0-0-0	0.0243902	0.7	Marrow	3m	granulocyte	3.37191	0.530628	28.1341	0.7	3	immune
E6.MAA000652.3_10_M.1.1-1-1-0-0-0	0.0731707	0.52	Marrow	3m	precursor B cell	3.37065	0.41871	28.0976	0.52	3	immune
E6.MAA000779.3_11_M.1.1-1-1-0-0-0	0.0609756	0.285714	Spleen	3m	B cell	3.93945	0.251314	50.3902	0.285714	3	immune
E6.MAA000839.3_11_M.1.1-1-1-0-0-0	0.0731707	0.15942	Lung	3m	bronchial smooth muscle cell	2.75877	0.14792	14.7805	0.15942	3	parenchyma
E6.MAA000848.3_10_M.1.1-1-1-0-0-0	0.097561	0.96	Marrow	3m	hematopoietic stem cell	3.10535	0.672944	21.3171	0.96	3	immune
E6.MAA000871.3_11_M.1.1-1-1-0-0-0	0	0	Large_Intestine	3m	enteroendocrine cell	0.0121213	0	0.0121951	0	3	parenchyma
E6.MAA000884.3_10_M.1.1-1-1-0-0-0	0.0609756	1.15789	Pancreas	3m	pancreatic A cell	2.87191	0.769133	16.6707	1.15789	3	parenchyma
E6.MAA000902.3_11_M.1.1-1-1-0-0-0	0.0731707	0.658536	Brain_Non-Myeloid	3m	neuronal stem cell	4.48038	0.505936	87.2683	0.658536	3	stem
E6.MAA000907.3_11_M.1.1-1-1-0-0-0	0.0731707	0.657658	Liver	3m	endothelial cell of hepatic sinusoid	3.24725	0.505406	24.7195	0.657658	3	endothelial
E6.MAA000909.3_10_M.1.1-1-1-0-0-0	0	0	Large_Intestine	3m	Brush cell of epithelium proper of large intestine	0.0121213	0	0.0121951	0	3	parenchyma
E6.MAA000910.3_10_M.1.1-1-1-0-0-0	0.0853658	0.605263	Pancreas	3m	endothelial cell	4.35593	0.473288	76.939	0.605263	3	endothelial
E6.MAA000913.3_9_M.1.1-1-1-0-0-0	0.0609756	0.813333	GAT	3m	mesenchymal stem cell of adipose	3.27438	0.595167	25.4268	0.813333	3	stem
E6.MAA000919.3_10_M.1.1-1-1-0-0-0	0.109756	0.809917	Heart	3m	fibroblast of cardiac tissue	3.09877	0.593281	21.1707	0.809917	3	stromal
E6.MAA000926.3_9_M.1.1-1-1-0-0-0	0.0853658	0.512195	Brain_Non-Myeloid	3m	astrocyte	3.0451	0.413562	20.0122	0.512195	3	parenchyma
E6.MAA000930.3_8_M.1.1-1-1-0-0-0	0.097561	0.682927	Brain_Non-Myeloid	3m	oligodendrocyte precursor cell	3.29403	0.520534	25.9512	0.682927	3	stem
E6.MAA000932.3_11_M.1.1-1-1-0-0-0	0	0	Brain_Non-Myeloid	3m	endothelial cell	0	0	0	0	3	endothelial
E6.MAA000934.3_9_M.1.1-1-1-0-0-0	0.097561	1.0641	SCAT	3m	mesenchymal stem cell of adipose	3.58216	0.724696	34.9512	1.0641	3	stem
E6.MAA000935.3_8_M.1.1-1-1-0-0-0	0	0.0243902	Brain_Non-Myeloid	3m	oligodendrocyte	0.0240975	0.0240976	0.0243902	0.0243902	3	parenchyma
E6.MAA000937.3_8_M.1.1-1-1-0-0-0	0	0	Large_Intestine	3m	secretory cell	0.0121213	0	0.0121951	0	3	parenchyma
E6.MAA000938.3_8_M.1.1-1-1-0-0-0	0.0731707	0.767568	Skin	3m	epidermal cell	2.23707	0.569604	8.36585	0.767568	3	parenchyma
E6.MAA001539.3_56_F.1.1-1-1-0-0-0	0.097561	0.5	Large_Intestine	3m	large intestine goblet cell	2.40342	0.405465	10.061	0.5	3	parenchyma
E6.MAA001632.3_56_F.1.1-1-1-0-0-0	0.158537	0.4	Large_Intestine	3m	intestinal crypt stem cell	2.7369	0.336472	14.439	0.4	3	stem
E6.MAA001844.3_38_F.1.1-1-1-0-0-0	0.0243902	0.88	Marrow	3m	hematopoietic stem cell	3.2071	0.631272	23.7073	0.88	3	immune
E6.MAA001845.3_39_F.1.1-1-1-0-0-0	0.231707	0.439024	Brain_Non-Myeloid	3m	endothelial cell	3.16887	0.363965	22.7805	0.439024	3	endothelial
E6.MAA001862.3_39_F.1.1-1-1-0-0-0	0.0853658	0.947369	Pancreas	3m	pancreatic B cell	2.13431	0.666479	7.45122	0.947369	3	parenchyma
E6.MAA001865.3_38_F.1.1-1-1-0-0-0	0.109756	0.444444	Trachea	3m	mucus secreting cell	3.24678	0.367725	24.7073	0.444444	3	parenchyma
E6.MAA001867.3_39_F.1.1-1-1-0-0-0	0.195122	0.333333	Trachea	3m	chondrocyte	2.72976	0.287682	14.3293	0.333333	3	stromal
E6.MAA001871.3_39_F.1.1-1-1-0-0-0	0.109756	0.7	Large_Intestine	3m	intestinal crypt stem cell	2.44341	0.530628	10.5122	0.7	3	stem
E6.MAA001872.3_39_F.1.1-1-1-0-0-0	0.0731707	0.7	Large_Intestine	3m	large intestine goblet cell	3.43202	0.530628	29.939	0.7	3	parenchyma
E6.MAA001873.3_38_F.1.1-1-1-0-0-0	0.097561	0.9	Large_Intestine	3m	large intestine goblet cell	2.90783	0.641854	17.3171	0.9	3	parenchyma
E6.MAA001875.3_39_F.1.1-1-1-0-0-0	0.097561	0.4	Large_Intestine	3m	secretory cell	2.36865	0.336472	9.68293	0.4	3	parenchyma
E6.MAA001884.3_38_F.1.1-1-1-0-0-0	0.0853658	0.52	Marrow	3m	immature B cell	3.94253	0.41871	50.5488	0.52	3	immune
E6.MAA001889.3_38_F.1.1-1-1-0-0-0	0.0487805	0.934783	Lung	3m	classical monocyte	4.19187	0.659995	65.1463	0.934783	3	immune
E6.MAA001892.3_38_F.1.1-1-1-0-0-0	0.097561	0.492754	Lung	3m	vein endothelial cell	3.99842	0.400622	53.5122	0.492754	3	endothelial
E6.MAA001895.3_38_F.1.1-1-1-0-0-0	0.146341	0.195122	Brain_Non-Myeloid	3m	endothelial cell	2.3135	0.178248	9.10976	0.195122	3	endothelial
E6.MAA100037.3_10_M.1.1-1-1-0-0-0	0.329268	0.694215	Heart	3m	endocardial cell	5.4087	0.527219	222.341	0.694215	3	parenchyma
E6.MAA100042.3_9_M.1.1-1-1-0-0-0	0.512195	0.585586	Liver	3m	hepatocyte	8.0079	0.460954	3003.6	0.585586	3	parenchyma
E6.MAA100096.3_39_F.1.1-1-1-0-0-0	0.365854	0.520661	Heart	3m	ventricular myocyte	5.18329	0.419145	177.268	0.520661	3	parenchyma
E6.MAA100138.3_56_F.1.1-1-1-0-0-0	0.487805	0.315315	Liver	3m	hepatocyte	6.93742	0.274076	1029.11	0.315315	3	parenchyma
E6.MAA100140.3_57_F.1.1-1-1-0-0-0	0.487805	0.603604	Liver	3m	hepatocyte	7.0539	0.472253	1156.37	0.603604	3	parenchyma
E7.B000126.3_39_F.1.1-1-1-0-0-0	0.0853658	0.864865	Skin	3m	basal cell of epidermis	3.36477	0.623189	27.9268	0.864865	3	parenchyma
E7.B000127.3_38_F.1.1-1-1-0-0-0	0.0243902	0.878205	SCAT	3m	myeloid cell	3.29989	0.630317	26.1098	0.878205	3	immune
E7.B000167.3_56_F.1.1-1-1-0-0-0	0.0609756	1.25	Mammary_Gland	3m	basal cell	2.82746	0.81093	15.9024	1.25	3	parenchyma
E7.B000633.3_56_F.1.1-1-1-0-0-0	0.0731707	0.694215	Heart	3m	fibroblast of cardiac tissue	4.62891	0.527219	101.402	0.694215	3	stromal
E7.B000825.3_38_F.1.1-1-1-0-0-0	0.109756	1.38217	Brain_Myeloid	3m	microglial cell	4.10204	0.86801	59.4634	1.38217	3	immune
E7.B000826.3_39_F.1.1-1-1-0-0-0	0.0487805	1.2293	Brain_Myeloid	3m	microglial cell	3.43399	0.801687	30	1.2293	3	immune
E7.B000827.3_38_F.1.1-1-1-0-0-0	0.146341	0.943262	Thymus	3m	DN4 thymocyte	4.19995	0.664368	65.6829	0.943262	3	immune
E7.B000971.3_39_F.1.1-1-1-0-0-0	0.170732	0.571429	Spleen	3m	CD4-positive, alpha-beta T cell	5.70378	0.451985	299	0.571429	3	immune
E7.B001176.3_56_F.1.1-1-1-0-0-0	0.146341	1.64331	Brain_Myeloid	3m	microglial cell	3.99798	0.972033	53.4878	1.64331	3	immune
E7.B001689.3_38_F.1.1-1-1-0-0-0	0	1.00637	Brain_Myeloid	3m	microglial cell	3.79082	0.696327	43.2927	1.00637	3	immune
E7.B001717.3_38_F.1.1-1-1-0-0-0	0.158537	0.761905	Kidney	3m	kidney collecting duct epithelial cell	5.21022	0.566396	182.134	0.761905	3	parenchyma
E7.B001750.3_38_F.1.1-1-1-0-0-0	0.134146	0.714286	Spleen	3m	B cell	4.479	0.538997	87.1463	0.714286	3	immune
E7.B002010.3_39_F.1.1-1-1-0-0-0	0.121951	0.570248	Heart	3m	fibroblast of cardiac tissue	4.36014	0.451234	77.2683	0.570248	3	stromal
E7.B002011.3_38_F.1.1-1-1-0-0-0	0.0243902	0.322314	Heart	3m	fibroblast of cardiac tissue	4.03833	0.279383	55.7317	0.322314	3	stromal
E7.B002309.3_57_F.1.1-1-1-0-0-0	0.0731707	1.31356	Mammary_Gland	3m	basal cell	3.73738	0.838787	40.9878	1.31356	3	parenchyma
E7.B002423.3_39_F.1.1-1-1-0-0-0	0.0609756	0.570248	Heart	3m	fibroblast of cardiac tissue	4.02774	0.451234	55.1341	0.570248	3	stromal
E7.B002427.3_39_F.1.1-1-1-0-0-0	0.121951	0.520661	Heart	3m	fibroblast of cardiac tissue	4.12635	0.419145	60.9512	0.520661	3	stromal
E7.B002428.3_38_F.1.1-1-1-0-0-0	0.0731707	0.272727	Heart	3m	atrial myocyte	4.05072	0.241162	56.439	0.272727	3	parenchyma
E7.B002432.3_38_F.1.1-1-1-0-0-0	0.0853658	1.19633	Mammary_Gland	3m	basal cell	3.64494	0.786787	37.2805	1.19633	3	parenchyma
E7.B002433.3_38_F.1.1-1-1-0-0-0	0.097561	1.35311	Mammary_Gland	3m	basal cell	2.81876	0.855737	15.7561	1.35311	3	parenchyma
E7.B002435.3_39_F.1.1-1-1-0-0-0	0.134146	1.26554	Mammary_Gland	3m	basal cell	4.21195	0.817812	66.4878	1.26554	3	parenchyma
E7.B002436.3_39_F.1.1-1-1-0-0-0	0.182927	1.14689	Mammary_Gland	3m	basal cell	2.86707	0.764021	16.5854	1.14689	3	parenchyma
E7.B002437.3_39_F.1.1-1-1-0-0-0	0.158537	0.781073	Mammary_Gland	3m	basal cell	3.6729	0.577216	38.3659	0.781073	3	parenchyma
E7.B002438.3_38_F.1.1-1-1-0-0-0	0	0.774011	Mammary_Gland	3m	basal cell	3.32346	0.573243	26.7561	0.774011	3	parenchyma
E7.B002762.3_39_F.1.1-1-1-0-0-0	0.170732	0.78	Diaphragm	3m	skeletal muscle satellite cell	2.78018	0.576613	15.122	0.78	3	parenchyma
E7.B002765.3_38_F.1.1-1-1-0-0-0	0.097561	0.834483	Limb_Muscle	3m	skeletal muscle satellite cell	3.69253	0.606763	39.1463	0.834483	3	stem
E7.B002777.3_39_F.1.1-1-1-0-0-0	0.097561	1.16327	Tongue	3m	basal cell of epidermis	2.65547	0.771619	13.2317	1.16327	3	parenchyma
E7.B002954.3_56_F.1.1-1-1-0-0-0	0.121951	0.846154	SCAT	3m	T cell	3.40038	0.613105	28.9756	0.846154	3	immune
E7.B003279.3_38_F.1.1-1-1-0-0-0	0.0487805	0.898089	Brain_Myeloid	3m	microglial cell	3.72657	0.640848	40.5366	0.898089	3	immune
E7.B003283.3_38_F.1.1-1-1-0-0-0	0.0731707	0.959459	Skin	3m	epidermal cell	3.05435	0.672669	20.2073	0.959459	3	parenchyma
E7.B003285.3_38_F.1.1-1-1-0-0-0	0.0365854	0.425532	Thymus	3m	endothelial cell	3.95569	0.354545	51.2317	0.425532	3	endothelial
E7.B003290.3_38_F.1.1-1-1-0-0-0	0.0365854	0.609756	Brain_Non-Myeloid	3m	endothelial cell	3.73243	0.476083	40.7805	0.609756	3	endothelial
E7.B003291.3_39_F.1.1-1-1-0-0-0	0.158537	0.411348	Thymus	3m	thymocyte	4.65059	0.344545	103.646	0.411348	3	immune
E7.B003292.3_39_F.1.1-1-1-0-0-0	0.158537	1.43312	Brain_Myeloid	3m	microglial cell	4.07816	0.889175	58.0366	1.43312	3	immune
E7.D041894.3_9_M.1.1-1-1-0-0-0	0.0731707	1.37106	Tongue	3m	basal cell of epidermis	2.8951	0.863336	17.0854	1.37106	3	parenchyma
E7.D041904.3_10_M.1.1-1-1-0-0-0	0.0731707	1.12801	Tongue	3m	keratinocyte	3.18917	0.755189	23.2683	1.12801	3	parenchyma
E7.D041911.3_8_M.1.1-1-1-0-0-0	0	0	Tongue	3m	basal cell of epidermis	0.0240975	0	0.0243902	0	3	parenchyma
E7.D041912.3_8_M.1.1-1-1-0-0-0	0	0	Marrow	3m	granulocytopoietic cell	0.0121213	0	0.0121951	0	3	immune
E7.D042044.3_9_M.1.1-1-1-0-0-0	0	0	Marrow	3m	precursor B cell	0.0121213	0	0.0121951	0	3	immune
E7.D042105.3_11_M.1.1-1-1-0-0-0	0.0853658	0.71	Diaphragm	3m	skeletal muscle satellite cell	3.65129	0.536493	37.5244	0.71	3	parenchyma
E7.D042186.3_8_M.1.1-1-1-0-0-0	0.195122	0.827586	Limb_Muscle	3m	skeletal muscle satellite cell	4.05581	0.602996	56.7317	0.827586	3	stem
E7.D042193.3_8_M.1.1-1-1-0-0-0	0	0	Marrow	3m	basophil	0.0591888	0	0.0609756	0	3	immune
E7.D042253.3_9_M.1.1-1-1-0-0-0	0	0	Bladder	3m	bladder cell	0.0121213	0	0.0121951	0	3	parenchyma
E7.D043520.3_39_F.1.1-1-1-0-0-0	0.280488	0.84456	MAT	3m	mesenchymal stem cell of adipose	3.6901	0.612241	39.0488	0.84456	3	stem
E7.D043522.3_39_F.1.1-1-1-0-0-0	0.158537	0.623188	Lung	3m	bronchial smooth muscle cell	4.46605	0.484392	86.0122	0.623188	3	parenchyma
E7.D043526.3_39_F.1.1-1-1-0-0-0	0.109756	0.99359	SCAT	3m	B cell	4.63698	0.689937	102.232	0.99359	3	immune
E7.D045067.3_38_F.1.1-1-1-0-0-0	0.0243902	0.577778	GAT	3m	mesenchymal stem cell of adipose	3.83788	0.456017	45.4268	0.577778	3	stem
E7.D045140.3_38_F.1.1-1-1-0-0-0	0.0609756	0.98	Marrow	3m	promonocyte	3.71625	0.683097	40.1098	0.98	3	immune
E7.MAA000385.3_10_M.1.1-1-1-0-0-0	0.0731707	1.19231	SCAT	3m	mesenchymal stem cell of adipose	3.7198	0.784955	40.2561	1.19231	3	stem
E7.MAA000386.3_11_M.1.1-1-1-0-0-0	0.0731707	1.14103	SCAT	3m	myeloid cell	3.66512	0.761285	38.061	1.14103	3	immune
E7.MAA000388.3_11_M.1.1-1-1-0-0-0	0.0731707	0.84	GAT	3m	mesenchymal stem cell of adipose	2.68252	0.609766	13.622	0.84	3	stem
E7.MAA000398.3_9_M.1.1-1-1-0-0-0	0.097561	0.61157	Heart	3m	endothelial cell of coronary artery	2.95719	0.477209	18.2439	0.61157	3	endothelial
E7.MAA000409.3_10_M.1.1-1-1-0-0-0	0.0731707	0.68	Marrow	3m	promonocyte	3.23963	0.518794	24.5244	0.68	3	immune
E7.MAA000427.3_11_M.1.1-1-1-0-0-0	0.0243902	1.0027	Skin	3m	basal cell of epidermis	3.28949	0.694498	25.8293	1.0027	3	parenchyma
E7.MAA000435.3_10_M.1.1-1-1-0-0-0	0.0731707	1.3973	Skin	3m	epidermal cell	2.86776	0.874342	16.5976	1.3973	3	parenchyma
E7.MAA000442.3_11_M.1.1-1-1-0-0-0	0.0731707	0.907895	BAT	3m	myeloid cell	3.8015	0.646	43.7683	0.907895	3	immune
E7.MAA000452.3_8_M.1.1-1-1-0-0-0	0	0	Heart	3m	monocyte	0.0240975	0	0.0243902	0	3	immune
E7.MAA000487.3_10_M.1.1-1-1-0-0-0	0.0609756	0.333333	Bladder	3m	bladder cell	3.27898	0.287682	25.5488	0.333333	3	parenchyma
E7.MAA000526.3_9_M.1.1-1-1-0-0-0	0.0609756	0.768116	Lung	3m	vein endothelial cell	4.61391	0.569915	99.878	0.768116	3	endothelial
E7.MAA000530.3_8_M.1.1-1-1-0-0-0	0.109756	0.586957	Lung	3m	bronchial smooth muscle cell	4.53561	0.461818	92.2805	0.586957	3	parenchyma
E7.MAA000549.3_8_M.1.1-1-1-0-0-0	0.109756	0.794595	Skin	3m	basal cell of epidermis	2.82457	0.584779	15.8537	0.794595	3	parenchyma
E7.MAA000554.3_8_M.1.1-1-1-0-0-0	0	0	GAT	3m	mesenchymal stem cell of adipose	0.0121213	0	0.0121951	0	3	stem
E7.MAA000556.3_9_M.1.1-1-1-0-0-0	0.0487805	0.776316	BAT	3m	T cell	2.7634	0.574542	14.8537	0.776316	3	immune
E7.MAA000559.3_8_M.1.1-1-1-0-0-0	0	0	Spleen	3m	B cell	0.0121213	0	0.0121951	0	3	immune
E7.MAA000560.3_10_M.1.1-1-1-0-0-0	0.0365854	0.560976	Brain_Non-Myeloid	3m	oligodendrocyte	3.10207	0.445311	21.2439	0.560976	3	parenchyma
E7.MAA000574.3_8_M.1.1-1-1-0-0-0	0.0121951	0.394737	Pancreas	3m	pancreatic ductal cell	2.79817	0.332706	15.4146	0.394737	3	parenchyma
E7.MAA000577.3_8_M.1.1-1-1-0-0-0	0.0243902	0.921053	Pancreas	3m	pancreatic A cell	1.9952	0.652873	6.35366	0.921053	3	parenchyma
E7.MAA000583.3_9_M.1.1-1-1-0-0-0	0.0853658	0	Large_Intestine	3m	secretory cell	3.09326	0	21.0488	0	3	parenchyma
E7.MAA000586.3_8_M.1.1-1-1-0-0-0	0	0	Heart	3m	fibroblast of cardiac tissue	0.0121213	0	0.0121951	0	3	stromal
E7.MAA000591.3_8_M.1.1-1-1-0-0-0	0.0609756	1.47134	Brain_Myeloid	3m	microglial cell	2.47366	0.90476	10.8659	1.47134	3	immune
E7.MAA000596.3_9_M.1.1-1-1-0-0-0	0.0487805	1.12	Marrow	3m	hematopoietic stem cell	3.21104	0.751416	23.8049	1.12	3	immune
E7.MAA000600.3_8_M.1.1-1-1-0-0-0	0.121951	1.26	Marrow	3m	hematopoietic stem cell	3.93326	0.815365	50.0732	1.26	3	immune
E7.MAA000603.3_10_M.1.1-1-1-0-0-0	0.134146	1.92357	Brain_Myeloid	3m	microglial cell	3.5473	1.0728	33.7195	1.92357	3	immune
E7.MAA000607.3_9_M.1.1-1-1-0-0-0	0.134146	0.574468	Thymus	3m	thymocyte	3.19718	0.453917	23.4634	0.574468	3	immune
E7.MAA000611.3_8_M.1.1-1-1-0-0-0	0	0	Large_Intestine	3m	enteroendocrine cell	0	0	0	0	3	parenchyma
E7.MAA000612.3_9_M.1.1-1-1-0-0-0	0	0	Large_Intestine	3m	enterocyte of epithelium of large intestine	0	0	0	0	3	parenchyma
E7.MAA000614.3_10_M.1.1-1-1-0-0-0	0.0487805	1.2027	Skin	3m	epidermal cell	3.19368	0.789685	23.378	1.2027	3	parenchyma
E7.MAA000615.3_10_M.1.1-1-1-0-0-0	0.0853658	1.02439	Brain_Non-Myeloid	3m	oligodendrocyte	4.73855	0.705268	113.268	1.02439	3	parenchyma
E7.MAA000617.3_10_M.1.1-1-1-0-0-0	0.0487805	1.3758	Brain_Myeloid	3m	microglial cell	3.31949	0.865333	26.6463	1.3758	3	immune
E7.MAA000639.3_9_M.1.1-1-1-0-0-0	0.134146	0.76	Marrow	3m	granulocyte	2.93865	0.565314	17.8902	0.76	3	immune
E7.MAA000779.3_11_M.1.1-1-1-0-0-0	0.0243902	0.5	Spleen	3m	B cell	3.88207	0.405465	47.5244	0.5	3	immune
E7.MAA000839.3_11_M.1.1-1-1-0-0-0	0.121951	0.369565	Lung	3m	bronchial smooth muscle cell	4.14893	0.314493	62.3659	0.369565	3	parenchyma
E7.MAA000844.3_10_M.1.1-1-1-0-0-0	0.0853658	1.14	Marrow	3m	mature alpha-beta T cell	4.25751	0.760806	69.6341	1.14	3	immune
E7.MAA000848.3_10_M.1.1-1-1-0-0-0	0.0365854	1.42	Marrow	3m	hematopoietic stem cell	2.83178	0.883768	15.9756	1.42	3	immune
E7.MAA000871.3_11_M.1.1-1-1-0-0-0	0	0	Large_Intestine	3m	epithelial cell of large intestine	0	0	0	0	3	parenchyma
E7.MAA000877.3_11_M.1.1-1-1-0-0-0	0.170732	1.06736	MAT	3m	mesenchymal stem cell of adipose	4.27734	0.726271	71.0488	1.06736	3	stem
E7.MAA000899.3_10_M.1.1-1-1-0-0-0	0.121951	0.776859	Heart	3m	fibroblast of cardiac tissue	3.04916	0.574847	20.0976	0.776859	3	stromal
E7.MAA000907.3_11_M.1.1-1-1-0-0-0	0.109756	0.675676	Liver	3m	endothelial cell of hepatic sinusoid	3.02754	0.516217	19.6463	0.675676	3	endothelial
E7.MAA000909.3_10_M.1.1-1-1-0-0-0	0	0	Large_Intestine	3m	intestinal crypt stem cell	0.0240975	0	0.0243902	0	3	stem
E7.MAA000914.3_9_M.1.1-1-1-0-0-0	0.146341	1.20207	MAT	3m	mesenchymal stem cell of adipose	3.19468	0.789399	23.4024	1.20207	3	stem
E7.MAA000918.3_10_M.1.1-1-1-0-0-0	0.109756	0.619835	Heart	3m	endothelial cell of coronary artery	3.23963	0.482324	24.5244	0.619835	3	endothelial
E7.MAA000923.3_9_M.1.1-1-1-0-0-0	0	0	Brain_Non-Myeloid	3m	oligodendrocyte	0.0240975	0	0.0243902	0	3	parenchyma
E7.MAA000926.3_9_M.1.1-1-1-0-0-0	0.0609756	0.512195	Brain_Non-Myeloid	3m	oligodendrocyte	3.29899	0.413562	26.0854	0.512195	3	parenchyma
E7.MAA000934.3_9_M.1.1-1-1-0-0-0	0.207317	0.99359	SCAT	3m	mesenchymal stem cell of adipose	3.84155	0.689937	45.5976	0.99359	3	stem
E7.MAA000937.3_8_M.1.1-1-1-0-0-0	0	0.1	Large_Intestine	3m	intestinal crypt stem cell	0.10414	0.0953102	0.109756	0.1	3	stem
E7.MAA000944.3_9_M.1.1-1-1-0-0-0	0.0243902	0.560976	Brain_Non-Myeloid	3m	astrocyte	3.82599	0.445311	44.878	0.560976	3	parenchyma
E7.MAA001454.3_38_F.1.1-1-1-0-0-0	0.0609756	0.42	Diaphragm	3m	skeletal muscle satellite cell	4.47969	0.350657	87.2073	0.42	3	parenchyma
E7.MAA001632.3_56_F.1.1-1-1-0-0-0	0.170732	0.4	Large_Intestine	3m	intestinal crypt stem cell	2.63557	0.336472	12.9512	0.4	3	stem
E7.MAA001844.3_38_F.1.1-1-1-0-0-0	0.097561	1.06	Marrow	3m	promonocyte	3.03811	0.722706	19.8659	1.06	3	immune
E7.MAA001862.3_39_F.1.1-1-1-0-0-0	0	0.842105	Pancreas	3m	pancreatic A cell	1.78972	0.610909	4.9878	0.842105	3	parenchyma
E7.MAA001865.3_38_F.1.1-1-1-0-0-0	0.121951	0.666667	Trachea	3m	fibroblast	1.85668	0.510826	5.40244	0.666667	3	stromal
E7.MAA001868.3_38_F.1.1-1-1-0-0-0	0.219512	0.526316	Pancreas	3m	pancreatic acinar cell	3.18464	0.422857	23.1585	0.526316	3	parenchyma
E7.MAA001869.3_38_F.1.1-1-1-0-0-0	0.146341	0.5	Large_Intestine	3m	epithelial cell of large intestine	4.31178	0.405465	73.5732	0.5	3	parenchyma
E7.MAA001871.3_39_F.1.1-1-1-0-0-0	0.0731707	1	Large_Intestine	3m	intestinal crypt stem cell	1.84518	0.693147	5.32927	1	3	stem
E7.MAA001872.3_39_F.1.1-1-1-0-0-0	0.097561	0.7	Large_Intestine	3m	epithelial cell of large intestine	2.62767	0.530628	12.8415	0.7	3	parenchyma
E7.MAA001873.3_38_F.1.1-1-1-0-0-0	0.0487805	0.4	Large_Intestine	3m	large intestine goblet cell	3.04452	0.336472	20	0.4	3	parenchyma
E7.MAA001875.3_39_F.1.1-1-1-0-0-0	0.097561	0.3	Large_Intestine	3m	epithelial cell of large intestine	3.98853	0.262364	52.9756	0.3	3	parenchyma
E7.MAA001884.3_38_F.1.1-1-1-0-0-0	0.195122	0.9	Marrow	3m	immature B cell	4.45619	0.641854	85.1585	0.9	3	immune
E7.MAA001887.3_39_F.1.1-1-1-0-0-0	0.158537	0.68	Marrow	3m	hematopoietic stem cell	2.67667	0.518794	13.5366	0.68	3	immune
E7.MAA001889.3_38_F.1.1-1-1-0-0-0	0.0609756	0.557971	Lung	3m	B cell	5.21334	0.443384	182.707	0.557971	3	immune
E7.MAA100037.3_11_M.1.1-1-1-0-0-0	0.121951	0.231405	Heart	3m	atrial myocyte	3.61454	0.208156	36.1341	0.231405	3	parenchyma
E7.MAA100040.3_11_M.1.1-1-1-0-0-0	0.0609756	0.405405	Liver	3m	hepatocyte	2.09757	0.340326	7.14634	0.405405	3	parenchyma
E7.MAA100096.3_39_F.1.1-1-1-0-0-0	0.207317	0.330578	Heart	3m	ventricular myocyte	4.01748	0.285614	54.561	0.330578	3	parenchyma
E7.MAA100097.3_39_F.1.1-1-1-0-0-0	0.243902	0.479339	Heart	3m	atrial myocyte	4.86132	0.391595	128.195	0.479339	3	parenchyma
E7.MAA100138.3_56_F.1.1-1-1-0-0-0	0.353659	0.504504	Liver	3m	hepatocyte	7.10852	0.408464	1221.34	0.504504	3	parenchyma
E7.MAA100140.3_57_F.1.1-1-1-0-0-0	0.170732	0.459459	Liver	3m	hepatocyte	3.22617	0.378066	24.1829	0.459459	3	parenchyma
E8.B000126.3_39_F.1.1-1-1-0-0-0	0.134146	1.02162	Skin	3m	basal cell of epidermis	3.55291	0.7039	33.9146	1.02162	3	parenchyma
E8.B000127.3_38_F.1.1-1-1-0-0-0	0.0731707	0.5	SCAT	3m	myeloid cell	4.61234	0.405465	99.7195	0.5	3	immune
E8.B000166.3_56_F.1.1-1-1-0-0-0	0.121951	1.18644	Mammary_Gland	3m	basal cell	2.75645	0.782275	14.7439	1.18644	3	parenchyma
E8.B000412.3_56_F.1.1-1-1-0-0-0	0.097561	0.404959	Heart	3m	endothelial cell of coronary artery	4.82156	0.340008	123.159	0.404959	3	endothelial
E8.B000610.3_56_F.1.1-1-1-0-0-0	0.121951	0.333333	Bladder	3m	bladder urothelial cell	2.57056	0.287682	12.0732	0.333333	3	parenchyma
E8.B000633.3_56_F.1.1-1-1-0-0-0	0.182927	0.694215	Heart	3m	endocardial cell	5.00901	0.527219	148.756	0.694215	3	parenchyma
E8.B000825.3_38_F.1.1-1-1-0-0-0	0.0853658	1.10828	Brain_Myeloid	3m	microglial cell	4.74642	0.745873	114.171	1.10828	3	immune
E8.B000826.3_39_F.1.1-1-1-0-0-0	0.0609756	1.29936	Brain_Myeloid	3m	microglial cell	3.07314	0.832632	20.6098	1.29936	3	immune
E8.B000827.3_38_F.1.1-1-1-0-0-0	0.121951	0.907801	Thymus	3m	DN4 thymocyte	3.67197	0.645951	38.3293	0.907801	3	immune
E8.B000971.3_39_F.1.1-1-1-0-0-0	0.0731707	1.14286	Spleen	3m	CD4-positive, alpha-beta T cell	5.45475	0.76214	232.866	1.14286	3	immune
E8.B001176.3_56_F.1.1-1-1-0-0-0	0.158537	0.898089	Brain_Myeloid	3m	microglial cell	3.98898	0.640848	53	0.898089	3	immune
E8.B001688.3_38_F.1.1-1-1-0-0-0	0.0487805	0.365854	Brain_Non-Myeloid	3m	oligodendrocyte precursor cell	4.93614	0.31178	138.232	0.365854	3	stem
E8.B001750.3_38_F.1.1-1-1-0-0-0	0.158537	1.07143	Spleen	3m	B cell	3.79274	0.728238	43.378	1.07143	3	immune
E8.B002010.3_39_F.1.1-1-1-0-0-0	0.0365854	0.628099	Heart	3m	fibroblast of cardiac tissue	4.16439	0.487413	63.3537	0.628099	3	stromal
E8.B002309.3_57_F.1.1-1-1-0-0-0	0.121951	1.27966	Mammary_Gland	3m	basal cell	3.52241	0.824027	32.8659	1.27966	3	parenchyma
E8.B002314.3_56_F.1.1-1-1-0-0-0	0.146341	0.823834	MAT	3m	mesenchymal stem cell of adipose	3.853	0.600941	46.1341	0.823834	3	stem
E8.B002421.3_39_F.1.1-1-1-0-0-0	0.182927	0.413223	Heart	3m	valve cell	4.76488	0.345873	116.317	0.413223	3	parenchyma
E8.B002423.3_39_F.1.1-1-1-0-0-0	0.0853658	0.768595	Heart	3m	fibroblast of cardiac tissue	4.12062	0.570185	60.5976	0.768595	3	stromal
E8.B002427.3_39_F.1.1-1-1-0-0-0	0.121951	0.603306	Heart	3m	fibroblast of cardiac tissue	3.66575	0.472068	38.0854	0.603306	3	stromal
E8.B002429.3_38_F.1.1-1-1-0-0-0	0.0121951	0.479339	Heart	3m	endothelial cell of coronary artery	4.14352	0.391595	62.0244	0.479339	3	endothelial
E8.B002432.3_38_F.1.1-1-1-0-0-0	0.097561	1.18927	Mammary_Gland	3m	basal cell	3.46459	0.783566	30.9634	1.18927	3	parenchyma
E8.B002435.3_39_F.1.1-1-1-0-0-0	0.146341	1.19068	Mammary_Gland	3m	basal cell	3.53493	0.784211	33.2927	1.19068	3	parenchyma
E8.B002436.3_39_F.1.1-1-1-0-0-0	0.109756	1.3065	Mammary_Gland	3m	basal cell	2.77335	0.83573	15.0122	1.3065	3	parenchyma
E8.B002762.3_39_F.1.1-1-1-0-0-0	0.0609756	0.85	Diaphragm	3m	skeletal muscle satellite cell	2.30259	0.615186	9	0.85	3	parenchyma
E8.B002765.3_38_F.1.1-1-1-0-0-0	0.158537	0.758621	Limb_Muscle	3m	skeletal muscle satellite cell	4.04155	0.56453	55.9146	0.758621	3	stem
E8.B002777.3_39_F.1.1-1-1-0-0-0	0.146341	1.141	Tongue	3m	basal cell of epidermis	3.25009	0.761274	24.7927	1.141	3	parenchyma
E8.B002954.3_56_F.1.1-1-1-0-0-0	0.0853658	0.532051	SCAT	3m	myeloid cell	3.30528	0.426608	26.2561	0.532051	3	immune
E8.B002955.3_56_F.1.1-1-1-0-0-0	0.195122	1.03111	GAT	3m	mesenchymal stem cell of adipose	3.42529	0.708583	29.7317	1.03111	3	stem
E8.B003275.3_38_F.1.1-1-1-0-0-0	0.097561	0.439024	Brain_Non-Myeloid	3m	endothelial cell	4.09698	0.363965	59.1585	0.439024	3	endothelial
E8.B003279.3_38_F.1.1-1-1-0-0-0	0.0853658	1.06369	Brain_Myeloid	3m	microglial cell	4.60615	0.724498	99.0976	1.06369	3	immune
E8.B003281.3_39_F.1.1-1-1-0-0-0	0.121951	1.56688	Brain_Myeloid	3m	microglial cell	3.83419	0.942691	45.2561	1.56688	3	immune
E8.B003283.3_38_F.1.1-1-1-0-0-0	0.121951	0.943243	Skin	3m	basal cell of epidermis	4.0868	0.664358	58.5488	0.943243	3	parenchyma
E8.B003290.3_38_F.1.1-1-1-0-0-0	0.195122	0.439024	Brain_Non-Myeloid	3m	endothelial cell	3.82891	0.363965	45.0122	0.439024	3	endothelial
E8.B003291.3_39_F.1.1-1-1-0-0-0	0.0731707	0.716312	Thymus	3m	thymocyte	5.09098	0.540178	161.549	0.716312	3	immune
E8.B003292.3_39_F.1.1-1-1-0-0-0	0.109756	1.73248	Brain_Myeloid	3m	microglial cell	3.75237	1.00521	41.622	1.73248	3	immune
E8.D041894.3_9_M.1.1-1-1-0-0-0	0.0853658	1.32468	Tongue	3m	basal cell of epidermis	2.5441	0.84358	11.7317	1.32468	3	parenchyma
E8.D041904.3_10_M.1.1-1-1-0-0-0	0.0487805	1.07421	Tongue	3m	basal cell of epidermis	2.493	0.729581	11.0976	1.07421	3	parenchyma
E8.D041911.3_8_M.1.1-1-1-0-0-0	0	0	Tongue	3m	basal cell of epidermis	0.047628	0	0.0487805	0	3	parenchyma
E8.D041912.3_8_M.1.1-1-1-0-0-0	0	0	Marrow	3m	granulocyte monocyte progenitor cell	0.0121213	0	0.0121951	0	3	immune
E8.D041914.3_8_M.1.1-1-1-0-0-0	0	0	Bladder	3m	bladder cell	0	0	0	0	3	parenchyma
E8.D042105.3_11_M.1.1-1-1-0-0-0	0.170732	0.27	Diaphragm	3m	skeletal muscle satellite cell	5.40859	0.239017	222.317	0.27	3	parenchyma
E8.D042185.3_9_M.1.1-1-1-0-0-0	0.0731707	0.696552	Limb_Muscle	3m	skeletal muscle satellite cell	2.84463	0.528598	16.1951	0.696552	3	stem
E8.D042186.3_8_M.1.1-1-1-0-0-0	0.0487805	0.772414	Limb_Muscle	3m	skeletal muscle satellite cell	2.90916	0.572342	17.3415	0.772414	3	stem
E8.D042193.3_8_M.1.1-1-1-0-0-0	0	0	Marrow	3m	mature alpha-beta T cell	0	0	0	0	3	immune
E8.D042253.3_9_M.1.1-1-1-0-0-0	0	0	Bladder	3m	bladder cell	0	0	0	0	3	parenchyma
E8.D042467.3_9_M.1.1-1-1-0-0-0	0	0	Marrow	3m	naive B cell	0	0	0	0	3	immune
E8.D042475.3_9_M.1.1-1-1-0-0-0	0	0	Trachea	3m	endothelial cell	0	0	0	0	3	endothelial
E8.D042479.3_8_M.1.1-1-1-0-0-0	0	0	Marrow	3m	late pro-B cell	0	0	0	0	3	immune
E8.D043526.3_39_F.1.1-1-1-0-0-0	0.0731707	0.74359	SCAT	3m	B cell	4.77923	0.555946	118.012	0.74359	3	immune
E8.D045058.3_39_F.1.1-1-1-0-0-0	0.0487805	0.946667	GAT	3m	mesenchymal stem cell of adipose	2.90783	0.666118	17.3171	0.946667	3	stem
E8.D045139.3_39_F.1.1-1-1-0-0-0	0.097561	0.98	Marrow	3m	granulocyte	2.8325	0.683097	15.9878	0.98	3	immune
E8.MAA000385.3_10_M.1.1-1-1-0-0-0	0.0853658	1.07692	SCAT	3m	epithelial cell	3.98196	0.730888	52.6219	1.07692	3	parenchyma
E8.MAA000386.3_11_M.1.1-1-1-0-0-0	0.097561	0.826923	SCAT	3m	B cell	4.83735	0.602633	125.134	0.826923	3	immune
E8.MAA000388.3_11_M.1.1-1-1-0-0-0	0.0487805	0.804444	GAT	3m	mesenchymal stem cell of adipose	2.25129	0.590253	8.5	0.804444	3	stem
E8.MAA000409.3_10_M.1.1-1-1-0-0-0	0.182927	0.96	Marrow	3m	granulocytopoietic cell	3.16114	0.672944	22.5976	0.96	3	immune
E8.MAA000435.3_10_M.1.1-1-1-0-0-0	0.0731707	1.28649	Skin	3m	epidermal cell	3.5159	0.827016	32.6463	1.28649	3	parenchyma
E8.MAA000439.3_10_M.1.1-1-1-0-0-0	0.0365854	0.875555	GAT	3m	mesenchymal stem cell of adipose	3.5616	0.628905	34.2195	0.875555	3	stem
E8.MAA000442.3_11_M.1.1-1-1-0-0-0	0.231707	1.26316	BAT	3m	B cell	4.04497	0.816761	56.1098	1.26316	3	immune
E8.MAA000487.3_10_M.1.1-1-1-0-0-0	0.0243902	0.5	Bladder	3m	bladder urothelial cell	1.18799	0.405465	2.28049	0.5	3	parenchyma
E8.MAA000496.3_10_M.1.1-1-1-0-0-0	0.158537	0.666667	Trachea	3m	endothelial cell	3.84468	0.510826	45.7439	0.666667	3	endothelial
E8.MAA000508.3_9_M.1.1-1-1-0-0-0	0.0853658	1.21429	Spleen	3m	B cell	2.95846	0.79493	18.2683	1.21429	3	immune
E8.MAA000526.3_9_M.1.1-1-1-0-0-0	0.0243902	0.202899	Lung	3m	bronchial smooth muscle cell	3.92149	0.184734	49.4756	0.202899	3	parenchyma
E8.MAA000559.3_8_M.1.1-1-1-0-0-0	0	0	Spleen	3m	B cell	0.0121213	0	0.0121951	0	3	immune
E8.MAA000560.3_10_M.1.1-1-1-0-0-0	0.0609756	0.512195	Brain_Non-Myeloid	3m	astrocyte	3.73854	0.413562	41.0366	0.512195	3	parenchyma
E8.MAA000574.3_8_M.1.1-1-1-0-0-0	0.0853658	1.13158	Pancreas	3m	pancreatic B cell	2.54218	0.756863	11.7073	1.13158	3	parenchyma
E8.MAA000577.3_8_M.1.1-1-1-0-0-0	0.0853658	0.947369	Pancreas	3m	pancreatic B cell	2.64946	0.666479	13.1463	0.947369	3	parenchyma
E8.MAA000600.3_8_M.1.1-1-1-0-0-0	0.0243902	1.18	Marrow	3m	hematopoietic stem cell	3.05664	0.779325	20.2561	1.18	3	immune
E8.MAA000605.3_10_M.1.1-1-1-0-0-0	0.121951	1.74522	Brain_Myeloid	3m	microglial cell	5.31411	1.00986	202.183	1.74522	3	immune
E8.MAA000607.3_9_M.1.1-1-1-0-0-0	0.109756	0.687943	Thymus	3m	DN4 thymocyte	3.15075	0.523511	22.3537	0.687943	3	immune
E8.MAA000609.3_8_M.1.1-1-1-0-0-0	0.0609756	0.631206	Thymus	3m	DN4 thymocyte	4.16723	0.489319	63.5366	0.631206	3	immune
E8.MAA000612.3_9_M.1.1-1-1-0-0-0	0	0	Large_Intestine	3m	epithelial cell of large intestine	0.0121213	0	0.0121951	0	3	parenchyma
E8.MAA000614.3_10_M.1.1-1-1-0-0-0	0.0243902	0.783784	Skin	3m	bulge keratinocyte	3.38893	0.578737	28.6341	0.783784	3	parenchyma
E8.MAA000617.3_10_M.1.1-1-1-0-0-0	0.0731707	1.12739	Brain_Myeloid	3m	microglial cell	3.28767	0.754895	25.7805	1.12739	3	immune
E8.MAA000639.3_9_M.1.1-1-1-0-0-0	0.0487805	1.08	Marrow	3m	granulocyte	3.29899	0.732368	26.0854	1.08	3	immune
E8.MAA000779.3_11_M.1.1-1-1-0-0-0	0.0121951	0.428571	Spleen	3m	B cell	2.96351	0.356675	18.3659	0.428571	3	immune
E8.MAA000848.3_10_M.1.1-1-1-0-0-0	0.0609756	0.72	Marrow	3m	hematopoietic stem cell	3.15492	0.542324	22.4512	0.72	3	immune
E8.MAA000870.3_10_M.1.1-1-1-0-0-0	0.0853658	0.8	Large_Intestine	3m	intestinal crypt stem cell	2.938	0.587787	17.878	0.8	3	stem
E8.MAA000871.3_11_M.1.1-1-1-0-0-0	0	0	Large_Intestine	3m	large intestine goblet cell	0.0240975	0	0.0243902	0	3	parenchyma
E8.MAA000877.3_11_M.1.1-1-1-0-0-0	0.097561	1.19171	MAT	3m	mesenchymal stem cell of adipose	4.07526	0.784682	57.8659	1.19171	3	stem
E8.MAA000884.3_10_M.1.1-1-1-0-0-0	0.0121951	0.868421	Pancreas	3m	pancreatic A cell	2.32668	0.625094	9.2439	0.868421	3	parenchyma
E8.MAA000907.3_11_M.1.1-1-1-0-0-0	0.0365854	0.657658	Liver	3m	myeloid leukocyte	3.08269	0.505406	20.8171	0.657658	3	immune
E8.MAA000909.3_10_M.1.1-1-1-0-0-0	0	0	Large_Intestine	3m	intestinal crypt stem cell	0.0591888	0	0.0609756	0	3	stem
E8.MAA000914.3_9_M.1.1-1-1-0-0-0	0.0853658	1.34197	MAT	3m	mesenchymal stem cell of adipose	2.92303	0.850992	17.5976	1.34197	3	stem
E8.MAA000918.3_10_M.1.1-1-1-0-0-0	0.0365854	0.53719	Heart	3m	endothelial cell of coronary artery	3.13549	0.429956	22	0.53719	3	endothelial
E8.MAA000926.3_9_M.1.1-1-1-0-0-0	0.0609756	0.341463	Brain_Non-Myeloid	3m	oligodendrocyte	3.15388	0.293761	22.4268	0.341463	3	parenchyma
E8.MAA000930.3_8_M.1.1-1-1-0-0-0	0.146341	0.487805	Brain_Non-Myeloid	3m	astrocyte	3.47522	0.397302	31.3049	0.487805	3	parenchyma
E8.MAA000934.3_9_M.1.1-1-1-0-0-0	0.0609756	0.942308	SCAT	3m	mesenchymal stem cell of adipose	3.05031	0.663877	20.1219	0.942308	3	stem
E8.MAA000936.3_9_M.1.1-1-1-0-0-0	0.0487805	0.735537	Heart	3m	monocyte	3.32082	0.551317	26.6829	0.735537	3	immune
E8.MAA000937.3_8_M.1.1-1-1-0-0-0	0	0	Large_Intestine	3m	secretory cell	0	0	0	0	3	parenchyma
E8.MAA000944.3_9_M.1.1-1-1-0-0-0	0.0365854	0.585366	Brain_Non-Myeloid	3m	neuron	2.86637	0.460815	16.5732	0.585366	3	parenchyma
E8.MAA001454.3_38_F.1.1-1-1-0-0-0	0.0365854	0.5	Diaphragm	3m	skeletal muscle satellite cell	3.8405	0.405465	45.5488	0.5	3	parenchyma
E8.MAA001632.3_56_F.1.1-1-1-0-0-0	0.170732	0.6	Large_Intestine	3m	large intestine goblet cell	2.98408	0.470004	18.7683	0.6	3	parenchyma
E8.MAA001865.3_38_F.1.1-1-1-0-0-0	0.121951	0.666667	Trachea	3m	chondrocyte	2.89308	0.510826	17.0488	0.666667	3	stromal
E8.MAA001869.3_38_F.1.1-1-1-0-0-0	0.097561	0.6	Large_Intestine	3m	intestinal crypt stem cell	3.75665	0.470004	41.8049	0.6	3	stem
E8.MAA001871.3_39_F.1.1-1-1-0-0-0	0.097561	0.4	Large_Intestine	3m	epithelial cell of large intestine	2.8615	0.336472	16.4878	0.4	3	parenchyma
E8.MAA001872.3_39_F.1.1-1-1-0-0-0	0.170732	0.8	Large_Intestine	3m	epithelial cell of large intestine	3.64367	0.587787	37.2317	0.8	3	parenchyma
E8.MAA001873.3_38_F.1.1-1-1-0-0-0	0.0487805	1	Large_Intestine	3m	large intestine goblet cell	2.90916	0.693147	17.3415	1	3	parenchyma
E8.MAA001875.3_39_F.1.1-1-1-0-0-0	0.0243902	1.1	Large_Intestine	3m	epithelial cell of large intestine	2.88562	0.741937	16.9146	1.1	3	parenchyma
E8.MAA001884.3_38_F.1.1-1-1-0-0-0	0.146341	0.82	Marrow	3m	naive B cell	5.0948	0.598836	162.171	0.82	3	immune
E8.MAA001887.3_39_F.1.1-1-1-0-0-0	0.182927	0.78	Marrow	3m	hematopoietic stem cell	2.75645	0.576613	14.7439	0.78	3	immune
E8.MAA001889.3_38_F.1.1-1-1-0-0-0	0.158537	0.492754	Lung	3m	bronchial smooth muscle cell	4.7289	0.400622	112.171	0.492754	3	parenchyma
E8.MAA001892.3_38_F.1.1-1-1-0-0-0	0.0853658	0.398551	Lung	3m	bronchial smooth muscle cell	4.2056	0.335436	66.061	0.398551	3	parenchyma
E8.MAA100039.3_11_M.1.1-1-1-0-0-0	0.329268	0.657658	Liver	3m	hepatocyte	4.8096	0.505406	121.683	0.657658	3	parenchyma
E8.MAA100040.3_11_M.1.1-1-1-0-0-0	0.365854	0.423423	Liver	3m	hepatocyte	6.19111	0.353065	487.39	0.423423	3	parenchyma
E8.MAA100138.3_56_F.1.1-1-1-0-0-0	0.109756	0.621622	Liver	3m	hepatocyte	2.82601	0.483427	15.878	0.621622	3	parenchyma
E8.MAA100140.3_57_F.1.1-1-1-0-0-0	0.317073	0.702703	Liver	3m	hepatocyte	5.69386	0.532217	296.037	0.702703	3	parenchyma
E9.B000126.3_39_F.1.1-1-1-0-0-0	0.0731707	0.727027	Skin	3m	basal cell of epidermis	3.04452	0.546401	20	0.727027	3	parenchyma
E9.B000127.3_38_F.1.1-1-1-0-0-0	0.0243902	0.673077	SCAT	3m	T cell	3.6459	0.514664	37.3171	0.673077	3	immune
E9.B000166.3_56_F.1.1-1-1-0-0-0	0.0731707	1.29379	Mammary_Gland	3m	basal cell	2.46333	0.830203	10.7439	1.29379	3	parenchyma
E9.B000610.3_56_F.1.1-1-1-0-0-0	0.097561	0.666667	Bladder	3m	bladder urothelial cell	2.51986	0.510826	11.4268	0.666667	3	parenchyma
E9.B000636.3_56_F.1.1-1-1-0-0-0	0.0731707	0.528926	Heart	3m	endothelial cell of coronary artery	4.84313	0.424565	125.866	0.528926	3	endothelial
E9.B000825.3_38_F.1.1-1-1-0-0-0	0.121951	1.00637	Brain_Myeloid	3m	microglial cell	4.64954	0.696327	103.537	1.00637	3	immune
E9.B000826.3_39_F.1.1-1-1-0-0-0	0.195122	1.20382	Brain_Myeloid	3m	microglial cell	3.65571	0.790193	37.6951	1.20382	3	immune
E9.B000827.3_38_F.1.1-1-1-0-0-0	0	0.64539	Thymus	3m	DN4 thymocyte	1.99354	0.497977	6.34146	0.64539	3	immune
E9.B000971.3_39_F.1.1-1-1-0-0-0	0.182927	0.714286	Spleen	3m	B cell	4.81949	0.538997	122.902	0.714286	3	immune
E9.B001176.3_56_F.1.1-1-1-0-0-0	0.170732	1.13376	Brain_Myeloid	3m	microglial cell	4.25284	0.757885	69.3049	1.13376	3	immune
E9.B001216.3_38_F.1.1-1-1-0-0-0	0.0243902	0.934211	BAT	3m	T cell	5.312	0.659699	201.756	0.934211	3	immune
E9.B001689.3_38_F.1.1-1-1-0-0-0	0.0609756	0.878981	Brain_Myeloid	3m	microglial cell	4.32655	0.63073	74.6829	0.878981	3	immune
E9.B001750.3_38_F.1.1-1-1-0-0-0	0.219512	0.785714	Spleen	3m	CD4-positive, alpha-beta T cell	5.0602	0.579819	156.622	0.785714	3	immune
E9.B002010.3_39_F.1.1-1-1-0-0-0	0.0731707	0.752066	Heart	3m	monocyte	3.52744	0.560796	33.0366	0.752066	3	immune
E9.B002314.3_56_F.1.1-1-1-0-0-0	0.0365854	0.709845	MAT	3m	CD4-positive, alpha-beta T cell	3.48049	0.536402	31.4756	0.709845	3	immune
E9.B002421.3_39_F.1.1-1-1-0-0-0	0.0853658	0.256198	Heart	3m	endothelial cell of coronary artery	4.25475	0.22809	69.439	0.256198	3	endothelial
E9.B002423.3_39_F.1.1-1-1-0-0-0	0.219512	0.446281	Heart	3m	fibroblast of cardiac tissue	4.54808	0.368995	93.4512	0.446281	3	stromal
E9.B002427.3_39_F.1.1-1-1-0-0-0	0.0487805	0.652893	Heart	3m	fibroblast of cardiac tissue	3.41252	0.502527	29.3415	0.652893	3	stromal
E9.B002428.3_38_F.1.1-1-1-0-0-0	0	0.380165	Heart	3m	fibroblast of cardiac tissue	3.46916	0.322203	31.1098	0.380165	3	stromal
E9.B002432.3_38_F.1.1-1-1-0-0-0	0.0609756	1.12571	Mammary_Gland	3m	basal cell	3.76911	0.754104	42.3415	1.12571	3	parenchyma
E9.B002436.3_39_F.1.1-1-1-0-0-0	0.097561	1.15254	Mammary_Gland	3m	basal cell	2.73056	0.76665	14.3415	1.15254	3	parenchyma
E9.B002764.3_38_F.1.1-1-1-0-0-0	0.0609756	1.5	Bladder	3m	bladder urothelial cell	3.64621	0.916291	37.3293	1.5	3	parenchyma
E9.B002765.3_38_F.1.1-1-1-0-0-0	0.097561	0.744828	Limb_Muscle	3m	skeletal muscle satellite cell	4.23021	0.556656	67.7317	0.744828	3	stem
E9.B002769.3_39_F.1.1-1-1-0-0-0	0.146341	0.689655	Limb_Muscle	3m	skeletal muscle satellite cell	3.92655	0.524524	49.7317	0.689655	3	stem
E9.B002954.3_56_F.1.1-1-1-0-0-0	0.109756	0.929487	SCAT	3m	myeloid cell	2.51099	0.657254	11.3171	0.929487	3	immune
E9.B002955.3_56_F.1.1-1-1-0-0-0	0.121951	1.01333	GAT	3m	myeloid cell	2.8726	0.699792	16.6829	1.01333	3	immune
E9.B003279.3_38_F.1.1-1-1-0-0-0	0.0853658	1.21019	Brain_Myeloid	3m	microglial cell	4.56701	0.793079	95.2561	1.21019	3	immune
E9.B003283.3_38_F.1.1-1-1-0-0-0	0.097561	0.962162	Skin	3m	bulge keratinocyte	3.3499	0.674047	27.5	0.962162	3	parenchyma
E9.B003290.3_38_F.1.1-1-1-0-0-0	0.097561	0.439024	Brain_Non-Myeloid	3m	endothelial cell	3.63983	0.363965	37.0854	0.439024	3	endothelial
E9.B003291.3_39_F.1.1-1-1-0-0-0	0.0121951	0.404255	Thymus	3m	thymocyte	4.38659	0.339507	79.3658	0.404255	3	immune
E9.B003292.3_39_F.1.1-1-1-0-0-0	0.0853658	1.48408	Brain_Myeloid	3m	microglial cell	3.69738	0.909901	39.3415	1.48408	3	immune
E9.D041894.3_9_M.1.1-1-1-0-0-0	0.0487805	1.51206	Tongue	3m	basal cell of epidermis	1.85286	0.921103	5.37805	1.51206	3	parenchyma
E9.D041904.3_10_M.1.1-1-1-0-0-0	0.0609756	1.3154	Tongue	3m	basal cell of epidermis	2.35947	0.839582	9.58536	1.3154	3	parenchyma
E9.D041911.3_8_M.1.1-1-1-0-0-0	0	0	Tongue	3m	basal cell of epidermis	0	0	0	0	3	parenchyma
E9.D041912.3_8_M.1.1-1-1-0-0-0	0	0.02	Marrow	3m	granulocyte	0.0591888	0.0198026	0.0609756	0.02	3	immune
E9.D041914.3_8_M.1.1-1-1-0-0-0	0	0	Bladder	3m	bladder cell	0	0	0	0	3	parenchyma
E9.D042044.3_9_M.1.1-1-1-0-0-0	0	0	Marrow	3m	late pro-B cell	0.047628	0	0.0487805	0	3	immune
E9.D042105.3_11_M.1.1-1-1-0-0-0	0.0487805	0.69	Diaphragm	3m	skeletal muscle satellite cell	4.50602	0.524729	89.561	0.69	3	parenchyma
E9.D042185.3_9_M.1.1-1-1-0-0-0	0.097561	0.613793	Limb_Muscle	3m	skeletal muscle satellite cell	2.55363	0.478587	11.8537	0.613793	3	stem
E9.D042186.3_8_M.1.1-1-1-0-0-0	0.109756	0.772414	Limb_Muscle	3m	skeletal muscle satellite cell	3.91907	0.572342	49.3537	0.772414	3	stem
E9.D042193.3_8_M.1.1-1-1-0-0-0	0	0	Marrow	3m	naive B cell	0	0	0	0	3	immune
E9.D042253.3_9_M.1.1-1-1-0-0-0	0	0	Bladder	3m	bladder cell	0	0	0	0	3	parenchyma
E9.D043520.3_39_F.1.1-1-1-0-0-0	0.146341	0.979275	MAT	3m	macrophage	3.81018	0.68273	44.1585	0.979275	3	immune
E9.D043522.3_39_F.1.1-1-1-0-0-0	0.134146	0.673913	Lung	3m	bronchial smooth muscle cell	3.62921	0.515164	36.6829	0.673913	3	parenchyma
E9.D043526.3_39_F.1.1-1-1-0-0-0	0.097561	0.711538	SCAT	3m	B cell	3.84364	0.537393	45.6951	0.711538	3	immune
E9.D045064.3_38_F.1.1-1-1-0-0-0	0.158537	0.450777	MAT	3m	B cell	4.86236	0.372099	128.329	0.450777	3	immune
E9.MAA000385.3_10_M.1.1-1-1-0-0-0	0.121951	0.948718	SCAT	3m	myeloid cell	4.31374	0.667172	73.7195	0.948718	3	immune
E9.MAA000386.3_11_M.1.1-1-1-0-0-0	0.121951	0.788462	SCAT	3m	mesenchymal stem cell of adipose	3.13231	0.581356	21.9268	0.788462	3	stem
E9.MAA000388.3_11_M.1.1-1-1-0-0-0	0.0731707	1.06222	GAT	3m	myeloid cell	2.94187	0.723784	17.9512	1.06222	3	immune
E9.MAA000398.3_9_M.1.1-1-1-0-0-0	0.109756	0.752066	Heart	3m	monocyte	2.89037	0.560796	17	0.752066	3	immune
E9.MAA000409.3_10_M.1.1-1-1-0-0-0	0.0487805	1.02	Marrow	3m	granulocytopoietic cell	3.02161	0.703098	19.5244	1.02	3	immune
E9.MAA000427.3_11_M.1.1-1-1-0-0-0	0.121951	0.932432	Skin	3m	bulge keratinocyte	4.32542	0.65878	74.5976	0.932432	3	parenchyma
E9.MAA000435.3_10_M.1.1-1-1-0-0-0	0.097561	0.962162	Skin	3m	bulge keratinocyte	2.79221	0.674047	15.3171	0.962162	3	parenchyma
E9.MAA000487.3_10_M.1.1-1-1-0-0-0	0.0365854	2	Bladder	3m	bladder urothelial cell	2.16276	1.09861	7.69512	2	3	parenchyma
E9.MAA000496.3_10_M.1.1-1-1-0-0-0	0.0487805	0.666667	Trachea	3m	mucus secreting cell	3.9181	0.510826	49.3049	0.666667	3	parenchyma
E9.MAA000560.3_10_M.1.1-1-1-0-0-0	0.0609756	0.756098	Brain_Non-Myeloid	3m	oligodendrocyte	3.73622	0.563094	40.939	0.756098	3	parenchyma
E9.MAA000574.3_8_M.1.1-1-1-0-0-0	0.207317	0.868421	Pancreas	3m	pancreatic stellate cell	3.98082	0.625094	52.561	0.868421	3	parenchyma
E9.MAA000581.3_10_M.1.1-1-1-0-0-0	0.109756	0.585366	Brain_Non-Myeloid	3m	oligodendrocyte	2.96791	0.460815	18.4512	0.585366	3	parenchyma
E9.MAA000583.3_9_M.1.1-1-1-0-0-0	0.097561	0.8	Large_Intestine	3m	large intestine goblet cell	2.7113	0.587787	14.0488	0.8	3	parenchyma
E9.MAA000586.3_8_M.1.1-1-1-0-0-0	0	0	Heart	3m	fibroblast of cardiac tissue	0	0	0	0	3	stromal
E9.MAA000592.3_9_M.1.1-1-1-0-0-0	0.0243902	1.45223	Brain_Myeloid	3m	microglial cell	3.29448	0.896998	25.9634	1.45223	3	immune
E9.MAA000596.3_9_M.1.1-1-1-0-0-0	0.0365854	1.06	Marrow	3m	hematopoietic stem cell	2.81876	0.722706	15.7561	1.06	3	immune
E9.MAA000600.3_8_M.1.1-1-1-0-0-0	0.0365854	1.18	Marrow	3m	hematopoietic stem cell	3.75665	0.779325	41.8049	1.18	3	immune
E9.MAA000605.3_10_M.1.1-1-1-0-0-0	0.0487805	1.58599	Brain_Myeloid	3m	microglial cell	4.13614	0.950107	61.561	1.58599	3	immune
E9.MAA000607.3_9_M.1.1-1-1-0-0-0	0.0487805	0.425532	Thymus	3m	thymocyte	3.37817	0.354545	28.3171	0.425532	3	immune
E9.MAA000609.3_8_M.1.1-1-1-0-0-0	0.0609756	0.787234	Thymus	3m	thymocyte	3.29764	0.580669	26.0488	0.787234	3	immune
E9.MAA000612.3_9_M.1.1-1-1-0-0-0	0	0	Large_Intestine	3m	epithelial cell of large intestine	0.0121213	0	0.0121951	0	3	parenchyma
E9.MAA000615.3_10_M.1.1-1-1-0-0-0	0.182927	0.560976	Brain_Non-Myeloid	3m	oligodendrocyte	4.79023	0.445311	119.329	0.560976	3	parenchyma
E9.MAA000617.3_10_M.1.1-1-1-0-0-0	0.0609756	1.10828	Brain_Myeloid	3m	microglial cell	3.31374	0.745873	26.4878	1.10828	3	immune
E9.MAA000638.3_9_M.1.1-1-1-0-0-0	0.0731707	0.439024	Brain_Non-Myeloid	3m	neuron	3.38356	0.363965	28.4756	0.439024	3	parenchyma
E9.MAA000639.3_9_M.1.1-1-1-0-0-0	0	1.02	Marrow	3m	granulocyte	2.32668	0.703098	9.2439	1.02	3	immune
E9.MAA000652.3_10_M.1.1-1-1-0-0-0	0.0365854	0.56	Marrow	3m	precursor B cell	3.57056	0.444686	34.5366	0.56	3	immune
E9.MAA000776.3_10_M.1.1-1-1-0-0-0	0	0	Spleen	3m	B cell	0	0	0	0	3	immune
E9.MAA000779.3_11_M.1.1-1-1-0-0-0	0.0609756	0.642857	Spleen	3m	B cell	3.56471	0.496437	34.3293	0.642857	3	immune
E9.MAA000844.3_10_M.1.1-1-1-0-0-0	0.0487805	1.02	Marrow	3m	macrophage	3.58047	0.703098	34.8902	1.02	3	immune
E9.MAA000848.3_10_M.1.1-1-1-0-0-0	0.0609756	1.12	Marrow	3m	hematopoietic stem cell	2.5441	0.751416	11.7317	1.12	3	immune
E9.MAA000871.3_11_M.1.1-1-1-0-0-0	0	0	Large_Intestine	3m	epithelial cell of large intestine	0	0	0	0	3	parenchyma
E9.MAA000877.3_11_M.1.1-1-1-0-0-0	0.109756	1.01036	MAT	3m	CD8-positive, alpha-beta T cell	4.46085	0.698315	85.561	1.01036	3	immune
E9.MAA000903.3_11_M.1.1-1-1-0-0-0	0.0121951	0.471074	Heart	3m	valve cell	4.52629	0.385993	91.4146	0.471074	3	parenchyma
E9.MAA000907.3_11_M.1.1-1-1-0-0-0	0.097561	0.0810811	Liver	3m	endothelial cell of hepatic sinusoid	3.11189	0.0779615	21.4634	0.0810811	3	endothelial
E9.MAA000909.3_10_M.1.1-1-1-0-0-0	0	0	Large_Intestine	3m	enterocyte of epithelium of large intestine	0	0	0	0	3	parenchyma
E9.MAA000923.3_9_M.1.1-1-1-0-0-0	0	0	Brain_Non-Myeloid	3m	oligodendrocyte	0.0121213	0	0.0121951	0	3	parenchyma
E9.MAA000926.3_9_M.1.1-1-1-0-0-0	0.0731707	0.512195	Brain_Non-Myeloid	3m	astrocyte	3.3635	0.413562	27.8902	0.512195	3	parenchyma
E9.MAA000927.3_9_M.1.1-1-1-0-0-0	0.0487805	1.12432	Skin	3m	bulge keratinocyte	3.03811	0.753454	19.8659	1.12432	3	parenchyma
E9.MAA000934.3_9_M.1.1-1-1-0-0-0	0.134146	0.564103	SCAT	3m	CD4-positive, alpha-beta T cell	2.85591	0.447312	16.3902	0.564103	3	immune
E9.MAA000936.3_9_M.1.1-1-1-0-0-0	0.0731707	0.661157	Heart	3m	fibroblast of cardiac tissue	2.68502	0.507514	13.6585	0.661157	3	stromal
E9.MAA000937.3_8_M.1.1-1-1-0-0-0	0	0	Large_Intestine	3m	epithelial cell of large intestine	0.0240975	0	0.0243902	0	3	parenchyma
E9.MAA000942.3_8_M.1.1-1-1-0-0-0	0.0731707	0.463415	Brain_Non-Myeloid	3m	oligodendrocyte precursor cell	2.7479	0.380772	14.6098	0.463415	3	stem
E9.MAA000944.3_9_M.1.1-1-1-0-0-0	0.0731707	0.243902	Brain_Non-Myeloid	3m	oligodendrocyte	3.82359	0.218254	44.7683	0.243902	3	parenchyma
E9.MAA001632.3_56_F.1.1-1-1-0-0-0	0.195122	0.2	Large_Intestine	3m	epithelial cell of large intestine	3.29764	0.182322	26.0488	0.2	3	parenchyma
E9.MAA001844.3_38_F.1.1-1-1-0-0-0	0.0243902	1.14	Marrow	3m	promonocyte	3.52457	0.760806	32.939	1.14	3	immune
E9.MAA001857.3_38_F.1.1-1-1-0-0-0	0.109756	1.26316	Pancreas	3m	pancreatic A cell	3.12	0.816761	21.6463	1.26316	3	parenchyma
E9.MAA001862.3_39_F.1.1-1-1-0-0-0	0.097561	1.26316	Pancreas	3m	pancreatic B cell	2.24614	0.816761	8.45122	1.26316	3	parenchyma
E9.MAA001867.3_39_F.1.1-1-1-0-0-0	0.0609756	0.444444	Trachea	3m	smooth muscle cell of trachea	2.64687	0.367725	13.1098	0.444444	3	parenchyma
E9.MAA001869.3_38_F.1.1-1-1-0-0-0	0.0609756	0.2	Large_Intestine	3m	epithelial cell of large intestine	3.61322	0.182322	36.0854	0.2	3	parenchyma
E9.MAA001871.3_39_F.1.1-1-1-0-0-0	0.134146	0.1	Large_Intestine	3m	large intestine goblet cell	2.29155	0.0953102	8.89024	0.1	3	parenchyma
E9.MAA001872.3_39_F.1.1-1-1-0-0-0	0.0365854	0.3	Large_Intestine	3m	large intestine goblet cell	1.883	0.262364	5.57317	0.3	3	parenchyma
E9.MAA001875.3_39_F.1.1-1-1-0-0-0	0.097561	1	Large_Intestine	3m	intestinal crypt stem cell	3.37065	0.693147	28.0976	1	3	stem
E9.MAA001884.3_38_F.1.1-1-1-0-0-0	0.146341	1.2	Marrow	3m	naive B cell	4.70369	0.788457	109.354	1.2	3	immune
E9.MAA001889.3_38_F.1.1-1-1-0-0-0	0.109756	0.376812	Lung	3m	neutrophil	4.85536	0.31977	127.427	0.376812	3	immune
E9.MAA001892.3_38_F.1.1-1-1-0-0-0	0.0731707	0.514493	Lung	3m	pericyte cell	3.45037	0.415081	30.5122	0.514493	3	stromal
E9.MAA100037.3_11_M.1.1-1-1-0-0-0	0.0853658	0.371901	Heart	3m	ventricular myocyte	3.82199	0.316197	44.6951	0.371901	3	parenchyma
E9.MAA100041.3_9_M.1.1-1-1-0-0-0	0.0731707	0.459459	Liver	3m	hepatocyte	2.4133	0.378066	10.1707	0.459459	3	parenchyma
E9.MAA100138.3_56_F.1.1-1-1-0-0-0	0.402439	0.369369	Liver	3m	hepatocyte	6.97086	0.31435	1064.13	0.369369	3	parenchyma
E9.MAA100140.3_57_F.1.1-1-1-0-0-0	0.646342	0.468468	Liver	3m	hepatocyte	7.30357	0.38422	1484.6	0.468468	3	parenchyma
F1.B000126.3_39_F.1.1-1-1-0-0-0	0.0731707	0.859459	Skin	3m	basal cell of epidermis	2.8863	0.620286	16.9268	0.859459	3	parenchyma
F1.B000127.3_38_F.1.1-1-1-0-0-0	0.109756	0.384615	SCAT	3m	endothelial cell	4.69459	0.325422	108.354	0.384615	3	endothelial
F1.B000168.3_57_F.1.1-1-1-0-0-0	0.0853658	1.57345	Mammary_Gland	3m	basal cell	3.45885	0.945246	30.7805	1.57345	3	parenchyma
F1.B000610.3_56_F.1.1-1-1-0-0-0	0.0853658	3.16667	Bladder	3m	bladder cell	2.99817	1.42712	19.0488	3.16667	3	parenchyma
F1.B000633.3_56_F.1.1-1-1-0-0-0	0.0609756	0.628099	Heart	3m	endothelial cell of coronary artery	4.73866	0.487413	113.28	0.628099	3	endothelial
F1.B000634.3_56_F.1.1-1-1-0-0-0	0.109756	0.727273	Heart	3m	fibroblast of cardiac tissue	4.32041	0.546544	74.2195	0.727273	3	stromal
F1.B000825.3_38_F.1.1-1-1-0-0-0	0.146341	1.07643	Brain_Myeloid	3m	microglial cell	5.2745	0.730652	194.293	1.07643	3	immune
F1.B000826.3_39_F.1.1-1-1-0-0-0	0.0853658	1.10828	Brain_Myeloid	3m	microglial cell	3.56195	0.745873	34.2317	1.10828	3	immune
F1.B000827.3_38_F.1.1-1-1-0-0-0	0.146341	1.01418	Thymus	3m	DN4 thymocyte	5.66853	0.700214	288.61	1.01418	3	immune
F1.B000971.3_39_F.1.1-1-1-0-0-0	0.402439	0.714286	Spleen	3m	NK cell	5.39512	0.538997	219.329	0.714286	3	immune
F1.B001176.3_56_F.1.1-1-1-0-0-0	0.0853658	1.29299	Brain_Myeloid	3m	microglial cell	3.91543	0.829858	49.1707	1.29299	3	immune
F1.B001216.3_38_F.1.1-1-1-0-0-0	0.0487805	0.81579	BAT	3m	mesenchymal stem cell of adipose	4.54602	0.59652	93.2561	0.81579	3	stem
F1.B001689.3_38_F.1.1-1-1-0-0-0	0.0365854	0.993631	Brain_Myeloid	3m	microglial cell	4.56219	0.689957	94.7927	0.993631	3	immune
F1.B001717.3_38_F.1.1-1-1-0-0-0	0.0853658	0.0634921	Kidney	3m	fenestrated cell	5.22365	0.0615579	184.61	0.0634921	3	endothelial
F1.B001750.3_38_F.1.1-1-1-0-0-0	0.195122	1.14286	Spleen	3m	B cell	4.55938	0.76214	94.5244	1.14286	3	immune
F1.B002010.3_39_F.1.1-1-1-0-0-0	0.097561	0.710744	Heart	3m	endothelial cell of coronary artery	3.6305	0.536928	36.7317	0.710744	3	endothelial
F1.B002309.3_57_F.1.1-1-1-0-0-0	0.097561	1.18503	Mammary_Gland	3m	basal cell	4.257	0.781629	69.5976	1.18503	3	parenchyma
F1.B002314.3_56_F.1.1-1-1-0-0-0	0.0487805	0.430052	MAT	3m	mesenchymal stem cell of adipose	3.4012	0.357711	29	0.430052	3	stem
F1.B002421.3_39_F.1.1-1-1-0-0-0	0.146341	0.297521	Heart	3m	endothelial cell of coronary artery	4.57156	0.260455	95.6951	0.297521	3	endothelial
F1.B002423.3_39_F.1.1-1-1-0-0-0	0.097561	0.512397	Heart	3m	fibroblast of cardiac tissue	3.69071	0.413696	39.0732	0.512397	3	stromal
F1.B002427.3_39_F.1.1-1-1-0-0-0	0.146341	0.603306	Heart	3m	fibroblast of cardiac tissue	3.21497	0.472068	23.9024	0.603306	3	stromal
F1.B002428.3_38_F.1.1-1-1-0-0-0	0.0487805	0.46281	Heart	3m	fibroblast of cardiac tissue	3.21936	0.380359	24.0122	0.46281	3	stromal
F1.B002432.3_38_F.1.1-1-1-0-0-0	0.097561	1.15537	Mammary_Gland	3m	basal cell	3.34948	0.767961	27.4878	1.15537	3	parenchyma
F1.B002433.3_38_F.1.1-1-1-0-0-0	0.158537	1.16384	Mammary_Gland	3m	basal cell	3.65319	0.771885	37.5976	1.16384	3	parenchyma
F1.B002435.3_39_F.1.1-1-1-0-0-0	0.0731707	1.40395	Mammary_Gland	3m	basal cell	4.08372	0.877115	58.3659	1.40395	3	parenchyma
F1.B002436.3_39_F.1.1-1-1-0-0-0	0.0243902	0.988701	Mammary_Gland	3m	basal cell	2.48491	0.687481	11	0.988701	3	parenchyma
F1.B002762.3_39_F.1.1-1-1-0-0-0	0.109756	0.46	Diaphragm	3m	skeletal muscle satellite cell	3.03225	0.378436	19.7439	0.46	3	parenchyma
F1.B002765.3_38_F.1.1-1-1-0-0-0	0.146341	0.855172	Limb_Muscle	3m	skeletal muscle satellite cell	3.93445	0.617978	50.1341	0.855172	3	stem
F1.B002775.3_39_F.1.1-1-1-0-0-0	0.182927	0.492064	Kidney	3m	kidney collecting duct epithelial cell	4.03833	0.40016	55.7317	0.492064	3	parenchyma
F1.B002780.3_38_F.1.1-1-1-0-0-0	0.182927	1.36178	Tongue	3m	basal cell of epidermis	4.03984	0.859416	55.8171	1.36178	3	parenchyma
F1.B002955.3_56_F.1.1-1-1-0-0-0	0.146341	0.906667	GAT	3m	mesenchymal stem cell of adipose	2.78546	0.645356	15.2073	0.906667	3	stem
F1.B003279.3_38_F.1.1-1-1-0-0-0	0.097561	0.713376	Brain_Myeloid	3m	microglial cell	4.67567	0.538466	106.305	0.713376	3	immune
F1.B003281.3_39_F.1.1-1-1-0-0-0	0.109756	1.36306	Brain_Myeloid	3m	microglial cell	4.46563	0.859956	85.9756	1.36306	3	immune
F1.B003283.3_38_F.1.1-1-1-0-0-0	0.0853658	1.10541	Skin	3m	basal cell of epidermis	3.5024	0.744508	32.1951	1.10541	3	parenchyma
F1.B003290.3_38_F.1.1-1-1-0-0-0	0.121951	0.756097	Brain_Non-Myeloid	3m	endothelial cell	4.12694	0.563094	60.9878	0.756097	3	endothelial
F1.B003291.3_39_F.1.1-1-1-0-0-0	0.0609756	0.375887	Thymus	3m	thymocyte	4.29146	0.319098	72.0732	0.375887	3	immune
F1.B003292.3_39_F.1.1-1-1-0-0-0	0.0609756	1.24204	Brain_Myeloid	3m	microglial cell	4.35999	0.807385	77.2561	1.24204	3	immune
F1.D041894.3_9_M.1.1-1-1-0-0-0	0.0487805	1.60482	Tongue	3m	basal cell of epidermis	2.24872	0.957365	8.47561	1.60482	3	parenchyma
F1.D041904.3_10_M.1.1-1-1-0-0-0	0.0609756	1.45269	Tongue	3m	basal cell of epidermis	2.8629	0.897185	16.5122	1.45269	3	parenchyma
F1.D041911.3_8_M.1.1-1-1-0-0-0	0	0	Tongue	3m	keratinocyte	0.0121213	0	0.0121951	0	3	parenchyma
F1.D041912.3_8_M.1.1-1-1-0-0-0	0	0	Marrow	3m	granulocytopoietic cell	0.0240975	0	0.0243902	0	3	immune
F1.D041914.3_8_M.1.1-1-1-0-0-0	0	0	Bladder	3m	bladder cell	0.0121213	0	0.0121951	0	3	parenchyma
F1.D042044.3_9_M.1.1-1-1-0-0-0	0	0	Marrow	3m	naive B cell	0	0	0	0	3	immune
F1.D042103.3_11_M.1-1-1-0-0-0	0.109756	0.758621	Limb_Muscle	3m	skeletal muscle satellite cell	4.71991	0.56453	111.159	0.758621	3	stem
F1.D042105.3_11_M.1.1-1-1-0-0-0	0.0365854	0.61	Diaphragm	3m	skeletal muscle satellite cell	3.88257	0.476234	47.5488	0.61	3	parenchyma
F1.D042180.3_10_M.1.1-1-1-0-0-0	0	0	Diaphragm	3m	skeletal muscle satellite cell	0	0	0	0	3	parenchyma
F1.D042186.3_8_M.1.1-1-1-0-0-0	0.097561	0.765517	Limb_Muscle	3m	skeletal muscle satellite cell	3.54343	0.568444	33.5854	0.765517	3	stem
F1.D042193.3_8_M.1.1-1-1-0-0-0	0	0	Marrow	3m	NK cell	0.0121213	0	0.0121951	0	3	immune
F1.D042253.3_9_M.1.1-1-1-0-0-0	0	0	Bladder	3m	bladder cell	0.0240975	0	0.0243902	0	3	parenchyma
F1.D042475.3_9_M.1.1-1-1-0-0-0	0	0	Trachea	3m	mucus secreting cell	0	0	0	0	3	parenchyma
F1.D042479.3_8_M.1.1-1-1-0-0-0	0	0	Marrow	3m	naive B cell	0.0240975	0	0.0243902	0	3	immune
F1.D043522.3_39_F.1.1-1-1-0-0-0	0.292683	0.391304	Lung	3m	bronchial smooth muscle cell	4.94755	0.330242	139.829	0.391304	3	parenchyma
F1.D045058.3_39_F.1.1-1-1-0-0-0	0.231707	0.977778	GAT	3m	mesenchymal stem cell of adipose	4.26919	0.681974	70.4634	0.977778	3	stem
F1.D045064.3_38_F.1.1-1-1-0-0-0	0.0121951	0.699482	MAT	3m	mesenchymal stem cell of adipose	4.13263	0.530323	61.3415	0.699482	3	stem
F1.MAA000386.3_11_M.1.1-1-1-0-0-0	0.0609756	1.17949	SCAT	3m	myeloid cell	3.25669	0.77909	24.9634	1.17949	3	immune
F1.MAA000388.3_11_M.1.1-1-1-0-0-0	0.0853658	1	GAT	3m	mesenchymal stem cell of adipose	3.59397	0.693147	35.378	1	3	stem
F1.MAA000409.3_10_M.1.1-1-1-0-0-0	0.182927	0.82	Marrow	3m	granulocytopoietic cell	3.14709	0.598836	22.2683	0.82	3	immune
F1.MAA000427.3_11_M.1.1-1-1-0-0-0	0.0609756	0.956757	Skin	3m	bulge keratinocyte	3.81985	0.671288	44.5976	0.956757	3	parenchyma
F1.MAA000435.3_10_M.1.1-1-1-0-0-0	0.0853658	0.767568	Skin	3m	basal cell of epidermis	2.11684	0.569604	7.30488	0.767568	3	parenchyma
F1.MAA000439.3_10_M.1.1-1-1-0-0-0	0.0853658	0.822222	GAT	3m	mesenchymal stem cell of adipose	2.58905	0.600057	12.3171	0.822222	3	stem
F1.MAA000452.3_8_M.1.1-1-1-0-0-0	0	0	Heart	3m	endothelial cell of coronary artery	0	0	0	0	3	endothelial
F1.MAA000487.3_10_M.1.1-1-1-0-0-0	0.0121951	0.166667	Bladder	3m	bladder cell	2.60989	0.154151	12.5976	0.166667	3	parenchyma
F1.MAA000508.3_9_M.1.1-1-1-0-0-0	0.109756	1.57143	Spleen	3m	B cell	3.27944	0.944462	25.561	1.57143	3	immune
F1.MAA000510.3_8_M.1.1-1-1-0-0-0	0	0.00641026	SCAT	3m	NK cell	0.0240975	0.0063898	0.0243902	0.00641026	3	immune
F1.MAA000530.3_8_M.1.1-1-1-0-0-0	0.109756	0.623188	Lung	3m	bronchial smooth muscle cell	4.73159	0.484392	112.476	0.623188	3	parenchyma
F1.MAA000556.3_9_M.1.1-1-1-0-0-0	0.134146	0.157895	BAT	3m	endothelial cell	3.74461	0.146603	41.2927	0.157895	3	endothelial
F1.MAA000559.3_8_M.1.1-1-1-0-0-0	0	0	Spleen	3m	B cell	0	0	0	0	3	immune
F1.MAA000564.3_10_M.1.1-1-1-0-0-0	0.121951	0.536585	Brain_Non-Myeloid	3m	oligodendrocyte	3.91446	0.429563	49.1219	0.536585	3	parenchyma
F1.MAA000570.3_8_M.1.1-1-1-0-0-0	0.097561	1.52229	Brain_Myeloid	3m	microglial cell	3.92847	0.925168	49.8293	1.52229	3	immune
F1.MAA000572.3_8_M.1.1-1-1-0-0-0	0.097561	1.63057	Brain_Myeloid	3m	microglial cell	3.92246	0.967202	49.5244	1.63057	3	immune
F1.MAA000574.3_8_M.1.1-1-1-0-0-0	0.0853658	0.868421	Pancreas	3m	pancreatic ductal cell	3.28402	0.625094	25.6829	0.868421	3	parenchyma
F1.MAA000577.3_8_M.1.1-1-1-0-0-0	0.0853658	0.868421	Pancreas	3m	pancreatic D cell	3.73593	0.625094	40.9268	0.868421	3	parenchyma
F1.MAA000581.3_10_M.1.1-1-1-0-0-0	0.0609756	0.463415	Brain_Non-Myeloid	3m	Bergmann glial cell	2.57243	0.380772	12.0976	0.463415	3	parenchyma
F1.MAA000583.3_9_M.1.1-1-1-0-0-0	0.0365854	0.6	Large_Intestine	3m	large intestine goblet cell	2.16416	0.470004	7.70732	0.6	3	parenchyma
F1.MAA000586.3_8_M.1.1-1-1-0-0-0	0	0.0330578	Heart	3m	T cell	0	0.0325232	0	0.0330578	3	immune
F1.MAA000590.3_9_M.1.1-1-1-0-0-0	0.158537	1.49682	Brain_Myeloid	3m	microglial cell	4.88971	0.915016	131.915	1.49682	3	immune
F1.MAA000591.3_8_M.1.1-1-1-0-0-0	0.0731707	0.598726	Brain_Myeloid	3m	microglial cell	1.69807	0.469207	4.46341	0.598726	3	immune
F1.MAA000592.3_9_M.1.1-1-1-0-0-0	0.097561	1.28025	Brain_Myeloid	3m	microglial cell	3.08101	0.824287	20.7805	1.28025	3	immune
F1.MAA000593.3_8_M.1.1-1-1-0-0-0	0	0	Brain_Myeloid	3m	microglial cell	0.0240975	0	0.0243902	0	3	immune
F1.MAA000596.3_9_M.1.1-1-1-0-0-0	0.0731707	0.9	Marrow	3m	hematopoietic stem cell	3.39016	0.641854	28.6707	0.9	3	immune
F1.MAA000600.3_8_M.1.1-1-1-0-0-0	0.134146	0.96	Marrow	3m	hematopoietic stem cell	4.51367	0.672944	90.2561	0.96	3	immune
F1.MAA000604.3_10_M.1.1-1-1-0-0-0	0.0731707	1.36306	Brain_Myeloid	3m	microglial cell	2.75568	0.859956	14.7317	1.36306	3	immune
F1.MAA000607.3_9_M.1.1-1-1-0-0-0	0.0365854	0.971631	Thymus	3m	DN4 thymocyte	2.79966	0.678861	15.439	0.971631	3	immune
F1.MAA000609.3_8_M.1.1-1-1-0-0-0	0.0731707	0.794326	Thymus	3m	thymocyte	4.41619	0.58463	81.7805	0.794326	3	immune
F1.MAA000611.3_8_M.1.1-1-1-0-0-0	0	0	Large_Intestine	3m	large intestine goblet cell	0.035932	0	0.0365854	0	3	parenchyma
F1.MAA000612.3_9_M.1.1-1-1-0-0-0	0	0	Large_Intestine	3m	epithelial cell of large intestine	0.035932	0	0.0365854	0	3	parenchyma
F1.MAA000614.3_10_M.1.1-1-1-0-0-0	0.0731707	0.810811	Skin	3m	epidermal cell	3.69587	0.593775	39.2805	0.810811	3	parenchyma
F1.MAA000639.3_9_M.1.1-1-1-0-0-0	0.0731707	0.76	Marrow	3m	granulocyte	3.37191	0.565314	28.1341	0.76	3	immune
F1.MAA000652.3_10_M.1.1-1-1-0-0-0	0.158537	0.84	Marrow	3m	precursor B cell	3.358	0.609766	27.7317	0.84	3	immune
F1.MAA000779.3_11_M.1.1-1-1-0-0-0	0.0487805	0.5	Spleen	3m	B cell	3.38191	0.405465	28.4268	0.5	3	immune
F1.MAA000844.3_10_M.1.1-1-1-0-0-0	0.170732	0.8	Marrow	3m	naive B cell	3.89381	0.587787	48.0976	0.8	3	immune
F1.MAA000848.3_10_M.1.1-1-1-0-0-0	0.0731707	1	Marrow	3m	hematopoietic stem cell	3.05089	0.693147	20.1341	1	3	immune
F1.MAA000871.3_11_M.1.1-1-1-0-0-0	0	0	Large_Intestine	3m	epithelial cell of large intestine	0.0121213	0	0.0121951	0	3	parenchyma
F1.MAA000877.3_11_M.1.1-1-1-0-0-0	0.121951	1.22798	MAT	3m	mesenchymal stem cell of adipose	3.59094	0.801095	35.2683	1.22798	3	stem
F1.MAA000884.3_10_M.1.1-1-1-0-0-0	0.0365854	1.34211	Pancreas	3m	pancreatic A cell	3.08045	0.85105	20.7683	1.34211	3	parenchyma
F1.MAA000891.3_10_M.1.1-1-1-0-0-0	0.0853658	0.384058	Lung	3m	fibroblast of lung	3.57091	0.32502	34.5488	0.384058	3	stromal
F1.MAA000907.3_11_M.1.1-1-1-0-0-0	0.0365854	0.63964	Liver	3m	mature NK T cell	3.20116	0.494476	23.561	0.63964	3	immune
F1.MAA000909.3_10_M.1.1-1-1-0-0-0	0	0	Large_Intestine	3m	epithelial cell of large intestine	0.0591888	0	0.0609756	0	3	parenchyma
F1.MAA000913.3_9_M.1.1-1-1-0-0-0	0.121951	0.986667	GAT	3m	mesenchymal stem cell of adipose	3.40768	0.686458	29.1951	0.986667	3	stem
F1.MAA000914.3_9_M.1.1-1-1-0-0-0	0.0731707	1.36788	MAT	3m	mesenchymal stem cell of adipose	3.42807	0.861993	29.8171	1.36788	3	stem
F1.MAA000918.3_10_M.1.1-1-1-0-0-0	0.182927	0.760331	Heart	3m	endothelial cell of coronary artery	3.82811	0.565502	44.9756	0.760331	3	endothelial
F1.MAA000922.3_9_M.1.1-1-1-0-0-0	0.0853658	0.555556	Kidney	3m	kidney collecting duct epithelial cell	3.0555	0.441833	20.2317	0.555556	3	parenchyma
F1.MAA000926.3_9_M.1.1-1-1-0-0-0	0.0365854	0.560975	Brain_Non-Myeloid	3m	medium spiny neuron	1.94939	0.445311	6.02439	0.560975	3	parenchyma
F1.MAA000927.3_9_M.1.1-1-1-0-0-0	0.0487805	1.30811	Skin	3m	basal cell of epidermis	3.0346	0.836428	19.7927	1.30811	3	parenchyma
F1.MAA000932.3_11_M.1.1-1-1-0-0-0	0	0	Brain_Non-Myeloid	3m	endothelial cell	0.0121213	0	0.0121951	0	3	endothelial
F1.MAA000934.3_9_M.1.1-1-1-0-0-0	0.097561	0.846154	SCAT	3m	mesenchymal stem cell of adipose	4.56066	0.613104	94.6463	0.846154	3	stem
F1.MAA000935.3_8_M.1.1-1-1-0-0-0	0	0	Brain_Non-Myeloid	3m	oligodendrocyte	0.0240975	0	0.0243902	0	3	parenchyma
F1.MAA000937.3_8_M.1.1-1-1-0-0-0	0	0	Large_Intestine	3m	secretory cell	0	0	0	0	3	parenchyma
F1.MAA000938.3_8_M.1.1-1-1-0-0-0	0.0243902	0.77027	Skin	3m	basal cell of epidermis	1.86616	0.571132	5.46341	0.77027	3	parenchyma
F1.MAA000942.3_8_M.1.1-1-1-0-0-0	0.0731707	0.658537	Brain_Non-Myeloid	3m	neuronal stem cell	2.13575	0.505936	7.46341	0.658537	3	stem
F1.MAA000944.3_9_M.1.1-1-1-0-0-0	0.097561	0.390244	Brain_Non-Myeloid	3m	astrocyte	4.57106	0.329479	95.6463	0.390244	3	parenchyma
F1.MAA000947.3_9_M.1.1-1-1-0-0-0	0.0853658	0.536585	Brain_Non-Myeloid	3m	oligodendrocyte	4.05665	0.429563	56.7805	0.536585	3	parenchyma
F1.MAA001539.3_56_F.1.1-1-1-0-0-0	0.0487805	0.3	Large_Intestine	3m	enteroendocrine cell	3.58081	0.262364	34.9024	0.3	3	parenchyma
F1.MAA001632.3_56_F.1.1-1-1-0-0-0	0.109756	0.2	Large_Intestine	3m	intestinal crypt stem cell	2.85451	0.182322	16.3659	0.2	3	stem
F1.MAA001842.3_38_F.1.1-1-1-0-0-0	0.0365854	0.92	Marrow	3m	immature B cell	3.4097	0.652325	29.2561	0.92	3	immune
F1.MAA001847.3_39_F.1.1-1-1-0-0-0	0.0609756	0.521739	Lung	3m	myeloid dendritic cell	1.31687	0.419854	2.73171	0.521739	3	immune
F1.MAA001853.3_38_F.1.1-1-1-0-0-0	0	0.121951	Brain_Non-Myeloid	3m	endothelial cell	0.275412	0.115069	0.317073	0.121951	3	endothelial
F1.MAA001861.3_39_F.1.1-1-1-0-0-0	0.097561	0.973684	Pancreas	3m	pancreatic ductal cell	2.9502	0.679902	18.1098	0.973684	3	parenchyma
F1.MAA001862.3_39_F.1.1-1-1-0-0-0	0.0243902	0.526316	Pancreas	3m	pancreatic B cell	1.62397	0.422857	4.07317	0.526316	3	parenchyma
F1.MAA001865.3_38_F.1.1-1-1-0-0-0	0.121951	0.333333	Trachea	3m	smooth muscle cell of trachea	4.01594	0.287682	54.4756	0.333333	3	parenchyma
F1.MAA001867.3_39_F.1.1-1-1-0-0-0	0.146341	0.555556	Trachea	3m	fibroblast	3.13124	0.441833	21.9024	0.555556	3	stromal
F1.MAA001869.3_38_F.1.1-1-1-0-0-0	0.146341	0.4	Large_Intestine	3m	intestinal crypt stem cell	3.91031	0.336472	48.9146	0.4	3	stem
F1.MAA001871.3_39_F.1.1-1-1-0-0-0	0.097561	0.4	Large_Intestine	3m	intestinal crypt stem cell	2.27162	0.336472	8.69512	0.4	3	stem
F1.MAA001872.3_39_F.1.1-1-1-0-0-0	0.0609756	0.5	Large_Intestine	3m	intestinal crypt stem cell	3.4771	0.405465	31.3659	0.5	3	stem
F1.MAA001873.3_38_F.1.1-1-1-0-0-0	0.0609756	1.2	Large_Intestine	3m	large intestine goblet cell	2.46126	0.788457	10.7195	1.2	3	parenchyma
F1.MAA001875.3_39_F.1.1-1-1-0-0-0	0.0365854	0.2	Large_Intestine	3m	intestinal crypt stem cell	3.07653	0.182322	20.6829	0.2	3	stem
F1.MAA001883.3_39_F.1.1-1-1-0-0-0	0.170732	1.38	Marrow	3m	naive B cell	3.45462	0.8671	30.6463	1.38	3	immune
F1.MAA001884.3_38_F.1.1-1-1-0-0-0	0.0609756	1.08	Marrow	3m	immature B cell	4.40389	0.732368	80.7683	1.08	3	immune
F1.MAA001887.3_39_F.1.1-1-1-0-0-0	0.134146	0.68	Marrow	3m	hematopoietic stem cell	2.85028	0.518794	16.2927	0.68	3	immune
F1.MAA001888.3_39_F.1.1-1-1-0-0-0	0.0487805	0.9	Marrow	3m	CD4-positive, alpha-beta T cell	2.65718	0.641854	13.2561	0.9	3	immune
F1.MAA001889.3_38_F.1.1-1-1-0-0-0	0.109756	0.427536	Lung	3m	bronchial smooth muscle cell	5.57229	0.35595	262.037	0.427536	3	parenchyma
F1.MAA001892.3_38_F.1.1-1-1-0-0-0	0.146341	0.34058	Lung	3m	bronchial smooth muscle cell	3.88883	0.293102	47.8537	0.34058	3	parenchyma
F1.MAA100039.3_11_M.1.1-1-1-0-0-0	0.231707	0.630631	Liver	3m	hepatocyte	3.52958	0.488967	33.1098	0.630631	3	parenchyma
F1.MAA100096.3_38_F.1.1-1-1-0-0-0	0.243902	0.446281	Heart	3m	ventricular myocyte	3.57911	0.368995	34.8415	0.446281	3	parenchyma
F1.MAA100097.3_38_F.1.1-1-1-0-0-0	0.146341	0.479339	Heart	3m	atrial myocyte	4.21357	0.391595	66.5976	0.479339	3	parenchyma
F1.MAA100138.3_56_F.1.1-1-1-0-0-0	0.146341	0.558559	Liver	3m	hepatocyte	3.25056	0.443761	24.8049	0.558559	3	parenchyma
F1.MAA100140.3_57_F.1.1-1-1-0-0-0	0.231707	0.495495	Liver	3m	hepatocyte	3.99932	0.402458	53.561	0.495495	3	parenchyma
F10.B000126.3_39_F.1.1-1-1-0-0-0	0.0853658	0.810811	Skin	3m	basal cell of epidermis	3.02517	0.593775	19.5976	0.810811	3	parenchyma
F10.B000127.3_38_F.1.1-1-1-0-0-0	0.0365854	0.794872	SCAT	3m	myeloid cell	3.57228	0.584934	34.5976	0.794872	3	immune
F10.B000166.3_56_F.1.1-1-1-0-0-0	0.0731707	1.22316	Mammary_Gland	3m	basal cell	2.60269	0.798931	12.5	1.22316	3	parenchyma
F10.B000610.3_56_F.1.1-1-1-0-0-0	0.121951	1	Bladder	3m	bladder urothelial cell	2.5863	0.693147	12.2805	1	3	parenchyma
F10.B000633.3_56_F.1.1-1-1-0-0-0	0.0609756	0.677686	Heart	3m	endocardial cell	4.0765	0.517415	57.939	0.677686	3	parenchyma
F10.B000825.3_38_F.1.1-1-1-0-0-0	0.158537	0.923567	Brain_Myeloid	3m	microglial cell	4.91355	0.654181	135.122	0.923567	3	immune
F10.B000826.3_39_F.1.1-1-1-0-0-0	0.097561	1.29936	Brain_Myeloid	3m	microglial cell	3.27253	0.832632	25.3781	1.29936	3	immune
F10.B000827.3_38_F.1.1-1-1-0-0-0	0.170732	0.836879	Thymus	3m	DN4 thymocyte	4.0133	0.608068	54.3293	0.836879	3	immune
F10.B001176.3_56_F.1.1-1-1-0-0-0	0.0853658	0.840764	Brain_Myeloid	3m	microglial cell	4.3067	0.610181	73.1951	0.840764	3	immune
F10.B001216.3_38_F.1.1-1-1-0-0-0	0.097561	0.75	BAT	3m	B cell	5.02892	0.559616	151.768	0.75	3	immune
F10.B001689.3_38_F.1.1-1-1-0-0-0	0.0609756	0.923567	Brain_Myeloid	3m	microglial cell	4.32768	0.654181	74.7683	0.923567	3	immune
F10.B001750.3_38_F.1.1-1-1-0-0-0	0.170732	0.785714	Spleen	3m	B cell	5.36712	0.579819	213.244	0.785714	3	immune
F10.B001960.3_56_F.1.1-1-1-0-0-0	0.0731707	0.881579	BAT	3m	B cell	4.53456	0.632111	92.1829	0.881579	3	immune
F10.B002010.3_39_F.1.1-1-1-0-0-0	0.0731707	0.61157	Heart	3m	fibroblast of cardiac tissue	3.57774	0.477209	34.7927	0.61157	3	stromal
F10.B002314.3_56_F.1.1-1-1-0-0-0	0.0487805	0.761658	MAT	3m	macrophage	3.02102	0.566255	19.5122	0.761658	3	immune
F10.B002423.3_39_F.1.1-1-1-0-0-0	0.0609756	0.330579	Heart	3m	endothelial cell of coronary artery	3.5543	0.285614	33.9634	0.330579	3	endothelial
F10.B002427.3_39_F.1.1-1-1-0-0-0	0.134146	0.661157	Heart	3m	fibroblast of cardiac tissue	3.74979	0.507514	41.5122	0.661157	3	stromal
F10.B002428.3_38_F.1.1-1-1-0-0-0	0.0243902	0.330579	Heart	3m	fibroblast of cardiac tissue	2.70152	0.285614	13.9024	0.330579	3	stromal
F10.B002429.3_38_F.1.1-1-1-0-0-0	0.0243902	0.495868	Heart	3m	endothelial cell of coronary artery	3.7677	0.402706	42.2805	0.495868	3	endothelial
F10.B002432.3_38_F.1.1-1-1-0-0-0	0.121951	0.662429	Mammary_Gland	3m	basal cell	5.11609	0.50828	165.683	0.662429	3	parenchyma
F10.B002433.3_38_F.1.1-1-1-0-0-0	0.158537	0.964689	Mammary_Gland	3m	basal cell	3.0299	0.675334	19.6951	0.964689	3	parenchyma
F10.B002765.3_38_F.1.1-1-1-0-0-0	0.109756	0.668966	Limb_Muscle	3m	skeletal muscle satellite cell	4.0831	0.512204	58.3293	0.668966	3	stem
F10.B002769.3_39_F.1.1-1-1-0-0-0	0.121951	0.627586	Limb_Muscle	3m	skeletal muscle satellite cell	4.05306	0.487098	56.5732	0.627586	3	stem
F10.B002777.3_39_F.1.1-1-1-0-0-0	0.0609756	1.49907	Tongue	3m	basal cell of epidermis	2.13142	0.91592	7.42683	1.49907	3	parenchyma
F10.B002954.3_56_F.1.1-1-1-0-0-0	0.146341	0.705128	SCAT	3m	myeloid cell	2.74477	0.53364	14.561	0.705128	3	immune
F10.B002955.3_56_F.1.1-1-1-0-0-0	0.097561	0.92	GAT	3m	myeloid cell	3.01446	0.652325	19.378	0.92	3	immune
F10.B003283.3_38_F.1.1-1-1-0-0-0	0.097561	1.0027	Skin	3m	bulge keratinocyte	3.66262	0.694498	37.9634	1.0027	3	parenchyma
F10.B003290.3_38_F.1.1-1-1-0-0-0	0	0.439024	Brain_Non-Myeloid	3m	oligodendrocyte precursor cell	3.4756	0.363965	31.3171	0.439024	3	stem
F10.B003291.3_39_F.1.1-1-1-0-0-0	0.0609756	0.375887	Thymus	3m	thymocyte	4.04284	0.319098	55.9878	0.375887	3	immune
F10.B003292.3_39_F.1.1-1-1-0-0-0	0.0853658	1.40764	Brain_Myeloid	3m	microglial cell	4.01132	0.878648	54.2195	1.40764	3	immune
F10.D041894.3_9_M.1.1-1-1-0-0-0	0.0487805	1.3525	Tongue	3m	keratinocyte	2.36636	0.855481	9.65854	1.3525	3	parenchyma
F10.D041904.3_10_M.1.1-1-1-0-0-0	0.0365854	0.942486	Tongue	3m	keratinocyte	1.7836	0.663969	4.95122	0.942486	3	parenchyma
F10.D041911.3_8_M.1.1-1-1-0-0-0	0	0	Tongue	3m	keratinocyte	0.035932	0	0.0365854	0	3	parenchyma
F10.D041912.3_8_M.1.1-1-1-0-0-0	0	0	Marrow	3m	granulocyte	0.0121213	0	0.0121951	0	3	immune
F10.D041914.3_8_M.1.1-1-1-0-0-0	0	0	Bladder	3m	bladder cell	0	0	0	0	3	parenchyma
F10.D042044.3_9_M.1.1-1-1-0-0-0	0	0	Marrow	3m	immature B cell	0.0121213	0	0.0121951	0	3	immune
F10.D042105.3_11_M.1.1-1-1-0-0-0	0.109756	0.8	Diaphragm	3m	skeletal muscle satellite cell	4.4314	0.587787	83.0488	0.8	3	parenchyma
F10.D042186.3_8_M.1.1-1-1-0-0-0	0.146341	0.655172	Limb_Muscle	3m	skeletal muscle satellite cell	3.37233	0.503905	28.1463	0.655172	3	stem
F10.D042253.3_9_M.1.1-1-1-0-0-0	0	0	Bladder	3m	bladder cell	0.0121213	0	0.0121951	0	3	parenchyma
F10.D042474.3_8_M.1.1-1-1-0-0-0	0	0	Trachea	3m	endothelial cell	0.0591888	0	0.0609756	0	3	endothelial
F10.D042475.3_9_M.1.1-1-1-0-0-0	0	0	Trachea	3m	fibroblast	0.0240975	0	0.0243902	0	3	stromal
F10.D043526.3_39_F.1.1-1-1-0-0-0	0.0487805	0.833333	SCAT	3m	B cell	4.03876	0.606136	55.7561	0.833333	3	immune
F10.D045064.3_38_F.1.1-1-1-0-0-0	0.0243902	0.761658	MAT	3m	B cell	4.15564	0.566255	62.7927	0.761658	3	immune
F10.D045067.3_38_F.1.1-1-1-0-0-0	0.0121951	0.897778	GAT	3m	myeloid cell	3.37024	0.640684	28.0854	0.897778	3	immune
F10.D045139.3_39_F.1.1-1-1-0-0-0	0.0365854	0.58	Marrow	3m	granulocyte	3.22471	0.457425	24.1463	0.58	3	immune
F10.MAA000377.3_9_M.1.1-1-1-0-0-0	0	0	Liver	3m	hepatocyte	0.0240975	0	0.0243902	0	3	parenchyma
F10.MAA000385.3_10_M.1.1-1-1-0-0-0	0.134146	1	SCAT	3m	B cell	4.14642	0.693147	62.2073	1	3	immune
F10.MAA000386.3_11_M.1.1-1-1-0-0-0	0.0609756	0.820513	SCAT	3m	mesenchymal stem cell of adipose	2.67918	0.599118	13.5732	0.820513	3	stem
F10.MAA000388.3_11_M.1.1-1-1-0-0-0	0.0243902	0.515556	GAT	3m	myeloid cell	1.72015	0.415782	4.58537	0.515556	3	immune
F10.MAA000398.3_9_M.1.1-1-1-0-0-0	0.0365854	0.636364	Heart	3m	valve cell	2.60989	0.492476	12.5976	0.636364	3	parenchyma
F10.MAA000399.3_9_M.1.1-1-1-0-0-0	0.0853658	1.07438	Heart	3m	fibroblast of cardiac tissue	4.88741	0.729662	131.61	1.07438	3	stromal
F10.MAA000409.3_10_M.1.1-1-1-0-0-0	0.158537	0.6	Marrow	3m	granulocyte	4.07007	0.470004	57.561	0.6	3	immune
F10.MAA000427.3_11_M.1.1-1-1-0-0-0	0.0853658	0.886487	Skin	3m	bulge keratinocyte	4.07836	0.634716	58.0488	0.886487	3	parenchyma
F10.MAA000439.3_10_M.1.1-1-1-0-0-0	0.0731707	0.813333	GAT	3m	myeloid cell	3.15388	0.595167	22.4268	0.813333	3	immune
F10.MAA000442.3_11_M.1.1-1-1-0-0-0	0.109756	1.18421	BAT	3m	myeloid cell	4.05707	0.781254	56.8049	1.18421	3	immune
F10.MAA000487.3_10_M.1.1-1-1-0-0-0	0.109756	0.166667	Bladder	3m	bladder urothelial cell	2.15855	0.154151	7.65854	0.166667	3	parenchyma
F10.MAA000526.3_9_M.1.1-1-1-0-0-0	0.0853658	0.478261	Lung	3m	adventitial cell	3.14814	0.390866	22.2927	0.478261	3	stromal
F10.MAA000530.3_8_M.1.1-1-1-0-0-0	0.146341	0.362319	Lung	3m	adventitial cell	4.72771	0.309188	112.037	0.362319	3	stromal
F10.MAA000553.3_10_M.1.1-1-1-0-0-0	0.134146	0.634146	Brain_Non-Myeloid	3m	endothelial cell	4.76165	0.491121	115.939	0.634146	3	endothelial
F10.MAA000554.3_8_M.1.1-1-1-0-0-0	0	0	GAT	3m	myeloid cell	0.0121213	0	0.0121951	0	3	immune
F10.MAA000559.3_8_M.1.1-1-1-0-0-0	0	0	Spleen	3m	CD4-positive, alpha-beta T cell	0	0	0	0	3	immune
F10.MAA000560.3_10_M.1.1-1-1-0-0-0	0.109756	0.512195	Brain_Non-Myeloid	3m	oligodendrocyte	2.69742	0.413562	13.8415	0.512195	3	parenchyma
F10.MAA000561.3_10_M.1.1-1-1-0-0-0	0.146341	0.414634	Brain_Non-Myeloid	3m	astrocyte	3.76855	0.346871	42.3171	0.414634	3	parenchyma
F10.MAA000574.3_8_M.1.1-1-1-0-0-0	0.0243902	0.842105	Pancreas	3m	pancreatic acinar cell	2.84178	0.610909	16.1463	0.842105	3	parenchyma
F10.MAA000577.3_8_M.1.1-1-1-0-0-0	0.0243902	0.921053	Pancreas	3m	pancreatic A cell	2.47058	0.652873	10.8293	0.921053	3	parenchyma
F10.MAA000581.3_10_M.1.1-1-1-0-0-0	0.0365854	0.512195	Brain_Non-Myeloid	3m	Bergmann glial cell	2.10354	0.413562	7.19512	0.512195	3	parenchyma
F10.MAA000589.3_9_M.1.1-1-1-0-0-0	0.0487805	0.338843	Heart	3m	valve cell	3.89629	0.291806	48.2195	0.338843	3	parenchyma
F10.MAA000590.3_9_M.1.1-1-1-0-0-0	0.158537	1.19108	Brain_Myeloid	3m	microglial cell	4.62354	0.784396	100.854	1.19108	3	immune
F10.MAA000596.3_9_M.1.1-1-1-0-0-0	0.0853658	0.64	Marrow	3m	hematopoietic stem cell	3.27114	0.494696	25.3415	0.64	3	immune
F10.MAA000599.3_8_M.1.1-1-1-0-0-0	0	0	BAT	3m	myeloid cell	0	0	0	0	3	immune
F10.MAA000600.3_8_M.1.1-1-1-0-0-0	0.0365854	0.66	Marrow	3m	hematopoietic stem cell	3.20116	0.506818	23.561	0.66	3	immune
F10.MAA000603.3_10_M.1.1-1-1-0-0-0	0.0731707	1.3758	Brain_Myeloid	3m	microglial cell	3.62499	0.865333	36.5244	1.3758	3	immune
F10.MAA000605.3_10_M.1.1-1-1-0-0-0	0.0121951	1.86624	Brain_Myeloid	3m	microglial cell	4.42104	1.053	82.1829	1.86624	3	immune
F10.MAA000607.3_9_M.1.1-1-1-0-0-0	0.158537	0.375887	Thymus	3m	thymocyte	3.30617	0.319098	26.2805	0.375887	3	immune
F10.MAA000612.3_9_M.1.1-1-1-0-0-0	0	0	Large_Intestine	3m	epithelial cell of large intestine	0.0121213	0	0.0121951	0	3	parenchyma
F10.MAA000614.3_10_M.1.1-1-1-0-0-0	0.0853658	0.878378	Skin	3m	bulge keratinocyte	2.62591	0.630409	12.8171	0.878378	3	parenchyma
F10.MAA000617.3_10_M.1.1-1-1-0-0-0	0.0853658	1.05732	Brain_Myeloid	3m	microglial cell	3.41091	0.721407	29.2927	1.05732	3	immune
F10.MAA000639.3_9_M.1.1-1-1-0-0-0	0.0243902	0.74	Marrow	3m	granulocyte	2.96477	0.553885	18.3902	0.74	3	immune
F10.MAA000652.3_10_M.1.1-1-1-0-0-0	0.0487805	0.76	Marrow	3m	macrophage	2.87122	0.565314	16.6585	0.76	3	immune
F10.MAA000839.3_11_M.1.1-1-1-0-0-0	0.0121951	0.949275	Lung	3m	adventitial cell	3.56333	0.667458	34.2805	0.949275	3	stromal
F10.MAA000848.3_10_M.1.1-1-1-0-0-0	0.0487805	1.14	Marrow	3m	hematopoietic stem cell	2.72017	0.760806	14.1829	1.14	3	immune
F10.MAA000871.3_11_M.1.1-1-1-0-0-0	0	0	Large_Intestine	3m	large intestine goblet cell	0.0240975	0	0.0243902	0	3	parenchyma
F10.MAA000877.3_11_M.1.1-1-1-0-0-0	0.0609756	1.11399	MAT	3m	myeloid cell	4.14391	0.748577	62.0488	1.11399	3	immune
F10.MAA000880.3_11_M.1.1-1-1-0-0-0	0.134146	0.496454	Thymus	3m	DN4 thymocyte	3.91397	0.403098	49.0976	0.496454	3	immune
F10.MAA000884.3_10_M.1.1-1-1-0-0-0	0.0609756	0.947368	Pancreas	3m	leukocyte	2.65032	0.666479	13.1585	0.947368	3	immune
F10.MAA000903.3_11_M.1.1-1-1-0-0-0	0.0487805	0.834711	Heart	3m	endothelial cell of coronary artery	4.43603	0.606887	83.439	0.834711	3	endothelial
F10.MAA000909.3_10_M.1.1-1-1-0-0-0	0	0	Large_Intestine	3m	epithelial cell of large intestine	0.0240975	0	0.0243902	0	3	parenchyma
F10.MAA000910.3_10_M.1.1-1-1-0-0-0	0.0731707	1.18421	Pancreas	3m	pancreatic stellate cell	3.80558	0.781255	43.9512	1.18421	3	parenchyma
F10.MAA000914.3_9_M.1.1-1-1-0-0-0	0.0365854	1.30052	MAT	3m	CD4-positive, alpha-beta T cell	3.15544	0.833134	22.4634	1.30052	3	immune
F10.MAA000917.3_11_M.1.1-1-1-0-0-0	0	0.231405	Heart	3m	monocyte	2.90983	0.208156	17.3537	0.231405	3	immune
F10.MAA000920.3_11_M.1.1-1-1-0-0-0	0.0365854	0.85124	Heart	3m	monocyte	3.98423	0.615856	52.7439	0.85124	3	immune
F10.MAA000923.3_9_M.1.1-1-1-0-0-0	0	0	Brain_Non-Myeloid	3m	oligodendrocyte	0	0	0	0	3	parenchyma
F10.MAA000926.3_9_M.1.1-1-1-0-0-0	0	0.536585	Brain_Non-Myeloid	3m	astrocyte	3.06692	0.429563	20.4756	0.536585	3	parenchyma
F10.MAA000927.3_9_M.1.1-1-1-0-0-0	0.0731707	0.645946	Skin	3m	bulge keratinocyte	2.85801	0.498315	16.4268	0.645946	3	parenchyma
F10.MAA000932.3_11_M.1.1-1-1-0-0-0	0	0	Brain_Non-Myeloid	3m	endothelial cell	0.0121213	0	0.0121951	0	3	endothelial
F10.MAA000936.3_9_M.1.1-1-1-0-0-0	0.0121951	0.454545	Heart	3m	fibroblast of cardiac tissue	2.31831	0.374693	9.15854	0.454545	3	stromal
F10.MAA000937.3_8_M.1.1-1-1-0-0-0	0	0	Large_Intestine	3m	secretory cell	0	0	0	0	3	parenchyma
F10.MAA000938.3_8_M.1.1-1-1-0-0-0	0.134146	0.564865	Skin	3m	bulge keratinocyte	2.86776	0.447799	16.5976	0.564865	3	parenchyma
F10.MAA001539.3_56_F.1.1-1-1-0-0-0	0.109756	0.3	Large_Intestine	3m	intestinal crypt stem cell	2.56963	0.262364	12.061	0.3	3	stem
F10.MAA001632.3_56_F.1.1-1-1-0-0-0	0.109756	0.2	Large_Intestine	3m	epithelial cell of large intestine	3.31463	0.182322	26.5122	0.2	3	parenchyma
F10.MAA001844.3_38_F.1.1-1-1-0-0-0	0.0365854	0.94	Marrow	3m	hematopoietic stem cell	2.72178	0.662688	14.2073	0.94	3	immune
F10.MAA001847.3_39_F.1.1-1-1-0-0-0	0.121951	0.514493	Lung	3m	fibroblast of lung	2.62591	0.415081	12.8171	0.514493	3	stromal
F10.MAA001862.3_39_F.1.1-1-1-0-0-0	0.0487805	0.789474	Pancreas	3m	pancreatic B cell	1.8959	0.581922	5.65854	0.789474	3	parenchyma
F10.MAA001865.3_38_F.1.1-1-1-0-0-0	0.0731707	0.333333	Trachea	3m	fibroblast	2.90249	0.287682	17.2195	0.333333	3	stromal
F10.MAA001867.3_39_F.1.1-1-1-0-0-0	0.0487805	1	Trachea	3m	chondrocyte	2.80631	0.693147	15.5488	1	3	stromal
F10.MAA001869.3_38_F.1.1-1-1-0-0-0	0.0609756	0.5	Large_Intestine	3m	epithelial cell of large intestine	3.88633	0.405465	47.7317	0.5	3	parenchyma
F10.MAA001872.3_39_F.1.1-1-1-0-0-0	0.195122	0.5	Large_Intestine	3m	intestinal crypt stem cell	2.69083	0.405465	13.7439	0.5	3	stem
F10.MAA001883.3_39_F.1.1-1-1-0-0-0	0.0853658	1.04	Marrow	3m	immature B cell	3.17449	0.71295	22.9146	1.04	3	immune
F10.MAA001884.3_38_F.1.1-1-1-0-0-0	0.097561	1.28	Marrow	3m	naive B cell	5.12665	0.824175	167.451	1.28	3	immune
F10.MAA001892.3_38_F.1.1-1-1-0-0-0	0.097561	0.5	Lung	3m	bronchial smooth muscle cell	4.29729	0.405465	72.5	0.5	3	parenchyma
F10.MAA100037.3_11_M.1.1-1-1-0-0-0	0.451219	0.0495868	Heart	3m	atrial myocyte	7.37168	0.0483965	1589.3	0.0495868	3	parenchyma
F10.MAA100042.3_9_M.1.1-1-1-0-0-0	0.231707	0.675676	Liver	3m	hepatocyte	4.11844	0.516216	60.4634	0.675676	3	parenchyma
F10.MAA100138.3_56_F.1.1-1-1-0-0-0	0.414634	0.189189	Liver	3m	hepatocyte	7.10541	0.173272	1217.54	0.189189	3	parenchyma
F10.MAA100140.3_57_F.1.1-1-1-0-0-0	0.646341	0.522523	Liver	3m	hepatocyte	7.43272	0.420369	1689.4	0.522523	3	parenchyma
F11.B000126.3_39_F.1.1-1-1-0-0-0	0.0609756	0.789189	Skin	3m	bulge keratinocyte	3.1173	0.581763	21.5854	0.789189	3	parenchyma
F11.B000127.3_38_F.1.1-1-1-0-0-0	0.0853658	0.916667	SCAT	3m	myeloid cell	2.90583	0.650588	17.2805	0.916667	3	immune
F11.B000166.3_56_F.1.1-1-1-0-0-0	0.0365854	0.966102	Mammary_Gland	3m	luminal epithelial cell of mammary gland	1.81188	0.676053	5.12195	0.966102	3	parenchyma
F11.B000610.3_56_F.1.1-1-1-0-0-0	0	0.5	Bladder	3m	bladder urothelial cell	2.39122	0.405465	9.92683	0.5	3	parenchyma
F11.B000633.3_56_F.1.1-1-1-0-0-0	0.146341	0.68595	Heart	3m	fibroblast of cardiac tissue	4.61801	0.522329	100.293	0.68595	3	stromal
F11.B000636.3_56_F.1.1-1-1-0-0-0	0.0609756	0.338843	Heart	3m	endothelial cell of coronary artery	4.70986	0.291806	110.037	0.338843	3	endothelial
F11.B000825.3_38_F.1.1-1-1-0-0-0	0.0853658	0.77707	Brain_Myeloid	3m	microglial cell	4.44035	0.574966	83.8049	0.77707	3	immune
F11.B000826.3_39_F.1.1-1-1-0-0-0	0.0853658	1.35669	Brain_Myeloid	3m	microglial cell	3.55221	0.857257	33.8902	1.35669	3	immune
F11.B000827.3_38_F.1.1-1-1-0-0-0	0.158537	0.900709	Thymus	3m	DN4 thymocyte	4.18447	0.642227	64.6585	0.900709	3	immune
F11.B000971.3_39_F.1.1-1-1-0-0-0	0.134146	1.5	Spleen	3m	B cell	5.4249	0.916291	225.988	1.5	3	immune
F11.B001176.3_56_F.1.1-1-1-0-0-0	0.231707	1.13376	Brain_Myeloid	3m	microglial cell	4.62246	0.757885	100.744	1.13376	3	immune
F11.B001216.3_38_F.1.1-1-1-0-0-0	0.0731707	0.815789	BAT	3m	B cell	5.08216	0.59652	160.122	0.815789	3	immune
F11.B001750.3_38_F.1.1-1-1-0-0-0	0.134146	0.928572	Spleen	3m	CD4-positive, alpha-beta T cell	4.06882	0.65678	57.4878	0.928572	3	immune
F11.B002010.3_39_F.1.1-1-1-0-0-0	0.109756	0.570248	Heart	3m	smooth muscle cell	4.57308	0.451233	95.8415	0.570248	3	parenchyma
F11.B002011.3_38_F.1.1-1-1-0-0-0	0.0609756	0.545455	Heart	3m	fibroblast of cardiac tissue	3.51988	0.435318	32.7805	0.545455	3	stromal
F11.B002314.3_56_F.1.1-1-1-0-0-0	0.0853658	0.357513	MAT	3m	macrophage	4.11506	0.305654	60.2561	0.357513	3	immune
F11.B002423.3_39_F.1.1-1-1-0-0-0	0.146341	0.760331	Heart	3m	fibroblast of cardiac tissue	4.4356	0.565502	83.4024	0.760331	3	stromal
F11.B002428.3_38_F.1.1-1-1-0-0-0	0.0609756	0.22314	Heart	3m	fibroblast of cardiac tissue	3.45347	0.201422	30.6098	0.22314	3	stromal
F11.B002433.3_38_F.1.1-1-1-0-0-0	0.0487805	0.830509	Mammary_Gland	3m	luminal epithelial cell of mammary gland	2.60449	0.604594	12.5244	0.830509	3	parenchyma
F11.B002436.3_39_F.1.1-1-1-0-0-0	0.134146	1.00282	Mammary_Gland	3m	luminal epithelial cell of mammary gland	3.01864	0.694559	19.4634	1.00282	3	parenchyma
F11.B002438.3_38_F.1.1-1-1-0-0-0	0.0853658	0.757062	Mammary_Gland	3m	luminal epithelial cell of mammary gland	3.06464	0.563643	20.4268	0.757062	3	parenchyma
F11.B002762.3_39_F.1.1-1-1-0-0-0	0.0853658	0.55	Diaphragm	3m	skeletal muscle satellite cell	3.35247	0.438255	27.5732	0.55	3	parenchyma
F11.B002765.3_38_F.1.1-1-1-0-0-0	0.0731707	0.806897	Limb_Muscle	3m	skeletal muscle satellite cell	3.78447	0.591611	43.0122	0.806897	3	stem
F11.B002769.3_39_F.1.1-1-1-0-0-0	0.182927	0.572414	Limb_Muscle	3m	skeletal muscle satellite cell	4.31749	0.452612	74	0.572414	3	stem
F11.B002954.3_56_F.1.1-1-1-0-0-0	0.097561	0.288462	SCAT	3m	myeloid cell	3.69466	0.253449	39.2317	0.288462	3	immune
F11.B002955.3_56_F.1.1-1-1-0-0-0	0.195122	0.791111	GAT	3m	myeloid cell	3.42569	0.582836	29.7439	0.791111	3	immune
F11.B003275.3_38_F.1.1-1-1-0-0-0	0.121951	0.634146	Brain_Non-Myeloid	3m	endothelial cell	4.29313	0.49112	72.1951	0.634146	3	endothelial
F11.B003279.3_38_F.1.1-1-1-0-0-0	0.0365854	0.700637	Brain_Myeloid	3m	microglial cell	4.07277	0.531003	57.7195	0.700637	3	immune
F11.B003283.3_38_F.1.1-1-1-0-0-0	0.0731707	0.962162	Skin	3m	bulge keratinocyte	3.54378	0.674047	33.5976	0.962162	3	parenchyma
F11.B003290.3_38_F.1.1-1-1-0-0-0	0.0731707	0.707317	Brain_Non-Myeloid	3m	oligodendrocyte precursor cell	3.17856	0.534923	23.0122	0.707317	3	stem
F11.B003291.3_39_F.1.1-1-1-0-0-0	0.097561	0.503546	Thymus	3m	thymocyte	4.95497	0.407826	140.878	0.503546	3	immune
F11.B003292.3_39_F.1.1-1-1-0-0-0	0.0853658	1.29299	Brain_Myeloid	3m	microglial cell	4.03962	0.829858	55.8049	1.29299	3	immune
F11.D041904.3_10_M.1.1-1-1-0-0-0	0.097561	1.22449	Tongue	3m	keratinocyte	2.94508	0.799528	18.0122	1.22449	3	parenchyma
F11.D042105.3_11_M.1.1-1-1-0-0-0	0.0609756	0.75	Diaphragm	3m	skeletal muscle satellite cell	4.05981	0.559616	56.9634	0.75	3	parenchyma
F11.D042186.3_8_M.1.1-1-1-0-0-0	0.0487805	0.737931	Limb_Muscle	3m	skeletal muscle satellite cell	3.72187	0.552695	40.3415	0.737931	3	stem
F11.D042467.3_9_M.1.1-1-1-0-0-0	0	0	Marrow	3m	mature alpha-beta T cell	0	0	0	0	3	immune
F11.D042475.3_9_M.1.1-1-1-0-0-0	0	0	Trachea	3m	macrophage	0.0121213	0	0.0121951	0	3	immune
F11.D043520.3_39_F.1.1-1-1-0-0-0	0.158537	0.813472	MAT	3m	T cell	4.49151	0.595243	88.2561	0.813472	3	immune
F11.D043522.3_39_F.1.1-1-1-0-0-0	0.182927	0.572464	Lung	3m	bronchial smooth muscle cell	4.55874	0.452644	94.4634	0.572464	3	parenchyma
F11.D043526.3_39_F.1.1-1-1-0-0-0	0.097561	0.974359	SCAT	3m	CD8-positive, alpha-beta T cell	3.66512	0.680244	38.061	0.974359	3	immune
F11.D045058.3_39_F.1.1-1-1-0-0-0	0.0731707	1.00444	GAT	3m	myeloid cell	3.8153	0.695367	44.3902	1.00444	3	immune
F11.D045067.3_38_F.1.1-1-1-0-0-0	0.0365854	0.675556	GAT	3m	myeloid cell	3.74922	0.516145	41.4878	0.675556	3	immune
F11.MAA000377.3_9_M.1.1-1-1-0-0-0	0	0	Liver	3m	hepatocyte	0	0	0	0	3	parenchyma
F11.MAA000385.3_10_M.1.1-1-1-0-0-0	0.182927	1.03205	SCAT	3m	myeloid cell	3.74864	0.709046	41.4634	1.03205	3	immune
F11.MAA000386.3_11_M.1.1-1-1-0-0-0	0.0365854	0.903846	SCAT	3m	mesenchymal stem cell of adipose	3.54765	0.643876	33.7317	0.903846	3	stem
F11.MAA000409.3_10_M.1.1-1-1-0-0-0	0.0853658	0.68	Marrow	3m	granulocyte	4.27785	0.518794	71.0854	0.68	3	immune
F11.MAA000427.3_11_M.1.1-1-1-0-0-0	0.0731707	0.816216	Skin	3m	bulge keratinocyte	4.6104	0.596755	99.5244	0.816216	3	parenchyma
F11.MAA000439.3_10_M.1.1-1-1-0-0-0	0.0853658	0.968889	GAT	3m	myeloid cell	3.50753	0.677469	32.3659	0.968889	3	immune
F11.MAA000442.3_11_M.1.1-1-1-0-0-0	0.109756	0.657895	BAT	3m	myeloid cell	4.27819	0.505549	71.1098	0.657895	3	immune
F11.MAA000487.3_10_M.1.1-1-1-0-0-0	0.097561	0.666667	Bladder	3m	bladder urothelial cell	2.4122	0.510826	10.1585	0.666667	3	parenchyma
F11.MAA000496.3_10_M.1.1-1-1-0-0-0	0.182927	1	Trachea	3m	chondrocyte	3.79329	0.693147	43.4024	1	3	stromal
F11.MAA000510.3_8_M.1.1-1-1-0-0-0	0	0	SCAT	3m	endothelial cell	0.0121213	0	0.0121951	0	3	endothelial
F11.MAA000526.3_9_M.1.1-1-1-0-0-0	0.182927	0.528986	Lung	3m	pulmonary interstitial fibroblast	4.04519	0.424604	56.1219	0.528986	3	stromal
F11.MAA000530.3_8_M.1.1-1-1-0-0-0	0.0487805	0.557971	Lung	3m	adventitial cell	4.18947	0.443384	64.9878	0.557971	3	stromal
F11.MAA000538.3_8_M.1.1-1-1-0-0-0	0	0	Brain_Non-Myeloid	3m	oligodendrocyte	0.0240975	0	0.0243902	0	3	parenchyma
F11.MAA000549.3_8_M.1.1-1-1-0-0-0	0.0487805	1.03243	Skin	3m	bulge keratinocyte	2.63819	0.709233	12.9878	1.03243	3	parenchyma
F11.MAA000553.3_10_M.1.1-1-1-0-0-0	0.097561	0.365854	Brain_Non-Myeloid	3m	endothelial cell	3.84755	0.31178	45.878	0.365854	3	endothelial
F11.MAA000554.3_8_M.1.1-1-1-0-0-0	0	0	GAT	3m	myeloid cell	0.0121213	0	0.0121951	0	3	immune
F11.MAA000559.3_8_M.1.1-1-1-0-0-0	0	0	Spleen	3m	B cell	0.0121213	0	0.0121951	0	3	immune
F11.MAA000560.3_10_M.1.1-1-1-0-0-0	0.0365854	0.487805	Brain_Non-Myeloid	3m	astrocyte	3.2581	0.397302	25	0.487805	3	parenchyma
F11.MAA000561.3_10_M.1.1-1-1-0-0-0	0.0487805	0.536585	Brain_Non-Myeloid	3m	oligodendrocyte	3.91859	0.429563	49.3293	0.536585	3	parenchyma
F11.MAA000564.3_10_M.1.1-1-1-0-0-0	0.0365854	0.536585	Brain_Non-Myeloid	3m	endothelial cell	2.65547	0.429563	13.2317	0.536585	3	endothelial
F11.MAA000571.3_9_M.1.1-1-1-0-0-0	0.0731707	1.49045	Brain_Myeloid	3m	microglial cell	5.01914	0.912462	150.28	1.49045	3	immune
F11.MAA000572.3_8_M.1.1-1-1-0-0-0	0.0609756	1.52866	Brain_Myeloid	3m	microglial cell	3.60065	0.92769	35.6219	1.52866	3	immune
F11.MAA000574.3_8_M.1.1-1-1-0-0-0	0.0731707	0.973684	Pancreas	3m	pancreatic ductal cell	3.04161	0.679902	19.939	0.973684	3	parenchyma
F11.MAA000577.3_8_M.1.1-1-1-0-0-0	0.0853658	0.815789	Pancreas	3m	pancreatic B cell	2.79743	0.59652	15.4024	0.815789	3	parenchyma
F11.MAA000583.3_9_M.1.1-1-1-0-0-0	0.121951	0.6	Large_Intestine	3m	intestinal crypt stem cell	2.97851	0.470004	18.6585	0.6	3	stem
F11.MAA000590.3_9_M.1.1-1-1-0-0-0	0.0121951	1.36306	Brain_Myeloid	3m	microglial cell	1.99851	0.859956	6.37805	1.36306	3	immune
F11.MAA000592.3_9_M.1.1-1-1-0-0-0	0.109756	1.55414	Brain_Myeloid	3m	microglial cell	3.88833	0.937716	47.8293	1.55414	3	immune
F11.MAA000596.3_9_M.1.1-1-1-0-0-0	0.0121951	0.8	Marrow	3m	hematopoietic stem cell	2.99695	0.587787	19.0244	0.8	3	immune
F11.MAA000600.3_8_M.1.1-1-1-0-0-0	0.0853658	1.1	Marrow	3m	hematopoietic stem cell	2.74398	0.741937	14.5488	1.1	3	immune
F11.MAA000603.3_10_M.1.1-1-1-0-0-0	0.0365854	1.5414	Brain_Myeloid	3m	microglial cell	3.3274	0.932716	26.8659	1.5414	3	immune
F11.MAA000605.3_10_M.1.1-1-1-0-0-0	0.097561	1.40127	Brain_Myeloid	3m	microglial cell	4.09577	0.875999	59.0854	1.40127	3	immune
F11.MAA000607.3_9_M.1.1-1-1-0-0-0	0.0609756	0.652482	Thymus	3m	thymocyte	3.17551	0.502278	22.939	0.652482	3	immune
F11.MAA000611.3_8_M.1.1-1-1-0-0-0	0	0	Large_Intestine	3m	intestinal crypt stem cell	0.0121213	0	0.0121951	0	3	stem
F11.MAA000612.3_9_M.1.1-1-1-0-0-0	0	0	Large_Intestine	3m	epithelial cell of large intestine	0	0	0	0	3	parenchyma
F11.MAA000615.3_10_M.1.1-1-1-0-0-0	0.097561	0.609756	Brain_Non-Myeloid	3m	oligodendrocyte	4.73577	0.476083	112.951	0.609756	3	parenchyma
F11.MAA000617.3_10_M.1.1-1-1-0-0-0	0.0121951	1.43949	Brain_Myeloid	3m	microglial cell	2.88084	0.891789	16.8293	1.43949	3	immune
F11.MAA000638.3_9_M.1.1-1-1-0-0-0	0.0121951	0.268293	Brain_Non-Myeloid	3m	brain pericyte	2.54696	0.237672	11.7683	0.268293	3	stromal
F11.MAA000776.3_10_M.1.1-1-1-0-0-0	0	0	Spleen	3m	NK cell	0.0121213	0	0.0121951	0	3	immune
F11.MAA000779.3_11_M.1.1-1-1-0-0-0	0.0121951	0.428571	Spleen	3m	CD4-positive, alpha-beta T cell	3.12858	0.356675	21.8415	0.428571	3	immune
F11.MAA000801.3_11_M.1.1-1-1-0-0-0	0.146341	0.222222	Kidney	3m	epithelial cell of proximal tubule	4.71555	0.200671	110.671	0.222222	3	parenchyma
F11.MAA000844.3_10_M.1.1-1-1-0-0-0	0.0365854	0.74	Marrow	3m	immature B cell	3.8363	0.553885	45.3537	0.74	3	immune
F11.MAA000848.3_10_M.1.1-1-1-0-0-0	0.0731707	1.3	Marrow	3m	granulocyte monocyte progenitor cell	2.38338	0.832909	9.84146	1.3	3	immune
F11.MAA000870.3_10_M.1.1-1-1-0-0-0	0.0487805	0.8	Large_Intestine	3m	secretory cell	1.82376	0.587787	5.19512	0.8	3	parenchyma
F11.MAA000877.3_11_M.1.1-1-1-0-0-0	0.097561	1.10363	MAT	3m	myeloid cell	4.46324	0.743663	85.7683	1.10363	3	immune
F11.MAA000880.3_11_M.1.1-1-1-0-0-0	0.0243902	0.702128	Thymus	3m	epithelial cell of thymus	3.00665	0.531879	19.2195	0.702128	3	parenchyma
F11.MAA000901.3_10_M.1.1-1-1-0-0-0	0.0365854	0.735537	Heart	3m	monocyte	3.13178	0.551317	21.9146	0.735537	3	immune
F11.MAA000903.3_11_M.1.1-1-1-0-0-0	0.121951	0.454545	Heart	3m	endothelial cell of coronary artery	4.94234	0.374693	139.098	0.454545	3	endothelial
F11.MAA000907.3_11_M.1.1-1-1-0-0-0	0.121951	0.612613	Liver	3m	endothelial cell of hepatic sinusoid	3.48311	0.477856	31.561	0.612613	3	endothelial
F11.MAA000909.3_10_M.1.1-1-1-0-0-0	0	0	Large_Intestine	3m	epithelial cell of large intestine	0	0	0	0	3	parenchyma
F11.MAA000913.3_9_M.1.1-1-1-0-0-0	0.097561	1.06667	GAT	3m	myeloid cell	2.92891	0.725937	17.7073	1.06667	3	immune
F11.MAA000914.3_9_M.1.1-1-1-0-0-0	0.170732	1.54404	MAT	3m	B cell	3.26278	0.933754	25.1219	1.54404	3	immune
F11.MAA000919.3_10_M.1.1-1-1-0-0-0	0.0365854	1.09091	Heart	3m	fibroblast of cardiac tissue	3.91349	0.737599	49.0732	1.09091	3	stromal
F11.MAA000932.3_11_M.1.1-1-1-0-0-0	0	0	Brain_Non-Myeloid	3m	endothelial cell	0	0	0	0	3	endothelial
F11.MAA000934.3_9_M.1.1-1-1-0-0-0	0.0853658	0.961538	SCAT	3m	T cell	2.63469	0.673729	12.939	0.961538	3	immune
F11.MAA000937.3_8_M.1.1-1-1-0-0-0	0	0	Large_Intestine	3m	intestinal crypt stem cell	0	0	0	0	3	stem
F11.MAA000941.3_8_M.1.1-1-1-0-0-0	0.0243902	0.243902	Brain_Non-Myeloid	3m	oligodendrocyte	2.40673	0.218254	10.0976	0.243902	3	parenchyma
F11.MAA000942.3_8_M.1.1-1-1-0-0-0	0.0609756	0.487805	Brain_Non-Myeloid	3m	oligodendrocyte precursor cell	2.58169	0.397302	12.2195	0.487805	3	stem
F11.MAA001454.3_38_F.1.1-1-1-0-0-0	0.0487805	0.58	Diaphragm	3m	skeletal muscle satellite cell	4.37576	0.457425	78.5	0.58	3	parenchyma
F11.MAA001539.3_56_F.1.1-1-1-0-0-0	0.134146	0.5	Large_Intestine	3m	large intestine goblet cell	2.73848	0.405465	14.4634	0.5	3	parenchyma
F11.MAA001632.3_56_F.1.1-1-1-0-0-0	0.134146	0.6	Large_Intestine	3m	epithelial cell of large intestine	3.18363	0.470004	23.1341	0.6	3	parenchyma
F11.MAA001844.3_38_F.1.1-1-1-0-0-0	0.0365854	1.04	Marrow	3m	basophil	3.28311	0.71295	25.6585	1.04	3	immune
F11.MAA001847.3_39_F.1.1-1-1-0-0-0	0.170732	0.565217	Lung	3m	fibroblast of lung	2.99329	0.448025	18.9512	0.565217	3	stromal
F11.MAA001857.3_38_F.1.1-1-1-0-0-0	0.097561	1.36842	Pancreas	3m	pancreatic D cell	3.08827	0.862224	20.939	1.36842	3	parenchyma
F11.MAA001862.3_39_F.1.1-1-1-0-0-0	0.0243902	0.947368	Pancreas	3m	pancreatic B cell	2.14579	0.666479	7.54878	0.947368	3	parenchyma
F11.MAA001865.3_38_F.1.1-1-1-0-0-0	0.0121951	0.777778	Trachea	3m	basal epithelial cell of tracheobronchial tree	2.78847	0.575364	15.2561	0.777778	3	parenchyma
F11.MAA001867.3_39_F.1.1-1-1-0-0-0	0.109756	0.333333	Trachea	3m	fibroblast	2.74398	0.287682	14.5488	0.333333	3	stromal
F11.MAA001869.3_38_F.1.1-1-1-0-0-0	0.0853658	0.4	Large_Intestine	3m	large intestine goblet cell	2.53737	0.336472	11.6463	0.4	3	parenchyma
F11.MAA001871.3_39_F.1.1-1-1-0-0-0	0.0609756	0.4	Large_Intestine	3m	epithelial cell of large intestine	2.41548	0.336472	10.1951	0.4	3	parenchyma
F11.MAA001872.3_39_F.1.1-1-1-0-0-0	0.0365854	1.1	Large_Intestine	3m	epithelial cell of large intestine	2.58538	0.741937	12.2683	1.1	3	parenchyma
F11.MAA001875.3_39_F.1.1-1-1-0-0-0	0.0487805	0.8	Large_Intestine	3m	secretory cell	2.48185	0.587787	10.9634	0.8	3	parenchyma
F11.MAA001883.3_39_F.1.1-1-1-0-0-0	0.182927	1.26	Marrow	3m	naive B cell	3.14131	0.815365	22.1341	1.26	3	immune
F11.MAA001884.3_38_F.1.1-1-1-0-0-0	0.0487805	1.28	Marrow	3m	precursor B cell	4.25267	0.824175	69.2927	1.28	3	immune
F11.MAA001892.3_38_F.1.1-1-1-0-0-0	0.097561	0.652174	Lung	3m	bronchial smooth muscle cell	3.67476	0.502092	38.439	0.652174	3	parenchyma
F11.MAA100037.3_11_M.1.1-1-1-0-0-0	0.426829	0.206612	Heart	3m	atrial myocyte	5.88773	0.187816	359.585	0.206612	3	parenchyma
F11.MAA100042.3_9_M.1.1-1-1-0-0-0	0.329268	0.720721	Liver	3m	hepatocyte	5.13666	0.542743	169.146	0.720721	3	parenchyma
F11.MAA100138.3_56_F.1.1-1-1-0-0-0	0.45122	0.378378	Liver	3m	hepatocyte	7.10216	0.320908	1213.59	0.378378	3	parenchyma
F12.B000126.3_39_F.1.1-1-1-0-0-0	0.097561	0.889189	Skin	3m	bulge keratinocyte	3.22277	0.636148	24.0976	0.889189	3	parenchyma
F12.B000127.3_38_F.1.1-1-1-0-0-0	0.170732	0.461539	SCAT	3m	myeloid cell	3.28174	0.37949	25.6219	0.461539	3	immune
F12.B000166.3_56_F.1.1-1-1-0-0-0	0.0365854	1.25	Mammary_Gland	3m	luminal epithelial cell of mammary gland	1.98352	0.81093	6.26829	1.25	3	parenchyma
F12.B000167.3_56_F.1.1-1-1-0-0-0	0.0853658	0.971751	Mammary_Gland	3m	luminal epithelial cell of mammary gland	2.58262	0.678922	12.2317	0.971751	3	parenchyma
F12.B000633.3_56_F.1.1-1-1-0-0-0	0.146341	0.727273	Heart	3m	fibroblast of cardiac tissue	3.65192	0.546544	37.5488	0.727273	3	stromal
F12.B000825.3_38_F.1.1-1-1-0-0-0	0.0121951	1.29936	Brain_Myeloid	3m	microglial cell	4.16003	0.832632	63.0732	1.29936	3	immune
F12.B000826.3_39_F.1.1-1-1-0-0-0	0.0853658	1.24204	Brain_Myeloid	3m	microglial cell	3.56713	0.807385	34.4146	1.24204	3	immune
F12.B000827.3_38_F.1.1-1-1-0-0-0	0.097561	0.851064	Thymus	3m	DN4 thymocyte	4.05876	0.61576	56.9024	0.851064	3	immune
F12.B000971.3_39_F.1.1-1-1-0-0-0	0.134146	1.28571	Spleen	3m	B cell	5.57789	0.826679	263.512	1.28571	3	immune
F12.B001176.3_56_F.1.1-1-1-0-0-0	0.0853658	1.6242	Brain_Myeloid	3m	microglial cell	3.89107	0.964778	47.9634	1.6242	3	immune
F12.B001216.3_38_F.1.1-1-1-0-0-0	0.0853658	0.973684	BAT	3m	myeloid cell	4.78759	0.679902	119.012	0.973684	3	immune
F12.B001689.3_38_F.1.1-1-1-0-0-0	0.097561	0.929936	Brain_Myeloid	3m	microglial cell	3.8948	0.657487	48.1463	0.929936	3	immune
F12.B001717.3_38_F.1.1-1-1-0-0-0	0.0487805	0.412698	Kidney	3m	fenestrated cell	4.55606	0.345502	94.2073	0.412698	3	endothelial
F12.B001750.3_38_F.1.1-1-1-0-0-0	0.146341	1.57143	Spleen	3m	B cell	3.64494	0.944462	37.2805	1.57143	3	immune
F12.B002010.3_39_F.1.1-1-1-0-0-0	0.256098	0.578512	Heart	3m	endothelial cell of coronary artery	5.21068	0.456483	182.22	0.578512	3	endothelial
F12.B002314.3_56_F.1.1-1-1-0-0-0	0.097561	0.746114	MAT	3m	T cell	4.00021	0.557393	53.6098	0.746114	3	immune
F12.B002421.3_39_F.1.1-1-1-0-0-0	0.0487805	0.710744	Heart	3m	monocyte	4.49096	0.536928	88.2073	0.710744	3	immune
F12.B002423.3_39_F.1.1-1-1-0-0-0	0.219512	0.61157	Heart	3m	monocyte	4.29828	0.477209	72.5732	0.61157	3	immune
F12.B002427.3_39_F.1.1-1-1-0-0-0	0.0365854	0.512397	Heart	3m	fibroblast of cardiac tissue	3.33958	0.413696	27.2073	0.512397	3	stromal
F12.B002428.3_38_F.1.1-1-1-0-0-0	0.0609756	0.305785	Heart	3m	fibroblast of cardiac tissue	3.9982	0.266804	53.5	0.305785	3	stromal
F12.B002432.3_38_F.1.1-1-1-0-0-0	0.170732	1.28249	Mammary_Gland	3m	luminal epithelial cell of mammary gland	3.12858	0.825265	21.8415	1.28249	3	parenchyma
F12.B002435.3_39_F.1.1-1-1-0-0-0	0.0731707	0.898305	Mammary_Gland	3m	luminal epithelial cell of mammary gland	3.99416	0.640961	53.2805	0.898305	3	parenchyma
F12.B002436.3_39_F.1.1-1-1-0-0-0	0.0853658	1.13277	Mammary_Gland	3m	luminal epithelial cell of mammary gland	2.44974	0.757421	10.5854	1.13277	3	parenchyma
F12.B002438.3_38_F.1.1-1-1-0-0-0	0.0609756	0.778248	Mammary_Gland	3m	luminal epithelial cell of mammary gland	3.25575	0.575629	24.939	0.778248	3	parenchyma
F12.B002762.3_39_F.1.1-1-1-0-0-0	0.0731707	0.76	Diaphragm	3m	skeletal muscle satellite cell	3.19917	0.565314	23.5122	0.76	3	parenchyma
F12.B002765.3_38_F.1.1-1-1-0-0-0	0.195122	0.882759	Limb_Muscle	3m	skeletal muscle satellite cell	4.13614	0.632738	61.561	0.882759	3	stem
F12.B002769.3_39_F.1.1-1-1-0-0-0	0.121951	0.758621	Limb_Muscle	3m	skeletal muscle satellite cell	4.22541	0.56453	67.4024	0.758621	3	stem
F12.B002777.3_39_F.1.1-1-1-0-0-0	0.121951	1.08163	Tongue	3m	basal cell of epidermis	3.02221	0.733152	19.5366	1.08163	3	parenchyma
F12.B002955.3_56_F.1.1-1-1-0-0-0	0.0609756	0.591111	GAT	3m	B cell	4.05136	0.464433	56.4756	0.591111	3	immune
F12.B003275.3_38_F.1.1-1-1-0-0-0	0.195122	0.341463	Brain_Non-Myeloid	3m	endothelial cell	4.57885	0.293761	96.4024	0.341463	3	endothelial
F12.B003283.3_38_F.1.1-1-1-0-0-0	0.0731707	0.897297	Skin	3m	basal cell of epidermis	2.27789	0.64043	8.7561	0.897297	3	parenchyma
F12.B003285.3_38_F.1.1-1-1-0-0-0	0.170732	0.744681	Thymus	3m	endothelial cell	3.94584	0.556572	50.7195	0.744681	3	endothelial
F12.B003290.3_38_F.1.1-1-1-0-0-0	0.109756	0.317073	Brain_Non-Myeloid	3m	endothelial cell	3.51627	0.275412	32.6585	0.317073	3	endothelial
F12.B003291.3_39_F.1.1-1-1-0-0-0	0.121951	0.595745	Thymus	3m	thymocyte	4.9806	0.46734	144.561	0.595745	3	immune
F12.B003292.3_39_F.1.1-1-1-0-0-0	0.0853658	1.4586	Brain_Myeloid	3m	microglial cell	4.35483	0.899592	76.8537	1.4586	3	immune
F12.D041894.3_9_M.1.1-1-1-0-0-0	0.0731707	1.51577	Tongue	3m	basal cell of epidermis	3.07765	0.922579	20.7073	1.51577	3	parenchyma
F12.D041904.3_10_M.1.1-1-1-0-0-0	0.0609756	1.16883	Tongue	3m	keratinocyte	2.54026	0.774188	11.6829	1.16883	3	parenchyma
F12.D041911.3_8_M.1.1-1-1-0-0-0	0	0	Tongue	3m	basal cell of epidermis	0.0240975	0	0.0243902	0	3	parenchyma
F12.D041912.3_8_M.1.1-1-1-0-0-0	0	0	Marrow	3m	granulocyte	0	0	0	0	3	immune
F12.D041914.3_8_M.1.1-1-1-0-0-0	0	0	Bladder	3m	bladder cell	0.0240975	0	0.0243902	0	3	parenchyma
F12.D042044.3_9_M.1.1-1-1-0-0-0	0	0	Marrow	3m	naive B cell	0	0	0	0	3	immune
F12.D042105.3_11_M.1.1-1-1-0-0-0	0.0731707	0.87	Diaphragm	3m	skeletal muscle satellite cell	3.91154	0.625938	48.9756	0.87	3	parenchyma
F12.D042186.3_8_M.1.1-1-1-0-0-0	0.121951	0.848276	Limb_Muscle	3m	skeletal muscle satellite cell	3.76347	0.614253	42.0976	0.848276	3	stem
F12.D042253.3_9_M.1.1-1-1-0-0-0	0	0	Bladder	3m	bladder cell	0.0121213	0	0.0121951	0	3	parenchyma
F12.D042474.3_8_M.1.1-1-1-0-0-0	0	0	Trachea	3m	fibroblast	0.0121213	0	0.0121951	0	3	stromal
F12.D042475.3_9_M.1.1-1-1-0-0-0	0	0	Trachea	3m	fibroblast	0.0121213	0	0.0121951	0	3	stromal
F12.D043526.3_39_F.1.1-1-1-0-0-0	0.280488	0.801282	SCAT	3m	myeloid cell	2.87329	0.588499	16.6951	0.801282	3	immune
F12.D045058.3_39_F.1.1-1-1-0-0-0	0.109756	0.897778	GAT	3m	myeloid cell	3.62532	0.640684	36.5366	0.897778	3	immune
F12.D045064.3_38_F.1.1-1-1-0-0-0	0.0365854	0.554404	MAT	3m	B cell	4.74057	0.441092	113.5	0.554404	3	immune
F12.D045067.3_38_F.1.1-1-1-0-0-0	0.170732	0.648889	GAT	3m	myeloid cell	4.04348	0.500102	56.0244	0.648889	3	immune
F12.D045139.3_39_F.1.1-1-1-0-0-0	0.195122	0.74	Marrow	3m	promonocyte	3.11514	0.553885	21.5366	0.74	3	immune
F12.D045140.3_38_F.1.1-1-1-0-0-0	0.0731707	0.56	Marrow	3m	granulocyte	3.84442	0.444686	45.7317	0.56	3	immune
F12.MAA000385.3_10_M.1.1-1-1-0-0-0	0.146341	1.00641	SCAT	3m	CD8-positive, alpha-beta T cell	3.68061	0.696347	38.6707	1.00641	3	immune
F12.MAA000386.3_11_M.1.1-1-1-0-0-0	0.134146	0.878205	SCAT	3m	mesenchymal stem cell of adipose	3.08938	0.630317	20.9634	0.878205	3	stem
F12.MAA000409.3_10_M.1.1-1-1-0-0-0	0.0365854	0.48	Marrow	3m	granulocyte	4.10687	0.392042	59.7561	0.48	3	immune
F12.MAA000427.3_11_M.1.1-1-1-0-0-0	0.0365854	0.764865	Skin	3m	bulge keratinocyte	4.19205	0.568074	65.1585	0.764865	3	parenchyma
F12.MAA000435.3_10_M.1.1-1-1-0-0-0	0.146341	1.4027	Skin	3m	basal cell of epidermis	3.42846	0.876594	29.8293	1.4027	3	parenchyma
F12.MAA000439.3_10_M.1.1-1-1-0-0-0	0.195122	1.11556	GAT	3m	myeloid cell	3.91689	0.749317	49.2439	1.11556	3	immune
F12.MAA000452.3_8_M.1.1-1-1-0-0-0	0	0	Heart	3m	endothelial cell of coronary artery	0.0121213	0	0.0121951	0	3	endothelial
F12.MAA000487.3_10_M.1.1-1-1-0-0-0	0.109756	0.333333	Bladder	3m	bladder urothelial cell	1.72668	0.287682	4.62195	0.333333	3	parenchyma
F12.MAA000496.3_10_M.1.1-1-1-0-0-0	0.121951	0.333333	Trachea	3m	chondrocyte	2.8924	0.287682	17.0366	0.333333	3	stromal
F12.MAA000508.3_9_M.1.1-1-1-0-0-0	0.0609756	1.78571	Spleen	3m	B cell	2.47058	1.0245	10.8293	1.78571	3	immune
F12.MAA000550.3_10_M.1.1-1-1-0-0-0	0	0	Brain_Non-Myeloid	3m	oligodendrocyte	0	0	0	0	3	parenchyma
F12.MAA000554.3_8_M.1.1-1-1-0-0-0	0	0	GAT	3m	myeloid cell	0	0	0	0	3	immune
F12.MAA000559.3_8_M.1.1-1-1-0-0-0	0	0	Spleen	3m	CD8-positive, alpha-beta T cell	0.0121213	0	0.0121951	0	3	immune
F12.MAA000560.3_10_M.1.1-1-1-0-0-0	0.097561	0.536585	Brain_Non-Myeloid	3m	oligodendrocyte	3.25716	0.429563	24.9756	0.536585	3	parenchyma
F12.MAA000561.3_10_M.1.1-1-1-0-0-0	0.0609756	0.439024	Brain_Non-Myeloid	3m	endothelial cell	4.17345	0.363965	63.939	0.439024	3	endothelial
F12.MAA000563.3_10_M.1.1-1-1-0-0-0	0.0487805	0.195122	Brain_Non-Myeloid	3m	neuronal stem cell	1.43972	0.178248	3.21951	0.195122	3	stem
F12.MAA000564.3_10_M.1.1-1-1-0-0-0	0.0731707	0.390244	Brain_Non-Myeloid	3m	neuronal stem cell	2.69825	0.329479	13.8537	0.390244	3	stem
F12.MAA000574.3_8_M.1.1-1-1-0-0-0	0.0243902	1.15789	Pancreas	3m	pancreatic B cell	2.23967	0.769133	8.39024	1.15789	3	parenchyma
F12.MAA000577.3_8_M.1.1-1-1-0-0-0	0.0365854	1.23684	Pancreas	3m	pancreatic B cell	3.3309	0.805065	26.9634	1.23684	3	parenchyma
F12.MAA000581.3_10_M.1.1-1-1-0-0-0	0.0365854	0.292683	Brain_Non-Myeloid	3m	brain pericyte	2.94828	0.25672	18.0732	0.292683	3	stromal
F12.MAA000583.3_9_M.1.1-1-1-0-0-0	0.0853658	0.4	Large_Intestine	3m	secretory cell	2.08249	0.336472	7.02439	0.4	3	parenchyma
F12.MAA000596.3_9_M.1.1-1-1-0-0-0	0.0487805	1	Marrow	3m	hematopoietic stem cell	3.36688	0.693147	27.9878	1	3	immune
F12.MAA000600.3_8_M.1.1-1-1-0-0-0	0.0487805	0.76	Marrow	3m	hematopoietic stem cell	3.09712	0.565314	21.1341	0.76	3	immune
F12.MAA000603.3_10_M.1.1-1-1-0-0-0	0.0243902	1.95541	Brain_Myeloid	3m	microglial cell	2.97851	1.08364	18.6585	1.95541	3	immune
F12.MAA000605.3_10_M.1.1-1-1-0-0-0	0.134146	1.49045	Brain_Myeloid	3m	microglial cell	4.59881	0.912462	98.3658	1.49045	3	immune
F12.MAA000607.3_9_M.1.1-1-1-0-0-0	0.0731707	0.893617	Thymus	3m	DN4 thymocyte	3.51627	0.638489	32.6585	0.893617	3	immune
F12.MAA000611.3_8_M.1.1-1-1-0-0-0	0	0	Large_Intestine	3m	epithelial cell of large intestine	0.0121213	0	0.0121951	0	3	parenchyma
F12.MAA000612.3_9_M.1.1-1-1-0-0-0	0	0	Large_Intestine	3m	intestinal crypt stem cell	0	0	0	0	3	stem
F12.MAA000617.3_10_M.1.1-1-1-0-0-0	0.0731707	1.41401	Brain_Myeloid	3m	microglial cell	2.58169	0.88129	12.2195	1.41401	3	immune
F12.MAA000639.3_9_M.1.1-1-1-0-0-0	0.0243902	1.2	Marrow	3m	promonocyte	2.95529	0.788457	18.2073	1.2	3	immune
F12.MAA000652.3_10_M.1.1-1-1-0-0-0	0.0365854	0.54	Marrow	3m	precursor B cell	3.26697	0.431782	25.2317	0.54	3	immune
F12.MAA000776.3_10_M.1.1-1-1-0-0-0	0	0	Spleen	3m	NK cell	0.0121213	0	0.0121951	0	3	immune
F12.MAA000779.3_11_M.1.1-1-1-0-0-0	0.0243902	0.857143	Spleen	3m	B cell	3.42926	0.619039	29.8537	0.857143	3	immune
F12.MAA000848.3_10_M.1.1-1-1-0-0-0	0.109756	1.04	Marrow	3m	hematopoietic stem cell	3.16835	0.71295	22.7683	1.04	3	immune
F12.MAA000871.3_11_M.1.1-1-1-0-0-0	0	0	Large_Intestine	3m	epithelial cell of large intestine	0.0121213	0	0.0121951	0	3	parenchyma
F12.MAA000877.3_11_M.1.1-1-1-0-0-0	0.0853658	1.50259	MAT	3m	macrophage	3.90345	0.917326	48.5732	1.50259	3	immune
F12.MAA000880.3_11_M.1.1-1-1-0-0-0	0.0243902	0.482269	Thymus	3m	DN4 thymocyte	4.13673	0.393574	61.5976	0.482269	3	immune
F12.MAA000884.3_10_M.1.1-1-1-0-0-0	0.109756	0.921053	Pancreas	3m	pancreatic A cell	2.57336	0.652873	12.1098	0.921053	3	parenchyma
F12.MAA000907.3_11_M.1.1-1-1-0-0-0	0.0243902	0.414414	Liver	3m	endothelial cell of hepatic sinusoid	3.25857	0.346716	25.0122	0.414414	3	endothelial
F12.MAA000909.3_10_M.1.1-1-1-0-0-0	0	0	Large_Intestine	3m	epithelial cell of large intestine	0	0	0	0	3	parenchyma
F12.MAA000913.3_9_M.1.1-1-1-0-0-0	0.0365854	0.884444	GAT	3m	myeloid cell	3.5733	0.633633	34.6341	0.884444	3	immune
F12.MAA000919.3_10_M.1.1-1-1-0-0-0	0	0.917355	Heart	3m	fibroblast of cardiac tissue	3.29989	0.650947	26.1098	0.917355	3	stromal
F12.MAA000926.3_9_M.1.1-1-1-0-0-0	0.0487805	0.512195	Brain_Non-Myeloid	3m	brain pericyte	2.87122	0.413562	16.6585	0.512195	3	stromal
F12.MAA000927.3_9_M.1.1-1-1-0-0-0	0.097561	1.01351	Skin	3m	bulge keratinocyte	3.38315	0.699881	28.4634	1.01351	3	parenchyma
F12.MAA000930.3_8_M.1.1-1-1-0-0-0	0.0853658	0.365854	Brain_Non-Myeloid	3m	oligodendrocyte	4.08434	0.31178	58.4024	0.365854	3	parenchyma
F12.MAA000934.3_9_M.1.1-1-1-0-0-0	0.0487805	0.666667	SCAT	3m	NK cell	2.6529	0.510826	13.1951	0.666667	3	immune
F12.MAA000936.3_9_M.1.1-1-1-0-0-0	0.0487805	0.46281	Heart	3m	monocyte	2.19722	0.380359	8	0.46281	3	immune
F12.MAA000947.3_9_M.1.1-1-1-0-0-0	0.0487805	0.634146	Brain_Non-Myeloid	3m	oligodendrocyte	3.01446	0.491121	19.378	0.634146	3	parenchyma
F12.MAA001539.3_56_F.1.1-1-1-0-0-0	0.0731707	0.8	Large_Intestine	3m	intestinal crypt stem cell	2.55552	0.587787	11.878	0.8	3	stem
F12.MAA001632.3_56_F.1.1-1-1-0-0-0	0.0365854	0.2	Large_Intestine	3m	intestinal crypt stem cell	2.59362	0.182322	12.378	0.2	3	stem
F12.MAA001847.3_39_F.1.1-1-1-0-0-0	0.158537	0.492754	Lung	3m	fibroblast of lung	2.69413	0.400622	13.7927	0.492754	3	stromal
F12.MAA001857.3_38_F.1.1-1-1-0-0-0	0.121951	1.31579	Pancreas	3m	pancreatic B cell	3.01804	0.839751	19.4512	1.31579	3	parenchyma
F12.MAA001865.3_38_F.1.1-1-1-0-0-0	0.0487805	0.666667	Trachea	3m	chondrocyte	2.74711	0.510826	14.5976	0.666667	3	stromal
F12.MAA001867.3_39_F.1.1-1-1-0-0-0	0.109756	0.333333	Trachea	3m	chondrocyte	3.23916	0.287682	24.5122	0.333333	3	stromal
F12.MAA001869.3_38_F.1.1-1-1-0-0-0	0.0365854	0.9	Large_Intestine	3m	Brush cell of epithelium proper of large intestine	3.32302	0.641854	26.7439	0.9	3	parenchyma
F12.MAA001871.3_39_F.1.1-1-1-0-0-0	0.134146	0.3	Large_Intestine	3m	intestinal crypt stem cell	2.29401	0.262364	8.91464	0.3	3	stem
F12.MAA001872.3_39_F.1.1-1-1-0-0-0	0.134146	0.3	Large_Intestine	3m	epithelial cell of large intestine	2.74398	0.262364	14.5488	0.3	3	parenchyma
F12.MAA001873.3_38_F.1.1-1-1-0-0-0	0.0487805	0.6	Large_Intestine	3m	large intestine goblet cell	2.98223	0.470004	18.7317	0.6	3	parenchyma
F12.MAA001875.3_39_F.1.1-1-1-0-0-0	0.097561	0.4	Large_Intestine	3m	secretory cell	2.47366	0.336472	10.8659	0.4	3	parenchyma
F12.MAA001884.3_38_F.1.1-1-1-0-0-0	0.0609756	0.86	Marrow	3m	immature B cell	4.58646	0.620576	97.1463	0.86	3	immune
F12.MAA001887.3_39_F.1.1-1-1-0-0-0	0.121951	0.78	Marrow	3m	hematopoietic stem cell	2.21867	0.576613	8.19512	0.78	3	immune
F12.MAA001889.3_38_F.1.1-1-1-0-0-0	0.0365854	1.02899	Lung	3m	type II pneumocyte	4.12102	0.707536	60.6219	1.02899	3	parenchyma
F12.MAA001894.3_39_F.1.1-1-1-0-0-0	0.0853658	0.585366	Brain_Non-Myeloid	3m	oligodendrocyte	2.78471	0.460815	15.1951	0.585366	3	parenchyma
F12.MAA100037.3_11_M.1.1-1-1-0-0-0	0.304878	0.00826446	Heart	3m	monocyte	5.54665	0.0082305	255.378	0.00826446	3	immune
F12.MAA100039.3_11_M.1.1-1-1-0-0-0	0.0853658	0.468468	Liver	3m	hepatocyte	3.2179	0.38422	23.9756	0.468468	3	parenchyma
F13.B000126.3_39_F.1.1-1-1-0-0-0	0.0853658	0.621622	Skin	3m	bulge keratinocyte	3.11838	0.483427	21.6098	0.621622	3	parenchyma
F13.B000127.3_38_F.1.1-1-1-0-0-0	0.0121951	1.01282	SCAT	3m	myeloid cell	3.19967	0.699537	23.5244	1.01282	3	immune
F13.B000166.3_56_F.1.1-1-1-0-0-0	0.0853658	1.0565	Mammary_Gland	3m	luminal epithelial cell of mammary gland	1.68685	0.721004	4.40244	1.0565	3	parenchyma
F13.B000412.3_56_F.1.1-1-1-0-0-0	0.0731707	0.719008	Heart	3m	fibroblast of cardiac tissue	3.49095	0.541748	31.8171	0.719008	3	stromal
F13.B000633.3_56_F.1.1-1-1-0-0-0	0.231707	0.785124	Heart	3m	smooth muscle cell	4.03208	0.579488	55.378	0.785124	3	parenchyma
F13.B000825.3_38_F.1.1-1-1-0-0-0	0.0609756	0.834395	Brain_Myeloid	3m	microglial cell	4.03467	0.606715	55.5244	0.834395	3	immune
F13.B000826.3_39_F.1.1-1-1-0-0-0	0.097561	1.19108	Brain_Myeloid	3m	microglial cell	3.57945	0.784396	34.8537	1.19108	3	immune
F13.B000827.3_38_F.1.1-1-1-0-0-0	0.097561	0.93617	Thymus	3m	DN4 thymocyte	4.03165	0.660712	55.3537	0.93617	3	immune
F13.B000971.3_39_F.1.1-1-1-0-0-0	0.0609756	0.857143	Spleen	3m	B cell	4.93999	0.619039	138.768	0.857143	3	immune
F13.B001176.3_56_F.1.1-1-1-0-0-0	0.097561	1.07006	Brain_Myeloid	3m	microglial cell	3.66231	0.727579	37.9512	1.07006	3	immune
F13.B001216.3_38_F.1.1-1-1-0-0-0	0.0731707	0.736842	BAT	3m	B cell	5.27917	0.552069	195.207	0.736842	3	immune
F13.B001689.3_38_F.1.1-1-1-0-0-0	0.134146	1.07643	Brain_Myeloid	3m	microglial cell	4.50602	0.730652	89.561	1.07643	3	immune
F13.B002010.3_39_F.1.1-1-1-0-0-0	0.182927	0.710744	Heart	3m	fibroblast of cardiac tissue	4.33041	0.536928	74.9756	0.710744	3	stromal
F13.B002011.3_38_F.1.1-1-1-0-0-0	0.0609756	0.355372	Heart	3m	fibroblast of cardiac tissue	4.01176	0.304076	54.2439	0.355372	3	stromal
F13.B002314.3_56_F.1.1-1-1-0-0-0	0.121951	0.440414	MAT	3m	B cell	3.9673	0.364931	51.8415	0.440414	3	immune
F13.B002423.3_39_F.1.1-1-1-0-0-0	0.121951	0.561983	Heart	3m	endothelial cell of coronary artery	4.26987	0.445956	70.5122	0.561983	3	endothelial
F13.B002427.3_39_F.1.1-1-1-0-0-0	0.0731707	0.603306	Heart	3m	fibroblast of cardiac tissue	3.26557	0.472068	25.1951	0.603306	3	stromal
F13.B002428.3_38_F.1.1-1-1-0-0-0	0.0487805	0.438016	Heart	3m	fibroblast of cardiac tissue	3.59664	0.363265	35.4756	0.438016	3	stromal
F13.B002432.3_38_F.1.1-1-1-0-0-0	0.109756	1.16667	Mammary_Gland	3m	luminal epithelial cell of mammary gland	3.65129	0.77319	37.5244	1.16667	3	parenchyma
F13.B002433.3_38_F.1.1-1-1-0-0-0	0.0243902	0.837571	Mammary_Gland	3m	luminal epithelial cell of mammary gland	3.09049	0.608444	20.9878	0.837571	3	parenchyma
F13.B002436.3_39_F.1.1-1-1-0-0-0	0.0121951	1.1935	Mammary_Gland	3m	luminal epithelial cell of mammary gland	2.3537	0.7855	9.52439	1.1935	3	parenchyma
F13.B002765.3_38_F.1.1-1-1-0-0-0	0.121951	0.793104	Limb_Muscle	3m	skeletal muscle satellite cell	4.18632	0.583948	64.7805	0.793104	3	stem
F13.B002769.3_39_F.1.1-1-1-0-0-0	0.0731707	0.655172	Limb_Muscle	3m	skeletal muscle satellite cell	3.39753	0.503905	28.8902	0.655172	3	stem
F13.B002777.3_39_F.1.1-1-1-0-0-0	0.170732	1.14471	Tongue	3m	basal cell of epidermis	2.71937	0.763005	14.1707	1.14471	3	parenchyma
F13.B002954.3_56_F.1.1-1-1-0-0-0	0.0609756	0.762821	SCAT	3m	myeloid cell	3.00484	0.566915	19.1829	0.762821	3	immune
F13.B002955.3_56_F.1.1-1-1-0-0-0	0.0243902	1	GAT	3m	myeloid cell	2.95846	0.693147	18.2683	1	3	immune
F13.B003275.3_38_F.1.1-1-1-0-0-0	0.109756	0.463415	Brain_Non-Myeloid	3m	endothelial cell	4.28392	0.380772	71.5244	0.463415	3	endothelial
F13.B003279.3_38_F.1.1-1-1-0-0-0	0.0243902	1.01274	Brain_Myeloid	3m	microglial cell	4.3875	0.699496	79.439	1.01274	3	immune
F13.B003281.3_39_F.1.1-1-1-0-0-0	0.0121951	0.242038	Brain_Myeloid	3m	microglial cell	0.302811	0.216754	0.353659	0.242038	3	immune
F13.B003283.3_38_F.1.1-1-1-0-0-0	0.146341	1.04054	Skin	3m	basal cell of epidermis	3.30214	0.713215	26.1707	1.04054	3	parenchyma
F13.B003291.3_39_F.1.1-1-1-0-0-0	0.109756	0.51773	Thymus	3m	thymocyte	4.69448	0.417216	108.341	0.51773	3	immune
F13.B003292.3_39_F.1.1-1-1-0-0-0	0.0609756	1.33758	Brain_Myeloid	3m	microglial cell	4.38917	0.849116	79.5732	1.33758	3	immune
F13.D041894.3_9_M.1.1-1-1-0-0-0	0.0609756	1.11874	Tongue	3m	basal cell of epidermis	3.27022	0.750821	25.3171	1.11874	3	parenchyma
F13.D041904.3_10_M.1.1-1-1-0-0-0	0.0121951	1.24304	Tongue	3m	basal cell of epidermis	3.00906	0.807833	19.2683	1.24304	3	parenchyma
F13.D041911.3_8_M.1.1-1-1-0-0-0	0	0	Tongue	3m	basal cell of epidermis	0	0	0	0	3	parenchyma
F13.D041912.3_8_M.1.1-1-1-0-0-0	0	0	Marrow	3m	promonocyte	0	0	0	0	3	immune
F13.D042105.3_11_M.1.1-1-1-0-0-0	0.0487805	0.76	Diaphragm	3m	skeletal muscle satellite cell	4.2613	0.565314	69.9024	0.76	3	parenchyma
F13.D042186.3_8_M.1.1-1-1-0-0-0	0.182927	0.737931	Limb_Muscle	3m	skeletal muscle satellite cell	3.94866	0.552695	50.8659	0.737931	3	stem
F13.D042193.3_8_M.1.1-1-1-0-0-0	0	0	Marrow	3m	naive B cell	0.0121213	0	0.0121951	0	3	immune
F13.D042253.3_9_M.1.1-1-1-0-0-0	0	0	Bladder	3m	bladder cell	0.035932	0	0.0365854	0	3	parenchyma
F13.D042475.3_9_M.1.1-1-1-0-0-0	0	0	Trachea	3m	endothelial cell	0	0	0	0	3	endothelial
F13.D042479.3_8_M.1.1-1-1-0-0-0	0	0	Marrow	3m	precursor B cell	0.0121213	0	0.0121951	0	3	immune
F13.D043520.3_39_F.1.1-1-1-0-0-0	0.134146	0.927461	MAT	3m	B cell	3.88182	0.656204	47.5122	0.927461	3	immune
F13.D043526.3_39_F.1.1-1-1-0-0-0	0.134146	0.910256	SCAT	3m	myeloid cell	2.55836	0.647237	11.9146	0.910256	3	immune
F13.D045058.3_39_F.1.1-1-1-0-0-0	0.0731707	0.235556	GAT	3m	myeloid cell	4.60053	0.211521	98.5366	0.235556	3	immune
F13.D045064.3_38_F.1.1-1-1-0-0-0	0.0365854	0.466321	MAT	3m	B cell	4.72057	0.382757	111.232	0.466321	3	immune
F13.D045067.3_38_F.1.1-1-1-0-0-0	0.097561	0.977778	GAT	3m	myeloid cell	4.21609	0.681974	66.7683	0.977778	3	immune
F13.D045139.3_39_F.1.1-1-1-0-0-0	0.146341	1.04	Marrow	3m	promonocyte	2.75645	0.71295	14.7439	1.04	3	immune
F13.D045140.3_38_F.1.1-1-1-0-0-0	0.0731707	0.42	Marrow	3m	granulocyte	4.41722	0.350657	81.8658	0.42	3	immune
F13.MAA000377.3_9_M.1.1-1-1-0-0-0	0	0	Liver	3m	hepatocyte	0	0	0	0	3	parenchyma
F13.MAA000385.3_10_M.1.1-1-1-0-0-0	0.0731707	0.910256	SCAT	3m	B cell	3.80476	0.647237	43.9146	0.910256	3	immune
F13.MAA000386.3_11_M.1.1-1-1-0-0-0	0.170732	0.897436	SCAT	3m	mesenchymal stem cell of adipose	3.8297	0.640504	45.0488	0.897436	3	stem
F13.MAA000388.3_11_M.1.1-1-1-0-0-0	0.109756	0.924444	GAT	3m	myeloid cell	2.75257	0.654637	14.6829	0.924444	3	immune
F13.MAA000399.3_9_M.1.1-1-1-0-0-0	0.182927	1.21488	Heart	3m	fibroblast of cardiac tissue	4.65512	0.795196	104.122	1.21488	3	stromal
F13.MAA000409.3_10_M.1.1-1-1-0-0-0	0.0243902	1.36	Marrow	3m	promonocyte	3.5057	0.858662	32.3049	1.36	3	immune
F13.MAA000427.3_11_M.1.1-1-1-0-0-0	0.097561	0.683784	Skin	3m	bulge keratinocyte	3.7007	0.521044	39.4756	0.683784	3	parenchyma
F13.MAA000435.3_10_M.1.1-1-1-0-0-0	0	0.0162162	Skin	3m	basal cell of epidermis	0.157629	0.0160861	0.170732	0.0162162	3	parenchyma
F13.MAA000439.3_10_M.1.1-1-1-0-0-0	0.121951	0.888889	GAT	3m	myeloid cell	3.38066	0.635989	28.3902	0.888889	3	immune
F13.MAA000442.3_11_M.1.1-1-1-0-0-0	0.109756	1.01316	BAT	3m	myeloid cell	5.01825	0.699705	150.146	1.01316	3	immune
F13.MAA000452.3_8_M.1.1-1-1-0-0-0	0	0.00826446	Heart	3m	endothelial cell of coronary artery	0	0.0082305	0	0.00826446	3	endothelial
F13.MAA000487.3_10_M.1.1-1-1-0-0-0	0.0853658	0.333333	Bladder	3m	bladder urothelial cell	1.99021	0.287682	6.31707	0.333333	3	parenchyma
F13.MAA000496.3_10_M.1.1-1-1-0-0-0	0.0609756	0.555556	Trachea	3m	chondrocyte	4.07173	0.441833	57.6585	0.555556	3	stromal
F13.MAA000549.3_8_M.1.1-1-1-0-0-0	0.0365854	0.627027	Skin	3m	bulge keratinocyte	2.62414	0.486755	12.7927	0.627027	3	parenchyma
F13.MAA000559.3_8_M.1.1-1-1-0-0-0	0	0	Spleen	3m	B cell	0	0	0	0	3	immune
F13.MAA000560.3_10_M.1.1-1-1-0-0-0	0.0853658	0.658536	Brain_Non-Myeloid	3m	oligodendrocyte	3.56437	0.505936	34.3171	0.658536	3	parenchyma
F13.MAA000561.3_10_M.1.1-1-1-0-0-0	0.0365854	0.536585	Brain_Non-Myeloid	3m	neuron	3.86738	0.429563	46.8171	0.536585	3	parenchyma
F13.MAA000572.3_8_M.1.1-1-1-0-0-0	0.0609756	2.04459	Brain_Myeloid	3m	microglial cell	3.37317	1.11336	28.1707	2.04459	3	immune
F13.MAA000574.3_8_M.1.1-1-1-0-0-0	0.0365854	1.57895	Pancreas	3m	pancreatic stellate cell	3.72157	0.947381	40.3293	1.57895	3	parenchyma
F13.MAA000577.3_8_M.1.1-1-1-0-0-0	0.0609756	1.21053	Pancreas	3m	pancreatic PP cell	3.34303	0.793231	27.3049	1.21053	3	parenchyma
F13.MAA000581.3_10_M.1.1-1-1-0-0-0	0.0487805	0.536585	Brain_Non-Myeloid	3m	neuron	2.63469	0.429563	12.939	0.536585	3	parenchyma
F13.MAA000583.3_9_M.1.1-1-1-0-0-0	0.0853658	0.4	Large_Intestine	3m	enterocyte of epithelium of large intestine	2.71534	0.336472	14.1098	0.4	3	parenchyma
F13.MAA000596.3_9_M.1.1-1-1-0-0-0	0.146341	1.18	Marrow	3m	hematopoietic stem cell	3.96337	0.779325	51.6341	1.18	3	immune
F13.MAA000600.3_8_M.1.1-1-1-0-0-0	0.121951	1.24	Marrow	3m	hematopoietic stem cell	2.60179	0.806476	12.4878	1.24	3	immune
F13.MAA000603.3_10_M.1.1-1-1-0-0-0	0.0609756	1.66879	Brain_Myeloid	3m	microglial cell	2.99268	0.981625	18.939	1.66879	3	immune
F13.MAA000605.3_10_M.1.1-1-1-0-0-0	0.146341	1.66879	Brain_Myeloid	3m	microglial cell	4.06715	0.981625	57.3902	1.66879	3	immune
F13.MAA000607.3_9_M.1.1-1-1-0-0-0	0.146341	0.687943	Thymus	3m	DN4 thymocyte	3.32082	0.523511	26.6829	0.687943	3	immune
F13.MAA000609.3_8_M.1.1-1-1-0-0-0	0.109756	0.198582	Thymus	3m	thymocyte	3.76262	0.181139	42.061	0.198582	3	immune
F13.MAA000611.3_8_M.1.1-1-1-0-0-0	0	0	Large_Intestine	3m	enterocyte of epithelium of large intestine	0	0	0	0	3	parenchyma
F13.MAA000612.3_9_M.1.1-1-1-0-0-0	0	0	Large_Intestine	3m	enterocyte of epithelium of large intestine	0.0240975	0	0.0243902	0	3	parenchyma
F13.MAA000615.3_10_M.1.1-1-1-0-0-0	0.097561	0.731707	Brain_Non-Myeloid	3m	neuronal stem cell	4.59746	0.549108	98.2317	0.731707	3	stem
F13.MAA000617.3_10_M.1.1-1-1-0-0-0	0.0487805	1.02548	Brain_Myeloid	3m	microglial cell	3.39916	0.705806	28.939	1.02548	3	immune
F13.MAA000652.3_10_M.1.1-1-1-0-0-0	0.0243902	0.9	Marrow	3m	precursor B cell	3.58013	0.641854	34.8781	0.9	3	immune
F13.MAA000752.3_10_M.1.1-1-1-0-0-0	0.0243902	0.539683	Kidney	3m	macrophage	3.33046	0.431576	26.9512	0.539683	3	immune
F13.MAA000776.3_10_M.1.1-1-1-0-0-0	0	0	Spleen	3m	B cell	0.0121213	0	0.0121951	0	3	immune
F13.MAA000779.3_11_M.1.1-1-1-0-0-0	0.0853658	0.214286	Spleen	3m	CD8-positive, alpha-beta T cell	3.33264	0.194156	27.0122	0.214286	3	immune
F13.MAA000801.3_11_M.1.1-1-1-0-0-0	0.134146	0.571429	Kidney	3m	fenestrated cell	4.84226	0.451985	125.756	0.571429	3	endothelial
F13.MAA000839.3_11_M.1.1-1-1-0-0-0	0.121951	0.594203	Lung	3m	adventitial cell	3.72128	0.466374	40.3171	0.594203	3	stromal
F13.MAA000844.3_10_M.1.1-1-1-0-0-0	0.121951	1	Marrow	3m	naive B cell	4.60675	0.693147	99.1585	1	3	immune
F13.MAA000848.3_10_M.1.1-1-1-0-0-0	0.0731707	0.9	Marrow	3m	hematopoietic stem cell	2.78471	0.641854	15.1951	0.9	3	immune
F13.MAA000871.3_11_M.1.1-1-1-0-0-0	0	0	Large_Intestine	3m	enteroendocrine cell	0.0121213	0	0.0121951	0	3	parenchyma
F13.MAA000877.3_11_M.1.1-1-1-0-0-0	0.0731707	1.05181	MAT	3m	B cell	4.32913	0.718724	74.878	1.05181	3	immune
F13.MAA000880.3_11_M.1.1-1-1-0-0-0	0.0121951	0.432624	Thymus	3m	DN4 thymocyte	4.23728	0.359508	68.2195	0.432624	3	immune
F13.MAA000891.3_10_M.1.1-1-1-0-0-0	0.195122	0.637681	Lung	3m	adventitial cell	4.07422	0.493281	57.8049	0.637681	3	stromal
F13.MAA000901.3_10_M.1.1-1-1-0-0-0	0.097561	0.719008	Heart	3m	fibroblast of cardiac tissue	3.94111	0.541748	50.4756	0.719008	3	stromal
F13.MAA000907.3_11_M.1.1-1-1-0-0-0	0.0365854	0.477477	Liver	3m	endothelial cell of hepatic sinusoid	3.43281	0.390336	29.9634	0.477477	3	endothelial
F13.MAA000913.3_9_M.1.1-1-1-0-0-0	0.170732	0.715555	GAT	3m	NK cell	4.07568	0.539737	57.8902	0.715555	3	immune
F13.MAA000923.3_9_M.1.1-1-1-0-0-0	0	0	Brain_Non-Myeloid	3m	oligodendrocyte	0	0	0	0	3	parenchyma
F13.MAA000925.3_9_M.1.1-1-1-0-0-0	0.0609756	0.219512	Brain_Non-Myeloid	3m	oligodendrocyte	3.19218	0.198451	23.3415	0.219512	3	parenchyma
F13.MAA000926.3_9_M.1.1-1-1-0-0-0	0.0243902	0.341463	Brain_Non-Myeloid	3m	oligodendrocyte	2.81439	0.293761	15.6829	0.341463	3	parenchyma
F13.MAA000927.3_9_M.1.1-1-1-0-0-0	0.0365854	1.06216	Skin	3m	bulge keratinocyte	2.88289	0.723755	16.8659	1.06216	3	parenchyma
F13.MAA000934.3_9_M.1.1-1-1-0-0-0	0.0487805	0.711538	SCAT	3m	T cell	2.92106	0.537393	17.561	0.711538	3	immune
F13.MAA000936.3_9_M.1.1-1-1-0-0-0	0.0609756	0.570248	Heart	3m	endocardial cell	2.82529	0.451233	15.8659	0.570248	3	parenchyma
F13.MAA000938.3_8_M.1.1-1-1-0-0-0	0.0365854	0.7	Skin	3m	bulge keratinocyte	2.34672	0.530628	9.45122	0.7	3	parenchyma
F13.MAA000942.3_8_M.1.1-1-1-0-0-0	0.0731707	0.585366	Brain_Non-Myeloid	3m	endothelial cell	2.70479	0.460815	13.9512	0.585366	3	endothelial
F13.MAA000944.3_9_M.1.1-1-1-0-0-0	0.0487805	0.292683	Brain_Non-Myeloid	3m	oligodendrocyte	3.82758	0.25672	44.9512	0.292683	3	parenchyma
F13.MAA001539.3_56_F.1.1-1-1-0-0-0	0.0487805	0.6	Large_Intestine	3m	enterocyte of epithelium of large intestine	3.05435	0.470004	20.2073	0.6	3	parenchyma
F13.MAA001632.3_56_F.1.1-1-1-0-0-0	0.134146	0.5	Large_Intestine	3m	enterocyte of epithelium of large intestine	3.59464	0.405465	35.4024	0.5	3	parenchyma
F13.MAA001844.3_38_F.1.1-1-1-0-0-0	0.0365854	0.94	Marrow	3m	hematopoietic stem cell	3.86789	0.662688	46.8415	0.94	3	immune
F13.MAA001847.3_39_F.1.1-1-1-0-0-0	0.0731707	0.673913	Lung	3m	fibroblast of lung	2.77563	0.515164	15.0488	0.673913	3	stromal
F13.MAA001862.3_39_F.1.1-1-1-0-0-0	0.182927	1.02632	Pancreas	3m	pancreatic D cell	3.19618	0.706219	23.439	1.02632	3	parenchyma
F13.MAA001867.3_39_F.1.1-1-1-0-0-0	0.097561	0.333333	Trachea	3m	fibroblast	2.37887	0.287682	9.79268	0.333333	3	stromal
F13.MAA001869.3_38_F.1.1-1-1-0-0-0	0.109756	0.4	Large_Intestine	3m	enterocyte of epithelium of large intestine	3.99641	0.336472	53.4024	0.4	3	parenchyma
F13.MAA001871.3_39_F.1.1-1-1-0-0-0	0.0609756	0.4	Large_Intestine	3m	enterocyte of epithelium of large intestine	1.95631	0.336472	6.07317	0.4	3	parenchyma
F13.MAA001872.3_39_F.1.1-1-1-0-0-0	0.109756	0.5	Large_Intestine	3m	enterocyte of epithelium of large intestine	2.50004	0.405465	11.1829	0.5	3	parenchyma
F13.MAA001875.3_39_F.1.1-1-1-0-0-0	0.182927	0.5	Large_Intestine	3m	enterocyte of epithelium of large intestine	3.55987	0.405465	34.1585	0.5	3	parenchyma
F13.MAA001883.3_39_F.1.1-1-1-0-0-0	0.097561	0.62	Marrow	3m	precursor B cell	3.34647	0.482426	27.4024	0.62	3	immune
F13.MAA001884.3_38_F.1.1-1-1-0-0-0	0.097561	0.66	Marrow	3m	early pro-B cell	4.4576	0.506818	85.2805	0.66	3	immune
F13.MAA001889.3_38_F.1.1-1-1-0-0-0	0.0487805	1.0942	Lung	3m	myeloid dendritic cell	4.32913	0.739173	74.878	1.0942	3	immune
F13.MAA001892.3_38_F.1.1-1-1-0-0-0	0.097561	0.478261	Lung	3m	bronchial smooth muscle cell	4.59463	0.390866	97.9512	0.478261	3	parenchyma
F14.B000126.3_39_F.1.1-1-1-0-0-0	0.170732	0.754054	Skin	3m	bulge keratinocyte	3.09381	0.56193	21.061	0.754054	3	parenchyma
F14.B000127.3_38_F.1.1-1-1-0-0-0	0	0.519231	SCAT	3m	epithelial cell	2.8524	0.418204	16.3293	0.519231	3	parenchyma
F14.B000166.3_56_F.1.1-1-1-0-0-0	0.109756	1.11582	Mammary_Gland	3m	luminal epithelial cell of mammary gland	2.69907	0.749442	13.8659	1.11582	3	parenchyma
F14.B000167.3_56_F.1.1-1-1-0-0-0	0.0121951	1.00989	Mammary_Gland	3m	luminal epithelial cell of mammary gland	2.7113	0.698078	14.0488	1.00989	3	parenchyma
F14.B000610.3_56_F.1.1-1-1-0-0-0	0.182927	2.16667	Bladder	3m	bladder cell	3.4245	1.15268	29.7073	2.16667	3	parenchyma
F14.B000633.3_56_F.1.1-1-1-0-0-0	0.195122	0.77686	Heart	3m	endothelial cell of coronary artery	4.97277	0.574847	143.427	0.77686	3	endothelial
F14.B000825.3_38_F.1.1-1-1-0-0-0	0.0243902	0.828025	Brain_Myeloid	3m	microglial cell	4.37913	0.603236	78.7683	0.828025	3	immune
F14.B000826.3_39_F.1.1-1-1-0-0-0	0.170732	1.24204	Brain_Myeloid	3m	microglial cell	4.35624	0.807385	76.9634	1.24204	3	immune
F14.B000971.3_39_F.1.1-1-1-0-0-0	0.219512	1.42857	Spleen	3m	B cell	5.06552	0.887303	157.463	1.42857	3	immune
F14.B001176.3_56_F.1.1-1-1-0-0-0	0.0609756	1.78981	Brain_Myeloid	3m	microglial cell	3.39467	1.02597	28.8049	1.78981	3	immune
F14.B001689.3_38_F.1.1-1-1-0-0-0	0.0609756	0.675159	Brain_Myeloid	3m	microglial cell	3.89579	0.515908	48.1951	0.675159	3	immune
F14.B001960.3_56_F.1.1-1-1-0-0-0	0.121951	0.868421	BAT	3m	B cell	4.89035	0.625094	132	0.868421	3	immune
F14.B002010.3_39_F.1.1-1-1-0-0-0	0.146341	0.661157	Heart	3m	fibroblast of cardiac tissue	3.7423	0.507514	41.1951	0.661157	3	stromal
F14.B002309.3_57_F.1.1-1-1-0-0-0	0.0609756	1.12712	Mammary_Gland	3m	luminal epithelial cell of mammary gland	2.95275	0.754768	18.1585	1.12712	3	parenchyma
F14.B002314.3_56_F.1.1-1-1-0-0-0	0.121951	0.673575	MAT	3m	macrophage	3.40687	0.514962	29.1707	0.673575	3	immune
F14.B002423.3_39_F.1.1-1-1-0-0-0	0.207317	0.487603	Heart	3m	endothelial cell of coronary artery	4.83589	0.397166	124.951	0.487603	3	endothelial
F14.B002427.3_39_F.1.1-1-1-0-0-0	0.097561	0.586777	Heart	3m	fibroblast of cardiac tissue	3.03166	0.461705	19.7317	0.586777	3	stromal
F14.B002428.3_38_F.1.1-1-1-0-0-0	0.0853658	0.421488	Heart	3m	fibroblast of cardiac tissue	3.7007	0.351704	39.4756	0.421488	3	stromal
F14.B002429.3_38_F.1.1-1-1-0-0-0	0.0487805	0.247934	Heart	3m	endothelial cell of coronary artery	5.16646	0.221489	174.293	0.247934	3	endothelial
F14.B002433.3_38_F.1.1-1-1-0-0-0	0.0731707	0.903955	Mammary_Gland	3m	luminal epithelial cell of mammary gland	2.60088	0.643933	12.4756	0.903955	3	parenchyma
F14.B002436.3_39_F.1.1-1-1-0-0-0	0.0731707	1.08898	Mammary_Gland	3m	luminal epithelial cell of mammary gland	2.37547	0.736677	9.7561	1.08898	3	parenchyma
F14.B002765.3_38_F.1.1-1-1-0-0-0	0.280488	0.855172	Limb_Muscle	3m	skeletal muscle satellite cell	4.26113	0.617978	69.8902	0.855172	3	stem
F14.B002769.3_39_F.1.1-1-1-0-0-0	0.0609756	0.613793	Limb_Muscle	3m	skeletal muscle satellite cell	2.77411	0.478587	15.0244	0.613793	3	stem
F14.B002777.3_39_F.1.1-1-1-0-0-0	0.121951	0.909091	Tongue	3m	basal cell of epidermis	3.18867	0.646627	23.2561	0.909091	3	parenchyma
F14.B002954.3_56_F.1.1-1-1-0-0-0	0.0731707	0.858974	SCAT	3m	mesenchymal stem cell of adipose	2.96791	0.620025	18.4512	0.858974	3	stem
F14.B002955.3_56_F.1.1-1-1-0-0-0	0.109756	1.24444	GAT	3m	myeloid cell	2.87604	0.808458	16.7439	1.24444	3	immune
F14.B003279.3_38_F.1.1-1-1-0-0-0	0.0731707	0.859873	Brain_Myeloid	3m	macrophage	4.72847	0.620508	112.122	0.859873	3	immune
F14.B003283.3_38_F.1.1-1-1-0-0-0	0.0487805	1.0027	Skin	3m	basal cell of epidermis	3.03987	0.694498	19.9024	1.0027	3	parenchyma
F14.B003291.3_39_F.1.1-1-1-0-0-0	0.0609756	0.560284	Thymus	3m	thymocyte	4.90084	0.444868	133.402	0.560284	3	immune
F14.B003292.3_39_F.1.1-1-1-0-0-0	0.0731707	1	Brain_Myeloid	3m	microglial cell	4.5067	0.693147	89.6219	1	3	immune
F14.D041894.3_9_M.1.1-1-1-0-0-0	0.0853658	0.998145	Tongue	3m	keratinocyte	1.9666	0.692219	6.14634	0.998145	3	parenchyma
F14.D041904.3_10_M.1.1-1-1-0-0-0	0.097561	1.27087	Tongue	3m	basal cell of epidermis	2.88766	0.820164	16.9512	1.27087	3	parenchyma
F14.D041911.3_8_M.1.1-1-1-0-0-0	0	0	Tongue	3m	basal cell of epidermis	0.0240975	0	0.0243902	0	3	parenchyma
F14.D041912.3_8_M.1.1-1-1-0-0-0	0	0	Marrow	3m	promonocyte	0.0121213	0	0.0121951	0	3	immune
F14.D042105.3_11_M.1.1-1-1-0-0-0	0.0609756	0.62	Diaphragm	3m	skeletal muscle satellite cell	2.74555	0.482426	14.5732	0.62	3	parenchyma
F14.D042186.3_8_M.1.1-1-1-0-0-0	0	0.937931	Limb_Muscle	3m	skeletal muscle satellite cell	3.96313	0.661621	51.6219	0.937931	3	stem
F14.D042253.3_9_M.1.1-1-1-0-0-0	0	0	Bladder	3m	bladder cell	0	0	0	0	3	parenchyma
F14.D042479.3_8_M.1.1-1-1-0-0-0	0	0	Marrow	3m	late pro-B cell	0	0	0	0	3	immune
F14.D043520.3_39_F.1.1-1-1-0-0-0	0.121951	0.601036	MAT	3m	B cell	3.87526	0.470651	47.1951	0.601036	3	immune
F14.D043526.3_39_F.1.1-1-1-0-0-0	0.158537	0.711538	SCAT	3m	mesenchymal stem cell of adipose	2.85871	0.537393	16.439	0.711538	3	stem
F14.D045058.3_39_F.1.1-1-1-0-0-0	0.207317	0.835555	GAT	3m	B cell	4.73684	0.607347	113.073	0.835555	3	immune
F14.D045064.3_38_F.1.1-1-1-0-0-0	0.0365854	0.404145	MAT	3m	B cell	4.42703	0.339429	82.6829	0.404145	3	immune
F14.MAA000385.3_10_M.1.1-1-1-0-0-0	0.0731707	1.14103	SCAT	3m	myeloid cell	3.42331	0.761285	29.6707	1.14103	3	immune
F14.MAA000386.3_11_M.1.1-1-1-0-0-0	0.0121951	0.551282	SCAT	3m	mesenchymal stem cell of adipose	2.36177	0.439082	9.60976	0.551282	3	stem
F14.MAA000388.3_11_M.1.1-1-1-0-0-0	0.097561	0.777778	GAT	3m	myeloid cell	2.84604	0.575364	16.2195	0.777778	3	immune
F14.MAA000398.3_9_M.1.1-1-1-0-0-0	0.0853658	0.834711	Heart	3m	monocyte	2.68336	0.606887	13.6341	0.834711	3	immune
F14.MAA000409.3_10_M.1.1-1-1-0-0-0	0.0609756	0.84	Marrow	3m	granulocyte	3.89257	0.609766	48.0366	0.84	3	immune
F14.MAA000424.3_11_M.1.1-1-1-0-0-0	0	0	Brain_Non-Myeloid	3m	endothelial cell	0.0121213	0	0.0121951	0	3	endothelial
F14.MAA000427.3_11_M.1.1-1-1-0-0-0	0.0731707	0.854054	Skin	3m	bulge keratinocyte	4.02666	0.617375	55.0732	0.854054	3	parenchyma
F14.MAA000487.3_10_M.1.1-1-1-0-0-0	0.0609756	0.333333	Bladder	3m	bladder urothelial cell	2.12124	0.287682	7.34146	0.333333	3	parenchyma
F14.MAA000496.3_10_M.1.1-1-1-0-0-0	0.0609756	0.777778	Trachea	3m	fibroblast	3.85067	0.575364	46.0244	0.777778	3	stromal
F14.MAA000526.3_9_M.1.1-1-1-0-0-0	0.0731707	0.463768	Lung	3m	pericyte cell	3.75836	0.381014	41.878	0.463768	3	stromal
F14.MAA000545.3_8_M.1.1-1-1-0-0-0	0.0853658	0.380952	Kidney	3m	epithelial cell of proximal tubule	3.15752	0.322773	22.5122	0.380952	3	parenchyma
F14.MAA000554.3_8_M.1.1-1-1-0-0-0	0	0	GAT	3m	NK cell	0.0121213	0	0.0121951	0	3	immune
F14.MAA000559.3_8_M.1.1-1-1-0-0-0	0	0	Spleen	3m	B cell	0	0	0	0	3	immune
F14.MAA000560.3_10_M.1.1-1-1-0-0-0	0.0609756	0.609756	Brain_Non-Myeloid	3m	oligodendrocyte	3.49355	0.476083	31.9024	0.609756	3	parenchyma
F14.MAA000564.3_10_M.1.1-1-1-0-0-0	0.0487805	0.829268	Brain_Non-Myeloid	3m	oligodendrocyte	2.72258	0.603916	14.2195	0.829268	3	parenchyma
F14.MAA000571.3_9_M.1.1-1-1-0-0-0	0.121951	1.49682	Brain_Myeloid	3m	microglial cell	4.31586	0.915016	73.878	1.49682	3	immune
F14.MAA000577.3_8_M.1.1-1-1-0-0-0	0.0487805	0.947368	Pancreas	3m	pancreatic B cell	2.76877	0.666479	14.939	0.947368	3	parenchyma
F14.MAA000581.3_10_M.1.1-1-1-0-0-0	0.0365854	0.634146	Brain_Non-Myeloid	3m	endothelial cell	2.99084	0.491121	18.9024	0.634146	3	endothelial
F14.MAA000583.3_9_M.1.1-1-1-0-0-0	0.134146	0.4	Large_Intestine	3m	large intestine goblet cell	2.36636	0.336472	9.65854	0.4	3	parenchyma
F14.MAA000586.3_8_M.1.1-1-1-0-0-0	0	0	Heart	3m	fibroblast of cardiac tissue	0.0121213	0	0.0121951	0	3	stromal
F14.MAA000587.3_8_M.1.1-1-1-0-0-0	0	0	Heart	3m	valve cell	0.0240975	0	0.0243902	0	3	parenchyma
F14.MAA000589.3_9_M.1.1-1-1-0-0-0	0.0609756	0.586777	Heart	3m	endothelial cell of coronary artery	3.43909	0.461705	30.1585	0.586777	3	endothelial
F14.MAA000596.3_9_M.1.1-1-1-0-0-0	0.243902	0.72	Marrow	3m	hematopoietic stem cell	3.16475	0.542324	22.6829	0.72	3	immune
F14.MAA000597.3_9_M.1.1-1-1-0-0-0	0.109756	0.7	Skin	3m	bulge keratinocyte	2.94956	0.530628	18.0976	0.7	3	parenchyma
F14.MAA000600.3_8_M.1.1-1-1-0-0-0	0.0243902	0.58	Marrow	3m	hematopoietic stem cell	2.39679	0.457425	9.9878	0.58	3	immune
F14.MAA000603.3_10_M.1.1-1-1-0-0-0	0.0731707	1.99363	Brain_Myeloid	3m	microglial cell	3.87602	1.09649	47.2317	1.99363	3	immune
F14.MAA000604.3_10_M.1.1-1-1-0-0-0	0.0487805	0.732484	Brain_Myeloid	3m	microglial cell	2.12707	0.549556	7.39024	0.732484	3	immune
F14.MAA000605.3_10_M.1.1-1-1-0-0-0	0.0609756	1.83439	Brain_Myeloid	3m	microglial cell	3.25669	1.04183	24.9634	1.83439	3	immune
F14.MAA000607.3_9_M.1.1-1-1-0-0-0	0.0609756	0.659574	Thymus	3m	DN4 thymocyte	2.86915	0.506561	16.6219	0.659574	3	immune
F14.MAA000611.3_8_M.1.1-1-1-0-0-0	0	0	Large_Intestine	3m	enterocyte of epithelium of large intestine	0	0	0	0	3	parenchyma
F14.MAA000612.3_9_M.1.1-1-1-0-0-0	0	0	Large_Intestine	3m	enterocyte of epithelium of large intestine	0	0	0	0	3	parenchyma
F14.MAA000614.3_10_M.1.1-1-1-0-0-0	0.0487805	1.14054	Skin	3m	bulge keratinocyte	3.00181	0.761058	19.1219	1.14054	3	parenchyma
F14.MAA000617.3_10_M.1.1-1-1-0-0-0	0.0365854	1.27389	Brain_Myeloid	3m	microglial cell	3.32082	0.82149	26.6829	1.27389	3	immune
F14.MAA000652.3_10_M.1.1-1-1-0-0-0	0.0853658	0.72	Marrow	3m	precursor B cell	3.2776	0.542324	25.5122	0.72	3	immune
F14.MAA000779.3_11_M.1.1-1-1-0-0-0	0.0243902	0.642857	Spleen	3m	proerythroblast	3.11946	0.496437	21.6341	0.642857	3	stem
F14.MAA000844.3_10_M.1.1-1-1-0-0-0	0.0731707	1.28	Marrow	3m	mature alpha-beta T cell	3.76967	0.824175	42.3659	1.28	3	immune
F14.MAA000848.3_10_M.1.1-1-1-0-0-0	0.0365854	1.14	Marrow	3m	hematopoietic stem cell	3.24535	0.760806	24.6707	1.14	3	immune
F14.MAA000871.3_11_M.1.1-1-1-0-0-0	0	0	Large_Intestine	3m	enterocyte of epithelium of large intestine	0.0121213	0	0.0121951	0	3	parenchyma
F14.MAA000877.3_11_M.1.1-1-1-0-0-0	0.097561	0.979275	MAT	3m	B cell	4.46535	0.68273	85.9512	0.979275	3	immune
F14.MAA000884.3_10_M.1.1-1-1-0-0-0	0.0731707	0.789474	Pancreas	3m	leukocyte	2.94251	0.581922	17.9634	0.789474	3	immune
F14.MAA000906.3_11_M.1.1-1-1-0-0-0	0.0853658	0.158879	Aorta	3m	professional antigen presenting cell	3.15544	0.147453	22.4634	0.158879	3	immune
F14.MAA000909.3_10_M.1.1-1-1-0-0-0	0	0	Large_Intestine	3m	enterocyte of epithelium of large intestine	0.0240975	0	0.0243902	0	3	parenchyma
F14.MAA000913.3_9_M.1.1-1-1-0-0-0	0.0609756	0.853333	GAT	3m	T cell	2.95466	0.616986	18.1951	0.853333	3	immune
F14.MAA000919.3_10_M.1.1-1-1-0-0-0	0.0365854	0.966942	Heart	3m	monocyte	3.50424	0.67648	32.2561	0.966942	3	immune
F14.MAA000920.3_11_M.1.1-1-1-0-0-0	0.0121951	0.61157	Heart	3m	fibroblast of cardiac tissue	3.39262	0.477209	28.7439	0.61157	3	stromal
F14.MAA000926.3_9_M.1.1-1-1-0-0-0	0.0121951	0.146341	Brain_Non-Myeloid	3m	astrocyte	2.87398	0.136576	16.7073	0.146341	3	parenchyma
F14.MAA000927.3_9_M.1.1-1-1-0-0-0	0.0121951	0.967568	Skin	3m	bulge keratinocyte	2.71776	0.676798	14.1463	0.967568	3	parenchyma
F14.MAA000934.3_9_M.1.1-1-1-0-0-0	0.0609756	0.967949	SCAT	3m	T cell	2.6674	0.676992	13.4024	0.967949	3	immune
F14.MAA000935.3_8_M.1.1-1-1-0-0-0	0	0	Brain_Non-Myeloid	3m	oligodendrocyte	0.0930904	0	0.097561	0	3	parenchyma
F14.MAA000936.3_9_M.1.1-1-1-0-0-0	0.0853658	0.38843	Heart	3m	valve cell	2.35485	0.328173	9.53659	0.38843	3	parenchyma
F14.MAA000941.3_8_M.1.1-1-1-0-0-0	0.0243902	0.195122	Brain_Non-Myeloid	3m	endothelial cell	1.31687	0.178248	2.73171	0.195122	3	endothelial
F14.MAA001539.3_56_F.1.1-1-1-0-0-0	0.0731707	0.4	Large_Intestine	3m	large intestine goblet cell	3.34605	0.336472	27.3902	0.4	3	parenchyma
F14.MAA001632.3_56_F.1.1-1-1-0-0-0	0.0731707	0.6	Large_Intestine	3m	enterocyte of epithelium of large intestine	2.45813	0.470004	10.6829	0.6	3	parenchyma
F14.MAA001862.3_39_F.1.1-1-1-0-0-0	0.134146	1.18421	Pancreas	3m	pancreatic A cell	3.01565	0.781254	19.4024	1.18421	3	parenchyma
F14.MAA001865.3_38_F.1.1-1-1-0-0-0	0.231707	1.11111	Trachea	3m	fibroblast	3.85326	0.747214	46.1463	1.11111	3	stromal
F14.MAA001869.3_38_F.1.1-1-1-0-0-0	0.195122	0.6	Large_Intestine	3m	enterocyte of epithelium of large intestine	3.45962	0.470004	30.8049	0.6	3	parenchyma
F14.MAA001871.3_39_F.1.1-1-1-0-0-0	0.109756	0.7	Large_Intestine	3m	enterocyte of epithelium of large intestine	2.46437	0.530628	10.7561	0.7	3	parenchyma
F14.MAA001872.3_39_F.1.1-1-1-0-0-0	0.097561	0.3	Large_Intestine	3m	enterocyte of epithelium of large intestine	2.80705	0.262364	15.561	0.3	3	parenchyma
F14.MAA001875.3_39_F.1.1-1-1-0-0-0	0.182927	0.3	Large_Intestine	3m	intestinal crypt stem cell	3.44805	0.262364	30.439	0.3	3	stem
F14.MAA001884.3_38_F.1.1-1-1-0-0-0	0.134146	0.64	Marrow	3m	naive B cell	5.23903	0.494696	187.488	0.64	3	immune
F14.MAA001887.3_39_F.1.1-1-1-0-0-0	0.207317	1.22	Marrow	3m	hematopoietic stem cell	2.89173	0.797507	17.0244	1.22	3	immune
F14.MAA001889.3_38_F.1.1-1-1-0-0-0	0.0609756	0.804348	Lung	3m	non-classical monocyte	4.43328	0.590199	83.2073	0.804348	3	immune
F14.MAA001892.3_38_F.1.1-1-1-0-0-0	0.0487805	0.73913	Lung	3m	vein endothelial cell	3.71417	0.553385	40.0244	0.73913	3	endothelial
F14.MAA001895.3_38_F.1.1-1-1-0-0-0	0.0731707	0.317073	Brain_Non-Myeloid	3m	endothelial cell	2.37547	0.275412	9.7561	0.317073	3	endothelial
F15.B000126.3_39_F.1.1-1-1-0-0-0	0.0853658	0.759459	Skin	3m	bulge keratinocyte	3.63951	0.565007	37.0732	0.759459	3	parenchyma
F15.B000127.3_38_F.1.1-1-1-0-0-0	0.0487805	0.878205	SCAT	3m	epithelial cell	2.86568	0.630317	16.561	0.878205	3	parenchyma
F15.B000166.3_56_F.1.1-1-1-0-0-0	0.121951	0.816384	Mammary_Gland	3m	luminal epithelial cell of mammary gland	2.25001	0.596848	8.4878	0.816384	3	parenchyma
F15.B000167.3_56_F.1.1-1-1-0-0-0	0.243902	1.15678	Mammary_Gland	3m	luminal epithelial cell of mammary gland	3.05779	0.768616	20.2805	1.15678	3	parenchyma
F15.B000168.3_57_F.1.1-1-1-0-0-0	0.0853658	1.18644	Mammary_Gland	3m	luminal epithelial cell of mammary gland	3.48049	0.782275	31.4756	1.18644	3	parenchyma
F15.B000610.3_56_F.1.1-1-1-0-0-0	0.109756	0.666667	Bladder	3m	bladder cell	2.46333	0.510826	10.7439	0.666667	3	parenchyma
F15.B000633.3_56_F.1.1-1-1-0-0-0	0.0853658	0.586777	Heart	3m	endocardial cell	4.34791	0.461705	76.3171	0.586777	3	parenchyma
F15.B000634.3_56_F.1.1-1-1-0-0-0	0.121951	0.768595	Heart	3m	fibroblast of cardiac tissue	3.77023	0.570185	42.3902	0.768595	3	stromal
F15.B000825.3_38_F.1.1-1-1-0-0-0	0.109756	0.840764	Brain_Myeloid	3m	microglial cell	4.78698	0.610181	118.939	0.840764	3	immune
F15.B000826.3_39_F.1.1-1-1-0-0-0	0.158537	1.19745	Brain_Myeloid	3m	microglial cell	4.16723	0.787299	63.5366	1.19745	3	immune
F15.B000827.3_38_F.1.1-1-1-0-0-0	0.109756	0.815603	Thymus	3m	DN4 thymocyte	5.4549	0.596418	232.902	0.815603	3	immune
F15.B000971.3_39_F.1.1-1-1-0-0-0	0.256098	0.5	Spleen	3m	CD4-positive, alpha-beta T cell	5.40306	0.405465	221.085	0.5	3	immune
F15.B001216.3_38_F.1.1-1-1-0-0-0	0.109756	0.684211	BAT	3m	B cell	5.59829	0.521297	268.963	0.684211	3	immune
F15.B001689.3_38_F.1.1-1-1-0-0-0	0.121951	0.808917	Brain_Myeloid	3m	microglial cell	4.18892	0.592728	64.9512	0.808917	3	immune
F15.B001717.3_38_F.1.1-1-1-0-0-0	0.0609756	0.365079	Kidney	3m	T cell	4.53874	0.311213	92.5732	0.365079	3	immune
F15.B001750.3_38_F.1.1-1-1-0-0-0	0.097561	0.928571	Spleen	3m	B cell	4.24902	0.65678	69.0366	0.928571	3	immune
F15.B001960.3_56_F.1.1-1-1-0-0-0	0.109756	0.552632	BAT	3m	B cell	5.40328	0.439951	221.134	0.552632	3	immune
F15.B002010.3_39_F.1.1-1-1-0-0-0	0.146341	0.68595	Heart	3m	fibroblast of cardiac tissue	4.8106	0.522329	121.805	0.68595	3	stromal
F15.B002314.3_56_F.1.1-1-1-0-0-0	0.097561	0.658031	MAT	3m	CD4-positive, alpha-beta T cell	4.53024	0.505631	91.7805	0.658031	3	immune
F15.B002421.3_39_F.1.1-1-1-0-0-0	0.0609756	0.413223	Heart	3m	endothelial cell of coronary artery	4.91391	0.345873	135.171	0.413223	3	endothelial
F15.B002423.3_39_F.1.1-1-1-0-0-0	0.0487805	0.586777	Heart	3m	smooth muscle cell	4.62843	0.461705	101.354	0.586777	3	parenchyma
F15.B002427.3_39_F.1.1-1-1-0-0-0	0.121951	0.487603	Heart	3m	fibroblast of cardiac tissue	3.82705	0.397166	44.9268	0.487603	3	stromal
F15.B002428.3_38_F.1.1-1-1-0-0-0	0.0609756	0.322314	Heart	3m	fibroblast of cardiac tissue	2.8863	0.279383	16.9268	0.322314	3	stromal
F15.B002429.3_38_F.1.1-1-1-0-0-0	0.0487805	0.140496	Heart	3m	endothelial cell of coronary artery	4.58571	0.131463	97.0732	0.140496	3	endothelial
F15.B002432.3_38_F.1.1-1-1-0-0-0	0.182927	1.02542	Mammary_Gland	3m	luminal epithelial cell of mammary gland	3.87879	0.705779	47.3659	1.02542	3	parenchyma
F15.B002433.3_38_F.1.1-1-1-0-0-0	0.0853658	0.916667	Mammary_Gland	3m	luminal epithelial cell of mammary gland	3.37023	0.650588	28.0854	0.916667	3	parenchyma
F15.B002435.3_39_F.1.1-1-1-0-0-0	0.0853658	1.33333	Mammary_Gland	3m	luminal epithelial cell of mammary gland	4.07381	0.847298	57.7805	1.33333	3	parenchyma
F15.B002436.3_39_F.1.1-1-1-0-0-0	0.0731707	1.09605	Mammary_Gland	3m	luminal epithelial cell of mammary gland	2.84533	0.740052	16.2073	1.09605	3	parenchyma
F15.B002438.3_38_F.1.1-1-1-0-0-0	0.0365854	0.84322	Mammary_Gland	3m	luminal epithelial cell of mammary gland	2.91843	0.611514	17.5122	0.84322	3	parenchyma
F15.B002762.3_39_F.1.1-1-1-0-0-0	0.0731707	0.66	Diaphragm	3m	skeletal muscle satellite cell	3.60662	0.506818	35.8415	0.66	3	parenchyma
F15.B002765.3_38_F.1.1-1-1-0-0-0	0.109756	0.834483	Limb_Muscle	3m	skeletal muscle satellite cell	4.245	0.606763	68.7561	0.834483	3	stem
F15.B002769.3_39_F.1.1-1-1-0-0-0	0.170732	0.82069	Limb_Muscle	3m	skeletal muscle satellite cell	3.42965	0.599215	29.8659	0.82069	3	stem
F15.B002771.3_39_F.1.1-1-1-0-0-0	0.109756	0.666667	Bladder	3m	bladder urothelial cell	2.95783	0.510826	18.2561	0.666667	3	parenchyma
F15.B002777.3_39_F.1.1-1-1-0-0-0	0.0731707	0.966605	Tongue	3m	basal cell of epidermis	3.3597	0.676309	27.7805	0.966605	3	parenchyma
F15.B002955.3_56_F.1.1-1-1-0-0-0	0.182927	0.657778	GAT	3m	B cell	4.10867	0.505478	59.8659	0.657778	3	immune
F15.B003275.3_38_F.1.1-1-1-0-0-0	0.0609756	0.536585	Brain_Non-Myeloid	3m	endothelial cell	3.73505	0.429563	40.8902	0.536585	3	endothelial
F15.B003283.3_38_F.1.1-1-1-0-0-0	0.0487805	0.821622	Skin	3m	bulge keratinocyte	4.20487	0.599727	66.0122	0.821622	3	parenchyma
F15.B003290.3_38_F.1.1-1-1-0-0-0	0.0487805	0.609756	Brain_Non-Myeloid	3m	endothelial cell	3.79192	0.476083	43.3415	0.609756	3	endothelial
F15.B003291.3_39_F.1.1-1-1-0-0-0	0.195122	0.510638	Thymus	3m	thymocyte	5.32075	0.412532	203.537	0.510638	3	immune
F15.B003292.3_39_F.1.1-1-1-0-0-0	0.0609756	1.24841	Brain_Myeloid	3m	microglial cell	3.66419	0.810222	38.0244	1.24841	3	immune
F15.D041894.3_9_M.1.1-1-1-0-0-0	0.0121951	1.20408	Tongue	3m	basal cell of epidermis	2.42307	0.790311	10.2805	1.20408	3	parenchyma
F15.D041904.3_10_M.1.1-1-1-0-0-0	0.0365854	1.22635	Tongue	3m	basal cell of epidermis	3.05262	0.800361	20.1707	1.22635	3	parenchyma
F15.D041911.3_8_M.1.1-1-1-0-0-0	0	0	Tongue	3m	basal cell of epidermis	0.035932	0	0.0365854	0	3	parenchyma
F15.D041912.3_8_M.1.1-1-1-0-0-0	0	0	Marrow	3m	granulocyte	0.0121213	0	0.0121951	0	3	immune
F15.D041914.3_8_M.1.1-1-1-0-0-0	0	0	Bladder	3m	bladder urothelial cell	0.0121213	0	0.0121951	0	3	parenchyma
F15.D042105.3_11_M.1.1-1-1-0-0-0	0.0243902	1.02	Diaphragm	3m	skeletal muscle satellite cell	3.52169	0.703098	32.8415	1.02	3	parenchyma
F15.D042186.3_8_M.1.1-1-1-0-0-0	0.158537	0.882759	Limb_Muscle	3m	skeletal muscle satellite cell	3.66855	0.632738	38.1951	0.882759	3	stem
F15.D042193.3_8_M.1.1-1-1-0-0-0	0	0	Marrow	3m	immature B cell	0.0121213	0	0.0121951	0	3	immune
F15.D042253.3_9_M.1.1-1-1-0-0-0	0	0	Bladder	3m	bladder urothelial cell	0	0	0	0	3	parenchyma
F15.D042475.3_9_M.1.1-1-1-0-0-0	0	0	Trachea	3m	fibroblast	0	0	0	0	3	stromal
F15.D042479.3_8_M.1.1-1-1-0-0-0	0	0	Marrow	3m	precursor B cell	0.0121213	0	0.0121951	0	3	immune
F15.D043522.3_39_F.1.1-1-1-0-0-0	0.146341	0.92029	Lung	3m	vein endothelial cell	5.03996	0.652476	153.463	0.92029	3	endothelial
F15.D043526.3_39_F.1.1-1-1-0-0-0	0.146341	0.711538	SCAT	3m	mesenchymal stem cell of adipose	2.20263	0.537393	8.04878	0.711538	3	stem
F15.D045058.3_39_F.1.1-1-1-0-0-0	0.109756	0.804444	GAT	3m	NK cell	4.13634	0.590253	61.5732	0.804444	3	immune
F15.D045064.3_38_F.1.1-1-1-0-0-0	0.0853658	0.409326	MAT	3m	B cell	5.07776	0.343112	159.415	0.409326	3	immune
F15.D045067.3_38_F.1.1-1-1-0-0-0	0.0609756	0.231111	GAT	3m	myeloid cell	5.25648	0.207917	190.805	0.231111	3	immune
F15.D045140.3_38_F.1.1-1-1-0-0-0	0.0853658	0.2	Marrow	3m	granulocyte	4.55195	0.182322	93.8171	0.2	3	immune
F15.MAA000377.3_9_M.1.1-1-1-0-0-0	0	0	Liver	3m	hepatocyte	0	0	0	0	3	parenchyma
F15.MAA000385.3_10_M.1.1-1-1-0-0-0	0.0365854	0.820513	SCAT	3m	B cell	4.21717	0.599118	66.8415	0.820513	3	immune
F15.MAA000386.3_11_M.1.1-1-1-0-0-0	0.121951	1.16667	SCAT	3m	mesenchymal stem cell of adipose	3.02161	0.77319	19.5244	1.16667	3	stem
F15.MAA000398.3_9_M.1.1-1-1-0-0-0	0.0731707	0.438016	Heart	3m	monocyte	3.16578	0.363265	22.7073	0.438016	3	immune
F15.MAA000409.3_10_M.1.1-1-1-0-0-0	0.0853658	0.88	Marrow	3m	promonocyte	3.33655	0.631272	27.1219	0.88	3	immune
F15.MAA000427.3_11_M.1.1-1-1-0-0-0	0.0853658	1.03784	Skin	3m	bulge keratinocyte	3.56298	0.711889	34.2683	1.03784	3	parenchyma
F15.MAA000435.3_10_M.1.1-1-1-0-0-0	0.0853658	1.06216	Skin	3m	bulge keratinocyte	3.91275	0.723755	49.0366	1.06216	3	parenchyma
F15.MAA000452.3_8_M.1.1-1-1-0-0-0	0	0	Heart	3m	monocyte	0.0121213	0	0.0121951	0	3	immune
F15.MAA000487.3_10_M.1.1-1-1-0-0-0	0.121951	1.33333	Bladder	3m	bladder urothelial cell	2.16836	0.847298	7.7439	1.33333	3	parenchyma
F15.MAA000496.3_10_M.1.1-1-1-0-0-0	0.0853658	0.333333	Trachea	3m	endothelial cell	3.08493	0.287682	20.8659	0.333333	3	endothelial
F15.MAA000510.3_8_M.1.1-1-1-0-0-0	0	0	SCAT	3m	mesenchymal stem cell of adipose	0.035932	0	0.0365854	0	3	stem
F15.MAA000553.3_10_M.1.1-1-1-0-0-0	0.0365854	0.390244	Brain_Non-Myeloid	3m	neuronal stem cell	2.5364	0.329479	11.6341	0.390244	3	stem
F15.MAA000554.3_8_M.1.1-1-1-0-0-0	0	0	GAT	3m	myeloid cell	0	0	0	0	3	immune
F15.MAA000559.3_8_M.1.1-1-1-0-0-0	0	0	Spleen	3m	B cell	0.0240975	0	0.0243902	0	3	immune
F15.MAA000570.3_8_M.1.1-1-1-0-0-0	0.146341	1.42038	Brain_Myeloid	3m	macrophage	3.87044	0.883925	46.9634	1.42038	3	immune
F15.MAA000572.3_8_M.1.1-1-1-0-0-0	0.0731707	1.59236	Brain_Myeloid	3m	microglial cell	3.83735	0.952567	45.4024	1.59236	3	immune
F15.MAA000577.3_8_M.1.1-1-1-0-0-0	0.0365854	0.973684	Pancreas	3m	pancreatic B cell	2.94251	0.679902	17.9634	0.973684	3	parenchyma
F15.MAA000581.3_10_M.1.1-1-1-0-0-0	0.097561	0.439024	Brain_Non-Myeloid	3m	brain pericyte	3.71536	0.363965	40.0732	0.439024	3	stromal
F15.MAA000583.3_9_M.1.1-1-1-0-0-0	0.0487805	0.4	Large_Intestine	3m	enterocyte of epithelium of large intestine	2.7703	0.336472	14.9634	0.4	3	parenchyma
F15.MAA000586.3_8_M.1.1-1-1-0-0-0	0	0	Heart	3m	monocyte	0	0	0	0	3	immune
F15.MAA000589.3_9_M.1.1-1-1-0-0-0	0.0487805	0.892562	Heart	3m	monocyte	3.14447	0.637931	22.2073	0.892562	3	immune
F15.MAA000590.3_9_M.1.1-1-1-0-0-0	0.097561	1.51592	Brain_Myeloid	3m	microglial cell	3.30885	0.92264	26.3537	1.51592	3	immune
F15.MAA000596.3_9_M.1.1-1-1-0-0-0	0.0365854	1.42	Marrow	3m	hematopoietic stem cell	3.53635	0.883768	33.3415	1.42	3	immune
F15.MAA000600.3_8_M.1.1-1-1-0-0-0	0.0243902	0.92	Marrow	3m	hematopoietic stem cell	2.5927	0.652325	12.3659	0.92	3	immune
F15.MAA000603.3_10_M.1.1-1-1-0-0-0	0.0487805	1.5414	Brain_Myeloid	3m	microglial cell	3.47673	0.932716	31.3537	1.5414	3	immune
F15.MAA000605.3_10_M.1.1-1-1-0-0-0	0.121951	1.6242	Brain_Myeloid	3m	microglial cell	3.76233	0.964778	42.0488	1.6242	3	immune
F15.MAA000607.3_9_M.1.1-1-1-0-0-0	0.0731707	1.00709	Thymus	3m	thymocyte	2.73294	0.696687	14.378	1.00709	3	immune
F15.MAA000611.3_8_M.1.1-1-1-0-0-0	0	0	Large_Intestine	3m	enterocyte of epithelium of large intestine	0	0	0	0	3	parenchyma
F15.MAA000612.3_9_M.1.1-1-1-0-0-0	0	0	Large_Intestine	3m	enterocyte of epithelium of large intestine	0.0240975	0	0.0243902	0	3	parenchyma
F15.MAA000617.3_10_M.1.1-1-1-0-0-0	0.0609756	1.38854	Brain_Myeloid	3m	microglial cell	3.81825	0.87068	44.5244	1.38854	3	immune
F15.MAA000638.3_9_M.1.1-1-1-0-0-0	0.0121951	0.536585	Brain_Non-Myeloid	3m	neuron	2.93735	0.429563	17.8659	0.536585	3	parenchyma
F15.MAA000639.3_9_M.1.1-1-1-0-0-0	0.097561	0.54	Marrow	3m	granulocyte	3.68276	0.431782	38.7561	0.54	3	immune
F15.MAA000652.3_10_M.1.1-1-1-0-0-0	0.097561	0.78	Marrow	3m	precursor B cell	3.68	0.576613	38.6463	0.78	3	immune
F15.MAA000776.3_10_M.1.1-1-1-0-0-0	0	0	Spleen	3m	B cell	0.0240975	0	0.0243902	0	3	immune
F15.MAA000779.3_11_M.1.1-1-1-0-0-0	0.0609756	0.642857	Spleen	3m	B cell	3.67135	0.496437	38.3049	0.642857	3	immune
F15.MAA000848.3_10_M.1.1-1-1-0-0-0	0.0731707	0.8	Marrow	3m	megakaryocyte-erythroid progenitor cell	2.70561	0.587787	13.9634	0.8	3	immune
F15.MAA000871.3_11_M.1.1-1-1-0-0-0	0	0	Large_Intestine	3m	epithelial cell of large intestine	0.0121213	0	0.0121951	0	3	parenchyma
F15.MAA000877.3_11_M.1.1-1-1-0-0-0	0.0365854	1.45078	MAT	3m	macrophage	3.99641	0.896405	53.4024	1.45078	3	immune
F15.MAA000901.3_10_M.1.1-1-1-0-0-0	0.0853658	0.892562	Heart	3m	fibroblast of cardiac tissue	3.68123	0.637931	38.6951	0.892562	3	stromal
F15.MAA000902.3_11_M.1.1-1-1-0-0-0	0.0487805	0.682927	Brain_Non-Myeloid	3m	endothelial cell	4.36636	0.520534	77.7561	0.682927	3	endothelial
F15.MAA000903.3_11_M.1.1-1-1-0-0-0	0.207317	0.438017	Heart	3m	endothelial cell of coronary artery	5.06259	0.363265	157	0.438017	3	endothelial
F15.MAA000907.3_11_M.1.1-1-1-0-0-0	0.0121951	0.72973	Liver	3m	mature NK T cell	3.24154	0.547965	24.5732	0.72973	3	immune
F15.MAA000910.3_10_M.1.1-1-1-0-0-0	0.0609756	0.973684	Pancreas	3m	pancreatic acinar cell	2.81439	0.679902	15.6829	0.973684	3	parenchyma
F15.MAA000913.3_9_M.1.1-1-1-0-0-0	0.121951	1	GAT	3m	myeloid cell	2.98654	0.693147	18.8171	1	3	immune
F15.MAA000919.3_10_M.1.1-1-1-0-0-0	0.109756	0.46281	Heart	3m	valve cell	4.12023	0.380359	60.5732	0.46281	3	parenchyma
F15.MAA000923.3_9_M.1.1-1-1-0-0-0	0	0	Brain_Non-Myeloid	3m	oligodendrocyte	0.0240975	0	0.0243902	0	3	parenchyma
F15.MAA000927.3_9_M.1.1-1-1-0-0-0	0.146341	1.24324	Skin	3m	bulge keratinocyte	3.26511	0.807923	25.1829	1.24324	3	parenchyma
F15.MAA000930.3_8_M.1.1-1-1-0-0-0	0.109756	0.658536	Brain_Non-Myeloid	3m	endothelial cell	3.75608	0.505936	41.7805	0.658536	3	endothelial
F15.MAA000934.3_9_M.1.1-1-1-0-0-0	0.0609756	0.602564	SCAT	3m	B cell	2.04059	0.471605	6.69512	0.602564	3	immune
F15.MAA000944.3_9_M.1.1-1-1-0-0-0	0.0731707	0.487805	Brain_Non-Myeloid	3m	oligodendrocyte	3.54096	0.397302	33.5	0.487805	3	parenchyma
F15.MAA001632.3_56_F.1.1-1-1-0-0-0	0.0731707	1	Large_Intestine	3m	enterocyte of epithelium of large intestine	2.5863	0.693147	12.2805	1	3	parenchyma
F15.MAA001844.3_38_F.1.1-1-1-0-0-0	0.0609756	1.4	Marrow	3m	hematopoietic stem cell	3.90173	0.875469	48.4878	1.4	3	immune
F15.MAA001847.3_39_F.1.1-1-1-0-0-0	0.0853658	0.5	Lung	3m	fibroblast of lung	2.61258	0.405465	12.6341	0.5	3	stromal
F15.MAA001857.3_38_F.1.1-1-1-0-0-0	0.0365854	0.842105	Pancreas	3m	pancreatic A cell	2.61615	0.610909	12.6829	0.842105	3	parenchyma
F15.MAA001865.3_38_F.1.1-1-1-0-0-0	0.109756	0.333333	Trachea	3m	chondrocyte	2.14579	0.287682	7.54878	0.333333	3	stromal
F15.MAA001869.3_38_F.1.1-1-1-0-0-0	0.0487805	0.9	Large_Intestine	3m	enterocyte of epithelium of large intestine	3.49429	0.641854	31.9268	0.9	3	parenchyma
F15.MAA001871.3_39_F.1.1-1-1-0-0-0	0.097561	1.2	Large_Intestine	3m	enterocyte of epithelium of large intestine	2.43061	0.788457	10.3659	1.2	3	parenchyma
F15.MAA001872.3_39_F.1.1-1-1-0-0-0	0.146341	0.6	Large_Intestine	3m	enterocyte of epithelium of large intestine	3.18008	0.470004	23.0488	0.6	3	parenchyma
F15.MAA001873.3_38_F.1.1-1-1-0-0-0	0.0243902	0.2	Large_Intestine	3m	large intestine goblet cell	2.07179	0.182322	6.93902	0.2	3	parenchyma
F15.MAA001875.3_39_F.1.1-1-1-0-0-0	0.182927	0.3	Large_Intestine	3m	enterocyte of epithelium of large intestine	3.84442	0.262364	45.7317	0.3	3	parenchyma
F15.MAA001884.3_38_F.1.1-1-1-0-0-0	0.146341	1.26	Marrow	3m	mature alpha-beta T cell	4.59216	0.815365	97.7073	1.26	3	immune
F15.MAA001887.3_39_F.1.1-1-1-0-0-0	0.0609756	0.82	Marrow	3m	hematopoietic stem cell	2.51494	0.598836	11.3659	0.82	3	immune
F15.MAA001889.3_38_F.1.1-1-1-0-0-0	0.109756	0.688406	Lung	3m	dendritic cell	3.67692	0.523785	38.5244	0.688406	3	immune
F15.MAA001892.3_38_F.1.1-1-1-0-0-0	0.0365854	0.710145	Lung	3m	bronchial smooth muscle cell	3.51735	0.536578	32.6951	0.710145	3	parenchyma
F15.MAA001895.3_38_F.1.1-1-1-0-0-0	0.0609756	0.292683	Brain_Non-Myeloid	3m	endothelial cell	1.72668	0.25672	4.62195	0.292683	3	endothelial
F16.B000126.3_39_F.1.1-1-1-0-0-0	0.0365854	0.72973	Skin	3m	bulge keratinocyte	3.84573	0.547965	45.7927	0.72973	3	parenchyma
F16.B000127.3_38_F.1.1-1-1-0-0-0	0.0487805	0.685897	SCAT	3m	mesenchymal stem cell of adipose	3.7007	0.522298	39.4756	0.685897	3	stem
F16.B000166.3_56_F.1.1-1-1-0-0-0	0.0243902	1.01412	Mammary_Gland	3m	endothelial cell	2.43276	0.700184	10.3902	1.01412	3	endothelial
F16.B000167.3_56_F.1.1-1-1-0-0-0	0.170732	1.36864	Mammary_Gland	3m	basal cell	2.75179	0.862318	14.6707	1.36864	3	parenchyma
F16.B000610.3_56_F.1.1-1-1-0-0-0	0.146341	2	Bladder	3m	bladder cell	3.34303	1.09861	27.3049	2	3	parenchyma
F16.B000633.3_56_F.1.1-1-1-0-0-0	0.121951	0.68595	Heart	3m	fibroblast of cardiac tissue	4.67953	0.522329	106.72	0.68595	3	stromal
F16.B000825.3_38_F.1.1-1-1-0-0-0	0.0365854	1.30573	Brain_Myeloid	3m	microglial cell	4.71173	0.835399	110.244	1.30573	3	immune
F16.B000826.3_39_F.1.1-1-1-0-0-0	0.109756	0.923567	Brain_Myeloid	3m	microglial cell	4.27633	0.654181	70.9756	0.923567	3	immune
F16.B000827.3_38_F.1.1-1-1-0-0-0	0.158537	0.780142	Thymus	3m	DN4 thymocyte	4.0575	0.576693	56.8293	0.780142	3	immune
F16.B000971.3_39_F.1.1-1-1-0-0-0	0.182927	0.928572	Spleen	3m	B cell	5.5256	0.65678	250.037	0.928572	3	immune
F16.B001176.3_56_F.1.1-1-1-0-0-0	0.268293	1.63057	Brain_Myeloid	3m	microglial cell	4.29977	0.967202	72.6829	1.63057	3	immune
F16.B001216.3_38_F.1.1-1-1-0-0-0	0.0853658	0.105263	BAT	3m	myeloid cell	5.61388	0.100083	273.207	0.105263	3	immune
F16.B001689.3_38_F.1.1-1-1-0-0-0	0.0609756	1.19108	Brain_Myeloid	3m	microglial cell	3.40201	0.784396	29.0244	1.19108	3	immune
F16.B001750.3_38_F.1.1-1-1-0-0-0	0.0731707	1.07143	Spleen	3m	B cell	3.42052	0.728239	29.5854	1.07143	3	immune
F16.B001960.3_56_F.1.1-1-1-0-0-0	0.146341	1.13158	BAT	3m	B cell	5.87743	0.756863	355.89	1.13158	3	immune
F16.B002010.3_39_F.1.1-1-1-0-0-0	0.109756	0.322314	Heart	3m	atrial myocyte	4.93324	0.279383	137.829	0.322314	3	parenchyma
F16.B002011.3_38_F.1.1-1-1-0-0-0	0.0609756	0.363636	Heart	3m	fibroblast of cardiac tissue	3.64047	0.310155	37.1098	0.363636	3	stromal
F16.B002314.3_56_F.1.1-1-1-0-0-0	0.0731707	0.502591	MAT	3m	CD4-positive, alpha-beta T cell	4.06986	0.407191	57.5488	0.502591	3	immune
F16.B002421.3_39_F.1.1-1-1-0-0-0	0.109756	0.413223	Heart	3m	endothelial cell of coronary artery	4.51019	0.345873	89.939	0.413223	3	endothelial
F16.B002423.3_39_F.1.1-1-1-0-0-0	0.0731707	0.909091	Heart	3m	fibroblast of cardiac tissue	4.25093	0.646627	69.1707	0.909091	3	stromal
F16.B002428.3_38_F.1.1-1-1-0-0-0	0.0853658	0.289256	Heart	3m	fibroblast of cardiac tissue	3.69162	0.254065	39.1098	0.289256	3	stromal
F16.B002429.3_38_F.1.1-1-1-0-0-0	0.0243902	0.31405	Heart	3m	endothelial cell of coronary artery	4.14236	0.273114	61.9512	0.31405	3	endothelial
F16.B002432.3_38_F.1.1-1-1-0-0-0	0.121951	0.875706	Mammary_Gland	3m	stromal cell	3.69617	0.628985	39.2927	0.875706	3	stromal
F16.B002433.3_38_F.1.1-1-1-0-0-0	0.0487805	0.670904	Mammary_Gland	3m	stromal cell	2.69	0.513365	13.7317	0.670904	3	stromal
F16.B002435.3_39_F.1.1-1-1-0-0-0	0.0365854	1.24294	Mammary_Gland	3m	stromal cell	3.00785	0.807787	19.2439	1.24294	3	stromal
F16.B002436.3_39_F.1.1-1-1-0-0-0	0.097561	0.903955	Mammary_Gland	3m	stromal cell	2.81292	0.643933	15.6585	0.903955	3	stromal
F16.B002765.3_38_F.1.1-1-1-0-0-0	0.195122	0.889655	Limb_Muscle	3m	skeletal muscle satellite cell	3.90345	0.636394	48.5732	0.889655	3	stem
F16.B002769.3_39_F.1.1-1-1-0-0-0	0.146341	0.655173	Limb_Muscle	3m	skeletal muscle satellite cell	3.93588	0.503905	50.2073	0.655173	3	stem
F16.B002955.3_56_F.1.1-1-1-0-0-0	0.121951	1.18667	GAT	3m	myeloid cell	4.15353	0.782378	62.6585	1.18667	3	immune
F16.B003279.3_38_F.1.1-1-1-0-0-0	0.0609756	0.898089	Brain_Myeloid	3m	microglial cell	4.26251	0.640848	69.9878	0.898089	3	immune
F16.B003283.3_38_F.1.1-1-1-0-0-0	0.0243902	0.964865	Skin	3m	basal cell of epidermis	3.69253	0.675423	39.1463	0.964865	3	parenchyma
F16.B003291.3_39_F.1.1-1-1-0-0-0	0.170732	0.58156	Thymus	3m	thymocyte	5.33771	0.458412	207.037	0.58156	3	immune
F16.B003292.3_39_F.1.1-1-1-0-0-0	0.219512	1.42038	Brain_Myeloid	3m	microglial cell	4.14758	0.883925	62.2805	1.42038	3	immune
F16.D041894.3_9_M.1.1-1-1-0-0-0	0.0731707	1.3692	Tongue	3m	keratinocyte	2.69907	0.862553	13.8659	1.3692	3	parenchyma
F16.D041904.3_10_M.1.1-1-1-0-0-0	0.097561	1.04267	Tongue	3m	basal cell of epidermis	3.62108	0.714259	36.378	1.04267	3	parenchyma
F16.D041911.3_8_M.1.1-1-1-0-0-0	0	0	Tongue	3m	basal cell of epidermis	0	0	0	0	3	parenchyma
F16.D041912.3_8_M.1.1-1-1-0-0-0	0	0	Marrow	3m	granulocyte	0.0240975	0	0.0243902	0	3	immune
F16.D041914.3_8_M.1.1-1-1-0-0-0	0	0	Bladder	3m	bladder urothelial cell	0.0121213	0	0.0121951	0	3	parenchyma
F16.D042044.3_9_M.1.1-1-1-0-0-0	0	0	Marrow	3m	late pro-B cell	0.0240975	0	0.0243902	0	3	immune
F16.D042105.3_11_M.1.1-1-1-0-0-0	0.109756	0.91	Diaphragm	3m	skeletal muscle satellite cell	4.09088	0.647103	58.7927	0.91	3	parenchyma
F16.D042186.3_8_M.1.1-1-1-0-0-0	0.121951	0.834483	Limb_Muscle	3m	skeletal muscle satellite cell	4.36279	0.606763	77.4756	0.834483	3	stem
F16.D042193.3_8_M.1.1-1-1-0-0-0	0	0	Marrow	3m	precursor B cell	0	0	0	0	3	immune
F16.D042253.3_9_M.1.1-1-1-0-0-0	0	0	Bladder	3m	bladder urothelial cell	0	0	0	0	3	parenchyma
F16.D042467.3_9_M.1.1-1-1-0-0-0	0	0	Marrow	3m	NK cell	0.0240975	0	0.0243902	0	3	immune
F16.D042475.3_9_M.1.1-1-1-0-0-0	0	0	Trachea	3m	endothelial cell	0.0121213	0	0.0121951	0	3	endothelial
F16.D042479.3_8_M.1.1-1-1-0-0-0	0	0	Marrow	3m	naive B cell	0.0121213	0	0.0121951	0	3	immune
F16.D043520.3_39_F.1.1-1-1-0-0-0	0.0487805	0.948187	MAT	3m	NK cell	3.67568	0.666899	38.4756	0.948187	3	immune
F16.D043526.3_39_F.1.1-1-1-0-0-0	0.170732	0.641026	SCAT	3m	mesenchymal stem cell of adipose	2.84533	0.495321	16.2073	0.641026	3	stem
F16.D045064.3_38_F.1.1-1-1-0-0-0	0.0121951	0.502591	MAT	3m	myeloid cell	4.25128	0.407191	69.1951	0.502591	3	immune
F16.D045067.3_38_F.1.1-1-1-0-0-0	0.0365854	0.413333	GAT	3m	myeloid cell	4.44035	0.345951	83.8049	0.413333	3	immune
F16.D045139.3_39_F.1.1-1-1-0-0-0	0.0365854	0.98	Marrow	3m	granulocyte	2.82167	0.683097	15.8049	0.98	3	immune
F16.MAA000377.3_9_M.1.1-1-1-0-0-0	0	0	Liver	3m	endothelial cell of hepatic sinusoid	0	0	0	0	3	endothelial
F16.MAA000385.3_10_M.1.1-1-1-0-0-0	0.134146	0.769231	SCAT	3m	CD8-positive, alpha-beta T cell	3.69708	0.570545	39.3293	0.769231	3	immune
F16.MAA000386.3_11_M.1.1-1-1-0-0-0	0.0731707	0.916667	SCAT	3m	mesenchymal stem cell of adipose	3.30079	0.650588	26.1341	0.916667	3	stem
F16.MAA000398.3_9_M.1.1-1-1-0-0-0	0.0609756	0.809917	Heart	3m	monocyte	2.54314	0.593281	11.7195	0.809917	3	immune
F16.MAA000409.3_10_M.1.1-1-1-0-0-0	0.0243902	1.46	Marrow	3m	promonocyte	2.83465	0.900161	16.0244	1.46	3	immune
F16.MAA000427.3_11_M.1.1-1-1-0-0-0	0.0487805	0.994595	Skin	3m	bulge keratinocyte	3.79054	0.690441	43.2805	0.994595	3	parenchyma
F16.MAA000435.3_10_M.1.1-1-1-0-0-0	0.146341	0.991892	Skin	3m	bulge keratinocyte	3.4771	0.689085	31.3659	0.991892	3	parenchyma
F16.MAA000439.3_10_M.1.1-1-1-0-0-0	0.0243902	1.08444	GAT	3m	myeloid cell	4.50871	0.734502	89.8049	1.08444	3	immune
F16.MAA000452.3_8_M.1.1-1-1-0-0-0	0	0	Heart	3m	valve cell	0	0	0	0	3	parenchyma
F16.MAA000487.3_10_M.1.1-1-1-0-0-0	0.134146	0.5	Bladder	3m	bladder urothelial cell	1.97679	0.405465	6.21951	0.5	3	parenchyma
F16.MAA000496.3_10_M.1.1-1-1-0-0-0	0.158537	0.333333	Trachea	3m	chondrocyte	4.2644	0.287682	70.1219	0.333333	3	stromal
F16.MAA000510.3_8_M.1.1-1-1-0-0-0	0	0	SCAT	3m	mesenchymal stem cell of adipose	0.035932	0	0.0365854	0	3	stem
F16.MAA000559.3_8_M.1.1-1-1-0-0-0	0	0	Spleen	3m	CD4-positive, alpha-beta T cell	0	0	0	0	3	immune
F16.MAA000560.3_10_M.1.1-1-1-0-0-0	0.0609756	0.804878	Brain_Non-Myeloid	3m	oligodendrocyte	3.10863	0.590493	21.3902	0.804878	3	parenchyma
F16.MAA000572.3_8_M.1.1-1-1-0-0-0	0.097561	1.3121	Brain_Myeloid	3m	microglial cell	3.92607	0.838157	49.7073	1.3121	3	immune
F16.MAA000574.3_8_M.1.1-1-1-0-0-0	0.0487805	0.973684	Pancreas	3m	pancreatic B cell	2.6206	0.679902	12.7439	0.973684	3	parenchyma
F16.MAA000577.3_8_M.1.1-1-1-0-0-0	0.0365854	1.13158	Pancreas	3m	pancreatic PP cell	2.646	0.756863	13.0976	1.13158	3	parenchyma
F16.MAA000581.3_10_M.1.1-1-1-0-0-0	0.0487805	0.512195	Brain_Non-Myeloid	3m	endothelial cell	4.49315	0.413562	88.4024	0.512195	3	endothelial
F16.MAA000583.3_9_M.1.1-1-1-0-0-0	0.0121951	1	Large_Intestine	3m	enterocyte of epithelium of large intestine	2.16696	0.693147	7.73171	1	3	parenchyma
F16.MAA000587.3_8_M.1.1-1-1-0-0-0	0	0	Heart	3m	valve cell	0	0	0	0	3	parenchyma
F16.MAA000592.3_9_M.1.1-1-1-0-0-0	0.0609756	1.56051	Brain_Myeloid	3m	microglial cell	3.95312	0.940206	51.0976	1.56051	3	immune
F16.MAA000596.3_9_M.1.1-1-1-0-0-0	0.170732	1.18	Marrow	3m	hematopoietic stem cell	3.56091	0.779325	34.1951	1.18	3	immune
F16.MAA000600.3_8_M.1.1-1-1-0-0-0	0.0487805	1.04	Marrow	3m	hematopoietic stem cell	2.78169	0.71295	15.1463	1.04	3	immune
F16.MAA000603.3_10_M.1.1-1-1-0-0-0	0.0609756	1.57962	Brain_Myeloid	3m	microglial cell	3.34433	0.947641	27.3415	1.57962	3	immune
F16.MAA000605.3_10_M.1.1-1-1-0-0-0	0.0365854	1.38854	Brain_Myeloid	3m	microglial cell	4.19628	0.87068	65.439	1.38854	3	immune
F16.MAA000607.3_9_M.1.1-1-1-0-0-0	0.0487805	0.64539	Thymus	3m	DN4 thymocyte	3.04452	0.497977	20	0.64539	3	immune
F16.MAA000611.3_8_M.1.1-1-1-0-0-0	0	0	Large_Intestine	3m	enterocyte of epithelium of large intestine	0	0	0	0	3	parenchyma
F16.MAA000617.3_10_M.1.1-1-1-0-0-0	0.0853658	1.3949	Brain_Myeloid	3m	microglial cell	3.82146	0.873343	44.6707	1.3949	3	immune
F16.MAA000638.3_9_M.1.1-1-1-0-0-0	0	0.170732	Brain_Non-Myeloid	3m	oligodendrocyte	1.55686	0.157629	3.7439	0.170732	3	parenchyma
F16.MAA000652.3_10_M.1.1-1-1-0-0-0	0.0731707	0.68	Marrow	3m	immature B cell	4.0407	0.518794	55.8659	0.68	3	immune
F16.MAA000779.3_11_M.1.1-1-1-0-0-0	0.0121951	0.428571	Spleen	3m	B cell	3.13761	0.356675	22.0488	0.428571	3	immune
F16.MAA000844.3_10_M.1.1-1-1-0-0-0	0.0609756	0.82	Marrow	3m	naive B cell	3.99932	0.598836	53.561	0.82	3	immune
F16.MAA000848.3_10_M.1.1-1-1-0-0-0	0.146341	0.94	Marrow	3m	hematopoietic stem cell	2.49803	0.662688	11.1585	0.94	3	immune
F16.MAA000870.3_10_M.1.1-1-1-0-0-0	0.109756	0.4	Large_Intestine	3m	large intestine goblet cell	2.88834	0.336472	16.9634	0.4	3	parenchyma
F16.MAA000871.3_11_M.1.1-1-1-0-0-0	0	0.1	Large_Intestine	3m	enterocyte of epithelium of large intestine	0.0121213	0.0953102	0.0121951	0.1	3	parenchyma
F16.MAA000877.3_11_M.1.1-1-1-0-0-0	0.158537	1.2487	MAT	3m	CD8-positive, alpha-beta T cell	4.95703	0.810354	141.171	1.2487	3	immune
F16.MAA000880.3_11_M.1.1-1-1-0-0-0	0.0365854	0.333333	Thymus	3m	thymocyte	3.53954	0.287682	33.4512	0.333333	3	immune
F16.MAA000884.3_10_M.1.1-1-1-0-0-0	0.0365854	1	Pancreas	3m	pancreatic A cell	2.5441	0.693147	11.7317	1	3	parenchyma
F16.MAA000901.3_10_M.1.1-1-1-0-0-0	0.0121951	0.917355	Heart	3m	monocyte	3.61191	0.650947	36.0366	0.917355	3	immune
F16.MAA000907.3_11_M.1.1-1-1-0-0-0	0.0731707	0.756757	Liver	3m	mature NK T cell	3.78086	0.563469	42.8537	0.756757	3	immune
F16.MAA000909.3_10_M.1.1-1-1-0-0-0	0	0	Large_Intestine	3m	enterocyte of epithelium of large intestine	0.0121213	0	0.0121951	0	3	parenchyma
F16.MAA000926.3_9_M.1.1-1-1-0-0-0	0.0365854	0.292683	Brain_Non-Myeloid	3m	oligodendrocyte	3.24154	0.25672	24.5732	0.292683	3	parenchyma
F16.MAA000927.3_9_M.1.1-1-1-0-0-0	0.0731707	0.951351	Skin	3m	bulge keratinocyte	3.01446	0.668522	19.3781	0.951351	3	parenchyma
F16.MAA000934.3_9_M.1.1-1-1-0-0-0	0.0121951	0.262821	SCAT	3m	myeloid cell	2.15995	0.233348	7.67073	0.262821	3	immune
F16.MAA000935.3_8_M.1.1-1-1-0-0-0	0	0	Brain_Non-Myeloid	3m	oligodendrocyte	0.0240975	0	0.0243902	0	3	parenchyma
F16.MAA000937.3_8_M.1.1-1-1-0-0-0	0	0	Large_Intestine	3m	enterocyte of epithelium of large intestine	0.0240975	0	0.0243902	0	3	parenchyma
F16.MAA000947.3_9_M.1.1-1-1-0-0-0	0.0853658	0.365854	Brain_Non-Myeloid	3m	oligodendrocyte	2.13575	0.31178	7.46341	0.365854	3	parenchyma
F16.MAA001632.3_56_F.1.1-1-1-0-0-0	0.0487805	0.7	Large_Intestine	3m	enterocyte of epithelium of large intestine	2.3338	0.530628	9.31707	0.7	3	parenchyma
F16.MAA001847.3_39_F.1.1-1-1-0-0-0	0.0731707	0.471014	Lung	3m	fibroblast of lung	2.84746	0.385952	16.2439	0.471014	3	stromal
F16.MAA001857.3_38_F.1.1-1-1-0-0-0	0.231707	1.63158	Pancreas	3m	pancreatic A cell	3.1173	0.967584	21.5854	1.63158	3	parenchyma
F16.MAA001862.3_39_F.1.1-1-1-0-0-0	0.0853658	1.15789	Pancreas	3m	pancreatic B cell	2.03582	0.769133	6.65854	1.15789	3	parenchyma
F16.MAA001865.3_38_F.1.1-1-1-0-0-0	0.158537	0.111111	Trachea	3m	macrophage	2.08249	0.105361	7.02439	0.111111	3	immune
F16.MAA001867.3_39_F.1.1-1-1-0-0-0	0.134146	0.888889	Trachea	3m	fibroblast	3.20215	0.635989	23.5854	0.888889	3	stromal
F16.MAA001869.3_38_F.1.1-1-1-0-0-0	0.0609756	0.5	Large_Intestine	3m	enterocyte of epithelium of large intestine	3.14709	0.405465	22.2683	0.5	3	parenchyma
F16.MAA001871.3_39_F.1.1-1-1-0-0-0	0.097561	0.5	Large_Intestine	3m	enterocyte of epithelium of large intestine	2.42091	0.405465	10.2561	0.5	3	parenchyma
F16.MAA001872.3_39_F.1.1-1-1-0-0-0	0.134146	0.6	Large_Intestine	3m	enterocyte of epithelium of large intestine	2.69248	0.470004	13.7683	0.6	3	parenchyma
F16.MAA001873.3_38_F.1.1-1-1-0-0-0	0.109756	0.5	Large_Intestine	3m	large intestine goblet cell	3.39508	0.405465	28.8171	0.5	3	parenchyma
F16.MAA001884.3_38_F.1.1-1-1-0-0-0	0.134146	0.88	Marrow	3m	naive B cell	5.05508	0.631272	155.817	0.88	3	immune
F17.B000126.3_39_F.1.1-1-1-0-0-0	0.121951	0.97027	Skin	3m	basal cell of epidermis	3.25009	0.678171	24.7927	0.97027	3	parenchyma
F17.B000127.3_38_F.1.1-1-1-0-0-0	0.0853658	0.730769	SCAT	3m	mesenchymal stem cell of adipose	2.97665	0.548566	18.622	0.730769	3	stem
F17.B000166.3_56_F.1.1-1-1-0-0-0	0.109756	1.16243	Mammary_Gland	3m	basal cell	2.83106	0.771232	15.9634	1.16243	3	parenchyma
F17.B000168.3_57_F.1.1-1-1-0-0-0	0.134146	1.68927	Mammary_Gland	3m	basal cell	3.42172	0.989268	29.622	1.68927	3	parenchyma
F17.B000633.3_56_F.1.1-1-1-0-0-0	0.121951	0.628099	Heart	3m	smooth muscle cell	4.42689	0.487413	82.6707	0.628099	3	parenchyma
F17.B000636.3_56_F.1.1-1-1-0-0-0	0.0731707	0.553719	Heart	3m	endothelial cell of coronary artery	5.05352	0.440651	155.573	0.553719	3	endothelial
F17.B000825.3_38_F.1.1-1-1-0-0-0	0.0731707	0.694267	Brain_Myeloid	3m	microglial cell	4.42718	0.52725	82.6951	0.694267	3	immune
F17.B000826.3_39_F.1.1-1-1-0-0-0	0.182927	1.11465	Brain_Myeloid	3m	microglial cell	4.0379	0.748889	55.7073	1.11465	3	immune
F17.B000827.3_38_F.1.1-1-1-0-0-0	0.0365854	1.02837	Thymus	3m	DN4 thymocyte	4.38689	0.707232	79.3902	1.02837	3	immune
F17.B001689.3_38_F.1.1-1-1-0-0-0	0.109756	0.923567	Brain_Myeloid	3m	microglial cell	3.92535	0.654181	49.6707	0.923567	3	immune
F17.B001750.3_38_F.1.1-1-1-0-0-0	0.182927	0.857143	Spleen	3m	B cell	4.43589	0.619039	83.4268	0.857143	3	immune
F17.B002010.3_39_F.1.1-1-1-0-0-0	0.0853658	0.570248	Heart	3m	endocardial cell	3.90419	0.451234	48.6098	0.570248	3	parenchyma
F17.B002011.3_38_F.1.1-1-1-0-0-0	0.0365854	0.38843	Heart	3m	fibroblast of cardiac tissue	3.8745	0.328173	47.1585	0.38843	3	stromal
F17.B002309.3_57_F.1.1-1-1-0-0-0	0.0365854	1.0678	Mammary_Gland	3m	basal cell	3.56402	0.726484	34.3049	1.0678	3	parenchyma
F17.B002423.3_39_F.1.1-1-1-0-0-0	0.109756	0.231405	Heart	3m	atrial myocyte	4.58845	0.208156	97.3414	0.231405	3	parenchyma
F17.B002427.3_39_F.1.1-1-1-0-0-0	0.134146	0.644628	Heart	3m	endocardial cell	3.92727	0.497514	49.7683	0.644628	3	parenchyma
F17.B002428.3_38_F.1.1-1-1-0-0-0	0	0.46281	Heart	3m	fibroblast of cardiac tissue	2.88289	0.380359	16.8659	0.46281	3	stromal
F17.B002429.3_38_F.1.1-1-1-0-0-0	0.0243902	0.380165	Heart	3m	endothelial cell of coronary artery	4.58322	0.322203	96.8293	0.380165	3	endothelial
F17.B002431.3_39_F.1.1-1-1-0-0-0	0.0731707	0.420561	Aorta	3m	aortic endothelial cell	5.09801	0.351052	162.695	0.420561	3	endothelial
F17.B002433.3_38_F.1.1-1-1-0-0-0	0.0487805	0.936441	Mammary_Gland	3m	stromal cell	3.16424	0.660852	22.6707	0.936441	3	stromal
F17.B002437.3_39_F.1.1-1-1-0-0-0	0.0243902	0.562147	Mammary_Gland	3m	stromal cell	3.27484	0.446061	25.439	0.562147	3	stromal
F17.B002762.3_39_F.1.1-1-1-0-0-0	0.0609756	0.65	Diaphragm	3m	skeletal muscle satellite cell	3.11352	0.500775	21.5	0.65	3	parenchyma
F17.B002765.3_38_F.1.1-1-1-0-0-0	0.146341	0.986207	Limb_Muscle	3m	skeletal muscle satellite cell	4.2714	0.686227	70.6219	0.986207	3	stem
F17.B002775.3_39_F.1.1-1-1-0-0-0	0.0731707	0.396825	Kidney	3m	kidney collecting duct epithelial cell	3.98582	0.334202	52.8293	0.396825	3	parenchyma
F17.B002954.3_56_F.1.1-1-1-0-0-0	0.0853658	0.769231	SCAT	3m	mesenchymal stem cell of adipose	3.0532	0.570545	20.1829	0.769231	3	stem
F17.B003283.3_38_F.1.1-1-1-0-0-0	0.0853658	0.994595	Skin	3m	T cell	3.22568	0.690441	24.1707	0.994595	3	immune
F17.B003290.3_38_F.1.1-1-1-0-0-0	0.158537	0.609756	Brain_Non-Myeloid	3m	endothelial cell	4.03467	0.476083	55.5244	0.609756	3	endothelial
F17.B003291.3_39_F.1.1-1-1-0-0-0	0.121951	0.425532	Thymus	3m	thymocyte	4.70733	0.354545	109.756	0.425532	3	immune
F17.B003292.3_39_F.1.1-1-1-0-0-0	0.0609756	1.36943	Brain_Myeloid	3m	microglial cell	4.20996	0.862648	66.3537	1.36943	3	immune
F17.D041894.3_9_M.1.1-1-1-0-0-0	0.0243902	1.44712	Tongue	3m	basal cell of epidermis	3.29493	0.894914	25.9756	1.44712	3	parenchyma
F17.D041912.3_8_M.1.1-1-1-0-0-0	0	0	Marrow	3m	granulocyte	0.0121213	0	0.0121951	0	3	immune
F17.D041914.3_8_M.1.1-1-1-0-0-0	0	0	Bladder	3m	bladder urothelial cell	0.0121213	0	0.0121951	0	3	parenchyma
F17.D042044.3_9_M.1.1-1-1-0-0-0	0	0	Marrow	3m	naive B cell	0.0240975	0	0.0243902	0	3	immune
F17.D042105.3_11_M.1.1-1-1-0-0-0	0.0121951	0.68	Diaphragm	3m	skeletal muscle satellite cell	3.77528	0.518794	42.6098	0.68	3	parenchyma
F17.D042186.3_8_M.1.1-1-1-0-0-0	0.0731707	1.01379	Limb_Muscle	3m	skeletal muscle satellite cell	4.04048	0.70002	55.8537	1.01379	3	stem
F17.D042193.3_8_M.1.1-1-1-0-0-0	0	0.02	Marrow	3m	NK cell	0	0.0198026	0	0.02	3	immune
F17.D042475.3_9_M.1.1-1-1-0-0-0	0	0	Trachea	3m	fibroblast	0	0	0	0	3	stromal
F17.D042479.3_8_M.1.1-1-1-0-0-0	0	0	Marrow	3m	granulocyte	0	0	0	0	3	immune
F17.D043526.3_39_F.1.1-1-1-0-0-0	0.146341	0.608974	SCAT	3m	mesenchymal stem cell of adipose	4.08905	0.475597	58.6829	0.608974	3	stem
F17.D045058.3_39_F.1.1-1-1-0-0-0	0.170732	0.711111	GAT	3m	endothelial cell	4.68089	0.537143	106.866	0.711111	3	endothelial
F17.D045067.3_38_F.1.1-1-1-0-0-0	0.0731707	0.533333	GAT	3m	endothelial cell	4.35624	0.427444	76.9634	0.533333	3	endothelial
F17.D045140.3_38_F.1.1-1-1-0-0-0	0	0.38	Marrow	3m	granulocyte	4.20778	0.322084	66.2073	0.38	3	immune
F17.MAA000377.3_9_M.1.1-1-1-0-0-0	0	0	Liver	3m	hepatocyte	0.0240975	0	0.0243902	0	3	parenchyma
F17.MAA000385.3_10_M.1.1-1-1-0-0-0	0.121951	0.570513	SCAT	3m	endothelial cell	3.7397	0.451402	41.0854	0.570513	3	endothelial
F17.MAA000386.3_11_M.1.1-1-1-0-0-0	0.146341	1.23077	SCAT	3m	mesenchymal stem cell of adipose	3.7079	0.802346	39.7683	1.23077	3	stem
F17.MAA000398.3_9_M.1.1-1-1-0-0-0	0.0365854	0.421488	Heart	3m	endothelial cell of coronary artery	3.42767	0.351704	29.8049	0.421488	3	endothelial
F17.MAA000409.3_10_M.1.1-1-1-0-0-0	0.182927	0.66	Marrow	3m	granulocyte	3.26975	0.506818	25.3049	0.66	3	immune
F17.MAA000427.3_11_M.1.1-1-1-0-0-0	0.0609756	0.854054	Skin	3m	bulge keratinocyte	3.12269	0.617375	21.7073	0.854054	3	parenchyma
F17.MAA000435.3_10_M.1.1-1-1-0-0-0	0.0487805	0.662162	Skin	3m	bulge keratinocyte	1.44548	0.508119	3.2439	0.662162	3	parenchyma
F17.MAA000439.3_10_M.1.1-1-1-0-0-0	0.146341	1.00889	GAT	3m	endothelial cell	4.63105	0.697582	101.622	1.00889	3	endothelial
F17.MAA000487.3_10_M.1.1-1-1-0-0-0	0.0487805	0.666667	Bladder	3m	bladder urothelial cell	2.30014	0.510826	8.97561	0.666667	3	parenchyma
F17.MAA000496.3_10_M.1.1-1-1-0-0-0	0.0609756	0.555556	Trachea	3m	chondrocyte	3.73447	0.441833	40.8659	0.555556	3	stromal
F17.MAA000510.3_8_M.1.1-1-1-0-0-0	0	0	SCAT	3m	mesenchymal stem cell of adipose	0.035932	0	0.0365854	0	3	stem
F17.MAA000545.3_8_M.1.1-1-1-0-0-0	0.0609756	0.650794	Kidney	3m	epithelial cell of proximal tubule	2.96666	0.501256	18.4268	0.650794	3	parenchyma
F17.MAA000554.3_8_M.1.1-1-1-0-0-0	0	0	GAT	3m	endothelial cell	0.0121213	0	0.0121951	0	3	endothelial
F17.MAA000559.3_8_M.1.1-1-1-0-0-0	0	0	Spleen	3m	B cell	0.0121213	0	0.0121951	0	3	immune
F17.MAA000570.3_8_M.1.1-1-1-0-0-0	0.0609756	1.57325	Brain_Myeloid	3m	microglial cell	3.79604	0.945169	43.5244	1.57325	3	immune
F17.MAA000572.3_8_M.1.1-1-1-0-0-0	0.0853658	1.10191	Brain_Myeloid	3m	microglial cell	3.38563	0.742847	28.5366	1.10191	3	immune
F17.MAA000573.3_9_M.1.1-1-1-0-0-0	0.0121951	0.904459	Brain_Myeloid	3m	microglial cell	2.29892	0.644198	8.96341	0.904459	3	immune
F17.MAA000574.3_8_M.1.1-1-1-0-0-0	0.0609756	0.263158	Pancreas	3m	pancreatic acinar cell	4.67545	0.233615	106.28	0.263158	3	parenchyma
F17.MAA000581.3_10_M.1.1-1-1-0-0-0	0.109756	0.609756	Brain_Non-Myeloid	3m	brain pericyte	4.69448	0.476083	108.341	0.609756	3	stromal
F17.MAA000583.3_9_M.1.1-1-1-0-0-0	0.0731707	0.8	Large_Intestine	3m	enterocyte of epithelium of large intestine	2.34321	0.587787	9.41464	0.8	3	parenchyma
F17.MAA000590.3_9_M.1.1-1-1-0-0-0	0.0853658	0.789809	Brain_Myeloid	3m	microglial cell	4.03962	0.582109	55.8049	0.789809	3	immune
F17.MAA000594.3_8_M.1.1-1-1-0-0-0	0.0853658	1.1028	Aorta	3m	fibrocyte	4.29113	0.743271	72.0488	1.1028	3	stromal
F17.MAA000596.3_9_M.1.1-1-1-0-0-0	0.0853658	1.08	Marrow	3m	hematopoietic stem cell	3.16527	0.732368	22.6951	1.08	3	immune
F17.MAA000597.3_9_M.1.1-1-1-0-0-0	0.0243902	0.875676	Skin	3m	bulge keratinocyte	2.98408	0.628969	18.7683	0.875676	3	parenchyma
F17.MAA000600.3_8_M.1.1-1-1-0-0-0	0.0365854	0.8	Marrow	3m	hematopoietic stem cell	2.98593	0.587787	18.8049	0.8	3	immune
F17.MAA000603.3_10_M.1.1-1-1-0-0-0	0.109756	1.56688	Brain_Myeloid	3m	microglial cell	3.7195	0.942691	40.2439	1.56688	3	immune
F17.MAA000605.3_10_M.1.1-1-1-0-0-0	0.207317	1.68153	Brain_Myeloid	3m	microglial cell	3.80666	0.986387	44	1.68153	3	immune
F17.MAA000607.3_9_M.1.1-1-1-0-0-0	0.134146	0.652482	Thymus	3m	thymocyte	3.06919	0.502279	20.5244	0.652482	3	immune
F17.MAA000612.3_9_M.1.1-1-1-0-0-0	0	0	Large_Intestine	3m	enterocyte of epithelium of large intestine	0	0	0	0	3	parenchyma
F17.MAA000639.3_9_M.1.1-1-1-0-0-0	0.0609756	0.64	Marrow	3m	granulocyte	3.30483	0.494696	26.2439	0.64	3	immune
F17.MAA000652.3_10_M.1.1-1-1-0-0-0	0.134146	1.08	Marrow	3m	naive B cell	3.19218	0.732368	23.3415	1.08	3	immune
F17.MAA000779.3_11_M.1.1-1-1-0-0-0	0.0121951	0.285714	Spleen	3m	B cell	3.27668	0.251314	25.4878	0.285714	3	immune
F17.MAA000848.3_10_M.1.1-1-1-0-0-0	0.097561	0.78	Marrow	3m	hematopoietic stem cell	3.05031	0.576613	20.122	0.78	3	immune
F17.MAA000870.3_10_M.1.1-1-1-0-0-0	0.0731707	0.9	Large_Intestine	3m	large intestine goblet cell	2.82674	0.641854	15.8902	0.9	3	parenchyma
F17.MAA000877.3_11_M.1.1-1-1-0-0-0	0.0243902	1.19689	MAT	3m	endothelial cell	4.8096	0.787043	121.683	1.19689	3	endothelial
F17.MAA000884.3_10_M.1.1-1-1-0-0-0	0.0487805	0.552632	Pancreas	3m	leukocyte	3.62108	0.439951	36.378	0.552632	3	immune
F17.MAA000903.3_11_M.1.1-1-1-0-0-0	0.0853658	1	Heart	3m	monocyte	4.45279	0.693147	84.8658	1	3	immune
F17.MAA000907.3_11_M.1.1-1-1-0-0-0	0.0853658	0.774775	Liver	3m	mature NK T cell	3.81905	0.573674	44.561	0.774775	3	immune
F17.MAA000908.3_10_M.1.1-1-1-0-0-0	0.134146	0.607477	Aorta	3m	aortic endothelial cell	2.81292	0.474666	15.6585	0.607477	3	endothelial
F17.MAA000909.3_10_M.1.1-1-1-0-0-0	0	0	Large_Intestine	3m	enterocyte of epithelium of large intestine	0.0121213	0	0.0121951	0	3	parenchyma
F17.MAA000917.3_11_M.1.1-1-1-0-0-0	0.0487805	0.438016	Heart	3m	endothelial cell of coronary artery	2.94251	0.363265	17.9634	0.438016	3	endothelial
F17.MAA000926.3_9_M.1.1-1-1-0-0-0	0.0731707	0.536585	Brain_Non-Myeloid	3m	oligodendrocyte	3.01745	0.429563	19.439	0.536585	3	parenchyma
F17.MAA000927.3_9_M.1.1-1-1-0-0-0	0.0121951	0.951351	Skin	3m	bulge keratinocyte	3.12	0.668522	21.6463	0.951351	3	parenchyma
F17.MAA000938.3_8_M.1.1-1-1-0-0-0	0.0487805	0.616216	Skin	3m	bulge keratinocyte	2.76109	0.480088	14.8171	0.616216	3	parenchyma
F17.MAA000940.3_8_M.1.1-1-1-0-0-0	0	0.0243902	Brain_Non-Myeloid	3m	medium spiny neuron	0.0240975	0.0240976	0.0243902	0.0243902	3	parenchyma
F17.MAA000941.3_8_M.1.1-1-1-0-0-0	0.0487805	0.243902	Brain_Non-Myeloid	3m	oligodendrocyte	2.33262	0.218254	9.30488	0.243902	3	parenchyma
F17.MAA000942.3_8_M.1.1-1-1-0-0-0	0.0243902	0.634146	Brain_Non-Myeloid	3m	medium spiny neuron	2.34321	0.491121	9.41463	0.634146	3	parenchyma
F17.MAA000944.3_9_M.1.1-1-1-0-0-0	0.0853658	0.341463	Brain_Non-Myeloid	3m	astrocyte	5.13192	0.293761	168.341	0.341463	3	parenchyma
F17.MAA001632.3_56_F.1.1-1-1-0-0-0	0.0609756	0.3	Large_Intestine	3m	enterocyte of epithelium of large intestine	2.40342	0.262364	10.061	0.3	3	parenchyma
F17.MAA001844.3_38_F.1.1-1-1-0-0-0	0.0365854	0.72	Marrow	3m	hematopoietic stem cell	3.61388	0.542324	36.1098	0.72	3	immune
F17.MAA001857.3_38_F.1.1-1-1-0-0-0	0.097561	0.842105	Pancreas	3m	pancreatic B cell	2.4529	0.610909	10.622	0.842105	3	parenchyma
F17.MAA001862.3_39_F.1.1-1-1-0-0-0	0.0487805	0.81579	Pancreas	3m	pancreatic D cell	2.05943	0.59652	6.84146	0.81579	3	parenchyma
F17.MAA001865.3_38_F.1.1-1-1-0-0-0	0.0731707	0.555556	Trachea	3m	mucus secreting cell	3.1392	0.441833	22.0854	0.555556	3	parenchyma
F17.MAA001868.3_38_F.1.1-1-1-0-0-0	0.121951	1.36842	Pancreas	3m	pancreatic B cell	2.5267	0.862224	11.5122	1.36842	3	parenchyma
F17.MAA001871.3_39_F.1.1-1-1-0-0-0	0.109756	0.4	Large_Intestine	3m	enterocyte of epithelium of large intestine	2.67499	0.336472	13.5122	0.4	3	parenchyma
F17.MAA001872.3_39_F.1.1-1-1-0-0-0	0.109756	1	Large_Intestine	3m	enterocyte of epithelium of large intestine	2.99999	0.693147	19.0854	1	3	parenchyma
F17.MAA001883.3_39_F.1.1-1-1-0-0-0	0.0731707	0.88	Marrow	3m	macrophage	2.78094	0.631272	15.1341	0.88	3	immune
F17.MAA001884.3_38_F.1.1-1-1-0-0-0	0.134146	1.14	Marrow	3m	precursor B cell	4.74938	0.760806	114.512	1.14	3	immune
F17.MAA001887.3_39_F.1.1-1-1-0-0-0	0.182927	1.28	Marrow	3m	promonocyte	2.61258	0.824175	12.6341	1.28	3	immune
F17.MAA001892.3_38_F.1.1-1-1-0-0-0	0.097561	0.557971	Lung	3m	vein endothelial cell	4.25751	0.443384	69.6342	0.557971	3	endothelial
F18.B000126.3_39_F.1.1-1-1-0-0-0	0.207317	0.840541	Skin	3m	bulge keratinocyte	4.33282	0.610059	75.1585	0.840541	3	parenchyma
F18.B000127.3_38_F.1.1-1-1-0-0-0	0.0121951	0.608974	SCAT	3m	mesenchymal stem cell of adipose	3.4684	0.475597	31.0854	0.608974	3	stem
F18.B000166.3_56_F.1.1-1-1-0-0-0	0.0853658	1.45904	Mammary_Gland	3m	basal cell	2.67667	0.899771	13.5366	1.45904	3	parenchyma
F18.B000168.3_57_F.1.1-1-1-0-0-0	0.134146	1.2613	Mammary_Gland	3m	basal cell	2.92696	0.81594	17.6707	1.2613	3	parenchyma
F18.B000412.3_56_F.1.1-1-1-0-0-0	0.0365854	0.504132	Heart	3m	endothelial cell of coronary artery	4.69269	0.408216	108.146	0.504132	3	endothelial
F18.B000633.3_56_F.1.1-1-1-0-0-0	0.158537	0.487603	Heart	3m	endothelial cell of coronary artery	4.31863	0.397166	74.0854	0.487603	3	endothelial
F18.B000825.3_38_F.1.1-1-1-0-0-0	0.097561	0.853503	Brain_Myeloid	3m	microglial cell	4.86462	0.617077	128.622	0.853503	3	immune
F18.B000826.3_39_F.1.1-1-1-0-0-0	0.146341	1.16561	Brain_Myeloid	3m	microglial cell	4.4975	0.7727	88.7927	1.16561	3	immune
F18.B000827.3_38_F.1.1-1-1-0-0-0	0.0609756	0.70922	Thymus	3m	DN4 thymocyte	3.05435	0.536037	20.2073	0.70922	3	immune
F18.B000971.3_39_F.1.1-1-1-0-0-0	0.170732	1	Spleen	3m	B cell	5.14487	0.693147	170.549	1	3	immune
F18.B001176.3_56_F.1.1-1-1-0-0-0	0.158537	1.58599	Brain_Myeloid	3m	microglial cell	3.79658	0.950107	43.5488	1.58599	3	immune
F18.B001689.3_38_F.1.1-1-1-0-0-0	0.0243902	0.917197	Brain_Myeloid	3m	microglial cell	3.64876	0.650864	37.4268	0.917197	3	immune
F18.B001717.3_38_F.1.1-1-1-0-0-0	0.158537	0.142857	Kidney	3m	fenestrated cell	4.75653	0.133531	115.341	0.142857	3	endothelial
F18.B002010.3_39_F.1.1-1-1-0-0-0	0.219512	0.553719	Heart	3m	fibroblast of cardiac tissue	4.17195	0.440651	63.8415	0.553719	3	stromal
F18.B002309.3_57_F.1.1-1-1-0-0-0	0.097561	1.07627	Mammary_Gland	3m	basal cell	3.75036	0.730574	41.5366	1.07627	3	parenchyma
F18.B002421.3_39_F.1.1-1-1-0-0-0	0.134146	0.322314	Heart	3m	endothelial cell of coronary artery	4.14603	0.279383	62.1829	0.322314	3	endothelial
F18.B002423.3_39_F.1.1-1-1-0-0-0	0.0121951	0.752066	Heart	3m	fibroblast of cardiac tissue	3.5825	0.560796	34.9634	0.752066	3	stromal
F18.B002427.3_39_F.1.1-1-1-0-0-0	0.0609756	0.330578	Heart	3m	fibroblast of cardiac tissue	3.74692	0.285614	41.3902	0.330578	3	stromal
F18.B002428.3_38_F.1.1-1-1-0-0-0	0.0609756	0.363636	Heart	3m	fibroblast of cardiac tissue	3.56919	0.310155	34.4878	0.363636	3	stromal
F18.B002429.3_38_F.1.1-1-1-0-0-0	0.0609756	0.132231	Heart	3m	endothelial cell of coronary artery	4.92371	0.12419	136.512	0.132231	3	endothelial
F18.B002432.3_38_F.1.1-1-1-0-0-0	0.0365854	0.961864	Mammary_Gland	3m	stromal cell	3.18665	0.673895	23.2073	0.961864	3	stromal
F18.B002435.3_39_F.1.1-1-1-0-0-0	0.0853658	0.964689	Mammary_Gland	3m	stromal cell	2.78997	0.675334	15.2805	0.964689	3	stromal
F18.B002765.3_38_F.1.1-1-1-0-0-0	0.0487805	0.827586	Limb_Muscle	3m	skeletal muscle satellite cell	3.87247	0.602996	47.061	0.827586	3	stem
F18.B002769.3_39_F.1.1-1-1-0-0-0	0.0731707	0.593103	Limb_Muscle	3m	skeletal muscle satellite cell	3.3765	0.465684	28.2683	0.593103	3	stem
F18.B002775.3_39_F.1.1-1-1-0-0-0	0.134146	0.222222	Kidney	3m	kidney collecting duct epithelial cell	4.51527	0.200671	90.4024	0.222222	3	parenchyma
F18.B002777.3_39_F.1.1-1-1-0-0-0	0.097561	1.4731	Tongue	3m	basal cell of epidermis	3.16269	0.905472	22.6341	1.4731	3	parenchyma
F18.B002954.3_56_F.1.1-1-1-0-0-0	0.0609756	0.608974	SCAT	3m	mesenchymal stem cell of adipose	2.73848	0.475597	14.4634	0.608974	3	stem
F18.B003275.3_38_F.1.1-1-1-0-0-0	0.097561	0.634146	Brain_Non-Myeloid	3m	CD8-positive, alpha-beta T cell	3.86942	0.491121	46.9146	0.634146	3	immune
F18.B003279.3_38_F.1.1-1-1-0-0-0	0.0487805	0.808917	Brain_Myeloid	3m	microglial cell	4.10566	0.592728	59.6829	0.808917	3	immune
F18.B003283.3_38_F.1.1-1-1-0-0-0	0.134146	0.913514	Skin	3m	bulge keratinocyte	3.45462	0.648941	30.6463	0.913514	3	parenchyma
F18.B003291.3_39_F.1.1-1-1-0-0-0	0.195122	0.425532	Thymus	3m	thymocyte	5.76217	0.354545	317.037	0.425532	3	immune
F18.B003292.3_39_F.1.1-1-1-0-0-0	0.0609756	1.3949	Brain_Myeloid	3m	microglial cell	3.97443	0.873343	52.2195	1.3949	3	immune
F18.D041894.3_9_M.1.1-1-1-0-0-0	0.109756	1.31911	Tongue	3m	basal cell of epidermis	2.91447	0.841183	17.439	1.31911	3	parenchyma
F18.D041904.3_10_M.1.1-1-1-0-0-0	0.0731707	1.35065	Tongue	3m	basal cell of epidermis	3.12911	0.854692	21.8537	1.35065	3	parenchyma
F18.D041911.3_8_M.1.1-1-1-0-0-0	0	0	Tongue	3m	basal cell of epidermis	0.0240975	0	0.0243902	0	3	parenchyma
F18.D041912.3_8_M.1.1-1-1-0-0-0	0	0	Marrow	3m	granulocyte	0.0121213	0	0.0121951	0	3	immune
F18.D041914.3_8_M.1.1-1-1-0-0-0	0	0	Bladder	3m	bladder urothelial cell	0	0	0	0	3	parenchyma
F18.D042044.3_9_M.1.1-1-1-0-0-0	0	0	Marrow	3m	macrophage	0	0	0	0	3	immune
F18.D042105.3_11_M.1.1-1-1-0-0-0	0.0853658	0.54	Diaphragm	3m	skeletal muscle satellite cell	4.45037	0.431782	84.6585	0.54	3	parenchyma
F18.D042186.3_8_M.1.1-1-1-0-0-0	0.0853658	0.917241	Limb_Muscle	3m	skeletal muscle satellite cell	3.93206	0.650887	50.0122	0.917241	3	stem
F18.D042193.3_8_M.1.1-1-1-0-0-0	0	0	Marrow	3m	promonocyte	0.0121213	0	0.0121951	0	3	immune
F18.D042253.3_9_M.1.1-1-1-0-0-0	0	0	Bladder	3m	bladder urothelial cell	0.035932	0	0.0365854	0	3	parenchyma
F18.D042467.3_9_M.1.1-1-1-0-0-0	0	0	Marrow	3m	promonocyte	0.0240975	0	0.0243902	0	3	immune
F18.D042474.3_8_M.1.1-1-1-0-0-0	0	0	Trachea	3m	fibroblast	0.0121213	0	0.0121951	0	3	stromal
F18.D042479.3_8_M.1.1-1-1-0-0-0	0	0	Marrow	3m	late pro-B cell	0.0121213	0	0.0121951	0	3	immune
F18.D043526.3_39_F.1.1-1-1-0-0-0	0.121951	0.852564	SCAT	3m	mesenchymal stem cell of adipose	3.13814	0.616571	22.061	0.852564	3	stem
F18.MAA000377.3_9_M.1.1-1-1-0-0-0	0	0.00900901	Liver	3m	mature NK T cell	0.0591888	0.00896867	0.0609756	0.00900901	3	immune
F18.MAA000385.3_10_M.1.1-1-1-0-0-0	0.0853658	0.98718	SCAT	3m	endothelial cell	3.86099	0.686716	46.5122	0.98718	3	endothelial
F18.MAA000386.3_11_M.1.1-1-1-0-0-0	0.121951	0.788462	SCAT	3m	endothelial cell	4.5343	0.581356	92.1585	0.788462	3	endothelial
F18.MAA000409.3_10_M.1.1-1-1-0-0-0	0.109756	0.84	Marrow	3m	granulocyte	3.67661	0.609766	38.5122	0.84	3	immune
F18.MAA000424.3_11_M.1.1-1-1-0-0-0	0	0	Brain_Non-Myeloid	3m	endothelial cell	0.0121213	0	0.0121951	0	3	endothelial
F18.MAA000427.3_11_M.1.1-1-1-0-0-0	0.0609756	0.645946	Skin	3m	bulge keratinocyte	4.47359	0.498315	86.6707	0.645946	3	parenchyma
F18.MAA000435.3_10_M.1.1-1-1-0-0-0	0.0609756	0.581081	Skin	3m	macrophage	3.71208	0.458109	39.939	0.581081	3	immune
F18.MAA000441.3_10_M.1.1-1-1-0-0-0	0.0731707	0.473684	BAT	3m	endothelial cell	3.05031	0.387766	20.1219	0.473684	3	endothelial
F18.MAA000452.3_8_M.1.1-1-1-0-0-0	0	0	Heart	3m	endothelial cell of coronary artery	0	0	0	0	3	endothelial
F18.MAA000487.3_10_M.1.1-1-1-0-0-0	0.0365854	0.166667	Bladder	3m	bladder urothelial cell	1.59717	0.154151	3.93902	0.166667	3	parenchyma
F18.MAA000496.3_10_M.1.1-1-1-0-0-0	0.0731707	0.888889	Trachea	3m	basal epithelial cell of tracheobronchial tree	3.95942	0.635989	51.4268	0.888889	3	parenchyma
F18.MAA000510.3_8_M.1.1-1-1-0-0-0	0	0	SCAT	3m	mesenchymal stem cell of adipose	0.0240975	0	0.0243902	0	3	stem
F18.MAA000554.3_8_M.1.1-1-1-0-0-0	0	0	GAT	3m	endothelial cell	0	0	0	0	3	endothelial
F18.MAA000559.3_8_M.1.1-1-1-0-0-0	0	0	Spleen	3m	B cell	0.0121213	0	0.0121951	0	3	immune
F18.MAA000560.3_10_M.1.1-1-1-0-0-0	0.109756	0.682927	Brain_Non-Myeloid	3m	oligodendrocyte	3.49318	0.520534	31.8902	0.682927	3	parenchyma
F18.MAA000561.3_10_M.1.1-1-1-0-0-0	0.109756	0.682927	Brain_Non-Myeloid	3m	oligodendrocyte	4.13751	0.520534	61.6463	0.682927	3	parenchyma
F18.MAA000571.3_9_M.1.1-1-1-0-0-0	0.109756	1.40127	Brain_Myeloid	3m	microglial cell	4.74853	0.875999	114.415	1.40127	3	immune
F18.MAA000572.3_8_M.1.1-1-1-0-0-0	0.0609756	1.12739	Brain_Myeloid	3m	microglial cell	3.49355	0.754895	31.9024	1.12739	3	immune
F18.MAA000577.3_8_M.1.1-1-1-0-0-0	0.0487805	0.631579	Pancreas	3m	pancreatic D cell	3.95709	0.489548	51.3049	0.631579	3	parenchyma
F18.MAA000581.3_10_M.1.1-1-1-0-0-0	0.0487805	0.560976	Brain_Non-Myeloid	3m	endothelial cell	4.32252	0.445311	74.378	0.560976	3	endothelial
F18.MAA000583.3_9_M.1.1-1-1-0-0-0	0.0853658	0.4	Large_Intestine	3m	intestinal crypt stem cell	1.88855	0.336472	5.60976	0.4	3	stem
F18.MAA000586.3_8_M.1.1-1-1-0-0-0	0	0	Heart	3m	valve cell	0.0121213	0	0.0121951	0	3	parenchyma
F18.MAA000589.3_9_M.1.1-1-1-0-0-0	0.0243902	0.578512	Heart	3m	monocyte	2.88221	0.456483	16.8537	0.578512	3	immune
F18.MAA000590.3_9_M.1.1-1-1-0-0-0	0.097561	1.6051	Brain_Myeloid	3m	microglial cell	3.99865	0.957469	53.5244	1.6051	3	immune
F18.MAA000595.3_9_M.1.1-1-1-0-0-0	0.0609756	1.45794	Aorta	3m	fibrocyte	3.61716	0.899325	36.2317	1.45794	3	stromal
F18.MAA000596.3_9_M.1.1-1-1-0-0-0	0.0243902	0.92	Marrow	3m	hematopoietic stem cell	2.94251	0.652325	17.9634	0.92	3	immune
F18.MAA000597.3_9_M.1.1-1-1-0-0-0	0.109756	0.945946	Skin	3m	bulge keratinocyte	2.97603	0.665748	18.6098	0.945946	3	parenchyma
F18.MAA000599.3_8_M.1.1-1-1-0-0-0	0	0	BAT	3m	mesenchymal stem cell of adipose	0	0	0	0	3	stem
F18.MAA000600.3_8_M.1.1-1-1-0-0-0	0.0243902	0.72	Marrow	3m	hematopoietic stem cell	2.94892	0.542324	18.0854	0.72	3	immune
F18.MAA000603.3_10_M.1.1-1-1-0-0-0	0.121951	1.55414	Brain_Myeloid	3m	microglial cell	3.81422	0.937716	44.3415	1.55414	3	immune
F18.MAA000605.3_10_M.1.1-1-1-0-0-0	0.121951	1.57325	Brain_Myeloid	3m	microglial cell	4.35983	0.945169	77.2439	1.57325	3	immune
F18.MAA000607.3_9_M.1.1-1-1-0-0-0	0.097561	0.425532	Thymus	3m	thymocyte	3.43987	0.354545	30.1829	0.425532	3	immune
F18.MAA000611.3_8_M.1.1-1-1-0-0-0	0	0	Large_Intestine	3m	enterocyte of epithelium of large intestine	0	0	0	0	3	parenchyma
F18.MAA000614.3_10_M.1.1-1-1-0-0-0	0.0853658	1.32162	Skin	3m	bulge keratinocyte	2.94956	0.842266	18.0976	1.32162	3	parenchyma
F18.MAA000617.3_10_M.1.1-1-1-0-0-0	0.0487805	1.92357	Brain_Myeloid	3m	microglial cell	4.62186	1.0728	100.683	1.92357	3	immune
F18.MAA000652.3_10_M.1.1-1-1-0-0-0	0.0365854	0.84	Marrow	3m	naive B cell	3.7629	0.609766	42.0732	0.84	3	immune
F18.MAA000776.3_10_M.1.1-1-1-0-0-0	0.0121951	0	Spleen	3m	B cell	0.0819172	0	0.0853658	0	3	immune
F18.MAA000779.3_11_M.1.1-1-1-0-0-0	0.0609756	0.5	Spleen	3m	B cell	3.4101	0.405465	29.2683	0.5	3	immune
F18.MAA000848.3_10_M.1.1-1-1-0-0-0	0.097561	1.14	Marrow	3m	hematopoietic stem cell	2.76494	0.760806	14.878	1.14	3	immune
F18.MAA000871.3_11_M.1.1-1-1-0-0-0	0	0	Large_Intestine	3m	epithelial cell of large intestine	0	0	0	0	3	parenchyma
F18.MAA000877.3_11_M.1.1-1-1-0-0-0	0.109756	0.6943	MAT	3m	endothelial cell	5.32479	0.52727	204.366	0.6943	3	endothelial
F18.MAA000880.3_11_M.1.1-1-1-0-0-0	0.0243902	0.460993	Thymus	3m	thymocyte	3.77472	0.379116	42.5854	0.460993	3	immune
F18.MAA000884.3_10_M.1.1-1-1-0-0-0	0.0487805	0.657895	Pancreas	3m	pancreatic A cell	2.95656	0.505549	18.2317	0.657895	3	parenchyma
F18.MAA000891.3_10_M.1.1-1-1-0-0-0	0.0487805	0.492754	Lung	3m	endothelial cell of lymphatic vessel	4.53299	0.400622	92.0366	0.492754	3	endothelial
F18.MAA000906.3_11_M.1.1-1-1-0-0-0	0.0365854	0.654205	Aorta	3m	aortic endothelial cell	2.95656	0.503321	18.2317	0.654205	3	endothelial
F18.MAA000907.3_11_M.1.1-1-1-0-0-0	0.0487805	0.432432	Liver	3m	endothelial cell of hepatic sinusoid	2.84392	0.359374	16.1829	0.432432	3	endothelial
F18.MAA000908.3_10_M.1.1-1-1-0-0-0	0.097561	0.551402	Aorta	3m	aortic endothelial cell	2.30866	0.439159	9.06098	0.551402	3	endothelial
F18.MAA000909.3_10_M.1.1-1-1-0-0-0	0	0	Large_Intestine	3m	epithelial cell of large intestine	0.0121213	0	0.0121951	0	3	parenchyma
F18.MAA000913.3_9_M.1.1-1-1-0-0-0	0.0853658	0.355556	GAT	3m	endothelial cell	3.43987	0.304211	30.1829	0.355556	3	endothelial
F18.MAA000914.3_9_M.1.1-1-1-0-0-0	0.170732	1.26425	MAT	3m	mesenchymal stem cell of adipose	3.58892	0.817243	35.1951	1.26425	3	stem
F18.MAA000918.3_10_M.1.1-1-1-0-0-0	0.0731707	0.710744	Heart	3m	fibroblast of cardiac tissue	3.00906	0.536928	19.2683	0.710744	3	stromal
F18.MAA000923.3_9_M.1.1-1-1-0-0-0	0	0	Brain_Non-Myeloid	3m	oligodendrocyte	0	0	0	0	3	parenchyma
F18.MAA000927.3_9_M.1.1-1-1-0-0-0	0.0731707	1.05946	Skin	3m	bulge keratinocyte	3.26324	0.722444	25.1341	1.05946	3	parenchyma
F18.MAA000934.3_9_M.1.1-1-1-0-0-0	0.0487805	0.474359	SCAT	3m	endothelial cell	2.8289	0.388223	15.9268	0.474359	3	endothelial
F18.MAA000936.3_9_M.1.1-1-1-0-0-0	0.134146	0.578512	Heart	3m	fibroblast of cardiac tissue	2.27789	0.456483	8.7561	0.578512	3	stromal
F18.MAA000937.3_8_M.1.1-1-1-0-0-0	0	0	Large_Intestine	3m	enterocyte of epithelium of large intestine	0.0121213	0	0.0121951	0	3	parenchyma
F18.MAA000938.3_8_M.1.1-1-1-0-0-0	0.0487805	0.140541	Skin	3m	bulge keratinocyte	0.824389	0.131502	1.28049	0.140541	3	parenchyma
F18.MAA000940.3_8_M.1.1-1-1-0-0-0	0	0	Brain_Non-Myeloid	3m	oligodendrocyte	0	0	0	0	3	parenchyma
F18.MAA000947.3_9_M.1.1-1-1-0-0-0	0.109756	0.463415	Brain_Non-Myeloid	3m	oligodendrocyte	4.68933	0.380772	107.78	0.463415	3	parenchyma
F18.MAA001632.3_56_F.1.1-1-1-0-0-0	0.0243902	0.2	Large_Intestine	3m	enterocyte of epithelium of large intestine	2.39234	0.182322	9.93902	0.2	3	parenchyma
F18.MAA001844.3_38_F.1.1-1-1-0-0-0	0.0731707	1.06	Marrow	3m	hematopoietic stem cell	3.21497	0.722706	23.9024	1.06	3	immune
F18.MAA001857.3_38_F.1.1-1-1-0-0-0	0.170732	0.894737	Pancreas	3m	pancreatic B cell	3.58352	0.63908	35	0.894737	3	parenchyma
F18.MAA001862.3_39_F.1.1-1-1-0-0-0	0.134146	0.973684	Pancreas	3m	pancreatic B cell	2.3231	0.679902	9.20732	0.973684	3	parenchyma
F18.MAA001868.3_38_F.1.1-1-1-0-0-0	0.134146	0.421053	Pancreas	3m	pancreatic acinar cell	4.04817	0.351398	56.2927	0.421053	3	parenchyma
F18.MAA001869.3_38_F.1.1-1-1-0-0-0	0.0853658	0.2	Large_Intestine	3m	enterocyte of epithelium of large intestine	3.00966	0.182322	19.2805	0.2	3	parenchyma
F18.MAA001871.3_39_F.1.1-1-1-0-0-0	0.0365854	0.6	Large_Intestine	3m	epithelial cell of large intestine	2.95719	0.470004	18.2439	0.6	3	parenchyma
F18.MAA001873.3_38_F.1.1-1-1-0-0-0	0.0365854	0.3	Large_Intestine	3m	intestinal crypt stem cell	2.65718	0.262364	13.2561	0.3	3	stem
F18.MAA001875.3_39_F.1.1-1-1-0-0-0	0.195122	1	Large_Intestine	3m	intestinal crypt stem cell	3.52277	0.693147	32.878	1	3	stem
F18.MAA001884.3_38_F.1.1-1-1-0-0-0	0.097561	1.16	Marrow	3m	naive B cell	4.57471	0.770108	96	1.16	3	immune
F18.MAA001887.3_39_F.1.1-1-1-0-0-0	0.256098	1	Marrow	3m	hematopoietic stem cell	2.98161	0.693147	18.7195	1	3	immune
F18.MAA001889.3_38_F.1.1-1-1-0-0-0	0.0609756	0.492754	Lung	3m	fibroblast of lung	5.45287	0.400622	232.427	0.492754	3	stromal
F18.MAA001892.3_38_F.1.1-1-1-0-0-0	0.0853658	0.710145	Lung	3m	vein endothelial cell	3.97786	0.536578	52.4024	0.710145	3	endothelial
F18.MAA001895.3_38_F.1.1-1-1-0-0-0	0.0243902	0.609756	Brain_Non-Myeloid	3m	endothelial cell	1.8959	0.476083	5.65854	0.609756	3	endothelial
F19.B000126.3_39_F.1.1-1-1-0-0-0	0.170732	0.732432	Skin	3m	bulge keratinocyte	5.17311	0.549526	175.463	0.732432	3	parenchyma
F19.B000127.3_38_F.1.1-1-1-0-0-0	0.0243902	0.435897	SCAT	3m	mesenchymal stem cell of adipose	3.29267	0.36179	25.9146	0.435897	3	stem
F19.B000166.3_56_F.1.1-1-1-0-0-0	0.097561	1.44633	Mammary_Gland	3m	basal cell	2.72097	0.894588	14.1951	1.44633	3	parenchyma
F19.B000167.3_56_F.1.1-1-1-0-0-0	0.109756	1.33333	Mammary_Gland	3m	basal cell	3.07989	0.847298	20.7561	1.33333	3	parenchyma
F19.B000825.3_38_F.1.1-1-1-0-0-0	0.109756	1.13376	Brain_Myeloid	3m	microglial cell	4.00066	0.757885	53.6341	1.13376	3	immune
F19.B000826.3_39_F.1.1-1-1-0-0-0	0.0243902	1.34395	Brain_Myeloid	3m	microglial cell	4.33761	0.851837	75.5244	1.34395	3	immune
F19.B000827.3_38_F.1.1-1-1-0-0-0	0.121951	0.794326	Thymus	3m	DN4 thymocyte	4.50441	0.58463	89.4146	0.794326	3	immune
F19.B000971.3_39_F.1.1-1-1-0-0-0	0.231707	0.928571	Spleen	3m	B cell	5.23754	0.65678	187.207	0.928571	3	immune
F19.B001176.3_56_F.1.1-1-1-0-0-0	0.170732	1.56051	Brain_Myeloid	3m	microglial cell	4.18279	0.940206	64.5488	1.56051	3	immune
F19.B001689.3_38_F.1.1-1-1-0-0-0	0.0487805	0.751592	Brain_Myeloid	3m	microglial cell	3.92943	0.560525	49.878	0.751592	3	immune
F19.B001750.3_38_F.1.1-1-1-0-0-0	0.0853658	0.571429	Spleen	3m	CD8-positive, alpha-beta T cell	3.55674	0.451985	34.0488	0.571429	3	immune
F19.B002010.3_39_F.1.1-1-1-0-0-0	0.0365854	1.00826	Heart	3m	monocyte	4.11745	0.697271	60.4024	1.00826	3	immune
F19.B002423.3_39_F.1.1-1-1-0-0-0	0.158537	0.68595	Heart	3m	monocyte	4.2005	0.522329	65.7195	0.68595	3	immune
F19.B002427.3_39_F.1.1-1-1-0-0-0	0.0853658	0.479339	Heart	3m	fibroblast of cardiac tissue	4.10526	0.391595	59.6585	0.479339	3	stromal
F19.B002428.3_38_F.1.1-1-1-0-0-0	0.0853658	0.347107	Heart	3m	fibroblast of cardiac tissue	3.52492	0.29796	32.9512	0.347107	3	stromal
F19.B002429.3_38_F.1.1-1-1-0-0-0	0.0121951	0.123967	Heart	3m	monocyte	4.66298	0.116864	104.951	0.123967	3	immune
F19.B002432.3_38_F.1.1-1-1-0-0-0	0.121951	1.12006	Mammary_Gland	3m	stromal cell	3.17856	0.751443	23.0122	1.12006	3	stromal
F19.B002433.3_38_F.1.1-1-1-0-0-0	0.097561	0.814972	Mammary_Gland	3m	stromal cell	3.06293	0.59607	20.3902	0.814972	3	stromal
F19.B002436.3_39_F.1.1-1-1-0-0-0	0.0609756	0.762712	Mammary_Gland	3m	stromal cell	3.31063	0.566853	26.4024	0.762712	3	stromal
F19.B002762.3_39_F.1.1-1-1-0-0-0	0.170732	0.83	Diaphragm	3m	skeletal muscle satellite cell	3.42371	0.604316	29.6829	0.83	3	parenchyma
F19.B002764.3_38_F.1.1-1-1-0-0-0	0.0243902	0.5	Bladder	3m	bladder urothelial cell	3.51518	0.405465	32.6219	0.5	3	parenchyma
F19.B002765.3_38_F.1.1-1-1-0-0-0	0.134146	0.744828	Limb_Muscle	3m	skeletal muscle satellite cell	3.76573	0.556656	42.1951	0.744828	3	stem
F19.B002769.3_39_F.1.1-1-1-0-0-0	0.134146	0.751724	Limb_Muscle	3m	skeletal muscle satellite cell	3.77752	0.560601	42.7073	0.751724	3	stem
F19.B002954.3_56_F.1.1-1-1-0-0-0	0.256098	0.833333	SCAT	3m	mesenchymal stem cell of adipose	3.45231	0.606136	30.5732	0.833333	3	stem
F19.B003275.3_38_F.1.1-1-1-0-0-0	0.0609756	0.585366	Brain_Non-Myeloid	3m	endothelial cell	3.76657	0.460815	42.2317	0.585366	3	endothelial
F19.B003279.3_38_F.1.1-1-1-0-0-0	0.0243902	0.980892	Brain_Myeloid	3m	microglial cell	3.61585	0.683547	36.1829	0.980892	3	immune
F19.B003283.3_38_F.1.1-1-1-0-0-0	0.121951	0.751351	Skin	3m	bulge keratinocyte	3.59531	0.560388	35.4268	0.751351	3	parenchyma
F19.B003291.3_39_F.1.1-1-1-0-0-0	0.0853658	0.475177	Thymus	3m	thymocyte	5.84968	0.388778	346.122	0.475177	3	immune
F19.D041894.3_9_M.1.1-1-1-0-0-0	0.158537	1.43414	Tongue	3m	basal cell of epidermis	3.379	0.889592	28.3415	1.43414	3	parenchyma
F19.D041904.3_10_M.1.1-1-1-0-0-0	0	1.20779	Tongue	3m	basal cell of epidermis	3.00665	0.791993	19.2195	1.20779	3	parenchyma
F19.D041911.3_8_M.1.1-1-1-0-0-0	0	0	Tongue	3m	keratinocyte	0.0121213	0	0.0121951	0	3	parenchyma
F19.D041914.3_8_M.1.1-1-1-0-0-0	0	0	Bladder	3m	bladder urothelial cell	0	0	0	0	3	parenchyma
F19.D042044.3_9_M.1.1-1-1-0-0-0	0	0	Marrow	3m	late pro-B cell	0.0240975	0	0.0243902	0	3	immune
F19.D042105.3_11_M.1.1-1-1-0-0-0	0.0731707	0.93	Diaphragm	3m	skeletal muscle satellite cell	3.88683	0.65752	47.7561	0.93	3	parenchyma
F19.D042193.3_8_M.1.1-1-1-0-0-0	0	0	Marrow	3m	immature B cell	0.0121213	0	0.0121951	0	3	immune
F19.D042253.3_9_M.1.1-1-1-0-0-0	0	0	Bladder	3m	bladder urothelial cell	0	0	0	0	3	parenchyma
F19.D042467.3_9_M.1.1-1-1-0-0-0	0	0	Marrow	3m	NK cell	0.047628	0	0.0487805	0	3	immune
F19.D042479.3_8_M.1.1-1-1-0-0-0	0	0	Marrow	3m	late pro-B cell	0	0	0	0	3	immune
F19.D043522.3_39_F.1.1-1-1-0-0-0	0.097561	0.615942	Lung	3m	bronchial smooth muscle cell	4.84687	0.479918	126.341	0.615942	3	parenchyma
F19.D043526.3_39_F.1.1-1-1-0-0-0	0.109756	0.948718	SCAT	3m	mesenchymal stem cell of adipose	3.16475	0.667172	22.6829	0.948718	3	stem
F19.D045139.3_39_F.1.1-1-1-0-0-0	0.0853658	0.68	Marrow	3m	promonocyte	3.00665	0.518794	19.2195	0.68	3	immune
F19.MAA000377.3_9_M.1.1-1-1-0-0-0	0	0	Liver	3m	hepatocyte	0.0240975	0	0.0243902	0	3	parenchyma
F19.MAA000386.3_11_M.1.1-1-1-0-0-0	0.0853658	0.711538	SCAT	3m	endothelial cell	4.54808	0.537393	93.4512	0.711538	3	endothelial
F19.MAA000388.3_11_M.1.1-1-1-0-0-0	0.243902	0.737778	GAT	3m	endothelial cell	3.28357	0.552607	25.6707	0.737778	3	endothelial
F19.MAA000398.3_9_M.1.1-1-1-0-0-0	0.0487805	0.520661	Heart	3m	fibroblast of cardiac tissue	2.18083	0.419145	7.85366	0.520661	3	stromal
F19.MAA000400.3_8_M.1.1-1-1-0-0-0	0	0	Heart	3m	endocardial cell	0	0	0	0	3	parenchyma
F19.MAA000424.3_11_M.1.1-1-1-0-0-0	0	0	Brain_Non-Myeloid	3m	neuron	0	0	0	0	3	parenchyma
F19.MAA000427.3_11_M.1.1-1-1-0-0-0	0.134146	0.727027	Skin	3m	bulge keratinocyte	4.74057	0.546401	113.5	0.727027	3	parenchyma
F19.MAA000435.3_10_M.1.1-1-1-0-0-0	0	0.162162	Skin	3m	bulge keratinocyte	0.520534	0.150282	0.682927	0.162162	3	parenchyma
F19.MAA000452.3_8_M.1.1-1-1-0-0-0	0	0	Heart	3m	fibroblast of cardiac tissue	0	0	0	0	3	stromal
F19.MAA000487.3_10_M.1.1-1-1-0-0-0	0.0853658	0.666667	Bladder	3m	bladder urothelial cell	2.17669	0.510826	7.81707	0.666667	3	parenchyma
F19.MAA000510.3_8_M.1.1-1-1-0-0-0	0	0.0128205	SCAT	3m	mesenchymal stem cell of adipose	0.12588	0.012739	0.134146	0.0128205	3	stem
F19.MAA000526.3_9_M.1.1-1-1-0-0-0	0.0487805	0.681159	Lung	3m	non-classical monocyte	3.91373	0.519484	49.0854	0.681159	3	immune
F19.MAA000530.3_8_M.1.1-1-1-0-0-0	0.134146	0.833333	Lung	3m	myeloid dendritic cell	3.94819	0.606136	50.8415	0.833333	3	immune
F19.MAA000531.3_8_M.1.1-1-1-0-0-0	0	0	MAT	3m	endothelial cell	0	0	0	0	3	endothelial
F19.MAA000556.3_9_M.1.1-1-1-0-0-0	0.0365854	0.947368	BAT	3m	mesenchymal stem cell of adipose	2.61615	0.666479	12.6829	0.947368	3	stem
F19.MAA000559.3_8_M.1.1-1-1-0-0-0	0	0	Spleen	3m	B cell	0.0121213	0	0.0121951	0	3	immune
F19.MAA000560.3_10_M.1.1-1-1-0-0-0	0.0731707	1.04878	Brain_Non-Myeloid	3m	oligodendrocyte	2.91843	0.717245	17.5122	1.04878	3	parenchyma
F19.MAA000561.3_10_M.1.1-1-1-0-0-0	0.231707	0.560976	Brain_Non-Myeloid	3m	brain pericyte	4.42878	0.445311	82.8293	0.560976	3	stromal
F19.MAA000574.3_8_M.1.1-1-1-0-0-0	0.097561	0.736842	Pancreas	3m	pancreatic B cell	1.92122	0.552069	5.82927	0.736842	3	parenchyma
F19.MAA000581.3_10_M.1.1-1-1-0-0-0	0.158537	1.04878	Brain_Non-Myeloid	3m	brain pericyte	4.91757	0.717245	135.671	1.04878	3	stromal
F19.MAA000586.3_8_M.1.1-1-1-0-0-0	0	0	Heart	3m	endothelial cell of coronary artery	0.0240975	0	0.0243902	0	3	endothelial
F19.MAA000590.3_9_M.1.1-1-1-0-0-0	0.0487805	1.33758	Brain_Myeloid	3m	microglial cell	3.27022	0.849116	25.3171	1.33758	3	immune
F19.MAA000592.3_9_M.1.1-1-1-0-0-0	0.0487805	1.33121	Brain_Myeloid	3m	microglial cell	3.6901	0.846388	39.0488	1.33121	3	immune
F19.MAA000594.3_8_M.1.1-1-1-0-0-0	0.0365854	1.03738	Aorta	3m	fibroblast of cardiac tissue	3.5757	0.711666	34.7195	1.03738	3	stromal
F19.MAA000596.3_9_M.1.1-1-1-0-0-0	0.134146	1.3	Marrow	3m	hematopoietic stem cell	3.46954	0.832909	31.1219	1.3	3	immune
F19.MAA000600.3_8_M.1.1-1-1-0-0-0	0.0365854	0.98	Marrow	3m	hematopoietic stem cell	2.72897	0.683097	14.3171	0.98	3	immune
F19.MAA000603.3_10_M.1.1-1-1-0-0-0	0.097561	1.63694	Brain_Myeloid	3m	microglial cell	3.51264	0.96962	32.5366	1.63694	3	immune
F19.MAA000605.3_10_M.1.1-1-1-0-0-0	0.158537	1.73885	Brain_Myeloid	3m	microglial cell	4.61403	1.00754	99.8902	1.73885	3	immune
F19.MAA000607.3_9_M.1.1-1-1-0-0-0	0.0731707	0.574468	Thymus	3m	DN4 thymocyte	3.3597	0.453917	27.7805	0.574468	3	immune
F19.MAA000617.3_10_M.1.1-1-1-0-0-0	0.0487805	1.64968	Brain_Myeloid	3m	microglial cell	4.74089	0.974439	113.537	1.64968	3	immune
F19.MAA000638.3_9_M.1.1-1-1-0-0-0	0.0243902	0.170732	Brain_Non-Myeloid	3m	oligodendrocyte	2.46021	0.157629	10.7073	0.170732	3	parenchyma
F19.MAA000639.3_9_M.1.1-1-1-0-0-0	0.0731707	0.84	Marrow	3m	granulocyte	3.68215	0.609766	38.7317	0.84	3	immune
F19.MAA000652.3_10_M.1.1-1-1-0-0-0	0.0853658	1.04	Marrow	3m	naive B cell	3.52958	0.71295	33.1098	1.04	3	immune
F19.MAA000776.3_10_M.1.1-1-1-0-0-0	0	0	Spleen	3m	B cell	0.0121213	0	0.0121951	0	3	immune
F19.MAA000839.3_11_M.1.1-1-1-0-0-0	0.0731707	0.753623	Lung	3m	non-classical monocyte	3.63951	0.561684	37.0732	0.753623	3	immune
F19.MAA000844.3_10_M.1.1-1-1-0-0-0	0.097561	1.12	Marrow	3m	naive B cell	3.67166	0.751416	38.3171	1.12	3	immune
F19.MAA000848.3_10_M.1.1-1-1-0-0-0	0.0365854	0.6	Marrow	3m	hematopoietic stem cell	2.71453	0.470004	14.0976	0.6	3	immune
F19.MAA000880.3_11_M.1.1-1-1-0-0-0	0.0121951	0.673759	Thymus	3m	DN4 thymocyte	4.76207	0.515072	115.988	0.673759	3	immune
F19.MAA000891.3_10_M.1.1-1-1-0-0-0	0.0609756	1.06522	Lung	3m	classical monocyte	4.40538	0.725235	80.8902	1.06522	3	immune
F19.MAA000902.3_11_M.1.1-1-1-0-0-0	0.0731707	0.756097	Brain_Non-Myeloid	3m	oligodendrocyte	5.28814	0.563094	196.976	0.756097	3	parenchyma
F19.MAA000907.3_11_M.1.1-1-1-0-0-0	0.0365854	0.558559	Liver	3m	Kupffer cell	3.06407	0.443761	20.4146	0.558559	3	immune
F19.MAA000908.3_10_M.1.1-1-1-0-0-0	0.0243902	0.691589	Aorta	3m	aortic endothelial cell	2.48592	0.525668	11.0122	0.691589	3	endothelial
F19.MAA000909.3_10_M.1.1-1-1-0-0-0	0	0	Large_Intestine	3m	enterocyte of epithelium of large intestine	0.0240975	0	0.0243902	0	3	parenchyma
F19.MAA000926.3_9_M.1.1-1-1-0-0-0	0.0365854	0.414634	Brain_Non-Myeloid	3m	oligodendrocyte precursor cell	2.90182	0.346871	17.2073	0.414634	3	stem
F19.MAA000927.3_9_M.1.1-1-1-0-0-0	0.0243902	0.567568	Skin	3m	bulge keratinocyte	2.87122	0.449525	16.6585	0.567568	3	parenchyma
F19.MAA000932.3_11_M.1.1-1-1-0-0-0	0	0	Brain_Non-Myeloid	3m	oligodendrocyte precursor cell	0	0	0	0	3	stem
F19.MAA000940.3_8_M.1.1-1-1-0-0-0	0	0	Brain_Non-Myeloid	3m	medium spiny neuron	0	0	0	0	3	parenchyma
F19.MAA000941.3_8_M.1.1-1-1-0-0-0	0.0243902	0.219512	Brain_Non-Myeloid	3m	astrocyte	2.97291	0.198451	18.5488	0.219512	3	parenchyma
F19.MAA001539.3_56_F.1.1-1-1-0-0-0	0.0853658	0.7	Large_Intestine	3m	large intestine goblet cell	4.24535	0.530628	68.7805	0.7	3	parenchyma
F19.MAA001632.3_56_F.1.1-1-1-0-0-0	0.109756	0.2	Large_Intestine	3m	enterocyte of epithelium of large intestine	2.75024	0.182322	14.6463	0.2	3	parenchyma
F19.MAA001857.3_38_F.1.1-1-1-0-0-0	0.121951	1.23684	Pancreas	3m	pancreatic B cell	2.3243	0.805065	9.21951	1.23684	3	parenchyma
F19.MAA001861.3_39_F.1.1-1-1-0-0-0	0.134146	1.5	Pancreas	3m	pancreatic B cell	2.46126	0.916291	10.7195	1.5	3	parenchyma
F19.MAA001862.3_39_F.1.1-1-1-0-0-0	0.146341	1	Pancreas	3m	pancreatic A cell	2.56776	0.693147	12.0366	1	3	parenchyma
F19.MAA001865.3_38_F.1.1-1-1-0-0-0	0.134146	1	Trachea	3m	chondrocyte	2.3732	0.693147	9.73171	1	3	stromal
F19.MAA001869.3_38_F.1.1-1-1-0-0-0	0.0731707	0.9	Large_Intestine	3m	large intestine goblet cell	3.19268	0.641854	23.3537	0.9	3	parenchyma
F19.MAA001872.3_39_F.1.1-1-1-0-0-0	0.121951	0.2	Large_Intestine	3m	intestinal crypt stem cell	3.02458	0.182322	19.5854	0.2	3	stem
F19.MAA001884.3_38_F.1.1-1-1-0-0-0	0.219512	1.24	Marrow	3m	naive B cell	5.29159	0.806476	197.659	1.24	3	immune
F19.MAA001889.3_38_F.1.1-1-1-0-0-0	0.0609756	0.913043	Lung	3m	adventitial cell	5.0151	0.648695	149.671	0.913043	3	stromal
F19.MAA001895.3_38_F.1.1-1-1-0-0-0	0.0487805	0.268293	Brain_Non-Myeloid	3m	neuron	1.72233	0.237672	4.59756	0.268293	3	parenchyma
F2.B000126.3_39_F.1.1-1-1-0-0-0	0.146341	0.859459	Skin	3m	basal cell of epidermis	3.2334	0.620286	24.3659	0.859459	3	parenchyma
F2.B000127.3_38_F.1.1-1-1-0-0-0	0.097561	0.0833333	SCAT	3m	endothelial cell	5.05609	0.0800427	155.976	0.0833333	3	endothelial
F2.B000168.3_57_F.1.1-1-1-0-0-0	0.0609756	1.23023	Mammary_Gland	3m	basal cell	3.02161	0.802103	19.5244	1.23023	3	parenchyma
F2.B000610.3_56_F.1.1-1-1-0-0-0	0.0853658	1.33333	Bladder	3m	bladder cell	2.91049	0.847298	17.3659	1.33333	3	parenchyma
F2.B000633.3_56_F.1.1-1-1-0-0-0	0.182927	0.77686	Heart	3m	endothelial cell of coronary artery	4.19812	0.574847	65.561	0.77686	3	endothelial
F2.B000634.3_56_F.1.1-1-1-0-0-0	0.121951	0.669421	Heart	3m	fibroblast of cardiac tissue	3.85351	0.512477	46.1585	0.669421	3	stromal
F2.B000826.3_39_F.1.1-1-1-0-0-0	0.0487805	1.31847	Brain_Myeloid	3m	microglial cell	3.12	0.840908	21.6463	1.31847	3	immune
F2.B000827.3_38_F.1.1-1-1-0-0-0	0.097561	0.794326	Thymus	3m	DN4 thymocyte	4.65779	0.58463	104.402	0.794326	3	immune
F2.B000971.3_39_F.1.1-1-1-0-0-0	0.158537	0.714286	Spleen	3m	CD8-positive, alpha-beta T cell	4.7538	0.538997	115.024	0.714286	3	immune
F2.B001176.3_56_F.1.1-1-1-0-0-0	0.109756	1.46497	Brain_Myeloid	3m	microglial cell	4.30916	0.902179	73.378	1.46497	3	immune
F2.B001216.3_38_F.1.1-1-1-0-0-0	0.0487805	0.684211	BAT	3m	mesenchymal stem cell of adipose	4.41309	0.521297	81.5244	0.684211	3	stem
F2.B001689.3_38_F.1.1-1-1-0-0-0	0.0853658	0.821656	Brain_Myeloid	3m	microglial cell	4.40523	0.599746	80.878	0.821656	3	immune
F2.B001717.3_38_F.1.1-1-1-0-0-0	0.0853658	0.396825	Kidney	3m	fenestrated cell	4.66998	0.334202	105.695	0.396825	3	endothelial
F2.B001750.3_38_F.1.1-1-1-0-0-0	0.0243902	1.28571	Spleen	3m	B cell	4.18836	0.826679	64.9146	1.28571	3	immune
F2.B002010.3_39_F.1.1-1-1-0-0-0	0.121951	0.710744	Heart	3m	endothelial cell of coronary artery	3.87602	0.536928	47.2317	0.710744	3	endothelial
F2.B002314.3_56_F.1.1-1-1-0-0-0	0.097561	0.740933	MAT	3m	mesenchymal stem cell of adipose	3.42251	0.554421	29.6463	0.740933	3	stem
F2.B002421.3_39_F.1.1-1-1-0-0-0	0.0487805	0.46281	Heart	3m	fibroblast of cardiac tissue	4.27633	0.380359	70.9756	0.46281	3	stromal
F2.B002423.3_39_F.1.1-1-1-0-0-0	0.0731707	0.495868	Heart	3m	fibroblast of cardiac tissue	4.0122	0.402706	54.2683	0.495868	3	stromal
F2.B002427.3_39_F.1.1-1-1-0-0-0	0.146341	0.586777	Heart	3m	fibroblast of cardiac tissue	3.58724	0.461705	35.1341	0.586777	3	stromal
F2.B002428.3_38_F.1.1-1-1-0-0-0	0.0731707	0.471074	Heart	3m	fibroblast of cardiac tissue	4.18632	0.385993	64.7805	0.471074	3	stromal
F2.B002432.3_38_F.1.1-1-1-0-0-0	0.0609756	1.12147	Mammary_Gland	3m	basal cell	3.03401	0.752109	19.7805	1.12147	3	parenchyma
F2.B002433.3_38_F.1.1-1-1-0-0-0	0.097561	1.17655	Mammary_Gland	3m	basal cell	3.55395	0.777743	33.9512	1.17655	3	parenchyma
F2.B002435.3_39_F.1.1-1-1-0-0-0	0.146341	1.25847	Mammary_Gland	3m	basal cell	4.24185	0.81469	68.5366	1.25847	3	parenchyma
F2.B002436.3_39_F.1.1-1-1-0-0-0	0.0731707	1.32062	Mammary_Gland	3m	basal cell	2.89443	0.841835	17.0732	1.32062	3	parenchyma
F2.B002438.3_38_F.1.1-1-1-0-0-0	0.0487805	0.903955	Mammary_Gland	3m	basal cell	4.11963	0.643933	60.5366	0.903955	3	parenchyma
F2.B002765.3_38_F.1.1-1-1-0-0-0	0.158537	0.910345	Limb_Muscle	3m	skeletal muscle satellite cell	4.23287	0.647284	67.9146	0.910345	3	stem
F2.B002775.3_39_F.1.1-1-1-0-0-0	0.0487805	0.52381	Kidney	3m	fenestrated cell	3.23963	0.421214	24.5244	0.52381	3	endothelial
F2.B002777.3_39_F.1.1-1-1-0-0-0	0.0487805	1.41002	Tongue	3m	basal cell of epidermis	2.47674	0.879634	10.9024	1.41002	3	parenchyma
F2.B002780.3_38_F.1.1-1-1-0-0-0	0.134146	1.4397	Tongue	3m	basal cell of epidermis	4.18836	0.891876	64.9146	1.4397	3	parenchyma
F2.B002954.3_56_F.1.1-1-1-0-0-0	0.158537	0.49359	SCAT	3m	endothelial cell	2.53253	0.401183	11.5854	0.49359	3	endothelial
F2.B002955.3_56_F.1.1-1-1-0-0-0	0.0609756	0.968889	GAT	3m	mesenchymal stem cell of adipose	2.67331	0.677469	13.4878	0.968889	3	stem
F2.B003279.3_38_F.1.1-1-1-0-0-0	0.0853658	0.923567	Brain_Myeloid	3m	microglial cell	4.66355	0.654181	105.012	0.923567	3	immune
F2.B003283.3_38_F.1.1-1-1-0-0-0	0.158537	1.04324	Skin	3m	basal cell of epidermis	3.18211	0.714538	23.0976	1.04324	3	parenchyma
F2.B003285.3_38_F.1.1-1-1-0-0-0	0.0243902	0.0425532	Thymus	3m	fibroblast	0.237672	0.0416727	0.268293	0.0425532	3	stromal
F2.B003291.3_39_F.1.1-1-1-0-0-0	0.121951	0.602837	Thymus	3m	thymocyte	4.27208	0.471775	70.6707	0.602837	3	immune
F2.B003292.3_39_F.1.1-1-1-0-0-0	0.134146	1.40127	Brain_Myeloid	3m	microglial cell	3.90247	0.875999	48.5244	1.40127	3	immune
F2.D041894.3_9_M.1.1-1-1-0-0-0	0.0853658	0.988868	Tongue	3m	basal cell of epidermis	2.03741	0.687566	6.67073	0.988868	3	parenchyma
F2.D041904.3_10_M.1.1-1-1-0-0-0	0.0609756	1.47124	Tongue	3m	basal cell of epidermis	3.00363	0.904721	19.1585	1.47124	3	parenchyma
F2.D041911.3_8_M.1.1-1-1-0-0-0	0	0	Tongue	3m	basal cell of epidermis	0.0121213	0	0.0121951	0	3	parenchyma
F2.D041912.3_8_M.1.1-1-1-0-0-0	0	0	Marrow	3m	granulocytopoietic cell	0	0	0	0	3	immune
F2.D042044.3_9_M.1.1-1-1-0-0-0	0	0	Marrow	3m	naive B cell	0.0121213	0	0.0121951	0	3	immune
F2.D042103.3_11_M.1-1-1-0-0-0	0.0365854	0.848276	Limb_Muscle	3m	skeletal muscle satellite cell	4.78138	0.614253	118.268	0.848276	3	stem
F2.D042105.3_11_M.1.1-1-1-0-0-0	0.0731707	0.87	Diaphragm	3m	skeletal muscle satellite cell	4.53731	0.625938	92.439	0.87	3	parenchyma
F2.D042180.3_10_M.1.1-1-1-0-0-0	0	0	Diaphragm	3m	skeletal muscle satellite cell	0.0240975	0	0.0243902	0	3	parenchyma
F2.D042186.3_8_M.1.1-1-1-0-0-0	0.0731707	0.668966	Limb_Muscle	3m	skeletal muscle satellite cell	3.50534	0.512204	32.2927	0.668966	3	stem
F2.D042193.3_8_M.1.1-1-1-0-0-0	0	0	Marrow	3m	CD4-positive, alpha-beta T cell	0.0121213	0	0.0121951	0	3	immune
F2.D042253.3_9_M.1.1-1-1-0-0-0	0	0	Bladder	3m	bladder cell	0.0240975	0	0.0243902	0	3	parenchyma
F2.D042473.3_10_M.1.1-1-1-0-0-0	0.146341	0.889655	Limb_Muscle	3m	skeletal muscle satellite cell	3.65917	0.636394	37.8293	0.889655	3	stem
F2.D042474.3_8_M.1.1-1-1-0-0-0	0	0	Trachea	3m	fibroblast	0	0	0	0	3	stromal
F2.D042479.3_8_M.1.1-1-1-0-0-0	0	0	Marrow	3m	naive B cell	0	0	0	0	3	immune
F2.D043520.3_39_F.1.1-1-1-0-0-0	0.0853658	0.751295	MAT	3m	mesenchymal stem cell of adipose	3.42132	0.560356	29.6098	0.751295	3	stem
F2.D045058.3_39_F.1.1-1-1-0-0-0	0.0365854	0.88	GAT	3m	mesenchymal stem cell of adipose	3.99124	0.631272	53.122	0.88	3	stem
F2.D045064.3_38_F.1.1-1-1-0-0-0	0.0609756	0.388601	MAT	3m	mesenchymal stem cell of adipose	4.82391	0.328297	123.451	0.388601	3	stem
F2.D045067.3_38_F.1.1-1-1-0-0-0	0.0243902	0.768889	GAT	3m	mesenchymal stem cell of adipose	3.6901	0.570352	39.0488	0.768889	3	stem
F2.D045140.3_38_F.1.1-1-1-0-0-0	0.0609756	0.86	Marrow	3m	promonocyte	4.41013	0.620576	81.2805	0.86	3	immune
F2.MAA000386.3_11_M.1.1-1-1-0-0-0	0.0731707	0.99359	SCAT	3m	myeloid cell	3.58284	0.689937	34.9756	0.99359	3	immune
F2.MAA000388.3_11_M.1.1-1-1-0-0-0	0.121951	0.88	GAT	3m	mesenchymal stem cell of adipose	3.60894	0.631272	35.9268	0.88	3	stem
F2.MAA000400.3_8_M.1.1-1-1-0-0-0	0	0	Heart	3m	endocardial cell	0	0	0	0	3	parenchyma
F2.MAA000409.3_10_M.1.1-1-1-0-0-0	0.0731707	0.72	Marrow	3m	granulocytopoietic cell	2.37207	0.542324	9.71951	0.72	3	immune
F2.MAA000427.3_11_M.1.1-1-1-0-0-0	0.0853658	0.978378	Skin	3m	basal cell of epidermis	2.96288	0.682277	18.3537	0.978378	3	parenchyma
F2.MAA000487.3_10_M.1.1-1-1-0-0-0	0.0853658	1.16667	Bladder	3m	bladder cell	2.44022	0.77319	10.4756	1.16667	3	parenchyma
F2.MAA000496.3_10_M.1.1-1-1-0-0-0	0.0853658	0.222222	Trachea	3m	endothelial cell	4.0323	0.200671	55.3902	0.222222	3	endothelial
F2.MAA000508.3_9_M.1.1-1-1-0-0-0	0.0365854	1.28571	Spleen	3m	NK cell	3.22955	0.826679	24.2683	1.28571	3	immune
F2.MAA000526.3_9_M.1.1-1-1-0-0-0	0.0731707	0.891304	Lung	3m	adventitial cell	3.55917	0.637267	34.1341	0.891304	3	stromal
F2.MAA000530.3_8_M.1.1-1-1-0-0-0	0.0609756	0.695652	Lung	3m	bronchial smooth muscle cell	4.04391	0.528067	56.0488	0.695652	3	parenchyma
F2.MAA000531.3_8_M.1.1-1-1-0-0-0	0	0	MAT	3m	mesenchymal stem cell of adipose	0	0	0	0	3	stem
F2.MAA000549.3_8_M.1.1-1-1-0-0-0	0.0365854	0.751351	Skin	3m	basal cell of epidermis	1.84132	0.560388	5.30488	0.751351	3	parenchyma
F2.MAA000554.3_8_M.1.1-1-1-0-0-0	0	0	GAT	3m	mesenchymal stem cell of adipose	0	0	0	0	3	stem
F2.MAA000556.3_9_M.1.1-1-1-0-0-0	0.158537	0.25	BAT	3m	myeloid cell	4.13556	0.223144	61.5244	0.25	3	immune
F2.MAA000559.3_8_M.1.1-1-1-0-0-0	0	0	Spleen	3m	B cell	0	0	0	0	3	immune
F2.MAA000560.3_10_M.1.1-1-1-0-0-0	0.097561	0.756097	Brain_Non-Myeloid	3m	astrocyte	3.67042	0.563094	38.2683	0.756097	3	parenchyma
F2.MAA000564.3_10_M.1.1-1-1-0-0-0	0.0487805	0.414634	Brain_Non-Myeloid	3m	oligodendrocyte	3.51409	0.346871	32.5854	0.414634	3	parenchyma
F2.MAA000572.3_8_M.1.1-1-1-0-0-0	0.097561	1.76433	Brain_Myeloid	3m	microglial cell	4.05771	1.0168	56.8415	1.76433	3	immune
F2.MAA000573.3_9_M.1.1-1-1-0-0-0	0.0243902	0.210191	Brain_Myeloid	3m	microglial cell	1.07392	0.190778	1.92683	0.210191	3	immune
F2.MAA000574.3_8_M.1.1-1-1-0-0-0	0.0731707	0.263158	Pancreas	3m	pancreatic acinar cell	4.1661	0.233615	63.4634	0.263158	3	parenchyma
F2.MAA000577.3_8_M.1.1-1-1-0-0-0	0.0487805	0.605263	Pancreas	3m	pancreatic B cell	3.7646	0.473288	42.1463	0.605263	3	parenchyma
F2.MAA000583.3_9_M.1.1-1-1-0-0-0	0.0121951	0.3	Large_Intestine	3m	intestinal crypt stem cell	2.16975	0.262364	7.7561	0.3	3	stem
F2.MAA000586.3_8_M.1.1-1-1-0-0-0	0	0.0165289	Heart	3m	monocyte	0	0.0163938	0	0.0165289	3	immune
F2.MAA000589.3_9_M.1.1-1-1-0-0-0	0.0853658	0.570248	Heart	3m	endothelial cell of coronary artery	3.8072	0.451234	44.0244	0.570248	3	endothelial
F2.MAA000590.3_9_M.1.1-1-1-0-0-0	0.0853658	1.5414	Brain_Myeloid	3m	microglial cell	3.53919	0.932716	33.439	1.5414	3	immune
F2.MAA000595.3_9_M.1.1-1-1-0-0-0	0.0121951	0.672897	Aorta	3m	fibroblast of cardiac tissue	2.94122	0.514557	17.939	0.672897	3	stromal
F2.MAA000596.3_9_M.1.1-1-1-0-0-0	0.0365854	0.88	Marrow	3m	hematopoietic stem cell	2.59998	0.631272	12.4634	0.88	3	immune
F2.MAA000597.3_9_M.1.1-1-1-0-0-0	0.0365854	0.0378378	Skin	3m	bulge keratinocyte	2.14436	0.0371395	7.53659	0.0378378	3	parenchyma
F2.MAA000600.3_8_M.1.1-1-1-0-0-0	0.097561	1.06	Marrow	3m	hematopoietic stem cell	4.20305	0.722706	65.8902	1.06	3	immune
F2.MAA000603.3_10_M.1.1-1-1-0-0-0	0.0853658	1.73885	Brain_Myeloid	3m	microglial cell	3.55291	1.00754	33.9146	1.73885	3	immune
F2.MAA000604.3_10_M.1.1-1-1-0-0-0	0.0243902	1.28025	Brain_Myeloid	3m	microglial cell	2.31109	0.824287	9.08536	1.28025	3	immune
F2.MAA000605.3_10_M.1.1-1-1-0-0-0	0.0853658	1.51592	Brain_Myeloid	3m	macrophage	4.68821	0.92264	107.659	1.51592	3	immune
F2.MAA000607.3_9_M.1.1-1-1-0-0-0	0.0243902	0.87234	Thymus	3m	DN4 thymocyte	2.94892	0.627189	18.0854	0.87234	3	immune
F2.MAA000612.3_9_M.1.1-1-1-0-0-0	0	0	Large_Intestine	3m	epithelial cell of large intestine	0	0	0	0	3	parenchyma
F2.MAA000614.3_10_M.1.1-1-1-0-0-0	0.0609756	0.883784	Skin	3m	epidermal cell	3.44182	0.633282	30.2439	0.883784	3	parenchyma
F2.MAA000615.3_10_M.1.1-1-1-0-0-0	0.097561	0.682927	Brain_Non-Myeloid	3m	oligodendrocyte	3.05779	0.520534	20.2805	0.682927	3	parenchyma
F2.MAA000617.3_10_M.1.1-1-1-0-0-0	0.0365854	0.987261	Brain_Myeloid	3m	microglial cell	3.12	0.686757	21.6463	0.987261	3	immune
F2.MAA000639.3_9_M.1.1-1-1-0-0-0	0	1.04	Marrow	3m	granulocyte	3.1392	0.71295	22.0854	1.04	3	immune
F2.MAA000652.3_10_M.1.1-1-1-0-0-0	0.134146	0.48	Marrow	3m	precursor B cell	3.62985	0.392042	36.7073	0.48	3	immune
F2.MAA000776.3_10_M.1.1-1-1-0-0-0	0	0	Spleen	3m	CD8-positive, alpha-beta T cell	0	0	0	0	3	immune
F2.MAA000779.3_11_M.1.1-1-1-0-0-0	0.0243902	0.5	Spleen	3m	CD8-positive, alpha-beta T cell	3.48049	0.405465	31.4756	0.5	3	immune
F2.MAA000801.3_11_M.1.1-1-1-0-0-0	0.0243902	0.476191	Kidney	3m	B cell	4.45506	0.389465	85.061	0.476191	3	immune
F2.MAA000848.3_10_M.1.1-1-1-0-0-0	0.0365854	1.06	Marrow	3m	hematopoietic stem cell	2.29647	0.722706	8.93902	1.06	3	immune
F2.MAA000870.3_10_M.1.1-1-1-0-0-0	0.0609756	0.5	Large_Intestine	3m	large intestine goblet cell	2.74005	0.405465	14.4878	0.5	3	parenchyma
F2.MAA000871.3_11_M.1.1-1-1-0-0-0	0	0	Large_Intestine	3m	intestinal crypt stem cell	0.0240975	0	0.0243902	0	3	stem
F2.MAA000877.3_11_M.1.1-1-1-0-0-0	0.0731707	0.88601	MAT	3m	mesenchymal stem cell of adipose	3.30796	0.634464	26.3293	0.88601	3	stem
F2.MAA000884.3_10_M.1.1-1-1-0-0-0	0.109756	1.47368	Pancreas	3m	pancreatic A cell	2.87122	0.905709	16.6585	1.47368	3	parenchyma
F2.MAA000907.3_11_M.1.1-1-1-0-0-0	0.134146	0.783784	Liver	3m	endothelial cell of hepatic sinusoid	3.10481	0.578737	21.3049	0.783784	3	endothelial
F2.MAA000909.3_10_M.1.1-1-1-0-0-0	0	0	Large_Intestine	3m	epithelial cell of large intestine	0.035932	0	0.0365854	0	3	parenchyma
F2.MAA000913.3_9_M.1.1-1-1-0-0-0	0.146341	0.928889	GAT	3m	mesenchymal stem cell of adipose	3.39057	0.656944	28.6829	0.928889	3	stem
F2.MAA000914.3_9_M.1.1-1-1-0-0-0	0.134146	1.32124	MAT	3m	mesenchymal stem cell of adipose	3.34088	0.842103	27.2439	1.32124	3	stem
F2.MAA000919.3_10_M.1.1-1-1-0-0-0	0.0487805	1.02479	Heart	3m	monocyte	3.37859	0.705468	28.3293	1.02479	3	immune
F2.MAA000920.3_11_M.1.1-1-1-0-0-0	0.0731707	0.504132	Heart	3m	fibroblast of cardiac tissue	3.83945	0.408216	45.5	0.504132	3	stromal
F2.MAA000923.3_9_M.1.1-1-1-0-0-0	0	0	Brain_Non-Myeloid	3m	oligodendrocyte	0	0	0	0	3	parenchyma
F2.MAA000926.3_9_M.1.1-1-1-0-0-0	0.0243902	0.487805	Brain_Non-Myeloid	3m	oligodendrocyte	2.71453	0.397302	14.0976	0.487805	3	parenchyma
F2.MAA000927.3_9_M.1.1-1-1-0-0-0	0.0731707	1.16487	Skin	3m	epidermal cell	2.45917	0.772358	10.6951	1.16487	3	parenchyma
F2.MAA000932.3_11_M.1.1-1-1-0-0-0	0	0	Brain_Non-Myeloid	3m	endothelial cell	0.035932	0	0.0365854	0	3	endothelial
F2.MAA000934.3_9_M.1.1-1-1-0-0-0	0.0365854	1.01282	SCAT	3m	mesenchymal stem cell of adipose	3.90296	0.699537	48.5488	1.01282	3	stem
F2.MAA000936.3_9_M.1.1-1-1-0-0-0	0.0487805	0.586777	Heart	3m	fibroblast of cardiac tissue	3.10754	0.461705	21.3659	0.586777	3	stromal
F2.MAA000937.3_8_M.1.1-1-1-0-0-0	0	0	Large_Intestine	3m	secretory cell	0.0121213	0	0.0121951	0	3	parenchyma
F2.MAA000938.3_8_M.1.1-1-1-0-0-0	0.0121951	0.848649	Skin	3m	epidermal cell	2.39234	0.614455	9.93902	0.848649	3	parenchyma
F2.MAA000940.3_8_M.1.1-1-1-0-0-0	0	0	Brain_Non-Myeloid	3m	medium spiny neuron	0	0	0	0	3	parenchyma
F2.MAA000941.3_8_M.1.1-1-1-0-0-0	0.146341	0.268293	Brain_Non-Myeloid	3m	oligodendrocyte	2.09307	0.237672	7.10976	0.268293	3	parenchyma
F2.MAA000944.3_9_M.1.1-1-1-0-0-0	0.0243902	0.512195	Brain_Non-Myeloid	3m	oligodendrocyte precursor cell	3.2179	0.413562	23.9756	0.512195	3	stem
F2.MAA000947.3_9_M.1.1-1-1-0-0-0	0.097561	0.878049	Brain_Non-Myeloid	3m	brain pericyte	3.27806	0.630233	25.5244	0.878049	3	stromal
F2.MAA001454.3_38_F.1.1-1-1-0-0-0	0.0609756	0.5	Diaphragm	3m	skeletal muscle satellite cell	3.90664	0.405465	48.7317	0.5	3	parenchyma
F2.MAA001632.3_56_F.1.1-1-1-0-0-0	0.0853658	0.4	Large_Intestine	3m	enterocyte of epithelium of large intestine	2.25386	0.336472	8.52439	0.4	3	parenchyma
F2.MAA001844.3_38_F.1.1-1-1-0-0-0	0.0365854	0.98	Marrow	3m	hematopoietic stem cell	3.36054	0.683097	27.8049	0.98	3	immune
F2.MAA001857.3_38_F.1.1-1-1-0-0-0	0.134146	1.28947	Pancreas	3m	pancreatic A cell	5.22411	0.828322	184.695	1.28947	3	parenchyma
F2.MAA001862.3_39_F.1.1-1-1-0-0-0	0.0609756	1.07895	Pancreas	3m	pancreatic B cell	1.607	0.731862	3.9878	1.07895	3	parenchyma
F2.MAA001867.3_39_F.1.1-1-1-0-0-0	0.0487805	1.33333	Trachea	3m	fibroblast	3.15023	0.847298	22.3415	1.33333	3	stromal
F2.MAA001869.3_38_F.1.1-1-1-0-0-0	0.0609756	0.4	Large_Intestine	3m	epithelial cell of large intestine	4.01572	0.336472	54.4634	0.4	3	parenchyma
F2.MAA001871.3_39_F.1.1-1-1-0-0-0	0.158537	0.7	Large_Intestine	3m	epithelial cell of large intestine	3.40323	0.530628	29.061	0.7	3	parenchyma
F2.MAA001872.3_39_F.1.1-1-1-0-0-0	0.170732	0.5	Large_Intestine	3m	intestinal crypt stem cell	3.19318	0.405465	23.3659	0.5	3	stem
F2.MAA001873.3_38_F.1.1-1-1-0-0-0	0.0365854	1.2	Large_Intestine	3m	large intestine goblet cell	2.70886	0.788457	14.0122	1.2	3	parenchyma
F2.MAA001883.3_39_F.1.1-1-1-0-0-0	0.134146	0.88	Marrow	3m	precursor B cell	3.36645	0.631272	27.9756	0.88	3	immune
F2.MAA001884.3_38_F.1.1-1-1-0-0-0	0.0365854	0.76	Marrow	3m	naive B cell	5.07822	0.565314	159.488	0.76	3	immune
F2.MAA001887.3_39_F.1.1-1-1-0-0-0	0.0731707	0.96	Marrow	3m	hematopoietic stem cell	2.64514	0.672944	13.0854	0.96	3	immune
F2.MAA001889.3_38_F.1.1-1-1-0-0-0	0.134146	0.898551	Lung	3m	non-classical monocyte	5.07769	0.641091	159.402	0.898551	3	immune
F2.MAA001894.3_39_F.1.1-1-1-0-0-0	0.0365854	0.341463	Brain_Non-Myeloid	3m	astrocyte	2.77335	0.293761	15.0122	0.341463	3	parenchyma
F2.MAA100039.3_11_M.1.1-1-1-0-0-0	0.548781	0.144144	Liver	3m	hepatocyte	7.36014	0.134657	1571.06	0.144144	3	parenchyma
F2.MAA100096.3_38_F.1.1-1-1-0-0-0	0.182927	0.396694	Heart	3m	ventricular myocyte	3.17958	0.334108	23.0366	0.396694	3	parenchyma
F2.MAA100138.3_56_F.1.1-1-1-0-0-0	0.195122	0.648649	Liver	3m	hepatocyte	3.56437	0.499956	34.3171	0.648649	3	parenchyma
F2.MAA100140.3_57_F.1.1-1-1-0-0-0	0.268293	0.738739	Liver	3m	hepatocyte	5.71006	0.55316	300.89	0.738739	3	parenchyma
F20.B000126.3_39_F.1.1-1-1-0-0-0	0.0731707	0.886487	Skin	3m	bulge keratinocyte	4.73663	0.634716	113.049	0.886487	3	parenchyma
F20.B000127.3_38_F.1.1-1-1-0-0-0	0.0121951	0.442308	SCAT	3m	mesenchymal stem cell of adipose	3.14394	0.366244	22.1951	0.442308	3	stem
F20.B000166.3_56_F.1.1-1-1-0-0-0	0.170732	1.19633	Mammary_Gland	3m	basal cell	2.5441	0.786787	11.7317	1.19633	3	parenchyma
F20.B000167.3_56_F.1.1-1-1-0-0-0	0.146341	1.28249	Mammary_Gland	3m	basal cell	3.04858	0.825265	20.0854	1.28249	3	parenchyma
F20.B000168.3_57_F.1.1-1-1-0-0-0	0.109756	1.04096	Mammary_Gland	3m	basal cell	3.12964	0.71342	21.8659	1.04096	3	parenchyma
F20.B000633.3_56_F.1.1-1-1-0-0-0	0.109756	0.644628	Heart	3m	valve cell	4.01418	0.497514	54.378	0.644628	3	parenchyma
F20.B000825.3_38_F.1.1-1-1-0-0-0	0.097561	0.923567	Brain_Myeloid	3m	microglial cell	4.6639	0.654181	105.049	0.923567	3	immune
F20.B000826.3_39_F.1.1-1-1-0-0-0	0.0609756	0.917197	Brain_Myeloid	3m	microglial cell	4.87324	0.650864	129.744	0.917197	3	immune
F20.B000827.3_38_F.1.1-1-1-0-0-0	0.134146	1.06383	Thymus	3m	DN4 thymocyte	4.46324	0.724563	85.7683	1.06383	3	immune
F20.B000971.3_39_F.1.1-1-1-0-0-0	0.097561	0.714286	Spleen	3m	B cell	5.91676	0.538997	370.207	0.714286	3	immune
F20.B001689.3_38_F.1.1-1-1-0-0-0	0.0487805	0.789809	Brain_Myeloid	3m	microglial cell	3.5188	0.582109	32.7439	0.789809	3	immune
F20.B001750.3_38_F.1.1-1-1-0-0-0	0.0609756	1.07143	Spleen	3m	B cell	4.30275	0.728238	72.9024	1.07143	3	immune
F20.B002010.3_39_F.1.1-1-1-0-0-0	0.0731707	1.14876	Heart	3m	monocyte	3.98831	0.764891	52.9634	1.14876	3	immune
F20.B002309.3_57_F.1.1-1-1-0-0-0	0.146341	1.42373	Mammary_Gland	3m	basal cell	3.90983	0.885307	48.8902	1.42373	3	parenchyma
F20.B002421.3_39_F.1.1-1-1-0-0-0	0.195122	0.322314	Heart	3m	endothelial cell of coronary artery	4.89428	0.279383	132.524	0.322314	3	endothelial
F20.B002423.3_39_F.1.1-1-1-0-0-0	0.097561	0.561983	Heart	3m	fibroblast of cardiac tissue	4.52997	0.445956	91.7561	0.561983	3	stromal
F20.B002427.3_39_F.1.1-1-1-0-0-0	0.0487805	0.479339	Heart	3m	fibroblast of cardiac tissue	3.86866	0.391595	46.878	0.479339	3	stromal
F20.B002428.3_38_F.1.1-1-1-0-0-0	0.0121951	0.338843	Heart	3m	fibroblast of cardiac tissue	3.10371	0.291806	21.2805	0.338843	3	stromal
F20.B002429.3_38_F.1.1-1-1-0-0-0	0.0365854	0.404959	Heart	3m	endothelial cell of coronary artery	4.60846	0.340008	99.3293	0.404959	3	endothelial
F20.B002431.3_39_F.1.1-1-1-0-0-0	0.0609756	0.551402	Aorta	3m	aortic endothelial cell	5.18336	0.439159	177.28	0.551402	3	endothelial
F20.B002432.3_38_F.1.1-1-1-0-0-0	0.0121951	0.819209	Mammary_Gland	3m	stromal cell	3.75921	0.598402	41.9146	0.819209	3	stromal
F20.B002433.3_38_F.1.1-1-1-0-0-0	0.097561	0.781073	Mammary_Gland	3m	stromal cell	3.17245	0.577216	22.8659	0.781073	3	stromal
F20.B002435.3_39_F.1.1-1-1-0-0-0	0.134146	0.975989	Mammary_Gland	3m	stromal cell	3.3765	0.681069	28.2683	0.975989	3	stromal
F20.B002436.3_39_F.1.1-1-1-0-0-0	0.109756	0.662429	Mammary_Gland	3m	stromal cell	2.96666	0.50828	18.4268	0.662429	3	stromal
F20.B002762.3_39_F.1.1-1-1-0-0-0	0.109756	0.62	Diaphragm	3m	skeletal muscle satellite cell	3.61125	0.482426	36.0122	0.62	3	parenchyma
F20.B002765.3_38_F.1.1-1-1-0-0-0	0.121951	0.827586	Limb_Muscle	3m	skeletal muscle satellite cell	4.04817	0.602996	56.2927	0.827586	3	stem
F20.B002769.3_39_F.1.1-1-1-0-0-0	0.182927	0.648276	Limb_Muscle	3m	skeletal muscle satellite cell	3.64111	0.49973	37.1341	0.648276	3	stem
F20.B002777.3_39_F.1.1-1-1-0-0-0	0.097561	1.44527	Tongue	3m	basal cell of epidermis	3.11134	0.894155	21.4512	1.44527	3	parenchyma
F20.B002954.3_56_F.1.1-1-1-0-0-0	0.146341	0.814103	SCAT	3m	mesenchymal stem cell of adipose	3.13178	0.595591	21.9146	0.814103	3	stem
F20.B003275.3_38_F.1.1-1-1-0-0-0	0.0853658	0.512195	Brain_Non-Myeloid	3m	endothelial cell	3.53173	0.413562	33.1829	0.512195	3	endothelial
F20.B003278.3_38_F.1.1-1-1-0-0-0	0.0853658	1.15924	Brain_Myeloid	3m	microglial cell	4.14139	0.769754	61.8902	1.15924	3	immune
F20.B003283.3_38_F.1.1-1-1-0-0-0	0.097561	1.2	Skin	3m	bulge keratinocyte	3.43359	0.788457	29.9878	1.2	3	parenchyma
F20.B003291.3_39_F.1.1-1-1-0-0-0	0.134146	0.375887	Thymus	3m	thymocyte	5.92302	0.319098	372.537	0.375887	3	immune
F20.B003292.3_39_F.1.1-1-1-0-0-0	0.231707	1.45223	Brain_Myeloid	3m	microglial cell	4.12654	0.896998	60.9634	1.45223	3	immune
F20.D041894.3_9_M.1.1-1-1-0-0-0	0.0243902	1.17254	Tongue	3m	basal cell of epidermis	2.8004	0.775898	15.4512	1.17254	3	parenchyma
F20.D041904.3_10_M.1.1-1-1-0-0-0	0.0365854	1.20594	Tongue	3m	basal cell of epidermis	3.33481	0.791152	27.0732	1.20594	3	parenchyma
F20.D041912.3_8_M.1.1-1-1-0-0-0	0	0	Marrow	3m	granulocyte	0.0121213	0	0.0121951	0	3	immune
F20.D042044.3_9_M.1.1-1-1-0-0-0	0	0	Marrow	3m	macrophage	0.0121213	0	0.0121951	0	3	immune
F20.D042105.3_11_M.1.1-1-1-0-0-0	0.0487805	0.43	Diaphragm	3m	skeletal muscle satellite cell	4.0503	0.357674	56.4146	0.43	3	parenchyma
F20.D042186.3_8_M.1.1-1-1-0-0-0	0.0731707	0.765517	Limb_Muscle	3m	skeletal muscle satellite cell	3.62076	0.568444	36.3659	0.765517	3	stem
F20.D042193.3_8_M.1.1-1-1-0-0-0	0.0243902	0.04	Marrow	3m	mature alpha-beta T cell	0.476083	0.0392207	0.609756	0.04	3	immune
F20.D042253.3_9_M.1.1-1-1-0-0-0	0	0	Bladder	3m	bladder urothelial cell	0.0121213	0	0.0121951	0	3	parenchyma
F20.D042474.3_8_M.1.1-1-1-0-0-0	0	0	Trachea	3m	endothelial cell	0.0121213	0	0.0121951	0	3	endothelial
F20.D043522.3_39_F.1.1-1-1-0-0-0	0.109756	0.594203	Lung	3m	B cell	4.28962	0.466374	71.939	0.594203	3	immune
F20.D043526.3_39_F.1.1-1-1-0-0-0	0.109756	0.910256	SCAT	3m	mesenchymal stem cell of adipose	2.68252	0.647237	13.622	0.910256	3	stem
F20.D045140.3_38_F.1.1-1-1-0-0-0	0.0609756	0.4	Marrow	3m	granulocyte	5.12317	0.336472	166.866	0.4	3	immune
F20.MAA000377.3_9_M.1.1-1-1-0-0-0	0	0	Liver	3m	endothelial cell of hepatic sinusoid	0	0	0	0	3	endothelial
F20.MAA000385.3_10_M.1.1-1-1-0-0-0	0.0609756	1	SCAT	3m	endothelial cell	3.75779	0.693147	41.8537	1	3	endothelial
F20.MAA000386.3_11_M.1.1-1-1-0-0-0	0.207317	0.602564	SCAT	3m	endothelial cell	4.59166	0.471605	97.6585	0.602564	3	endothelial
F20.MAA000388.3_11_M.1.1-1-1-0-0-0	0.0853658	0.742222	GAT	3m	endothelial cell	3.04858	0.555161	20.0854	0.742222	3	endothelial
F20.MAA000398.3_9_M.1.1-1-1-0-0-0	0.0853658	0.619835	Heart	3m	fibroblast of cardiac tissue	2.30014	0.482324	8.97561	0.619835	3	stromal
F20.MAA000409.3_10_M.1.1-1-1-0-0-0	0.0609756	0.84	Marrow	3m	granulocyte	3.81422	0.609766	44.3415	0.84	3	immune
F20.MAA000427.3_11_M.1.1-1-1-0-0-0	0.0243902	0.824324	Skin	3m	basal cell of epidermis	2.23967	0.60121	8.39024	0.824324	3	parenchyma
F20.MAA000435.3_10_M.1.1-1-1-0-0-0	0.0365854	1.21351	Skin	3m	bulge keratinocyte	3.76686	0.794581	42.2439	1.21351	3	parenchyma
F20.MAA000487.3_10_M.1.1-1-1-0-0-0	0.0853658	0.5	Bladder	3m	bladder urothelial cell	2.61882	0.405465	12.7195	0.5	3	parenchyma
F20.MAA000496.3_10_M.1.1-1-1-0-0-0	0.121951	0.666667	Trachea	3m	mucus secreting cell	4.40045	0.510826	80.4878	0.666667	3	parenchyma
F20.MAA000526.3_9_M.1.1-1-1-0-0-0	0.0731707	0.623188	Lung	3m	non-classical monocyte	4.50575	0.484392	89.5366	0.623188	3	immune
F20.MAA000530.3_8_M.1.1-1-1-0-0-0	0.097561	0.608696	Lung	3m	non-classical monocyte	4.84294	0.475424	125.841	0.608696	3	immune
F20.MAA000559.3_8_M.1.1-1-1-0-0-0	0	0	Spleen	3m	B cell	0.0240975	0	0.0243902	0	3	immune
F20.MAA000560.3_10_M.1.1-1-1-0-0-0	0.0487805	0.853658	Brain_Non-Myeloid	3m	oligodendrocyte	3.00242	0.617161	19.1341	0.853658	3	parenchyma
F20.MAA000574.3_8_M.1.1-1-1-0-0-0	0.0365854	0.868421	Pancreas	3m	pancreatic stellate cell	3.83709	0.625094	45.3902	0.868421	3	parenchyma
F20.MAA000577.3_8_M.1.1-1-1-0-0-0	0.0121951	1.10526	Pancreas	3m	pancreatic B cell	2.9654	0.744441	18.4024	1.10526	3	parenchyma
F20.MAA000581.3_10_M.1.1-1-1-0-0-0	0.109756	0.731707	Brain_Non-Myeloid	3m	endothelial cell	4.96429	0.549108	142.207	0.731707	3	endothelial
F20.MAA000583.3_9_M.1.1-1-1-0-0-0	0.0609756	0.8	Large_Intestine	3m	enterocyte of epithelium of large intestine	2.22791	0.587787	8.28049	0.8	3	parenchyma
F20.MAA000586.3_8_M.1.1-1-1-0-0-0	0	0	Heart	3m	monocyte	0.0121213	0	0.0121951	0	3	immune
F20.MAA000589.3_9_M.1.1-1-1-0-0-0	0.109756	0.38843	Heart	3m	endothelial cell of coronary artery	3.45693	0.328173	30.7195	0.38843	3	endothelial
F20.MAA000594.3_8_M.1.1-1-1-0-0-0	0.0243902	0.588785	Aorta	3m	fibroblast of cardiac tissue	4.78658	0.46297	118.89	0.588785	3	stromal
F20.MAA000595.3_9_M.1.1-1-1-0-0-0	0.0853658	1.03738	Aorta	3m	fibrocyte	3.44143	0.711666	30.2317	1.03738	3	stromal
F20.MAA000596.3_9_M.1.1-1-1-0-0-0	0.109756	1.12	Marrow	3m	hematopoietic stem cell	3.48499	0.751416	31.622	1.12	3	immune
F20.MAA000600.3_8_M.1.1-1-1-0-0-0	0.0365854	1	Marrow	3m	hematopoietic stem cell	2.65376	0.693147	13.2073	1	3	immune
F20.MAA000603.3_10_M.1.1-1-1-0-0-0	0.0121951	1.6242	Brain_Myeloid	3m	microglial cell	3.36519	0.964778	27.939	1.6242	3	immune
F20.MAA000607.3_9_M.1.1-1-1-0-0-0	0.0365854	0.234043	Thymus	3m	thymocyte	3.31905	0.210295	26.6341	0.234043	3	immune
F20.MAA000611.3_8_M.1.1-1-1-0-0-0	0	0	Large_Intestine	3m	enterocyte of epithelium of large intestine	0.0240975	0	0.0243902	0	3	parenchyma
F20.MAA000639.3_9_M.1.1-1-1-0-0-0	0.097561	0.74	Marrow	3m	granulocyte	3.41372	0.553885	29.3781	0.74	3	immune
F20.MAA000776.3_10_M.1.1-1-1-0-0-0	0	0	Spleen	3m	B cell	0	0	0	0	3	immune
F20.MAA000779.3_11_M.1.1-1-1-0-0-0	0.0487805	1.21429	Spleen	3m	B cell	3.65917	0.79493	37.8293	1.21429	3	immune
F20.MAA000801.3_11_M.1.1-1-1-0-0-0	0.097561	0.428571	Kidney	3m	epithelial cell of proximal tubule	3.9366	0.356675	50.2439	0.428571	3	parenchyma
F20.MAA000844.3_10_M.1.1-1-1-0-0-0	0.0731707	0.78	Marrow	3m	precursor B cell	4.00044	0.576613	53.6219	0.78	3	immune
F20.MAA000848.3_10_M.1.1-1-1-0-0-0	0.0853658	0.7	Marrow	3m	hematopoietic stem cell	3.42688	0.530628	29.7805	0.7	3	immune
F20.MAA000870.3_10_M.1.1-1-1-0-0-0	0.0487805	0.9	Large_Intestine	3m	large intestine goblet cell	2.68336	0.641854	13.6341	0.9	3	parenchyma
F20.MAA000877.3_11_M.1.1-1-1-0-0-0	0.0243902	0.865285	MAT	3m	endothelial cell	4.50279	0.623414	89.2683	0.865285	3	endothelial
F20.MAA000880.3_11_M.1.1-1-1-0-0-0	0.097561	0.673759	Thymus	3m	DN4 thymocyte	4.63827	0.515072	102.366	0.673759	3	immune
F20.MAA000884.3_10_M.1.1-1-1-0-0-0	0.0487805	1.52632	Pancreas	3m	pancreatic B cell	3.72393	0.926762	40.4268	1.52632	3	parenchyma
F20.MAA000891.3_10_M.1.1-1-1-0-0-0	0.134146	0.492754	Lung	3m	non-classical monocyte	5.32039	0.400622	203.463	0.492754	3	immune
F20.MAA000902.3_11_M.1.1-1-1-0-0-0	0.121951	0.463415	Brain_Non-Myeloid	3m	oligodendrocyte	4.10687	0.380772	59.7561	0.463415	3	parenchyma
F20.MAA000907.3_11_M.1.1-1-1-0-0-0	0.0853658	0.882883	Liver	3m	hepatocyte	3.73272	0.632804	40.7927	0.882883	3	parenchyma
F20.MAA000908.3_10_M.1.1-1-1-0-0-0	0.0853658	0.46729	Aorta	3m	aortic endothelial cell	2.71776	0.383417	14.1463	0.46729	3	endothelial
F20.MAA000909.3_10_M.1.1-1-1-0-0-0	0	0	Large_Intestine	3m	enterocyte of epithelium of large intestine	0	0	0	0	3	parenchyma
F20.MAA000910.3_10_M.1.1-1-1-0-0-0	0.109756	0.368421	Pancreas	3m	pancreatic ductal cell	4.67601	0.313658	106.341	0.368421	3	parenchyma
F20.MAA000913.3_9_M.1.1-1-1-0-0-0	0.109756	0.275556	GAT	3m	endothelial cell	3.69162	0.243382	39.1098	0.275556	3	endothelial
F20.MAA000926.3_9_M.1.1-1-1-0-0-0	0.0731707	0.560975	Brain_Non-Myeloid	3m	endothelial cell	2.92696	0.445311	17.6707	0.560975	3	endothelial
F20.MAA000927.3_9_M.1.1-1-1-0-0-0	0.0609756	1.20811	Skin	3m	bulge keratinocyte	2.84321	0.792136	16.1707	1.20811	3	parenchyma
F20.MAA000934.3_9_M.1.1-1-1-0-0-0	0.0609756	0.826923	SCAT	3m	mesenchymal stem cell of adipose	2.08855	0.602633	7.07317	0.826923	3	stem
F20.MAA000936.3_9_M.1.1-1-1-0-0-0	0.0243902	0.520661	Heart	3m	fibroblast of cardiac tissue	2.18221	0.419145	7.86585	0.520661	3	stromal
F20.MAA000937.3_8_M.1.1-1-1-0-0-0	0	0	Large_Intestine	3m	secretory cell	0	0	0	0	3	parenchyma
F20.MAA000938.3_8_M.1.1-1-1-0-0-0	0.0243902	0.902703	Skin	3m	bulge keratinocyte	1.88855	0.643275	5.60976	0.902703	3	parenchyma
F20.MAA000944.3_9_M.1.1-1-1-0-0-0	0.195122	0.609756	Brain_Non-Myeloid	3m	astrocyte	4.03833	0.476083	55.7317	0.609756	3	parenchyma
F20.MAA000947.3_9_M.1.1-1-1-0-0-0	0.134146	0.365854	Brain_Non-Myeloid	3m	oligodendrocyte	4.03683	0.31178	55.6463	0.365854	3	parenchyma
F20.MAA001454.3_38_F.1.1-1-1-0-0-0	0.0243902	0.4	Diaphragm	3m	mesenchymal stem cell	3.52205	0.336472	32.8537	0.4	3	stem
F20.MAA001632.3_56_F.1.1-1-1-0-0-0	0.109756	0.6	Large_Intestine	3m	enterocyte of epithelium of large intestine	3.13549	0.470004	22	0.6	3	parenchyma
F20.MAA001862.3_39_F.1.1-1-1-0-0-0	0.170732	0.842105	Pancreas	3m	pancreatic PP cell	2.42847	0.610909	10.3415	0.842105	3	parenchyma
F20.MAA001865.3_38_F.1.1-1-1-0-0-0	0.121951	0.666667	Trachea	3m	macrophage	2.40563	0.510826	10.0854	0.666667	3	immune
F20.MAA001868.3_38_F.1.1-1-1-0-0-0	0.0487805	0.81579	Pancreas	3m	pancreatic PP cell	2.59998	0.59652	12.4634	0.81579	3	parenchyma
F20.MAA001869.3_38_F.1.1-1-1-0-0-0	0.0609756	0.7	Large_Intestine	3m	enterocyte of epithelium of large intestine	3.02339	0.530628	19.561	0.7	3	parenchyma
F20.MAA001872.3_39_F.1.1-1-1-0-0-0	0.097561	0.5	Large_Intestine	3m	epithelial cell of large intestine	3.17398	0.405465	22.9024	0.5	3	parenchyma
F20.MAA001873.3_38_F.1.1-1-1-0-0-0	0.109756	0.6	Large_Intestine	3m	intestinal crypt stem cell	3.79247	0.470004	43.3659	0.6	3	stem
F20.MAA001875.3_39_F.1.1-1-1-0-0-0	0.158537	0.4	Large_Intestine	3m	intestinal crypt stem cell	2.493	0.336472	11.0976	0.4	3	stem
F20.MAA001884.3_38_F.1.1-1-1-0-0-0	0.170732	0.94	Marrow	3m	naive B cell	5.00819	0.662688	148.634	0.94	3	immune
F20.MAA001887.3_39_F.1.1-1-1-0-0-0	0.109756	1.24	Marrow	3m	hematopoietic stem cell	2.10503	0.806476	7.20732	1.24	3	immune
F20.MAA001892.3_38_F.1.1-1-1-0-0-0	0.0853658	0.76087	Lung	3m	bronchial smooth muscle cell	3.75665	0.565808	41.8049	0.76087	3	parenchyma
F20.MAA001895.3_38_F.1.1-1-1-0-0-0	0.0609756	0.487805	Brain_Non-Myeloid	3m	endothelial cell	2.44658	0.397302	10.5488	0.487805	3	endothelial
F21.B000126.3_39_F.1.1-1-1-0-0-0	0.097561	0.843243	Skin	3m	bulge keratinocyte	5.0882	0.611527	161.098	0.843243	3	parenchyma
F21.B000127.3_38_F.1.1-1-1-0-0-0	0.0243902	0.403846	SCAT	3m	mesenchymal stem cell of adipose	3.33438	0.339216	27.061	0.403846	3	stem
F21.B000166.3_56_F.1.1-1-1-0-0-0	0.0609756	1.16667	Mammary_Gland	3m	stromal cell	2.4133	0.77319	10.1707	1.16667	3	stromal
F21.B000167.3_56_F.1.1-1-1-0-0-0	0.146341	1.11723	Mammary_Gland	3m	stromal cell	2.63382	0.750109	12.9268	1.11723	3	stromal
F21.B000168.3_57_F.1.1-1-1-0-0-0	0.146341	1.31638	Mammary_Gland	3m	stromal cell	2.97416	0.840007	18.5732	1.31638	3	stromal
F21.B000412.3_56_F.1.1-1-1-0-0-0	0.182927	0.181818	Heart	3m	endothelial cell of coronary artery	4.40523	0.167054	80.878	0.181818	3	endothelial
F21.B000633.3_56_F.1.1-1-1-0-0-0	0.182927	0.53719	Heart	3m	fibroblast of cardiac tissue	4.56129	0.429956	94.7073	0.53719	3	stromal
F21.B000634.3_56_F.1.1-1-1-0-0-0	0.0487805	0.628099	Heart	3m	fibroblast of cardiac tissue	3.81878	0.487413	44.5488	0.628099	3	stromal
F21.B000825.3_38_F.1.1-1-1-0-0-0	0.0243902	0.993631	Brain_Myeloid	3m	microglial cell	4.70876	0.689957	109.915	0.993631	3	immune
F21.B000826.3_39_F.1.1-1-1-0-0-0	0.109756	1.12102	Brain_Myeloid	3m	microglial cell	5.25336	0.751897	190.207	1.12102	3	immune
F21.B000827.3_38_F.1.1-1-1-0-0-0	0.219512	0.829787	Thymus	3m	DN4 thymocyte	4.67499	0.6042	106.232	0.829787	3	immune
F21.B000971.3_39_F.1.1-1-1-0-0-0	0.109756	0.642857	Spleen	3m	B cell	4.09678	0.496437	59.1463	0.642857	3	immune
F21.B001176.3_56_F.1.1-1-1-0-0-0	0.182927	1.23567	Brain_Myeloid	3m	microglial cell	4.04583	0.80454	56.1585	1.23567	3	immune
F21.B001216.3_38_F.1.1-1-1-0-0-0	0.097561	0.236842	BAT	3m	endothelial cell	5.52175	0.212561	249.073	0.236842	3	endothelial
F21.B001689.3_38_F.1.1-1-1-0-0-0	0.0853658	0.0509554	Brain_Myeloid	3m	microglial cell	5.04153	0.0496997	153.707	0.0509554	3	immune
F21.B001717.3_38_F.1.1-1-1-0-0-0	0.0243902	0.349206	Kidney	3m	kidney loop of Henle ascending limb epithelial cell	5.04539	0.299517	154.305	0.349206	3	parenchyma
F21.B001750.3_38_F.1.1-1-1-0-0-0	0.109756	0.857143	Spleen	3m	B cell	4.33904	0.619039	75.6342	0.857143	3	immune
F21.B002010.3_39_F.1.1-1-1-0-0-0	0.109756	0.669421	Heart	3m	endocardial cell	3.35588	0.512477	27.6707	0.669421	3	parenchyma
F21.B002423.3_39_F.1.1-1-1-0-0-0	0.0487805	0.595041	Heart	3m	fibroblast of cardiac tissue	3.95522	0.4669	51.2073	0.595041	3	stromal
F21.B002427.3_39_F.1.1-1-1-0-0-0	0.0365854	0.363636	Heart	3m	fibroblast of cardiac tissue	4.54239	0.310155	92.9146	0.363636	3	stromal
F21.B002428.3_38_F.1.1-1-1-0-0-0	0.0365854	0.46281	Heart	3m	fibroblast of cardiac tissue	3.11134	0.380359	21.4512	0.46281	3	stromal
F21.B002429.3_38_F.1.1-1-1-0-0-0	0.0365854	0.214876	Heart	3m	endothelial cell of coronary artery	4.45803	0.194642	85.3171	0.214876	3	endothelial
F21.B002431.3_39_F.1.1-1-1-0-0-0	0	0.383178	Aorta	3m	aortic endothelial cell	4.87296	0.324383	129.707	0.383178	3	endothelial
F21.B002432.3_38_F.1.1-1-1-0-0-0	0.0853658	0.817797	Mammary_Gland	3m	basal cell	3.97121	0.597625	52.0488	0.817797	3	parenchyma
F21.B002433.3_38_F.1.1-1-1-0-0-0	0.134146	0.88983	Mammary_Gland	3m	basal cell	2.93735	0.636487	17.8659	0.88983	3	parenchyma
F21.B002436.3_39_F.1.1-1-1-0-0-0	0.097561	1.36864	Mammary_Gland	3m	basal cell	2.9085	0.862318	17.3293	1.36864	3	parenchyma
F21.B002762.3_39_F.1.1-1-1-0-0-0	0.182927	0.64	Diaphragm	3m	skeletal muscle satellite cell	3.13443	0.494696	21.9756	0.64	3	parenchyma
F21.B002765.3_38_F.1.1-1-1-0-0-0	0.195122	0.855172	Limb_Muscle	3m	skeletal muscle satellite cell	3.83525	0.617978	45.3049	0.855172	3	stem
F21.B002769.3_39_F.1.1-1-1-0-0-0	0.146341	0.627586	Limb_Muscle	3m	skeletal muscle satellite cell	3.30528	0.487098	26.2561	0.627586	3	stem
F21.B002954.3_56_F.1.1-1-1-0-0-0	0.0609756	1.02564	SCAT	3m	mesenchymal stem cell of adipose	2.88221	0.705886	16.8537	1.02564	3	stem
F21.B003279.3_38_F.1.1-1-1-0-0-0	0.0731707	0.898089	Brain_Myeloid	3m	microglial cell	4.29944	0.640848	72.6585	0.898089	3	immune
F21.B003283.3_38_F.1.1-1-1-0-0-0	0.0365854	0.872973	Skin	3m	bulge keratinocyte	3.77919	0.627527	42.7805	0.872973	3	parenchyma
F21.B003290.3_38_F.1.1-1-1-0-0-0	0.0609756	0.414634	Brain_Non-Myeloid	3m	medium spiny neuron	3.15907	0.346871	22.5488	0.414634	3	parenchyma
F21.B003291.3_39_F.1.1-1-1-0-0-0	0.0121951	0.35461	Thymus	3m	thymocyte	5.62806	0.303514	277.122	0.35461	3	immune
F21.B003728.3_56_F.1.1-1-1-0-0-0	0.097561	0.609756	Brain_Non-Myeloid	3m	astrocyte	6.52896	0.476083	683.683	0.609756	3	parenchyma
F21.D041894.3_9_M.1.1-1-1-0-0-0	0.0487805	1.19481	Tongue	3m	basal cell of epidermis	2.54792	0.786093	11.7805	1.19481	3	parenchyma
F21.D041904.3_10_M.1.1-1-1-0-0-0	0.0365854	1.23748	Tongue	3m	basal cell of epidermis	3.05664	0.805349	20.2561	1.23748	3	parenchyma
F21.D041912.3_8_M.1.1-1-1-0-0-0	0	0	Marrow	3m	promonocyte	0.0121213	0	0.0121951	0	3	immune
F21.D041914.3_8_M.1.1-1-1-0-0-0	0	0.166667	Bladder	3m	bladder urothelial cell	0.0240975	0.154151	0.0243902	0.166667	3	parenchyma
F21.D042105.3_11_M.1.1-1-1-0-0-0	0.0365854	0.57	Diaphragm	3m	skeletal muscle satellite cell	4.34855	0.451076	76.3658	0.57	3	parenchyma
F21.D042186.3_8_M.1.1-1-1-0-0-0	0.0731707	0.951724	Limb_Muscle	3m	skeletal muscle satellite cell	3.86432	0.668713	46.6707	0.951724	3	stem
F21.D042193.3_8_M.1.1-1-1-0-0-0	0	0	Marrow	3m	NK cell	0.0121213	0	0.0121951	0	3	immune
F21.D042253.3_9_M.1.1-1-1-0-0-0	0	0	Bladder	3m	bladder urothelial cell	0.0240975	0	0.0243902	0	3	parenchyma
F21.D042474.3_8_M.1.1-1-1-0-0-0	0	0	Trachea	3m	fibroblast	0	0	0	0	3	stromal
F21.D042475.3_9_M.1.1-1-1-0-0-0	0	0	Trachea	3m	smooth muscle cell of trachea	0.0240975	0	0.0243902	0	3	parenchyma
F21.D043522.3_39_F.1.1-1-1-0-0-0	0.121951	0.536232	Lung	3m	B cell	3.82359	0.429333	44.7683	0.536232	3	immune
F21.D043526.3_39_F.1.1-1-1-0-0-0	0.0487805	0.730769	SCAT	3m	mesenchymal stem cell of adipose	2.50503	0.548566	11.2439	0.730769	3	stem
F21.D045140.3_38_F.1.1-1-1-0-0-0	0.0243902	0.68	Marrow	3m	granulocyte	3.53208	0.518794	33.1951	0.68	3	immune
F21.MAA000400.3_8_M.1.1-1-1-0-0-0	0	0	Heart	3m	fibroblast of cardiac tissue	0.0121213	0	0.0121951	0	3	stromal
F21.MAA000409.3_10_M.1.1-1-1-0-0-0	0.121951	0.88	Marrow	3m	promonocyte	3.32784	0.631272	26.878	0.88	3	immune
F21.MAA000427.3_11_M.1.1-1-1-0-0-0	0	0.991892	Skin	3m	bulge keratinocyte	2.82529	0.689085	15.8659	0.991892	3	parenchyma
F21.MAA000435.3_10_M.1.1-1-1-0-0-0	0.0365854	1.28919	Skin	3m	bulge keratinocyte	3.43791	0.828198	30.1219	1.28919	3	parenchyma
F21.MAA000452.3_8_M.1.1-1-1-0-0-0	0	0	Heart	3m	fibroblast of cardiac tissue	0.0240975	0	0.0243902	0	3	stromal
F21.MAA000487.3_10_M.1.1-1-1-0-0-0	0.109756	0.666667	Bladder	3m	bladder urothelial cell	2.59544	0.510826	12.4024	0.666667	3	parenchyma
F21.MAA000496.3_10_M.1.1-1-1-0-0-0	0.146341	0.555556	Trachea	3m	chondrocyte	3.74893	0.441833	41.4756	0.555556	3	stromal
F21.MAA000508.3_9_M.1.1-1-1-0-0-0	0.0365854	1.14286	Spleen	3m	CD8-positive, alpha-beta T cell	2.42523	0.76214	10.3049	1.14286	3	immune
F21.MAA000510.3_8_M.1.1-1-1-0-0-0	0	0	SCAT	3m	mesenchymal stem cell of adipose	0	0	0	0	3	stem
F21.MAA000530.3_8_M.1.1-1-1-0-0-0	0.121951	0.615942	Lung	3m	CD4-positive, alpha-beta T cell	4.4631	0.479918	85.7561	0.615942	3	immune
F21.MAA000554.3_8_M.1.1-1-1-0-0-0	0	0	GAT	3m	endothelial cell	0.0121213	0	0.0121951	0	3	endothelial
F21.MAA000556.3_9_M.1.1-1-1-0-0-0	0.0853658	1.01316	BAT	3m	mesenchymal stem cell of adipose	2.91645	0.699705	17.4756	1.01316	3	stem
F21.MAA000560.3_10_M.1.1-1-1-0-0-0	0.158537	0.585366	Brain_Non-Myeloid	3m	oligodendrocyte	3.96614	0.460815	51.7805	0.585366	3	parenchyma
F21.MAA000561.3_10_M.1.1-1-1-0-0-0	0.0731707	0.463415	Brain_Non-Myeloid	3m	endothelial cell	3.62043	0.380772	36.3537	0.463415	3	endothelial
F21.MAA000570.3_8_M.1.1-1-1-0-0-0	0.146341	1.71338	Brain_Myeloid	3m	microglial cell	4.30686	0.998194	73.2073	1.71338	3	immune
F21.MAA000572.3_8_M.1.1-1-1-0-0-0	0.0731707	1.5414	Brain_Myeloid	3m	microglial cell	3.50277	0.932716	32.2073	1.5414	3	immune
F21.MAA000574.3_8_M.1.1-1-1-0-0-0	0.146341	0.894737	Pancreas	3m	pancreatic ductal cell	4.38583	0.63908	79.3049	0.894737	3	parenchyma
F21.MAA000577.3_8_M.1.1-1-1-0-0-0	0.097561	0.421053	Pancreas	3m	endothelial cell	4.91086	0.351398	134.756	0.421053	3	endothelial
F21.MAA000583.3_9_M.1.1-1-1-0-0-0	0.0609756	0.3	Large_Intestine	3m	enterocyte of epithelium of large intestine	2.3732	0.262364	9.73171	0.3	3	parenchyma
F21.MAA000586.3_8_M.1.1-1-1-0-0-0	0	0	Heart	3m	fibroblast of cardiac tissue	0.035932	0	0.0365854	0	3	stromal
F21.MAA000589.3_9_M.1.1-1-1-0-0-0	0	0.471074	Heart	3m	monocyte	2.88016	0.385993	16.8171	0.471074	3	immune
F21.MAA000594.3_8_M.1.1-1-1-0-0-0	0.0243902	1.26168	Aorta	3m	fibroblast of cardiac tissue	4.5343	0.816109	92.1585	1.26168	3	stromal
F21.MAA000596.3_9_M.1.1-1-1-0-0-0	0.0609756	0.48	Marrow	3m	hematopoietic stem cell	3.24059	0.392042	24.5488	0.48	3	immune
F21.MAA000597.3_9_M.1.1-1-1-0-0-0	0.0609756	0.927027	Skin	3m	bulge keratinocyte	3.06008	0.655978	20.3293	0.927027	3	parenchyma
F21.MAA000600.3_8_M.1.1-1-1-0-0-0	0.0365854	1	Marrow	3m	hematopoietic stem cell	2.36407	0.693147	9.63415	1	3	immune
F21.MAA000603.3_10_M.1.1-1-1-0-0-0	0.121951	1.56688	Brain_Myeloid	3m	microglial cell	3.69677	0.942691	39.3171	1.56688	3	immune
F21.MAA000605.3_10_M.1.1-1-1-0-0-0	0.097561	1.65605	Brain_Myeloid	3m	microglial cell	4.48107	0.97684	87.3293	1.65605	3	immune
F21.MAA000607.3_9_M.1.1-1-1-0-0-0	0.0243902	0.546099	Thymus	3m	thymocyte	2.88357	0.435735	16.878	0.546099	3	immune
F21.MAA000611.3_8_M.1.1-1-1-0-0-0	0	0.1	Large_Intestine	3m	enterocyte of epithelium of large intestine	0.0121213	0.0953102	0.0121951	0.1	3	parenchyma
F21.MAA000638.3_9_M.1.1-1-1-0-0-0	0	0.243902	Brain_Non-Myeloid	3m	neuron	2.51198	0.218254	11.3293	0.243902	3	parenchyma
F21.MAA000639.3_9_M.1.1-1-1-0-0-0	0.134146	0.94	Marrow	3m	promonocyte	3.64876	0.662688	37.4268	0.94	3	immune
F21.MAA000652.3_10_M.1.1-1-1-0-0-0	0.097561	0.84	Marrow	3m	late pro-B cell	3.5733	0.609766	34.6341	0.84	3	immune
F21.MAA000776.3_10_M.1.1-1-1-0-0-0	0	0	Spleen	3m	B cell	0.0240975	0	0.0243902	0	3	immune
F21.MAA000779.3_11_M.1.1-1-1-0-0-0	0.0731707	0.428571	Spleen	3m	B cell	3.39957	0.356675	28.9512	0.428571	3	immune
F21.MAA000844.3_10_M.1.1-1-1-0-0-0	0	0.84	Marrow	3m	immature B cell	3.31905	0.609766	26.6341	0.84	3	immune
F21.MAA000848.3_10_M.1.1-1-1-0-0-0	0.0731707	1	Marrow	3m	hematopoietic stem cell	2.76571	0.693147	14.8902	1	3	immune
F21.MAA000870.3_10_M.1.1-1-1-0-0-0	0.0487805	0.3	Large_Intestine	3m	intestinal crypt stem cell	2.5364	0.262364	11.6341	0.3	3	stem
F21.MAA000871.3_11_M.1.1-1-1-0-0-0	0	0	Large_Intestine	3m	enterocyte of epithelium of large intestine	0.0121213	0	0.0121951	0	3	parenchyma
F21.MAA000877.3_11_M.1.1-1-1-0-0-0	0.121951	0.559586	MAT	3m	endothelial cell	5.05267	0.44442	155.439	0.559586	3	endothelial
F21.MAA000880.3_11_M.1.1-1-1-0-0-0	0	0.397163	Thymus	3m	DN4 thymocyte	4.18892	0.334444	64.9512	0.397163	3	immune
F21.MAA000884.3_10_M.1.1-1-1-0-0-0	0.0609756	1.05263	Pancreas	3m	leukocyte	4.08228	0.719123	58.2805	1.05263	3	immune
F21.MAA000891.3_10_M.1.1-1-1-0-0-0	0.097561	0.884058	Lung	3m	NK cell	4.70832	0.633428	109.866	0.884058	3	immune
F21.MAA000901.3_10_M.1.1-1-1-0-0-0	0.097561	0.479339	Heart	3m	valve cell	4.49574	0.391595	88.6342	0.479339	3	parenchyma
F21.MAA000903.3_11_M.1.1-1-1-0-0-0	0.0243902	0.834711	Heart	3m	monocyte	4.34349	0.606887	75.9756	0.834711	3	immune
F21.MAA000907.3_11_M.1.1-1-1-0-0-0	0.0609756	0.783784	Liver	3m	T cell	3.61224	0.578737	36.0488	0.783784	3	immune
F21.MAA000908.3_10_M.1.1-1-1-0-0-0	0.0243902	0.598131	Aorta	3m	aortic endothelial cell	2.35601	0.468835	9.54878	0.598131	3	endothelial
F21.MAA000909.3_10_M.1.1-1-1-0-0-0	0	0	Large_Intestine	3m	enterocyte of epithelium of large intestine	0.0240975	0	0.0243902	0	3	parenchyma
F21.MAA000910.3_10_M.1.1-1-1-0-0-0	0.109756	0.552632	Pancreas	3m	endothelial cell	4.25197	0.439951	69.2439	0.552632	3	endothelial
F21.MAA000914.3_9_M.1.1-1-1-0-0-0	0.109756	1.3057	MAT	3m	mesenchymal stem cell of adipose	3.86329	0.835384	46.622	1.3057	3	stem
F21.MAA000924.3_8_M.1.1-1-1-0-0-0	0.0487805	0.243902	Brain_Non-Myeloid	3m	neuron	5.85804	0.218254	349.037	0.243902	3	parenchyma
F21.MAA000925.3_9_M.1.1-1-1-0-0-0	0.0243902	0.243902	Brain_Non-Myeloid	3m	oligodendrocyte	2.74711	0.218254	14.5976	0.243902	3	parenchyma
F21.MAA000926.3_9_M.1.1-1-1-0-0-0	0.109756	0.487805	Brain_Non-Myeloid	3m	oligodendrocyte	2.99512	0.397302	18.9878	0.487805	3	parenchyma
F21.MAA000927.3_9_M.1.1-1-1-0-0-0	0.0365854	1.07568	Skin	3m	bulge keratinocyte	3.16372	0.730287	22.6585	1.07568	3	parenchyma
F21.MAA000935.3_8_M.1.1-1-1-0-0-0	0	0	Brain_Non-Myeloid	3m	astrocyte	0.035932	0	0.0365854	0	3	parenchyma
F21.MAA000937.3_8_M.1.1-1-1-0-0-0	0	0	Large_Intestine	3m	intestinal crypt stem cell	0.0121213	0	0.0121951	0	3	stem
F21.MAA000938.3_8_M.1.1-1-1-0-0-0	0.0487805	0.851351	Skin	3m	bulge keratinocyte	2.54983	0.615916	11.8049	0.851351	3	parenchyma
F21.MAA000944.3_9_M.1.1-1-1-0-0-0	0.0731707	0.341463	Brain_Non-Myeloid	3m	oligodendrocyte	4.026	0.293761	55.0366	0.341463	3	parenchyma
F21.MAA001454.3_38_F.1.1-1-1-0-0-0	0.0365854	0.67	Diaphragm	3m	skeletal muscle satellite cell	4.35952	0.512824	77.2195	0.67	3	parenchyma
F21.MAA001539.3_56_F.1.1-1-1-0-0-0	0.0121951	0.8	Large_Intestine	3m	enterocyte of epithelium of large intestine	4.91864	0.587787	135.817	0.8	3	parenchyma
F21.MAA001632.3_56_F.1.1-1-1-0-0-0	0.109756	0.2	Large_Intestine	3m	enteroendocrine cell	3.56506	0.182322	34.3415	0.2	3	parenchyma
F21.MAA001844.3_38_F.1.1-1-1-0-0-0	0.0487805	0.86	Marrow	3m	hematopoietic stem cell	3.52779	0.620576	33.0488	0.86	3	immune
F21.MAA001862.3_39_F.1.1-1-1-0-0-0	0.0243902	1.05263	Pancreas	3m	pancreatic A cell	2.19043	0.719123	7.93902	1.05263	3	parenchyma
F21.MAA001865.3_38_F.1.1-1-1-0-0-0	0.109756	0.444444	Trachea	3m	fibroblast	2.78772	0.367725	15.2439	0.444444	3	stromal
F21.MAA001869.3_38_F.1.1-1-1-0-0-0	0.0731707	0.6	Large_Intestine	3m	enterocyte of epithelium of large intestine	3.43595	0.470004	30.061	0.6	3	parenchyma
F21.MAA001871.3_39_F.1.1-1-1-0-0-0	0.146341	0.8	Large_Intestine	3m	Brush cell of epithelium proper of large intestine	3.28402	0.587787	25.6829	0.8	3	parenchyma
F21.MAA001872.3_39_F.1.1-1-1-0-0-0	0.170732	1	Large_Intestine	3m	Brush cell of epithelium proper of large intestine	3.41532	0.693147	29.4268	1	3	parenchyma
F21.MAA001875.3_39_F.1.1-1-1-0-0-0	0.121951	0.4	Large_Intestine	3m	large intestine goblet cell	3.20759	0.336472	23.7195	0.4	3	parenchyma
F21.MAA001883.3_39_F.1.1-1-1-0-0-0	0.0609756	0.62	Marrow	3m	precursor B cell	3.07484	0.482426	20.6463	0.62	3	immune
F21.MAA001884.3_38_F.1.1-1-1-0-0-0	0.158537	1.18	Marrow	3m	precursor B cell	4.49288	0.779325	88.378	1.18	3	immune
F21.MAA001887.3_39_F.1.1-1-1-0-0-0	0.109756	0.92	Marrow	3m	hematopoietic stem cell	2.71534	0.652325	14.1098	0.92	3	immune
F21.MAA001889.3_38_F.1.1-1-1-0-0-0	0.134146	0.471014	Lung	3m	fibroblast of lung	5.06314	0.385952	157.085	0.471014	3	stromal
F21.MAA001892.3_38_F.1.1-1-1-0-0-0	0.0731707	1.07246	Lung	3m	classical monocyte	3.31197	0.728738	26.439	1.07246	3	immune
F22.B000126.3_39_F.1.1-1-1-0-0-0	0.0853658	0.951351	Skin	3m	bulge keratinocyte	5.08451	0.668522	160.5	0.951351	3	parenchyma
F22.B000127.3_38_F.1.1-1-1-0-0-0	0.0365854	0.346154	SCAT	3m	mesenchymal stem cell of adipose	2.46437	0.297252	10.7561	0.346154	3	stem
F22.B000166.3_56_F.1.1-1-1-0-0-0	0.0731707	0.666667	Mammary_Gland	3m	stromal cell	2.14293	0.510826	7.52439	0.666667	3	stromal
F22.B000634.3_56_F.1.1-1-1-0-0-0	0.121951	0.809917	Heart	3m	fibroblast of cardiac tissue	4.30949	0.593281	73.4024	0.809917	3	stromal
F22.B000826.3_39_F.1.1-1-1-0-0-0	0.121951	1.35669	Brain_Myeloid	3m	microglial cell	4.94164	0.857257	139	1.35669	3	immune
F22.B000971.3_39_F.1.1-1-1-0-0-0	0.109756	0.642857	Spleen	3m	B cell	4.21789	0.496437	66.8902	0.642857	3	immune
F22.B001176.3_56_F.1.1-1-1-0-0-0	0.0731707	1.3949	Brain_Myeloid	3m	microglial cell	3.4387	0.873343	30.1463	1.3949	3	immune
F22.B001689.3_38_F.1.1-1-1-0-0-0	0.0853658	0.783439	Brain_Myeloid	3m	microglial cell	4.7538	0.578544	115.024	0.783439	3	immune
F22.B001750.3_38_F.1.1-1-1-0-0-0	0.158537	1.14286	Spleen	3m	B cell	4.5618	0.76214	94.7561	1.14286	3	immune
F22.B002010.3_39_F.1.1-1-1-0-0-0	0.0731707	0.652893	Heart	3m	endothelial cell of coronary artery	3.55291	0.502527	33.9146	0.652893	3	endothelial
F22.B002314.3_56_F.1.1-1-1-0-0-0	0.109756	0.435233	MAT	3m	endothelial cell	4.08741	0.361327	58.5854	0.435233	3	endothelial
F22.B002427.3_39_F.1.1-1-1-0-0-0	0	0.545455	Heart	3m	fibroblast of cardiac tissue	3.71535	0.435318	40.0732	0.545455	3	stromal
F22.B002428.3_38_F.1.1-1-1-0-0-0	0.0609756	0.347107	Heart	3m	monocyte	3.63115	0.29796	36.7561	0.347107	3	immune
F22.B002429.3_38_F.1.1-1-1-0-0-0	0.0243902	0.14876	Heart	3m	smooth muscle cell	4.44837	0.138683	84.4878	0.14876	3	parenchyma
F22.B002430.3_38_F.1.1-1-1-0-0-0	0.0121951	0.149533	Aorta	3m	aortic endothelial cell	5.32764	0.139356	204.951	0.149533	3	endothelial
F22.B002433.3_38_F.1.1-1-1-0-0-0	0.0365854	1.0226	Mammary_Gland	3m	basal cell	3.13337	0.704383	21.9512	1.0226	3	parenchyma
F22.B002435.3_39_F.1.1-1-1-0-0-0	0.0365854	0.946328	Mammary_Gland	3m	basal cell	3.26883	0.665944	25.2805	0.946328	3	parenchyma
F22.B002438.3_38_F.1.1-1-1-0-0-0	0.097561	0.902542	Mammary_Gland	3m	basal cell	4.1338	0.643191	61.4146	0.902542	3	parenchyma
F22.B002765.3_38_F.1.1-1-1-0-0-0	0.134146	0.917241	Limb_Muscle	3m	skeletal muscle satellite cell	4.632	0.650887	101.72	0.917241	3	stem
F22.B002769.3_39_F.1.1-1-1-0-0-0	0.0365854	0.6	Limb_Muscle	3m	skeletal muscle satellite cell	3.41292	0.470004	29.3537	0.6	3	stem
F22.B002777.3_39_F.1.1-1-1-0-0-0	0.121951	1.15584	Tongue	3m	basal cell of epidermis	3.50826	0.768182	32.3902	1.15584	3	parenchyma
F22.B002954.3_56_F.1.1-1-1-0-0-0	0.158537	0.769231	SCAT	3m	mesenchymal stem cell of adipose	2.61793	0.570545	12.7073	0.769231	3	stem
F22.B003274.3_38_F.1.1-1-1-0-0-0	0.0365854	0.585366	Brain_Non-Myeloid	3m	oligodendrocyte	3.95429	0.460815	51.1585	0.585366	3	parenchyma
F22.B003275.3_38_F.1.1-1-1-0-0-0	0.097561	0.512195	Brain_Non-Myeloid	3m	neuron	3.99147	0.413562	53.1341	0.512195	3	parenchyma
F22.B003279.3_38_F.1.1-1-1-0-0-0	0.0243902	0.866242	Brain_Myeloid	3m	microglial cell	4.67476	0.623927	106.207	0.866242	3	immune
F22.B003283.3_38_F.1.1-1-1-0-0-0	0.0487805	0.748649	Skin	3m	bulge keratinocyte	3.53493	0.558843	33.2927	0.748649	3	parenchyma
F22.B003291.3_39_F.1.1-1-1-0-0-0	0.097561	0.482269	Thymus	3m	thymocyte	5.70577	0.393574	299.598	0.482269	3	immune
F22.D041894.3_9_M.1.1-1-1-0-0-0	0.0853658	1.4026	Tongue	3m	basal cell of epidermis	2.86011	0.87655	16.4634	1.4026	3	parenchyma
F22.D041904.3_10_M.1.1-1-1-0-0-0	0.0487805	1.25417	Tongue	3m	basal cell of epidermis	4.14449	0.812784	62.0854	1.25417	3	parenchyma
F22.D041911.3_8_M.1.1-1-1-0-0-0	0	0	Tongue	3m	basal cell of epidermis	0.0121213	0	0.0121951	0	3	parenchyma
F22.D041912.3_8_M.1.1-1-1-0-0-0	0	0	Marrow	3m	granulocyte	0.0121213	0	0.0121951	0	3	immune
F22.D041914.3_8_M.1.1-1-1-0-0-0	0	0.166667	Bladder	3m	bladder urothelial cell	0.0706176	0.154151	0.0731707	0.166667	3	parenchyma
F22.D042044.3_9_M.1.1-1-1-0-0-0	0	0	Marrow	3m	precursor B cell	0.0121213	0	0.0121951	0	3	immune
F22.D042105.3_11_M.1.1-1-1-0-0-0	0	0.84	Diaphragm	3m	skeletal muscle satellite cell	3.60993	0.609766	35.9634	0.84	3	parenchyma
F22.D042186.3_8_M.1.1-1-1-0-0-0	0.121951	0.793103	Limb_Muscle	3m	skeletal muscle satellite cell	3.66168	0.583948	37.9268	0.793103	3	stem
F22.D042193.3_8_M.1.1-1-1-0-0-0	0	0	Marrow	3m	naive B cell	0.0121213	0	0.0121951	0	3	immune
F22.D042475.3_9_M.1.1-1-1-0-0-0	0	0	Trachea	3m	fibroblast	0.047628	0	0.0487805	0	3	stromal
F22.D042479.3_8_M.1.1-1-1-0-0-0	0	0	Marrow	3m	late pro-B cell	0	0	0	0	3	immune
F22.D043522.3_39_F.1.1-1-1-0-0-0	0.121951	0.905797	Lung	3m	classical monocyte	4.0188	0.6449	54.6341	0.905797	3	immune
F22.D043526.3_39_F.1.1-1-1-0-0-0	0.0121951	0.724359	SCAT	3m	mesenchymal stem cell of adipose	3.3546	0.544855	27.6341	0.724359	3	stem
F22.D045140.3_38_F.1.1-1-1-0-0-0	0.0243902	0.4	Marrow	3m	granulocyte	3.49577	0.336472	31.9756	0.4	3	immune
F22.MAA000388.3_11_M.1.1-1-1-0-0-0	0.0853658	0.817778	GAT	3m	endothelial cell	3.526	0.597615	32.9878	0.817778	3	endothelial
F22.MAA000399.3_9_M.1.1-1-1-0-0-0	0.146341	0.92562	Heart	3m	fibroblast of cardiac tissue	4.71216	0.655248	110.293	0.92562	3	stromal
F22.MAA000400.3_8_M.1.1-1-1-0-0-0	0	0	Heart	3m	valve cell	0	0	0	0	3	parenchyma
F22.MAA000409.3_10_M.1.1-1-1-0-0-0	0.097561	1.18	Marrow	3m	granulocyte	4.21177	0.779325	66.4756	1.18	3	immune
F22.MAA000424.3_11_M.1.1-1-1-0-0-0	0	0.0243902	Brain_Non-Myeloid	3m	endothelial cell	0.0121213	0.0240976	0.0121951	0.0243902	3	endothelial
F22.MAA000427.3_11_M.1.1-1-1-0-0-0	0.097561	0.624324	Skin	3m	bulge keratinocyte	4.26594	0.485092	70.2317	0.624324	3	parenchyma
F22.MAA000435.3_10_M.1.1-1-1-0-0-0	0.109756	1.0027	Skin	3m	bulge keratinocyte	3.9335	0.694498	50.0854	1.0027	3	parenchyma
F22.MAA000439.3_10_M.1.1-1-1-0-0-0	0.158537	0.8	GAT	3m	myeloid cell	5.50141	0.587787	244.037	0.8	3	immune
F22.MAA000487.3_10_M.1.1-1-1-0-0-0	0.0243902	0	Bladder	3m	bladder urothelial cell	2.69496	0	13.8049	0	3	parenchyma
F22.MAA000496.3_10_M.1.1-1-1-0-0-0	0.0365854	0.555556	Trachea	3m	fibroblast	3.80449	0.441833	43.9024	0.555556	3	stromal
F22.MAA000510.3_8_M.1.1-1-1-0-0-0	0	0	SCAT	3m	mesenchymal stem cell of adipose	0.047628	0	0.0487805	0	3	stem
F22.MAA000545.3_8_M.1.1-1-1-0-0-0	0.0243902	0.269841	Kidney	3m	macrophage	2.84604	0.238892	16.2195	0.269841	3	immune
F22.MAA000553.3_10_M.1.1-1-1-0-0-0	0.0731707	0.268293	Brain_Non-Myeloid	3m	oligodendrocyte	3.18312	0.237672	23.1219	0.268293	3	parenchyma
F22.MAA000556.3_9_M.1.1-1-1-0-0-0	0.0487805	1.10526	BAT	3m	mesenchymal stem cell of adipose	3.31241	0.74444	26.4512	1.10526	3	stem
F22.MAA000559.3_8_M.1.1-1-1-0-0-0	0	0	Spleen	3m	B cell	0.0121213	0	0.0121951	0	3	immune
F22.MAA000560.3_10_M.1.1-1-1-0-0-0	0.0121951	0.634146	Brain_Non-Myeloid	3m	oligodendrocyte	2.89645	0.491121	17.1098	0.634146	3	parenchyma
F22.MAA000563.3_10_M.1.1-1-1-0-0-0	0.0853658	0.317073	Brain_Non-Myeloid	3m	oligodendrocyte	2.40232	0.275412	10.0488	0.317073	3	parenchyma
F22.MAA000571.3_9_M.1.1-1-1-0-0-0	0.0853658	1.73248	Brain_Myeloid	3m	microglial cell	4.40389	1.00521	80.7683	1.73248	3	immune
F22.MAA000574.3_8_M.1.1-1-1-0-0-0	0.0487805	0.657895	Pancreas	3m	pancreatic ductal cell	4.00445	0.505549	53.8415	0.657895	3	parenchyma
F22.MAA000578.3_10_M.1.1-1-1-0-0-0	0	0	Brain_Non-Myeloid	3m	Bergmann glial cell	0.0121213	0	0.0121951	0	3	parenchyma
F22.MAA000581.3_10_M.1.1-1-1-0-0-0	0.170732	0.829268	Brain_Non-Myeloid	3m	endothelial cell	4.6031	0.603916	98.7927	0.829268	3	endothelial
F22.MAA000583.3_9_M.1.1-1-1-0-0-0	0.0487805	0.5	Large_Intestine	3m	secretory cell	1.70253	0.405465	4.4878	0.5	3	parenchyma
F22.MAA000589.3_9_M.1.1-1-1-0-0-0	0.0365854	0.586777	Heart	3m	fibroblast of cardiac tissue	3.24583	0.461705	24.6829	0.586777	3	stromal
F22.MAA000594.3_8_M.1.1-1-1-0-0-0	0.170732	1.04673	Aorta	3m	fibroblast of cardiac tissue	4.4091	0.716243	81.1951	1.04673	3	stromal
F22.MAA000595.3_9_M.1.1-1-1-0-0-0	0.0731707	0.897196	Aorta	3m	fibroblast of cardiac tissue	3.49688	0.640377	32.0122	0.897196	3	stromal
F22.MAA000596.3_9_M.1.1-1-1-0-0-0	0.0121951	0.9	Marrow	3m	hematopoietic stem cell	3.09381	0.641854	21.061	0.9	3	immune
F22.MAA000600.3_8_M.1.1-1-1-0-0-0	0.0731707	0.76	Marrow	3m	hematopoietic stem cell	3.22858	0.565314	24.2439	0.76	3	immune
F22.MAA000603.3_10_M.1.1-1-1-0-0-0	0.158537	1.35669	Brain_Myeloid	3m	microglial cell	3.89901	0.857257	48.3537	1.35669	3	immune
F22.MAA000605.3_10_M.1.1-1-1-0-0-0	0.146341	1.89172	Brain_Myeloid	3m	microglial cell	4.74938	1.06185	114.512	1.89172	3	immune
F22.MAA000607.3_9_M.1.1-1-1-0-0-0	0.0365854	0.333333	Thymus	3m	DN4 thymocyte	3.22471	0.287682	24.1463	0.333333	3	immune
F22.MAA000609.3_8_M.1.1-1-1-0-0-0	0.0853658	0.723404	Thymus	3m	thymocyte	3.42609	0.544302	29.7561	0.723404	3	immune
F22.MAA000612.3_9_M.1.1-1-1-0-0-0	0	0	Large_Intestine	3m	epithelial cell of large intestine	0	0	0	0	3	parenchyma
F22.MAA000639.3_9_M.1.1-1-1-0-0-0	0.170732	0.52	Marrow	3m	granulocyte	3.55151	0.41871	33.8659	0.52	3	immune
F22.MAA000641.3_9_M.1.1-1-1-0-0-0	0.0487805	0.756097	Brain_Non-Myeloid	3m	oligodendrocyte	5.08383	0.563094	160.39	0.756097	3	parenchyma
F22.MAA000652.3_10_M.1.1-1-1-0-0-0	0.0609756	0.46	Marrow	3m	granulocyte	2.14293	0.378436	7.52439	0.46	3	immune
F22.MAA000776.3_10_M.1.1-1-1-0-0-0	0	0	Spleen	3m	B cell	0.0240975	0	0.0243902	0	3	immune
F22.MAA000779.3_11_M.1.1-1-1-0-0-0	0.0853658	1.14286	Spleen	3m	B cell	3.62369	0.76214	36.4756	1.14286	3	immune
F22.MAA000848.3_10_M.1.1-1-1-0-0-0	0.0853658	1.2	Marrow	3m	hematopoietic stem cell	2.89375	0.788457	17.061	1.2	3	immune
F22.MAA000870.3_10_M.1.1-1-1-0-0-0	0.109756	0.4	Large_Intestine	3m	intestinal crypt stem cell	2.80484	0.336472	15.5244	0.4	3	stem
F22.MAA000877.3_11_M.1.1-1-1-0-0-0	0.0731707	0.492228	MAT	3m	endothelial cell	3.72216	0.40027	40.3537	0.492228	3	endothelial
F22.MAA000880.3_11_M.1.1-1-1-0-0-0	0.0487805	0.886525	Thymus	3m	DN4 thymocyte	3.97854	0.634736	52.439	0.886525	3	immune
F22.MAA000884.3_10_M.1.1-1-1-0-0-0	0.0121951	0.631579	Pancreas	3m	pancreatic B cell	3.56781	0.489548	34.439	0.631579	3	parenchyma
F22.MAA000891.3_10_M.1.1-1-1-0-0-0	0.121951	0.884058	Lung	3m	NK cell	4.70491	0.633428	109.488	0.884058	3	immune
F22.MAA000899.3_10_M.1.1-1-1-0-0-0	0.134146	0.942149	Heart	3m	monocyte	3.65571	0.663795	37.6951	0.942149	3	immune
F22.MAA000901.3_10_M.1.1-1-1-0-0-0	0.146341	0.578512	Heart	3m	endothelial cell of coronary artery	3.87323	0.456483	47.0976	0.578512	3	endothelial
F22.MAA000906.3_11_M.1.1-1-1-0-0-0	0.0365854	0.757009	Aorta	3m	aortic endothelial cell	3.4426	0.563613	30.2683	0.757009	3	endothelial
F22.MAA000907.3_11_M.1.1-1-1-0-0-0	0.0609756	0.342342	Liver	3m	hepatocyte	3.15804	0.294416	22.5244	0.342342	3	parenchyma
F22.MAA000908.3_10_M.1.1-1-1-0-0-0	0	0.514019	Aorta	3m	aortic endothelial cell	1.45691	0.414767	3.29268	0.514019	3	endothelial
F22.MAA000909.3_10_M.1.1-1-1-0-0-0	0	0	Large_Intestine	3m	enterocyte of epithelium of large intestine	0.0121213	0	0.0121951	0	3	parenchyma
F22.MAA000910.3_10_M.1.1-1-1-0-0-0	0.0853658	0.789474	Pancreas	3m	pancreatic ductal cell	3.75608	0.581922	41.7805	0.789474	3	parenchyma
F22.MAA000914.3_9_M.1.1-1-1-0-0-0	0.097561	0.76684	MAT	3m	mesenchymal stem cell of adipose	2.40232	0.569192	10.0488	0.76684	3	stem
F22.MAA000919.3_10_M.1.1-1-1-0-0-0	0.0487805	0.942149	Heart	3m	fibroblast of cardiac tissue	3.99618	0.663795	53.3902	0.942149	3	stromal
F22.MAA000920.3_11_M.1.1-1-1-0-0-0	0.0365854	0.68595	Heart	3m	monocyte	3.17347	0.522329	22.8902	0.68595	3	immune
F22.MAA000927.3_9_M.1.1-1-1-0-0-0	0.0853658	0.951351	Skin	3m	bulge keratinocyte	3.73534	0.668522	40.9024	0.951351	3	parenchyma
F22.MAA000934.3_9_M.1.1-1-1-0-0-0	0.0121951	0.339744	SCAT	3m	endothelial cell	2.44869	0.292478	10.5732	0.339744	3	endothelial
F22.MAA000935.3_8_M.1.1-1-1-0-0-0	0.0243902	0.0243902	Brain_Non-Myeloid	3m	oligodendrocyte	0.284629	0.0240976	0.329268	0.0243902	3	parenchyma
F22.MAA000937.3_8_M.1.1-1-1-0-0-0	0	0	Large_Intestine	3m	intestinal crypt stem cell	0.035932	0	0.0365854	0	3	stem
F22.MAA000944.3_9_M.1.1-1-1-0-0-0	0.097561	0.536585	Brain_Non-Myeloid	3m	astrocyte	5.13637	0.429563	169.098	0.536585	3	parenchyma
F22.MAA001454.3_38_F.1.1-1-1-0-0-0	0.0243902	0.59	Diaphragm	3m	skeletal muscle satellite cell	4.37114	0.463734	78.1342	0.59	3	parenchyma
F22.MAA001539.3_56_F.1.1-1-1-0-0-0	0.0731707	0.7	Large_Intestine	3m	large intestine goblet cell	5.08601	0.530628	160.744	0.7	3	parenchyma
F22.MAA001632.3_56_F.1.1-1-1-0-0-0	0.0853658	0.3	Large_Intestine	3m	epithelial cell of large intestine	2.89173	0.262364	17.0244	0.3	3	parenchyma
F22.MAA001844.3_38_F.1.1-1-1-0-0-0	0.0243902	1.1	Marrow	3m	promonocyte	3.00846	0.741937	19.2561	1.1	3	immune
F22.MAA001862.3_39_F.1.1-1-1-0-0-0	0.0853658	1.15789	Pancreas	3m	pancreatic B cell	2.52084	0.769133	11.439	1.15789	3	parenchyma
F22.MAA001865.3_38_F.1.1-1-1-0-0-0	0.0853658	0.777778	Trachea	3m	chondrocyte	3.10808	0.575364	21.3781	0.777778	3	stromal
F22.MAA001867.3_39_F.1.1-1-1-0-0-0	0.0487805	0.777778	Trachea	3m	endothelial cell	3.0451	0.575364	20.0122	0.777778	3	endothelial
F22.MAA001868.3_38_F.1.1-1-1-0-0-0	0.170732	0.552632	Pancreas	3m	pancreatic ductal cell	3.46345	0.439951	30.9268	0.552632	3	parenchyma
F22.MAA001869.3_38_F.1.1-1-1-0-0-0	0.0365854	0.8	Large_Intestine	3m	enterocyte of epithelium of large intestine	3.81691	0.587787	44.4634	0.8	3	parenchyma
F22.MAA001871.3_39_F.1.1-1-1-0-0-0	0.0731707	0.9	Large_Intestine	3m	enterocyte of epithelium of large intestine	3.08101	0.641854	20.7805	0.9	3	parenchyma
F22.MAA001872.3_39_F.1.1-1-1-0-0-0	0.195122	0.1	Large_Intestine	3m	enterocyte of epithelium of large intestine	3.04684	0.0953102	20.0488	0.1	3	parenchyma
F22.MAA001873.3_38_F.1.1-1-1-0-0-0	0.0609756	1.1	Large_Intestine	3m	large intestine goblet cell	3.16321	0.741937	22.6463	1.1	3	parenchyma
F22.MAA001875.3_39_F.1.1-1-1-0-0-0	0.097561	0.4	Large_Intestine	3m	intestinal crypt stem cell	3.33308	0.336472	27.0244	0.4	3	stem
F22.MAA001883.3_39_F.1.1-1-1-0-0-0	0.134146	1.04	Marrow	3m	precursor B cell	3.07202	0.71295	20.5854	1.04	3	immune
F22.MAA001884.3_38_F.1.1-1-1-0-0-0	0.109756	1.12	Marrow	3m	naive B cell	4.59352	0.751416	97.8414	1.12	3	immune
F22.MAA001887.3_39_F.1.1-1-1-0-0-0	0.195122	0.8	Marrow	3m	hematopoietic stem cell	2.7952	0.587787	15.3659	0.8	3	immune
F22.MAA001892.3_38_F.1.1-1-1-0-0-0	0.0609756	0.710145	Lung	3m	B cell	3.3499	0.536578	27.5	0.710145	3	immune
F22.MAA001895.3_38_F.1.1-1-1-0-0-0	0.0731707	0.365854	Brain_Non-Myeloid	3m	mature NK T cell	2.25001	0.31178	8.4878	0.365854	3	immune
F3.B000126.3_39_F.1.1-1-1-0-0-0	0.109756	0.937838	Skin	3m	basal cell of epidermis	3.49946	0.661573	32.0976	0.937838	3	parenchyma
F3.B000127.3_38_F.1.1-1-1-0-0-0	0.0365854	0.692308	SCAT	3m	endothelial cell	4.098	0.526093	59.2195	0.692308	3	endothelial
F3.B000167.3_56_F.1.1-1-1-0-0-0	0.134146	1.42373	Mammary_Gland	3m	basal cell	2.99451	0.885307	18.9756	1.42373	3	parenchyma
F3.B000168.3_57_F.1.1-1-1-0-0-0	0.146341	1.36158	Mammary_Gland	3m	basal cell	3.15492	0.859332	22.4512	1.36158	3	parenchyma
F3.B000825.3_38_F.1.1-1-1-0-0-0	0.0731707	1.17834	Brain_Myeloid	3m	microglial cell	4.09556	0.778565	59.0732	1.17834	3	immune
F3.B000826.3_39_F.1.1-1-1-0-0-0	0.219512	1.19108	Brain_Myeloid	3m	microglial cell	3.73505	0.784396	40.8902	1.19108	3	immune
F3.B000827.3_38_F.1.1-1-1-0-0-0	0.243902	0.87234	Thymus	3m	DN4 thymocyte	4.57081	0.627189	95.6219	0.87234	3	immune
F3.B000971.3_39_F.1.1-1-1-0-0-0	0.207317	1.57143	Spleen	3m	B cell	5.55894	0.944462	258.549	1.57143	3	immune
F3.B001176.3_56_F.1.1-1-1-0-0-0	0.0853658	1.45223	Brain_Myeloid	3m	microglial cell	3.5869	0.896998	35.1219	1.45223	3	immune
F3.B001689.3_38_F.1.1-1-1-0-0-0	0.0121951	0.611465	Brain_Myeloid	3m	microglial cell	4.06986	0.477144	57.5488	0.611465	3	immune
F3.B001717.3_38_F.1.1-1-1-0-0-0	0.109756	0.206349	Kidney	3m	fenestrated cell	4.10002	0.187599	59.3415	0.206349	3	endothelial
F3.B001750.3_38_F.1.1-1-1-0-0-0	0.170732	0.785714	Spleen	3m	granulocyte	4.34776	0.579818	76.3049	0.785714	3	immune
F3.B002010.3_39_F.1.1-1-1-0-0-0	0.109756	0.743802	Heart	3m	fibroblast of cardiac tissue	3.66012	0.556068	37.8659	0.743802	3	stromal
F3.B002314.3_56_F.1.1-1-1-0-0-0	0.0487805	0.65285	MAT	3m	mesenchymal stem cell of adipose	3.6478	0.502501	37.3902	0.65285	3	stem
F3.B002423.3_39_F.1.1-1-1-0-0-0	0.121951	0.595041	Heart	3m	fibroblast of cardiac tissue	3.78141	0.4669	42.878	0.595041	3	stromal
F3.B002427.3_39_F.1.1-1-1-0-0-0	0.158537	0.603306	Heart	3m	fibroblast of cardiac tissue	3.88131	0.472068	47.4878	0.603306	3	stromal
F3.B002428.3_38_F.1.1-1-1-0-0-0	0.0487805	0.619835	Heart	3m	fibroblast of cardiac tissue	3.47597	0.482324	31.3293	0.619835	3	stromal
F3.B002432.3_38_F.1.1-1-1-0-0-0	0.121951	1.02542	Mammary_Gland	3m	basal cell	3.79137	0.705779	43.3171	1.02542	3	parenchyma
F3.B002433.3_38_F.1.1-1-1-0-0-0	0.134146	0.963277	Mammary_Gland	3m	basal cell	3.91397	0.674615	49.0976	0.963277	3	parenchyma
F3.B002435.3_39_F.1.1-1-1-0-0-0	0.134146	0.111582	Mammary_Gland	3m	endothelial cell	5.75809	0.105784	315.744	0.111582	3	endothelial
F3.B002436.3_39_F.1.1-1-1-0-0-0	0.109756	1.10452	Mammary_Gland	3m	basal cell	2.95909	0.744087	18.2805	1.10452	3	parenchyma
F3.B002437.3_39_F.1.1-1-1-0-0-0	0.219512	1.1709	Mammary_Gland	3m	basal cell	3.39303	0.775144	28.7561	1.1709	3	parenchyma
F3.B002438.3_38_F.1.1-1-1-0-0-0	0.0853658	0.936441	Mammary_Gland	3m	basal cell	3.41412	0.660852	29.3902	0.936441	3	parenchyma
F3.B002762.3_39_F.1.1-1-1-0-0-0	0.121951	0.44	Diaphragm	3m	skeletal muscle satellite cell	2.91777	0.364643	17.5	0.44	3	parenchyma
F3.B002780.3_38_F.1.1-1-1-0-0-0	0.0853658	1.68275	Tongue	3m	basal cell of epidermis	3.13814	0.986841	22.061	1.68275	3	parenchyma
F3.B002954.3_56_F.1.1-1-1-0-0-0	0.109756	0.711538	SCAT	3m	endothelial cell	3.2135	0.537393	23.8659	0.711538	3	endothelial
F3.B003274.3_38_F.1.1-1-1-0-0-0	0.0731707	0.365854	Brain_Non-Myeloid	3m	astrocyte	4.12753	0.31178	61.0244	0.365854	3	parenchyma
F3.B003277.3_39_F.1.1-1-1-0-0-0	0.170732	0.463415	Brain_Non-Myeloid	3m	astrocyte	4.66918	0.380773	105.61	0.463415	3	parenchyma
F3.B003278.3_38_F.1.1-1-1-0-0-0	0.0487805	1.3121	Brain_Myeloid	3m	microglial cell	3.88307	0.838157	47.5732	1.3121	3	immune
F3.B003279.3_38_F.1.1-1-1-0-0-0	0.0853658	0.853503	Brain_Myeloid	3m	microglial cell	4.47442	0.617077	86.7439	0.853503	3	immune
F3.B003283.3_38_F.1.1-1-1-0-0-0	0.0609756	1.03784	Skin	3m	epidermal cell	3.02754	0.711889	19.6463	1.03784	3	parenchyma
F3.B003290.3_38_F.1.1-1-1-0-0-0	0.0731707	0.634146	Brain_Non-Myeloid	3m	endothelial cell	3.73854	0.49112	41.0366	0.634146	3	endothelial
F3.B003291.3_39_F.1.1-1-1-0-0-0	0.109756	0.723404	Thymus	3m	DN4 thymocyte	4.88667	0.544302	131.512	0.723404	3	immune
F3.B003292.3_39_F.1.1-1-1-0-0-0	0.121951	1.4586	Brain_Myeloid	3m	microglial cell	3.80259	0.899592	43.8171	1.4586	3	immune
F3.B003728.3_56_F.1.1-1-1-0-0-0	0.146341	0.634146	Brain_Non-Myeloid	3m	oligodendrocyte	4.23287	0.491121	67.9146	0.634146	3	parenchyma
F3.D041894.3_9_M.1.1-1-1-0-0-0	0.0365854	1.11132	Tongue	3m	basal cell of epidermis	2.47366	0.747312	10.8659	1.11132	3	parenchyma
F3.D041904.3_10_M.1.1-1-1-0-0-0	0.0487805	1.5807	Tongue	3m	basal cell of epidermis	2.97229	0.948063	18.5366	1.5807	3	parenchyma
F3.D042103.3_11_M.1-1-1-0-0-0	0.121951	1.06897	Limb_Muscle	3m	skeletal muscle satellite cell	4.30949	0.727049	73.4024	1.06897	3	stem
F3.D042105.3_11_M.1.1-1-1-0-0-0	0.097561	0.82	Diaphragm	3m	skeletal muscle satellite cell	4.41752	0.598836	81.8902	0.82	3	parenchyma
F3.D042186.3_8_M.1.1-1-1-0-0-0	0.121951	0.793103	Limb_Muscle	3m	skeletal muscle satellite cell	4.04219	0.583948	55.9512	0.793103	3	stem
F3.D042253.3_9_M.1.1-1-1-0-0-0	0	0	Bladder	3m	bladder cell	0.035932	0	0.0365854	0	3	parenchyma
F3.D042479.3_8_M.1.1-1-1-0-0-0	0	0	Marrow	3m	late pro-B cell	0.0121213	0	0.0121951	0	3	immune
F3.D043520.3_39_F.1.1-1-1-0-0-0	0.097561	0.751295	MAT	3m	mesenchymal stem cell of adipose	3.05951	0.560356	20.3171	0.751295	3	stem
F3.D043522.3_39_F.1.1-1-1-0-0-0	0.0731707	0.514493	Lung	3m	bronchial smooth muscle cell	4.64228	0.415081	102.78	0.514493	3	parenchyma
F3.D045058.3_39_F.1.1-1-1-0-0-0	0.0731707	1.14222	GAT	3m	mesenchymal stem cell of adipose	3.67228	0.761844	38.3415	1.14222	3	stem
F3.D045064.3_38_F.1.1-1-1-0-0-0	0.0243902	0.497409	MAT	3m	mesenchymal stem cell of adipose	3.95522	0.403736	51.2073	0.497409	3	stem
F3.D045067.3_38_F.1.1-1-1-0-0-0	0.0487805	0.6	GAT	3m	mesenchymal stem cell of adipose	4.48795	0.470004	87.939	0.6	3	stem
F3.MAA000386.3_11_M.1.1-1-1-0-0-0	0.0609756	1.13462	SCAT	3m	myeloid cell	3.7004	0.758286	39.4634	1.13462	3	immune
F3.MAA000388.3_11_M.1.1-1-1-0-0-0	0.0609756	0.973333	GAT	3m	mesenchymal stem cell of adipose	2.61079	0.679724	12.6098	0.973333	3	stem
F3.MAA000398.3_9_M.1.1-1-1-0-0-0	0.182927	0.520661	Heart	3m	endothelial cell of coronary artery	3.19268	0.419145	23.3537	0.520661	3	endothelial
F3.MAA000399.3_9_M.1.1-1-1-0-0-0	0.146341	0.933884	Heart	3m	monocyte	4.68799	0.659531	107.634	0.933884	3	immune
F3.MAA000400.3_8_M.1.1-1-1-0-0-0	0	0	Heart	3m	valve cell	0.0121213	0	0.0121951	0	3	parenchyma
F3.MAA000424.3_11_M.1.1-1-1-0-0-0	0	0	Brain_Non-Myeloid	3m	endothelial cell	0	0	0	0	3	endothelial
F3.MAA000427.3_11_M.1.1-1-1-0-0-0	0	0.983784	Skin	3m	epidermal cell	2.93541	0.685006	17.8293	0.983784	3	parenchyma
F3.MAA000439.3_10_M.1.1-1-1-0-0-0	0.121951	1	GAT	3m	mesenchymal stem cell of adipose	3.88983	0.693147	47.9024	1	3	stem
F3.MAA000442.3_11_M.1.1-1-1-0-0-0	0.109756	0.881579	BAT	3m	endothelial cell	4.86387	0.632111	128.524	0.881579	3	endothelial
F3.MAA000487.3_10_M.1.1-1-1-0-0-0	0.0853658	0.666667	Bladder	3m	bladder cell	2.61882	0.510826	12.7195	0.666667	3	parenchyma
F3.MAA000496.3_10_M.1.1-1-1-0-0-0	0.0487805	0.555556	Trachea	3m	fibroblast	3.44143	0.441833	30.2317	0.555556	3	stromal
F3.MAA000508.3_9_M.1.1-1-1-0-0-0	0.0853658	0.928572	Spleen	3m	B cell	3.39753	0.65678	28.8902	0.928572	3	immune
F3.MAA000526.3_9_M.1.1-1-1-0-0-0	0.182927	0.702899	Lung	3m	type II pneumocyte	3.06122	0.532332	20.3537	0.702899	3	parenchyma
F3.MAA000531.3_8_M.1.1-1-1-0-0-0	0	0	MAT	3m	mesenchymal stem cell of adipose	0	0	0	0	3	stem
F3.MAA000550.3_10_M.1.1-1-1-0-0-0	0	0	Brain_Non-Myeloid	3m	oligodendrocyte precursor cell	0.035932	0	0.0365854	0	3	stem
F3.MAA000554.3_8_M.1.1-1-1-0-0-0	0	0	GAT	3m	mesenchymal stem cell of adipose	0.0240975	0	0.0243902	0	3	stem
F3.MAA000559.3_8_M.1.1-1-1-0-0-0	0	0	Spleen	3m	B cell	0.0706176	0	0.0731707	0	3	immune
F3.MAA000560.3_10_M.1.1-1-1-0-0-0	0.0731707	0.585366	Brain_Non-Myeloid	3m	astrocyte	3.48424	0.460815	31.5976	0.585366	3	parenchyma
F3.MAA000564.3_10_M.1.1-1-1-0-0-0	0.097561	0.439024	Brain_Non-Myeloid	3m	astrocyte	3.34346	0.363965	27.3171	0.439024	3	parenchyma
F3.MAA000570.3_8_M.1.1-1-1-0-0-0	0.146341	1.57962	Brain_Myeloid	3m	microglial cell	4.25163	0.947641	69.2195	1.57962	3	immune
F3.MAA000572.3_8_M.1.1-1-1-0-0-0	0.0121951	1.63694	Brain_Myeloid	3m	microglial cell	3.58589	0.96962	35.0854	1.63694	3	immune
F3.MAA000574.3_8_M.1.1-1-1-0-0-0	0.0731707	0.394737	Pancreas	3m	pancreatic acinar cell	4.1543	0.332706	62.7073	0.394737	3	parenchyma
F3.MAA000583.3_9_M.1.1-1-1-0-0-0	0.0853658	0.1	Large_Intestine	3m	large intestine goblet cell	2.30866	0.0953102	9.06098	0.1	3	parenchyma
F3.MAA000587.3_8_M.1.1-1-1-0-0-0	0	0	Heart	3m	valve cell	0	0	0	0	3	parenchyma
F3.MAA000590.3_9_M.1.1-1-1-0-0-0	0.0609756	1.42675	Brain_Myeloid	3m	microglial cell	3.27161	0.886554	25.3537	1.42675	3	immune
F3.MAA000592.3_9_M.1.1-1-1-0-0-0	0.0121951	1.66879	Brain_Myeloid	3m	microglial cell	3.12269	0.981625	21.7073	1.66879	3	immune
F3.MAA000596.3_9_M.1.1-1-1-0-0-0	0.0121951	0.96	Marrow	3m	hematopoietic stem cell	3.13124	0.672944	21.9024	0.96	3	immune
F3.MAA000600.3_8_M.1.1-1-1-0-0-0	0.0609756	0.94	Marrow	3m	hematopoietic stem cell	3.95499	0.662688	51.1951	0.94	3	immune
F3.MAA000603.3_10_M.1.1-1-1-0-0-0	0.0365854	1.61783	Brain_Myeloid	3m	microglial cell	3.94843	0.962347	50.8537	1.61783	3	immune
F3.MAA000607.3_9_M.1.1-1-1-0-0-0	0.0609756	0.780142	Thymus	3m	DN4 thymocyte	2.97541	0.576693	18.5976	0.780142	3	immune
F3.MAA000612.3_9_M.1.1-1-1-0-0-0	0	0	Large_Intestine	3m	intestinal crypt stem cell	0	0	0	0	3	stem
F3.MAA000614.3_10_M.1.1-1-1-0-0-0	0.0853658	0.854054	Skin	3m	bulge keratinocyte	3.68583	0.617375	38.878	0.854054	3	parenchyma
F3.MAA000779.3_11_M.1.1-1-1-0-0-0	0.0487805	2	Spleen	3m	B cell	3.77332	1.09861	42.5244	2	3	immune
F3.MAA000801.3_11_M.1.1-1-1-0-0-0	0.0365854	0.587302	Kidney	3m	epithelial cell of proximal tubule	4.0407	0.462035	55.8659	0.587302	3	parenchyma
F3.MAA000844.3_10_M.1.1-1-1-0-0-0	0.158537	0.98	Marrow	3m	naive B cell	4.14545	0.683097	62.1463	0.98	3	immune
F3.MAA000848.3_10_M.1.1-1-1-0-0-0	0.0853658	0.94	Marrow	3m	hematopoietic stem cell	3.57399	0.662688	34.6585	0.94	3	immune
F3.MAA000870.3_10_M.1.1-1-1-0-0-0	0.0731707	1	Large_Intestine	3m	enteroendocrine cell	2.47264	0.693147	10.8537	1	3	parenchyma
F3.MAA000871.3_11_M.1.1-1-1-0-0-0	0	0	Large_Intestine	3m	secretory cell	0.0240975	0	0.0243902	0	3	parenchyma
F3.MAA000877.3_11_M.1.1-1-1-0-0-0	0.0609756	1.02073	MAT	3m	mesenchymal stem cell of adipose	3.62467	0.703457	36.5122	1.02073	3	stem
F3.MAA000884.3_10_M.1.1-1-1-0-0-0	0.0731707	0.868421	Pancreas	3m	leukocyte	2.89847	0.625094	17.1463	0.868421	3	immune
F3.MAA000903.3_11_M.1.1-1-1-0-0-0	0.170732	0.776859	Heart	3m	fibroblast of cardiac tissue	4.46885	0.574847	86.2561	0.776859	3	stromal
F3.MAA000907.3_11_M.1.1-1-1-0-0-0	0.097561	0.558559	Liver	3m	endothelial cell of hepatic sinusoid	3.58013	0.443761	34.878	0.558559	3	endothelial
F3.MAA000909.3_10_M.1.1-1-1-0-0-0	0	0	Large_Intestine	3m	epithelial cell of large intestine	0	0	0	0	3	parenchyma
F3.MAA000910.3_10_M.1.1-1-1-0-0-0	0.0853658	0.289474	Pancreas	3m	pancreatic acinar cell	4.08577	0.254234	58.4878	0.289474	3	parenchyma
F3.MAA000913.3_9_M.1.1-1-1-0-0-0	0.0731707	1.07111	GAT	3m	mesenchymal stem cell of adipose	3.28219	0.728085	25.6341	1.07111	3	stem
F3.MAA000914.3_9_M.1.1-1-1-0-0-0	0.134146	1.33679	MAT	3m	mesenchymal stem cell of adipose	3.59765	0.848777	35.5122	1.33679	3	stem
F3.MAA000925.3_9_M.1.1-1-1-0-0-0	0.097561	0.365854	Brain_Non-Myeloid	3m	oligodendrocyte	3.06521	0.31178	20.439	0.365854	3	parenchyma
F3.MAA000926.3_9_M.1.1-1-1-0-0-0	0.0853658	0.390244	Brain_Non-Myeloid	3m	astrocyte	2.91777	0.329479	17.5	0.390244	3	parenchyma
F3.MAA000927.3_9_M.1.1-1-1-0-0-0	0.0243902	1.24865	Skin	3m	basal cell of epidermis	2.62325	0.810329	12.7805	1.24865	3	parenchyma
F3.MAA000932.3_11_M.1.1-1-1-0-0-0	0	0	Brain_Non-Myeloid	3m	endothelial cell	0	0	0	0	3	endothelial
F3.MAA000934.3_9_M.1.1-1-1-0-0-0	0.0243902	0.897436	SCAT	3m	mesenchymal stem cell of adipose	2.27539	0.640503	8.73171	0.897436	3	stem
F3.MAA000936.3_9_M.1.1-1-1-0-0-0	0.0121951	0.595041	Heart	3m	valve cell	3.16372	0.4669	22.6585	0.595041	3	parenchyma
F3.MAA000937.3_8_M.1.1-1-1-0-0-0	0	0	Large_Intestine	3m	intestinal crypt stem cell	0.0121213	0	0.0121951	0	3	stem
F3.MAA000938.3_8_M.1.1-1-1-0-0-0	0.0853658	1.03784	Skin	3m	keratinocyte stem cell	2.19722	0.711889	8	1.03784	3	stem
F3.MAA000942.3_8_M.1.1-1-1-0-0-0	0.0243902	0.682927	Brain_Non-Myeloid	3m	oligodendrocyte	2.34905	0.520534	9.47561	0.682927	3	parenchyma
F3.MAA000944.3_9_M.1.1-1-1-0-0-0	0.097561	0.536585	Brain_Non-Myeloid	3m	astrocyte	4.39204	0.429563	79.8049	0.536585	3	parenchyma
F3.MAA001454.3_38_F.1.1-1-1-0-0-0	0.0609756	0.87	Diaphragm	3m	skeletal muscle satellite cell	3.62271	0.625938	36.439	0.87	3	parenchyma
F3.MAA001539.3_56_F.1.1-1-1-0-0-0	0.0853658	0.7	Large_Intestine	3m	large intestine goblet cell	3.16989	0.530628	22.8049	0.7	3	parenchyma
F3.MAA001632.3_56_F.1.1-1-1-0-0-0	0.097561	0.4	Large_Intestine	3m	intestinal crypt stem cell	2.7549	0.336472	14.7195	0.4	3	stem
F3.MAA001844.3_38_F.1.1-1-1-0-0-0	0.0365854	1	Marrow	3m	hematopoietic stem cell	3.14078	0.693147	22.122	1	3	immune
F3.MAA001857.3_38_F.1.1-1-1-0-0-0	0.219512	0.947368	Pancreas	3m	pancreatic A cell	4.91283	0.666479	135.024	0.947368	3	parenchyma
F3.MAA001865.3_38_F.1.1-1-1-0-0-0	0.0365854	0.111111	Trachea	3m	fibroblast	2.67751	0.105361	13.5488	0.111111	3	stromal
F3.MAA001867.3_39_F.1.1-1-1-0-0-0	0.0731707	1	Trachea	3m	fibroblast	2.48896	0.693147	11.0488	1	3	stromal
F3.MAA001869.3_38_F.1.1-1-1-0-0-0	0	0.7	Large_Intestine	3m	enterocyte of epithelium of large intestine	3.54131	0.530628	33.5122	0.7	3	parenchyma
F3.MAA001871.3_39_F.1.1-1-1-0-0-0	0.158537	1	Large_Intestine	3m	epithelial cell of large intestine	2.87053	0.693147	16.6463	1	3	parenchyma
F3.MAA001872.3_39_F.1.1-1-1-0-0-0	0.097561	0.1	Large_Intestine	3m	intestinal crypt stem cell	3.19518	0.0953102	23.4146	0.1	3	stem
F3.MAA001873.3_38_F.1.1-1-1-0-0-0	0.0243902	0.6	Large_Intestine	3m	large intestine goblet cell	2.86637	0.470004	16.5732	0.6	3	parenchyma
F3.MAA001883.3_39_F.1.1-1-1-0-0-0	0.0243902	0.84	Marrow	3m	precursor B cell	2.70642	0.609766	13.9756	0.84	3	immune
F3.MAA001884.3_38_F.1.1-1-1-0-0-0	0.0487805	0.52	Marrow	3m	naive B cell	4.48644	0.41871	87.8049	0.52	3	immune
F3.MAA001887.3_39_F.1.1-1-1-0-0-0	0.231707	0.68	Marrow	3m	hematopoietic stem cell	2.87329	0.518794	16.6951	0.68	3	immune
F3.MAA001892.3_38_F.1.1-1-1-0-0-0	0.0609756	0.398551	Lung	3m	bronchial smooth muscle cell	4.33057	0.335436	74.9878	0.398551	3	parenchyma
F3.MAA001895.3_38_F.1.1-1-1-0-0-0	0.097561	0.414634	Brain_Non-Myeloid	3m	endothelial cell	2.07179	0.346871	6.93902	0.414634	3	endothelial
F3.MAA100037.3_10_M.1.1-1-1-0-0-0	0.280488	0.181818	Heart	3m	ventricular myocyte	5.56788	0.167054	260.878	0.181818	3	parenchyma
F3.MAA100039.3_11_M.1.1-1-1-0-0-0	0.341463	0.531532	Liver	3m	hepatocyte	5.90659	0.426268	366.451	0.531532	3	parenchyma
F3.MAA100040.3_11_M.1.1-1-1-0-0-0	0.0609756	0.504505	Liver	3m	hepatocyte	2.01815	0.408464	6.52439	0.504505	3	parenchyma
F3.MAA100042.3_9_M.1.1-1-1-0-0-0	0.268293	0.666667	Liver	3m	hepatocyte	4.20633	0.510826	66.1098	0.666667	3	parenchyma
F3.MAA100096.3_38_F.1.1-1-1-0-0-0	0.170732	0.165289	Heart	3m	atrial myocyte	4.03855	0.152969	55.7439	0.165289	3	parenchyma
F3.MAA100097.3_38_F.1.1-1-1-0-0-0	0.195122	0.495868	Heart	3m	atrial myocyte	4.34491	0.402706	76.0854	0.495868	3	parenchyma
F3.MAA100138.3_56_F.1.1-1-1-0-0-0	0.109756	0.585586	Liver	3m	hepatocyte	3.22665	0.460954	24.1951	0.585586	3	parenchyma
F3.MAA100140.3_57_F.1.1-1-1-0-0-0	0.54878	0.342342	Liver	3m	hepatocyte	7.60108	0.294416	1999.35	0.342342	3	parenchyma
F4.B000126.3_39_F.1.1-1-1-0-0-0	0.109756	0.962162	Skin	3m	basal cell of epidermis	3.14131	0.674047	22.1341	0.962162	3	parenchyma
F4.B000127.3_38_F.1.1-1-1-0-0-0	0.0853658	0.403846	SCAT	3m	endothelial cell	4.3967	0.339216	80.1829	0.403846	3	endothelial
F4.B000168.3_57_F.1.1-1-1-0-0-0	0.109756	1.55508	Mammary_Gland	3m	basal cell	2.90983	0.938085	17.3537	1.55508	3	parenchyma
F4.B000610.3_56_F.1.1-1-1-0-0-0	0.134146	2.33333	Bladder	3m	bladder cell	3.38646	1.20397	28.561	2.33333	3	parenchyma
F4.B000633.3_56_F.1.1-1-1-0-0-0	0.0121951	0.123967	Heart	3m	fibroblast of cardiac tissue	0.973178	0.116864	1.64634	0.123967	3	stromal
F4.B000634.3_56_F.1.1-1-1-0-0-0	0.097561	0.68595	Heart	3m	fibroblast of cardiac tissue	3.69253	0.522329	39.1463	0.68595	3	stromal
F4.B000825.3_38_F.1.1-1-1-0-0-0	0.0487805	1.19108	Brain_Myeloid	3m	microglial cell	4.1742	0.784396	63.9878	1.19108	3	immune
F4.B000826.3_39_F.1.1-1-1-0-0-0	0.097561	1.27389	Brain_Myeloid	3m	microglial cell	3.44221	0.82149	30.2561	1.27389	3	immune
F4.B000827.3_38_F.1.1-1-1-0-0-0	0.134146	0.950355	Thymus	3m	DN4 thymocyte	4.41442	0.668011	81.6341	0.950355	3	immune
F4.B000971.3_39_F.1.1-1-1-0-0-0	0.219512	1.28571	Spleen	3m	CD4-positive, alpha-beta T cell	5.60468	0.826679	270.695	1.28571	3	immune
F4.B001176.3_56_F.1.1-1-1-0-0-0	0.121951	1.89809	Brain_Myeloid	3m	microglial cell	4.07526	1.06405	57.8659	1.89809	3	immune
F4.B001689.3_38_F.1.1-1-1-0-0-0	0.097561	0.796178	Brain_Myeloid	3m	microglial cell	4.21807	0.585661	66.9024	0.796178	3	immune
F4.B001750.3_38_F.1.1-1-1-0-0-0	0.256098	0.285714	Spleen	3m	B cell	4.6233	0.251314	100.829	0.285714	3	immune
F4.B002010.3_39_F.1.1-1-1-0-0-0	0.0243902	0.669422	Heart	3m	fibroblast of cardiac tissue	3.91275	0.512477	49.0366	0.669422	3	stromal
F4.B002011.3_38_F.1.1-1-1-0-0-0	0.0487805	0.31405	Heart	3m	fibroblast of cardiac tissue	3.93707	0.273114	50.2683	0.31405	3	stromal
F4.B002309.3_57_F.1.1-1-1-0-0-0	0.109756	1.06073	Mammary_Gland	3m	basal cell	3.70461	0.723062	39.6341	1.06073	3	parenchyma
F4.B002314.3_56_F.1.1-1-1-0-0-0	0.0853658	0.906736	MAT	3m	mesenchymal stem cell of adipose	3.79109	0.645393	43.3049	0.906736	3	stem
F4.B002427.3_39_F.1.1-1-1-0-0-0	0.207317	0.719008	Heart	3m	fibroblast of cardiac tissue	3.97465	0.541748	52.2317	0.719008	3	stromal
F4.B002428.3_38_F.1.1-1-1-0-0-0	0.0731707	0.355372	Heart	3m	fibroblast of cardiac tissue	4.07919	0.304076	58.0976	0.355372	3	stromal
F4.B002432.3_38_F.1.1-1-1-0-0-0	0.0487805	1.38277	Mammary_Gland	3m	basal cell	3.39508	0.868263	28.8171	1.38277	3	parenchyma
F4.B002433.3_38_F.1.1-1-1-0-0-0	0.0243902	1.03672	Mammary_Gland	3m	basal cell	3.29267	0.711342	25.9146	1.03672	3	parenchyma
F4.B002436.3_39_F.1.1-1-1-0-0-0	0.0853658	1.33898	Mammary_Gland	3m	basal cell	2.8425	0.849716	16.1585	1.33898	3	parenchyma
F4.B002437.3_39_F.1.1-1-1-0-0-0	0.0609756	1.16667	Mammary_Gland	3m	basal cell	2.77335	0.77319	15.0122	1.16667	3	parenchyma
F4.B002762.3_39_F.1.1-1-1-0-0-0	0.170732	0.47	Diaphragm	3m	skeletal muscle satellite cell	3.2071	0.385262	23.7073	0.47	3	parenchyma
F4.B002765.3_38_F.1.1-1-1-0-0-0	0.146341	0.8	Limb_Muscle	3m	skeletal muscle satellite cell	3.83419	0.587787	45.2561	0.8	3	stem
F4.B002775.3_39_F.1.1-1-1-0-0-0	0.097561	0.126984	Kidney	3m	mesangial cell	5.44747	0.119545	231.171	0.126984	3	parenchyma
F4.B002777.3_39_F.1.1-1-1-0-0-0	0.0121951	1.13544	Tongue	3m	basal cell of epidermis	2.41983	0.758671	10.2439	1.13544	3	parenchyma
F4.B002780.3_38_F.1.1-1-1-0-0-0	0.134146	1.35622	Tongue	3m	keratinocyte	2.17253	0.857057	7.78049	1.35622	3	parenchyma
F4.B002955.3_56_F.1.1-1-1-0-0-0	0.0731707	0.928889	GAT	3m	mesenchymal stem cell of adipose	3.07821	0.656944	20.7195	0.928889	3	stem
F4.B003279.3_38_F.1.1-1-1-0-0-0	0.134146	0.643312	Brain_Myeloid	3m	microglial cell	5.0266	0.496714	151.415	0.643312	3	immune
F4.B003283.3_38_F.1.1-1-1-0-0-0	0.109756	1.07027	Skin	3m	epidermal cell	2.99695	0.727679	19.0244	1.07027	3	parenchyma
F4.B003290.3_38_F.1.1-1-1-0-0-0	0.121951	0.487805	Brain_Non-Myeloid	3m	endothelial cell	3.526	0.397302	32.9878	0.487805	3	endothelial
F4.B003291.3_39_F.1.1-1-1-0-0-0	0.158537	0.602837	Thymus	3m	thymocyte	5.25163	0.471775	189.878	0.602837	3	immune
F4.B003292.3_39_F.1.1-1-1-0-0-0	0.146341	1.4586	Brain_Myeloid	3m	microglial cell	3.12376	0.899592	21.7317	1.4586	3	immune
F4.D041894.3_9_M.1.1-1-1-0-0-0	0.0365854	1.20965	Tongue	3m	basal cell of epidermis	2.55647	0.792833	11.8902	1.20965	3	parenchyma
F4.D041904.3_10_M.1.1-1-1-0-0-0	0.0487805	1.33766	Tongue	3m	basal cell of epidermis	3.09326	0.849151	21.0488	1.33766	3	parenchyma
F4.D041911.3_8_M.1.1-1-1-0-0-0	0	0.00185529	Tongue	3m	basal cell of epidermis	0.0240975	0.00185357	0.0243902	0.00185529	3	parenchyma
F4.D041912.3_8_M.1.1-1-1-0-0-0	0	0	Marrow	3m	granulocyte	0.0121213	0	0.0121951	0	3	immune
F4.D041914.3_8_M.1.1-1-1-0-0-0	0	0	Bladder	3m	bladder cell	0	0	0	0	3	parenchyma
F4.D042044.3_9_M.1.1-1-1-0-0-0	0	0	Marrow	3m	precursor B cell	0	0	0	0	3	immune
F4.D042103.3_11_M.1-1-1-0-0-0	0.134146	0.786207	Limb_Muscle	3m	skeletal muscle satellite cell	4.86584	0.580094	128.78	0.786207	3	stem
F4.D042105.3_11_M.1.1-1-1-0-0-0	0.0365854	0.85	Diaphragm	3m	skeletal muscle satellite cell	4.23975	0.615186	68.3902	0.85	3	parenchyma
F4.D042180.3_10_M.1.1-1-1-0-0-0	0	0.06	Diaphragm	3m	skeletal muscle satellite cell	0.0930904	0.0582689	0.097561	0.06	3	parenchyma
F4.D042186.3_8_M.1.1-1-1-0-0-0	0.0853658	0.937931	Limb_Muscle	3m	skeletal muscle satellite cell	3.67753	0.661621	38.5488	0.937931	3	stem
F4.D042193.3_8_M.1.1-1-1-0-0-0	0	0	Marrow	3m	precursor B cell	0	0	0	0	3	immune
F4.D042253.3_9_M.1.1-1-1-0-0-0	0	0	Bladder	3m	bladder cell	0	0	0	0	3	parenchyma
F4.D042474.3_8_M.1.1-1-1-0-0-0	0	0.111111	Trachea	3m	fibroblast	0.178248	0.105361	0.195122	0.111111	3	stromal
F4.D042475.3_9_M.1.1-1-1-0-0-0	0	0	Trachea	3m	endothelial cell	0.0121213	0	0.0121951	0	3	endothelial
F4.D043522.3_39_F.1.1-1-1-0-0-0	0.109756	0.804348	Lung	3m	smooth muscle cell of the pulmonary artery	4.4863	0.590199	87.7927	0.804348	3	parenchyma
F4.D045058.3_39_F.1.1-1-1-0-0-0	0.182927	0.853333	GAT	3m	mesenchymal stem cell of adipose	3.36519	0.616986	27.939	0.853333	3	stem
F4.D045067.3_38_F.1.1-1-1-0-0-0	0.0487805	0.831111	GAT	3m	mesenchymal stem cell of adipose	4.08761	0.604923	58.5976	0.831111	3	stem
F4.D045139.3_39_F.1.1-1-1-0-0-0	0.219512	1.34	Marrow	3m	promonocyte	4.3937	0.850151	79.939	1.34	3	immune
F4.D045140.3_38_F.1.1-1-1-0-0-0	0.097561	0.76	Marrow	3m	promonocyte	3.98831	0.565314	52.9634	0.76	3	immune
F4.MAA000386.3_11_M.1.1-1-1-0-0-0	0.097561	1.51923	SCAT	3m	myeloid cell	3.51409	0.923954	32.5854	1.51923	3	immune
F4.MAA000388.3_11_M.1.1-1-1-0-0-0	0.0243902	0.826667	GAT	3m	mesenchymal stem cell of adipose	2.23054	0.602493	8.30488	0.826667	3	stem
F4.MAA000409.3_10_M.1.1-1-1-0-0-0	0.0731707	0.7	Marrow	3m	granulocytopoietic cell	3.49243	0.530628	31.8659	0.7	3	immune
F4.MAA000427.3_11_M.1.1-1-1-0-0-0	0.0609756	0.932432	Skin	3m	basal cell of epidermis	3.50093	0.658779	32.1463	0.932432	3	parenchyma
F4.MAA000439.3_10_M.1.1-1-1-0-0-0	0.121951	0.995555	GAT	3m	mesenchymal stem cell of adipose	3.49355	0.690922	31.9024	0.995555	3	stem
F4.MAA000487.3_10_M.1.1-1-1-0-0-0	0.0731707	1.16667	Bladder	3m	bladder cell	2.6606	0.77319	13.3049	1.16667	3	parenchyma
F4.MAA000496.3_10_M.1.1-1-1-0-0-0	0.0243902	0.444444	Trachea	3m	basal epithelial cell of tracheobronchial tree	3.61191	0.367725	36.0366	0.444444	3	parenchyma
F4.MAA000508.3_9_M.1.1-1-1-0-0-0	0.097561	0.785714	Spleen	3m	CD4-positive, alpha-beta T cell	2.91116	0.579819	17.378	0.785714	3	immune
F4.MAA000510.3_8_M.1.1-1-1-0-0-0	0	0	SCAT	3m	B cell	0	0	0	0	3	immune
F4.MAA000554.3_8_M.1.1-1-1-0-0-0	0	0	GAT	3m	mesenchymal stem cell of adipose	0.0121213	0	0.0121951	0	3	stem
F4.MAA000556.3_9_M.1.1-1-1-0-0-0	0.134146	1.14474	BAT	3m	endothelial cell	3.2581	0.763017	25	1.14474	3	endothelial
F4.MAA000559.3_8_M.1.1-1-1-0-0-0	0	0	Spleen	3m	B cell	0.0121213	0	0.0121951	0	3	immune
F4.MAA000560.3_10_M.1.1-1-1-0-0-0	0.0609756	0.609756	Brain_Non-Myeloid	3m	oligodendrocyte	3.49281	0.476083	31.878	0.609756	3	parenchyma
F4.MAA000563.3_10_M.1.1-1-1-0-0-0	0.0487805	0.585366	Brain_Non-Myeloid	3m	brain pericyte	4.06191	0.460815	57.0854	0.585366	3	stromal
F4.MAA000564.3_10_M.1.1-1-1-0-0-0	0.097561	0.536585	Brain_Non-Myeloid	3m	neuronal stem cell	3.39794	0.429563	28.9024	0.536585	3	stem
F4.MAA000572.3_8_M.1.1-1-1-0-0-0	0.0365854	1.48408	Brain_Myeloid	3m	microglial cell	3.40201	0.909901	29.0244	1.48408	3	immune
F4.MAA000577.3_8_M.1.1-1-1-0-0-0	0.0731707	0.578947	Pancreas	3m	pancreatic B cell	1.24225	0.456758	2.46341	0.578947	3	parenchyma
F4.MAA000583.3_9_M.1.1-1-1-0-0-0	0.0731707	0.6	Large_Intestine	3m	secretory cell	2.07179	0.470004	6.93902	0.6	3	parenchyma
F4.MAA000590.3_9_M.1.1-1-1-0-0-0	0.0609756	1.41401	Brain_Myeloid	3m	microglial cell	3.36603	0.881291	27.9634	1.41401	3	immune
F4.MAA000592.3_9_M.1.1-1-1-0-0-0	0.0487805	1.84076	Brain_Myeloid	3m	microglial cell	3.05089	1.04407	20.1341	1.84076	3	immune
F4.MAA000600.3_8_M.1.1-1-1-0-0-0	0.0487805	1.02	Marrow	3m	hematopoietic stem cell	3.59128	0.703098	35.2805	1.02	3	immune
F4.MAA000603.3_10_M.1.1-1-1-0-0-0	0.0487805	1.78344	Brain_Myeloid	3m	microglial cell	3.17755	1.02369	22.9878	1.78344	3	immune
F4.MAA000604.3_10_M.1.1-1-1-0-0-0	0.0365854	1.21656	Brain_Myeloid	3m	microglial cell	2.59635	0.795957	12.4146	1.21656	3	immune
F4.MAA000607.3_9_M.1.1-1-1-0-0-0	0.097561	0.595745	Thymus	3m	DN4 thymocyte	3.42926	0.467341	29.8537	0.595745	3	immune
F4.MAA000612.3_9_M.1.1-1-1-0-0-0	0	0	Large_Intestine	3m	intestinal crypt stem cell	0.0121213	0	0.0121951	0	3	stem
F4.MAA000614.3_10_M.1.1-1-1-0-0-0	0.109756	1.1973	Skin	3m	basal cell of epidermis	3.96035	0.787228	51.4756	1.1973	3	parenchyma
F4.MAA000617.3_10_M.1.1-1-1-0-0-0	0.0243902	1.47134	Brain_Myeloid	3m	microglial cell	3.42767	0.90476	29.8049	1.47134	3	immune
F4.MAA000638.3_9_M.1.1-1-1-0-0-0	0	0.243902	Brain_Non-Myeloid	3m	neuron	2.78094	0.218254	15.1341	0.243902	3	parenchyma
F4.MAA000652.3_10_M.1.1-1-1-0-0-0	0.0487805	0.54	Marrow	3m	precursor B cell	3.61585	0.431782	36.1829	0.54	3	immune
F4.MAA000776.3_10_M.1.1-1-1-0-0-0	0	0	Spleen	3m	B cell	0.0121213	0	0.0121951	0	3	immune
F4.MAA000779.3_11_M.1.1-1-1-0-0-0	0.0731707	0.285714	Spleen	3m	B cell	3.68705	0.251314	38.9268	0.285714	3	immune
F4.MAA000801.3_11_M.1.1-1-1-0-0-0	0.0365854	0.460317	Kidney	3m	fenestrated cell	4.02383	0.378654	54.9146	0.460317	3	endothelial
F4.MAA000839.3_11_M.1.1-1-1-0-0-0	0.0487805	0.644928	Lung	3m	bronchial smooth muscle cell	3.53564	0.497696	33.3171	0.644928	3	parenchyma
F4.MAA000844.3_10_M.1.1-1-1-0-0-0	0.0731707	0.9	Marrow	3m	immature B cell	3.60861	0.641854	35.9146	0.9	3	immune
F4.MAA000848.3_10_M.1.1-1-1-0-0-0	0.121951	1.2	Marrow	3m	hematopoietic stem cell	3.93039	0.788457	49.9268	1.2	3	immune
F4.MAA000871.3_11_M.1.1-1-1-0-0-0	0	0	Large_Intestine	3m	large intestine goblet cell	0.0121213	0	0.0121951	0	3	parenchyma
F4.MAA000877.3_11_M.1.1-1-1-0-0-0	0.146341	0.948187	MAT	3m	mesenchymal stem cell of adipose	4.06506	0.666899	57.2683	0.948187	3	stem
F4.MAA000884.3_10_M.1.1-1-1-0-0-0	0.0853658	0.842105	Pancreas	3m	pancreatic A cell	2.68502	0.610909	13.6585	0.842105	3	parenchyma
F4.MAA000907.3_11_M.1.1-1-1-0-0-0	0.109756	0.792793	Liver	3m	mature NK T cell	3.52672	0.583775	33.0122	0.792793	3	immune
F4.MAA000909.3_10_M.1.1-1-1-0-0-0	0	0	Large_Intestine	3m	intestinal crypt stem cell	0	0	0	0	3	stem
F4.MAA000913.3_9_M.1.1-1-1-0-0-0	0.0487805	1.01333	GAT	3m	mesenchymal stem cell of adipose	3.5024	0.699792	32.1951	1.01333	3	stem
F4.MAA000914.3_9_M.1.1-1-1-0-0-0	0.097561	1.36788	MAT	3m	mesenchymal stem cell of adipose	3.50607	0.861993	32.3171	1.36788	3	stem
F4.MAA000927.3_9_M.1.1-1-1-0-0-0	0.109756	1.21081	Skin	3m	basal cell of epidermis	2.8041	0.793359	15.5122	1.21081	3	parenchyma
F4.MAA000930.3_8_M.1.1-1-1-0-0-0	0.109756	1	Brain_Non-Myeloid	3m	oligodendrocyte	3.18917	0.693147	23.2683	1	3	parenchyma
F4.MAA000932.3_11_M.1.1-1-1-0-0-0	0	0	Brain_Non-Myeloid	3m	brain pericyte	0	0	0	0	3	stromal
F4.MAA000934.3_9_M.1.1-1-1-0-0-0	0.0731707	1.08974	SCAT	3m	mesenchymal stem cell of adipose	3.72833	0.737041	40.6097	1.08974	3	stem
F4.MAA000935.3_8_M.1.1-1-1-0-0-0	0	0	Brain_Non-Myeloid	3m	oligodendrocyte	0.0240975	0	0.0243902	0	3	parenchyma
F4.MAA000936.3_9_M.1.1-1-1-0-0-0	0.121951	0.743802	Heart	3m	monocyte	3.50093	0.556068	32.1463	0.743802	3	immune
F4.MAA000937.3_8_M.1.1-1-1-0-0-0	0	0	Large_Intestine	3m	intestinal crypt stem cell	0	0	0	0	3	stem
F4.MAA000938.3_8_M.1.1-1-1-0-0-0	0.0243902	0.786487	Skin	3m	basal cell of epidermis	2.63906	0.580251	13	0.786487	3	parenchyma
F4.MAA000941.3_8_M.1.1-1-1-0-0-0	0.0365854	0.195122	Brain_Non-Myeloid	3m	oligodendrocyte	2.17531	0.178248	7.80488	0.195122	3	parenchyma
F4.MAA000942.3_8_M.1.1-1-1-0-0-0	0	0.926829	Brain_Non-Myeloid	3m	oligodendrocyte	2.14864	0.655876	7.57317	0.926829	3	parenchyma
F4.MAA000947.3_9_M.1.1-1-1-0-0-0	0.158537	0.829268	Brain_Non-Myeloid	3m	astrocyte	3.95195	0.603916	51.0366	0.829268	3	parenchyma
F4.MAA001454.3_38_F.1.1-1-1-0-0-0	0.0853658	0.48	Diaphragm	3m	skeletal muscle satellite cell	4.57043	0.392042	95.5854	0.48	3	parenchyma
F4.MAA001632.3_56_F.1.1-1-1-0-0-0	0.097561	0.5	Large_Intestine	3m	intestinal crypt stem cell	2.42523	0.405465	10.3049	0.5	3	stem
F4.MAA001844.3_38_F.1.1-1-1-0-0-0	0.109756	0.82	Marrow	3m	hematopoietic stem cell	4.03704	0.598836	55.6585	0.82	3	immune
F4.MAA001847.3_39_F.1.1-1-1-0-0-0	0.097561	0.775362	Lung	3m	type II pneumocyte	2.64167	0.574004	13.0366	0.775362	3	parenchyma
F4.MAA001862.3_39_F.1.1-1-1-0-0-0	0.0731707	1	Pancreas	3m	pancreatic B cell	1.93716	0.693147	5.93902	1	3	parenchyma
F4.MAA001865.3_38_F.1.1-1-1-0-0-0	0.182927	0.777778	Trachea	3m	fibroblast	2.64254	0.575364	13.0488	0.777778	3	stromal
F4.MAA001867.3_39_F.1.1-1-1-0-0-0	0.182927	0.444444	Trachea	3m	fibroblast	3.11026	0.367725	21.4268	0.444444	3	stromal
F4.MAA001869.3_38_F.1.1-1-1-0-0-0	0.121951	0.6	Large_Intestine	3m	epithelial cell of large intestine	4.28005	0.470004	71.2439	0.6	3	parenchyma
F4.MAA001871.3_39_F.1.1-1-1-0-0-0	0.0731707	0.9	Large_Intestine	3m	intestinal crypt stem cell	2.29031	0.641854	8.87805	0.9	3	stem
F4.MAA001872.3_39_F.1.1-1-1-0-0-0	0.0731707	0.4	Large_Intestine	3m	intestinal crypt stem cell	3.26929	0.336472	25.2927	0.4	3	stem
F4.MAA001873.3_38_F.1.1-1-1-0-0-0	0.0243902	0.5	Large_Intestine	3m	large intestine goblet cell	3.15336	0.405465	22.4146	0.5	3	parenchyma
F4.MAA001875.3_39_F.1.1-1-1-0-0-0	0.195122	0.6	Large_Intestine	3m	intestinal crypt stem cell	2.70724	0.470004	13.9878	0.6	3	stem
F4.MAA001884.3_38_F.1.1-1-1-0-0-0	0.097561	1.02	Marrow	3m	immature B cell	4.51434	0.703098	90.3171	1.02	3	immune
F4.MAA001887.3_39_F.1.1-1-1-0-0-0	0.121951	0.78	Marrow	3m	hematopoietic stem cell	2.51099	0.576613	11.3171	0.78	3	immune
F4.MAA001892.3_38_F.1.1-1-1-0-0-0	0.0731707	0.768116	Lung	3m	bronchial smooth muscle cell	3.7495	0.569915	41.5	0.768116	3	parenchyma
F4.MAA001895.3_38_F.1.1-1-1-0-0-0	0.097561	0.292683	Brain_Non-Myeloid	3m	endothelial cell	2.29401	0.25672	8.91463	0.292683	3	endothelial
F4.MAA100039.3_11_M.1.1-1-1-0-0-0	0.097561	0.486486	Liver	3m	hepatocyte	2.33143	0.396415	9.29268	0.486486	3	parenchyma
F4.MAA100042.3_9_M.1.1-1-1-0-0-0	0.256098	0.882883	Liver	3m	hepatocyte	5.74312	0.632804	311.037	0.882883	3	parenchyma
F4.MAA100138.3_56_F.1.1-1-1-0-0-0	0.231707	0.540541	Liver	3m	hepatocyte	3.52169	0.432133	32.8415	0.540541	3	parenchyma
F4.MAA100140.3_57_F.1.1-1-1-0-0-0	0.243902	0.612613	Liver	3m	hepatocyte	3.71684	0.477856	40.1341	0.612613	3	parenchyma
F5.B000126.3_39_F.1.1-1-1-0-0-0	0.121951	0.827027	Skin	3m	basal cell of epidermis	3.38066	0.60269	28.3902	0.827027	3	parenchyma
F5.B000127.3_38_F.1.1-1-1-0-0-0	0.0365854	0.538462	SCAT	3m	endothelial cell	4.0284	0.430783	55.1707	0.538462	3	endothelial
F5.B000167.3_56_F.1.1-1-1-0-0-0	0.0731707	1.66525	Mammary_Gland	3m	basal cell	2.51986	0.980299	11.4268	1.66525	3	parenchyma
F5.B000412.3_56_F.1.1-1-1-0-0-0	0.146341	0.165289	Heart	3m	endothelial cell of coronary artery	4.47831	0.152969	87.0854	0.165289	3	endothelial
F5.B000610.3_56_F.1.1-1-1-0-0-0	0.0853658	0.166667	Bladder	3m	bladder urothelial cell	2.86707	0.154151	16.5854	0.166667	3	parenchyma
F5.B000633.3_56_F.1.1-1-1-0-0-0	0.182927	0.702479	Heart	3m	fibroblast of cardiac tissue	4.79074	0.532086	119.39	0.702479	3	stromal
F5.B000634.3_56_F.1.1-1-1-0-0-0	0.134146	0.520661	Heart	3m	endothelial cell of coronary artery	3.95592	0.419145	51.2439	0.520661	3	endothelial
F5.B000825.3_38_F.1.1-1-1-0-0-0	0.0487805	0.942675	Brain_Myeloid	3m	microglial cell	4.52997	0.664066	91.7561	0.942675	3	immune
F5.B000826.3_39_F.1.1-1-1-0-0-0	0.0853658	1.14013	Brain_Myeloid	3m	microglial cell	3.47257	0.760865	31.2195	1.14013	3	immune
F5.B000827.3_38_F.1.1-1-1-0-0-0	0.097561	0.765957	Thymus	3m	DN4 thymocyte	4.32961	0.568693	74.9146	0.765957	3	immune
F5.B000971.3_39_F.1.1-1-1-0-0-0	0.146341	0.857143	Spleen	3m	B cell	5.39413	0.619039	219.11	0.857143	3	immune
F5.B001176.3_56_F.1.1-1-1-0-0-0	0.134146	1.51592	Brain_Myeloid	3m	microglial cell	3.45462	0.92264	30.6463	1.51592	3	immune
F5.B001689.3_38_F.1.1-1-1-0-0-0	0.109756	0.910828	Brain_Myeloid	3m	microglial cell	4.2279	0.647537	67.5732	0.910828	3	immune
F5.B001750.3_38_F.1.1-1-1-0-0-0	0.207317	1.64286	Spleen	3m	B cell	3.91907	0.971861	49.3537	1.64286	3	immune
F5.B002010.3_39_F.1.1-1-1-0-0-0	0.182927	0.446281	Heart	3m	fibroblast of cardiac tissue	4.10345	0.368995	59.5488	0.446281	3	stromal
F5.B002011.3_38_F.1.1-1-1-0-0-0	0.0609756	0.396694	Heart	3m	fibroblast of cardiac tissue	4.30192	0.334108	72.8414	0.396694	3	stromal
F5.B002309.3_57_F.1.1-1-1-0-0-0	0.146341	1.16808	Mammary_Gland	3m	basal cell	3.52994	0.773842	33.122	1.16808	3	parenchyma
F5.B002314.3_56_F.1.1-1-1-0-0-0	0.207317	0.590674	MAT	3m	mesenchymal stem cell of adipose	3.56056	0.464158	34.1829	0.590674	3	stem
F5.B002421.3_39_F.1.1-1-1-0-0-0	0.0487805	0.280992	Heart	3m	endothelial cell of coronary artery	4.16288	0.247635	63.2561	0.280992	3	endothelial
F5.B002423.3_39_F.1.1-1-1-0-0-0	0.0609756	0.752066	Heart	3m	fibroblast of cardiac tissue	3.34647	0.560796	27.4024	0.752066	3	stromal
F5.B002427.3_39_F.1.1-1-1-0-0-0	0.097561	0.619835	Heart	3m	endothelial cell of coronary artery	3.89753	0.482324	48.2805	0.619835	3	endothelial
F5.B002428.3_38_F.1.1-1-1-0-0-0	0.0487805	0.355372	Heart	3m	fibroblast of cardiac tissue	3.73272	0.304076	40.7927	0.355372	3	stromal
F5.B002432.3_38_F.1.1-1-1-0-0-0	0.0731707	1.05932	Mammary_Gland	3m	basal cell	3.26511	0.722377	25.1829	1.05932	3	parenchyma
F5.B002433.3_38_F.1.1-1-1-0-0-0	0.0365854	1.35452	Mammary_Gland	3m	basal cell	2.71856	0.856337	14.1585	1.35452	3	parenchyma
F5.B002436.3_39_F.1.1-1-1-0-0-0	0.0487805	0.971751	Mammary_Gland	3m	basal cell	2.58538	0.678922	12.2683	0.971751	3	parenchyma
F5.B002437.3_39_F.1.1-1-1-0-0-0	0.182927	0.916667	Mammary_Gland	3m	basal cell	3.03519	0.650588	19.8049	0.916667	3	parenchyma
F5.B002762.3_39_F.1.1-1-1-0-0-0	0.0487805	0.57	Diaphragm	3m	skeletal muscle satellite cell	2.24227	0.451076	8.41463	0.57	3	parenchyma
F5.B002765.3_38_F.1.1-1-1-0-0-0	0.0609756	0.82069	Limb_Muscle	3m	skeletal muscle satellite cell	4.35075	0.599215	76.5366	0.82069	3	stem
F5.B002777.3_39_F.1.1-1-1-0-0-0	0.109756	1.22263	Tongue	3m	basal cell of epidermis	2.41439	0.798693	10.1829	1.22263	3	parenchyma
F5.B002780.3_38_F.1.1-1-1-0-0-0	0.0609756	1.41002	Tongue	3m	basal cell of epidermis	3.72305	0.879634	40.3902	1.41002	3	parenchyma
F5.B002954.3_56_F.1.1-1-1-0-0-0	0.0243902	0.647436	SCAT	3m	endothelial cell	2.44869	0.49922	10.5732	0.647436	3	endothelial
F5.B003274.3_38_F.1.1-1-1-0-0-0	0.0731707	0.560976	Brain_Non-Myeloid	3m	oligodendrocyte	4.71424	0.445311	110.524	0.560976	3	parenchyma
F5.B003275.3_38_F.1.1-1-1-0-0-0	0.0853658	0.536585	Brain_Non-Myeloid	3m	endothelial cell	5.12701	0.429563	167.512	0.536585	3	endothelial
F5.B003278.3_38_F.1.1-1-1-0-0-0	0.0487805	1.21019	Brain_Myeloid	3m	microglial cell	4.47539	0.793079	86.8293	1.21019	3	immune
F5.B003279.3_38_F.1.1-1-1-0-0-0	0.0609756	0.808917	Brain_Myeloid	3m	microglial cell	4.25058	0.592728	69.1463	0.808917	3	immune
F5.B003283.3_38_F.1.1-1-1-0-0-0	0.182927	0.913513	Skin	3m	basal cell of epidermis	3.38604	0.648941	28.5488	0.913513	3	parenchyma
F5.B003290.3_38_F.1.1-1-1-0-0-0	0.0853658	0.609756	Brain_Non-Myeloid	3m	endothelial cell	3.3274	0.476083	26.8659	0.609756	3	endothelial
F5.B003292.3_39_F.1.1-1-1-0-0-0	0.0609756	1.40764	Brain_Myeloid	3m	microglial cell	3.72246	0.878648	40.3659	1.40764	3	immune
F5.D041894.3_9_M.1.1-1-1-0-0-0	0.134146	1.38033	Tongue	3m	basal cell of epidermis	3.16733	0.867241	22.7439	1.38033	3	parenchyma
F5.D041904.3_10_M.1.1-1-1-0-0-0	0.0487805	1.2616	Tongue	3m	basal cell of epidermis	3.4016	0.816071	29.0122	1.2616	3	parenchyma
F5.D041911.3_8_M.1.1-1-1-0-0-0	0	0.00371058	Tongue	3m	basal cell of epidermis	0.0240975	0.00370371	0.0243902	0.00371058	3	parenchyma
F5.D041912.3_8_M.1.1-1-1-0-0-0	0	0	Marrow	3m	NK cell	0.0121213	0	0.0121951	0	3	immune
F5.D042044.3_9_M.1.1-1-1-0-0-0	0	0	Marrow	3m	naive B cell	0	0	0	0	3	immune
F5.D042103.3_11_M.1-1-1-0-0-0	0.0853658	0.8	Limb_Muscle	3m	skeletal muscle satellite cell	4.51607	0.587787	90.4756	0.8	3	stem
F5.D042105.3_11_M.1.1-1-1-0-0-0	0.0731707	0.49	Diaphragm	3m	skeletal muscle satellite cell	4.51126	0.398776	90.0366	0.49	3	parenchyma
F5.D042186.3_8_M.1.1-1-1-0-0-0	0.134146	0.875862	Limb_Muscle	3m	skeletal muscle satellite cell	3.98014	0.629068	52.5244	0.875862	3	stem
F5.D042253.3_9_M.1.1-1-1-0-0-0	0	0	Bladder	3m	bladder cell	0.047628	0	0.0487805	0	3	parenchyma
F5.D042473.3_10_M.1.1-1-1-0-0-0	0.097561	0.606897	Limb_Muscle	3m	skeletal muscle satellite cell	2.87467	0.474305	16.7195	0.606897	3	stem
F5.D042474.3_8_M.1.1-1-1-0-0-0	0	0	Trachea	3m	fibroblast	0.0121213	0	0.0121951	0	3	stromal
F5.D042475.3_9_M.1.1-1-1-0-0-0	0	0	Trachea	3m	fibroblast	0.0121213	0	0.0121951	0	3	stromal
F5.D042479.3_8_M.1.1-1-1-0-0-0	0	0	Marrow	3m	naive B cell	0	0	0	0	3	immune
F5.D043520.3_39_F.1.1-1-1-0-0-0	0.134146	0.709845	MAT	3m	mesenchymal stem cell of adipose	3.34605	0.536403	27.3902	0.709845	3	stem
F5.D043522.3_39_F.1.1-1-1-0-0-0	0.134146	0.456522	Lung	3m	bronchial smooth muscle cell	3.64462	0.376051	37.2683	0.456522	3	parenchyma
F5.D045058.3_39_F.1.1-1-1-0-0-0	0.097561	0.822222	GAT	3m	mesenchymal stem cell of adipose	3.13337	0.600057	21.9512	0.822222	3	stem
F5.D045064.3_38_F.1.1-1-1-0-0-0	0.0487805	0.735751	MAT	3m	mesenchymal stem cell of adipose	3.53173	0.55144	33.1829	0.735751	3	stem
F5.D045067.3_38_F.1.1-1-1-0-0-0	0.109756	0.573333	GAT	3m	mesenchymal stem cell of adipose	2.9654	0.453196	18.4024	0.573333	3	stem
F5.MAA000388.3_11_M.1.1-1-1-0-0-0	0.0365854	0.644444	GAT	3m	mesenchymal stem cell of adipose	2.32787	0.497403	9.2561	0.644444	3	stem
F5.MAA000409.3_10_M.1.1-1-1-0-0-0	0.0609756	0.82	Marrow	3m	promonocyte	2.58538	0.598836	12.2683	0.82	3	immune
F5.MAA000427.3_11_M.1.1-1-1-0-0-0	0.0243902	1.02162	Skin	3m	basal cell of epidermis	3.175	0.7039	22.9268	1.02162	3	parenchyma
F5.MAA000435.3_10_M.1.1-1-1-0-0-0	0.134146	0.991892	Skin	3m	basal cell of epidermis	3.74778	0.689085	41.4268	0.991892	3	parenchyma
F5.MAA000487.3_10_M.1.1-1-1-0-0-0	0.097561	0.666667	Bladder	3m	bladder cell	2.65889	0.510826	13.2805	0.666667	3	parenchyma
F5.MAA000510.3_8_M.1.1-1-1-0-0-0	0	0	SCAT	3m	myeloid cell	0	0	0	0	3	immune
F5.MAA000526.3_9_M.1.1-1-1-0-0-0	0.0853658	0.623188	Lung	3m	endothelial cell of lymphatic vessel	3.96499	0.484392	51.7195	0.623188	3	endothelial
F5.MAA000531.3_8_M.1.1-1-1-0-0-0	0	0	MAT	3m	mesenchymal stem cell of adipose	0.0121213	0	0.0121951	0	3	stem
F5.MAA000545.3_8_M.1.1-1-1-0-0-0	0.0609756	0.333333	Kidney	3m	fenestrated cell	2.64167	0.287682	13.0366	0.333333	3	endothelial
F5.MAA000549.3_8_M.1.1-1-1-0-0-0	0.097561	0.713514	Skin	3m	bulge keratinocyte	2.63119	0.538546	12.8902	0.713514	3	parenchyma
F5.MAA000554.3_8_M.1.1-1-1-0-0-0	0	0	GAT	3m	mesenchymal stem cell of adipose	0	0	0	0	3	stem
F5.MAA000559.3_8_M.1.1-1-1-0-0-0	0	0	Spleen	3m	B cell	0.0819172	0	0.0853658	0	3	immune
F5.MAA000564.3_10_M.1.1-1-1-0-0-0	0.121951	0.585366	Brain_Non-Myeloid	3m	oligodendrocyte	3.08548	0.460815	20.8781	0.585366	3	parenchyma
F5.MAA000572.3_8_M.1.1-1-1-0-0-0	0.0365854	1.75796	Brain_Myeloid	3m	microglial cell	3.38398	1.01449	28.4878	1.75796	3	immune
F5.MAA000573.3_9_M.1.1-1-1-0-0-0	0.0853658	0.751592	Brain_Myeloid	3m	microglial cell	2.59725	0.560525	12.4268	0.751592	3	immune
F5.MAA000577.3_8_M.1.1-1-1-0-0-0	0.0243902	0.684211	Pancreas	3m	pancreatic B cell	3.70611	0.521297	39.6951	0.684211	3	parenchyma
F5.MAA000592.3_9_M.1.1-1-1-0-0-0	0.146341	1.38854	Brain_Myeloid	3m	microglial cell	3.7091	0.87068	39.8171	1.38854	3	immune
F5.MAA000597.3_9_M.1.1-1-1-0-0-0	0.0365854	0.948649	Skin	3m	epidermal cell	2.664	0.667136	13.3537	0.948649	3	parenchyma
F5.MAA000600.3_8_M.1.1-1-1-0-0-0	0.0853658	0.94	Marrow	3m	hematopoietic stem cell	4.47066	0.662688	86.4146	0.94	3	immune
F5.MAA000603.3_10_M.1.1-1-1-0-0-0	0.182927	1.3758	Brain_Myeloid	3m	microglial cell	3.80612	0.865333	43.9756	1.3758	3	immune
F5.MAA000604.3_10_M.1.1-1-1-0-0-0	0.121951	0.929936	Brain_Myeloid	3m	microglial cell	1.9852	0.657487	6.28049	0.929936	3	immune
F5.MAA000607.3_9_M.1.1-1-1-0-0-0	0.0609756	0.64539	Thymus	3m	DN4 thymocyte	3.41972	0.497977	29.561	0.64539	3	immune
F5.MAA000611.3_8_M.1.1-1-1-0-0-0	0	0	Large_Intestine	3m	intestinal crypt stem cell	0.0121213	0	0.0121951	0	3	stem
F5.MAA000612.3_9_M.1.1-1-1-0-0-0	0	0	Large_Intestine	3m	enterocyte of epithelium of large intestine	0	0	0	0	3	parenchyma
F5.MAA000614.3_10_M.1.1-1-1-0-0-0	0.0487805	1.17027	Skin	3m	basal cell of epidermis	3.64876	0.774852	37.4268	1.17027	3	parenchyma
F5.MAA000617.3_10_M.1.1-1-1-0-0-0	0.0365854	1.04459	Brain_Myeloid	3m	microglial cell	3.06008	0.715195	20.3293	1.04459	3	immune
F5.MAA000639.3_9_M.1.1-1-1-0-0-0	0.134146	0.96	Marrow	3m	granulocyte	3.8745	0.672944	47.1585	0.96	3	immune
F5.MAA000641.3_9_M.1.1-1-1-0-0-0	0.0487805	0.487805	Brain_Non-Myeloid	3m	oligodendrocyte	4.45803	0.397302	85.3171	0.487805	3	parenchyma
F5.MAA000652.3_10_M.1.1-1-1-0-0-0	0.109756	0.54	Marrow	3m	precursor B cell	3.40647	0.431782	29.1585	0.54	3	immune
F5.MAA000776.3_10_M.1.1-1-1-0-0-0	0	0	Spleen	3m	B cell	0	0	0	0	3	immune
F5.MAA000779.3_11_M.1.1-1-1-0-0-0	0.0609756	0.5	Spleen	3m	B cell	3.12697	0.405465	21.8049	0.5	3	immune
F5.MAA000839.3_11_M.1.1-1-1-0-0-0	0.0121951	0.876812	Lung	3m	vein endothelial cell	3.25528	0.629574	24.9268	0.876812	3	endothelial
F5.MAA000848.3_10_M.1.1-1-1-0-0-0	0.0609756	0.82	Marrow	3m	hematopoietic stem cell	3.32915	0.598836	26.9146	0.82	3	immune
F5.MAA000870.3_10_M.1.1-1-1-0-0-0	0.0243902	0.2	Large_Intestine	3m	intestinal crypt stem cell	2.42631	0.182322	10.3171	0.2	3	stem
F5.MAA000871.3_11_M.1.1-1-1-0-0-0	0	0	Large_Intestine	3m	large intestine goblet cell	0.0121213	0	0.0121951	0	3	parenchyma
F5.MAA000877.3_11_M.1.1-1-1-0-0-0	0.097561	0.917098	MAT	3m	mesenchymal stem cell of adipose	3.82625	0.650813	44.8902	0.917098	3	stem
F5.MAA000884.3_10_M.1.1-1-1-0-0-0	0.134146	0.657895	Pancreas	3m	endothelial cell	3.0754	0.505549	20.6585	0.657895	3	endothelial
F5.MAA000901.3_10_M.1.1-1-1-0-0-0	0.0609756	0.785124	Heart	3m	fibroblast of cardiac tissue	3.81018	0.579488	44.1585	0.785124	3	stromal
F5.MAA000909.3_10_M.1.1-1-1-0-0-0	0	0	Large_Intestine	3m	intestinal crypt stem cell	0	0	0	0	3	stem
F5.MAA000910.3_10_M.1.1-1-1-0-0-0	0.121951	0.921053	Pancreas	3m	pancreatic ductal cell	3.18615	0.652873	23.1951	0.921053	3	parenchyma
F5.MAA000913.3_9_M.1.1-1-1-0-0-0	0.0365854	0.897778	GAT	3m	mesenchymal stem cell of adipose	3.03225	0.640684	19.7439	0.897778	3	stem
F5.MAA000914.3_9_M.1.1-1-1-0-0-0	0.219512	1.30052	MAT	3m	mesenchymal stem cell of adipose	3.15388	0.833134	22.4268	1.30052	3	stem
F5.MAA000920.3_11_M.1.1-1-1-0-0-0	0.0487805	0.785124	Heart	3m	fibroblast of cardiac tissue	3.62564	0.579488	36.5488	0.785124	3	stromal
F5.MAA000924.3_8_M.1.1-1-1-0-0-0	0.0853658	0.097561	Brain_Non-Myeloid	3m	neuron	5.94424	0.0930904	380.549	0.097561	3	parenchyma
F5.MAA000927.3_9_M.1.1-1-1-0-0-0	0.121951	1.1	Skin	3m	basal cell of epidermis	2.99756	0.741937	19.0366	1.1	3	parenchyma
F5.MAA000932.3_11_M.1.1-1-1-0-0-0	0	0	Brain_Non-Myeloid	3m	endothelial cell	0.0121213	0	0.0121951	0	3	endothelial
F5.MAA000934.3_9_M.1.1-1-1-0-0-0	0.134146	1.33333	SCAT	3m	mesenchymal stem cell of adipose	4.15468	0.847298	62.7317	1.33333	3	stem
F5.MAA000935.3_8_M.1.1-1-1-0-0-0	0	0	Brain_Non-Myeloid	3m	oligodendrocyte	0	0	0	0	3	parenchyma
F5.MAA000937.3_8_M.1.1-1-1-0-0-0	0	0	Large_Intestine	3m	intestinal crypt stem cell	0.0240975	0	0.0243902	0	3	stem
F5.MAA000947.3_9_M.1.1-1-1-0-0-0	0.0853658	0.536585	Brain_Non-Myeloid	3m	oligodendrocyte	3.875	0.429563	47.1829	0.536585	3	parenchyma
F5.MAA001454.3_38_F.1.1-1-1-0-0-0	0.0121951	0.51	Diaphragm	3m	skeletal muscle satellite cell	3.89505	0.41211	48.1585	0.51	3	parenchyma
F5.MAA001539.3_56_F.1.1-1-1-0-0-0	0.146341	0.1	Large_Intestine	3m	enteroendocrine cell	2.77106	0.0953102	14.9756	0.1	3	parenchyma
F5.MAA001632.3_56_F.1.1-1-1-0-0-0	0.0487805	0.4	Large_Intestine	3m	intestinal crypt stem cell	2.74398	0.336472	14.5488	0.4	3	stem
F5.MAA001844.3_38_F.1.1-1-1-0-0-0	0.0487805	1.24	Marrow	3m	promonocyte	3.31463	0.806476	26.5122	1.24	3	immune
F5.MAA001847.3_39_F.1.1-1-1-0-0-0	0.134146	1	Lung	3m	dendritic cell	2.71453	0.693147	14.0976	1	3	immune
F5.MAA001857.3_38_F.1.1-1-1-0-0-0	0.158537	0.921053	Pancreas	3m	pancreatic B cell	5.39745	0.652873	219.841	0.921053	3	parenchyma
F5.MAA001865.3_38_F.1.1-1-1-0-0-0	0.146341	0.333333	Trachea	3m	T cell	3.52672	0.287682	33.0122	0.333333	3	immune
F5.MAA001867.3_39_F.1.1-1-1-0-0-0	0.121951	0.222222	Trachea	3m	fibroblast	2.8004	0.200671	15.4512	0.222222	3	stromal
F5.MAA001868.3_38_F.1.1-1-1-0-0-0	0.207317	0.657895	Pancreas	3m	pancreatic acinar cell	3.3469	0.505549	27.4146	0.657895	3	parenchyma
F5.MAA001869.3_38_F.1.1-1-1-0-0-0	0.097561	0.5	Large_Intestine	3m	intestinal crypt stem cell	3.27944	0.405465	25.561	0.5	3	stem
F5.MAA001871.3_39_F.1.1-1-1-0-0-0	0.0731707	0.5	Large_Intestine	3m	epithelial cell of large intestine	3.0451	0.405465	20.0122	0.5	3	parenchyma
F5.MAA001872.3_39_F.1.1-1-1-0-0-0	0.170732	0.8	Large_Intestine	3m	epithelial cell of large intestine	3.31773	0.587787	26.5976	0.8	3	parenchyma
F5.MAA001873.3_38_F.1.1-1-1-0-0-0	0.146341	1	Large_Intestine	3m	large intestine goblet cell	4.21465	0.693147	66.6707	1	3	parenchyma
F5.MAA001875.3_39_F.1.1-1-1-0-0-0	0.097561	0.5	Large_Intestine	3m	intestinal crypt stem cell	2.98223	0.405465	18.7317	0.5	3	stem
F5.MAA001884.3_38_F.1.1-1-1-0-0-0	0.0609756	0.84	Marrow	3m	naive B cell	4.74387	0.609766	113.878	0.84	3	immune
F5.MAA001889.3_38_F.1.1-1-1-0-0-0	0.0487805	0.652174	Lung	3m	NK cell	4.52602	0.502092	91.3902	0.652174	3	immune
F5.MAA001894.3_39_F.1.1-1-1-0-0-0	0.121951	0.536585	Brain_Non-Myeloid	3m	endothelial cell	3.03577	0.429563	19.8171	0.536585	3	endothelial
F5.MAA100037.3_10_M.1.1-1-1-0-0-0	0.195122	0.528926	Heart	3m	atrial myocyte	3.67877	0.424565	38.5976	0.528926	3	parenchyma
F5.MAA100039.3_11_M.1.1-1-1-0-0-0	0.0853658	0.414414	Liver	3m	hepatocyte	2.52378	0.346716	11.4756	0.414414	3	parenchyma
F5.MAA100040.3_11_M.1.1-1-1-0-0-0	0.317073	0.279279	Liver	3m	hepatocyte	6.04538	0.246297	421.159	0.279279	3	parenchyma
F5.MAA100042.3_9_M.1.1-1-1-0-0-0	0.439024	0.927928	Liver	3m	hepatocyte	6.34311	0.656446	567.561	0.927928	3	parenchyma
F5.MAA100096.3_39_F.1.1-1-1-0-0-0	0.195122	0.429752	Heart	3m	ventricular myocyte	3.64079	0.357501	37.122	0.429752	3	parenchyma
F5.MAA100097.3_39_F.1.1-1-1-0-0-0	0.195122	0.438017	Heart	3m	atrial myocyte	3.88658	0.363265	47.7439	0.438017	3	parenchyma
F5.MAA100138.3_56_F.1.1-1-1-0-0-0	0.0487805	0.468468	Liver	3m	hepatocyte	2.61704	0.38422	12.6951	0.468468	3	parenchyma
F5.MAA100140.3_57_F.1.1-1-1-0-0-0	0.548781	0.18018	Liver	3m	hepatocyte	7.40704	0.165667	1646.55	0.18018	3	parenchyma
F6.B000126.3_39_F.1.1-1-1-0-0-0	0.0853658	0.827027	Skin	3m	basal cell of epidermis	3.7013	0.60269	39.5	0.827027	3	parenchyma
F6.B000127.3_38_F.1.1-1-1-0-0-0	0.109756	0.192308	SCAT	3m	endothelial cell	5.1914	0.175891	178.72	0.192308	3	endothelial
F6.B000168.3_57_F.1.1-1-1-0-0-0	0.158537	1.49435	Mammary_Gland	3m	basal cell	3.50314	0.914028	32.2195	1.49435	3	parenchyma
F6.B000610.3_56_F.1.1-1-1-0-0-0	0.134146	0.666667	Bladder	3m	bladder urothelial cell	2.91777	0.510826	17.5	0.666667	3	parenchyma
F6.B000633.3_56_F.1.1-1-1-0-0-0	0.097561	0.628099	Heart	3m	fibroblast of cardiac tissue	4.71183	0.487413	110.256	0.628099	3	stromal
F6.B000636.3_56_F.1.1-1-1-0-0-0	0.0609756	0.677686	Heart	3m	fibroblast of cardiac tissue	4.01638	0.517415	54.5	0.677686	3	stromal
F6.B000826.3_39_F.1.1-1-1-0-0-0	0.109756	1.2293	Brain_Myeloid	3m	microglial cell	3.78058	0.801687	42.8415	1.2293	3	immune
F6.B000827.3_38_F.1.1-1-1-0-0-0	0.109756	0.971631	Thymus	3m	DN4 thymocyte	4.52351	0.678861	91.1585	0.971631	3	immune
F6.B000971.3_39_F.1.1-1-1-0-0-0	0.121951	0.785714	Spleen	3m	B cell	5.14764	0.579819	171.024	0.785714	3	immune
F6.B001176.3_56_F.1.1-1-1-0-0-0	0.158537	1.50318	Brain_Myeloid	3m	microglial cell	3.48199	0.917564	31.5244	1.50318	3	immune
F6.B001689.3_38_F.1.1-1-1-0-0-0	0.0731707	0.898089	Brain_Myeloid	3m	microglial cell	3.66793	0.640848	38.1707	0.898089	3	immune
F6.B001750.3_38_F.1.1-1-1-0-0-0	0.146341	0.857143	Spleen	3m	B cell	4.36372	0.619039	77.5488	0.857143	3	immune
F6.B002010.3_39_F.1.1-1-1-0-0-0	0.0853658	0.586777	Heart	3m	fibroblast of cardiac tissue	3.50497	0.461705	32.2805	0.586777	3	stromal
F6.B002011.3_38_F.1.1-1-1-0-0-0	0.0487805	0.371901	Heart	3m	fibroblast of cardiac tissue	3.15804	0.316197	22.5244	0.371901	3	stromal
F6.B002309.3_57_F.1.1-1-1-0-0-0	0.0853658	1.15254	Mammary_Gland	3m	basal cell	3.74461	0.76665	41.2927	1.15254	3	parenchyma
F6.B002314.3_56_F.1.1-1-1-0-0-0	0.121951	0.839378	MAT	3m	mesenchymal stem cell of adipose	3.33264	0.609428	27.0122	0.839378	3	stem
F6.B002421.3_39_F.1.1-1-1-0-0-0	0.146341	0.289256	Heart	3m	endothelial cell of coronary artery	5.22273	0.254065	184.439	0.289256	3	endothelial
F6.B002423.3_39_F.1.1-1-1-0-0-0	0.146341	0.421488	Heart	3m	endothelial cell of coronary artery	4.25319	0.351704	69.3293	0.421488	3	endothelial
F6.B002427.3_39_F.1.1-1-1-0-0-0	0.097561	0.454545	Heart	3m	endocardial cell	4.0454	0.374693	56.1341	0.454545	3	parenchyma
F6.B002428.3_38_F.1.1-1-1-0-0-0	0.0487805	0.438016	Heart	3m	fibroblast of cardiac tissue	2.95275	0.363265	18.1585	0.438016	3	stromal
F6.B002432.3_38_F.1.1-1-1-0-0-0	0.0853658	1.20621	Mammary_Gland	3m	basal cell	3.36435	0.791278	27.9146	1.20621	3	parenchyma
F6.B002436.3_39_F.1.1-1-1-0-0-0	0.0365854	0.634181	Mammary_Gland	3m	basal cell	2.69825	0.491142	13.8537	0.634181	3	parenchyma
F6.B002438.3_38_F.1.1-1-1-0-0-0	0.097561	0.836158	Mammary_Gland	3m	basal cell	3.80883	0.607675	44.0976	0.836158	3	parenchyma
F6.B002762.3_39_F.1.1-1-1-0-0-0	0.0609756	0.54	Diaphragm	3m	skeletal muscle satellite cell	2.31229	0.431782	9.09756	0.54	3	parenchyma
F6.B002765.3_38_F.1.1-1-1-0-0-0	0.146341	0.765517	Limb_Muscle	3m	skeletal muscle satellite cell	4.0454	0.568444	56.1341	0.765517	3	stem
F6.B002777.3_39_F.1.1-1-1-0-0-0	0.0609756	1.26345	Tongue	3m	basal cell of epidermis	2.05631	0.816891	6.81707	1.26345	3	parenchyma
F6.B003283.3_38_F.1.1-1-1-0-0-0	0.0121951	1.02703	Skin	3m	basal cell of epidermis	3.08157	0.70657	20.7927	1.02703	3	parenchyma
F6.B003290.3_38_F.1.1-1-1-0-0-0	0.146341	0.487805	Brain_Non-Myeloid	3m	endothelial cell	3.79357	0.397302	43.4146	0.487805	3	endothelial
F6.B003291.3_39_F.1.1-1-1-0-0-0	0.0609756	0.489362	Thymus	3m	thymocyte	4.60761	0.398348	99.2439	0.489362	3	immune
F6.B003292.3_39_F.1.1-1-1-0-0-0	0.0731707	1.48408	Brain_Myeloid	3m	microglial cell	3.58487	0.909901	35.0488	1.48408	3	immune
F6.B003728.3_56_F.1.1-1-1-0-0-0	0.146341	0.317073	Brain_Non-Myeloid	3m	astrocyte	3.97923	0.275412	52.4756	0.317073	3	parenchyma
F6.D041894.3_9_M.1.1-1-1-0-0-0	0.121951	1.31725	Tongue	3m	keratinocyte	2.61882	0.840383	12.7195	1.31725	3	parenchyma
F6.D041904.3_10_M.1.1-1-1-0-0-0	0	1.2449	Tongue	3m	basal cell of epidermis	2.12852	0.80866	7.40244	1.2449	3	parenchyma
F6.D041911.3_8_M.1.1-1-1-0-0-0	0	0	Tongue	3m	basal cell of epidermis	0.0121213	0	0.0121951	0	3	parenchyma
F6.D041912.3_8_M.1.1-1-1-0-0-0	0	0	Marrow	3m	granulocyte	0.0121213	0	0.0121951	0	3	immune
F6.D041914.3_8_M.1.1-1-1-0-0-0	0	0	Bladder	3m	bladder cell	0.0121213	0	0.0121951	0	3	parenchyma
F6.D042044.3_9_M.1.1-1-1-0-0-0	0	0	Marrow	3m	immature B cell	0	0	0	0	3	immune
F6.D042105.3_11_M.1.1-1-1-0-0-0	0.097561	0.57	Diaphragm	3m	skeletal muscle satellite cell	4.14661	0.451076	62.2195	0.57	3	parenchyma
F6.D042180.3_10_M.1.1-1-1-0-0-0	0	0	Diaphragm	3m	skeletal muscle satellite cell	0.0240975	0	0.0243902	0	3	parenchyma
F6.D042186.3_8_M.1.1-1-1-0-0-0	0.121951	0.786207	Limb_Muscle	3m	skeletal muscle satellite cell	4.06086	0.580094	57.0244	0.786207	3	stem
F6.D042193.3_8_M.1.1-1-1-0-0-0	0	0	Marrow	3m	mature alpha-beta T cell	0	0	0	0	3	immune
F6.D042253.3_9_M.1.1-1-1-0-0-0	0	0	Bladder	3m	bladder cell	0.0121213	0	0.0121951	0	3	parenchyma
F6.D042479.3_8_M.1.1-1-1-0-0-0	0	0	Marrow	3m	immature B cell	0.0121213	0	0.0121951	0	3	immune
F6.D043522.3_39_F.1.1-1-1-0-0-0	0.121951	0.398551	Lung	3m	bronchial smooth muscle cell	3.80476	0.335436	43.9146	0.398551	3	parenchyma
F6.D045064.3_38_F.1.1-1-1-0-0-0	0.0243902	0.709845	MAT	3m	mesenchymal stem cell of adipose	3.72569	0.536402	40.5	0.709845	3	stem
F6.MAA000388.3_11_M.1.1-1-1-0-0-0	0.0609756	0.795555	GAT	3m	mesenchymal stem cell of adipose	2.73453	0.585314	14.4024	0.795555	3	stem
F6.MAA000398.3_9_M.1.1-1-1-0-0-0	0.0731707	0.570248	Heart	3m	endocardial cell	2.58905	0.451234	12.3171	0.570248	3	parenchyma
F6.MAA000427.3_11_M.1.1-1-1-0-0-0	0.0731707	0.986487	Skin	3m	basal cell of epidermis	3.55256	0.686368	33.9024	0.986487	3	parenchyma
F6.MAA000435.3_10_M.1.1-1-1-0-0-0	0.134146	1.28378	Skin	3m	basal cell of epidermis	3.21153	0.825834	23.8171	1.28378	3	parenchyma
F6.MAA000442.3_11_M.1.1-1-1-0-0-0	0.0731707	0.473684	BAT	3m	endothelial cell	4.10987	0.387766	59.939	0.473684	3	endothelial
F6.MAA000487.3_10_M.1.1-1-1-0-0-0	0.0365854	0.833333	Bladder	3m	bladder cell	2.50801	0.606136	11.2805	0.833333	3	parenchyma
F6.MAA000526.3_9_M.1.1-1-1-0-0-0	0.0365854	0.405797	Lung	3m	bronchial smooth muscle cell	3.82944	0.340604	45.0366	0.405797	3	parenchyma
F6.MAA000530.3_8_M.1.1-1-1-0-0-0	0.0243902	0.463768	Lung	3m	vein endothelial cell	4.07485	0.381014	57.8415	0.463768	3	endothelial
F6.MAA000531.3_8_M.1.1-1-1-0-0-0	0	0	MAT	3m	mesenchymal stem cell of adipose	0.0240975	0	0.0243902	0	3	stem
F6.MAA000554.3_8_M.1.1-1-1-0-0-0	0	0	GAT	3m	mesenchymal stem cell of adipose	0.0240975	0	0.0243902	0	3	stem
F6.MAA000556.3_9_M.1.1-1-1-0-0-0	0.121951	0.302632	BAT	3m	endothelial cell	3.47219	0.264386	31.2073	0.302632	3	endothelial
F6.MAA000560.3_10_M.1.1-1-1-0-0-0	0.097561	0.756097	Brain_Non-Myeloid	3m	oligodendrocyte	3.59531	0.563094	35.4268	0.756097	3	parenchyma
F6.MAA000563.3_10_M.1.1-1-1-0-0-0	0.097561	0.487805	Brain_Non-Myeloid	3m	oligodendrocyte	3.73097	0.397302	40.7195	0.487805	3	parenchyma
F6.MAA000574.3_8_M.1.1-1-1-0-0-0	0.109756	0.263158	Pancreas	3m	pancreatic acinar cell	4.33089	0.233615	75.0122	0.263158	3	parenchyma
F6.MAA000577.3_8_M.1.1-1-1-0-0-0	0.0365854	0.868421	Pancreas	3m	pancreatic A cell	4.27004	0.625094	70.5244	0.868421	3	parenchyma
F6.MAA000583.3_9_M.1.1-1-1-0-0-0	0.097561	0.4	Large_Intestine	3m	enterocyte of epithelium of large intestine	2.61347	0.336472	12.6463	0.4	3	parenchyma
F6.MAA000589.3_9_M.1.1-1-1-0-0-0	0.0365854	0.454545	Heart	3m	endothelial cell of coronary artery	3.71625	0.374693	40.1098	0.454545	3	endothelial
F6.MAA000590.3_9_M.1.1-1-1-0-0-0	0.170732	1.4586	Brain_Myeloid	3m	microglial cell	3.72833	0.899592	40.6098	1.4586	3	immune
F6.MAA000592.3_9_M.1.1-1-1-0-0-0	0.170732	1.59873	Brain_Myeloid	3m	microglial cell	4.2076	0.955021	66.1951	1.59873	3	immune
F6.MAA000600.3_8_M.1.1-1-1-0-0-0	0.121951	1.36	Marrow	3m	hematopoietic stem cell	4.29163	0.858662	72.0854	1.36	3	immune
F6.MAA000603.3_10_M.1.1-1-1-0-0-0	0.0609756	1.48408	Brain_Myeloid	3m	microglial cell	3.83155	0.909901	45.1341	1.48408	3	immune
F6.MAA000604.3_10_M.1.1-1-1-0-0-0	0.0853658	1.29936	Brain_Myeloid	3m	microglial cell	2.82167	0.832632	15.8049	1.29936	3	immune
F6.MAA000607.3_9_M.1.1-1-1-0-0-0	0.170732	0.446808	Thymus	3m	thymocyte	3.56368	0.36936	34.2927	0.446808	3	immune
F6.MAA000611.3_8_M.1.1-1-1-0-0-0	0	0	Large_Intestine	3m	epithelial cell of large intestine	0.0591888	0	0.0609756	0	3	parenchyma
F6.MAA000614.3_10_M.1.1-1-1-0-0-0	0.0731707	1.11892	Skin	3m	epidermal cell	3.26557	0.750906	25.1951	1.11892	3	parenchyma
F6.MAA000617.3_10_M.1.1-1-1-0-0-0	0.0243902	1.19108	Brain_Myeloid	3m	microglial cell	3.13496	0.784396	21.9878	1.19108	3	immune
F6.MAA000639.3_9_M.1.1-1-1-0-0-0	0.0487805	1.68	Marrow	3m	naive B cell	2.96603	0.985817	18.4146	1.68	3	immune
F6.MAA000652.3_10_M.1.1-1-1-0-0-0	0.146341	0.64	Marrow	3m	immature B cell	3.72039	0.494696	40.2805	0.64	3	immune
F6.MAA000776.3_10_M.1.1-1-1-0-0-0	0	0	Spleen	3m	CD4-positive, alpha-beta T cell	0.035932	0	0.0365854	0	3	immune
F6.MAA000801.3_11_M.1.1-1-1-0-0-0	0.146341	0.587302	Kidney	3m	fenestrated cell	4.3802	0.462036	78.8537	0.587302	3	endothelial
F6.MAA000848.3_10_M.1.1-1-1-0-0-0	0.0121951	0.8	Marrow	3m	hematopoietic stem cell	2.67415	0.587787	13.5	0.8	3	immune
F6.MAA000871.3_11_M.1.1-1-1-0-0-0	0	0	Large_Intestine	3m	intestinal crypt stem cell	0	0	0	0	3	stem
F6.MAA000877.3_11_M.1.1-1-1-0-0-0	0.158537	1.01036	MAT	3m	mesenchymal stem cell of adipose	4.11007	0.698315	59.9512	1.01036	3	stem
F6.MAA000884.3_10_M.1.1-1-1-0-0-0	0.0853658	1.78947	Pancreas	3m	pancreatic A cell	2.20667	1.02585	8.08537	1.78947	3	parenchyma
F6.MAA000907.3_11_M.1.1-1-1-0-0-0	0.0487805	1.06306	Liver	3m	Kupffer cell	3.0387	0.724192	19.8781	1.06306	3	immune
F6.MAA000909.3_10_M.1.1-1-1-0-0-0	0	0	Large_Intestine	3m	epithelial cell of large intestine	0	0	0	0	3	parenchyma
F6.MAA000910.3_10_M.1.1-1-1-0-0-0	0.0121951	1.23684	Pancreas	3m	pancreatic acinar cell	1.87928	0.805065	5.54878	1.23684	3	parenchyma
F6.MAA000913.3_9_M.1.1-1-1-0-0-0	0.0731707	1.17778	GAT	3m	mesenchymal stem cell of adipose	2.84463	0.778305	16.1951	1.17778	3	stem
F6.MAA000914.3_9_M.1.1-1-1-0-0-0	0.0243902	1.24352	MAT	3m	mesenchymal stem cell of adipose	3.12107	0.808048	21.6707	1.24352	3	stem
F6.MAA000920.3_11_M.1.1-1-1-0-0-0	0.0853658	0.801653	Heart	3m	fibroblast of cardiac tissue	3.45037	0.588705	30.5122	0.801653	3	stromal
F6.MAA000922.3_9_M.1.1-1-1-0-0-0	0.0609756	0.380952	Kidney	3m	epithelial cell of proximal tubule	3.17551	0.322773	22.939	0.380952	3	parenchyma
F6.MAA000926.3_9_M.1.1-1-1-0-0-0	0.158537	0.585366	Brain_Non-Myeloid	3m	oligodendrocyte	3.65729	0.460815	37.7561	0.585366	3	parenchyma
F6.MAA000927.3_9_M.1.1-1-1-0-0-0	0.0731707	1.1	Skin	3m	bulge keratinocyte	3.526	0.741937	32.9878	1.1	3	parenchyma
F6.MAA000930.3_8_M.1.1-1-1-0-0-0	0.0243902	0.536585	Brain_Non-Myeloid	3m	oligodendrocyte	3.49281	0.429563	31.878	0.536585	3	parenchyma
F6.MAA000932.3_11_M.1.1-1-1-0-0-0	0	0	Brain_Non-Myeloid	3m	endothelial cell	0	0	0	0	3	endothelial
F6.MAA000934.3_9_M.1.1-1-1-0-0-0	0.134146	1.08974	SCAT	3m	mesenchymal stem cell of adipose	3.21985	0.737041	24.0244	1.08974	3	stem
F6.MAA000937.3_8_M.1.1-1-1-0-0-0	0	0	Large_Intestine	3m	intestinal crypt stem cell	0.0121213	0	0.0121951	0	3	stem
F6.MAA000938.3_8_M.1.1-1-1-0-0-0	0.0243902	0.937838	Skin	3m	epidermal cell	2.25001	0.661573	8.4878	0.937838	3	parenchyma
F6.MAA000944.3_9_M.1.1-1-1-0-0-0	0.170732	0.609756	Brain_Non-Myeloid	3m	oligodendrocyte	3.83419	0.476083	45.2561	0.609756	3	parenchyma
F6.MAA000947.3_9_M.1.1-1-1-0-0-0	0.207317	0.487805	Brain_Non-Myeloid	3m	astrocyte	3.69526	0.397302	39.2561	0.487805	3	parenchyma
F6.MAA001539.3_56_F.1.1-1-1-0-0-0	0.0487805	1	Large_Intestine	3m	large intestine goblet cell	2.82167	0.693147	15.8049	1	3	parenchyma
F6.MAA001632.3_56_F.1.1-1-1-0-0-0	0.109756	0.9	Large_Intestine	3m	epithelial cell of large intestine	3.37983	0.641854	28.3659	0.9	3	parenchyma
F6.MAA001854.3_38_F.1.1-1-1-0-0-0	0.109756	0.243902	Brain_Non-Myeloid	3m	interneuron	5.83181	0.218254	339.976	0.243902	3	parenchyma
F6.MAA001857.3_38_F.1.1-1-1-0-0-0	0.0853658	1.36842	Pancreas	3m	pancreatic B cell	3.60729	0.862224	35.8659	1.36842	3	parenchyma
F6.MAA001861.3_39_F.1.1-1-1-0-0-0	0.0731707	0.605263	Pancreas	3m	pancreatic acinar cell	2.68252	0.473288	13.622	0.605263	3	parenchyma
F6.MAA001862.3_39_F.1.1-1-1-0-0-0	0.134146	1.36842	Pancreas	3m	pancreatic A cell	2.46851	0.862224	10.8049	1.36842	3	parenchyma
F6.MAA001865.3_38_F.1.1-1-1-0-0-0	0.121951	0.888889	Trachea	3m	endothelial cell	2.68169	0.635989	13.6098	0.888889	3	endothelial
F6.MAA001867.3_39_F.1.1-1-1-0-0-0	0.182927	0.555556	Trachea	3m	chondrocyte	2.79892	0.441833	15.4268	0.555556	3	stromal
F6.MAA001869.3_38_F.1.1-1-1-0-0-0	0.0853658	0.6	Large_Intestine	3m	intestinal crypt stem cell	2.9847	0.470004	18.7805	0.6	3	stem
F6.MAA001871.3_39_F.1.1-1-1-0-0-0	0.170732	0.3	Large_Intestine	3m	epithelial cell of large intestine	3.26324	0.262364	25.1341	0.3	3	parenchyma
F6.MAA001872.3_39_F.1.1-1-1-0-0-0	0.109756	0.5	Large_Intestine	3m	epithelial cell of large intestine	3.05607	0.405465	20.2439	0.5	3	parenchyma
F6.MAA001873.3_38_F.1.1-1-1-0-0-0	0.0853658	0.5	Large_Intestine	3m	large intestine goblet cell	2.3243	0.405465	9.21951	0.5	3	parenchyma
F6.MAA001875.3_39_F.1.1-1-1-0-0-0	0.0609756	1.1	Large_Intestine	3m	intestinal crypt stem cell	2.79669	0.741937	15.3902	1.1	3	stem
F6.MAA001884.3_38_F.1.1-1-1-0-0-0	0.121951	0.9	Marrow	3m	immature B cell	5.00583	0.641854	148.28	0.9	3	immune
F6.MAA001887.3_39_F.1.1-1-1-0-0-0	0.121951	0.74	Marrow	3m	hematopoietic stem cell	2.85871	0.553885	16.439	0.74	3	immune
F6.MAA001889.3_38_F.1.1-1-1-0-0-0	0.158537	0.673913	Lung	3m	non-classical monocyte	4.80741	0.515164	121.415	0.673913	3	immune
F6.MAA001892.3_38_F.1.1-1-1-0-0-0	0.0487805	0.652174	Lung	3m	bronchial smooth muscle cell	3.68766	0.502092	38.9512	0.652174	3	parenchyma
F6.MAA001894.3_39_F.1.1-1-1-0-0-0	0.097561	0.317073	Brain_Non-Myeloid	3m	oligodendrocyte	2.75179	0.275412	14.6707	0.317073	3	parenchyma
F6.MAA100037.3_10_M.1.1-1-1-0-0-0	0.109756	0.504132	Heart	3m	atrial myocyte	4.3349	0.408216	75.3171	0.504132	3	parenchyma
F6.MAA100039.3_11_M.1.1-1-1-0-0-0	0.292683	0.477478	Liver	3m	hepatocyte	4.02142	0.390336	54.7805	0.477478	3	parenchyma
F6.MAA100040.3_11_M.1.1-1-1-0-0-0	0.182927	0.486486	Liver	3m	hepatocyte	3.56125	0.396415	34.2073	0.486486	3	parenchyma
F6.MAA100042.3_9_M.1.1-1-1-0-0-0	0.317073	0.738739	Liver	3m	hepatocyte	5.22784	0.55316	185.39	0.738739	3	parenchyma
F6.MAA100096.3_39_F.1.1-1-1-0-0-0	0.134146	0.297521	Heart	3m	ventricular myocyte	2.85661	0.260455	16.4024	0.297521	3	parenchyma
F6.MAA100138.3_56_F.1.1-1-1-0-0-0	0.280488	0.486487	Liver	3m	hepatocyte	3.43359	0.396415	29.9878	0.486487	3	parenchyma
F6.MAA100140.3_57_F.1.1-1-1-0-0-0	0.207317	0.459459	Liver	3m	hepatocyte	3.99327	0.378066	53.2317	0.459459	3	parenchyma
F7.B000126.3_39_F.1.1-1-1-0-0-0	0.0853658	1.0027	Skin	3m	basal cell of epidermis	3.55813	0.694498	34.0976	1.0027	3	parenchyma
F7.B000127.3_38_F.1.1-1-1-0-0-0	0.0121951	0.602564	SCAT	3m	myeloid cell	3.83446	0.471605	45.2683	0.602564	3	immune
F7.B000167.3_56_F.1.1-1-1-0-0-0	0.0609756	1.33475	Mammary_Gland	3m	basal cell	2.53059	0.847903	11.561	1.33475	3	parenchyma
F7.B000168.3_57_F.1.1-1-1-0-0-0	0.097561	1.27119	Mammary_Gland	3m	basal cell	4.23074	0.820302	67.7683	1.27119	3	parenchyma
F7.B000610.3_56_F.1.1-1-1-0-0-0	0.121951	0.833333	Bladder	3m	bladder urothelial cell	2.93412	0.606136	17.8049	0.833333	3	parenchyma
F7.B000633.3_56_F.1.1-1-1-0-0-0	0.0731707	0.561983	Heart	3m	fibroblast of cardiac tissue	4.7443	0.445956	113.927	0.561983	3	stromal
F7.B000634.3_56_F.1.1-1-1-0-0-0	0.195122	0.719008	Heart	3m	atrial myocyte	4.15487	0.541748	62.7439	0.719008	3	parenchyma
F7.B000636.3_56_F.1.1-1-1-0-0-0	0.109756	0.479339	Heart	3m	endothelial cell of coronary artery	4.88695	0.391595	131.549	0.479339	3	endothelial
F7.B000825.3_38_F.1.1-1-1-0-0-0	0.0243902	0.77707	Brain_Myeloid	3m	microglial cell	4.68619	0.574966	107.439	0.77707	3	immune
F7.B000826.3_39_F.1.1-1-1-0-0-0	0.0731707	1.3949	Brain_Myeloid	3m	microglial cell	3.45037	0.873343	30.5122	1.3949	3	immune
F7.B000827.3_38_F.1.1-1-1-0-0-0	0.0487805	0.723404	Thymus	3m	DN4 thymocyte	4.54821	0.544302	93.4634	0.723404	3	immune
F7.B001176.3_56_F.1.1-1-1-0-0-0	0.268293	0.789809	Brain_Myeloid	3m	microglial cell	4.57295	0.582109	95.8293	0.789809	3	immune
F7.B001689.3_38_F.1.1-1-1-0-0-0	0.0243902	0.993631	Brain_Myeloid	3m	microglial cell	3.87829	0.689957	47.3415	0.993631	3	immune
F7.B001750.3_38_F.1.1-1-1-0-0-0	0.158537	0.928572	Spleen	3m	B cell	4.25076	0.65678	69.1585	0.928572	3	immune
F7.B002010.3_39_F.1.1-1-1-0-0-0	0.195122	0.504132	Heart	3m	fibroblast of cardiac tissue	4.27276	0.408216	70.7195	0.504132	3	stromal
F7.B002314.3_56_F.1.1-1-1-0-0-0	0.121951	0.839378	MAT	3m	mesenchymal stem cell of adipose	4.04348	0.609428	56.0244	0.839378	3	stem
F7.B002423.3_39_F.1.1-1-1-0-0-0	0.0121951	0.694215	Heart	3m	fibroblast of cardiac tissue	4.09698	0.527219	59.1585	0.694215	3	stromal
F7.B002427.3_39_F.1.1-1-1-0-0-0	0.0731707	0.487603	Heart	3m	fibroblast of cardiac tissue	3.9815	0.397166	52.5976	0.487603	3	stromal
F7.B002428.3_38_F.1.1-1-1-0-0-0	0.0731707	0.479339	Heart	3m	fibroblast of cardiac tissue	3.85507	0.391595	46.2317	0.479339	3	stromal
F7.B002432.3_38_F.1.1-1-1-0-0-0	0.195122	1.1709	Mammary_Gland	3m	basal cell	4.80112	0.775144	120.646	1.1709	3	parenchyma
F7.B002433.3_38_F.1.1-1-1-0-0-0	0.097561	0.898305	Mammary_Gland	3m	basal cell	3.20463	0.640961	23.6463	0.898305	3	parenchyma
F7.B002436.3_39_F.1.1-1-1-0-0-0	0.0609756	1.12006	Mammary_Gland	3m	basal cell	2.71211	0.751443	14.061	1.12006	3	parenchyma
F7.B002437.3_39_F.1.1-1-1-0-0-0	0.121951	1.02825	Mammary_Gland	3m	basal cell	3.74028	0.707173	41.1098	1.02825	3	parenchyma
F7.B002438.3_38_F.1.1-1-1-0-0-0	0.0731707	0.748588	Mammary_Gland	3m	basal cell	3.15907	0.558808	22.5488	0.748588	3	parenchyma
F7.B002762.3_39_F.1.1-1-1-0-0-0	0.0853658	0.63	Diaphragm	3m	skeletal muscle satellite cell	3.18008	0.48858	23.0488	0.63	3	parenchyma
F7.B002765.3_38_F.1.1-1-1-0-0-0	0.121951	1.02759	Limb_Muscle	3m	skeletal muscle satellite cell	3.44727	0.706846	30.4146	1.02759	3	stem
F7.B002771.3_39_F.1.1-1-1-0-0-0	0.0853658	1.5	Bladder	3m	bladder cell	3.48499	0.916291	31.6219	1.5	3	parenchyma
F7.B002777.3_39_F.1.1-1-1-0-0-0	0.0853658	1.48237	Tongue	3m	basal cell of epidermis	2.55647	0.909216	11.8902	1.48237	3	parenchyma
F7.B002954.3_56_F.1.1-1-1-0-0-0	0.158537	1.04487	SCAT	3m	myeloid cell	3.21741	0.715335	23.9634	1.04487	3	immune
F7.B002955.3_56_F.1.1-1-1-0-0-0	0.195122	1.01778	GAT	3m	mesenchymal stem cell of adipose	3.14971	0.701997	22.3293	1.01778	3	stem
F7.B003278.3_38_F.1.1-1-1-0-0-0	0.121951	1.15924	Brain_Myeloid	3m	microglial cell	4.47886	0.769754	87.1341	1.15924	3	immune
F7.B003279.3_38_F.1.1-1-1-0-0-0	0.0121951	0.707006	Brain_Myeloid	3m	microglial cell	3.3546	0.534741	27.6341	0.707006	3	immune
F7.B003283.3_38_F.1.1-1-1-0-0-0	0.0609756	1.13243	Skin	3m	epidermal cell	2.67415	0.757263	13.5	1.13243	3	parenchyma
F7.B003290.3_38_F.1.1-1-1-0-0-0	0.121951	0.707317	Brain_Non-Myeloid	3m	endothelial cell	4.01792	0.534923	54.5854	0.707317	3	endothelial
F7.B003291.3_39_F.1.1-1-1-0-0-0	0.146341	0.87234	Thymus	3m	DN4 thymocyte	5.17215	0.627189	175.293	0.87234	3	immune
F7.B003292.3_39_F.1.1-1-1-0-0-0	0.182927	1.42038	Brain_Myeloid	3m	microglial cell	4.02883	0.883925	55.1951	1.42038	3	immune
F7.D041894.3_9_M.1.1-1-1-0-0-0	0.0243902	1.50464	Tongue	3m	basal cell of epidermis	2.73611	0.918144	14.4268	1.50464	3	parenchyma
F7.D041904.3_10_M.1.1-1-1-0-0-0	0.0609756	1.30983	Tongue	3m	basal cell of epidermis	2.95084	0.837175	18.1219	1.30983	3	parenchyma
F7.D041911.3_8_M.1.1-1-1-0-0-0	0	0	Tongue	3m	basal cell of epidermis	0.0121213	0	0.0121951	0	3	parenchyma
F7.D041914.3_8_M.1.1-1-1-0-0-0	0	0	Bladder	3m	bladder cell	0	0	0	0	3	parenchyma
F7.D042044.3_9_M.1.1-1-1-0-0-0	0	0	Marrow	3m	naive B cell	0.0121213	0	0.0121951	0	3	immune
F7.D042186.3_8_M.1.1-1-1-0-0-0	0.097561	0.737931	Limb_Muscle	3m	skeletal muscle satellite cell	3.24393	0.552695	24.6341	0.737931	3	stem
F7.D042253.3_9_M.1.1-1-1-0-0-0	0	0	Bladder	3m	bladder cell	0	0	0	0	3	parenchyma
F7.D042479.3_8_M.1.1-1-1-0-0-0	0	0.02	Marrow	3m	precursor B cell	0.0240975	0.0198026	0.0243902	0.02	3	immune
F7.D043526.3_39_F.1.1-1-1-0-0-0	0.231707	0.647436	SCAT	3m	B cell	4.97379	0.49922	143.573	0.647436	3	immune
F7.D045058.3_39_F.1.1-1-1-0-0-0	0.146341	1.00444	GAT	3m	mesenchymal stem cell of adipose	3.16269	0.695367	22.6341	1.00444	3	stem
F7.D045067.3_38_F.1.1-1-1-0-0-0	0.0609756	0.648889	GAT	3m	mesenchymal stem cell of adipose	3.73622	0.500102	40.939	0.648889	3	stem
F7.D045139.3_39_F.1.1-1-1-0-0-0	0.121951	0.66	Marrow	3m	granulocyte	3.68154	0.506818	38.7073	0.66	3	immune
F7.MAA000386.3_11_M.1.1-1-1-0-0-0	0.0731707	1.32051	SCAT	3m	myeloid cell	4.08782	0.841788	58.6098	1.32051	3	immune
F7.MAA000388.3_11_M.1.1-1-1-0-0-0	0.0609756	0.791111	GAT	3m	mesenchymal stem cell of adipose	2.49502	0.582836	11.122	0.791111	3	stem
F7.MAA000398.3_9_M.1.1-1-1-0-0-0	0.0609756	0.586777	Heart	3m	fibroblast of cardiac tissue	2.77335	0.461705	15.0122	0.586777	3	stromal
F7.MAA000409.3_10_M.1.1-1-1-0-0-0	0.0243902	0.74	Marrow	3m	promonocyte	4.18558	0.553885	64.7317	0.74	3	immune
F7.MAA000427.3_11_M.1.1-1-1-0-0-0	0.158537	1.01622	Skin	3m	epidermal cell	3.43005	0.701223	29.878	1.01622	3	parenchyma
F7.MAA000439.3_10_M.1.1-1-1-0-0-0	0.097561	0.928889	GAT	3m	mesenchymal stem cell of adipose	3.7985	0.656944	43.6341	0.928889	3	stem
F7.MAA000487.3_10_M.1.1-1-1-0-0-0	0.109756	0.666667	Bladder	3m	bladder cell	2.20263	0.510826	8.04878	0.666667	3	parenchyma
F7.MAA000508.3_9_M.1.1-1-1-0-0-0	0.0487805	1.35714	Spleen	3m	B cell	2.50702	0.85745	11.2683	1.35714	3	immune
F7.MAA000510.3_8_M.1.1-1-1-0-0-0	0	0	SCAT	3m	NK cell	0.0121213	0	0.0121951	0	3	immune
F7.MAA000554.3_8_M.1.1-1-1-0-0-0	0	0	GAT	3m	mesenchymal stem cell of adipose	0.0240975	0	0.0243902	0	3	stem
F7.MAA000559.3_8_M.1.1-1-1-0-0-0	0	0	Spleen	3m	B cell	0.0121213	0	0.0121951	0	3	immune
F7.MAA000560.3_10_M.1.1-1-1-0-0-0	0.097561	0.731707	Brain_Non-Myeloid	3m	oligodendrocyte	3.83235	0.549108	45.1707	0.731707	3	parenchyma
F7.MAA000574.3_8_M.1.1-1-1-0-0-0	0.097561	0.868421	Pancreas	3m	pancreatic ductal cell	4.03618	0.625094	55.6098	0.868421	3	parenchyma
F7.MAA000577.3_8_M.1.1-1-1-0-0-0	0.097561	0.763158	Pancreas	3m	pancreatic B cell	2.8425	0.567106	16.1585	0.763158	3	parenchyma
F7.MAA000583.3_9_M.1.1-1-1-0-0-0	0.170732	0.7	Large_Intestine	3m	intestinal crypt stem cell	2.61168	0.530628	12.622	0.7	3	stem
F7.MAA000590.3_9_M.1.1-1-1-0-0-0	0.0487805	1.76433	Brain_Myeloid	3m	microglial cell	3.32696	1.0168	26.8537	1.76433	3	immune
F7.MAA000592.3_9_M.1.1-1-1-0-0-0	0.146341	1.57962	Brain_Myeloid	3m	microglial cell	3.73185	0.947641	40.7561	1.57962	3	immune
F7.MAA000600.3_8_M.1.1-1-1-0-0-0	0.0243902	1.2	Marrow	3m	hematopoietic stem cell	3.22568	0.788457	24.1707	1.2	3	immune
F7.MAA000607.3_9_M.1.1-1-1-0-0-0	0.0121951	0.794326	Thymus	3m	thymocyte	2.8524	0.58463	16.3293	0.794326	3	immune
F7.MAA000609.3_8_M.1.1-1-1-0-0-0	0.0731707	0.822695	Thymus	3m	DN4 thymocyte	3.95732	0.600316	51.3171	0.822695	3	immune
F7.MAA000611.3_8_M.1.1-1-1-0-0-0	0	0	Large_Intestine	3m	intestinal crypt stem cell	0.0121213	0	0.0121951	0	3	stem
F7.MAA000612.3_9_M.1.1-1-1-0-0-0	0	0	Large_Intestine	3m	enterocyte of epithelium of large intestine	0.0121213	0	0.0121951	0	3	parenchyma
F7.MAA000614.3_10_M.1.1-1-1-0-0-0	0.121951	1.14054	Skin	3m	basal cell of epidermis	3.27944	0.761058	25.561	1.14054	3	parenchyma
F7.MAA000617.3_10_M.1.1-1-1-0-0-0	0.0609756	1.24841	Brain_Myeloid	3m	microglial cell	3.16681	0.810222	22.7317	1.24841	3	immune
F7.MAA000638.3_9_M.1.1-1-1-0-0-0	0.0243902	0.317073	Brain_Non-Myeloid	3m	endothelial cell	3.85764	0.275412	46.3537	0.317073	3	endothelial
F7.MAA000639.3_9_M.1.1-1-1-0-0-0	0.097561	0.64	Marrow	3m	granulocytopoietic cell	3.33481	0.494696	27.0732	0.64	3	immune
F7.MAA000652.3_10_M.1.1-1-1-0-0-0	0.121951	0.78	Marrow	3m	macrophage	3.57433	0.576613	34.6707	0.78	3	immune
F7.MAA000779.3_11_M.1.1-1-1-0-0-0	0.0731707	0.285714	Spleen	3m	B cell	3.72039	0.251314	40.2805	0.285714	3	immune
F7.MAA000848.3_10_M.1.1-1-1-0-0-0	0.0609756	1.16	Marrow	3m	granulocyte monocyte progenitor cell	2.45813	0.770108	10.6829	1.16	3	immune
F7.MAA000877.3_11_M.1.1-1-1-0-0-0	0.109756	1.17617	MAT	3m	mesenchymal stem cell of adipose	4.19794	0.777565	65.5488	1.17617	3	stem
F7.MAA000884.3_10_M.1.1-1-1-0-0-0	0.109756	1.21053	Pancreas	3m	pancreatic A cell	3.29538	0.793231	25.9878	1.21053	3	parenchyma
F7.MAA000902.3_11_M.1.1-1-1-0-0-0	0.109756	0.560976	Brain_Non-Myeloid	3m	oligodendrocyte	4.66585	0.445311	105.256	0.560976	3	parenchyma
F7.MAA000903.3_11_M.1.1-1-1-0-0-0	0.182927	0.661157	Heart	3m	endothelial cell of coronary artery	4.73008	0.507514	112.305	0.661157	3	endothelial
F7.MAA000907.3_11_M.1.1-1-1-0-0-0	0.0365854	0.621622	Liver	3m	endothelial cell of hepatic sinusoid	3.23388	0.483427	24.3781	0.621622	3	endothelial
F7.MAA000909.3_10_M.1.1-1-1-0-0-0	0	0	Large_Intestine	3m	epithelial cell of large intestine	0	0	0	0	3	parenchyma
F7.MAA000913.3_9_M.1.1-1-1-0-0-0	0.109756	1.02667	GAT	3m	mesenchymal stem cell of adipose	2.85521	0.706392	16.3781	1.02667	3	stem
F7.MAA000914.3_9_M.1.1-1-1-0-0-0	0.0853658	1.37306	MAT	3m	mesenchymal stem cell of adipose	3.18817	0.864179	23.2439	1.37306	3	stem
F7.MAA000920.3_11_M.1.1-1-1-0-0-0	0.0487805	0.752066	Heart	3m	atrial myocyte	3.42529	0.560796	29.7317	0.752066	3	parenchyma
F7.MAA000926.3_9_M.1.1-1-1-0-0-0	0.0731707	0.487805	Brain_Non-Myeloid	3m	oligodendrocyte	3.3426	0.397302	27.2927	0.487805	3	parenchyma
F7.MAA000927.3_9_M.1.1-1-1-0-0-0	0.0487805	0.713514	Skin	3m	basal cell of epidermis	1.97679	0.538546	6.21951	0.713514	3	parenchyma
F7.MAA000930.3_8_M.1.1-1-1-0-0-0	0.0853658	0.512195	Brain_Non-Myeloid	3m	oligodendrocyte	3.64653	0.413562	37.3415	0.512195	3	parenchyma
F7.MAA000932.3_11_M.1.1-1-1-0-0-0	0	0	Brain_Non-Myeloid	3m	endothelial cell	0.0240975	0	0.0243902	0	3	endothelial
F7.MAA000934.3_9_M.1.1-1-1-0-0-0	0.109756	1.08974	SCAT	3m	mesenchymal stem cell of adipose	3.33915	0.737041	27.1951	1.08974	3	stem
F7.MAA000935.3_8_M.1.1-1-1-0-0-0	0	0	Brain_Non-Myeloid	3m	oligodendrocyte	0.035932	0	0.0365854	0	3	parenchyma
F7.MAA000938.3_8_M.1.1-1-1-0-0-0	0.0853658	0.594595	Skin	3m	bulge keratinocyte	2.6054	0.46662	12.5366	0.594595	3	parenchyma
F7.MAA000942.3_8_M.1.1-1-1-0-0-0	0.097561	0.512195	Brain_Non-Myeloid	3m	oligodendrocyte	2.37434	0.413562	9.7439	0.512195	3	parenchyma
F7.MAA000947.3_9_M.1.1-1-1-0-0-0	0.0121951	0.463415	Brain_Non-Myeloid	3m	astrocyte	2.9847	0.380772	18.7805	0.463415	3	parenchyma
F7.MAA001539.3_56_F.1.1-1-1-0-0-0	0.0853658	0.8	Large_Intestine	3m	large intestine goblet cell	3.1392	0.587787	22.0854	0.8	3	parenchyma
F7.MAA001632.3_56_F.1.1-1-1-0-0-0	0.219512	0.3	Large_Intestine	3m	epithelial cell of large intestine	3.11297	0.262364	21.4878	0.3	3	parenchyma
F7.MAA001844.3_38_F.1.1-1-1-0-0-0	0.097561	1.08	Marrow	3m	promonocyte	3.67476	0.732368	38.439	1.08	3	immune
F7.MAA001847.3_39_F.1.1-1-1-0-0-0	0.0731707	0.804348	Lung	3m	myeloid dendritic cell	2.63731	0.590199	12.9756	0.804348	3	immune
F7.MAA001853.3_38_F.1.1-1-1-0-0-0	0.134146	0.512195	Brain_Non-Myeloid	3m	endothelial cell	3.10535	0.413562	21.3171	0.512195	3	endothelial
F7.MAA001857.3_38_F.1.1-1-1-0-0-0	0.0853658	0.842105	Pancreas	3m	pancreatic B cell	3.175	0.610909	22.9268	0.842105	3	parenchyma
F7.MAA001862.3_39_F.1.1-1-1-0-0-0	0.0365854	0.921053	Pancreas	3m	pancreatic B cell	1.95285	0.652873	6.04878	0.921053	3	parenchyma
F7.MAA001871.3_39_F.1.1-1-1-0-0-0	0.146341	0.5	Large_Intestine	3m	intestinal crypt stem cell	2.06098	0.405465	6.85366	0.5	3	stem
F7.MAA001872.3_39_F.1.1-1-1-0-0-0	0.146341	0.3	Large_Intestine	3m	intestinal crypt stem cell	2.70886	0.262364	14.0122	0.3	3	stem
F7.MAA001873.3_38_F.1.1-1-1-0-0-0	0.0121951	0.6	Large_Intestine	3m	large intestine goblet cell	2.6408	0.470004	13.0244	0.6	3	parenchyma
F7.MAA001875.3_39_F.1.1-1-1-0-0-0	0.109756	0.2	Large_Intestine	3m	epithelial cell of large intestine	3.09104	0.182322	21	0.2	3	parenchyma
F7.MAA001883.3_39_F.1.1-1-1-0-0-0	0.0731707	0.88	Marrow	3m	late pro-B cell	3.00966	0.631272	19.2805	0.88	3	immune
F7.MAA001884.3_38_F.1.1-1-1-0-0-0	0.0731707	0.98	Marrow	3m	macrophage	4.16383	0.683097	63.3171	0.98	3	immune
F7.MAA001887.3_39_F.1.1-1-1-0-0-0	0.0731707	1	Marrow	3m	promonocyte	2.44974	0.693147	10.5854	1	3	immune
F7.MAA001892.3_38_F.1.1-1-1-0-0-0	0.0609756	0.42029	Lung	3m	bronchial smooth muscle cell	4.32365	0.350861	74.4634	0.42029	3	parenchyma
F7.MAA001894.3_39_F.1.1-1-1-0-0-0	0.195122	0.268293	Brain_Non-Myeloid	3m	oligodendrocyte	2.59816	0.237672	12.439	0.268293	3	parenchyma
F7.MAA001895.3_38_F.1.1-1-1-0-0-0	0.0609756	0.292683	Brain_Non-Myeloid	3m	endothelial cell	1.94242	0.25672	5.97561	0.292683	3	endothelial
F7.MAA100037.3_11_M.1.1-1-1-0-0-0	0.146341	0.413223	Heart	3m	ventricular myocyte	3.24962	0.345873	24.7805	0.413223	3	parenchyma
F7.MAA100039.3_11_M.1.1-1-1-0-0-0	0.231707	0.612613	Liver	3m	hepatocyte	4.65929	0.477856	104.561	0.612613	3	parenchyma
F7.MAA100040.3_11_M.1.1-1-1-0-0-0	0.146341	0.315315	Liver	3m	hepatocyte	6.02327	0.274076	411.927	0.315315	3	parenchyma
F7.MAA100096.3_39_F.1.1-1-1-0-0-0	0.121951	0.157025	Heart	3m	atrial myocyte	3.73185	0.145852	40.7561	0.157025	3	parenchyma
F7.MAA100138.3_56_F.1.1-1-1-0-0-0	0.304878	0.612613	Liver	3m	hepatocyte	5.7439	0.477856	311.281	0.612613	3	parenchyma
F7.MAA100140.3_57_F.1.1-1-1-0-0-0	0.121951	0.477477	Liver	3m	hepatocyte	3.19718	0.390336	23.4634	0.477477	3	parenchyma
F8.B000126.3_39_F.1.1-1-1-0-0-0	0.097561	0.972973	Skin	3m	basal cell of epidermis	3.77947	0.679542	42.7927	0.972973	3	parenchyma
F8.B000127.3_38_F.1.1-1-1-0-0-0	0.0243902	0.410256	SCAT	3m	myeloid cell	3.3274	0.343772	26.8659	0.410256	3	immune
F8.B000167.3_56_F.1.1-1-1-0-0-0	0.121951	1.29802	Mammary_Gland	3m	basal cell	3.01804	0.832049	19.4512	1.29802	3	parenchyma
F8.B000412.3_56_F.1.1-1-1-0-0-0	0.158537	0.644628	Heart	3m	fibroblast of cardiac tissue	4.37989	0.497514	78.8293	0.644628	3	stromal
F8.B000610.3_56_F.1.1-1-1-0-0-0	0.182927	1.16667	Bladder	3m	bladder urothelial cell	2.63382	0.77319	12.9268	1.16667	3	parenchyma
F8.B000621.3_56_F.1.1-1-1-0-0-0	0.134146	0.463415	Brain_Non-Myeloid	3m	brain pericyte	4.94997	0.380773	140.171	0.463415	3	stromal
F8.B000825.3_38_F.1.1-1-1-0-0-0	0.0487805	1.35669	Brain_Myeloid	3m	microglial cell	4.42499	0.857257	82.5122	1.35669	3	immune
F8.B000826.3_39_F.1.1-1-1-0-0-0	0.0853658	1.13376	Brain_Myeloid	3m	microglial cell	3.40404	0.757885	29.0854	1.13376	3	immune
F8.B000827.3_38_F.1.1-1-1-0-0-0	0.121951	0.921986	Thymus	3m	DN4 thymocyte	3.89975	0.653359	48.3902	0.921986	3	immune
F8.B000971.3_39_F.1.1-1-1-0-0-0	0.0853658	1.07143	Spleen	3m	B cell	5.89353	0.728238	361.683	1.07143	3	immune
F8.B001689.3_38_F.1.1-1-1-0-0-0	0.0365854	1.03822	Brain_Myeloid	3m	microglial cell	4.1939	0.712075	65.2805	1.03822	3	immune
F8.B001750.3_38_F.1.1-1-1-0-0-0	0.195122	0.857143	Spleen	3m	B cell	6.07186	0.619039	432.488	0.857143	3	immune
F8.B002010.3_39_F.1.1-1-1-0-0-0	0.0609756	0.53719	Heart	3m	fibroblast of cardiac tissue	4.10947	0.429956	59.9146	0.53719	3	stromal
F8.B002011.3_38_F.1.1-1-1-0-0-0	0.0853658	0.520661	Heart	3m	fibroblast of cardiac tissue	4.20487	0.419145	66.0122	0.520661	3	stromal
F8.B002314.3_56_F.1.1-1-1-0-0-0	0.0731707	0.803109	MAT	3m	mesenchymal stem cell of adipose	3.62726	0.589512	36.6098	0.803109	3	stem
F8.B002423.3_39_F.1.1-1-1-0-0-0	0.0853658	0.785124	Heart	3m	valve cell	4.13439	0.579488	61.4512	0.785124	3	parenchyma
F8.B002427.3_39_F.1.1-1-1-0-0-0	0.0853658	0.347107	Heart	3m	smooth muscle cell	4.05517	0.29796	56.6951	0.347107	3	parenchyma
F8.B002433.3_38_F.1.1-1-1-0-0-0	0.134146	1.35876	Mammary_Gland	3m	basal cell	3.08381	0.858135	20.8415	1.35876	3	parenchyma
F8.B002435.3_39_F.1.1-1-1-0-0-0	0.0731707	1.50706	Mammary_Gland	3m	basal cell	3.9366	0.919112	50.2439	1.50706	3	parenchyma
F8.B002436.3_39_F.1.1-1-1-0-0-0	0.195122	1.11441	Mammary_Gland	3m	basal cell	2.8325	0.748774	15.9878	1.11441	3	parenchyma
F8.B002437.3_39_F.1.1-1-1-0-0-0	0.0731707	1.01271	Mammary_Gland	3m	basal cell	3.58318	0.699483	34.9878	1.01271	3	parenchyma
F8.B002762.3_39_F.1.1-1-1-0-0-0	0.109756	0.61	Diaphragm	3m	skeletal muscle satellite cell	2.75024	0.476234	14.6463	0.61	3	parenchyma
F8.B002765.3_38_F.1.1-1-1-0-0-0	0.146341	0.682759	Limb_Muscle	3m	skeletal muscle satellite cell	3.94371	0.520435	50.6098	0.682759	3	stem
F8.B002769.3_39_F.1.1-1-1-0-0-0	0.109756	0.613793	Limb_Muscle	3m	skeletal muscle satellite cell	4.45534	0.478587	85.0854	0.613793	3	stem
F8.B002777.3_39_F.1.1-1-1-0-0-0	0.195122	1.90167	Tongue	3m	basal cell of epidermis	2.75413	1.06529	14.7073	1.90167	3	parenchyma
F8.B002954.3_56_F.1.1-1-1-0-0-0	0.121951	0.75641	SCAT	3m	myeloid cell	3.34433	0.563272	27.3415	0.75641	3	immune
F8.B003279.3_38_F.1.1-1-1-0-0-0	0.121951	1.09554	Brain_Myeloid	3m	microglial cell	4.68944	0.739812	107.793	1.09554	3	immune
F8.B003283.3_38_F.1.1-1-1-0-0-0	0.0365854	0.886486	Skin	3m	basal cell of epidermis	3.36097	0.634716	27.8171	0.886486	3	parenchyma
F8.B003290.3_38_F.1.1-1-1-0-0-0	0.0853658	0.560976	Brain_Non-Myeloid	3m	neuronal stem cell	3.0555	0.445311	20.2317	0.560976	3	stem
F8.B003291.3_39_F.1.1-1-1-0-0-0	0.158537	0.489362	Thymus	3m	thymocyte	4.91891	0.398348	135.854	0.489362	3	immune
F8.B003292.3_39_F.1.1-1-1-0-0-0	0.0731707	1.31847	Brain_Myeloid	3m	microglial cell	3.65729	0.840908	37.7561	1.31847	3	immune
F8.B003728.3_56_F.1.1-1-1-0-0-0	0.097561	0.365854	Brain_Non-Myeloid	3m	oligodendrocyte	4.16079	0.31178	63.1219	0.365854	3	parenchyma
F8.D041894.3_9_M.1.1-1-1-0-0-0	0.0487805	1.282	Tongue	3m	basal cell of epidermis	2.73373	0.825054	14.3902	1.282	3	parenchyma
F8.D041914.3_8_M.1.1-1-1-0-0-0	0	0	Bladder	3m	bladder cell	0	0	0	0	3	parenchyma
F8.D042044.3_9_M.1.1-1-1-0-0-0	0	0	Marrow	3m	naive B cell	0.0121213	0	0.0121951	0	3	immune
F8.D042105.3_11_M.1.1-1-1-0-0-0	0.0853658	0.65	Diaphragm	3m	skeletal muscle satellite cell	3.9385	0.500775	50.3415	0.65	3	parenchyma
F8.D042186.3_8_M.1.1-1-1-0-0-0	0.0609756	0.689655	Limb_Muscle	3m	skeletal muscle satellite cell	4.10204	0.524524	59.4634	0.689655	3	stem
F8.D042193.3_8_M.1.1-1-1-0-0-0	0	0	Marrow	3m	immature B cell	0.0121213	0	0.0121951	0	3	immune
F8.D042253.3_9_M.1.1-1-1-0-0-0	0	0	Bladder	3m	bladder cell	0.047628	0	0.0487805	0	3	parenchyma
F8.D042474.3_8_M.1.1-1-1-0-0-0	0	0	Trachea	3m	macrophage	0.0121213	0	0.0121951	0	3	immune
F8.D042475.3_9_M.1.1-1-1-0-0-0	0	0	Trachea	3m	mucus secreting cell	0.0240975	0	0.0243902	0	3	parenchyma
F8.D042479.3_8_M.1.1-1-1-0-0-0	0	0	Marrow	3m	late pro-B cell	0.0121213	0	0.0121951	0	3	immune
F8.D043526.3_39_F.1.1-1-1-0-0-0	0.207317	0.974359	SCAT	3m	B cell	4.58658	0.680244	97.1585	0.974359	3	immune
F8.D045058.3_39_F.1.1-1-1-0-0-0	0.158537	1.04444	GAT	3m	mesenchymal stem cell of adipose	3.50424	0.715126	32.2561	1.04444	3	stem
F8.D045067.3_38_F.1.1-1-1-0-0-0	0.0243902	0.795555	GAT	3m	mesenchymal stem cell of adipose	3.55465	0.585314	33.9756	0.795555	3	stem
F8.D045139.3_39_F.1.1-1-1-0-0-0	0.0731707	0.72	Marrow	3m	granulocyte	3.90074	0.542324	48.439	0.72	3	immune
F8.D045140.3_38_F.1.1-1-1-0-0-0	0.0487805	0.7	Marrow	3m	promonocyte	3.73126	0.530628	40.7317	0.7	3	immune
F8.MAA000388.3_11_M.1.1-1-1-0-0-0	0.0609756	0.422222	GAT	3m	mesenchymal stem cell of adipose	1.97848	0.352221	6.23171	0.422222	3	stem
F8.MAA000409.3_10_M.1.1-1-1-0-0-0	0.097561	0.7	Marrow	3m	granulocytopoietic cell	3.11622	0.530628	21.561	0.7	3	immune
F8.MAA000427.3_11_M.1.1-1-1-0-0-0	0.0365854	1.1973	Skin	3m	bulge keratinocyte	2.82312	0.787228	15.8293	1.1973	3	parenchyma
F8.MAA000439.3_10_M.1.1-1-1-0-0-0	0.0853658	1.08889	GAT	3m	mesenchymal stem cell of adipose	4.06569	0.736632	57.3049	1.08889	3	stem
F8.MAA000442.3_11_M.1.1-1-1-0-0-0	0.134146	1.26316	BAT	3m	T cell	4.71446	0.816761	110.549	1.26316	3	immune
F8.MAA000452.3_8_M.1.1-1-1-0-0-0	0	0	Heart	3m	endothelial cell of coronary artery	0.0121213	0	0.0121951	0	3	endothelial
F8.MAA000487.3_10_M.1.1-1-1-0-0-0	0.0853658	0.166667	Bladder	3m	bladder urothelial cell	2.20666	0.154151	8.08536	0.166667	3	parenchyma
F8.MAA000526.3_9_M.1.1-1-1-0-0-0	0.109756	0.717391	Lung	3m	smooth muscle cell of the pulmonary artery	3.96776	0.540806	51.8659	0.717391	3	parenchyma
F8.MAA000549.3_8_M.1.1-1-1-0-0-0	0.0731707	0.624324	Skin	3m	bulge keratinocyte	2.53929	0.485092	11.6707	0.624324	3	parenchyma
F8.MAA000556.3_9_M.1.1-1-1-0-0-0	0.109756	0.789474	BAT	3m	T cell	2.938	0.581922	17.878	0.789474	3	immune
F8.MAA000559.3_8_M.1.1-1-1-0-0-0	0	0	Spleen	3m	B cell	0	0	0	0	3	immune
F8.MAA000560.3_10_M.1.1-1-1-0-0-0	0.0853658	0.365854	Brain_Non-Myeloid	3m	oligodendrocyte	4.04219	0.31178	55.9512	0.365854	3	parenchyma
F8.MAA000570.3_8_M.1.1-1-1-0-0-0	0.121951	1.75159	Brain_Myeloid	3m	microglial cell	3.8517	1.01218	46.0732	1.75159	3	immune
F8.MAA000574.3_8_M.1.1-1-1-0-0-0	0.097561	0.631579	Pancreas	3m	endothelial cell	3.5466	0.489548	33.6951	0.631579	3	endothelial
F8.MAA000583.3_9_M.1.1-1-1-0-0-0	0.0853658	0.2	Large_Intestine	3m	secretory cell	2.58996	0.182322	12.3293	0.2	3	parenchyma
F8.MAA000586.3_8_M.1.1-1-1-0-0-0	0	0	Heart	3m	monocyte	0	0	0	0	3	immune
F8.MAA000596.3_9_M.1.1-1-1-0-0-0	0.0487805	1	Marrow	3m	hematopoietic stem cell	2.91049	0.693147	17.3659	1	3	immune
F8.MAA000597.3_9_M.1.1-1-1-0-0-0	0.109756	0.981081	Skin	3m	bulge keratinocyte	3.4097	0.683643	29.2561	0.981081	3	parenchyma
F8.MAA000600.3_8_M.1.1-1-1-0-0-0	0.0243902	1.2	Marrow	3m	hematopoietic stem cell	2.68419	0.788457	13.6463	1.2	3	immune
F8.MAA000603.3_10_M.1.1-1-1-0-0-0	0.0487805	1.49682	Brain_Myeloid	3m	microglial cell	3.34088	0.915016	27.2439	1.49682	3	immune
F8.MAA000604.3_10_M.1.1-1-1-0-0-0	0.158537	1.19745	Brain_Myeloid	3m	microglial cell	3.38728	0.787299	28.5854	1.19745	3	immune
F8.MAA000605.3_10_M.1.1-1-1-0-0-0	0.0853658	0.55414	Brain_Myeloid	3m	macrophage	5.11843	0.440922	166.073	0.55414	3	immune
F8.MAA000607.3_9_M.1.1-1-1-0-0-0	0.0853658	0.326241	Thymus	3m	thymocyte	3.53208	0.282349	33.1951	0.326241	3	immune
F8.MAA000612.3_9_M.1.1-1-1-0-0-0	0	0	Large_Intestine	3m	intestinal crypt stem cell	0	0	0	0	3	stem
F8.MAA000614.3_10_M.1.1-1-1-0-0-0	0.182927	0.956757	Skin	3m	bulge keratinocyte	3.65697	0.671288	37.7439	0.956757	3	parenchyma
F8.MAA000617.3_10_M.1.1-1-1-0-0-0	0.097561	1.49682	Brain_Myeloid	3m	microglial cell	3.04742	0.915016	20.061	1.49682	3	immune
F8.MAA000652.3_10_M.1.1-1-1-0-0-0	0.0609756	0.78	Marrow	3m	precursor B cell	3.53173	0.576613	33.1829	0.78	3	immune
F8.MAA000779.3_11_M.1.1-1-1-0-0-0	0.0609756	0.5	Spleen	3m	B cell	3.24059	0.405465	24.5488	0.5	3	immune
F8.MAA000848.3_10_M.1.1-1-1-0-0-0	0.0487805	0.9	Marrow	3m	hematopoietic stem cell	3.43595	0.641854	30.061	0.9	3	immune
F8.MAA000877.3_11_M.1.1-1-1-0-0-0	0.0731707	0.917099	MAT	3m	mesenchymal stem cell of adipose	4.02077	0.650813	54.7439	0.917099	3	stem
F8.MAA000884.3_10_M.1.1-1-1-0-0-0	0.0487805	0.868421	Pancreas	3m	pancreatic A cell	2.46126	0.625094	10.7195	0.868421	3	parenchyma
F8.MAA000903.3_11_M.1.1-1-1-0-0-0	0.0487805	0.264463	Heart	3m	endothelial cell of coronary artery	4.63093	0.234647	101.61	0.264463	3	endothelial
F8.MAA000907.3_11_M.1.1-1-1-0-0-0	0.0365854	0.603604	Liver	3m	endothelial cell of hepatic sinusoid	3.06122	0.472253	20.3537	0.603604	3	endothelial
F8.MAA000909.3_10_M.1.1-1-1-0-0-0	0	0	Large_Intestine	3m	large intestine goblet cell	0.0121213	0	0.0121951	0	3	parenchyma
F8.MAA000910.3_10_M.1.1-1-1-0-0-0	0.0609756	0.842105	Pancreas	3m	pancreatic acinar cell	3.23724	0.610909	24.4634	0.842105	3	parenchyma
F8.MAA000917.3_11_M.1.1-1-1-0-0-0	0.0609756	0.917355	Heart	3m	monocyte	3.55848	0.650947	34.1098	0.917355	3	immune
F8.MAA000919.3_10_M.1.1-1-1-0-0-0	0.134146	0.586777	Heart	3m	fibroblast of cardiac tissue	3.71832	0.461705	40.1951	0.586777	3	stromal
F8.MAA000920.3_11_M.1.1-1-1-0-0-0	0.0243902	0.628099	Heart	3m	fibroblast of cardiac tissue	3.82678	0.487413	44.9146	0.628099	3	stromal
F8.MAA000926.3_9_M.1.1-1-1-0-0-0	0.0487805	0.292683	Brain_Non-Myeloid	3m	astrocyte	3.42012	0.25672	29.5732	0.292683	3	parenchyma
F8.MAA000932.3_11_M.1.1-1-1-0-0-0	0	0	Brain_Non-Myeloid	3m	endothelial cell	0.0121213	0	0.0121951	0	3	endothelial
F8.MAA000934.3_9_M.1.1-1-1-0-0-0	0.195122	0.852564	SCAT	3m	mesenchymal stem cell of adipose	3.3918	0.616571	28.7195	0.852564	3	stem
F8.MAA000942.3_8_M.1.1-1-1-0-0-0	0.0609756	0.268293	Brain_Non-Myeloid	3m	oligodendrocyte	2.3979	0.237672	10	0.268293	3	parenchyma
F8.MAA000947.3_9_M.1.1-1-1-0-0-0	0.109756	0.609756	Brain_Non-Myeloid	3m	oligodendrocyte	3.59865	0.476083	35.5488	0.609756	3	parenchyma
F8.MAA001632.3_56_F.1.1-1-1-0-0-0	0.219512	0.7	Large_Intestine	3m	intestinal crypt stem cell	3.01146	0.530628	19.3171	0.7	3	stem
F8.MAA001844.3_38_F.1.1-1-1-0-0-0	0.0487805	0.9	Marrow	3m	hematopoietic stem cell	3.64558	0.641854	37.3049	0.9	3	immune
F8.MAA001847.3_39_F.1.1-1-1-0-0-0	0.182927	0.869565	Lung	3m	myeloid dendritic cell	3.1243	0.625706	21.7439	0.869565	3	immune
F8.MAA001857.3_38_F.1.1-1-1-0-0-0	0.134146	0.842105	Pancreas	3m	pancreatic A cell	4.4006	0.610909	80.5	0.842105	3	parenchyma
F8.MAA001862.3_39_F.1.1-1-1-0-0-0	0.0121951	1.28947	Pancreas	3m	pancreatic B cell	1.93011	0.828322	5.89024	1.28947	3	parenchyma
F8.MAA001865.3_38_F.1.1-1-1-0-0-0	0.134146	1	Trachea	3m	chondrocyte	3.20364	0.693147	23.6219	1	3	stromal
F8.MAA001869.3_38_F.1.1-1-1-0-0-0	0.109756	0.8	Large_Intestine	3m	large intestine goblet cell	4.6872	0.587787	107.549	0.8	3	parenchyma
F8.MAA001871.3_39_F.1.1-1-1-0-0-0	0.109756	0.7	Large_Intestine	3m	epithelial cell of large intestine	2.50702	0.530628	11.2683	0.7	3	parenchyma
F8.MAA001872.3_39_F.1.1-1-1-0-0-0	0.134146	0.6	Large_Intestine	3m	intestinal crypt stem cell	2.75179	0.470004	14.6707	0.6	3	stem
F8.MAA001873.3_38_F.1.1-1-1-0-0-0	0.0731707	0.2	Large_Intestine	3m	large intestine goblet cell	3.38108	0.182322	28.4024	0.2	3	parenchyma
F8.MAA001875.3_39_F.1.1-1-1-0-0-0	0.170732	0.3	Large_Intestine	3m	secretory cell	3.23963	0.262364	24.5244	0.3	3	parenchyma
F8.MAA001884.3_38_F.1.1-1-1-0-0-0	0.121951	1.02	Marrow	3m	immature B cell	4.77151	0.703098	117.098	1.02	3	immune
F8.MAA001887.3_39_F.1.1-1-1-0-0-0	0.195122	1.36	Marrow	3m	hematopoietic stem cell	2.87947	0.858662	16.8049	1.36	3	immune
F8.MAA100039.3_11_M.1.1-1-1-0-0-0	0.195122	0.63964	Liver	3m	hepatocyte	3.95919	0.494476	51.4146	0.63964	3	parenchyma
F8.MAA100040.3_11_M.1.1-1-1-0-0-0	0.182927	0.576577	Liver	3m	hepatocyte	3.34562	0.455256	27.3781	0.576577	3	parenchyma
F8.MAA100042.3_9_M.1.1-1-1-0-0-0	0.280488	0.711712	Liver	3m	hepatocyte	6.30485	0.537494	546.22	0.711712	3	parenchyma
F8.MAA100138.3_56_F.1.1-1-1-0-0-0	0.097561	0.459459	Liver	3m	hepatocyte	2.8004	0.378066	15.4512	0.459459	3	parenchyma
F8.MAA100140.3_57_F.1.1-1-1-0-0-0	0.365854	0.306306	Liver	3m	hepatocyte	6.82535	0.267204	919.902	0.306306	3	parenchyma
F9.B000126.3_39_F.1.1-1-1-0-0-0	0.109756	0.943243	Skin	3m	bulge keratinocyte	3.38522	0.664358	28.5244	0.943243	3	parenchyma
F9.B000127.3_38_F.1.1-1-1-0-0-0	0.0853658	0.397436	SCAT	3m	B cell	4.52853	0.334639	91.6219	0.397436	3	immune
F9.B000166.3_56_F.1.1-1-1-0-0-0	0.134146	1.14407	Mammary_Gland	3m	basal cell	3.32521	0.762705	26.8049	1.14407	3	parenchyma
F9.B000167.3_56_F.1.1-1-1-0-0-0	0.0487805	1.21893	Mammary_Gland	3m	basal cell	2.53253	0.797023	11.5854	1.21893	3	parenchyma
F9.B000825.3_38_F.1.1-1-1-0-0-0	0.0609756	0.974522	Brain_Myeloid	3m	microglial cell	4.3457	0.680327	76.1463	0.974522	3	immune
F9.B000826.3_39_F.1.1-1-1-0-0-0	0.097561	1.21019	Brain_Myeloid	3m	microglial cell	3.62629	0.793079	36.5732	1.21019	3	immune
F9.B000827.3_38_F.1.1-1-1-0-0-0	0.0487805	0.808511	Thymus	3m	macrophage	4.11844	0.592504	60.4634	0.808511	3	immune
F9.B001176.3_56_F.1.1-1-1-0-0-0	0.0487805	1.17197	Brain_Myeloid	3m	microglial cell	4.31814	0.775637	74.0488	1.17197	3	immune
F9.B001688.3_38_F.1.1-1-1-0-0-0	0.0365854	0.536585	Brain_Non-Myeloid	3m	oligodendrocyte	2.84746	0.429563	16.2439	0.536585	3	parenchyma
F9.B001689.3_38_F.1.1-1-1-0-0-0	0.0853658	0.961783	Brain_Myeloid	3m	microglial cell	3.49466	0.673854	31.939	0.961783	3	immune
F9.B001750.3_38_F.1.1-1-1-0-0-0	0.0365854	0.714286	Spleen	3m	CD4-positive, alpha-beta T cell	5.05017	0.538997	155.049	0.714286	3	immune
F9.B002010.3_39_F.1.1-1-1-0-0-0	0.109756	0.528926	Heart	3m	fibroblast of cardiac tissue	3.79027	0.424565	43.2683	0.528926	3	stromal
F9.B002011.3_38_F.1.1-1-1-0-0-0	0.0121951	0.413223	Heart	3m	fibroblast of cardiac tissue	3.47974	0.345873	31.4512	0.413223	3	stromal
F9.B002309.3_57_F.1.1-1-1-0-0-0	0.219512	1.16667	Mammary_Gland	3m	basal cell	3.79109	0.77319	43.3049	1.16667	3	parenchyma
F9.B002314.3_56_F.1.1-1-1-0-0-0	0.0121951	0.725389	MAT	3m	macrophage	3.15907	0.545452	22.5488	0.725389	3	immune
F9.B002421.3_39_F.1.1-1-1-0-0-0	0.134146	0.231405	Heart	3m	atrial myocyte	4.86302	0.208156	128.415	0.231405	3	parenchyma
F9.B002423.3_39_F.1.1-1-1-0-0-0	0.0365854	0.289256	Heart	3m	endothelial cell of coronary artery	4.11367	0.254065	60.1707	0.289256	3	endothelial
F9.B002427.3_39_F.1.1-1-1-0-0-0	0.0731707	0.578512	Heart	3m	fibroblast of cardiac tissue	3.54343	0.456483	33.5854	0.578512	3	stromal
F9.B002428.3_38_F.1.1-1-1-0-0-0	0.0487805	0.355372	Heart	3m	fibroblast of cardiac tissue	3.75351	0.304076	41.6707	0.355372	3	stromal
F9.B002432.3_38_F.1.1-1-1-0-0-0	0.0487805	1.07768	Mammary_Gland	3m	basal cell	3.64939	0.731254	37.4512	1.07768	3	parenchyma
F9.B002433.3_38_F.1.1-1-1-0-0-0	0.0243902	1.05508	Mammary_Gland	3m	basal cell	3.43005	0.720317	29.8781	1.05508	3	parenchyma
F9.B002435.3_39_F.1.1-1-1-0-0-0	0.121951	1.2048	Mammary_Gland	3m	basal cell	4.10707	0.790638	59.7683	1.2048	3	parenchyma
F9.B002436.3_39_F.1.1-1-1-0-0-0	0.109756	0.980226	Mammary_Gland	3m	basal cell	2.92565	0.683211	17.6463	0.980226	3	parenchyma
F9.B002438.3_38_F.1.1-1-1-0-0-0	0.0365854	0.783898	Mammary_Gland	3m	basal cell	3.64876	0.578801	37.4268	0.783898	3	parenchyma
F9.B002765.3_38_F.1.1-1-1-0-0-0	0.109756	0.82069	Limb_Muscle	3m	skeletal muscle satellite cell	3.78668	0.599215	43.1098	0.82069	3	stem
F9.B002771.3_39_F.1.1-1-1-0-0-0	0.0365854	0.166667	Bladder	3m	bladder urothelial cell	2.44341	0.154151	10.5122	0.166667	3	parenchyma
F9.B002775.3_39_F.1.1-1-1-0-0-0	0.0487805	0.52381	Kidney	3m	kidney collecting duct epithelial cell	3.85816	0.421214	46.378	0.52381	3	parenchyma
F9.B002780.3_38_F.1.1-1-1-0-0-0	0.0609756	1.31911	Tongue	3m	basal cell of epidermis	2.19179	0.841183	7.95122	1.31911	3	parenchyma
F9.B002955.3_56_F.1.1-1-1-0-0-0	0.109756	0.866667	GAT	3m	myeloid cell	2.37774	0.624154	9.78049	0.866667	3	immune
F9.B003277.3_39_F.1.1-1-1-0-0-0	0.0853658	0.682927	Brain_Non-Myeloid	3m	oligodendrocyte	4.75538	0.520534	115.207	0.682927	3	parenchyma
F9.B003279.3_38_F.1.1-1-1-0-0-0	0.134146	1.10828	Brain_Myeloid	3m	microglial cell	4.99449	0.745873	146.598	1.10828	3	immune
F9.B003283.3_38_F.1.1-1-1-0-0-0	0.170732	1.02703	Skin	3m	bulge keratinocyte	3.57433	0.70657	34.6707	1.02703	3	parenchyma
F9.B003290.3_38_F.1.1-1-1-0-0-0	0.134146	0.585366	Brain_Non-Myeloid	3m	brain pericyte	3.59397	0.460815	35.378	0.585366	3	stromal
F9.B003291.3_39_F.1.1-1-1-0-0-0	0.0243902	0.404255	Thymus	3m	thymocyte	4.01154	0.339507	54.2317	0.404255	3	immune
F9.B003292.3_39_F.1.1-1-1-0-0-0	0.134146	1.43312	Brain_Myeloid	3m	microglial cell	4.17288	0.889175	63.9024	1.43312	3	immune
F9.B003728.3_56_F.1.1-1-1-0-0-0	0.170732	0.682927	Brain_Non-Myeloid	3m	oligodendrocyte	4.18688	0.520534	64.8171	0.682927	3	parenchyma
F9.D041894.3_9_M.1.1-1-1-0-0-0	0.0365854	1.34323	Tongue	3m	basal cell of epidermis	2.69578	0.85153	13.8171	1.34323	3	parenchyma
F9.D041904.3_10_M.1.1-1-1-0-0-0	0.0487805	1.3692	Tongue	3m	basal cell of epidermis	2.96728	0.862553	18.439	1.3692	3	parenchyma
F9.D041911.3_8_M.1.1-1-1-0-0-0	0.0121951	0	Tongue	3m	basal cell of epidermis	0.035932	0	0.0365854	0	3	parenchyma
F9.D042044.3_9_M.1.1-1-1-0-0-0	0	0	Marrow	3m	late pro-B cell	0.0240975	0	0.0243902	0	3	immune
F9.D042105.3_11_M.1.1-1-1-0-0-0	0.0365854	0.71	Diaphragm	3m	skeletal muscle satellite cell	4.16704	0.536493	63.5244	0.71	3	parenchyma
F9.D042186.3_8_M.1.1-1-1-0-0-0	0.0487805	0.848276	Limb_Muscle	3m	skeletal muscle satellite cell	3.96313	0.614253	51.6219	0.848276	3	stem
F9.D042253.3_9_M.1.1-1-1-0-0-0	0	0	Bladder	3m	bladder cell	0.0240975	0	0.0243902	0	3	parenchyma
F9.D042475.3_9_M.1.1-1-1-0-0-0	0	0	Trachea	3m	T cell	0	0	0	0	3	immune
F9.D042479.3_8_M.1.1-1-1-0-0-0	0	0	Marrow	3m	naive B cell	0.0121213	0	0.0121951	0	3	immune
F9.D043522.3_39_F.1.1-1-1-0-0-0	0.109756	0.695652	Lung	3m	bronchial smooth muscle cell	4.11027	0.528067	59.9634	0.695652	3	parenchyma
F9.D043526.3_39_F.1.1-1-1-0-0-0	0.134146	0.673077	SCAT	3m	B cell	3.95359	0.514664	51.122	0.673077	3	immune
F9.D045064.3_38_F.1.1-1-1-0-0-0	0	0.668394	MAT	3m	macrophage	3.15856	0.511861	22.5366	0.668394	3	immune
F9.D045067.3_38_F.1.1-1-1-0-0-0	0.0609756	0.564444	GAT	3m	CD4-positive, alpha-beta T cell	4.75559	0.447531	115.232	0.564444	3	immune
F9.MAA000385.3_10_M.1.1-1-1-0-0-0	0.195122	0.974359	SCAT	3m	T cell	4.58931	0.680244	97.4268	0.974359	3	immune
F9.MAA000386.3_11_M.1.1-1-1-0-0-0	0.109756	0.923077	SCAT	3m	mesenchymal stem cell of adipose	3.44416	0.653927	30.3171	0.923077	3	stem
F9.MAA000388.3_11_M.1.1-1-1-0-0-0	0.0365854	0.813333	GAT	3m	myeloid cell	2.83034	0.595167	15.9512	0.813333	3	immune
F9.MAA000399.3_9_M.1.1-1-1-0-0-0	0.121951	0.867769	Heart	3m	endothelial cell of coronary artery	5.30567	0.624745	200.476	0.867769	3	endothelial
F9.MAA000409.3_10_M.1.1-1-1-0-0-0	0.0243902	1.06	Marrow	3m	granulocytopoietic cell	2.8041	0.722706	15.5122	1.06	3	immune
F9.MAA000427.3_11_M.1.1-1-1-0-0-0	0.195122	1.0027	Skin	3m	bulge keratinocyte	3.94371	0.694498	50.6098	1.0027	3	parenchyma
F9.MAA000442.3_11_M.1.1-1-1-0-0-0	0.0609756	1.13158	BAT	3m	B cell	4.33218	0.756863	75.1098	1.13158	3	immune
F9.MAA000487.3_10_M.1.1-1-1-0-0-0	0.0731707	0.5	Bladder	3m	bladder urothelial cell	2.25769	0.405465	8.56097	0.5	3	parenchyma
F9.MAA000526.3_9_M.1.1-1-1-0-0-0	0.0487805	0.405797	Lung	3m	endothelial cell of lymphatic vessel	3.12858	0.340604	21.8415	0.405797	3	endothelial
F9.MAA000530.3_8_M.1.1-1-1-0-0-0	0.0731707	0.673913	Lung	3m	smooth muscle cell of the pulmonary artery	4.32929	0.515164	74.8902	0.673913	3	parenchyma
F9.MAA000554.3_8_M.1.1-1-1-0-0-0	0	0	GAT	3m	T cell	0.0121213	0	0.0121951	0	3	immune
F9.MAA000556.3_9_M.1.1-1-1-0-0-0	0.0487805	0.802632	BAT	3m	NK cell	2.9939	0.589248	18.9634	0.802632	3	immune
F9.MAA000559.3_8_M.1.1-1-1-0-0-0	0	0	Spleen	3m	NK cell	0	0	0	0	3	immune
F9.MAA000560.3_10_M.1.1-1-1-0-0-0	0.0243902	0.585366	Brain_Non-Myeloid	3m	oligodendrocyte	3.3093	0.460815	26.3659	0.585366	3	parenchyma
F9.MAA000570.3_8_M.1.1-1-1-0-0-0	0.134146	1.59236	Brain_Myeloid	3m	microglial cell	3.46	0.952567	30.8171	1.59236	3	immune
F9.MAA000574.3_8_M.1.1-1-1-0-0-0	0.158537	0.81579	Pancreas	3m	pancreatic ductal cell	4.33793	0.59652	75.5488	0.81579	3	parenchyma
F9.MAA000583.3_9_M.1.1-1-1-0-0-0	0.0243902	0.4	Large_Intestine	3m	intestinal crypt stem cell	1.59717	0.336472	3.93902	0.4	3	stem
F9.MAA000596.3_9_M.1.1-1-1-0-0-0	0.134146	1.14	Marrow	3m	hematopoietic stem cell	3.34776	0.760806	27.439	1.14	3	immune
F9.MAA000599.3_8_M.1.1-1-1-0-0-0	0	0	BAT	3m	B cell	0.0121213	0	0.0121951	0	3	immune
F9.MAA000600.3_8_M.1.1-1-1-0-0-0	0.0487805	0.82	Marrow	3m	hematopoietic stem cell	2.84887	0.598836	16.2683	0.82	3	immune
F9.MAA000603.3_10_M.1.1-1-1-0-0-0	0.146341	1.36306	Brain_Myeloid	3m	microglial cell	4.0144	0.859956	54.3902	1.36306	3	immune
F9.MAA000605.3_10_M.1.1-1-1-0-0-0	0.0731707	1.96178	Brain_Myeloid	3m	microglial cell	4.94677	1.08579	139.72	1.96178	3	immune
F9.MAA000607.3_9_M.1.1-1-1-0-0-0	0.0853658	0.574468	Thymus	3m	DN4 thymocyte	3.25857	0.453917	25.0122	0.574468	3	immune
F9.MAA000609.3_8_M.1.1-1-1-0-0-0	0.0731707	0.12766	Thymus	3m	thymocyte	2.83965	0.120144	16.1098	0.12766	3	immune
F9.MAA000611.3_8_M.1.1-1-1-0-0-0	0	0	Large_Intestine	3m	intestinal crypt stem cell	0.0121213	0	0.0121951	0	3	stem
F9.MAA000612.3_9_M.1.1-1-1-0-0-0	0	0	Large_Intestine	3m	enterocyte of epithelium of large intestine	0	0	0	0	3	parenchyma
F9.MAA000614.3_10_M.1.1-1-1-0-0-0	0.121951	1.3973	Skin	3m	bulge keratinocyte	3.09104	0.874342	21	1.3973	3	parenchyma
F9.MAA000615.3_10_M.1.1-1-1-0-0-0	0.121951	0.585366	Brain_Non-Myeloid	3m	oligodendrocyte	4.79033	0.460815	119.341	0.585366	3	parenchyma
F9.MAA000617.3_10_M.1.1-1-1-0-0-0	0.0609756	1.1465	Brain_Myeloid	3m	microglial cell	3.02161	0.763837	19.5244	1.1465	3	immune
F9.MAA000639.3_9_M.1.1-1-1-0-0-0	0.0609756	1.12	Marrow	3m	promonocyte	3.55987	0.751416	34.1585	1.12	3	immune
F9.MAA000652.3_10_M.1.1-1-1-0-0-0	0.0609756	0.9	Marrow	3m	precursor B cell	3.08437	0.641854	20.8537	0.9	3	immune
F9.MAA000776.3_10_M.1.1-1-1-0-0-0	0	0	Spleen	3m	proerythroblast	0.0121213	0	0.0121951	0	3	stem
F9.MAA000779.3_11_M.1.1-1-1-0-0-0	0.0487805	0.428571	Spleen	3m	B cell	3.43438	0.356675	30.0122	0.428571	3	immune
F9.MAA000839.3_11_M.1.1-1-1-0-0-0	0	0.688406	Lung	3m	smooth muscle cell of the pulmonary artery	3.40525	0.523785	29.1219	0.688406	3	parenchyma
F9.MAA000848.3_10_M.1.1-1-1-0-0-0	0.0609756	1	Marrow	3m	hematopoietic stem cell	2.30745	0.693147	9.04878	1	3	immune
F9.MAA000870.3_10_M.1.1-1-1-0-0-0	0.0121951	0.4	Large_Intestine	3m	enteroendocrine cell	1.63115	0.336472	4.10976	0.4	3	parenchyma
F9.MAA000871.3_11_M.1.1-1-1-0-0-0	0	0	Large_Intestine	3m	epithelial cell of large intestine	0.0240975	0	0.0243902	0	3	parenchyma
F9.MAA000877.3_11_M.1.1-1-1-0-0-0	0.0731707	0.621762	MAT	3m	CD8-positive, alpha-beta T cell	4.21122	0.483513	66.439	0.621762	3	immune
F9.MAA000880.3_11_M.1.1-1-1-0-0-0	0.0365854	0.326241	Thymus	3m	DN4 thymocyte	3.90247	0.282349	48.5244	0.326241	3	immune
F9.MAA000884.3_10_M.1.1-1-1-0-0-0	0.0121951	1.36842	Pancreas	3m	pancreatic A cell	2.54601	0.862224	11.7561	1.36842	3	parenchyma
F9.MAA000901.3_10_M.1.1-1-1-0-0-0	0.109756	0.793388	Heart	3m	endothelial cell of coronary artery	3.60795	0.584107	35.8902	0.793388	3	endothelial
F9.MAA000909.3_10_M.1.1-1-1-0-0-0	0	0	Large_Intestine	3m	epithelial cell of large intestine	0	0	0	0	3	parenchyma
F9.MAA000918.3_10_M.1.1-1-1-0-0-0	0.097561	0.85124	Heart	3m	fibroblast of cardiac tissue	2.99695	0.615855	19.0244	0.85124	3	stromal
F9.MAA000926.3_9_M.1.1-1-1-0-0-0	0.0243902	0.341463	Brain_Non-Myeloid	3m	oligodendrocyte	2.7113	0.293761	14.0488	0.341463	3	parenchyma
F9.MAA000927.3_9_M.1.1-1-1-0-0-0	0.0487805	0.748649	Skin	3m	bulge keratinocyte	2.50104	0.558843	11.1951	0.748649	3	parenchyma
F9.MAA000932.3_11_M.1.1-1-1-0-0-0	0	0	Brain_Non-Myeloid	3m	endothelial cell	0.047628	0	0.0487805	0	3	endothelial
F9.MAA000934.3_9_M.1.1-1-1-0-0-0	0.0609756	0.698718	SCAT	3m	B cell	2.78169	0.529874	15.1463	0.698718	3	immune
F9.MAA000935.3_8_M.1.1-1-1-0-0-0	0	0	Brain_Non-Myeloid	3m	neuronal stem cell	0.0121213	0	0.0121951	0	3	stem
F9.MAA000937.3_8_M.1.1-1-1-0-0-0	0	0	Large_Intestine	3m	intestinal crypt stem cell	0.0121213	0	0.0121951	0	3	stem
F9.MAA000941.3_8_M.1.1-1-1-0-0-0	0.097561	0.707317	Brain_Non-Myeloid	3m	oligodendrocyte	2.61436	0.534923	12.6585	0.707317	3	parenchyma
F9.MAA000942.3_8_M.1.1-1-1-0-0-0	0.0243902	0.560976	Brain_Non-Myeloid	3m	medium spiny neuron	2.39122	0.445311	9.92683	0.560976	3	parenchyma
F9.MAA000944.3_9_M.1.1-1-1-0-0-0	0.0731707	0.585366	Brain_Non-Myeloid	3m	oligodendrocyte precursor cell	3.9865	0.460815	52.8659	0.585366	3	stem
F9.MAA000947.3_9_M.1.1-1-1-0-0-0	0.0609756	0.682927	Brain_Non-Myeloid	3m	oligodendrocyte	3.63951	0.520534	37.0732	0.682927	3	parenchyma
F9.MAA001539.3_56_F.1.1-1-1-0-0-0	0.0365854	0.4	Large_Intestine	3m	large intestine goblet cell	1.79176	0.336472	5	0.4	3	parenchyma
F9.MAA001632.3_56_F.1.1-1-1-0-0-0	0.0731707	0.3	Large_Intestine	3m	large intestine goblet cell	2.36292	0.262364	9.62195	0.3	3	parenchyma
F9.MAA001857.3_38_F.1.1-1-1-0-0-0	0.207317	1.07895	Pancreas	3m	pancreatic A cell	3.22471	0.731862	24.1463	1.07895	3	parenchyma
F9.MAA001865.3_38_F.1.1-1-1-0-0-0	0.109756	0.555556	Trachea	3m	T cell	3.62824	0.441833	36.6463	0.555556	3	immune
F9.MAA001867.3_39_F.1.1-1-1-0-0-0	0.0853658	0.111111	Trachea	3m	fibroblast	2.79221	0.105361	15.3171	0.111111	3	stromal
F9.MAA001869.3_38_F.1.1-1-1-0-0-0	0.109756	0.5	Large_Intestine	3m	epithelial cell of large intestine	4.10103	0.405465	59.4024	0.5	3	parenchyma
F9.MAA001871.3_39_F.1.1-1-1-0-0-0	0.109756	0.6	Large_Intestine	3m	epithelial cell of large intestine	3.35588	0.470004	27.6707	0.6	3	parenchyma
F9.MAA001872.3_39_F.1.1-1-1-0-0-0	0.0609756	0.3	Large_Intestine	3m	intestinal crypt stem cell	2.78772	0.262364	15.2439	0.3	3	stem
F9.MAA001873.3_38_F.1.1-1-1-0-0-0	0.0365854	0.9	Large_Intestine	3m	large intestine goblet cell	2.13863	0.641854	7.4878	0.9	3	parenchyma
F9.MAA001884.3_38_F.1.1-1-1-0-0-0	0.0731707	1.34	Marrow	3m	naive B cell	4.52245	0.850151	91.061	1.34	3	immune
F9.MAA001887.3_39_F.1.1-1-1-0-0-0	0.109756	1.06	Marrow	3m	promonocyte	2.37207	0.722706	9.71951	1.06	3	immune
F9.MAA001889.3_38_F.1.1-1-1-0-0-0	0.0243902	0.731884	Lung	3m	non-classical monocyte	3.87018	0.54921	46.9512	0.731884	3	immune
F9.MAA001892.3_38_F.1.1-1-1-0-0-0	0.0487805	0.297101	Lung	3m	bronchial smooth muscle cell	2.79296	0.260132	15.3293	0.297101	3	parenchyma
F9.MAA100037.3_11_M.1.1-1-1-0-0-0	0.0243902	0.280992	Heart	3m	atrial myocyte	1.23873	0.247635	2.45122	0.280992	3	parenchyma
F9.MAA100039.3_11_M.1.1-1-1-0-0-0	0.158537	0.594595	Liver	3m	hepatocyte	4.68111	0.46662	106.89	0.594595	3	parenchyma
F9.MAA100040.3_11_M.1.1-1-1-0-0-0	0.0365854	0.243243	Liver	3m	hepatocyte	1.02263	0.217723	1.78049	0.243243	3	parenchyma
F9.MAA100042.3_9_M.1.1-1-1-0-0-0	0.463415	0.765766	Liver	3m	hepatocyte	5.4587	0.568585	233.793	0.765766	3	parenchyma
F9.MAA100138.3_56_F.1.1-1-1-0-0-0	0.109756	0.684685	Liver	3m	hepatocyte	2.86707	0.521578	16.5854	0.684685	3	parenchyma
F9.MAA100140.3_57_F.1.1-1-1-0-0-0	0.134146	0.630631	Liver	3m	hepatocyte	3.58892	0.488967	35.1951	0.630631	3	parenchyma
G1.B000126.3_39_F.1.1-1-1-0-0-0	0.0853658	0.989189	Skin	3m	basal cell of epidermis	3.66043	0.687727	37.878	0.989189	3	parenchyma
G1.B000127.3_38_F.1.1-1-1-0-0-0	0.0853658	0.423077	SCAT	3m	epithelial cell	4.40865	0.352821	81.1585	0.423077	3	parenchyma
G1.B000168.3_57_F.1.1-1-1-0-0-0	0.121951	1.31638	Mammary_Gland	3m	basal cell	3.35503	0.840007	27.6463	1.31638	3	parenchyma
G1.B000404.3_56_F.1.1-1-1-0-0-0	0.121951	0.390244	Brain_Non-Myeloid	3m	interneuron	4.23358	0.329479	67.9634	0.390244	3	parenchyma
G1.B000610.3_56_F.1.1-1-1-0-0-0	0.134146	1.33333	Bladder	3m	bladder cell	3.87829	0.847298	47.3415	1.33333	3	parenchyma
G1.B000634.3_56_F.1.1-1-1-0-0-0	0.134146	0.710744	Heart	3m	endocardial cell	4.51006	0.536928	89.9268	0.710744	3	parenchyma
G1.B000825.3_38_F.1.1-1-1-0-0-0	0.0853658	1.13376	Brain_Myeloid	3m	microglial cell	4.58484	0.757885	96.9878	1.13376	3	immune
G1.B000826.3_39_F.1.1-1-1-0-0-0	0.0121951	1.24204	Brain_Myeloid	3m	microglial cell	3.48536	0.807385	31.6341	1.24204	3	immune
G1.B000827.3_38_F.1.1-1-1-0-0-0	0.121951	0.780142	Thymus	3m	DN4 thymocyte	5.55815	0.576693	258.341	0.780142	3	immune
G1.B000971.3_39_F.1.1-1-1-0-0-0	0.219512	0.928572	Spleen	3m	B cell	5.34705	0.65678	208.988	0.928572	3	immune
G1.B001176.3_56_F.1.1-1-1-0-0-0	0.219512	1.33121	Brain_Myeloid	3m	microglial cell	4.90762	0.846388	134.317	1.33121	3	immune
G1.B001689.3_38_F.1.1-1-1-0-0-0	0.109756	0.936306	Brain_Myeloid	3m	microglial cell	4.6127	0.660782	99.7561	0.936306	3	immune
G1.B001750.3_38_F.1.1-1-1-0-0-0	0.170732	0.857143	Spleen	3m	B cell	4.44437	0.619039	84.1463	0.857143	3	immune
G1.B001960.3_56_F.1.1-1-1-0-0-0	0.0853658	0.631579	BAT	3m	mesenchymal stem cell of adipose	4.73962	0.489548	113.39	0.631579	3	stem
G1.B002010.3_39_F.1.1-1-1-0-0-0	0.158537	0.495868	Heart	3m	fibroblast of cardiac tissue	4.86481	0.402706	128.646	0.495868	3	stromal
G1.B002011.3_38_F.1.1-1-1-0-0-0	0.0243902	0.438016	Heart	3m	fibroblast of cardiac tissue	5.0337	0.363265	152.5	0.438016	3	stromal
G1.B002314.3_56_F.1.1-1-1-0-0-0	0.0609756	0.891192	MAT	3m	mesenchymal stem cell of adipose	3.69284	0.637207	39.1585	0.891192	3	stem
G1.B002421.3_39_F.1.1-1-1-0-0-0	0.158537	0.454545	Heart	3m	endothelial cell of coronary artery	4.2471	0.374693	68.9024	0.454545	3	endothelial
G1.B002423.3_39_F.1.1-1-1-0-0-0	0.170732	0.743802	Heart	3m	monocyte	4.61765	0.556068	100.256	0.743802	3	immune
G1.B002427.3_39_F.1.1-1-1-0-0-0	0.0609756	0.53719	Heart	3m	fibroblast of cardiac tissue	4.38325	0.429956	79.0976	0.53719	3	stromal
G1.B002428.3_38_F.1.1-1-1-0-0-0	0.0609756	0.404959	Heart	3m	fibroblast of cardiac tissue	4.8695	0.340008	129.256	0.404959	3	stromal
G1.B002432.3_38_F.1.1-1-1-0-0-0	0.121951	1.11158	Mammary_Gland	3m	basal cell	3.45037	0.747437	30.5122	1.11158	3	parenchyma
G1.B002433.3_38_F.1.1-1-1-0-0-0	0.0365854	0.99435	Mammary_Gland	3m	basal cell	3.32214	0.690318	26.7195	0.99435	3	parenchyma
G1.B002436.3_39_F.1.1-1-1-0-0-0	0.134146	1.07203	Mammary_Gland	3m	basal cell	3.22131	0.728531	24.061	1.07203	3	parenchyma
G1.B002762.3_39_F.1.1-1-1-0-0-0	0.109756	0.72	Diaphragm	3m	skeletal muscle satellite cell	2.96979	0.542324	18.4878	0.72	3	parenchyma
G1.B002765.3_38_F.1.1-1-1-0-0-0	0.0365854	0.8	Limb_Muscle	3m	skeletal muscle satellite cell	4.23623	0.587787	68.1463	0.8	3	stem
G1.B002771.3_39_F.1.1-1-1-0-0-0	0.268293	3	Bladder	3m	bladder cell	3.65855	1.38629	37.8049	3	3	parenchyma
G1.B002775.3_39_F.1.1-1-1-0-0-0	0.146341	0.476191	Kidney	3m	T cell	4.5464	0.389465	93.2927	0.476191	3	immune
G1.B002777.3_39_F.1.1-1-1-0-0-0	0.0853658	1.5436	Tongue	3m	basal cell of epidermis	2.96099	0.93358	18.3171	1.5436	3	parenchyma
G1.B002954.3_56_F.1.1-1-1-0-0-0	0.195122	0.24359	SCAT	3m	endothelial cell	3.92511	0.218002	49.6585	0.24359	3	endothelial
G1.B003278.3_38_F.1.1-1-1-0-0-0	0.097561	1.12102	Brain_Myeloid	3m	microglial cell	3.47144	0.751897	31.1829	1.12102	3	immune
G1.B003279.3_38_F.1.1-1-1-0-0-0	0.0731707	0.987261	Brain_Myeloid	3m	macrophage	4.41501	0.686757	81.6829	0.987261	3	immune
G1.B003281.3_39_F.1.1-1-1-0-0-0	0.170732	1.11465	Brain_Myeloid	3m	microglial cell	4.6507	0.748889	103.659	1.11465	3	immune
G1.B003283.3_38_F.1.1-1-1-0-0-0	0.097561	1.01081	Skin	3m	epidermal cell	3.73155	0.698538	40.7439	1.01081	3	parenchyma
G1.B003290.3_38_F.1.1-1-1-0-0-0	0.0731707	0.390244	Brain_Non-Myeloid	3m	endothelial cell	3.87829	0.329479	47.3415	0.390244	3	endothelial
G1.B003291.3_39_F.1.1-1-1-0-0-0	0.207317	0.865248	Thymus	3m	thymocyte	5.17277	0.623394	175.402	0.865248	3	immune
G1.B003292.3_39_F.1.1-1-1-0-0-0	0.0853658	1.30573	Brain_Myeloid	3m	microglial cell	4.61741	0.835399	100.232	1.30573	3	immune
G1.B003728.3_56_F.1.1-1-1-0-0-0	0.195122	0.682927	Brain_Non-Myeloid	3m	oligodendrocyte	5.05243	0.520534	155.402	0.682927	3	parenchyma
G1.D041894.3_9_M.1.1-1-1-0-0-0	0.0609756	1.13173	Tongue	3m	basal cell of epidermis	2.66485	0.756932	13.3659	1.13173	3	parenchyma
G1.D041904.3_10_M.1.1-1-1-0-0-0	0.0731707	1.25603	Tongue	3m	basal cell of epidermis	3.46039	0.813607	30.8293	1.25603	3	parenchyma
G1.D041911.3_8_M.1.1-1-1-0-0-0	0	0	Tongue	3m	basal cell of epidermis	0.0121213	0	0.0121951	0	3	parenchyma
G1.D041912.3_8_M.1.1-1-1-0-0-0	0	0	Marrow	3m	promonocyte	0.0121213	0	0.0121951	0	3	immune
G1.D041914.3_8_M.1.1-1-1-0-0-0	0	0	Bladder	3m	bladder cell	0	0	0	0	3	parenchyma
G1.D042044.3_9_M.1.1-1-1-0-0-0	0	0	Marrow	3m	immature B cell	0	0	0	0	3	immune
G1.D042103.3_11_M.1-1-1-0-0-0	0.134146	0.696552	Limb_Muscle	3m	skeletal muscle satellite cell	4.38507	0.528598	79.2439	0.696552	3	stem
G1.D042105.3_11_M.1.1-1-1-0-0-0	0.0243902	0.71	Diaphragm	3m	skeletal muscle satellite cell	3.74922	0.536493	41.4878	0.71	3	parenchyma
G1.D042186.3_8_M.1.1-1-1-0-0-0	0.0609756	0.668966	Limb_Muscle	3m	skeletal muscle satellite cell	3.79082	0.512204	43.2927	0.668966	3	stem
G1.D042253.3_9_M.1.1-1-1-0-0-0	0	0	Bladder	3m	bladder cell	0.035932	0	0.0365854	0	3	parenchyma
G1.D042473.3_10_M.1.1-1-1-0-0-0	0.146341	0.648276	Limb_Muscle	3m	skeletal muscle satellite cell	3.90517	0.49973	48.6585	0.648276	3	stem
G1.D042475.3_9_M.1.1-1-1-0-0-0	0	0	Trachea	3m	macrophage	0.0121213	0	0.0121951	0	3	immune
G1.D043520.3_39_F.1.1-1-1-0-0-0	0.109756	0.673575	MAT	3m	mesenchymal stem cell of adipose	4.43386	0.514962	83.2561	0.673575	3	stem
G1.D045058.3_39_F.1.1-1-1-0-0-0	0.0487805	0.8	GAT	3m	mesenchymal stem cell of adipose	3.4097	0.587787	29.2561	0.8	3	stem
G1.D045067.3_38_F.1.1-1-1-0-0-0	0.0243902	0.724444	GAT	3m	mesenchymal stem cell of adipose	3.47446	0.544905	31.2805	0.724444	3	stem
G1.D045140.3_38_F.1.1-1-1-0-0-0	0.0609756	0.66	Marrow	3m	granulocyte	4.31439	0.506818	73.7683	0.66	3	immune
G1.MAA000385.3_10_M.1.1-1-1-0-0-0	0.0487805	1.0641	SCAT	3m	mesenchymal stem cell of adipose	3.57056	0.724696	34.5366	1.0641	3	stem
G1.MAA000386.3_11_M.1.1-1-1-0-0-0	0.0365854	1.25	SCAT	3m	myeloid cell	3.47068	0.81093	31.1585	1.25	3	immune
G1.MAA000388.3_11_M.1.1-1-1-0-0-0	0.0243902	0.893333	GAT	3m	mesenchymal stem cell of adipose	2.6434	0.638339	13.061	0.893333	3	stem
G1.MAA000399.3_9_M.1.1-1-1-0-0-0	0.158537	0.752066	Heart	3m	valve cell	5.31943	0.560796	203.268	0.752066	3	parenchyma
G1.MAA000400.3_8_M.1.1-1-1-0-0-0	0	0	Heart	3m	endothelial cell of coronary artery	0	0	0	0	3	endothelial
G1.MAA000409.3_10_M.1.1-1-1-0-0-0	0.0731707	0.54	Marrow	3m	granulocyte	3.91373	0.431782	49.0854	0.54	3	immune
G1.MAA000427.3_11_M.1.1-1-1-0-0-0	0.0121951	0.805405	Skin	3m	basal cell of epidermis	2.6434	0.590785	13.061	0.805405	3	parenchyma
G1.MAA000435.3_10_M.1.1-1-1-0-0-0	0.0609756	1.41081	Skin	3m	epidermal cell	2.98037	0.879963	18.6951	1.41081	3	parenchyma
G1.MAA000442.3_11_M.1.1-1-1-0-0-0	0.097561	0.763158	BAT	3m	endothelial cell	3.75323	0.567106	41.6585	0.763158	3	endothelial
G1.MAA000487.3_10_M.1.1-1-1-0-0-0	0.170732	0.5	Bladder	3m	bladder cell	2.82312	0.405465	15.8293	0.5	3	parenchyma
G1.MAA000496.3_10_M.1.1-1-1-0-0-0	0.0853658	0.222222	Trachea	3m	chondrocyte	3.38769	0.200671	28.5976	0.222222	3	stromal
G1.MAA000508.3_9_M.1.1-1-1-0-0-0	0.0487805	1.21429	Spleen	3m	B cell	3.12376	0.79493	21.7317	1.21429	3	immune
G1.MAA000510.3_8_M.1.1-1-1-0-0-0	0	0	SCAT	3m	B cell	0.0121213	0	0.0121951	0	3	immune
G1.MAA000526.3_9_M.1.1-1-1-0-0-0	0.0731707	0.26087	Lung	3m	bronchial smooth muscle cell	4.5243	0.231802	91.2317	0.26087	3	parenchyma
G1.MAA000531.3_8_M.1.1-1-1-0-0-0	0	0	MAT	3m	mesenchymal stem cell of adipose	0	0	0	0	3	stem
G1.MAA000545.3_8_M.1.1-1-1-0-0-0	0.0853658	0.380952	Kidney	3m	fenestrated cell	3.78447	0.322773	43.0122	0.380952	3	endothelial
G1.MAA000549.3_8_M.1.1-1-1-0-0-0	0.0609756	0.87027	Skin	3m	basal cell of epidermis	2.15006	0.626083	7.58537	0.87027	3	parenchyma
G1.MAA000559.3_8_M.1.1-1-1-0-0-0	0	0	Spleen	3m	B cell	0.0121213	0	0.0121951	0	3	immune
G1.MAA000560.3_10_M.1.1-1-1-0-0-0	0.0609756	0.609756	Brain_Non-Myeloid	3m	oligodendrocyte	2.77791	0.476083	15.0854	0.609756	3	parenchyma
G1.MAA000570.3_8_M.1.1-1-1-0-0-0	0.219512	1.76433	Brain_Myeloid	3m	microglial cell	4.50022	1.0168	89.0366	1.76433	3	immune
G1.MAA000573.3_9_M.1.1-1-1-0-0-0	0.0853658	1.05096	Brain_Myeloid	3m	microglial cell	2.2977	0.718306	8.95122	1.05096	3	immune
G1.MAA000577.3_8_M.1.1-1-1-0-0-0	0	1.10526	Pancreas	3m	pancreatic D cell	2.16556	0.744441	7.71951	1.10526	3	parenchyma
G1.MAA000586.3_8_M.1.1-1-1-0-0-0	0	0	Heart	3m	fibroblast of cardiac tissue	0.0121213	0	0.0121951	0	3	stromal
G1.MAA000589.3_9_M.1.1-1-1-0-0-0	0.0731707	0.495868	Heart	3m	endothelial cell of coronary artery	3.0451	0.402706	20.0122	0.495868	3	endothelial
G1.MAA000590.3_9_M.1.1-1-1-0-0-0	0.0731707	2.29299	Brain_Myeloid	3m	microglial cell	3.7538	1.1918	41.6829	2.29299	3	immune
G1.MAA000592.3_9_M.1.1-1-1-0-0-0	0.109756	1.44586	Brain_Myeloid	3m	microglial cell	3.64143	0.894397	37.1463	1.44586	3	immune
G1.MAA000593.3_8_M.1.1-1-1-0-0-0	0	0	Brain_Myeloid	3m	microglial cell	0.0240975	0	0.0243902	0	3	immune
G1.MAA000594.3_8_M.1.1-1-1-0-0-0	0.097561	0.11215	Aorta	3m	professional antigen presenting cell	5.11	0.106295	164.671	0.11215	3	immune
G1.MAA000596.3_9_M.1.1-1-1-0-0-0	0.0121951	0.8	Marrow	3m	hematopoietic stem cell	2.82962	0.587787	15.939	0.8	3	immune
G1.MAA000597.3_9_M.1.1-1-1-0-0-0	0.109756	0.37027	Skin	3m	basal cell of epidermis	3.08381	0.315008	20.8415	0.37027	3	parenchyma
G1.MAA000600.3_8_M.1.1-1-1-0-0-0	0.146341	0.82	Marrow	3m	hematopoietic stem cell	4.69403	0.598836	108.293	0.82	3	immune
G1.MAA000603.3_10_M.1.1-1-1-0-0-0	0.109756	1.76433	Brain_Myeloid	3m	microglial cell	3.91689	1.0168	49.2439	1.76433	3	immune
G1.MAA000604.3_10_M.1.1-1-1-0-0-0	0.0609756	1.2293	Brain_Myeloid	3m	microglial cell	3.02161	0.801687	19.5244	1.2293	3	immune
G1.MAA000607.3_9_M.1.1-1-1-0-0-0	0.0487805	0.475177	Thymus	3m	thymocyte	4.09637	0.388778	59.122	0.475177	3	immune
G1.MAA000611.3_8_M.1.1-1-1-0-0-0	0	0	Large_Intestine	3m	intestinal crypt stem cell	0.0121213	0	0.0121951	0	3	stem
G1.MAA000612.3_9_M.1.1-1-1-0-0-0	0	0	Large_Intestine	3m	epithelial cell of large intestine	0.0591888	0	0.0609756	0	3	parenchyma
G1.MAA000617.3_10_M.1.1-1-1-0-0-0	0.0243902	1.0828	Brain_Myeloid	3m	microglial cell	3.19118	0.733714	23.3171	1.0828	3	immune
G1.MAA000639.3_9_M.1.1-1-1-0-0-0	0	0.94	Marrow	3m	granulocyte	3.20611	0.662688	23.6829	0.94	3	immune
G1.MAA000652.3_10_M.1.1-1-1-0-0-0	0.0487805	0.58	Marrow	3m	naive B cell	3.58859	0.457425	35.1829	0.58	3	immune
G1.MAA000779.3_11_M.1.1-1-1-0-0-0	0.109756	0.928572	Spleen	3m	B cell	3.40687	0.65678	29.1707	0.928572	3	immune
G1.MAA000839.3_11_M.1.1-1-1-0-0-0	0.0609756	0.434783	Lung	3m	fibroblast of lung	4.11247	0.361013	60.0976	0.434783	3	stromal
G1.MAA000844.3_10_M.1.1-1-1-0-0-0	0.109756	0.78	Marrow	3m	precursor B cell	3.82439	0.576613	44.8049	0.78	3	immune
G1.MAA000848.3_10_M.1.1-1-1-0-0-0	0.0365854	1.34	Marrow	3m	hematopoietic stem cell	2.96288	0.850151	18.3537	1.34	3	immune
G1.MAA000870.3_10_M.1.1-1-1-0-0-0	0.121951	0.7	Large_Intestine	3m	secretory cell	2.38	0.530628	9.80488	0.7	3	parenchyma
G1.MAA000877.3_11_M.1.1-1-1-0-0-0	0.170732	1.33161	MAT	3m	mesenchymal stem cell of adipose	4.13341	0.846557	61.3902	1.33161	3	stem
G1.MAA000884.3_10_M.1.1-1-1-0-0-0	0.0609756	0.973684	Pancreas	3m	pancreatic A cell	2.27789	0.679902	8.7561	0.973684	3	parenchyma
G1.MAA000903.3_11_M.1.1-1-1-0-0-0	0.0121951	0.289256	Heart	3m	fibroblast of cardiac tissue	4.19702	0.254065	65.4878	0.289256	3	stromal
G1.MAA000907.3_11_M.1.1-1-1-0-0-0	0.0487805	0.585586	Liver	3m	B cell	3.47333	0.460954	31.2439	0.585586	3	immune
G1.MAA000909.3_10_M.1.1-1-1-0-0-0	0	0	Large_Intestine	3m	epithelial cell of large intestine	0.115069	0	0.121951	0	3	parenchyma
G1.MAA000910.3_10_M.1.1-1-1-0-0-0	0.0487805	0.763158	Pancreas	3m	pancreatic acinar cell	3.48723	0.567106	31.6951	0.763158	3	parenchyma
G1.MAA000913.3_9_M.1.1-1-1-0-0-0	0.0487805	0.977778	GAT	3m	mesenchymal stem cell of adipose	2.92826	0.681974	17.6951	0.977778	3	stem
G1.MAA000914.3_9_M.1.1-1-1-0-0-0	0.121951	1.21762	MAT	3m	mesenchymal stem cell of adipose	3.11514	0.796433	21.5366	1.21762	3	stem
G1.MAA000926.3_9_M.1.1-1-1-0-0-0	0.0243902	0.560976	Brain_Non-Myeloid	3m	oligodendrocyte	2.88426	0.445311	16.8902	0.560976	3	parenchyma
G1.MAA000927.3_9_M.1.1-1-1-0-0-0	0.109756	1.09459	Skin	3m	basal cell of epidermis	3.06521	0.73936	20.439	1.09459	3	parenchyma
G1.MAA000932.3_11_M.1.1-1-1-0-0-0	0	0	Brain_Non-Myeloid	3m	neuronal stem cell	0	0	0	0	3	stem
G1.MAA000934.3_9_M.1.1-1-1-0-0-0	0.109756	0.852564	SCAT	3m	mesenchymal stem cell of adipose	3.95031	0.616571	50.9512	0.852564	3	stem
G1.MAA000935.3_8_M.1.1-1-1-0-0-0	0	0	Brain_Non-Myeloid	3m	oligodendrocyte	0.035932	0	0.0365854	0	3	parenchyma
G1.MAA000937.3_8_M.1.1-1-1-0-0-0	0	0	Large_Intestine	3m	secretory cell	0.0121213	0	0.0121951	0	3	parenchyma
G1.MAA000938.3_8_M.1.1-1-1-0-0-0	0.0487805	0.851351	Skin	3m	epidermal cell	2.26405	0.615916	8.62195	0.851351	3	parenchyma
G1.MAA000940.3_8_M.1.1-1-1-0-0-0	0	0	Brain_Non-Myeloid	3m	medium spiny neuron	0	0	0	0	3	parenchyma
G1.MAA000941.3_8_M.1.1-1-1-0-0-0	0.0731707	0.487805	Brain_Non-Myeloid	3m	astrocyte	2.31711	0.397302	9.14634	0.487805	3	parenchyma
G1.MAA000944.3_9_M.1.1-1-1-0-0-0	0.0731707	0.487805	Brain_Non-Myeloid	3m	oligodendrocyte	4.38583	0.397302	79.3049	0.487805	3	parenchyma
G1.MAA001454.3_38_F.1.1-1-1-0-0-0	0.0121951	0.48	Diaphragm	3m	skeletal muscle satellite cell	4.03316	0.392042	55.439	0.48	3	parenchyma
G1.MAA001632.3_56_F.1.1-1-1-0-0-0	0.121951	0.2	Large_Intestine	3m	intestinal crypt stem cell	2.9045	0.182322	17.2561	0.2	3	stem
G1.MAA001842.3_38_F.1.1-1-1-0-0-0	0.0487805	1.2	Marrow	3m	naive B cell	4.79418	0.788457	119.805	1.2	3	immune
G1.MAA001844.3_38_F.1.1-1-1-0-0-0	0.0121951	0.86	Marrow	3m	hematopoietic stem cell	4.01198	0.620576	54.2561	0.86	3	immune
G1.MAA001847.3_39_F.1.1-1-1-0-0-0	0.0853658	0.942029	Lung	3m	ciliated columnar cell of tracheobronchial tree	2.69331	0.663733	13.7805	0.942029	3	parenchyma
G1.MAA001862.3_39_F.1.1-1-1-0-0-0	0.0243902	1.31579	Pancreas	3m	pancreatic A cell	2.45708	0.839751	10.6707	1.31579	3	parenchyma
G1.MAA001865.3_38_F.1.1-1-1-0-0-0	0.146341	0.555556	Trachea	3m	endothelial cell	3.43399	0.441833	30	0.555556	3	endothelial
G1.MAA001867.3_39_F.1.1-1-1-0-0-0	0.0853658	0.333333	Trachea	3m	macrophage	3.38025	0.287682	28.3781	0.333333	3	immune
G1.MAA001869.3_38_F.1.1-1-1-0-0-0	0.0365854	0.3	Large_Intestine	3m	enteroendocrine cell	3.90664	0.262364	48.7317	0.3	3	parenchyma
G1.MAA001871.3_39_F.1.1-1-1-0-0-0	0.097561	0.4	Large_Intestine	3m	epithelial cell of large intestine	2.9204	0.336472	17.5488	0.4	3	parenchyma
G1.MAA001872.3_39_F.1.1-1-1-0-0-0	0.0243902	0.7	Large_Intestine	3m	epithelial cell of large intestine	3.30079	0.530628	26.1341	0.7	3	parenchyma
G1.MAA001875.3_39_F.1.1-1-1-0-0-0	0.0609756	0.4	Large_Intestine	3m	intestinal crypt stem cell	2.77715	0.336472	15.0732	0.4	3	stem
G1.MAA001883.3_39_F.1.1-1-1-0-0-0	0.170732	1.04	Marrow	3m	precursor B cell	3.46115	0.71295	30.8537	1.04	3	immune
G1.MAA001884.3_38_F.1.1-1-1-0-0-0	0.134146	1.1	Marrow	3m	naive B cell	5.10558	0.741937	163.939	1.1	3	immune
G1.MAA001887.3_39_F.1.1-1-1-0-0-0	0.134146	0.98	Marrow	3m	hematopoietic stem cell	2.99999	0.683097	19.0854	0.98	3	immune
G1.MAA001888.3_39_F.1.1-1-1-0-0-0	0.158537	0.74	Marrow	3m	macrophage	2.87398	0.553885	16.7073	0.74	3	immune
G1.MAA001895.3_38_F.1.1-1-1-0-0-0	0.0487805	0.560976	Brain_Non-Myeloid	3m	endothelial cell	2.23967	0.445311	8.39024	0.560976	3	endothelial
G1.MAA100037.3_10_M.1.1-1-1-0-0-0	0.231707	0.438017	Heart	3m	ventricular myocyte	3.60762	0.363265	35.878	0.438017	3	parenchyma
G1.MAA100042.3_9_M.1.1-1-1-0-0-0	0.121951	0.558559	Liver	3m	hepatocyte	4.66321	0.443761	104.976	0.558559	3	parenchyma
G1.MAA100096.3_38_F.1.1-1-1-0-0-0	0.231707	0.429752	Heart	3m	ventricular myocyte	3.52421	0.357501	32.9268	0.429752	3	parenchyma
G1.MAA100097.3_38_F.1.1-1-1-0-0-0	0.207317	0.545455	Heart	3m	atrial myocyte	4.16193	0.435318	63.1951	0.545455	3	parenchyma
G1.MAA100140.3_57_F.1.1-1-1-0-0-0	0.134146	0.414414	Liver	3m	hepatocyte	2.74005	0.346716	14.4878	0.414414	3	parenchyma
G10.B000126.3_39_F.1.1-1-1-0-0-0	0.170732	0.87027	Skin	3m	bulge keratinocyte	3.55917	0.626083	34.1341	0.87027	3	parenchyma
G10.B000127.3_38_F.1.1-1-1-0-0-0	0.0365854	0.647436	SCAT	3m	myeloid cell	3.6043	0.49922	35.7561	0.647436	3	immune
G10.B000166.3_56_F.1.1-1-1-0-0-0	0.353658	1.48729	Mammary_Gland	3m	basal cell	3.96475	0.911193	51.7073	1.48729	3	parenchyma
G10.B000167.3_56_F.1.1-1-1-0-0-0	0.097561	1.20198	Mammary_Gland	3m	basal cell	2.42631	0.789356	10.3171	1.20198	3	parenchyma
G10.B000412.3_56_F.1.1-1-1-0-0-0	0.109756	0.504132	Heart	3m	endothelial cell of coronary artery	4.9174	0.408216	135.646	0.504132	3	endothelial
G10.B000610.3_56_F.1.1-1-1-0-0-0	0.170732	1.33333	Bladder	3m	bladder urothelial cell	3.3274	0.847298	26.8659	1.33333	3	parenchyma
G10.B000634.3_56_F.1.1-1-1-0-0-0	0.121951	0.710744	Heart	3m	fibroblast of cardiac tissue	4.11765	0.536928	60.4146	0.710744	3	stromal
G10.B000636.3_56_F.1.1-1-1-0-0-0	0.121951	0.652893	Heart	3m	endothelial cell of coronary artery	4.49587	0.502527	88.6463	0.652893	3	endothelial
G10.B000827.3_38_F.1.1-1-1-0-0-0	0.097561	0.815603	Thymus	3m	DN4 thymocyte	4.3542	0.596418	76.8049	0.815603	3	immune
G10.B000971.3_39_F.1.1-1-1-0-0-0	0.0853658	0.714286	Spleen	3m	B cell	4.42031	0.538997	82.1219	0.714286	3	immune
G10.B001216.3_38_F.1.1-1-1-0-0-0	0.0609756	0.184211	BAT	3m	myeloid cell	5.07662	0.169076	159.232	0.184211	3	immune
G10.B001689.3_38_F.1.1-1-1-0-0-0	0.097561	0.910828	Brain_Myeloid	3m	microglial cell	3.93159	0.647537	49.9878	0.910828	3	immune
G10.B001750.3_38_F.1.1-1-1-0-0-0	0.158537	1.07143	Spleen	3m	B cell	4.92256	0.728238	136.354	1.07143	3	immune
G10.B001960.3_56_F.1.1-1-1-0-0-0	0.170732	0.855263	BAT	3m	NK cell	5.57132	0.618027	261.78	0.855263	3	immune
G10.B002010.3_39_F.1.1-1-1-0-0-0	0.0731707	0.677686	Heart	3m	fibroblast of cardiac tissue	4.25976	0.517415	69.7927	0.677686	3	stromal
G10.B002011.3_38_F.1.1-1-1-0-0-0	0.0609756	0.438016	Heart	3m	fibroblast of cardiac tissue	3.54765	0.363265	33.7317	0.438016	3	stromal
G10.B002314.3_56_F.1.1-1-1-0-0-0	0.292683	1.02073	MAT	3m	CD8-positive, alpha-beta T cell	4.49178	0.703457	88.2805	1.02073	3	immune
G10.B002423.3_39_F.1.1-1-1-0-0-0	0.146341	0.710744	Heart	3m	fibroblast of cardiac tissue	4.33841	0.536928	75.5854	0.710744	3	stromal
G10.B002427.3_39_F.1.1-1-1-0-0-0	0.0853658	0.53719	Heart	3m	fibroblast of cardiac tissue	3.60397	0.429956	35.7439	0.53719	3	stromal
G10.B002428.3_38_F.1.1-1-1-0-0-0	0	0.429752	Heart	3m	fibroblast of cardiac tissue	3.6188	0.357501	36.2927	0.429752	3	stromal
G10.B002432.3_38_F.1.1-1-1-0-0-0	0.109756	1.12853	Mammary_Gland	3m	basal cell	3.34217	0.755432	27.2805	1.12853	3	parenchyma
G10.B002433.3_38_F.1.1-1-1-0-0-0	0.0731707	0.967514	Mammary_Gland	3m	basal cell	3.21399	0.676771	23.8781	0.967514	3	parenchyma
G10.B002436.3_39_F.1.1-1-1-0-0-0	0.121951	1.29944	Mammary_Gland	3m	basal cell	3.19768	0.832663	23.4756	1.29944	3	parenchyma
G10.B002762.3_39_F.1.1-1-1-0-0-0	0.0853658	0.69	Diaphragm	3m	skeletal muscle satellite cell	2.7432	0.524728	14.5366	0.69	3	parenchyma
G10.B002765.3_38_F.1.1-1-1-0-0-0	0.182927	0.655172	Limb_Muscle	3m	skeletal muscle satellite cell	4.11307	0.503905	60.1341	0.655172	3	stem
G10.B002769.3_39_F.1.1-1-1-0-0-0	0.134146	0.834483	Limb_Muscle	3m	skeletal muscle satellite cell	4.44136	0.606763	83.8902	0.834483	3	stem
G10.B002954.3_56_F.1.1-1-1-0-0-0	0.0365854	0.5	SCAT	3m	myeloid cell	3.47371	0.405465	31.2561	0.5	3	immune
G10.B002955.3_56_F.1.1-1-1-0-0-0	0.146341	0.871111	GAT	3m	myeloid cell	3.3084	0.626532	26.3415	0.871111	3	immune
G10.B003275.3_38_F.1.1-1-1-0-0-0	0.0243902	0.439024	Brain_Non-Myeloid	3m	endothelial cell	3.7397	0.363965	41.0854	0.439024	3	endothelial
G10.B003279.3_38_F.1.1-1-1-0-0-0	0.0609756	0.847134	Brain_Myeloid	3m	microglial cell	4.37222	0.613635	78.2195	0.847134	3	immune
G10.B003281.3_39_F.1.1-1-1-0-0-0	0.0853658	1.69427	Brain_Myeloid	3m	microglial cell	3.82172	0.991126	44.6829	1.69427	3	immune
G10.B003283.3_38_F.1.1-1-1-0-0-0	0.292683	0.810811	Skin	3m	bulge keratinocyte	3.83971	0.593775	45.5122	0.810811	3	parenchyma
G10.B003290.3_38_F.1.1-1-1-0-0-0	0.121951	0.292683	Brain_Non-Myeloid	3m	endothelial cell	4.11844	0.25672	60.4634	0.292683	3	endothelial
G10.B003291.3_39_F.1.1-1-1-0-0-0	0.243902	0.659575	Thymus	3m	thymocyte	5.23033	0.506561	185.854	0.659575	3	immune
G10.B003292.3_39_F.1.1-1-1-0-0-0	0.207317	1.54777	Brain_Myeloid	3m	microglial cell	4.53666	0.935219	92.378	1.54777	3	immune
G10.D041894.3_9_M.1.1-1-1-0-0-0	0.0243902	1.28015	Tongue	3m	keratinocyte	2.48997	0.824241	11.061	1.28015	3	parenchyma
G10.D041904.3_10_M.1.1-1-1-0-0-0	0.0853658	1.61224	Tongue	3m	basal cell of epidermis	2.78169	0.96021	15.1463	1.61224	3	parenchyma
G10.D042044.3_9_M.1.1-1-1-0-0-0	0	0	Marrow	3m	immature B cell	0	0	0	0	3	immune
G10.D042105.3_11_M.1.1-1-1-0-0-0	0.0243902	0.77	Diaphragm	3m	skeletal muscle satellite cell	3.86815	0.57098	46.8537	0.77	3	parenchyma
G10.D042186.3_8_M.1.1-1-1-0-0-0	0.121951	0.765517	Limb_Muscle	3m	skeletal muscle satellite cell	3.98287	0.568444	52.6707	0.765517	3	stem
G10.D042253.3_9_M.1.1-1-1-0-0-0	0	0	Bladder	3m	bladder cell	0.0240975	0	0.0243902	0	3	parenchyma
G10.D042474.3_8_M.1.1-1-1-0-0-0	0	0	Trachea	3m	fibroblast	0.0121213	0	0.0121951	0	3	stromal
G10.D042479.3_8_M.1.1-1-1-0-0-0	0	0	Marrow	3m	precursor B cell	0.0591888	0	0.0609756	0	3	immune
G10.D043520.3_39_F.1.1-1-1-0-0-0	0.146341	0.927461	MAT	3m	T cell	4.30456	0.656204	73.0366	0.927461	3	immune
G10.D043526.3_39_F.1.1-1-1-0-0-0	0.0609756	0.564103	SCAT	3m	B cell	4.19445	0.447312	65.3171	0.564103	3	immune
G10.D045058.3_39_F.1.1-1-1-0-0-0	0.0487805	0.671111	GAT	3m	NK cell	3.80123	0.513489	43.7561	0.671111	3	immune
G10.D045064.3_38_F.1.1-1-1-0-0-0	0.0487805	0.61658	MAT	3m	myeloid cell	3.87298	0.480313	47.0854	0.61658	3	immune
G10.MAA000385.3_10_M.1.1-1-1-0-0-0	0.158537	0.435897	SCAT	3m	myeloid cell	4.45477	0.36179	85.0366	0.435897	3	immune
G10.MAA000386.3_11_M.1.1-1-1-0-0-0	0.0487805	1.12821	SCAT	3m	mesenchymal stem cell of adipose	3.49983	0.755279	32.1098	1.12821	3	stem
G10.MAA000398.3_9_M.1.1-1-1-0-0-0	0.0243902	0.636364	Heart	3m	fibroblast of cardiac tissue	2.46644	0.492477	10.7805	0.636364	3	stromal
G10.MAA000409.3_10_M.1.1-1-1-0-0-0	0.0365854	0.8	Marrow	3m	granulocyte	2.97416	0.587787	18.5732	0.8	3	immune
G10.MAA000427.3_11_M.1.1-1-1-0-0-0	0.109756	1.0027	Skin	3m	bulge keratinocyte	4.13809	0.694498	61.6829	1.0027	3	parenchyma
G10.MAA000439.3_10_M.1.1-1-1-0-0-0	0.097561	1.06222	GAT	3m	myeloid cell	3.83419	0.723784	45.2561	1.06222	3	immune
G10.MAA000487.3_10_M.1.1-1-1-0-0-0	0.0609756	0.5	Bladder	3m	bladder urothelial cell	2.24485	0.405465	8.43902	0.5	3	parenchyma
G10.MAA000496.3_10_M.1.1-1-1-0-0-0	0.219512	0.555556	Trachea	3m	macrophage	3.78502	0.441833	43.0366	0.555556	3	immune
G10.MAA000510.3_8_M.1.1-1-1-0-0-0	0	0.00641026	SCAT	3m	endothelial cell	0	0.0063898	0	0.00641026	3	endothelial
G10.MAA000526.3_9_M.1.1-1-1-0-0-0	0.109756	0.73913	Lung	3m	adventitial cell	3.64526	0.553385	37.2927	0.73913	3	stromal
G10.MAA000530.3_8_M.1.1-1-1-0-0-0	0.146341	0.572464	Lung	3m	adventitial cell	4.65338	0.452644	103.939	0.572464	3	stromal
G10.MAA000553.3_10_M.1.1-1-1-0-0-0	0.097561	0.512195	Brain_Non-Myeloid	3m	endothelial cell	4.46352	0.413562	85.7927	0.512195	3	endothelial
G10.MAA000556.3_9_M.1.1-1-1-0-0-0	0.109756	0.960526	BAT	3m	T cell	2.88494	0.673213	16.9024	0.960526	3	immune
G10.MAA000559.3_8_M.1.1-1-1-0-0-0	0	0	Spleen	3m	B cell	0.035932	0	0.0365854	0	3	immune
G10.MAA000572.3_8_M.1.1-1-1-0-0-0	0.0609756	1.75159	Brain_Myeloid	3m	microglial cell	3.5466	1.01218	33.6951	1.75159	3	immune
G10.MAA000577.3_8_M.1.1-1-1-0-0-0	0.0487805	0.447368	Pancreas	3m	pancreatic D cell	2.87535	0.369747	16.7317	0.447368	3	parenchyma
G10.MAA000578.3_10_M.1.1-1-1-0-0-0	0	0	Brain_Non-Myeloid	3m	Bergmann glial cell	0	0	0	0	3	parenchyma
G10.MAA000586.3_8_M.1.1-1-1-0-0-0	0	0	Heart	3m	fibroblast of cardiac tissue	0.0121213	0	0.0121951	0	3	stromal
G10.MAA000590.3_9_M.1.1-1-1-0-0-0	0.0731707	1.34395	Brain_Myeloid	3m	microglial cell	3.7254	0.851837	40.4878	1.34395	3	immune
G10.MAA000596.3_9_M.1.1-1-1-0-0-0	0.0853658	1.28	Marrow	3m	granulocyte monocyte progenitor cell	2.69331	0.824175	13.7805	1.28	3	immune
G10.MAA000599.3_8_M.1.1-1-1-0-0-0	0	0	BAT	3m	B cell	0.0121213	0	0.0121951	0	3	immune
G10.MAA000600.3_8_M.1.1-1-1-0-0-0	0.097561	0.76	Marrow	3m	hematopoietic stem cell	3.21251	0.565314	23.8415	0.76	3	immune
G10.MAA000605.3_10_M.1.1-1-1-0-0-0	0.0365854	2.00637	Brain_Myeloid	3m	microglial cell	4.41028	1.10073	81.2927	2.00637	3	immune
G10.MAA000607.3_9_M.1.1-1-1-0-0-0	0.097561	0.716312	Thymus	3m	thymocyte	3.29674	0.540178	26.0244	0.716312	3	immune
G10.MAA000611.3_8_M.1.1-1-1-0-0-0	0	0	Large_Intestine	3m	intestinal crypt stem cell	0.0121213	0	0.0121951	0	3	stem
G10.MAA000614.3_10_M.1.1-1-1-0-0-0	0.0609756	1.26757	Skin	3m	bulge keratinocyte	2.69	0.818708	13.7317	1.26757	3	parenchyma
G10.MAA000615.3_10_M.1.1-1-1-0-0-0	0.0121951	0.682927	Brain_Non-Myeloid	3m	oligodendrocyte	4.0223	0.520534	54.8293	0.682927	3	parenchyma
G10.MAA000617.3_10_M.1.1-1-1-0-0-0	0.0487805	1.04459	Brain_Myeloid	3m	microglial cell	2.78546	0.715195	15.2073	1.04459	3	immune
G10.MAA000638.3_9_M.1.1-1-1-0-0-0	0.0121951	0.170732	Brain_Non-Myeloid	3m	neuron	2.72817	0.157629	14.3049	0.170732	3	parenchyma
G10.MAA000639.3_9_M.1.1-1-1-0-0-0	0.121951	1.18	Marrow	3m	granulocyte monocyte progenitor cell	2.68669	0.779325	13.6829	1.18	3	immune
G10.MAA000652.3_10_M.1.1-1-1-0-0-0	0.0243902	0.76	Marrow	3m	macrophage	3.51699	0.565314	32.6829	0.76	3	immune
G10.MAA000779.3_11_M.1.1-1-1-0-0-0	0.0487805	0.571429	Spleen	3m	B cell	3.37107	0.451985	28.1098	0.571429	3	immune
G10.MAA000839.3_11_M.1.1-1-1-0-0-0	0.0731707	0.652174	Lung	3m	adventitial cell	3.13284	0.502092	21.939	0.652174	3	stromal
G10.MAA000848.3_10_M.1.1-1-1-0-0-0	0.0609756	1.12	Marrow	3m	hematopoietic stem cell	2.54697	0.751416	11.7683	1.12	3	immune
G10.MAA000870.3_10_M.1.1-1-1-0-0-0	0.0365854	1.1	Large_Intestine	3m	enterocyte of epithelium of large intestine	2.50004	0.741937	11.1829	1.1	3	parenchyma
G10.MAA000877.3_11_M.1.1-1-1-0-0-0	0.0243902	1.01036	MAT	3m	CD4-positive, alpha-beta T cell	3.62206	0.698315	36.4146	1.01036	3	immune
G10.MAA000880.3_11_M.1.1-1-1-0-0-0	0.0609756	0.609929	Thymus	3m	DN4 thymocyte	4.42965	0.47619	82.9024	0.609929	3	immune
G10.MAA000884.3_10_M.1.1-1-1-0-0-0	0.0487805	1.71053	Pancreas	3m	pancreatic A cell	2.48185	0.997143	10.9634	1.71053	3	parenchyma
G10.MAA000909.3_10_M.1.1-1-1-0-0-0	0	0	Large_Intestine	3m	epithelial cell of large intestine	0	0	0	0	3	parenchyma
G10.MAA000913.3_9_M.1.1-1-1-0-0-0	0.146341	0.813333	GAT	3m	myeloid cell	3.47371	0.595167	31.2561	0.813333	3	immune
G10.MAA000917.3_11_M.1.1-1-1-0-0-0	0.0731707	0.61157	Heart	3m	endothelial cell of coronary artery	3.99865	0.477209	53.5244	0.61157	3	endothelial
G10.MAA000923.3_9_M.1.1-1-1-0-0-0	0	0	Brain_Non-Myeloid	3m	oligodendrocyte	0.0121213	0	0.0121951	0	3	parenchyma
G10.MAA000925.3_9_M.1.1-1-1-0-0-0	0.0487805	0.731707	Brain_Non-Myeloid	3m	oligodendrocyte	2.55363	0.549108	11.8537	0.731707	3	parenchyma
G10.MAA000927.3_9_M.1.1-1-1-0-0-0	0.170732	1.00541	Skin	3m	bulge keratinocyte	2.45604	0.695846	10.6585	1.00541	3	parenchyma
G10.MAA000930.3_8_M.1.1-1-1-0-0-0	0.0243902	0.439024	Brain_Non-Myeloid	3m	oligodendrocyte	4.14197	0.363965	61.9268	0.439024	3	parenchyma
G10.MAA000934.3_9_M.1.1-1-1-0-0-0	0.0731707	0.628205	SCAT	3m	T cell	2.5335	0.487478	11.5976	0.628205	3	immune
G10.MAA000936.3_9_M.1.1-1-1-0-0-0	0.0243902	0.652893	Heart	3m	monocyte	2.66315	0.502527	13.3415	0.652893	3	immune
G10.MAA000937.3_8_M.1.1-1-1-0-0-0	0	0	Large_Intestine	3m	secretory cell	0.0121213	0	0.0121951	0	3	parenchyma
G10.MAA000944.3_9_M.1.1-1-1-0-0-0	0.0121951	0.536585	Brain_Non-Myeloid	3m	astrocyte	3.55221	0.429563	33.8902	0.536585	3	parenchyma
G10.MAA000947.3_9_M.1.1-1-1-0-0-0	0.0731707	0.512195	Brain_Non-Myeloid	3m	oligodendrocyte	3.58859	0.413562	35.1829	0.512195	3	parenchyma
G10.MAA001454.3_38_F.1.1-1-1-0-0-0	0.097561	0.5	Diaphragm	3m	skeletal muscle satellite cell	4.25492	0.405465	69.4512	0.5	3	parenchyma
G10.MAA001539.3_56_F.1.1-1-1-0-0-0	0.0121951	0.8	Large_Intestine	3m	secretory cell	2.44869	0.587787	10.5732	0.8	3	parenchyma
G10.MAA001632.3_56_F.1.1-1-1-0-0-0	0.121951	0.3	Large_Intestine	3m	intestinal crypt stem cell	2.90383	0.262364	17.2439	0.3	3	stem
G10.MAA001844.3_38_F.1.1-1-1-0-0-0	0.0243902	0.6	Marrow	3m	hematopoietic stem cell	3.79549	0.470004	43.5	0.6	3	immune
G10.MAA001847.3_39_F.1.1-1-1-0-0-0	0.0487805	0.688406	Lung	3m	fibroblast of lung	3.57159	0.523785	34.5732	0.688406	3	stromal
G10.MAA001857.3_38_F.1.1-1-1-0-0-0	0.121951	0.947368	Pancreas	3m	pancreatic B cell	3.17755	0.666479	22.9878	0.947368	3	parenchyma
G10.MAA001861.3_39_F.1.1-1-1-0-0-0	0.121951	0.842105	Pancreas	3m	pancreatic ductal cell	2.7549	0.610909	14.7195	0.842105	3	parenchyma
G10.MAA001862.3_39_F.1.1-1-1-0-0-0	0.0243902	1.10526	Pancreas	3m	pancreatic B cell	2.20398	0.74444	8.06098	1.10526	3	parenchyma
G10.MAA001865.3_38_F.1.1-1-1-0-0-0	0.0731707	1	Trachea	3m	fibroblast	2.66145	0.693147	13.3171	1	3	stromal
G10.MAA001867.3_39_F.1.1-1-1-0-0-0	0.0365854	0.555556	Trachea	3m	fibroblast	2.67667	0.441833	13.5366	0.555556	3	stromal
G10.MAA001869.3_38_F.1.1-1-1-0-0-0	0.0243902	1	Large_Intestine	3m	intestinal crypt stem cell	2.49099	0.693147	11.0732	1	3	stem
G10.MAA001871.3_39_F.1.1-1-1-0-0-0	0.0731707	0.4	Large_Intestine	3m	intestinal crypt stem cell	3.27346	0.336472	25.4024	0.4	3	stem
G10.MAA001872.3_39_F.1.1-1-1-0-0-0	0.182927	0.7	Large_Intestine	3m	epithelial cell of large intestine	3.25292	0.530628	24.8659	0.7	3	parenchyma
G10.MAA001875.3_39_F.1.1-1-1-0-0-0	0.158537	0.5	Large_Intestine	3m	intestinal crypt stem cell	2.34321	0.405465	9.41464	0.5	3	stem
G10.MAA001883.3_39_F.1.1-1-1-0-0-0	0.146341	1.18	Marrow	3m	immature B cell	2.81585	0.779325	15.7073	1.18	3	immune
G10.MAA001884.3_38_F.1.1-1-1-0-0-0	0.0731707	0.64	Marrow	3m	precursor B cell	5.11982	0.494696	166.305	0.64	3	immune
G10.MAA001887.3_39_F.1.1-1-1-0-0-0	0.0853658	1.02	Marrow	3m	hematopoietic stem cell	2.84887	0.703097	16.2683	1.02	3	immune
G10.MAA100039.3_11_M.1.1-1-1-0-0-0	0.0121951	0.117117	Liver	3m	hepatocyte	0.520534	0.110751	0.682927	0.117117	3	parenchyma
G10.MAA100138.3_56_F.1.1-1-1-0-0-0	0.219512	0.54955	Liver	3m	hepatocyte	2.95846	0.437964	18.2683	0.54955	3	parenchyma
G10.MAA100140.3_57_F.1.1-1-1-0-0-0	0.146341	0.315315	Liver	3m	hepatocyte	3.38025	0.274076	28.378	0.315315	3	parenchyma
G11.B000126.3_39_F.1.1-1-1-0-0-0	0.0365854	1.10811	Skin	3m	bulge keratinocyte	2.51	0.745791	11.3049	1.10811	3	parenchyma
G11.B000127.3_38_F.1.1-1-1-0-0-0	0.0243902	0.692308	SCAT	3m	myeloid cell	3.34776	0.526093	27.439	0.692308	3	immune
G11.B000166.3_56_F.1.1-1-1-0-0-0	0.170732	1.48588	Mammary_Gland	3m	luminal epithelial cell of mammary gland	2.80779	0.910625	15.5732	1.48588	3	parenchyma
G11.B000167.3_56_F.1.1-1-1-0-0-0	0.0243902	0.761299	Mammary_Gland	3m	luminal epithelial cell of mammary gland	1.48768	0.566052	3.42683	0.761299	3	parenchyma
G11.B000412.3_56_F.1.1-1-1-0-0-0	0.146341	0.53719	Heart	3m	endothelial cell of coronary artery	4.92831	0.429956	137.146	0.53719	3	endothelial
G11.B000610.3_56_F.1.1-1-1-0-0-0	0.0609756	0.333333	Bladder	3m	bladder urothelial cell	1.89956	0.287682	5.68293	0.333333	3	parenchyma
G11.B000634.3_56_F.1.1-1-1-0-0-0	0.097561	0.785124	Heart	3m	fibroblast of cardiac tissue	3.41813	0.579488	29.5122	0.785124	3	stromal
G11.B000825.3_38_F.1.1-1-1-0-0-0	0.0243902	0.757962	Brain_Myeloid	3m	microglial cell	4.27903	0.564155	71.1707	0.757962	3	immune
G11.B000826.3_39_F.1.1-1-1-0-0-0	0.219512	1.1465	Brain_Myeloid	3m	microglial cell	4.10284	0.763837	59.5122	1.1465	3	immune
G11.B000827.3_38_F.1.1-1-1-0-0-0	0.158537	0.780142	Thymus	3m	DN4 thymocyte	4.20196	0.576693	65.8171	0.780142	3	immune
G11.B000971.3_39_F.1.1-1-1-0-0-0	0.097561	0.642857	Spleen	3m	B cell	4.5377	0.496437	92.4756	0.642857	3	immune
G11.B001216.3_38_F.1.1-1-1-0-0-0	0.0609756	1.06579	BAT	3m	T cell	4.85241	0.725512	127.049	1.06579	3	immune
G11.B001689.3_38_F.1.1-1-1-0-0-0	0.0609756	0.738853	Brain_Myeloid	3m	microglial cell	4.23145	0.553226	67.8171	0.738853	3	immune
G11.B001750.3_38_F.1.1-1-1-0-0-0	0.0731707	0.785714	Spleen	3m	B cell	4.17495	0.579818	64.0366	0.785714	3	immune
G11.B002010.3_39_F.1.1-1-1-0-0-0	0.0853658	0.950413	Heart	3m	fibroblast of cardiac tissue	4.28979	0.668041	71.9512	0.950413	3	stromal
G11.B002011.3_38_F.1.1-1-1-0-0-0	0.0121951	0.272727	Heart	3m	fibroblast of cardiac tissue	3.70401	0.241162	39.6098	0.272727	3	stromal
G11.B002309.3_57_F.1.1-1-1-0-0-0	0.231707	0.990113	Mammary_Gland	3m	luminal epithelial cell of mammary gland	3.59497	0.688191	35.4146	0.990113	3	parenchyma
G11.B002423.3_39_F.1.1-1-1-0-0-0	0.134146	0.396694	Heart	3m	endothelial cell of coronary artery	4.12871	0.334108	61.0976	0.396694	3	endothelial
G11.B002427.3_39_F.1.1-1-1-0-0-0	0.0731707	0.619835	Heart	3m	endothelial cell of coronary artery	3.71595	0.482324	40.0976	0.619835	3	endothelial
G11.B002428.3_38_F.1.1-1-1-0-0-0	0.0609756	0.322314	Heart	3m	fibroblast of cardiac tissue	3.46383	0.279383	30.939	0.322314	3	stromal
G11.B002432.3_38_F.1.1-1-1-0-0-0	0.134146	0.892655	Mammary_Gland	3m	luminal epithelial cell of mammary gland	3.68276	0.637981	38.7561	0.892655	3	parenchyma
G11.B002436.3_39_F.1.1-1-1-0-0-0	0.195122	0.816384	Mammary_Gland	3m	luminal epithelial cell of mammary gland	2.80558	0.596848	15.5366	0.816384	3	parenchyma
G11.B002437.3_39_F.1.1-1-1-0-0-0	0.134146	1.07486	Mammary_Gland	3m	luminal epithelial cell of mammary gland	3.07145	0.729893	20.5732	1.07486	3	parenchyma
G11.B002438.3_38_F.1.1-1-1-0-0-0	0.0731707	0.795198	Mammary_Gland	3m	luminal epithelial cell of mammary gland	2.71292	0.585115	14.0732	0.795198	3	parenchyma
G11.B002707.3_39_F.1.1-1-1-0-0-0	0.182927	0.421053	BAT	3m	myeloid cell	2.94572	0.351398	18.0244	0.421053	3	immune
G11.B002762.3_39_F.1.1-1-1-0-0-0	0.0731707	0.63	Diaphragm	3m	skeletal muscle satellite cell	2.88153	0.48858	16.8415	0.63	3	parenchyma
G11.B002765.3_38_F.1.1-1-1-0-0-0	0.0731707	0.855172	Limb_Muscle	3m	skeletal muscle satellite cell	3.5842	0.617978	35.0244	0.855172	3	stem
G11.B002777.3_39_F.1.1-1-1-0-0-0	0.158537	1.42486	Tongue	3m	keratinocyte	2.80484	0.885774	15.5244	1.42486	3	parenchyma
G11.B002954.3_56_F.1.1-1-1-0-0-0	0.097561	0.99359	SCAT	3m	myeloid cell	3.21546	0.689937	23.9146	0.99359	3	immune
G11.B003279.3_38_F.1.1-1-1-0-0-0	0.0243902	0.987261	Brain_Myeloid	3m	microglial cell	3.91105	0.686757	48.9512	0.987261	3	immune
G11.B003283.3_38_F.1.1-1-1-0-0-0	0.134146	0.924324	Skin	3m	basal cell of epidermis	3.27576	0.654575	25.4634	0.924324	3	parenchyma
G11.B003291.3_39_F.1.1-1-1-0-0-0	0.146341	0.631206	Thymus	3m	thymocyte	4.59758	0.489319	98.2439	0.631206	3	immune
G11.B003292.3_39_F.1.1-1-1-0-0-0	0.146341	1.43949	Brain_Myeloid	3m	microglial cell	4.05136	0.891789	56.4756	1.43949	3	immune
G11.D041894.3_9_M.1.1-1-1-0-0-0	0.0731707	1.35807	Tongue	3m	basal cell of epidermis	3.25481	0.857844	24.9146	1.35807	3	parenchyma
G11.D041904.3_10_M.1.1-1-1-0-0-0	0.0609756	1.37291	Tongue	3m	basal cell of epidermis	2.59816	0.864118	12.439	1.37291	3	parenchyma
G11.D041911.3_8_M.1.1-1-1-0-0-0	0	0.00185529	Tongue	3m	keratinocyte	0	0.00185357	0	0.00185529	3	parenchyma
G11.D041912.3_8_M.1.1-1-1-0-0-0	0	0	Marrow	3m	granulocyte	0.0121213	0	0.0121951	0	3	immune
G11.D042044.3_9_M.1.1-1-1-0-0-0	0	0	Marrow	3m	naive B cell	0.0240975	0	0.0243902	0	3	immune
G11.D042105.3_11_M.1.1-1-1-0-0-0	0.097561	0.52	Diaphragm	3m	skeletal muscle satellite cell	4.2415	0.41871	68.5122	0.52	3	parenchyma
G11.D042186.3_8_M.1.1-1-1-0-0-0	0.0731707	0.77931	Limb_Muscle	3m	skeletal muscle satellite cell	3.95872	0.576226	51.3902	0.77931	3	stem
G11.D042193.3_8_M.1.1-1-1-0-0-0	0	0	Marrow	3m	mature alpha-beta T cell	0	0	0	0	3	immune
G11.D042253.3_9_M.1.1-1-1-0-0-0	0	0	Bladder	3m	bladder cell	0.0121213	0	0.0121951	0	3	parenchyma
G11.D042467.3_9_M.1.1-1-1-0-0-0	0	0.02	Marrow	3m	naive B cell	0.0121213	0.0198026	0.0121951	0.02	3	immune
G11.D042475.3_9_M.1.1-1-1-0-0-0	0	0	Trachea	3m	fibroblast	0.0121213	0	0.0121951	0	3	stromal
G11.D043522.3_39_F.1.1-1-1-0-0-0	0.146341	0.528986	Lung	3m	bronchial smooth muscle cell	4.88141	0.424604	130.817	0.528986	3	parenchyma
G11.D043526.3_39_F.1.1-1-1-0-0-0	0.134146	0.807692	SCAT	3m	B cell	2.76263	0.592051	14.8415	0.807692	3	immune
G11.D045058.3_39_F.1.1-1-1-0-0-0	0.0121951	0.315556	GAT	3m	myeloid cell	4.29861	0.274259	72.5976	0.315556	3	immune
G11.D045064.3_38_F.1.1-1-1-0-0-0	0.0365854	0.621762	MAT	3m	CD4-positive, alpha-beta T cell	3.8153	0.483513	44.3902	0.621762	3	immune
G11.D045067.3_38_F.1.1-1-1-0-0-0	0.0121951	0.822222	GAT	3m	myeloid cell	3.71238	0.600057	39.9512	0.822222	3	immune
G11.D045140.3_38_F.1.1-1-1-0-0-0	0.0243902	0.02	Marrow	3m	naive B cell	0.583713	0.0198026	0.792683	0.02	3	immune
G11.MAA000377.3_9_M.1.1-1-1-0-0-0	0	0	Liver	3m	endothelial cell of hepatic sinusoid	0.0591888	0	0.0609756	0	3	endothelial
G11.MAA000385.3_10_M.1.1-1-1-0-0-0	0.219512	0.935897	SCAT	3m	myeloid cell	4.0166	0.660571	54.5122	0.935897	3	immune
G11.MAA000386.3_11_M.1.1-1-1-0-0-0	0.109756	0.929487	SCAT	3m	mesenchymal stem cell of adipose	3.43162	0.657254	29.9268	0.929487	3	stem
G11.MAA000398.3_9_M.1.1-1-1-0-0-0	0.0243902	0.719008	Heart	3m	valve cell	2.42631	0.541748	10.3171	0.719008	3	parenchyma
G11.MAA000409.3_10_M.1.1-1-1-0-0-0	0.097561	0.92	Marrow	3m	granulocytopoietic cell	3.41853	0.652325	29.5244	0.92	3	immune
G11.MAA000427.3_11_M.1.1-1-1-0-0-0	0.0487805	0.872973	Skin	3m	bulge keratinocyte	3.12964	0.627527	21.8659	0.872973	3	parenchyma
G11.MAA000435.3_10_M.1.1-1-1-0-0-0	0.0731707	1.13514	Skin	3m	basal cell of epidermis	3.03636	0.75853	19.8293	1.13514	3	parenchyma
G11.MAA000442.3_11_M.1.1-1-1-0-0-0	0.158537	0.407895	BAT	3m	myeloid cell	4.44523	0.342096	84.2195	0.407895	3	immune
G11.MAA000496.3_10_M.1.1-1-1-0-0-0	0.121951	0.666667	Trachea	3m	endothelial cell	3.99663	0.510826	53.4146	0.666667	3	endothelial
G11.MAA000530.3_8_M.1.1-1-1-0-0-0	0.219512	0.413043	Lung	3m	pericyte cell	4.59586	0.345746	98.0732	0.413043	3	stromal
G11.MAA000545.3_8_M.1.1-1-1-0-0-0	0.121951	0.634921	Kidney	3m	mesangial cell	2.91843	0.491594	17.5122	0.634921	3	parenchyma
G11.MAA000553.3_10_M.1.1-1-1-0-0-0	0.0365854	0.487805	Brain_Non-Myeloid	3m	endothelial cell	3.61683	0.397302	36.2195	0.487805	3	endothelial
G11.MAA000559.3_8_M.1.1-1-1-0-0-0	0	0	Spleen	3m	B cell	0.0121213	0	0.0121951	0	3	immune
G11.MAA000572.3_8_M.1.1-1-1-0-0-0	0.0365854	1.52229	Brain_Myeloid	3m	microglial cell	3.78364	0.925168	42.9756	1.52229	3	immune
G11.MAA000577.3_8_M.1.1-1-1-0-0-0	0.134146	0.947369	Pancreas	3m	pancreatic D cell	3.80449	0.666479	43.9024	0.947369	3	parenchyma
G11.MAA000578.3_10_M.1.1-1-1-0-0-0	0	0	Brain_Non-Myeloid	3m	oligodendrocyte	0.0240975	0	0.0243902	0	3	parenchyma
G11.MAA000583.3_9_M.1.1-1-1-0-0-0	0.0853658	0.5	Large_Intestine	3m	secretory cell	2.08855	0.405465	7.07317	0.5	3	parenchyma
G11.MAA000586.3_8_M.1.1-1-1-0-0-0	0	0	Heart	3m	fibroblast of cardiac tissue	0	0	0	0	3	stromal
G11.MAA000590.3_9_M.1.1-1-1-0-0-0	0.0853658	2.10191	Brain_Myeloid	3m	microglial cell	3.83761	1.13202	45.4146	2.10191	3	immune
G11.MAA000592.3_9_M.1.1-1-1-0-0-0	0.0609756	1.30573	Brain_Myeloid	3m	microglial cell	3.16269	0.835398	22.6341	1.30573	3	immune
G11.MAA000596.3_9_M.1.1-1-1-0-0-0	0.0243902	0.92	Marrow	3m	hematopoietic stem cell	2.78245	0.652325	15.1585	0.92	3	immune
G11.MAA000597.3_9_M.1.1-1-1-0-0-0	0.0365854	0.840541	Skin	3m	bulge keratinocyte	3.01923	0.610059	19.4756	0.840541	3	parenchyma
G11.MAA000600.3_8_M.1.1-1-1-0-0-0	0.109756	0.9	Marrow	3m	hematopoietic stem cell	2.81365	0.641854	15.6707	0.9	3	immune
G11.MAA000603.3_10_M.1.1-1-1-0-0-0	0.158537	1.73885	Brain_Myeloid	3m	microglial cell	3.54554	1.00754	33.6585	1.73885	3	immune
G11.MAA000605.3_10_M.1.1-1-1-0-0-0	0.219512	1.66242	Brain_Myeloid	3m	microglial cell	4.48465	0.979236	87.6463	1.66242	3	immune
G11.MAA000607.3_9_M.1.1-1-1-0-0-0	0.109756	0.276596	Thymus	3m	thymocyte	3.38274	0.244197	28.4512	0.276596	3	immune
G11.MAA000611.3_8_M.1.1-1-1-0-0-0	0	0	Large_Intestine	3m	intestinal crypt stem cell	0.0240975	0	0.0243902	0	3	stem
G11.MAA000612.3_9_M.1.1-1-1-0-0-0	0	0	Large_Intestine	3m	epithelial cell of large intestine	0	0	0	0	3	parenchyma
G11.MAA000617.3_10_M.1.1-1-1-0-0-0	0.0365854	1.38854	Brain_Myeloid	3m	microglial cell	2.65633	0.87068	13.2439	1.38854	3	immune
G11.MAA000639.3_9_M.1.1-1-1-0-0-0	0.097561	1.12	Marrow	3m	granulocytopoietic cell	2.88834	0.751416	16.9634	1.12	3	immune
G11.MAA000779.3_11_M.1.1-1-1-0-0-0	0.0243902	0.428571	Spleen	3m	B cell	2.72017	0.356675	14.1829	0.428571	3	immune
G11.MAA000848.3_10_M.1.1-1-1-0-0-0	0.134146	0.82	Marrow	3m	hematopoietic stem cell	3.00242	0.598836	19.1341	0.82	3	immune
G11.MAA000870.3_10_M.1.1-1-1-0-0-0	0.134146	0.8	Large_Intestine	3m	intestinal crypt stem cell	2.82167	0.587787	15.8049	0.8	3	stem
G11.MAA000871.3_11_M.1.1-1-1-0-0-0	0	0	Large_Intestine	3m	epithelial cell of large intestine	0.0240975	0	0.0243902	0	3	parenchyma
G11.MAA000884.3_10_M.1.1-1-1-0-0-0	0.0609756	1.10526	Pancreas	3m	pancreatic A cell	2.59725	0.744441	12.4268	1.10526	3	parenchyma
G11.MAA000891.3_10_M.1.1-1-1-0-0-0	0.0853658	0.746377	Lung	3m	adventitial cell	2.60899	0.557543	12.5854	0.746377	3	stromal
G11.MAA000907.3_11_M.1.1-1-1-0-0-0	0.0365854	0.891892	Liver	3m	mature NK T cell	3.20512	0.637577	23.6585	0.891892	3	immune
G11.MAA000909.3_10_M.1.1-1-1-0-0-0	0	0	Large_Intestine	3m	intestinal crypt stem cell	0	0	0	0	3	stem
G11.MAA000926.3_9_M.1.1-1-1-0-0-0	0.0609756	0.414634	Brain_Non-Myeloid	3m	oligodendrocyte	2.15572	0.346871	7.63415	0.414634	3	parenchyma
G11.MAA000927.3_9_M.1.1-1-1-0-0-0	0.0731707	1.36757	Skin	3m	bulge keratinocyte	2.32906	0.861863	9.26829	1.36757	3	parenchyma
G11.MAA000934.3_9_M.1.1-1-1-0-0-0	0.0731707	0.820513	SCAT	3m	B cell	2.47674	0.599118	10.9024	0.820513	3	immune
G11.MAA000936.3_9_M.1.1-1-1-0-0-0	0.0487805	0.520661	Heart	3m	fibroblast of cardiac tissue	3.06975	0.419145	20.5366	0.520661	3	stromal
G11.MAA000937.3_8_M.1.1-1-1-0-0-0	0	0	Large_Intestine	3m	secretory cell	0.0121213	0	0.0121951	0	3	parenchyma
G11.MAA000938.3_8_M.1.1-1-1-0-0-0	0.0487805	0.713513	Skin	3m	bulge keratinocyte	2.44341	0.538546	10.5122	0.713513	3	parenchyma
G11.MAA000942.3_8_M.1.1-1-1-0-0-0	0.0853658	0.536585	Brain_Non-Myeloid	3m	oligodendrocyte	2.62414	0.429563	12.7927	0.536585	3	parenchyma
G11.MAA001539.3_56_F.1.1-1-1-0-0-0	0.0731707	0.4	Large_Intestine	3m	large intestine goblet cell	2.74477	0.336472	14.561	0.4	3	parenchyma
G11.MAA001632.3_56_F.1.1-1-1-0-0-0	0.0365854	1	Large_Intestine	3m	enterocyte of epithelium of large intestine	1.91764	0.693147	5.80488	1	3	parenchyma
G11.MAA001857.3_38_F.1.1-1-1-0-0-0	0.0365854	1.18421	Pancreas	3m	pancreatic A cell	2.36407	0.781255	9.63415	1.18421	3	parenchyma
G11.MAA001862.3_39_F.1.1-1-1-0-0-0	0.207317	0.815789	Pancreas	3m	pancreatic B cell	2.88153	0.59652	16.8415	0.815789	3	parenchyma
G11.MAA001865.3_38_F.1.1-1-1-0-0-0	0.097561	0.555556	Trachea	3m	macrophage	2.73453	0.441833	14.4024	0.555556	3	immune
G11.MAA001867.3_39_F.1.1-1-1-0-0-0	0.0121951	0.777778	Trachea	3m	basal epithelial cell of tracheobronchial tree	2.74711	0.575364	14.5976	0.777778	3	parenchyma
G11.MAA001868.3_38_F.1.1-1-1-0-0-0	0.0731707	0.736842	Pancreas	3m	pancreatic acinar cell	3.02102	0.552069	19.5122	0.736842	3	parenchyma
G11.MAA001869.3_38_F.1.1-1-1-0-0-0	0.121951	0.5	Large_Intestine	3m	epithelial cell of large intestine	4.08802	0.405465	58.622	0.5	3	parenchyma
G11.MAA001871.3_39_F.1.1-1-1-0-0-0	0.0853658	0.7	Large_Intestine	3m	intestinal crypt stem cell	2.06408	0.530628	6.87805	0.7	3	stem
G11.MAA001875.3_39_F.1.1-1-1-0-0-0	0.0365854	0.4	Large_Intestine	3m	secretory cell	2.09006	0.336472	7.08537	0.4	3	parenchyma
G11.MAA001884.3_38_F.1.1-1-1-0-0-0	0.121951	1.14	Marrow	3m	late pro-B cell	4.64825	0.760806	103.402	1.14	3	immune
G11.MAA001888.3_39_F.1.1-1-1-0-0-0	0.097561	1.12	Marrow	3m	NK cell	3.04103	0.751416	19.9268	1.12	3	immune
G11.MAA001892.3_38_F.1.1-1-1-0-0-0	0.121951	0.355072	Lung	3m	bronchial smooth muscle cell	4.21573	0.303855	66.7439	0.355072	3	parenchyma
G11.MAA001894.3_39_F.1.1-1-1-0-0-0	0.158537	0.292683	Brain_Non-Myeloid	3m	astrocyte	2.29524	0.25672	8.92683	0.292683	3	parenchyma
G11.MAA100037.3_11_M.1.1-1-1-0-0-0	0.121951	0.661157	Heart	3m	atrial myocyte	4.10887	0.507514	59.878	0.661157	3	parenchyma
G11.MAA100039.3_11_M.1.1-1-1-0-0-0	0.109756	0.666667	Liver	3m	hepatocyte	2.6674	0.510826	13.4024	0.666667	3	parenchyma
G11.MAA100138.3_56_F.1.1-1-1-0-0-0	0.219512	0.756757	Liver	3m	hepatocyte	4.96667	0.563469	142.549	0.756757	3	parenchyma
G11.MAA100140.3_57_F.1.1-1-1-0-0-0	0.353659	0.234234	Liver	3m	hepatocyte	6.88658	0.210451	978.049	0.234234	3	parenchyma
G12.B000126.3_39_F.1.1-1-1-0-0-0	0.134146	0.794595	Skin	3m	bulge keratinocyte	3.6459	0.584779	37.3171	0.794595	3	parenchyma
G12.B000127.3_38_F.1.1-1-1-0-0-0	0.0731707	0.660256	SCAT	3m	myeloid cell	3.2753	0.506972	25.4512	0.660256	3	immune
G12.B000166.3_56_F.1.1-1-1-0-0-0	0.097561	1.36864	Mammary_Gland	3m	luminal epithelial cell of mammary gland	2.84887	0.862318	16.2683	1.36864	3	parenchyma
G12.B000167.3_56_F.1.1-1-1-0-0-0	0.0365854	0.340395	Mammary_Gland	3m	luminal epithelial cell of mammary gland	0.808216	0.292965	1.2439	0.340395	3	parenchyma
G12.B000610.3_56_F.1.1-1-1-0-0-0	0.0609756	0.333333	Bladder	3m	bladder urothelial cell	2.34204	0.287682	9.40244	0.333333	3	parenchyma
G12.B000633.3_56_F.1.1-1-1-0-0-0	0.134146	0.669421	Heart	3m	fibroblast of cardiac tissue	4.06128	0.512477	57.0488	0.669421	3	stromal
G12.B000634.3_56_F.1.1-1-1-0-0-0	0.158537	0.752066	Heart	3m	fibroblast of cardiac tissue	3.91202	0.560796	49	0.752066	3	stromal
G12.B000825.3_38_F.1.1-1-1-0-0-0	0.146341	1.18471	Brain_Myeloid	3m	microglial cell	4.13341	0.781485	61.3902	1.18471	3	immune
G12.B000826.3_39_F.1.1-1-1-0-0-0	0.170732	1.4586	Brain_Myeloid	3m	microglial cell	3.62369	0.899592	36.4756	1.4586	3	immune
G12.B000827.3_38_F.1.1-1-1-0-0-0	0.158537	0.666667	Thymus	3m	DN4 thymocyte	4.28123	0.510826	71.3293	0.666667	3	immune
G12.B000971.3_39_F.1.1-1-1-0-0-0	0.134146	0.928571	Spleen	3m	CD4-positive, alpha-beta T cell	5.0906	0.65678	161.488	0.928571	3	immune
G12.B001176.3_56_F.1.1-1-1-0-0-0	0.0731707	1.73885	Brain_Myeloid	3m	microglial cell	3.59597	1.00754	35.4512	1.73885	3	immune
G12.B001216.3_38_F.1.1-1-1-0-0-0	0.146341	0.539474	BAT	3m	myeloid cell	5.11507	0.431441	165.512	0.539474	3	immune
G12.B001689.3_38_F.1.1-1-1-0-0-0	0.0609756	0.713376	Brain_Myeloid	3m	microglial cell	4.37484	0.538466	78.4268	0.713376	3	immune
G12.B001750.3_38_F.1.1-1-1-0-0-0	0.146341	1.5	Spleen	3m	B cell	4.77296	0.916291	117.268	1.5	3	immune
G12.B002010.3_39_F.1.1-1-1-0-0-0	0.109756	0.429752	Heart	3m	endothelial cell of coronary artery	4.26953	0.357501	70.4878	0.429752	3	endothelial
G12.B002314.3_56_F.1.1-1-1-0-0-0	0.109756	0.663212	MAT	3m	CD4-positive, alpha-beta T cell	4.6609	0.508751	104.732	0.663212	3	immune
G12.B002421.3_39_F.1.1-1-1-0-0-0	0.0243902	0.495868	Heart	3m	endothelial cell of coronary artery	4.55169	0.402706	93.7927	0.495868	3	endothelial
G12.B002423.3_39_F.1.1-1-1-0-0-0	0.097561	0.561983	Heart	3m	endothelial cell of coronary artery	4.39113	0.445956	79.7317	0.561983	3	endothelial
G12.B002427.3_39_F.1.1-1-1-0-0-0	0.0731707	0.520661	Heart	3m	fibroblast of cardiac tissue	3.15907	0.419145	22.5488	0.520661	3	stromal
G12.B002428.3_38_F.1.1-1-1-0-0-0	0.0121951	0.330579	Heart	3m	fibroblast of cardiac tissue	3.11676	0.285614	21.5732	0.330579	3	stromal
G12.B002429.3_38_F.1.1-1-1-0-0-0	0.0121951	0.454545	Heart	3m	fibroblast of cardiac tissue	4.42543	0.374693	82.5488	0.454545	3	stromal
G12.B002433.3_38_F.1.1-1-1-0-0-0	0.146341	1.00565	Mammary_Gland	3m	luminal epithelial cell of mammary gland	3.38066	0.695968	28.3902	1.00565	3	parenchyma
G12.B002435.3_39_F.1.1-1-1-0-0-0	0.0609756	1.21186	Mammary_Gland	3m	luminal epithelial cell of mammary gland	2.87947	0.793836	16.8049	1.21186	3	parenchyma
G12.B002437.3_39_F.1.1-1-1-0-0-0	0.0365854	0.461864	Mammary_Gland	3m	luminal epithelial cell of mammary gland	1.93716	0.379713	5.93902	0.461864	3	parenchyma
G12.B002438.3_38_F.1.1-1-1-0-0-0	0.0243902	0.693503	Mammary_Gland	3m	luminal epithelial cell of mammary gland	3.74548	0.526799	41.3293	0.693503	3	parenchyma
G12.B002707.3_39_F.1.1-1-1-0-0-0	0.097561	0.973684	BAT	3m	myeloid cell	3.17347	0.679902	22.8902	0.973684	3	immune
G12.B002762.3_39_F.1.1-1-1-0-0-0	0.0731707	0.25	Diaphragm	3m	skeletal muscle satellite cell	0.935615	0.223144	1.54878	0.25	3	parenchyma
G12.B002765.3_38_F.1.1-1-1-0-0-0	0.195122	0.834483	Limb_Muscle	3m	skeletal muscle satellite cell	3.92125	0.606763	49.4634	0.834483	3	stem
G12.B002769.3_39_F.1.1-1-1-0-0-0	0.170732	0.668966	Limb_Muscle	3m	skeletal muscle satellite cell	3.76205	0.512204	42.0366	0.668966	3	stem
