## Supplementary Table 8 for "A Single Cell Transcriptomic Atlas Characterizes Aging Tissues in the Mouse" (part 3 of 3)

### Sheet: gatk_summary (continued)
cell	ercc	adata	tissue	age	cell_ontology_class	ercc_counts	adata_counts	ercc_raw_counts	adata_raw_counts	agenum	functional_annotations
G12.B002777.3_39_F.1.1-1-1-0-0-0	0.0487805	0.96846	Tongue	3m	basal cell of epidermis	2.85731	0.677252	16.4146	0.96846	3	parenchyma
G12.B002780.3_38_F.1.1-1-1-0-0-0	0.158537	1.34694	Tongue	3m	basal cell of epidermis	2.76417	0.853112	14.8659	1.34694	3	parenchyma
G12.B002954.3_56_F.1.1-1-1-0-0-0	0.170732	0.442308	SCAT	3m	myeloid cell	3.59564	0.366244	35.439	0.442308	3	immune
G12.B003279.3_38_F.1.1-1-1-0-0-0	0.0487805	1.09554	Brain_Myeloid	3m	microglial cell	3.73796	0.739812	41.0122	1.09554	3	immune
G12.B003283.3_38_F.1.1-1-1-0-0-0	0.097561	1	Skin	3m	bulge keratinocyte	3.58318	0.693147	34.9878	1	3	parenchyma
G12.B003290.3_38_F.1.1-1-1-0-0-0	0.0487805	0.487805	Brain_Non-Myeloid	3m	endothelial cell	4.01792	0.397302	54.5854	0.487805	3	endothelial
G12.B003291.3_39_F.1.1-1-1-0-0-0	0.109756	0.716312	Thymus	3m	thymocyte	4.87882	0.540178	130.476	0.716312	3	immune
G12.B003292.3_39_F.1.1-1-1-0-0-0	0.0853658	1.3949	Brain_Myeloid	3m	microglial cell	4.22202	0.873343	67.1707	1.3949	3	immune
G12.D041904.3_10_M.1.1-1-1-0-0-0	0.0487805	1.19852	Tongue	3m	keratinocyte	2.33498	0.787782	9.32927	1.19852	3	parenchyma
G12.D041911.3_8_M.1.1-1-1-0-0-0	0	0	Tongue	3m	basal cell of epidermis	0.0240975	0	0.0243902	0	3	parenchyma
G12.D042044.3_9_M.1.1-1-1-0-0-0	0	0	Marrow	3m	precursor B cell	0.035932	0	0.0365854	0	3	immune
G12.D042105.3_11_M.1.1-1-1-0-0-0	0.0243902	0.75	Diaphragm	3m	skeletal muscle satellite cell	4.13458	0.559616	61.4634	0.75	3	parenchyma
G12.D042186.3_8_M.1.1-1-1-0-0-0	0.134146	0.965517	Limb_Muscle	3m	skeletal muscle satellite cell	3.7736	0.675755	42.5366	0.965517	3	stem
G12.D042253.3_9_M.1.1-1-1-0-0-0	0	0	Bladder	3m	bladder cell	0	0	0	0	3	parenchyma
G12.D042467.3_9_M.1.1-1-1-0-0-0	0	0.02	Marrow	3m	mature alpha-beta T cell	0.0240975	0.0198026	0.0243902	0.02	3	immune
G12.D043520.3_39_F.1.1-1-1-0-0-0	0.0853658	0.901554	MAT	3m	myeloid cell	3.81018	0.642672	44.1585	0.901554	3	immune
G12.D043526.3_39_F.1.1-1-1-0-0-0	0.097561	0.852564	SCAT	3m	B cell	3.64207	0.616571	37.1707	0.852564	3	immune
G12.D045058.3_39_F.1.1-1-1-0-0-0	0.219512	0.853333	GAT	3m	myeloid cell	3.99372	0.616986	53.2561	0.853333	3	immune
G12.D045139.3_39_F.1.1-1-1-0-0-0	0.0487805	0.74	Marrow	3m	promonocyte	2.22	0.553885	8.20732	0.74	3	immune
G12.MAA000385.3_10_M.1.1-1-1-0-0-0	0.0243902	0.833333	SCAT	3m	myeloid cell	3.19967	0.606136	23.5244	0.833333	3	immune
G12.MAA000386.3_11_M.1.1-1-1-0-0-0	0.134146	0.955128	SCAT	3m	mesenchymal stem cell of adipose	3.26697	0.670456	25.2317	0.955128	3	stem
G12.MAA000388.3_11_M.1.1-1-1-0-0-0	0.0243902	0.768889	GAT	3m	myeloid cell	2.21602	0.570352	8.17073	0.768889	3	immune
G12.MAA000398.3_9_M.1.1-1-1-0-0-0	0.0609756	0.413223	Heart	3m	endothelial cell of coronary artery	2.6081	0.345873	12.5732	0.413223	3	endothelial
G12.MAA000409.3_10_M.1.1-1-1-0-0-0	0.0365854	1.38	Marrow	3m	granulocyte	3.17805	0.8671	23	1.38	3	immune
G12.MAA000427.3_11_M.1.1-1-1-0-0-0	0.0609756	0.848649	Skin	3m	bulge keratinocyte	3.87576	0.614455	47.2195	0.848649	3	parenchyma
G12.MAA000439.3_10_M.1.1-1-1-0-0-0	0.0487805	1.07111	GAT	3m	myeloid cell	4.17307	0.728085	63.9146	1.07111	3	immune
G12.MAA000442.3_11_M.1.1-1-1-0-0-0	0.207317	0.776316	BAT	3m	T cell	4.42514	0.574541	82.5244	0.776316	3	immune
G12.MAA000487.3_10_M.1.1-1-1-0-0-0	0.0365854	0.166667	Bladder	3m	bladder urothelial cell	2.00181	0.154151	6.40244	0.166667	3	parenchyma
G12.MAA000496.3_10_M.1.1-1-1-0-0-0	0.121951	0.333333	Trachea	3m	chondrocyte	3.89753	0.287682	48.2805	0.333333	3	stromal
G12.MAA000550.3_10_M.1.1-1-1-0-0-0	0	0	Brain_Non-Myeloid	3m	oligodendrocyte	0	0	0	0	3	parenchyma
G12.MAA000554.3_8_M.1.1-1-1-0-0-0	0	0	GAT	3m	myeloid cell	0.0121213	0	0.0121951	0	3	immune
G12.MAA000559.3_8_M.1.1-1-1-0-0-0	0	0	Spleen	3m	proerythroblast	0	0	0	0	3	stem
G12.MAA000583.3_9_M.1.1-1-1-0-0-0	0.0243902	1.2	Large_Intestine	3m	large intestine goblet cell	2.08855	0.788457	7.07317	1.2	3	parenchyma
G12.MAA000586.3_8_M.1.1-1-1-0-0-0	0	0	Heart	3m	fibroblast of cardiac tissue	0	0	0	0	3	stromal
G12.MAA000589.3_9_M.1.1-1-1-0-0-0	0.0487805	0.636364	Heart	3m	fibroblast of cardiac tissue	3.34346	0.492476	27.3171	0.636364	3	stromal
G12.MAA000590.3_9_M.1.1-1-1-0-0-0	0.195122	1.50955	Brain_Myeloid	3m	microglial cell	4.41501	0.920105	81.6829	1.50955	3	immune
G12.MAA000596.3_9_M.1.1-1-1-0-0-0	0.0365854	1.02	Marrow	3m	hematopoietic stem cell	2.67247	0.703098	13.4756	1.02	3	immune
G12.MAA000597.3_9_M.1.1-1-1-0-0-0	0.0243902	1.12162	Skin	3m	bulge keratinocyte	2.41983	0.752181	10.2439	1.12162	3	parenchyma
G12.MAA000600.3_8_M.1.1-1-1-0-0-0	0.134146	0.8	Marrow	3m	hematopoietic stem cell	3.12751	0.587787	21.8171	0.8	3	immune
G12.MAA000603.3_10_M.1.1-1-1-0-0-0	0.0487805	2.18471	Brain_Myeloid	3m	microglial cell	3.62304	1.15836	36.4512	2.18471	3	immune
G12.MAA000605.3_10_M.1.1-1-1-0-0-0	0.0853658	1.43312	Brain_Myeloid	3m	microglial cell	3.96707	0.889175	51.8293	1.43312	3	immune
G12.MAA000607.3_9_M.1.1-1-1-0-0-0	0.0853658	0.652482	Thymus	3m	DN4 thymocyte	3.10917	0.502279	21.4024	0.652482	3	immune
G12.MAA000611.3_8_M.1.1-1-1-0-0-0	0	0	Large_Intestine	3m	epithelial cell of large intestine	0	0	0	0	3	parenchyma
G12.MAA000612.3_9_M.1.1-1-1-0-0-0	0	0	Large_Intestine	3m	epithelial cell of large intestine	0	0	0	0	3	parenchyma
G12.MAA000617.3_10_M.1.1-1-1-0-0-0	0.0121951	0.993631	Brain_Myeloid	3m	microglial cell	2.41765	0.689957	10.2195	0.993631	3	immune
G12.MAA000652.3_10_M.1.1-1-1-0-0-0	0.0853658	0.78	Marrow	3m	precursor B cell	3.43634	0.576613	30.0732	0.78	3	immune
G12.MAA000776.3_10_M.1.1-1-1-0-0-0	0	0	Spleen	3m	B cell	0.0121213	0	0.0121951	0	3	immune
G12.MAA000779.3_11_M.1.1-1-1-0-0-0	0.0243902	0.5	Spleen	3m	B cell	3.03577	0.405465	19.8171	0.5	3	immune
G12.MAA000839.3_11_M.1.1-1-1-0-0-0	0.109756	0.681159	Lung	3m	adventitial cell	2.97416	0.519484	18.5732	0.681159	3	stromal
G12.MAA000848.3_10_M.1.1-1-1-0-0-0	0.0487805	0.62	Marrow	3m	hematopoietic stem cell	3.0006	0.482426	19.0976	0.62	3	immune
G12.MAA000870.3_10_M.1.1-1-1-0-0-0	0.0609756	0.8	Large_Intestine	3m	secretory cell	1.47938	0.587787	3.39024	0.8	3	parenchyma
G12.MAA000871.3_11_M.1.1-1-1-0-0-0	0	0	Large_Intestine	3m	secretory cell	0.035932	0	0.0365854	0	3	parenchyma
G12.MAA000884.3_10_M.1.1-1-1-0-0-0	0.0365854	0.894737	Pancreas	3m	pancreatic B cell	1.76915	0.63908	4.86585	0.894737	3	parenchyma
G12.MAA000891.3_10_M.1.1-1-1-0-0-0	0.0487805	0.731884	Lung	3m	adventitial cell	3.25198	0.54921	24.8415	0.731884	3	stromal
G12.MAA000903.3_11_M.1.1-1-1-0-0-0	0.0609756	0.619835	Heart	3m	fibroblast of cardiac tissue	4.42922	0.482324	82.8658	0.619835	3	stromal
G12.MAA000909.3_10_M.1.1-1-1-0-0-0	0	0	Large_Intestine	3m	epithelial cell of large intestine	0.0240975	0	0.0243902	0	3	parenchyma
G12.MAA000913.3_9_M.1.1-1-1-0-0-0	0.097561	0.6	GAT	3m	myeloid cell	3.30169	0.470004	26.1585	0.6	3	immune
G12.MAA000920.3_11_M.1.1-1-1-0-0-0	0.0609756	0.677686	Heart	3m	fibroblast of cardiac tissue	3.51409	0.517415	32.5854	0.677686	3	stromal
G12.MAA000926.3_9_M.1.1-1-1-0-0-0	0.0609756	0.414634	Brain_Non-Myeloid	3m	oligodendrocyte	2.58262	0.346871	12.2317	0.414634	3	parenchyma
G12.MAA000927.3_9_M.1.1-1-1-0-0-0	0.0487805	1.06486	Skin	3m	bulge keratinocyte	2.94122	0.725065	17.939	1.06486	3	parenchyma
G12.MAA000932.3_11_M.1.1-1-1-0-0-0	0	0	Brain_Non-Myeloid	3m	astrocyte	0.0121213	0	0.0121951	0	3	parenchyma
G12.MAA000934.3_9_M.1.1-1-1-0-0-0	0.0853658	0.782051	SCAT	3m	myeloid cell	2.43383	0.577765	10.4024	0.782051	3	immune
G12.MAA000937.3_8_M.1.1-1-1-0-0-0	0	0	Large_Intestine	3m	intestinal crypt stem cell	0.035932	0	0.0365854	0	3	stem
G12.MAA000941.3_8_M.1.1-1-1-0-0-0	0.0487805	0.292683	Brain_Non-Myeloid	3m	oligodendrocyte	2.01977	0.25672	6.53659	0.292683	3	parenchyma
G12.MAA001539.3_56_F.1.1-1-1-0-0-0	0.170732	1.3	Large_Intestine	3m	intestinal crypt stem cell	2.95719	0.832909	18.2439	1.3	3	stem
G12.MAA001632.3_56_F.1.1-1-1-0-0-0	0.121951	0.4	Large_Intestine	3m	large intestine goblet cell	2.47777	0.336472	10.9146	0.4	3	parenchyma
G12.MAA001847.3_39_F.1.1-1-1-0-0-0	0.0609756	0.65942	Lung	3m	fibroblast of lung	3.048	0.506468	20.0732	0.65942	3	stromal
G12.MAA001857.3_38_F.1.1-1-1-0-0-0	0.097561	0.842105	Pancreas	3m	pancreatic B cell	2.76877	0.610909	14.939	0.842105	3	parenchyma
G12.MAA001865.3_38_F.1.1-1-1-0-0-0	0.158537	0.222222	Trachea	3m	fibroblast	2.72737	0.200671	14.2927	0.222222	3	stromal
G12.MAA001867.3_39_F.1.1-1-1-0-0-0	0.0243902	0.444444	Trachea	3m	fibroblast	2.62591	0.367725	12.8171	0.444444	3	stromal
G12.MAA001868.3_38_F.1.1-1-1-0-0-0	0.109756	0.842105	Pancreas	3m	pancreatic B cell	3.14499	0.610909	22.2195	0.842105	3	parenchyma
G12.MAA001871.3_39_F.1.1-1-1-0-0-0	0.0609756	0.1	Large_Intestine	3m	epithelial cell of large intestine	2.27414	0.0953102	8.71951	0.1	3	parenchyma
G12.MAA001872.3_39_F.1.1-1-1-0-0-0	0.121951	0.3	Large_Intestine	3m	epithelial cell of large intestine	2.94892	0.262364	18.0854	0.3	3	parenchyma
G12.MAA001873.3_38_F.1.1-1-1-0-0-0	0.109756	1.2	Large_Intestine	3m	large intestine goblet cell	2.88016	0.788457	16.8171	1.2	3	parenchyma
G12.MAA001875.3_39_F.1.1-1-1-0-0-0	0.097561	0.6	Large_Intestine	3m	secretory cell	2.85521	0.470004	16.378	0.6	3	parenchyma
G12.MAA001884.3_38_F.1.1-1-1-0-0-0	0.097561	0.9	Marrow	3m	naive B cell	4.87361	0.641854	129.793	0.9	3	immune
G12.MAA100037.3_11_M.1.1-1-1-0-0-0	0.256098	0.421488	Heart	3m	atrial myocyte	4.50885	0.351704	89.8171	0.421488	3	parenchyma
G12.MAA100039.3_11_M.1.1-1-1-0-0-0	0.170732	0.63964	Liver	3m	hepatocyte	3.58758	0.494477	35.1463	0.63964	3	parenchyma
G13.B000126.3_39_F.1.1-1-1-0-0-0	0.0487805	0.813514	Skin	3m	bulge keratinocyte	3.16218	0.595266	22.622	0.813514	3	parenchyma
G13.B000127.3_38_F.1.1-1-1-0-0-0	0.0243902	0.75	SCAT	3m	myeloid cell	2.87467	0.559616	16.7195	0.75	3	immune
G13.B000166.3_56_F.1.1-1-1-0-0-0	0.0487805	1.36864	Mammary_Gland	3m	luminal epithelial cell of mammary gland	2.83751	0.862318	16.0732	1.36864	3	parenchyma
G13.B000412.3_56_F.1.1-1-1-0-0-0	0.0853658	0.661157	Heart	3m	endothelial cell of coronary artery	4.68089	0.507514	106.866	0.661157	3	endothelial
G13.B000633.3_56_F.1.1-1-1-0-0-0	0.146341	0.702479	Heart	3m	endocardial cell	4.54174	0.532086	92.8536	0.702479	3	parenchyma
G13.B000825.3_38_F.1.1-1-1-0-0-0	0.0243902	0.726115	Brain_Myeloid	3m	microglial cell	4.23517	0.545873	68.0732	0.726115	3	immune
G13.B000826.3_39_F.1.1-1-1-0-0-0	0.146341	1.29299	Brain_Myeloid	3m	microglial cell	3.88983	0.829858	47.9024	1.29299	3	immune
G13.B000827.3_38_F.1.1-1-1-0-0-0	0.146341	0.758865	Thymus	3m	DN4 thymocyte	4.62724	0.564669	101.232	0.758865	3	immune
G13.B001176.3_56_F.1.1-1-1-0-0-0	0.219512	1.57962	Brain_Myeloid	3m	microglial cell	4.88851	0.947641	131.756	1.57962	3	immune
G13.B001216.3_38_F.1.1-1-1-0-0-0	0.109756	0.907895	BAT	3m	B cell	5.03877	0.646	153.28	0.907895	3	immune
G13.B001689.3_38_F.1.1-1-1-0-0-0	0.134146	0.815287	Brain_Myeloid	3m	microglial cell	4.15219	0.596243	62.5732	0.815287	3	immune
G13.B001750.3_38_F.1.1-1-1-0-0-0	0.134146	0.428571	Spleen	3m	B cell	5.11536	0.356675	165.561	0.428571	3	immune
G13.B001960.3_56_F.1.1-1-1-0-0-0	0.158537	1.13158	BAT	3m	B cell	5.06059	0.756863	156.683	1.13158	3	immune
G13.B002010.3_39_F.1.1-1-1-0-0-0	0.0853658	1.12397	Heart	3m	monocyte	4.13848	0.753285	61.7073	1.12397	3	immune
G13.B002011.3_38_F.1.1-1-1-0-0-0	0.0853658	0.413223	Heart	3m	fibroblast of cardiac tissue	3.98037	0.345873	52.5366	0.413223	3	stromal
G13.B002314.3_56_F.1.1-1-1-0-0-0	0.158537	0.875648	MAT	3m	macrophage	3.7518	0.628954	41.5976	0.875648	3	immune
G13.B002421.3_39_F.1.1-1-1-0-0-0	0.0853658	0.347107	Heart	3m	endothelial cell of coronary artery	5.15526	0.29796	172.341	0.347107	3	endothelial
G13.B002423.3_39_F.1.1-1-1-0-0-0	0.134146	0.570248	Heart	3m	fibroblast of cardiac tissue	3.74086	0.451234	41.1341	0.570248	3	stromal
G13.B002427.3_39_F.1.1-1-1-0-0-0	0.0731707	0.545455	Heart	3m	fibroblast of cardiac tissue	3.56678	0.435318	34.4024	0.545455	3	stromal
G13.B002428.3_38_F.1.1-1-1-0-0-0	0.0365854	0.471074	Heart	3m	fibroblast of cardiac tissue	2.69166	0.385993	13.7561	0.471074	3	stromal
G13.B002429.3_38_F.1.1-1-1-0-0-0	0.158537	0.214876	Heart	3m	endothelial cell of coronary artery	4.37606	0.194642	78.5244	0.214876	3	endothelial
G13.B002433.3_38_F.1.1-1-1-0-0-0	0.0487805	0.798023	Mammary_Gland	3m	luminal epithelial cell of mammary gland	3.3274	0.586688	26.8659	0.798023	3	parenchyma
G13.B002438.3_38_F.1.1-1-1-0-0-0	0.0487805	0.861582	Mammary_Gland	3m	luminal epithelial cell of mammary gland	2.61079	0.621427	12.6098	0.861582	3	parenchyma
G13.B002762.3_39_F.1.1-1-1-0-0-0	0.134146	0.61	Diaphragm	3m	skeletal muscle satellite cell	2.53929	0.476234	11.6707	0.61	3	parenchyma
G13.B002765.3_38_F.1.1-1-1-0-0-0	0.146341	0.944828	Limb_Muscle	3m	skeletal muscle satellite cell	3.97694	0.665173	52.3537	0.944828	3	stem
G13.B002769.3_39_F.1.1-1-1-0-0-0	0.097561	0.889655	Limb_Muscle	3m	skeletal muscle satellite cell	3.80558	0.636394	43.9512	0.889655	3	stem
G13.B002775.3_39_F.1.1-1-1-0-0-0	0.182927	0.301587	Kidney	3m	kidney loop of Henle ascending limb epithelial cell	4.8485	0.263585	126.549	0.301587	3	parenchyma
G13.B002777.3_39_F.1.1-1-1-0-0-0	0.0365854	1.17254	Tongue	3m	basal cell of epidermis	2.96288	0.775898	18.3537	1.17254	3	parenchyma
G13.B002780.3_38_F.1.1-1-1-0-0-0	0.0731707	1.06493	Tongue	3m	basal cell of epidermis	2.34555	0.725099	9.43903	1.06493	3	parenchyma
G13.B002954.3_56_F.1.1-1-1-0-0-0	0.134146	0.275641	SCAT	3m	myeloid cell	4.11864	0.243449	60.4756	0.275641	3	immune
G13.B002955.3_56_F.1.1-1-1-0-0-0	0.219512	0.591111	GAT	3m	NK cell	4.33073	0.464433	75	0.591111	3	immune
G13.B003275.3_38_F.1.1-1-1-0-0-0	0.0853658	0.414634	Brain_Non-Myeloid	3m	endothelial cell	3.9164	0.346871	49.2195	0.414634	3	endothelial
G13.B003279.3_38_F.1.1-1-1-0-0-0	0.0121951	0.923567	Brain_Myeloid	3m	microglial cell	4.35811	0.654181	77.1098	0.923567	3	immune
G13.B003283.3_38_F.1.1-1-1-0-0-0	0.134146	1.17838	Skin	3m	basal cell of epidermis	3.23436	0.778581	24.3902	1.17838	3	parenchyma
G13.B003291.3_39_F.1.1-1-1-0-0-0	0.121951	0.503546	Thymus	3m	thymocyte	5.2442	0.407826	188.463	0.503546	3	immune
G13.B003292.3_39_F.1.1-1-1-0-0-0	0.134146	1.19745	Brain_Myeloid	3m	microglial cell	4.39535	0.787299	80.0732	1.19745	3	immune
G13.D041894.3_9_M.1.1-1-1-0-0-0	0.0487805	1.2987	Tongue	3m	basal cell of epidermis	2.00674	0.832344	6.43902	1.2987	3	parenchyma
G13.D041904.3_10_M.1.1-1-1-0-0-0	0.134146	1.13544	Tongue	3m	keratinocyte	2.74868	0.758671	14.622	1.13544	3	parenchyma
G13.D041911.3_8_M.1.1-1-1-0-0-0	0	0	Tongue	3m	basal cell of epidermis	0.0121213	0	0.0121951	0	3	parenchyma
G13.D041914.3_8_M.1.1-1-1-0-0-0	0	0	Bladder	3m	bladder cell	0.0121213	0	0.0121951	0	3	parenchyma
G13.D042105.3_11_M.1.1-1-1-0-0-0	0.0365854	0.72	Diaphragm	3m	skeletal muscle satellite cell	4.14969	0.542324	62.4146	0.72	3	parenchyma
G13.D042186.3_8_M.1.1-1-1-0-0-0	0.134146	1.11034	Limb_Muscle	3m	skeletal muscle satellite cell	3.28722	0.746851	25.7683	1.11034	3	stem
G13.D042193.3_8_M.1.1-1-1-0-0-0	0	0	Marrow	3m	promonocyte	0	0	0	0	3	immune
G13.D042253.3_9_M.1.1-1-1-0-0-0	0	0	Bladder	3m	bladder cell	0.0240975	0	0.0243902	0	3	parenchyma
G13.D042475.3_9_M.1.1-1-1-0-0-0	0	0	Trachea	3m	smooth muscle cell of trachea	0.0240975	0	0.0243902	0	3	parenchyma
G13.D043526.3_39_F.1.1-1-1-0-0-0	0.0853658	0.673077	SCAT	3m	myeloid cell	3.23292	0.514664	24.3537	0.673077	3	immune
G13.D045064.3_38_F.1.1-1-1-0-0-0	0.0487805	0.533679	MAT	3m	CD4-positive, alpha-beta T cell	4.71052	0.427669	110.11	0.533679	3	immune
G13.D045139.3_39_F.1.1-1-1-0-0-0	0.097561	0.84	Marrow	3m	granulocytopoietic cell	1.90683	0.609766	5.73171	0.84	3	immune
G13.MAA000377.3_9_M.1.1-1-1-0-0-0	0	0	Liver	3m	hepatocyte	0	0	0	0	3	parenchyma
G13.MAA000385.3_10_M.1.1-1-1-0-0-0	0.109756	0.814103	SCAT	3m	T cell	3.72687	0.595591	40.5488	0.814103	3	immune
G13.MAA000386.3_11_M.1.1-1-1-0-0-0	0.0243902	1.28205	SCAT	3m	mesenchymal stem cell of adipose	2.4529	0.825075	10.622	1.28205	3	stem
G13.MAA000388.3_11_M.1.1-1-1-0-0-0	0.0609756	0.826667	GAT	3m	myeloid cell	2.17253	0.602493	7.78049	0.826667	3	immune
G13.MAA000409.3_10_M.1.1-1-1-0-0-0	0.0731707	1.02	Marrow	3m	granulocyte	3.29944	0.703098	26.0976	1.02	3	immune
G13.MAA000427.3_11_M.1.1-1-1-0-0-0	0.0487805	0.902703	Skin	3m	basal cell of epidermis	4.21032	0.643275	66.378	0.902703	3	parenchyma
G13.MAA000435.3_10_M.1.1-1-1-0-0-0	0.170732	1.24595	Skin	3m	basal cell of epidermis	3.48648	0.809127	31.6707	1.24595	3	parenchyma
G13.MAA000442.3_11_M.1.1-1-1-0-0-0	0.134146	1.10526	BAT	3m	B cell	4.70137	0.744441	109.098	1.10526	3	immune
G13.MAA000452.3_8_M.1.1-1-1-0-0-0	0	0	Heart	3m	monocyte	0	0	0	0	3	immune
G13.MAA000487.3_10_M.1.1-1-1-0-0-0	0.097561	0.5	Bladder	3m	bladder urothelial cell	2.59725	0.405465	12.4268	0.5	3	parenchyma
G13.MAA000530.3_8_M.1.1-1-1-0-0-0	0.195122	0.630435	Lung	3m	pulmonary interstitial fibroblast	4.64392	0.488847	102.951	0.630435	3	stromal
G13.MAA000554.3_8_M.1.1-1-1-0-0-0	0	0	GAT	3m	myeloid cell	0	0	0	0	3	immune
G13.MAA000559.3_8_M.1.1-1-1-0-0-0	0	0	Spleen	3m	B cell	0.0121213	0	0.0121951	0	3	immune
G13.MAA000560.3_10_M.1.1-1-1-0-0-0	0.0609756	0.390244	Brain_Non-Myeloid	3m	oligodendrocyte	3.22713	0.329479	24.2073	0.390244	3	parenchyma
G13.MAA000574.3_8_M.1.1-1-1-0-0-0	0.0853658	0.657895	Pancreas	3m	pancreatic acinar cell	3.65855	0.505549	37.8049	0.657895	3	parenchyma
G13.MAA000577.3_8_M.1.1-1-1-0-0-0	0.0243902	0.684211	Pancreas	3m	pancreatic PP cell	3.16063	0.521297	22.5854	0.684211	3	parenchyma
G13.MAA000578.3_10_M.1.1-1-1-0-0-0	0	0	Brain_Non-Myeloid	3m	ependymal cell	0	0	0	0	3	stromal
G13.MAA000583.3_9_M.1.1-1-1-0-0-0	0.097561	0.3	Large_Intestine	3m	enterocyte of epithelium of large intestine	2.47674	0.262364	10.9024	0.3	3	parenchyma
G13.MAA000587.3_8_M.1.1-1-1-0-0-0	0	0	Heart	3m	endothelial cell of coronary artery	0.0240975	0	0.0243902	0	3	endothelial
G13.MAA000589.3_9_M.1.1-1-1-0-0-0	0.0121951	0.619835	Heart	3m	smooth muscle cell	3.10754	0.482324	21.3659	0.619835	3	parenchyma
G13.MAA000590.3_9_M.1.1-1-1-0-0-0	0.097561	1.41401	Brain_Myeloid	3m	microglial cell	4.10947	0.88129	59.9146	1.41401	3	immune
G13.MAA000596.3_9_M.1.1-1-1-0-0-0	0.109756	0.98	Marrow	3m	hematopoietic stem cell	3.91056	0.683097	48.9268	0.98	3	immune
G13.MAA000600.3_8_M.1.1-1-1-0-0-0	0.0243902	0.9	Marrow	3m	hematopoietic stem cell	2.55363	0.641854	11.8537	0.9	3	immune
G13.MAA000604.3_10_M.1.1-1-1-0-0-0	0	1.4586	Brain_Myeloid	3m	macrophage	2.01328	0.899592	6.4878	1.4586	3	immune
G13.MAA000605.3_10_M.1.1-1-1-0-0-0	0.097561	1.94904	Brain_Myeloid	3m	microglial cell	4.02317	1.08148	54.878	1.94904	3	immune
G13.MAA000607.3_9_M.1.1-1-1-0-0-0	0.0853658	0.397163	Thymus	3m	thymocyte	3.22955	0.334444	24.2683	0.397163	3	immune
G13.MAA000611.3_8_M.1.1-1-1-0-0-0	0	0	Large_Intestine	3m	enterocyte of epithelium of large intestine	0.0121213	0	0.0121951	0	3	parenchyma
G13.MAA000612.3_9_M.1.1-1-1-0-0-0	0	0	Large_Intestine	3m	enterocyte of epithelium of large intestine	0.0121213	0	0.0121951	0	3	parenchyma
G13.MAA000614.3_10_M.1.1-1-1-0-0-0	0.097561	0.986486	Skin	3m	bulge keratinocyte	2.96979	0.686367	18.4878	0.986486	3	parenchyma
G13.MAA000617.3_10_M.1.1-1-1-0-0-0	0.0121951	1.27389	Brain_Myeloid	3m	microglial cell	3.36012	0.82149	27.7927	1.27389	3	immune
G13.MAA000639.3_9_M.1.1-1-1-0-0-0	0.121951	0.66	Marrow	3m	granulocyte	3.20463	0.506818	23.6463	0.66	3	immune
G13.MAA000652.3_10_M.1.1-1-1-0-0-0	0.0487805	0.66	Marrow	3m	precursor B cell	3.48797	0.506818	31.7195	0.66	3	immune
G13.MAA000779.3_11_M.1.1-1-1-0-0-0	0.0121951	0.785714	Spleen	3m	B cell	3.73447	0.579819	40.8659	0.785714	3	immune
G13.MAA000844.3_10_M.1.1-1-1-0-0-0	0.121951	1.1	Marrow	3m	mature alpha-beta T cell	3.9064	0.741937	48.7195	1.1	3	immune
G13.MAA000848.3_10_M.1.1-1-1-0-0-0	0.0731707	0.76	Marrow	3m	hematopoietic stem cell	2.25257	0.565314	8.5122	0.76	3	immune
G13.MAA000870.3_10_M.1.1-1-1-0-0-0	0.182927	0.9	Large_Intestine	3m	large intestine goblet cell	2.92957	0.641854	17.7195	0.9	3	parenchyma
G13.MAA000871.3_11_M.1.1-1-1-0-0-0	0	0	Large_Intestine	3m	enterocyte of epithelium of large intestine	0	0	0	0	3	parenchyma
G13.MAA000877.3_11_M.1.1-1-1-0-0-0	0.0853658	0.601036	MAT	3m	CD4-positive, alpha-beta T cell	4.3943	0.470651	79.9878	0.601036	3	immune
G13.MAA000884.3_10_M.1.1-1-1-0-0-0	0	0.842105	Pancreas	3m	pancreatic D cell	1.91585	0.610909	5.79268	0.842105	3	parenchyma
G13.MAA000903.3_11_M.1.1-1-1-0-0-0	0.121951	0.380165	Heart	3m	endothelial cell of coronary artery	4.7824	0.322203	118.39	0.380165	3	endothelial
G13.MAA000909.3_10_M.1.1-1-1-0-0-0	0	0	Large_Intestine	3m	enterocyte of epithelium of large intestine	0.035932	0	0.0365854	0	3	parenchyma
G13.MAA000913.3_9_M.1.1-1-1-0-0-0	0.170732	0.8	GAT	3m	myeloid cell	3.61092	0.587787	36	0.8	3	immune
G13.MAA000914.3_9_M.1.1-1-1-0-0-0	0.158537	1.17617	MAT	3m	CD4-positive, alpha-beta T cell	2.69742	0.777564	13.8415	1.17617	3	immune
G13.MAA000918.3_10_M.1.1-1-1-0-0-0	0.146341	1.18182	Heart	3m	monocyte	2.75413	0.780159	14.7073	1.18182	3	immune
G13.MAA000923.3_9_M.1.1-1-1-0-0-0	0	0	Brain_Non-Myeloid	3m	oligodendrocyte	0.047628	0	0.0487805	0	3	parenchyma
G13.MAA000925.3_9_M.1.1-1-1-0-0-0	0.0243902	0.658536	Brain_Non-Myeloid	3m	endothelial cell	3.41292	0.505936	29.3537	0.658536	3	endothelial
G13.MAA000926.3_9_M.1.1-1-1-0-0-0	0.0121951	0.512195	Brain_Non-Myeloid	3m	neuron	2.54505	0.413562	11.7439	0.512195	3	parenchyma
G13.MAA000927.3_9_M.1.1-1-1-0-0-0	0.0487805	1.0027	Skin	3m	bulge keratinocyte	2.54792	0.694498	11.7805	1.0027	3	parenchyma
G13.MAA000934.3_9_M.1.1-1-1-0-0-0	0.0609756	0.724359	SCAT	3m	B cell	2.27162	0.544855	8.69512	0.724359	3	immune
G13.MAA000935.3_8_M.1.1-1-1-0-0-0	0	0.0243902	Brain_Non-Myeloid	3m	brain pericyte	0.035932	0.0240976	0.0365854	0.0243902	3	stromal
G13.MAA000938.3_8_M.1.1-1-1-0-0-0	0.0365854	0.613514	Skin	3m	bulge keratinocyte	2.5228	0.478414	11.4634	0.613514	3	parenchyma
G13.MAA000944.3_9_M.1.1-1-1-0-0-0	0.0609756	0.317073	Brain_Non-Myeloid	3m	astrocyte	3.96637	0.275412	51.7927	0.317073	3	parenchyma
G13.MAA001454.3_38_F.1.1-1-1-0-0-0	0.0731707	0.58	Diaphragm	3m	skeletal muscle satellite cell	4.52192	0.457425	91.0122	0.58	3	parenchyma
G13.MAA001539.3_56_F.1.1-1-1-0-0-0	0.0853658	0.7	Large_Intestine	3m	large intestine goblet cell	2.37547	0.530628	9.7561	0.7	3	parenchyma
G13.MAA001632.3_56_F.1.1-1-1-0-0-0	0.0243902	0.1	Large_Intestine	3m	enterocyte of epithelium of large intestine	1.85668	0.0953102	5.40244	0.1	3	parenchyma
G13.MAA001862.3_39_F.1.1-1-1-0-0-0	0.182927	1.10526	Pancreas	3m	pancreatic B cell	2.51296	0.74444	11.3415	1.10526	3	parenchyma
G13.MAA001865.3_38_F.1.1-1-1-0-0-0	0.0731707	1.33333	Trachea	3m	macrophage	3.11026	0.847298	21.4268	1.33333	3	immune
G13.MAA001867.3_39_F.1.1-1-1-0-0-0	0.146341	0.444444	Trachea	3m	macrophage	3.25857	0.367725	25.0122	0.444444	3	immune
G13.MAA001869.3_38_F.1.1-1-1-0-0-0	0.0487805	0.5	Large_Intestine	3m	enterocyte of epithelium of large intestine	3.03928	0.405465	19.8902	0.5	3	parenchyma
G13.MAA001872.3_39_F.1.1-1-1-0-0-0	0.109756	0.7	Large_Intestine	3m	enterocyte of epithelium of large intestine	2.69248	0.530628	13.7683	0.7	3	parenchyma
G13.MAA001883.3_39_F.1.1-1-1-0-0-0	0.109756	0.9	Marrow	3m	immature B cell	2.98531	0.641854	18.7927	0.9	3	immune
G13.MAA001884.3_38_F.1.1-1-1-0-0-0	0.231707	1	Marrow	3m	naive B cell	4.24745	0.693147	68.9268	1	3	immune
G13.MAA001887.3_39_F.1.1-1-1-0-0-0	0.195122	0.9	Marrow	3m	hematopoietic stem cell	2.95719	0.641854	18.2439	0.9	3	immune
G13.MAA001889.3_38_F.1.1-1-1-0-0-0	0.0853658	0.833333	Lung	3m	lung neuroendocrine cell	4.58658	0.606136	97.1585	0.833333	3	parenchyma
G13.MAA001894.3_39_F.1.1-1-1-0-0-0	0.134146	0.634146	Brain_Non-Myeloid	3m	oligodendrocyte	2.99999	0.491121	19.0854	0.634146	3	parenchyma
G14.B000126.3_39_F.1.1-1-1-0-0-0	0.0731707	0.7	Skin	3m	bulge keratinocyte	3.59296	0.530628	35.3415	0.7	3	parenchyma
G14.B000127.3_38_F.1.1-1-1-0-0-0	0.0121951	0.705128	SCAT	3m	mesenchymal stem cell of adipose	2.93347	0.53364	17.7927	0.705128	3	stem
G14.B000166.3_56_F.1.1-1-1-0-0-0	0.158537	1.1935	Mammary_Gland	3m	luminal epithelial cell of mammary gland	3.1146	0.7855	21.5244	1.1935	3	parenchyma
G14.B000412.3_56_F.1.1-1-1-0-0-0	0.170732	0.46281	Heart	3m	valve cell	4.9566	0.380359	141.11	0.46281	3	parenchyma
G14.B000610.3_56_F.1.1-1-1-0-0-0	0.170732	1.83333	Bladder	3m	bladder cell	3.65256	1.04145	37.5732	1.83333	3	parenchyma
G14.B000633.3_56_F.1.1-1-1-0-0-0	0.146341	0.933884	Heart	3m	fibroblast of cardiac tissue	4.75538	0.659531	115.207	0.933884	3	stromal
G14.B000825.3_38_F.1.1-1-1-0-0-0	0.0853658	1.07006	Brain_Myeloid	3m	microglial cell	4.28325	0.727579	71.4756	1.07006	3	immune
G14.B000826.3_39_F.1.1-1-1-0-0-0	0.146341	1.30573	Brain_Myeloid	3m	microglial cell	3.71536	0.835399	40.0732	1.30573	3	immune
G14.B000827.3_38_F.1.1-1-1-0-0-0	0.195122	0.843971	Thymus	3m	DN4 thymocyte	4.61052	0.611922	99.5366	0.843971	3	immune
G14.B000971.3_39_F.1.1-1-1-0-0-0	0.0609756	0.428571	Spleen	3m	B cell	4.4715	0.356675	86.4878	0.428571	3	immune
G14.B001176.3_56_F.1.1-1-1-0-0-0	0.243902	1.43312	Brain_Myeloid	3m	microglial cell	4.53548	0.889175	92.2683	1.43312	3	immune
G14.B001216.3_38_F.1.1-1-1-0-0-0	0.0609756	0.789474	BAT	3m	B cell	5.22712	0.581922	185.256	0.789474	3	immune
G14.B001689.3_38_F.1.1-1-1-0-0-0	0.0365854	0.910828	Brain_Myeloid	3m	microglial cell	3.24914	0.647537	24.7683	0.910828	3	immune
G14.B001717.3_38_F.1.1-1-1-0-0-0	0.0243902	0.285714	Kidney	3m	fenestrated cell	4.11943	0.251314	60.5244	0.285714	3	endothelial
G14.B001750.3_38_F.1.1-1-1-0-0-0	0.121951	0.642857	Spleen	3m	B cell	4.59055	0.496437	97.5488	0.642857	3	immune
G14.B002010.3_39_F.1.1-1-1-0-0-0	0.097561	0.603306	Heart	3m	fibroblast of cardiac tissue	3.25669	0.472068	24.9634	0.603306	3	stromal
G14.B002011.3_38_F.1.1-1-1-0-0-0	0	0.347107	Heart	3m	monocyte	3.68246	0.29796	38.7439	0.347107	3	immune
G14.B002314.3_56_F.1.1-1-1-0-0-0	0.121951	1.04663	MAT	3m	macrophage	3.72069	0.716196	40.2927	1.04663	3	immune
G14.B002423.3_39_F.1.1-1-1-0-0-0	0.0731707	0.396694	Heart	3m	endothelial cell of coronary artery	4.41546	0.334108	81.7195	0.396694	3	endothelial
G14.B002427.3_39_F.1.1-1-1-0-0-0	0.0731707	0.471074	Heart	3m	fibroblast of cardiac tissue	3.34088	0.385993	27.2439	0.471074	3	stromal
G14.B002428.3_38_F.1.1-1-1-0-0-0	0	0.363636	Heart	3m	fibroblast of cardiac tissue	3.46115	0.310155	30.8537	0.363636	3	stromal
G14.B002432.3_38_F.1.1-1-1-0-0-0	0.0609756	1.36299	Mammary_Gland	3m	luminal epithelial cell of mammary gland	2.8325	0.85993	15.9878	1.36299	3	parenchyma
G14.B002435.3_39_F.1.1-1-1-0-0-0	0.0853658	1.3291	Mammary_Gland	3m	luminal epithelial cell of mammary gland	3.23628	0.84548	24.439	1.3291	3	parenchyma
G14.B002436.3_39_F.1.1-1-1-0-0-0	0.0487805	0.759887	Mammary_Gland	3m	luminal epithelial cell of mammary gland	3.4465	0.56525	30.3902	0.759887	3	parenchyma
G14.B002437.3_39_F.1.1-1-1-0-0-0	0.109756	0.588983	Mammary_Gland	3m	luminal epithelial cell of mammary gland	3.52133	0.463094	32.8293	0.588983	3	parenchyma
G14.B002438.3_38_F.1.1-1-1-0-0-0	0.109756	0.822034	Mammary_Gland	3m	luminal epithelial cell of mammary gland	3.14289	0.599953	22.1707	0.822034	3	parenchyma
G14.B002765.3_38_F.1.1-1-1-0-0-0	0.170732	1.10345	Limb_Muscle	3m	endothelial cell	3.17296	0.743578	22.878	1.10345	3	endothelial
G14.B002769.3_39_F.1.1-1-1-0-0-0	0.109756	0.910345	Limb_Muscle	3m	skeletal muscle satellite cell	3.27207	0.647284	25.3659	0.910345	3	stem
G14.B002771.3_39_F.1.1-1-1-0-0-0	0.121951	0.333333	Bladder	3m	bladder urothelial cell	3.24725	0.287682	24.7195	0.333333	3	parenchyma
G14.B003275.3_38_F.1.1-1-1-0-0-0	0.158537	0.682927	Brain_Non-Myeloid	3m	endothelial cell	4.195	0.520534	65.3537	0.682927	3	endothelial
G14.B003278.3_38_F.1.1-1-1-0-0-0	0.0365854	1.15287	Brain_Myeloid	3m	microglial cell	3.33133	0.7668	26.9756	1.15287	3	immune
G14.B003279.3_38_F.1.1-1-1-0-0-0	0.0609756	0.828025	Brain_Myeloid	3m	microglial cell	3.95405	0.603236	51.1463	0.828025	3	immune
G14.B003283.3_38_F.1.1-1-1-0-0-0	0.134146	1.1973	Skin	3m	basal cell of epidermis	3.48499	0.787228	31.6219	1.1973	3	parenchyma
G14.B003291.3_39_F.1.1-1-1-0-0-0	0.170732	0.453901	Thymus	3m	thymocyte	5.48621	0.37425	240.341	0.453901	3	immune
G14.B003292.3_39_F.1.1-1-1-0-0-0	0.170732	1.38854	Brain_Myeloid	3m	microglial cell	4.20105	0.87068	65.7561	1.38854	3	immune
G14.D041894.3_9_M.1.1-1-1-0-0-0	0.0853658	1.39147	Tongue	3m	basal cell of epidermis	3.11838	0.871906	21.6098	1.39147	3	parenchyma
G14.D041904.3_10_M.1.1-1-1-0-0-0	0.0853658	1.15584	Tongue	3m	keratinocyte	2.96036	0.768182	18.3049	1.15584	3	parenchyma
G14.D041911.3_8_M.1.1-1-1-0-0-0	0	0	Tongue	3m	basal cell of epidermis	0	0	0	0	3	parenchyma
G14.D041914.3_8_M.1.1-1-1-0-0-0	0	0	Bladder	3m	bladder cell	0	0	0	0	3	parenchyma
G14.D042044.3_9_M.1.1-1-1-0-0-0	0	0	Marrow	3m	precursor B cell	0.0121213	0	0.0121951	0	3	immune
G14.D042105.3_11_M.1.1-1-1-0-0-0	0.0731707	0.82	Diaphragm	3m	skeletal muscle satellite cell	4.4498	0.598836	84.6098	0.82	3	parenchyma
G14.D042186.3_8_M.1.1-1-1-0-0-0	0.121951	1.02069	Limb_Muscle	3m	skeletal muscle satellite cell	3.78308	0.703439	42.9512	1.02069	3	stem
G14.D042253.3_9_M.1.1-1-1-0-0-0	0	0	Bladder	3m	bladder cell	0.0121213	0	0.0121951	0	3	parenchyma
G14.D042467.3_9_M.1.1-1-1-0-0-0	0	0	Marrow	3m	naive B cell	0.0240975	0	0.0243902	0	3	immune
G14.D042475.3_9_M.1.1-1-1-0-0-0	0	0	Trachea	3m	fibroblast	0.0121213	0	0.0121951	0	3	stromal
G14.D042479.3_8_M.1.1-1-1-0-0-0	0	0	Marrow	3m	late pro-B cell	0	0	0	0	3	immune
G14.D043526.3_39_F.1.1-1-1-0-0-0	0.170732	0.897436	SCAT	3m	mesenchymal stem cell of adipose	3.02221	0.640504	19.5366	0.897436	3	stem
G14.D045058.3_39_F.1.1-1-1-0-0-0	0.0853658	0.902222	GAT	3m	myeloid cell	4.01528	0.643023	54.439	0.902222	3	immune
G14.D045064.3_38_F.1.1-1-1-0-0-0	0.097561	0.435233	MAT	3m	B cell	4.87891	0.361327	130.488	0.435233	3	immune
G14.D045140.3_38_F.1.1-1-1-0-0-0	0.0609756	0.2	Marrow	3m	granulocyte	4.0736	0.182322	57.7683	0.2	3	immune
G14.MAA000385.3_10_M.1.1-1-1-0-0-0	0.0609756	0.929487	SCAT	3m	myeloid cell	3.43556	0.657254	30.0488	0.929487	3	immune
G14.MAA000386.3_11_M.1.1-1-1-0-0-0	0.109756	1.01282	SCAT	3m	mesenchymal stem cell of adipose	3.3274	0.699537	26.8658	1.01282	3	stem
G14.MAA000388.3_11_M.1.1-1-1-0-0-0	0.0609756	1.02222	GAT	3m	myeloid cell	2.26405	0.704197	8.62195	1.02222	3	immune
G14.MAA000399.3_9_M.1.1-1-1-0-0-0	0.158537	0.975207	Heart	3m	fibroblast of cardiac tissue	4.74895	0.680673	114.463	0.975207	3	stromal
G14.MAA000409.3_10_M.1.1-1-1-0-0-0	0.0243902	0.72	Marrow	3m	granulocyte	3.65002	0.542324	37.4756	0.72	3	immune
G14.MAA000427.3_11_M.1.1-1-1-0-0-0	0.0609756	0.918919	Skin	3m	bulge keratinocyte	3.36688	0.651762	27.9878	0.918919	3	parenchyma
G14.MAA000442.3_11_M.1.1-1-1-0-0-0	0.0853658	0.342105	BAT	3m	myeloid cell	3.3635	0.294239	27.8902	0.342105	3	immune
G14.MAA000452.3_8_M.1.1-1-1-0-0-0	0	0	Heart	3m	fibroblast of cardiac tissue	0.0121213	0	0.0121951	0	3	stromal
G14.MAA000487.3_10_M.1.1-1-1-0-0-0	0.182927	0.5	Bladder	3m	bladder urothelial cell	2.32787	0.405465	9.2561	0.5	3	parenchyma
G14.MAA000496.3_10_M.1.1-1-1-0-0-0	0.0853658	0.555556	Trachea	3m	fibroblast	3.41613	0.441833	29.4512	0.555556	3	stromal
G14.MAA000526.3_9_M.1.1-1-1-0-0-0	0.109756	0.521739	Lung	3m	adventitial cell	3.30034	0.419854	26.1219	0.521739	3	stromal
G14.MAA000554.3_8_M.1.1-1-1-0-0-0	0	0	GAT	3m	myeloid cell	0	0	0	0	3	immune
G14.MAA000559.3_8_M.1.1-1-1-0-0-0	0	0	Spleen	3m	B cell	0	0	0	0	3	immune
G14.MAA000560.3_10_M.1.1-1-1-0-0-0	0.0731707	0.658537	Brain_Non-Myeloid	3m	oligodendrocyte	3.51844	0.505936	32.7317	0.658537	3	parenchyma
G14.MAA000564.3_10_M.1.1-1-1-0-0-0	0.146341	0.487805	Brain_Non-Myeloid	3m	neuronal stem cell	3.34001	0.397302	27.2195	0.487805	3	stem
G14.MAA000574.3_8_M.1.1-1-1-0-0-0	0.097561	0.157895	Pancreas	3m	pancreatic ductal cell	4.35122	0.146603	76.5732	0.157895	3	parenchyma
G14.MAA000577.3_8_M.1.1-1-1-0-0-0	0.0731707	0.868421	Pancreas	3m	pancreatic A cell	3.3093	0.625094	26.3659	0.868421	3	parenchyma
G14.MAA000581.3_10_M.1.1-1-1-0-0-0	0.0609756	0.560976	Brain_Non-Myeloid	3m	endothelial cell	3.05836	0.445311	20.2927	0.560976	3	endothelial
G14.MAA000583.3_9_M.1.1-1-1-0-0-0	0.0609756	1	Large_Intestine	3m	enterocyte of epithelium of large intestine	2.50104	0.693147	11.1951	1	3	parenchyma
G14.MAA000586.3_8_M.1.1-1-1-0-0-0	0	0.00826446	Heart	3m	fibroblast of cardiac tissue	0	0.0082305	0	0.00826446	3	stromal
G14.MAA000589.3_9_M.1.1-1-1-0-0-0	0.0853658	0.471074	Heart	3m	valve cell	3.44766	0.385993	30.4268	0.471074	3	parenchyma
G14.MAA000595.3_9_M.1.1-1-1-0-0-0	0.146341	0.663551	Aorta	3m	fibroblast of cardiac tissue	4.08413	0.508955	58.3902	0.663551	3	stromal
G14.MAA000596.3_9_M.1.1-1-1-0-0-0	0.0365854	0.72	Marrow	3m	hematopoietic stem cell	3.14814	0.542324	22.2927	0.72	3	immune
G14.MAA000597.3_9_M.1.1-1-1-0-0-0	0.134146	1.13514	Skin	3m	bulge keratinocyte	2.79743	0.75853	15.4024	1.13514	3	parenchyma
G14.MAA000600.3_8_M.1.1-1-1-0-0-0	0.0121951	0.8	Marrow	3m	hematopoietic stem cell	2.21867	0.587787	8.19512	0.8	3	immune
G14.MAA000603.3_10_M.1.1-1-1-0-0-0	0.134146	1.7707	Brain_Myeloid	3m	microglial cell	4.07712	1.0191	57.9756	1.7707	3	immune
G14.MAA000604.3_10_M.1.1-1-1-0-0-0	0.134146	1.35669	Brain_Myeloid	3m	microglial cell	3.1108	0.857257	21.439	1.35669	3	immune
G14.MAA000605.3_10_M.1.1-1-1-0-0-0	0.0609756	1.89172	Brain_Myeloid	3m	microglial cell	3.66762	1.06185	38.1585	1.89172	3	immune
G14.MAA000607.3_9_M.1.1-1-1-0-0-0	0.097561	1.02837	Thymus	3m	thymocyte	2.77487	0.707232	15.0366	1.02837	3	immune
G14.MAA000611.3_8_M.1.1-1-1-0-0-0	0	0	Large_Intestine	3m	enterocyte of epithelium of large intestine	0.0121213	0	0.0121951	0	3	parenchyma
G14.MAA000615.3_10_M.1.1-1-1-0-0-0	0.0487805	0.414634	Brain_Non-Myeloid	3m	brain pericyte	3.57262	0.346871	34.6098	0.414634	3	stromal
G14.MAA000617.3_10_M.1.1-1-1-0-0-0	0.0243902	1.24841	Brain_Myeloid	3m	microglial cell	2.65204	0.810222	13.1829	1.24841	3	immune
G14.MAA000652.3_10_M.1.1-1-1-0-0-0	0.0487805	0.66	Marrow	3m	precursor B cell	3.70371	0.506818	39.5976	0.66	3	immune
G14.MAA000776.3_10_M.1.1-1-1-0-0-0	0	0.142857	Spleen	3m	CD4-positive, alpha-beta T cell	0.0121213	0.133531	0.0121951	0.142857	3	immune
G14.MAA000779.3_11_M.1.1-1-1-0-0-0	0.0243902	0.214286	Spleen	3m	NK cell	2.93606	0.194156	17.8415	0.214286	3	immune
G14.MAA000844.3_10_M.1.1-1-1-0-0-0	0.109756	1.2	Marrow	3m	mature alpha-beta T cell	3.26604	0.788457	25.2073	1.2	3	immune
G14.MAA000848.3_10_M.1.1-1-1-0-0-0	0.0121951	1.2	Marrow	3m	hematopoietic stem cell	2.60359	0.788457	12.5122	1.2	3	immune
G14.MAA000877.3_11_M.1.1-1-1-0-0-0	0.109756	0.766839	MAT	3m	B cell	4.71566	0.569192	110.683	0.766839	3	immune
G14.MAA000884.3_10_M.1.1-1-1-0-0-0	0.0853658	0.894737	Pancreas	3m	pancreatic A cell	2.89981	0.63908	17.1707	0.894737	3	parenchyma
G14.MAA000903.3_11_M.1.1-1-1-0-0-0	0.097561	0.719008	Heart	3m	endocardial cell	4.26354	0.541748	70.061	0.719008	3	parenchyma
G14.MAA000909.3_10_M.1.1-1-1-0-0-0	0	0	Large_Intestine	3m	enterocyte of epithelium of large intestine	0.0121213	0	0.0121951	0	3	parenchyma
G14.MAA000913.3_9_M.1.1-1-1-0-0-0	0.0365854	0.968889	GAT	3m	myeloid cell	2.88766	0.677469	16.9512	0.968889	3	immune
G14.MAA000934.3_9_M.1.1-1-1-0-0-0	0.0609756	0.75641	SCAT	3m	B cell	2.80558	0.563272	15.5366	0.75641	3	immune
G14.MAA000938.3_8_M.1.1-1-1-0-0-0	0.0365854	0.751351	Skin	3m	bulge keratinocyte	2.74946	0.560388	14.6341	0.751351	3	parenchyma
G14.MAA000940.3_8_M.1.1-1-1-0-0-0	0	0	Brain_Non-Myeloid	3m	medium spiny neuron	0.0240975	0	0.0243902	0	3	parenchyma
G14.MAA000941.3_8_M.1.1-1-1-0-0-0	0.0365854	0.365854	Brain_Non-Myeloid	3m	oligodendrocyte precursor cell	1.89039	0.31178	5.62195	0.365854	3	stem
G14.MAA000942.3_8_M.1.1-1-1-0-0-0	0.0121951	0.463415	Brain_Non-Myeloid	3m	oligodendrocyte	2.05162	0.380772	6.78049	0.463415	3	parenchyma
G14.MAA000944.3_9_M.1.1-1-1-0-0-0	0.0609756	0.682927	Brain_Non-Myeloid	3m	oligodendrocyte	2.3675	0.520534	9.67073	0.682927	3	parenchyma
G14.MAA000947.3_9_M.1.1-1-1-0-0-0	0.0487805	0.804878	Brain_Non-Myeloid	3m	endothelial cell	3.86329	0.590493	46.622	0.804878	3	endothelial
G14.MAA001454.3_38_F.1.1-1-1-0-0-0	0.0731707	0.53	Diaphragm	3m	skeletal muscle satellite cell	3.96313	0.425268	51.6219	0.53	3	parenchyma
G14.MAA001632.3_56_F.1.1-1-1-0-0-0	0	0.4	Large_Intestine	3m	enterocyte of epithelium of large intestine	1.82179	0.336472	5.18293	0.4	3	parenchyma
G14.MAA001844.3_38_F.1.1-1-1-0-0-0	0.0365854	1.1	Marrow	3m	hematopoietic stem cell	3.53564	0.741937	33.3171	1.1	3	immune
G14.MAA001847.3_39_F.1.1-1-1-0-0-0	0.182927	0.492754	Lung	3m	bronchial smooth muscle cell	3.64526	0.400622	37.2927	0.492754	3	parenchyma
G14.MAA001857.3_38_F.1.1-1-1-0-0-0	0.207317	1.21053	Pancreas	3m	pancreatic A cell	2.81876	0.793231	15.7561	1.21053	3	parenchyma
G14.MAA001862.3_39_F.1.1-1-1-0-0-0	0.0731707	1.36842	Pancreas	3m	pancreatic B cell	2.56495	0.862224	12	1.36842	3	parenchyma
G14.MAA001865.3_38_F.1.1-1-1-0-0-0	0.109756	0.555556	Trachea	3m	macrophage	2.70479	0.441833	13.9512	0.555556	3	immune
G14.MAA001869.3_38_F.1.1-1-1-0-0-0	0.0853658	0.7	Large_Intestine	3m	enterocyte of epithelium of large intestine	2.98839	0.530628	18.8537	0.7	3	parenchyma
G14.MAA001871.3_39_F.1.1-1-1-0-0-0	0.195122	0.8	Large_Intestine	3m	enterocyte of epithelium of large intestine	3.36519	0.587787	27.939	0.8	3	parenchyma
G14.MAA001872.3_39_F.1.1-1-1-0-0-0	0.121951	0.5	Large_Intestine	3m	enterocyte of epithelium of large intestine	3.28448	0.405465	25.6951	0.5	3	parenchyma
G14.MAA001873.3_38_F.1.1-1-1-0-0-0	0.0609756	0.5	Large_Intestine	3m	large intestine goblet cell	3.46192	0.405465	30.878	0.5	3	parenchyma
G14.MAA001875.3_39_F.1.1-1-1-0-0-0	0.268293	1.2	Large_Intestine	3m	large intestine goblet cell	3.55011	0.788457	33.8171	1.2	3	parenchyma
G14.MAA001884.3_38_F.1.1-1-1-0-0-0	0.0731707	1.12	Marrow	3m	naive B cell	4.93754	0.751416	138.427	1.12	3	immune
G14.MAA001888.3_39_F.1.1-1-1-0-0-0	0.097561	1.02	Marrow	3m	basophil	2.51691	0.703097	11.3902	1.02	3	immune
G14.MAA001889.3_38_F.1.1-1-1-0-0-0	0.0365854	0.76087	Lung	3m	type II pneumocyte	3.29403	0.565808	25.9512	0.76087	3	parenchyma
G14.MAA001892.3_38_F.1.1-1-1-0-0-0	0.0731707	0.398551	Lung	3m	bronchial smooth muscle cell	3.93921	0.335436	50.378	0.398551	3	parenchyma
G15.B000126.3_39_F.1.1-1-1-0-0-0	0.097561	0.905405	Skin	3m	bulge keratinocyte	3.76939	0.644695	42.3537	0.905405	3	parenchyma
G15.B000127.3_38_F.1.1-1-1-0-0-0	0.097561	0.769231	SCAT	3m	mesenchymal stem cell of adipose	3.16938	0.570545	22.7927	0.769231	3	stem
G15.B000166.3_56_F.1.1-1-1-0-0-0	0.109756	1.32627	Mammary_Gland	3m	luminal epithelial cell of mammary gland	2.72737	0.844267	14.2927	1.32627	3	parenchyma
G15.B000825.3_38_F.1.1-1-1-0-0-0	0.0243902	0.757962	Brain_Myeloid	3m	microglial cell	4.72035	0.564155	111.207	0.757962	3	immune
G15.B000826.3_39_F.1.1-1-1-0-0-0	0.0731707	1.12739	Brain_Myeloid	3m	microglial cell	3.91665	0.754895	49.2317	1.12739	3	immune
G15.B000827.3_38_F.1.1-1-1-0-0-0	0.121951	0.950355	Thymus	3m	DN4 thymocyte	4.06191	0.668011	57.0854	0.950355	3	immune
G15.B000971.3_39_F.1.1-1-1-0-0-0	0.231707	1.21429	Spleen	3m	B cell	5.24959	0.79493	189.488	1.21429	3	immune
G15.B001176.3_56_F.1.1-1-1-0-0-0	0.207317	1.29299	Brain_Myeloid	3m	microglial cell	4.16572	0.829858	63.439	1.29299	3	immune
G15.B001216.3_38_F.1.1-1-1-0-0-0	0.121951	0.25	BAT	3m	myeloid cell	5.39844	0.223144	220.061	0.25	3	immune
G15.B001689.3_38_F.1.1-1-1-0-0-0	0.0609756	0.789809	Brain_Myeloid	3m	microglial cell	4.22808	0.582109	67.5854	0.789809	3	immune
G15.B001750.3_38_F.1.1-1-1-0-0-0	0.182927	0.928572	Spleen	3m	CD4-positive, alpha-beta T cell	4.40835	0.65678	81.1341	0.928572	3	immune
G15.B001960.3_56_F.1.1-1-1-0-0-0	0.170732	0.986842	BAT	3m	myeloid cell	5.01129	0.686547	149.098	0.986842	3	immune
G15.B002010.3_39_F.1.1-1-1-0-0-0	0.182927	0.950413	Heart	3m	monocyte	4.18037	0.668041	64.3902	0.950413	3	immune
G15.B002011.3_38_F.1.1-1-1-0-0-0	0.0121951	0.363636	Heart	3m	fibroblast of cardiac tissue	2.68502	0.310155	13.6585	0.363636	3	stromal
G15.B002314.3_56_F.1.1-1-1-0-0-0	0.0853658	0.65285	MAT	3m	CD8-positive, alpha-beta T cell	3.99461	0.502501	53.3049	0.65285	3	immune
G15.B002427.3_39_F.1.1-1-1-0-0-0	0.0731707	0.661157	Heart	3m	fibroblast of cardiac tissue	3.73185	0.507514	40.7561	0.661157	3	stromal
G15.B002428.3_38_F.1.1-1-1-0-0-0	0.0365854	0.454545	Heart	3m	fibroblast of cardiac tissue	3.4249	0.374693	29.7195	0.454545	3	stromal
G15.B002429.3_38_F.1.1-1-1-0-0-0	0.0365854	0.22314	Heart	3m	endothelial cell of coronary artery	5.17904	0.201422	176.512	0.22314	3	endothelial
G15.B002431.3_39_F.1.1-1-1-0-0-0	0.195122	0.439252	Aorta	3m	professional antigen presenting cell	5.13609	0.364124	169.049	0.439252	3	immune
G15.B002433.3_38_F.1.1-1-1-0-0-0	0.0487805	0.734463	Mammary_Gland	3m	luminal epithelial cell of mammary gland	2.99329	0.550698	18.9512	0.734463	3	parenchyma
G15.B002436.3_39_F.1.1-1-1-0-0-0	0.0609756	1.08616	Mammary_Gland	3m	luminal epithelial cell of mammary gland	2.46437	0.735324	10.7561	1.08616	3	parenchyma
G15.B002762.3_39_F.1.1-1-1-0-0-0	0.0365854	0.71	Diaphragm	3m	skeletal muscle satellite cell	2.65547	0.536493	13.2317	0.71	3	parenchyma
G15.B002765.3_38_F.1.1-1-1-0-0-0	0.0731707	1.05517	Limb_Muscle	3m	skeletal muscle satellite cell	3.87095	0.72036	46.9878	1.05517	3	stem
G15.B002769.3_39_F.1.1-1-1-0-0-0	0.0853658	0.8	Limb_Muscle	3m	skeletal muscle satellite cell	3.25903	0.587787	25.0244	0.8	3	stem
G15.B002771.3_39_F.1.1-1-1-0-0-0	0.182927	0	Bladder	3m	bladder urothelial cell	2.73848	0	14.4634	0	3	parenchyma
G15.B002777.3_39_F.1.1-1-1-0-0-0	0.097561	1.33581	Tongue	3m	keratinocyte	2.40563	0.848357	10.0854	1.33581	3	parenchyma
G15.B002954.3_56_F.1.1-1-1-0-0-0	0.134146	0.942308	SCAT	3m	mesenchymal stem cell of adipose	3.41091	0.663877	29.2927	0.942308	3	stem
G15.B003275.3_38_F.1.1-1-1-0-0-0	0.0243902	0.463415	Brain_Non-Myeloid	3m	endothelial cell	3.84442	0.380773	45.7317	0.463415	3	endothelial
G15.B003279.3_38_F.1.1-1-1-0-0-0	0.0243902	0.764331	Brain_Myeloid	3m	microglial cell	3.99372	0.567772	53.2561	0.764331	3	immune
G15.B003283.3_38_F.1.1-1-1-0-0-0	0.097561	1.02703	Skin	3m	basal cell of epidermis	3.07989	0.70657	20.7561	1.02703	3	parenchyma
G15.B003290.3_38_F.1.1-1-1-0-0-0	0.134146	0.609756	Brain_Non-Myeloid	3m	endothelial cell	3.67259	0.476083	38.3537	0.609756	3	endothelial
G15.B003291.3_39_F.1.1-1-1-0-0-0	0.134146	0.333333	Thymus	3m	thymocyte	5.09942	0.287682	162.927	0.333333	3	immune
G15.B003292.3_39_F.1.1-1-1-0-0-0	0.0609756	1.40764	Brain_Myeloid	3m	microglial cell	3.5459	0.878648	33.6707	1.40764	3	immune
G15.D041894.3_9_M.1.1-1-1-0-0-0	0.0731707	1.56957	Tongue	3m	basal cell of epidermis	2.59998	0.94374	12.4634	1.56957	3	parenchyma
G15.D041904.3_10_M.1.1-1-1-0-0-0	0.121951	1.26902	Tongue	3m	keratinocyte	2.61347	0.819347	12.6463	1.26902	3	parenchyma
G15.D041911.3_8_M.1.1-1-1-0-0-0	0	0	Tongue	3m	keratinocyte	0.035932	0	0.0365854	0	3	parenchyma
G15.D041912.3_8_M.1.1-1-1-0-0-0	0	0	Marrow	3m	granulocyte	0	0	0	0	3	immune
G15.D041914.3_8_M.1.1-1-1-0-0-0	0	0	Bladder	3m	bladder urothelial cell	0.0240975	0	0.0243902	0	3	parenchyma
G15.D042105.3_11_M.1.1-1-1-0-0-0	0.0487805	0.6	Diaphragm	3m	skeletal muscle satellite cell	3.7195	0.470004	40.2439	0.6	3	parenchyma
G15.D042186.3_8_M.1.1-1-1-0-0-0	0.0243902	0.972414	Limb_Muscle	3m	skeletal muscle satellite cell	3.20512	0.679258	23.6585	0.972414	3	stem
G15.D042253.3_9_M.1.1-1-1-0-0-0	0	0	Bladder	3m	bladder urothelial cell	0.0240975	0	0.0243902	0	3	parenchyma
G15.D042474.3_8_M.1.1-1-1-0-0-0	0	0	Trachea	3m	chondrocyte	0	0	0	0	3	stromal
G15.D043520.3_39_F.1.1-1-1-0-0-0	0.146341	0.715026	MAT	3m	CD8-positive, alpha-beta T cell	3.88131	0.539428	47.4878	0.715026	3	immune
G15.D043522.3_39_F.1.1-1-1-0-0-0	0.0609756	0.485507	Lung	3m	bronchial smooth muscle cell	4.58646	0.395756	97.1463	0.485507	3	parenchyma
G15.D043526.3_39_F.1.1-1-1-0-0-0	0.121951	0.833333	SCAT	3m	mesenchymal stem cell of adipose	2.58538	0.606136	12.2683	0.833333	3	stem
G15.D045064.3_38_F.1.1-1-1-0-0-0	0.0243902	0.492228	MAT	3m	macrophage	4.19132	0.40027	65.1098	0.492228	3	immune
G15.D045067.3_38_F.1.1-1-1-0-0-0	0.0609756	0.737778	GAT	3m	myeloid cell	3.99887	0.552607	53.5366	0.737778	3	immune
G15.D045140.3_38_F.1.1-1-1-0-0-0	0.0853658	0.34	Marrow	3m	granulocyte	4.55182	0.29267	93.8049	0.34	3	immune
G15.MAA000377.3_9_M.1.1-1-1-0-0-0	0	0	Liver	3m	B cell	0.0121213	0	0.0121951	0	3	immune
G15.MAA000385.3_10_M.1.1-1-1-0-0-0	0.109756	0.833333	SCAT	3m	myeloid cell	3.32828	0.606136	26.8902	0.833333	3	immune
G15.MAA000386.3_11_M.1.1-1-1-0-0-0	0.0365854	1	SCAT	3m	mesenchymal stem cell of adipose	2.57056	0.693147	12.0732	1	3	stem
G15.MAA000398.3_9_M.1.1-1-1-0-0-0	0.0731707	0.446281	Heart	3m	endothelial cell of coronary artery	3.48872	0.368995	31.7439	0.446281	3	endothelial
G15.MAA000409.3_10_M.1.1-1-1-0-0-0	0.097561	0.74	Marrow	3m	granulocyte	4.09292	0.553885	58.9146	0.74	3	immune
G15.MAA000424.3_11_M.1.1-1-1-0-0-0	0	0	Brain_Non-Myeloid	3m	neuron	0.035932	0	0.0365854	0	3	parenchyma
G15.MAA000427.3_11_M.1.1-1-1-0-0-0	0.134146	0.897297	Skin	3m	bulge keratinocyte	3.83945	0.64043	45.5	0.897297	3	parenchyma
G15.MAA000439.3_10_M.1.1-1-1-0-0-0	0.158537	0.942222	GAT	3m	myeloid cell	3.53101	0.663833	33.1585	0.942222	3	immune
G15.MAA000442.3_11_M.1.1-1-1-0-0-0	0.0609756	0.868421	BAT	3m	mesenchymal stem cell of adipose	3.60762	0.625094	35.878	0.868421	3	stem
G15.MAA000487.3_10_M.1.1-1-1-0-0-0	0.158537	0.666667	Bladder	3m	bladder urothelial cell	2.49099	0.510826	11.0732	0.666667	3	parenchyma
G15.MAA000496.3_10_M.1.1-1-1-0-0-0	0.097561	0.333333	Trachea	3m	fibroblast	3.48872	0.287682	31.7439	0.333333	3	stromal
G15.MAA000554.3_8_M.1.1-1-1-0-0-0	0	0	GAT	3m	CD8-positive, alpha-beta T cell	0.0121213	0	0.0121951	0	3	immune
G15.MAA000559.3_8_M.1.1-1-1-0-0-0	0	0	Spleen	3m	B cell	0.0121213	0	0.0121951	0	3	immune
G15.MAA000560.3_10_M.1.1-1-1-0-0-0	0.097561	0.609756	Brain_Non-Myeloid	3m	oligodendrocyte	3.61978	0.476083	36.3293	0.609756	3	parenchyma
G15.MAA000572.3_8_M.1.1-1-1-0-0-0	0.0731707	1.82166	Brain_Myeloid	3m	microglial cell	3.28082	1.03732	25.5976	1.82166	3	immune
G15.MAA000573.3_9_M.1.1-1-1-0-0-0	0.0487805	0.847134	Brain_Myeloid	3m	microglial cell	2.52962	0.613635	11.5488	0.847134	3	immune
G15.MAA000574.3_8_M.1.1-1-1-0-0-0	0.0365854	0.631579	Pancreas	3m	pancreatic B cell	3.18615	0.489548	23.1951	0.631579	3	parenchyma
G15.MAA000577.3_8_M.1.1-1-1-0-0-0	0.0853658	0.552632	Pancreas	3m	pancreatic B cell	3.91713	0.439951	49.2561	0.552632	3	parenchyma
G15.MAA000581.3_10_M.1.1-1-1-0-0-0	0.0731707	0.487805	Brain_Non-Myeloid	3m	neuron	3.41412	0.397302	29.3902	0.487805	3	parenchyma
G15.MAA000589.3_9_M.1.1-1-1-0-0-0	0.146341	0.950413	Heart	3m	smooth muscle cell	2.92826	0.668041	17.6951	0.950413	3	parenchyma
G15.MAA000590.3_9_M.1.1-1-1-0-0-0	0.0121951	1.52229	Brain_Myeloid	3m	microglial cell	3.71565	0.925168	40.0854	1.52229	3	immune
G15.MAA000592.3_9_M.1.1-1-1-0-0-0	0.0609756	1.68153	Brain_Myeloid	3m	microglial cell	2.8325	0.986387	15.9878	1.68153	3	immune
G15.MAA000596.3_9_M.1.1-1-1-0-0-0	0.0243902	1.04	Marrow	3m	hematopoietic stem cell	2.76186	0.71295	14.8293	1.04	3	immune
G15.MAA000600.3_8_M.1.1-1-1-0-0-0	0.0121951	0.84	Marrow	3m	hematopoietic stem cell	1.6143	0.609766	4.02439	0.84	3	immune
G15.MAA000603.3_10_M.1.1-1-1-0-0-0	0	1.64968	Brain_Myeloid	3m	microglial cell	3.28858	0.974439	25.8049	1.64968	3	immune
G15.MAA000605.3_10_M.1.1-1-1-0-0-0	0.0121951	1.21019	Brain_Myeloid	3m	microglial cell	3.62271	0.793079	36.439	1.21019	3	immune
G15.MAA000607.3_9_M.1.1-1-1-0-0-0	0.0731707	0.439716	Thymus	3m	thymocyte	3.13124	0.364446	21.9024	0.439716	3	immune
G15.MAA000612.3_9_M.1.1-1-1-0-0-0	0	0	Large_Intestine	3m	enterocyte of epithelium of large intestine	0	0	0	0	3	parenchyma
G15.MAA000617.3_10_M.1.1-1-1-0-0-0	0.0243902	1.1465	Brain_Myeloid	3m	microglial cell	2.53447	0.763837	11.6098	1.1465	3	immune
G15.MAA000639.3_9_M.1.1-1-1-0-0-0	0.0365854	1.14	Marrow	3m	granulocyte	3.37942	0.760806	28.3537	1.14	3	immune
G15.MAA000652.3_10_M.1.1-1-1-0-0-0	0.0243902	0.78	Marrow	3m	precursor B cell	2.9263	0.576613	17.6585	0.78	3	immune
G15.MAA000776.3_10_M.1.1-1-1-0-0-0	0	0	Spleen	3m	B cell	0.0240975	0	0.0243902	0	3	immune
G15.MAA000779.3_11_M.1.1-1-1-0-0-0	0.0243902	0.642857	Spleen	3m	CD8-positive, alpha-beta T cell	2.35601	0.496437	9.54878	0.642857	3	immune
G15.MAA000844.3_10_M.1.1-1-1-0-0-0	0.097561	0.78	Marrow	3m	immature B cell	4.31537	0.576613	73.8414	0.78	3	immune
G15.MAA000848.3_10_M.1.1-1-1-0-0-0	0.146341	0.9	Marrow	3m	hematopoietic stem cell	2.65032	0.641854	13.1585	0.9	3	immune
G15.MAA000870.3_10_M.1.1-1-1-0-0-0	0.0365854	1	Large_Intestine	3m	intestinal crypt stem cell	2.32787	0.693147	9.2561	1	3	stem
G15.MAA000871.3_11_M.1.1-1-1-0-0-0	0	0	Large_Intestine	3m	enterocyte of epithelium of large intestine	0.0240975	0	0.0243902	0	3	parenchyma
G15.MAA000877.3_11_M.1.1-1-1-0-0-0	0.0731707	1.30052	MAT	3m	B cell	3.61224	0.833134	36.0488	1.30052	3	immune
G15.MAA000880.3_11_M.1.1-1-1-0-0-0	0.0609756	0.992908	Thymus	3m	DN4 thymocyte	4.20851	0.689595	66.2561	0.992908	3	immune
G15.MAA000907.3_11_M.1.1-1-1-0-0-0	0.0853658	0.432432	Liver	3m	endothelial cell of hepatic sinusoid	2.90249	0.359374	17.2195	0.432432	3	endothelial
G15.MAA000908.3_10_M.1.1-1-1-0-0-0	0.0365854	0.0934579	Aorta	3m	professional antigen presenting cell	2.19587	0.0893451	7.9878	0.0934579	3	immune
G15.MAA000909.3_10_M.1.1-1-1-0-0-0	0	0	Large_Intestine	3m	enterocyte of epithelium of large intestine	0.0121213	0	0.0121951	0	3	parenchyma
G15.MAA000913.3_9_M.1.1-1-1-0-0-0	0.0609756	0.831111	GAT	3m	NK cell	3.49466	0.604923	31.939	0.831111	3	immune
G15.MAA000920.3_11_M.1.1-1-1-0-0-0	0.170732	0.876033	Heart	3m	fibroblast of cardiac tissue	4.43444	0.629159	83.3049	0.876033	3	stromal
G15.MAA000926.3_9_M.1.1-1-1-0-0-0	0.0609756	0.317073	Brain_Non-Myeloid	3m	oligodendrocyte	2.58169	0.275412	12.2195	0.317073	3	parenchyma
G15.MAA000927.3_9_M.1.1-1-1-0-0-0	0.0853658	1	Skin	3m	bulge keratinocyte	3.09381	0.693147	21.061	1	3	parenchyma
G15.MAA000934.3_9_M.1.1-1-1-0-0-0	0.097561	0.544872	SCAT	3m	myeloid cell	2.57985	0.434941	12.1951	0.544872	3	immune
G15.MAA000937.3_8_M.1.1-1-1-0-0-0	0	0	Large_Intestine	3m	enterocyte of epithelium of large intestine	0.0121213	0	0.0121951	0	3	parenchyma
G15.MAA000944.3_9_M.1.1-1-1-0-0-0	0.0609756	0.365854	Brain_Non-Myeloid	3m	oligodendrocyte	3.10316	0.31178	21.2683	0.365854	3	parenchyma
G15.MAA001454.3_38_F.1.1-1-1-0-0-0	0.0121951	0.5	Diaphragm	3m	skeletal muscle satellite cell	4.17682	0.405465	64.1585	0.5	3	parenchyma
G15.MAA001539.3_56_F.1.1-1-1-0-0-0	0.0487805	0.8	Large_Intestine	3m	large intestine goblet cell	3.11676	0.587787	21.5732	0.8	3	parenchyma
G15.MAA001632.3_56_F.1.1-1-1-0-0-0	0.097561	0.9	Large_Intestine	3m	enterocyte of epithelium of large intestine	2.81658	0.641854	15.7195	0.9	3	parenchyma
G15.MAA001844.3_38_F.1.1-1-1-0-0-0	0.0609756	1.22	Marrow	3m	hematopoietic stem cell	3.61487	0.797507	36.1463	1.22	3	immune
G15.MAA001857.3_38_F.1.1-1-1-0-0-0	0.134146	0.868421	Pancreas	3m	pancreatic B cell	2.68002	0.625094	13.5854	0.868421	3	parenchyma
G15.MAA001862.3_39_F.1.1-1-1-0-0-0	0.0243902	0.868421	Pancreas	3m	pancreatic PP cell	2.08855	0.625094	7.07317	0.868421	3	parenchyma
G15.MAA001865.3_38_F.1.1-1-1-0-0-0	0.0609756	0.444444	Trachea	3m	fibroblast	2.34321	0.367725	9.41464	0.444444	3	stromal
G15.MAA001868.3_38_F.1.1-1-1-0-0-0	0.121951	0.710526	Pancreas	3m	pancreatic acinar cell	2.40673	0.536801	10.0976	0.710526	3	parenchyma
G15.MAA001869.3_38_F.1.1-1-1-0-0-0	0.0487805	0.7	Large_Intestine	3m	enterocyte of epithelium of large intestine	2.67751	0.530628	13.5488	0.7	3	parenchyma
G15.MAA001871.3_39_F.1.1-1-1-0-0-0	0.121951	0.3	Large_Intestine	3m	enterocyte of epithelium of large intestine	2.86498	0.262364	16.5488	0.3	3	parenchyma
G15.MAA001872.3_39_F.1.1-1-1-0-0-0	0.0487805	0.4	Large_Intestine	3m	enterocyte of epithelium of large intestine	2.53544	0.336472	11.622	0.4	3	parenchyma
G15.MAA001873.3_38_F.1.1-1-1-0-0-0	0.0853658	0.3	Large_Intestine	3m	large intestine goblet cell	2.86498	0.262364	16.5488	0.3	3	parenchyma
G15.MAA001875.3_39_F.1.1-1-1-0-0-0	0.0731707	0.6	Large_Intestine	3m	enterocyte of epithelium of large intestine	3.55256	0.470004	33.9024	0.6	3	parenchyma
G15.MAA001884.3_38_F.1.1-1-1-0-0-0	0.0853658	0.94	Marrow	3m	early pro-B cell	4.54083	0.662688	92.7683	0.94	3	immune
G15.MAA001889.3_38_F.1.1-1-1-0-0-0	0.0243902	0.311594	Lung	3m	fibroblast of lung	4.72825	0.271243	112.098	0.311594	3	stromal
G15.MAA001892.3_38_F.1.1-1-1-0-0-0	0.0731707	0.673913	Lung	3m	bronchial smooth muscle cell	3.85919	0.515164	46.4268	0.673913	3	parenchyma
G16.B000126.3_39_F.1.1-1-1-0-0-0	0.182927	0.832432	Skin	3m	bulge keratinocyte	3.88031	0.605644	47.439	0.832432	3	parenchyma
G16.B000127.3_38_F.1.1-1-1-0-0-0	0.0609756	0.641026	SCAT	3m	mesenchymal stem cell of adipose	3.53101	0.495321	33.1585	0.641026	3	stem
G16.B000166.3_56_F.1.1-1-1-0-0-0	0.158537	1.71045	Mammary_Gland	3m	basal cell	2.89981	0.997115	17.1707	1.71045	3	parenchyma
G16.B000412.3_56_F.1.1-1-1-0-0-0	0.170732	0.495868	Heart	3m	endothelial cell of coronary artery	4.94555	0.402706	139.549	0.495868	3	endothelial
G16.B000610.3_56_F.1.1-1-1-0-0-0	0.134146	1.33333	Bladder	3m	bladder cell	3.07933	0.847298	20.7439	1.33333	3	parenchyma
G16.B000633.3_56_F.1.1-1-1-0-0-0	0.097561	0.586777	Heart	3m	fibroblast of cardiac tissue	3.35927	0.461705	27.7683	0.586777	3	stromal
G16.B000825.3_38_F.1.1-1-1-0-0-0	0.0243902	0.770701	Brain_Myeloid	3m	microglial cell	4.28359	0.571375	71.5	0.770701	3	immune
G16.B000826.3_39_F.1.1-1-1-0-0-0	0.170732	1.26752	Brain_Myeloid	3m	microglial cell	4.27667	0.818685	71	1.26752	3	immune
G16.B000827.3_38_F.1.1-1-1-0-0-0	0.0487805	0.914894	Thymus	3m	DN4 thymocyte	4.43009	0.649662	82.939	0.914894	3	immune
G16.B000971.3_39_F.1.1-1-1-0-0-0	0.195122	1.14286	Spleen	3m	CD4-positive, alpha-beta T cell	4.92132	0.76214	136.183	1.14286	3	immune
G16.B001176.3_56_F.1.1-1-1-0-0-0	0.158537	1.45223	Brain_Myeloid	3m	microglial cell	4.2279	0.896998	67.5732	1.45223	3	immune
G16.B001689.3_38_F.1.1-1-1-0-0-0	0	0.840764	Brain_Myeloid	3m	microglial cell	3.92655	0.610181	49.7317	0.840764	3	immune
G16.B001750.3_38_F.1.1-1-1-0-0-0	0.158537	0.785714	Spleen	3m	B cell	4.5343	0.579819	92.1585	0.785714	3	immune
G16.B001960.3_56_F.1.1-1-1-0-0-0	0.207317	1.06579	BAT	3m	B cell	5.95378	0.725512	384.207	1.06579	3	immune
G16.B002010.3_39_F.1.1-1-1-0-0-0	0.207317	0.578512	Heart	3m	endothelial cell of coronary artery	4.52576	0.456483	91.3658	0.578512	3	endothelial
G16.B002309.3_57_F.1.1-1-1-0-0-0	0.0853658	1.1483	Mammary_Gland	3m	basal cell	3.69284	0.764679	39.1585	1.1483	3	parenchyma
G16.B002314.3_56_F.1.1-1-1-0-0-0	0.146341	0.725389	MAT	3m	CD4-positive, alpha-beta T cell	3.80585	0.545452	43.9634	0.725389	3	immune
G16.B002421.3_39_F.1.1-1-1-0-0-0	0.109756	0.68595	Heart	3m	endothelial cell of coronary artery	4.50157	0.522329	89.1585	0.68595	3	endothelial
G16.B002423.3_39_F.1.1-1-1-0-0-0	0.170732	0.661157	Heart	3m	fibroblast of cardiac tissue	4.03597	0.507514	55.5976	0.661157	3	stromal
G16.B002427.3_39_F.1.1-1-1-0-0-0	0.0731707	0.471074	Heart	3m	fibroblast of cardiac tissue	3.88733	0.385993	47.7805	0.471074	3	stromal
G16.B002428.3_38_F.1.1-1-1-0-0-0	0.121951	0.404959	Heart	3m	fibroblast of cardiac tissue	4.39926	0.340008	80.3902	0.404959	3	stromal
G16.B002433.3_38_F.1.1-1-1-0-0-0	0.0609756	0.86017	Mammary_Gland	3m	stromal cell	2.90249	0.620668	17.2195	0.86017	3	stromal
G16.B002435.3_39_F.1.1-1-1-0-0-0	0.146341	1.06921	Mammary_Gland	3m	stromal cell	4.02142	0.727166	54.7805	1.06921	3	stromal
G16.B002436.3_39_F.1.1-1-1-0-0-0	0.0731707	0.758475	Mammary_Gland	3m	stromal cell	2.95656	0.564447	18.2317	0.758475	3	stromal
G16.B002762.3_39_F.1.1-1-1-0-0-0	0.0853658	0.6	Diaphragm	3m	skeletal muscle satellite cell	3.34045	0.470004	27.2317	0.6	3	parenchyma
G16.B002765.3_38_F.1.1-1-1-0-0-0	0.231707	0.855172	Limb_Muscle	3m	skeletal muscle satellite cell	4.31047	0.617978	73.4756	0.855172	3	stem
G16.B002769.3_39_F.1.1-1-1-0-0-0	0.109756	0.613793	Limb_Muscle	3m	skeletal muscle satellite cell	3.26883	0.478587	25.2805	0.613793	3	stem
G16.B002771.3_39_F.1.1-1-1-0-0-0	0.158537	0.666667	Bladder	3m	bladder urothelial cell	2.95275	0.510826	18.1585	0.666667	3	parenchyma
G16.B002954.3_56_F.1.1-1-1-0-0-0	0.0609756	1.03205	SCAT	3m	mesenchymal stem cell of adipose	2.76109	0.709046	14.8171	1.03205	3	stem
G16.B002955.3_56_F.1.1-1-1-0-0-0	0.0487805	0.817778	GAT	3m	myeloid cell	3.38398	0.597615	28.4878	0.817778	3	immune
G16.B003279.3_38_F.1.1-1-1-0-0-0	0.097561	1.02548	Brain_Myeloid	3m	microglial cell	4.25769	0.705806	69.6463	1.02548	3	immune
G16.B003283.3_38_F.1.1-1-1-0-0-0	0.0365854	1.16757	Skin	3m	basal cell of epidermis	2.79296	0.773606	15.3293	1.16757	3	parenchyma
G16.B003291.3_39_F.1.1-1-1-0-0-0	0.097561	0.588652	Thymus	3m	thymocyte	5.40114	0.462886	220.659	0.588652	3	immune
G16.B003292.3_39_F.1.1-1-1-0-0-0	0.195122	1.52866	Brain_Myeloid	3m	microglial cell	4.02077	0.92769	54.7439	1.52866	3	immune
G16.D041894.3_9_M.1.1-1-1-0-0-0	0.0121951	1.26716	Tongue	3m	basal cell of epidermis	2.2266	0.818528	8.26829	1.26716	3	parenchyma
G16.D041904.3_10_M.1.1-1-1-0-0-0	0.0365854	1.19481	Tongue	3m	basal cell of epidermis	2.31591	0.786093	9.13415	1.19481	3	parenchyma
G16.D041914.3_8_M.1.1-1-1-0-0-0	0	0	Bladder	3m	bladder urothelial cell	0	0	0	0	3	parenchyma
G16.D042044.3_9_M.1.1-1-1-0-0-0	0	0	Marrow	3m	naive B cell	0.0121213	0	0.0121951	0	3	immune
G16.D042105.3_11_M.1.1-1-1-0-0-0	0.0609756	0.53	Diaphragm	3m	skeletal muscle satellite cell	3.80422	0.425268	43.8902	0.53	3	parenchyma
G16.D042185.3_9_M.1.1-1-1-0-0-0	0.0853658	0.572414	Limb_Muscle	3m	skeletal muscle satellite cell	2.492	0.452612	11.0854	0.572414	3	stem
G16.D042186.3_8_M.1.1-1-1-0-0-0	0.097561	0.731035	Limb_Muscle	3m	skeletal muscle satellite cell	4.134	0.548719	61.4268	0.731035	3	stem
G16.D042193.3_8_M.1.1-1-1-0-0-0	0	0	Marrow	3m	precursor B cell	0.0121213	0	0.0121951	0	3	immune
G16.D042253.3_9_M.1.1-1-1-0-0-0	0	0	Bladder	3m	bladder urothelial cell	0.0240975	0	0.0243902	0	3	parenchyma
G16.D042474.3_8_M.1.1-1-1-0-0-0	0	0	Trachea	3m	fibroblast	0.0121213	0	0.0121951	0	3	stromal
G16.D042479.3_8_M.1.1-1-1-0-0-0	0	0	Marrow	3m	naive B cell	0	0	0	0	3	immune
G16.D043520.3_39_F.1.1-1-1-0-0-0	0.170732	0.497409	MAT	3m	NK cell	4.32494	0.403736	74.561	0.497409	3	immune
G16.D045058.3_39_F.1.1-1-1-0-0-0	0.097561	1.12	GAT	3m	myeloid cell	3.74173	0.751416	41.1707	1.12	3	immune
G16.D045064.3_38_F.1.1-1-1-0-0-0	0	0.632124	MAT	3m	T cell	4.1226	0.489882	60.7195	0.632124	3	immune
G16.D045067.3_38_F.1.1-1-1-0-0-0	0.109756	0.675556	GAT	3m	CD4-positive, alpha-beta T cell	5.05981	0.516145	156.561	0.675556	3	immune
G16.D045140.3_38_F.1.1-1-1-0-0-0	0.0609756	0.84	Marrow	3m	granulocyte	3.83235	0.609766	45.1707	0.84	3	immune
G16.MAA000385.3_10_M.1.1-1-1-0-0-0	0.158537	1.05128	SCAT	3m	myeloid cell	3.65192	0.718465	37.5488	1.05128	3	immune
G16.MAA000386.3_11_M.1.1-1-1-0-0-0	0.170732	1.08974	SCAT	3m	mesenchymal stem cell of adipose	3.39672	0.737041	28.8659	1.08974	3	stem
G16.MAA000388.3_11_M.1.1-1-1-0-0-0	0.0609756	0.884444	GAT	3m	myeloid cell	2.54122	0.633633	11.6951	0.884444	3	immune
G16.MAA000398.3_9_M.1.1-1-1-0-0-0	0.0365854	0.710744	Heart	3m	endocardial cell	2.7479	0.536928	14.6098	0.710744	3	parenchyma
G16.MAA000409.3_10_M.1.1-1-1-0-0-0	0.219512	0.64	Marrow	3m	granulocyte	3.60861	0.494696	35.9146	0.64	3	immune
G16.MAA000427.3_11_M.1.1-1-1-0-0-0	0.0487805	0.924324	Skin	3m	bulge keratinocyte	3.76883	0.654575	42.3293	0.924324	3	parenchyma
G16.MAA000435.3_10_M.1.1-1-1-0-0-0	0.121951	1.2027	Skin	3m	bulge keratinocyte	4.32462	0.789685	74.5366	1.2027	3	parenchyma
G16.MAA000439.3_10_M.1.1-1-1-0-0-0	0.097561	0.902222	GAT	3m	myeloid cell	4.05327	0.643023	56.5854	0.902222	3	immune
G16.MAA000441.3_10_M.1.1-1-1-0-0-0	0.0853658	0.473684	BAT	3m	myeloid cell	2.68585	0.387766	13.6707	0.473684	3	immune
G16.MAA000442.3_11_M.1.1-1-1-0-0-0	0.0853658	0.802632	BAT	3m	mesenchymal stem cell of adipose	3.83788	0.589248	45.4268	0.802632	3	stem
G16.MAA000487.3_10_M.1.1-1-1-0-0-0	0.0609756	0.833333	Bladder	3m	bladder urothelial cell	2.77335	0.606136	15.0122	0.833333	3	parenchyma
G16.MAA000496.3_10_M.1.1-1-1-0-0-0	0.097561	0.888889	Trachea	3m	T cell	3.95919	0.635989	51.4146	0.888889	3	immune
G16.MAA000531.3_8_M.1.1-1-1-0-0-0	0	0.00518135	MAT	3m	myeloid cell	0	0.00516797	0	0.00518135	3	immune
G16.MAA000554.3_8_M.1.1-1-1-0-0-0	0	0	GAT	3m	myeloid cell	0.0121213	0	0.0121951	0	3	immune
G16.MAA000559.3_8_M.1.1-1-1-0-0-0	0	0	Spleen	3m	B cell	0.0121213	0	0.0121951	0	3	immune
G16.MAA000570.3_8_M.1.1-1-1-0-0-0	0.0121951	1.70701	Brain_Myeloid	3m	macrophage	3.048	0.995843	20.0732	1.70701	3	immune
G16.MAA000572.3_8_M.1.1-1-1-0-0-0	0.0731707	1.15287	Brain_Myeloid	3m	microglial cell	3.76488	0.7668	42.1585	1.15287	3	immune
G16.MAA000581.3_10_M.1.1-1-1-0-0-0	0.109756	0.682927	Brain_Non-Myeloid	3m	endothelial cell	4.41487	0.520534	81.6707	0.682927	3	endothelial
G16.MAA000587.3_8_M.1.1-1-1-0-0-0	0	0	Heart	3m	endothelial cell of coronary artery	0.0121213	0	0.0121951	0	3	endothelial
G16.MAA000590.3_9_M.1.1-1-1-0-0-0	0.134146	1.41401	Brain_Myeloid	3m	microglial cell	3.46764	0.88129	31.061	1.41401	3	immune
G16.MAA000596.3_9_M.1.1-1-1-0-0-0	0.097561	0.86	Marrow	3m	hematopoietic stem cell	2.76186	0.620576	14.8293	0.86	3	immune
G16.MAA000600.3_8_M.1.1-1-1-0-0-0	0.0121951	0.52	Marrow	3m	hematopoietic stem cell	2.23967	0.41871	8.39024	0.52	3	immune
G16.MAA000605.3_10_M.1.1-1-1-0-0-0	0.0609756	1.65605	Brain_Myeloid	3m	microglial cell	4.0763	0.97684	57.9268	1.65605	3	immune
G16.MAA000607.3_9_M.1.1-1-1-0-0-0	0.0853658	0.631206	Thymus	3m	DN4 thymocyte	3.43438	0.489319	30.0122	0.631206	3	immune
G16.MAA000611.3_8_M.1.1-1-1-0-0-0	0	0	Large_Intestine	3m	enterocyte of epithelium of large intestine	0	0	0	0	3	parenchyma
G16.MAA000617.3_10_M.1.1-1-1-0-0-0	0.0487805	1.38217	Brain_Myeloid	3m	microglial cell	3.38893	0.86801	28.6341	1.38217	3	immune
G16.MAA000639.3_9_M.1.1-1-1-0-0-0	0.0487805	0.84	Marrow	3m	granulocyte	3.31684	0.609766	26.5732	0.84	3	immune
G16.MAA000652.3_10_M.1.1-1-1-0-0-0	0.0121951	0.5	Marrow	3m	macrophage	3.41813	0.405465	29.5122	0.5	3	immune
G16.MAA000779.3_11_M.1.1-1-1-0-0-0	0.0487805	0.785714	Spleen	3m	B cell	3.32828	0.579819	26.8902	0.785714	3	immune
G16.MAA000801.3_11_M.1.1-1-1-0-0-0	0.0365854	0.349206	Kidney	3m	kidney collecting duct epithelial cell	4.6339	0.299517	101.915	0.349206	3	parenchyma
G16.MAA000844.3_10_M.1.1-1-1-0-0-0	0.134146	0.88	Marrow	3m	naive B cell	3.55639	0.631272	34.0366	0.88	3	immune
G16.MAA000848.3_10_M.1.1-1-1-0-0-0	0.109756	1.06	Marrow	3m	hematopoietic stem cell	2.68085	0.722706	13.5976	1.06	3	immune
G16.MAA000870.3_10_M.1.1-1-1-0-0-0	0.097561	0.3	Large_Intestine	3m	large intestine goblet cell	2.039	0.262364	6.68293	0.3	3	parenchyma
G16.MAA000871.3_11_M.1.1-1-1-0-0-0	0	0	Large_Intestine	3m	enterocyte of epithelium of large intestine	0	0	0	0	3	parenchyma
G16.MAA000877.3_11_M.1.1-1-1-0-0-0	0.0731707	1.10363	MAT	3m	B cell	4.16931	0.743663	63.6707	1.10363	3	immune
G16.MAA000880.3_11_M.1.1-1-1-0-0-0	0.0609756	0.787234	Thymus	3m	DN4 thymocyte	3.76883	0.580669	42.3293	0.787234	3	immune
G16.MAA000884.3_10_M.1.1-1-1-0-0-0	0.0365854	1	Pancreas	3m	pancreatic B cell	2.81292	0.693147	15.6585	1	3	parenchyma
G16.MAA000907.3_11_M.1.1-1-1-0-0-0	0.0487805	0.558559	Liver	3m	hepatocyte	3.87728	0.443761	47.2927	0.558559	3	parenchyma
G16.MAA000909.3_10_M.1.1-1-1-0-0-0	0	0	Large_Intestine	3m	enterocyte of epithelium of large intestine	0.0121213	0	0.0121951	0	3	parenchyma
G16.MAA000913.3_9_M.1.1-1-1-0-0-0	0.0853658	1.00444	GAT	3m	myeloid cell	2.84178	0.695367	16.1463	1.00444	3	immune
G16.MAA000914.3_9_M.1.1-1-1-0-0-0	0.134146	1.21762	MAT	3m	CD4-positive, alpha-beta T cell	2.87467	0.796433	16.7195	1.21762	3	immune
G16.MAA000927.3_9_M.1.1-1-1-0-0-0	0.0609756	0.918919	Skin	3m	bulge keratinocyte	2.97166	0.651762	18.5244	0.918919	3	parenchyma
G16.MAA000937.3_8_M.1.1-1-1-0-0-0	0	0	Large_Intestine	3m	large intestine goblet cell	0.035932	0	0.0365854	0	3	parenchyma
G16.MAA000941.3_8_M.1.1-1-1-0-0-0	0.0243902	0.390244	Brain_Non-Myeloid	3m	oligodendrocyte	2.05475	0.329479	6.80488	0.390244	3	parenchyma
G16.MAA000944.3_9_M.1.1-1-1-0-0-0	0.0365854	0.512195	Brain_Non-Myeloid	3m	endothelial cell	3.33525	0.413562	27.0854	0.512195	3	endothelial
G16.MAA000947.3_9_M.1.1-1-1-0-0-0	0.0243902	0.414634	Brain_Non-Myeloid	3m	oligodendrocyte	3.9489	0.346871	50.878	0.414634	3	parenchyma
G16.MAA001632.3_56_F.1.1-1-1-0-0-0	0.182927	0.5	Large_Intestine	3m	enterocyte of epithelium of large intestine	3.27299	0.405465	25.3902	0.5	3	parenchyma
G16.MAA001844.3_38_F.1.1-1-1-0-0-0	0.109756	1.14	Marrow	3m	hematopoietic stem cell	4.33009	0.760806	74.9512	1.14	3	immune
G16.MAA001847.3_39_F.1.1-1-1-0-0-0	0.146341	0.673913	Lung	3m	fibroblast of lung	3.15856	0.515164	22.5366	0.673913	3	stromal
G16.MAA001857.3_38_F.1.1-1-1-0-0-0	0.0853658	0.947368	Pancreas	3m	pancreatic B cell	2.22	0.666479	8.20732	0.947368	3	parenchyma
G16.MAA001862.3_39_F.1.1-1-1-0-0-0	0.121951	0.973684	Pancreas	3m	pancreatic PP cell	2.63557	0.679902	12.9512	0.973684	3	parenchyma
G16.MAA001865.3_38_F.1.1-1-1-0-0-0	0.0731707	0.444444	Trachea	3m	fibroblast	2.94572	0.367725	18.0244	0.444444	3	stromal
G16.MAA001867.3_39_F.1.1-1-1-0-0-0	0.0853658	0.222222	Trachea	3m	fibroblast	3.08157	0.200671	20.7927	0.222222	3	stromal
G16.MAA001871.3_39_F.1.1-1-1-0-0-0	0.0609756	0.7	Large_Intestine	3m	enterocyte of epithelium of large intestine	2.33262	0.530628	9.30488	0.7	3	parenchyma
G16.MAA001873.3_38_F.1.1-1-1-0-0-0	0.0487805	0.4	Large_Intestine	3m	large intestine goblet cell	3.27714	0.336472	25.5	0.4	3	parenchyma
G16.MAA001875.3_39_F.1.1-1-1-0-0-0	0.0853658	0.4	Large_Intestine	3m	enterocyte of epithelium of large intestine	2.45917	0.336472	10.6951	0.4	3	parenchyma
G16.MAA001884.3_38_F.1.1-1-1-0-0-0	0.268293	1.5	Marrow	3m	naive B cell	5.16493	0.916291	174.024	1.5	3	immune
G16.MAA001889.3_38_F.1.1-1-1-0-0-0	0.0243902	0.985507	Lung	3m	respiratory basal cell	4.37253	0.685874	78.2439	0.985507	3	parenchyma
G17.B000126.3_39_F.1.1-1-1-0-0-0	0.134146	0.964865	Skin	3m	bulge keratinocyte	4.0454	0.675423	56.1341	0.964865	3	parenchyma
G17.B000127.3_38_F.1.1-1-1-0-0-0	0.0365854	0.75	SCAT	3m	epithelial cell	3.34131	0.559616	27.2561	0.75	3	parenchyma
G17.B000167.3_56_F.1.1-1-1-0-0-0	0.0243902	1.02684	Mammary_Gland	3m	basal cell	2.04691	0.706476	6.7439	1.02684	3	parenchyma
G17.B000168.3_57_F.1.1-1-1-0-0-0	0.207317	1.38277	Mammary_Gland	3m	basal cell	3.37983	0.868263	28.3659	1.38277	3	parenchyma
G17.B000404.3_56_F.1.1-1-1-0-0-0	0.0121951	0.487805	Brain_Non-Myeloid	3m	oligodendrocyte	3.38522	0.397302	28.5244	0.487805	3	parenchyma
G17.B000633.3_56_F.1.1-1-1-0-0-0	0.0731707	0.92562	Heart	3m	monocyte	4.09739	0.655248	59.1829	0.92562	3	immune
G17.B000634.3_56_F.1.1-1-1-0-0-0	0.268293	0.826446	Heart	3m	monocyte	3.92751	0.602372	49.7805	0.826446	3	immune
G17.B000825.3_38_F.1.1-1-1-0-0-0	0.0487805	1.09554	Brain_Myeloid	3m	microglial cell	4.63827	0.739812	102.366	1.09554	3	immune
G17.B000826.3_39_F.1.1-1-1-0-0-0	0.146341	1.32484	Brain_Myeloid	3m	microglial cell	4.58522	0.843652	97.0244	1.32484	3	immune
G17.B000827.3_38_F.1.1-1-1-0-0-0	0.097561	0.858156	Thymus	3m	DN4 thymocyte	4.48713	0.619585	87.8658	0.858156	3	immune
G17.B000971.3_39_F.1.1-1-1-0-0-0	0.195122	0.571429	Spleen	3m	granulocyte	5.38723	0.451985	217.598	0.571429	3	immune
G17.B001176.3_56_F.1.1-1-1-0-0-0	0.170732	1.4586	Brain_Myeloid	3m	microglial cell	4.46296	0.899592	85.7439	1.4586	3	immune
G17.B001689.3_38_F.1.1-1-1-0-0-0	0.0731707	0.834395	Brain_Myeloid	3m	microglial cell	4.19518	0.606715	65.3658	0.834395	3	immune
G17.B001750.3_38_F.1.1-1-1-0-0-0	0.0853658	0.714286	Spleen	3m	B cell	4.73127	0.538997	112.439	0.714286	3	immune
G17.B002010.3_39_F.1.1-1-1-0-0-0	0.0853658	0.636364	Heart	3m	fibroblast of cardiac tissue	4.20214	0.492476	65.8293	0.636364	3	stromal
G17.B002011.3_38_F.1.1-1-1-0-0-0	0.0243902	0.31405	Heart	3m	fibroblast of cardiac tissue	3.62824	0.273114	36.6463	0.31405	3	stromal
G17.B002309.3_57_F.1.1-1-1-0-0-0	0.0365854	1.43644	Mammary_Gland	3m	basal cell	3.38852	0.890538	28.622	1.43644	3	parenchyma
G17.B002314.3_56_F.1.1-1-1-0-0-0	0.195122	0.663212	MAT	3m	endothelial cell	4.06903	0.508751	57.5	0.663212	3	endothelial
G17.B002421.3_39_F.1.1-1-1-0-0-0	0.195122	0.239669	Heart	3m	endothelial cell of coronary artery	4.80472	0.214845	121.085	0.239669	3	endothelial
G17.B002423.3_39_F.1.1-1-1-0-0-0	0.231707	0.652893	Heart	3m	fibroblast of cardiac tissue	4.91615	0.502527	135.476	0.652893	3	stromal
G17.B002427.3_39_F.1.1-1-1-0-0-0	0.097561	0.61157	Heart	3m	fibroblast of cardiac tissue	3.93897	0.477209	50.3659	0.61157	3	stromal
G17.B002428.3_38_F.1.1-1-1-0-0-0	0.0243902	0.38843	Heart	3m	fibroblast of cardiac tissue	3.73999	0.328173	41.0976	0.38843	3	stromal
G17.B002433.3_38_F.1.1-1-1-0-0-0	0.134146	0.788136	Mammary_Gland	3m	stromal cell	3.32126	0.581174	26.6951	0.788136	3	stromal
G17.B002436.3_39_F.1.1-1-1-0-0-0	0.109756	0.689266	Mammary_Gland	3m	stromal cell	3.40201	0.524294	29.0244	0.689266	3	stromal
G17.B002437.3_39_F.1.1-1-1-0-0-0	0.0365854	0.985876	Mammary_Gland	3m	stromal cell	2.85871	0.68606	16.439	0.985876	3	stromal
G17.B002438.3_38_F.1.1-1-1-0-0-0	0.0121951	0.745763	Mammary_Gland	3m	stromal cell	2.51986	0.557192	11.4268	0.745763	3	stromal
G17.B002762.3_39_F.1.1-1-1-0-0-0	0.268293	0.58	Diaphragm	3m	skeletal muscle satellite cell	3.17602	0.457425	22.9512	0.58	3	parenchyma
G17.B002765.3_38_F.1.1-1-1-0-0-0	0.134146	0.896552	Limb_Muscle	3m	skeletal muscle satellite cell	4.35185	0.640037	76.622	0.896552	3	stem
G17.B002769.3_39_F.1.1-1-1-0-0-0	0.195122	0.924138	Limb_Muscle	3m	skeletal muscle satellite cell	3.91689	0.654478	49.2439	0.924138	3	stem
G17.B002780.3_38_F.1.1-1-1-0-0-0	0.109756	0.966605	Tongue	3m	basal cell of epidermis	3.31197	0.676309	26.439	0.966605	3	parenchyma
G17.B002954.3_56_F.1.1-1-1-0-0-0	0.0853658	0.705128	SCAT	3m	mesenchymal stem cell of adipose	3.67166	0.53364	38.3171	0.705128	3	stem
G17.B003275.3_38_F.1.1-1-1-0-0-0	0.109756	0.365854	Brain_Non-Myeloid	3m	mature NK T cell	3.71862	0.31178	40.2073	0.365854	3	immune
G17.B003279.3_38_F.1.1-1-1-0-0-0	0.0487805	0.929936	Brain_Myeloid	3m	microglial cell	4.6535	0.657487	103.951	0.929936	3	immune
G17.B003281.3_39_F.1.1-1-1-0-0-0	0.195122	1.38854	Brain_Myeloid	3m	microglial cell	5.08322	0.87068	160.293	1.38854	3	immune
G17.B003283.3_38_F.1.1-1-1-0-0-0	0.121951	1.02703	Skin	3m	epidermal cell	2.95973	0.70657	18.2927	1.02703	3	parenchyma
G17.B003291.3_39_F.1.1-1-1-0-0-0	0.195122	0.744681	Thymus	3m	thymocyte	5.41186	0.556572	223.049	0.744681	3	immune
G17.B003292.3_39_F.1.1-1-1-0-0-0	0.280488	1.52229	Brain_Myeloid	3m	microglial cell	4.23393	0.925168	67.9878	1.52229	3	immune
G17.D041894.3_9_M.1.1-1-1-0-0-0	0.0609756	1.25046	Tongue	3m	keratinocyte	2.43169	0.811136	10.378	1.25046	3	parenchyma
G17.D041904.3_10_M.1.1-1-1-0-0-0	0.0609756	1.13729	Tongue	3m	basal cell of epidermis	2.58813	0.759539	12.3049	1.13729	3	parenchyma
G17.D041911.3_8_M.1.1-1-1-0-0-0	0	0	Tongue	3m	basal cell of epidermis	0.0121213	0	0.0121951	0	3	parenchyma
G17.D041914.3_8_M.1.1-1-1-0-0-0	0	0	Bladder	3m	bladder urothelial cell	0.0121213	0	0.0121951	0	3	parenchyma
G17.D042044.3_9_M.1.1-1-1-0-0-0	0	0	Marrow	3m	immature B cell	0	0	0	0	3	immune
G17.D042105.3_11_M.1.1-1-1-0-0-0	0.121951	0.81	Diaphragm	3m	skeletal muscle satellite cell	3.45424	0.593327	30.6341	0.81	3	parenchyma
G17.D042186.3_8_M.1.1-1-1-0-0-0	0.170732	1.31724	Limb_Muscle	3m	skeletal muscle satellite cell	4.6594	0.840377	104.573	1.31724	3	stem
G17.D042193.3_8_M.1.1-1-1-0-0-0	0	0	Marrow	3m	mature alpha-beta T cell	0.0706176	0	0.0731707	0	3	immune
G17.D042253.3_9_M.1.1-1-1-0-0-0	0	0	Bladder	3m	bladder urothelial cell	0	0	0	0	3	parenchyma
G17.D042467.3_9_M.1.1-1-1-0-0-0	0	0	Marrow	3m	macrophage	0.0240975	0	0.0243902	0	3	immune
G17.D042474.3_8_M.1.1-1-1-0-0-0	0	0	Trachea	3m	fibroblast	0.0591888	0	0.0609756	0	3	stromal
G17.D042475.3_9_M.1.1-1-1-0-0-0	0	0	Trachea	3m	fibroblast	0.0240975	0	0.0243902	0	3	stromal
G17.D042479.3_8_M.1.1-1-1-0-0-0	0	0	Marrow	3m	macrophage	0.0240975	0	0.0243902	0	3	immune
G17.D043526.3_39_F.1.1-1-1-0-0-0	0.182927	0.897436	SCAT	3m	mesenchymal stem cell of adipose	2.94828	0.640503	18.0732	0.897436	3	stem
G17.D045139.3_39_F.1.1-1-1-0-0-0	0.097561	1.26	Marrow	3m	promonocyte	2.59179	0.815365	12.3537	1.26	3	immune
G17.MAA000388.3_11_M.1.1-1-1-0-0-0	0.0609756	0.742222	GAT	3m	endothelial cell	2.63644	0.555161	12.9634	0.742222	3	endothelial
G17.MAA000398.3_9_M.1.1-1-1-0-0-0	0.0365854	0.545455	Heart	3m	monocyte	2.37547	0.435318	9.7561	0.545455	3	immune
G17.MAA000409.3_10_M.1.1-1-1-0-0-0	0.0609756	0.76	Marrow	3m	promonocyte	3.33481	0.565314	27.0732	0.76	3	immune
G17.MAA000427.3_11_M.1.1-1-1-0-0-0	0.0365854	1.01081	Skin	3m	bulge keratinocyte	3.71773	0.698538	40.1707	1.01081	3	parenchyma
G17.MAA000435.3_10_M.1.1-1-1-0-0-0	0.097561	1.38919	Skin	3m	bulge keratinocyte	3.84416	0.870954	45.7195	1.38919	3	parenchyma
G17.MAA000439.3_10_M.1.1-1-1-0-0-0	0.0609756	0.977778	GAT	3m	mesenchymal stem cell of adipose	3.17449	0.681974	22.9146	0.977778	3	stem
G17.MAA000487.3_10_M.1.1-1-1-0-0-0	0.121951	0.166667	Bladder	3m	bladder urothelial cell	2.47058	0.154151	10.8293	0.166667	3	parenchyma
G17.MAA000496.3_10_M.1.1-1-1-0-0-0	0.0853658	0.555556	Trachea	3m	chondrocyte	4.31635	0.441833	73.9146	0.555556	3	stromal
G17.MAA000510.3_8_M.1.1-1-1-0-0-0	0	0	SCAT	3m	mesenchymal stem cell of adipose	0	0	0	0	3	stem
G17.MAA000559.3_8_M.1.1-1-1-0-0-0	0	0	Spleen	3m	CD4-positive, alpha-beta T cell	0.0121213	0	0.0121951	0	3	immune
G17.MAA000571.3_9_M.1.1-1-1-0-0-0	0.109756	0.929936	Brain_Myeloid	3m	macrophage	4.43212	0.657487	83.1098	0.929936	3	immune
G17.MAA000574.3_8_M.1.1-1-1-0-0-0	0.0365854	1.52632	Pancreas	3m	pancreatic ductal cell	3.12	0.926762	21.6463	1.52632	3	parenchyma
G17.MAA000577.3_8_M.1.1-1-1-0-0-0	0.0365854	0.763158	Pancreas	3m	pancreatic B cell	2.51	0.567106	11.3049	0.763158	3	parenchyma
G17.MAA000581.3_10_M.1.1-1-1-0-0-0	0.097561	0.292683	Brain_Non-Myeloid	3m	endothelial cell	4.78627	0.25672	118.854	0.292683	3	endothelial
G17.MAA000583.3_9_M.1.1-1-1-0-0-0	0.0487805	0.5	Large_Intestine	3m	enterocyte of epithelium of large intestine	2.28039	0.405465	8.78049	0.5	3	parenchyma
G17.MAA000587.3_8_M.1.1-1-1-0-0-0	0	0	Heart	3m	monocyte	0	0	0	0	3	immune
G17.MAA000594.3_8_M.1.1-1-1-0-0-0	0.0487805	1.05607	Aorta	3m	professional antigen presenting cell	5.22009	0.720799	183.951	1.05607	3	immune
G17.MAA000600.3_8_M.1.1-1-1-0-0-0	0.0487805	0.82	Marrow	3m	hematopoietic stem cell	2.96979	0.598836	18.4878	0.82	3	immune
G17.MAA000603.3_10_M.1.1-1-1-0-0-0	0.0609756	1.48408	Brain_Myeloid	3m	microglial cell	3.65161	0.909901	37.5366	1.48408	3	immune
G17.MAA000605.3_10_M.1.1-1-1-0-0-0	0.0487805	1.6051	Brain_Myeloid	3m	microglial cell	4.56676	0.957469	95.2317	1.6051	3	immune
G17.MAA000607.3_9_M.1.1-1-1-0-0-0	0.0853658	0.609929	Thymus	3m	DN4 thymocyte	3.29584	0.47619	26	0.609929	3	immune
G17.MAA000609.3_8_M.1.1-1-1-0-0-0	0.121951	0.432624	Thymus	3m	thymocyte	3.7198	0.359508	40.2561	0.432624	3	immune
G17.MAA000611.3_8_M.1.1-1-1-0-0-0	0	0	Large_Intestine	3m	enterocyte of epithelium of large intestine	0	0	0	0	3	parenchyma
G17.MAA000612.3_9_M.1.1-1-1-0-0-0	0	0	Large_Intestine	3m	enterocyte of epithelium of large intestine	0.0240975	0	0.0243902	0	3	parenchyma
G17.MAA000617.3_10_M.1.1-1-1-0-0-0	0.0731707	1.3758	Brain_Myeloid	3m	microglial cell	4.15334	0.865333	62.6463	1.3758	3	immune
G17.MAA000639.3_9_M.1.1-1-1-0-0-0	0.0487805	0.72	Marrow	3m	granulocyte	3.40323	0.542324	29.061	0.72	3	immune
G17.MAA000779.3_11_M.1.1-1-1-0-0-0	0.0243902	0.714286	Spleen	3m	B cell	3.10207	0.538997	21.2439	0.714286	3	immune
G17.MAA000801.3_11_M.1.1-1-1-0-0-0	0.121951	0.857143	Kidney	3m	kidney collecting duct epithelial cell	4.13887	0.619039	61.7317	0.857143	3	parenchyma
G17.MAA000848.3_10_M.1.1-1-1-0-0-0	0.0609756	1.38	Marrow	3m	hematopoietic stem cell	2.15572	0.8671	7.63415	1.38	3	immune
G17.MAA000870.3_10_M.1.1-1-1-0-0-0	0.0731707	1.1	Large_Intestine	3m	large intestine goblet cell	2.84533	0.741937	16.2073	1.1	3	parenchyma
G17.MAA000871.3_11_M.1.1-1-1-0-0-0	0.0121951	0.1	Large_Intestine	3m	enterocyte of epithelium of large intestine	0.437468	0.0953102	0.548781	0.1	3	parenchyma
G17.MAA000880.3_11_M.1.1-1-1-0-0-0	0.0731707	0.702128	Thymus	3m	DN4 thymocyte	4.54044	0.531879	92.7317	0.702128	3	immune
G17.MAA000884.3_10_M.1.1-1-1-0-0-0	0.0487805	0.605263	Pancreas	3m	pancreatic B cell	3.90049	0.473288	48.4268	0.605263	3	parenchyma
G17.MAA000899.3_10_M.1.1-1-1-0-0-0	0.097561	0.702479	Heart	3m	fibroblast of cardiac tissue	3.47635	0.532086	31.3415	0.702479	3	stromal
G17.MAA000903.3_11_M.1.1-1-1-0-0-0	0.0853658	0.801653	Heart	3m	endocardial cell	4.01594	0.588704	54.4756	0.801653	3	parenchyma
G17.MAA000908.3_10_M.1.1-1-1-0-0-0	0.0853658	0.588785	Aorta	3m	aortic endothelial cell	2.39679	0.46297	9.9878	0.588785	3	endothelial
G17.MAA000909.3_10_M.1.1-1-1-0-0-0	0	0	Large_Intestine	3m	enterocyte of epithelium of large intestine	0	0	0	0	3	parenchyma
G17.MAA000910.3_10_M.1.1-1-1-0-0-0	0.0487805	0.657895	Pancreas	3m	pancreatic acinar cell	2.45185	0.505549	10.6098	0.657895	3	parenchyma
G17.MAA000913.3_9_M.1.1-1-1-0-0-0	0.121951	0.76	GAT	3m	endothelial cell	3.26975	0.565314	25.3049	0.76	3	endothelial
G17.MAA000920.3_11_M.1.1-1-1-0-0-0	0.0243902	0.892562	Heart	3m	fibroblast of cardiac tissue	3.14709	0.637931	22.2683	0.892562	3	stromal
G17.MAA000925.3_9_M.1.1-1-1-0-0-0	0.0487805	0.463415	Brain_Non-Myeloid	3m	oligodendrocyte	2.54792	0.380772	11.7805	0.463415	3	parenchyma
G17.MAA000935.3_8_M.1.1-1-1-0-0-0	0	0	Brain_Non-Myeloid	3m	oligodendrocyte	0	0	0	0	3	parenchyma
G17.MAA000937.3_8_M.1.1-1-1-0-0-0	0	0	Large_Intestine	3m	enterocyte of epithelium of large intestine	0.0240975	0	0.0243902	0	3	parenchyma
G17.MAA000938.3_8_M.1.1-1-1-0-0-0	0.0365854	0.881081	Skin	3m	bulge keratinocyte	2.49099	0.631847	11.0732	0.881081	3	parenchyma
G17.MAA000941.3_8_M.1.1-1-1-0-0-0	0	0.097561	Brain_Non-Myeloid	3m	oligodendrocyte	1.06974	0.0930904	1.91463	0.097561	3	parenchyma
G17.MAA001632.3_56_F.1.1-1-1-0-0-0	0.134146	0.9	Large_Intestine	3m	enterocyte of epithelium of large intestine	2.60088	0.641854	12.4756	0.9	3	parenchyma
G17.MAA001844.3_38_F.1.1-1-1-0-0-0	0.109756	1.1	Marrow	3m	hematopoietic stem cell	5.01591	0.741937	149.793	1.1	3	immune
G17.MAA001847.3_39_F.1.1-1-1-0-0-0	0.0731707	0.615942	Lung	3m	fibroblast of lung	3.68613	0.479918	38.8902	0.615942	3	stromal
G17.MAA001853.3_38_F.1.1-1-1-0-0-0	0.170732	0.97561	Brain_Non-Myeloid	3m	neuron	4.08945	0.680877	58.7073	0.97561	3	parenchyma
G17.MAA001857.3_38_F.1.1-1-1-0-0-0	0.134146	1.21053	Pancreas	3m	pancreatic B cell	2.9045	0.793231	17.2561	1.21053	3	parenchyma
G17.MAA001861.3_39_F.1.1-1-1-0-0-0	0.121951	0.342105	Pancreas	3m	pancreatic acinar cell	2.04533	0.294239	6.73171	0.342105	3	parenchyma
G17.MAA001862.3_39_F.1.1-1-1-0-0-0	0.0853658	1.26316	Pancreas	3m	pancreatic B cell	2.13863	0.816761	7.4878	1.26316	3	parenchyma
G17.MAA001865.3_38_F.1.1-1-1-0-0-0	0.121951	1	Trachea	3m	macrophage	3.56885	0.693147	34.4756	1	3	immune
G17.MAA001867.3_39_F.1.1-1-1-0-0-0	0.0731707	1	Trachea	3m	mucus secreting cell	2.92434	0.693147	17.6219	1	3	parenchyma
G17.MAA001871.3_39_F.1.1-1-1-0-0-0	0.146341	0.4	Large_Intestine	3m	enterocyte of epithelium of large intestine	2.54601	0.336472	11.7561	0.4	3	parenchyma
G17.MAA001872.3_39_F.1.1-1-1-0-0-0	0.109756	0.6	Large_Intestine	3m	enterocyte of epithelium of large intestine	2.86011	0.470004	16.4634	0.6	3	parenchyma
G17.MAA001875.3_39_F.1.1-1-1-0-0-0	0.097561	0.6	Large_Intestine	3m	enterocyte of epithelium of large intestine	3.74375	0.470004	41.2561	0.6	3	parenchyma
G17.MAA001883.3_39_F.1.1-1-1-0-0-0	0.0731707	0.64	Marrow	3m	late pro-B cell	1.76915	0.494696	4.86585	0.64	3	immune
G17.MAA001884.3_38_F.1.1-1-1-0-0-0	0.158537	0.9	Marrow	3m	naive B cell	5.0666	0.641854	157.634	0.9	3	immune
G17.MAA001892.3_38_F.1.1-1-1-0-0-0	0.097561	0.326087	Lung	3m	bronchial smooth muscle cell	4.16136	0.282232	63.1585	0.326087	3	parenchyma
G18.B000126.3_39_F.1.1-1-1-0-0-0	0.219512	0.7	Skin	3m	bulge keratinocyte	4.99548	0.530628	146.744	0.7	3	parenchyma
G18.B000127.3_38_F.1.1-1-1-0-0-0	0.0365854	0.544872	SCAT	3m	mesenchymal stem cell of adipose	3.25009	0.434941	24.7927	0.544872	3	stem
G18.B000166.3_56_F.1.1-1-1-0-0-0	0.097561	1.17655	Mammary_Gland	3m	basal cell	2.27914	0.777743	8.76829	1.17655	3	parenchyma
G18.B000167.3_56_F.1.1-1-1-0-0-0	0.0609756	1.48588	Mammary_Gland	3m	basal cell	3.0006	0.910625	19.0976	1.48588	3	parenchyma
G18.B000168.3_57_F.1.1-1-1-0-0-0	0.243902	1.64407	Mammary_Gland	3m	basal cell	3.46459	0.972319	30.9634	1.64407	3	parenchyma
G18.B000412.3_56_F.1.1-1-1-0-0-0	0.158537	0.669421	Heart	3m	fibroblast of cardiac tissue	4.96497	0.512477	142.305	0.669421	3	stromal
G18.B000633.3_56_F.1.1-1-1-0-0-0	0.231707	0.570248	Heart	3m	smooth muscle cell	4.44351	0.451234	84.0732	0.570248	3	parenchyma
G18.B000825.3_38_F.1.1-1-1-0-0-0	0.0609756	1.05096	Brain_Myeloid	3m	microglial cell	4.89465	0.718306	132.573	1.05096	3	immune
G18.B000826.3_39_F.1.1-1-1-0-0-0	0.121951	1.41401	Brain_Myeloid	3m	microglial cell	4.71828	0.88129	110.976	1.41401	3	immune
G18.B000827.3_38_F.1.1-1-1-0-0-0	0.109756	0.943262	Thymus	3m	DN4 thymocyte	4.71008	0.664368	110.061	0.943262	3	immune
G18.B000971.3_39_F.1.1-1-1-0-0-0	0.182927	1	Spleen	3m	B cell	5.06429	0.693147	157.268	1	3	immune
G18.B001176.3_56_F.1.1-1-1-0-0-0	0.134146	1.45223	Brain_Myeloid	3m	microglial cell	4.60016	0.896998	98.5	1.45223	3	immune
G18.B001216.3_38_F.1.1-1-1-0-0-0	0.0487805	0.184211	BAT	3m	endothelial cell	5.50617	0.169076	245.207	0.184211	3	endothelial
G18.B001689.3_38_F.1.1-1-1-0-0-0	0.0609756	0.866242	Brain_Myeloid	3m	microglial cell	3.95148	0.623927	51.0122	0.866242	3	immune
G18.B001750.3_38_F.1.1-1-1-0-0-0	0.109756	1.14286	Spleen	3m	B cell	4.64884	0.76214	103.463	1.14286	3	immune
G18.B001960.3_56_F.1.1-1-1-0-0-0	0.0731707	0.855263	BAT	3m	endothelial cell	4.49981	0.618027	89	0.855263	3	endothelial
G18.B002010.3_39_F.1.1-1-1-0-0-0	0.121951	0.570248	Heart	3m	atrial myocyte	4.71621	0.451234	110.744	0.570248	3	parenchyma
G18.B002011.3_38_F.1.1-1-1-0-0-0	0.0365854	0.330579	Heart	3m	fibroblast of cardiac tissue	4.25941	0.285614	69.7683	0.330579	3	stromal
G18.B002309.3_57_F.1.1-1-1-0-0-0	0.207317	1.00141	Mammary_Gland	3m	basal cell	3.80068	0.693853	43.7317	1.00141	3	parenchyma
G18.B002423.3_39_F.1.1-1-1-0-0-0	0.146341	0.809917	Heart	3m	fibroblast of cardiac tissue	4.02883	0.593281	55.1951	0.809917	3	stromal
G18.B002427.3_39_F.1.1-1-1-0-0-0	0.0609756	0.380165	Heart	3m	fibroblast of cardiac tissue	4.06819	0.322203	57.4512	0.380165	3	stromal
G18.B002428.3_38_F.1.1-1-1-0-0-0	0.0365854	0.214876	Heart	3m	fibroblast of cardiac tissue	3.50534	0.194642	32.2927	0.214876	3	stromal
G18.B002430.3_38_F.1.1-1-1-0-0-0	0.097561	0.214953	Aorta	3m	aortic endothelial cell	4.78597	0.194706	118.817	0.214953	3	endothelial
G18.B002431.3_39_F.1.1-1-1-0-0-0	0.182927	0.747663	Aorta	3m	aortic endothelial cell	4.80382	0.55828	120.976	0.747663	3	endothelial
G18.B002433.3_38_F.1.1-1-1-0-0-0	0.195122	0.659604	Mammary_Gland	3m	stromal cell	3.05147	0.506579	20.1463	0.659604	3	stromal
G18.B002435.3_39_F.1.1-1-1-0-0-0	0.097561	1.13842	Mammary_Gland	3m	stromal cell	3.97534	0.760066	52.2683	1.13842	3	stromal
G18.B002437.3_39_F.1.1-1-1-0-0-0	0.0243902	0.403955	Mammary_Gland	3m	stromal cell	1.87555	0.339293	5.52439	0.403955	3	stromal
G18.B002762.3_39_F.1.1-1-1-0-0-0	0.109756	0.89	Diaphragm	3m	skeletal muscle satellite cell	3.15128	0.636577	22.3659	0.89	3	parenchyma
G18.B002765.3_38_F.1.1-1-1-0-0-0	0.207317	0.937931	Limb_Muscle	3m	skeletal muscle satellite cell	4.50022	0.661621	89.0366	0.937931	3	stem
G18.B002769.3_39_F.1.1-1-1-0-0-0	0.134146	0.910345	Limb_Muscle	3m	skeletal muscle satellite cell	3.46497	0.647284	30.9756	0.910345	3	stem
G18.B002777.3_39_F.1.1-1-1-0-0-0	0.0853658	1.15028	Tongue	3m	basal cell of epidermis	3.36982	0.765597	28.0732	1.15028	3	parenchyma
G18.B002780.3_38_F.1.1-1-1-0-0-0	0.109756	1.28942	Tongue	3m	basal cell of epidermis	2.31591	0.828301	9.13415	1.28942	3	parenchyma
G18.B003275.3_38_F.1.1-1-1-0-0-0	0.146341	0.682927	Brain_Non-Myeloid	3m	brain pericyte	4.26611	0.520534	70.2439	0.682927	3	stromal
G18.B003279.3_38_F.1.1-1-1-0-0-0	0.0731707	0.936306	Brain_Myeloid	3m	microglial cell	4.50562	0.660782	89.5244	0.936306	3	immune
G18.B003283.3_38_F.1.1-1-1-0-0-0	0.195122	0.872973	Skin	3m	bulge keratinocyte	3.87399	0.627527	47.1341	0.872973	3	parenchyma
G18.B003291.3_39_F.1.1-1-1-0-0-0	0.146341	0.531915	Thymus	3m	DN4 thymocyte	4.98394	0.426519	145.049	0.531915	3	immune
G18.B003292.3_39_F.1.1-1-1-0-0-0	0.146341	1.29936	Brain_Myeloid	3m	microglial cell	4.68585	0.832632	107.402	1.29936	3	immune
G18.D041894.3_9_M.1.1-1-1-0-0-0	0.134146	1.34508	Tongue	3m	basal cell of epidermis	2.24097	0.852321	8.40244	1.34508	3	parenchyma
G18.D041904.3_10_M.1.1-1-1-0-0-0	0.0731707	1.12801	Tongue	3m	basal cell of epidermis	3.82625	0.75519	44.8902	1.12801	3	parenchyma
G18.D041911.3_8_M.1.1-1-1-0-0-0	0	0	Tongue	3m	keratinocyte	0	0	0	0	3	parenchyma
G18.D042044.3_9_M.1.1-1-1-0-0-0	0	0	Marrow	3m	immature B cell	0.0121213	0	0.0121951	0	3	immune
G18.D042105.3_11_M.1.1-1-1-0-0-0	0.0853658	0.85	Diaphragm	3m	skeletal muscle satellite cell	4.46759	0.615186	86.1463	0.85	3	parenchyma
G18.D042186.3_8_M.1.1-1-1-0-0-0	0.0609756	0.62069	Limb_Muscle	3m	skeletal muscle satellite cell	4.29446	0.482852	72.2927	0.62069	3	stem
G18.D042475.3_9_M.1.1-1-1-0-0-0	0	0.111111	Trachea	3m	mucus secreting cell	0	0.105361	0	0.111111	3	parenchyma
G18.D042479.3_8_M.1.1-1-1-0-0-0	0	0	Marrow	3m	naive B cell	0	0	0	0	3	immune
G18.D043522.3_39_F.1.1-1-1-0-0-0	0.292683	0.673913	Lung	3m	bronchial smooth muscle cell	5.13278	0.515164	168.488	0.673913	3	parenchyma
G18.D043526.3_39_F.1.1-1-1-0-0-0	0.0487805	0.692308	SCAT	3m	mesenchymal stem cell of adipose	3.7538	0.526093	41.6829	0.692308	3	stem
G18.D045139.3_39_F.1.1-1-1-0-0-0	0.0609756	0.98	Marrow	3m	macrophage	2.19179	0.683097	7.95122	0.98	3	immune
G18.D045140.3_38_F.1.1-1-1-0-0-0	0.0731707	0.88	Marrow	3m	promonocyte	3.59027	0.631272	35.2439	0.88	3	immune
G18.MAA000377.3_9_M.1.1-1-1-0-0-0	0	0	Liver	3m	hepatocyte	0	0	0	0	3	parenchyma
G18.MAA000400.3_8_M.1.1-1-1-0-0-0	0	0	Heart	3m	fibroblast of cardiac tissue	0.0240975	0	0.0243902	0	3	stromal
G18.MAA000409.3_10_M.1.1-1-1-0-0-0	0.121951	1.26	Marrow	3m	promonocyte	3.58993	0.815365	35.2317	1.26	3	immune
G18.MAA000427.3_11_M.1.1-1-1-0-0-0	0.0731707	0.948649	Skin	3m	bulge keratinocyte	3.95405	0.667136	51.1463	0.948649	3	parenchyma
G18.MAA000439.3_10_M.1.1-1-1-0-0-0	0.0731707	0.728889	GAT	3m	endothelial cell	4.66723	0.547479	105.402	0.728889	3	endothelial
G18.MAA000487.3_10_M.1.1-1-1-0-0-0	0.109756	0.5	Bladder	3m	bladder urothelial cell	2.30988	0.405465	9.07317	0.5	3	parenchyma
G18.MAA000508.3_9_M.1.1-1-1-0-0-0	0.0609756	0.785714	Spleen	3m	CD8-positive, alpha-beta T cell	3.18059	0.579819	23.061	0.785714	3	immune
G18.MAA000510.3_8_M.1.1-1-1-0-0-0	0	0	SCAT	3m	mesenchymal stem cell of adipose	0.035932	0	0.0365854	0	3	stem
G18.MAA000530.3_8_M.1.1-1-1-0-0-0	0.0609756	0.731884	Lung	3m	endothelial cell of lymphatic vessel	4.6586	0.54921	104.488	0.731884	3	endothelial
G18.MAA000549.3_8_M.1.1-1-1-0-0-0	0.0731707	0.975676	Skin	3m	bulge keratinocyte	2.20263	0.68091	8.04878	0.975676	3	parenchyma
G18.MAA000560.3_10_M.1.1-1-1-0-0-0	0.0853658	0.536585	Brain_Non-Myeloid	3m	astrocyte	3.42767	0.429563	29.8049	0.536585	3	parenchyma
G18.MAA000577.3_8_M.1.1-1-1-0-0-0	0.0365854	0.894737	Pancreas	3m	pancreatic B cell	2.37774	0.63908	9.78049	0.894737	3	parenchyma
G18.MAA000578.3_10_M.1.1-1-1-0-0-0	0	0	Brain_Non-Myeloid	3m	interneuron	0.0121213	0	0.0121951	0	3	parenchyma
G18.MAA000581.3_10_M.1.1-1-1-0-0-0	0.182927	0.536585	Brain_Non-Myeloid	3m	brain pericyte	4.34618	0.429563	76.1829	0.536585	3	stromal
G18.MAA000583.3_9_M.1.1-1-1-0-0-0	0.0853658	0.6	Large_Intestine	3m	intestinal crypt stem cell	2.15995	0.470004	7.67073	0.6	3	stem
G18.MAA000589.3_9_M.1.1-1-1-0-0-0	0.134146	0.438017	Heart	3m	endothelial cell of coronary artery	3.52169	0.363265	32.8415	0.438017	3	endothelial
G18.MAA000594.3_8_M.1.1-1-1-0-0-0	0.109756	0.869159	Aorta	3m	fibroblast of cardiac tissue	4.78199	0.625488	118.341	0.869159	3	stromal
G18.MAA000596.3_9_M.1.1-1-1-0-0-0	0.109756	1	Marrow	3m	hematopoietic stem cell	3.47371	0.693147	31.2561	1	3	immune
G18.MAA000600.3_8_M.1.1-1-1-0-0-0	0.0731707	0.76	Marrow	3m	hematopoietic stem cell	2.95783	0.565314	18.2561	0.76	3	immune
G18.MAA000603.3_10_M.1.1-1-1-0-0-0	0.0365854	1.63694	Brain_Myeloid	3m	microglial cell	3.66824	0.96962	38.1829	1.63694	3	immune
G18.MAA000605.3_10_M.1.1-1-1-0-0-0	0.0487805	1.67516	Brain_Myeloid	3m	microglial cell	4.35342	0.984009	76.7439	1.67516	3	immune
G18.MAA000607.3_9_M.1.1-1-1-0-0-0	0.0243902	0.276596	Thymus	3m	thymocyte	3.45385	0.244197	30.6219	0.276596	3	immune
G18.MAA000611.3_8_M.1.1-1-1-0-0-0	0	0	Large_Intestine	3m	enterocyte of epithelium of large intestine	0.0121213	0	0.0121951	0	3	parenchyma
G18.MAA000612.3_9_M.1.1-1-1-0-0-0	0	0	Large_Intestine	3m	epithelial cell of large intestine	0	0	0	0	3	parenchyma
G18.MAA000617.3_10_M.1.1-1-1-0-0-0	0.0853658	1.6879	Brain_Myeloid	3m	microglial cell	4.26765	0.98876	70.3536	1.6879	3	immune
G18.MAA000639.3_9_M.1.1-1-1-0-0-0	0.0365854	1.06	Marrow	3m	granulocyte monocyte progenitor cell	2.92106	0.722706	17.561	1.06	3	immune
G18.MAA000652.3_10_M.1.1-1-1-0-0-0	0.0609756	0.74	Marrow	3m	precursor B cell	3.7708	0.553885	42.4146	0.74	3	immune
G18.MAA000776.3_10_M.1.1-1-1-0-0-0	0	0	Spleen	3m	proerythroblast	0.0121213	0	0.0121951	0	3	stem
G18.MAA000779.3_11_M.1.1-1-1-0-0-0	0	0.0714286	Spleen	3m	B cell	2.48083	0.0689929	10.9512	0.0714286	3	immune
G18.MAA000848.3_10_M.1.1-1-1-0-0-0	0.0365854	0.98	Marrow	3m	hematopoietic stem cell	2.45079	0.683097	10.5976	0.98	3	immune
G18.MAA000870.3_10_M.1.1-1-1-0-0-0	0.0609756	0.5	Large_Intestine	3m	secretory cell	2.30745	0.405465	9.04878	0.5	3	parenchyma
G18.MAA000871.3_11_M.1.1-1-1-0-0-0	0	0	Large_Intestine	3m	large intestine goblet cell	0	0	0	0	3	parenchyma
G18.MAA000877.3_11_M.1.1-1-1-0-0-0	0.109756	1.04145	MAT	3m	endothelial cell	4.91927	0.713661	135.902	1.04145	3	endothelial
G18.MAA000903.3_11_M.1.1-1-1-0-0-0	0.0365854	0.669421	Heart	3m	endothelial cell of coronary artery	4.0915	0.512477	58.8293	0.669421	3	endothelial
G18.MAA000907.3_11_M.1.1-1-1-0-0-0	0.0731707	0.522523	Liver	3m	B cell	3.59027	0.420369	35.2439	0.522523	3	immune
G18.MAA000908.3_10_M.1.1-1-1-0-0-0	0.0121951	0.607477	Aorta	3m	aortic endothelial cell	2.6206	0.474666	12.7439	0.607477	3	endothelial
G18.MAA000909.3_10_M.1.1-1-1-0-0-0	0	0	Large_Intestine	3m	enterocyte of epithelium of large intestine	0	0	0	0	3	parenchyma
G18.MAA000910.3_10_M.1.1-1-1-0-0-0	0.0609756	0.894737	Pancreas	3m	pancreatic ductal cell	3.82545	0.63908	44.8537	0.894737	3	parenchyma
G18.MAA000913.3_9_M.1.1-1-1-0-0-0	0.0609756	0.782222	GAT	3m	endothelial cell	3.44377	0.577861	30.3049	0.782222	3	endothelial
G18.MAA000919.3_10_M.1.1-1-1-0-0-0	0.0121951	0.859504	Heart	3m	fibroblast of cardiac tissue	3.30796	0.62031	26.3293	0.859504	3	stromal
G18.MAA000920.3_11_M.1.1-1-1-0-0-0	0.0731707	0.528926	Heart	3m	endothelial cell of coronary artery	4.18762	0.424565	64.8658	0.528926	3	endothelial
G18.MAA000926.3_9_M.1.1-1-1-0-0-0	0.0609756	0.634146	Brain_Non-Myeloid	3m	oligodendrocyte	2.48491	0.491121	11	0.634146	3	parenchyma
G18.MAA000928.3_9_M.1.1-1-1-0-0-0	0	0	Brain_Non-Myeloid	3m	oligodendrocyte	0.0240975	0	0.0243902	0	3	parenchyma
G18.MAA000932.3_11_M.1.1-1-1-0-0-0	0	0	Brain_Non-Myeloid	3m	oligodendrocyte precursor cell	0	0	0	0	3	stem
G18.MAA000934.3_9_M.1.1-1-1-0-0-0	0.0853658	0.897436	SCAT	3m	mesenchymal stem cell of adipose	1.83356	0.640503	5.2561	0.897436	3	stem
G18.MAA000937.3_8_M.1.1-1-1-0-0-0	0	0	Large_Intestine	3m	intestinal crypt stem cell	0	0	0	0	3	stem
G18.MAA000938.3_8_M.1.1-1-1-0-0-0	0.0853658	0.640541	Skin	3m	bulge keratinocyte	2.31109	0.495026	9.08536	0.640541	3	parenchyma
G18.MAA000944.3_9_M.1.1-1-1-0-0-0	0.097561	0.439024	Brain_Non-Myeloid	3m	astrocyte	3.84755	0.363965	45.878	0.439024	3	parenchyma
G18.MAA000947.3_9_M.1.1-1-1-0-0-0	0.219512	1	Brain_Non-Myeloid	3m	oligodendrocyte	4.45037	0.693147	84.6585	1	3	parenchyma
G18.MAA001454.3_38_F.1.1-1-1-0-0-0	0.0243902	0.56	Diaphragm	3m	skeletal muscle satellite cell	4.08761	0.444686	58.5976	0.56	3	parenchyma
G18.MAA001539.3_56_F.1.1-1-1-0-0-0	0.0609756	1	Large_Intestine	3m	large intestine goblet cell	3.65066	0.693147	37.5	1	3	parenchyma
G18.MAA001632.3_56_F.1.1-1-1-0-0-0	0.0731707	0.2	Large_Intestine	3m	enterocyte of epithelium of large intestine	2.45708	0.182322	10.6707	0.2	3	parenchyma
G18.MAA001842.3_38_F.1.1-1-1-0-0-0	0.158537	0.74	Marrow	3m	promonocyte	3.39221	0.553885	28.7317	0.74	3	immune
G18.MAA001844.3_38_F.1.1-1-1-0-0-0	0.0365854	1.02	Marrow	3m	hematopoietic stem cell	3.46459	0.703097	30.9634	1.02	3	immune
G18.MAA001847.3_39_F.1.1-1-1-0-0-0	0.0731707	0.521739	Lung	3m	vein endothelial cell	2.99999	0.419854	19.0854	0.521739	3	endothelial
G18.MAA001853.3_38_F.1.1-1-1-0-0-0	0.0609756	0.853658	Brain_Non-Myeloid	3m	neuron	3.99214	0.617161	53.1707	0.853658	3	parenchyma
G18.MAA001857.3_38_F.1.1-1-1-0-0-0	0.195122	1.23684	Pancreas	3m	pancreatic A cell	3.231	0.805065	24.3049	1.23684	3	parenchyma
G18.MAA001862.3_39_F.1.1-1-1-0-0-0	0.109756	0.815789	Pancreas	3m	pancreatic D cell	2.80188	0.59652	15.4756	0.815789	3	parenchyma
G18.MAA001865.3_38_F.1.1-1-1-0-0-0	0.207317	0.222222	Trachea	3m	fibroblast	2.63906	0.200671	13	0.222222	3	stromal
G18.MAA001868.3_38_F.1.1-1-1-0-0-0	0.097561	0.868421	Pancreas	3m	pancreatic acinar cell	3.1243	0.625094	21.7439	0.868421	3	parenchyma
G18.MAA001869.3_38_F.1.1-1-1-0-0-0	0.0609756	0.8	Large_Intestine	3m	enterocyte of epithelium of large intestine	3.05836	0.587787	20.2927	0.8	3	parenchyma
G18.MAA001872.3_39_F.1.1-1-1-0-0-0	0.0853658	0.7	Large_Intestine	3m	enteroendocrine cell	3.12054	0.530628	21.6585	0.7	3	parenchyma
G18.MAA001873.3_38_F.1.1-1-1-0-0-0	0.0731707	0.5	Large_Intestine	3m	large intestine goblet cell	3.31949	0.405465	26.6463	0.5	3	parenchyma
G18.MAA001875.3_39_F.1.1-1-1-0-0-0	0.109756	0.7	Large_Intestine	3m	intestinal crypt stem cell	3.35673	0.530628	27.6951	0.7	3	stem
G18.MAA001884.3_38_F.1.1-1-1-0-0-0	0.134146	0.96	Marrow	3m	naive B cell	4.61524	0.672944	100.012	0.96	3	immune
G18.MAA001887.3_39_F.1.1-1-1-0-0-0	0.0731707	1.36	Marrow	3m	promonocyte	2.48287	0.858662	10.9756	1.36	3	immune
G19.B000126.3_39_F.1.1-1-1-0-0-0	0.0609756	0.821622	Skin	3m	bulge keratinocyte	4.49764	0.599727	88.8049	0.821622	3	parenchyma
G19.B000127.3_38_F.1.1-1-1-0-0-0	0.0731707	0.641026	SCAT	3m	epithelial cell	2.77259	0.495322	15	0.641026	3	parenchyma
G19.B000166.3_56_F.1.1-1-1-0-0-0	0.0853658	1.46893	Mammary_Gland	3m	basal cell	3.14657	0.903783	22.2561	1.46893	3	parenchyma
G19.B000412.3_56_F.1.1-1-1-0-0-0	0.0609756	0.330579	Heart	3m	endothelial cell of coronary artery	4.68055	0.285614	106.829	0.330579	3	endothelial
G19.B000633.3_56_F.1.1-1-1-0-0-0	0.0609756	0.636364	Heart	3m	fibroblast of cardiac tissue	3.72481	0.492476	40.4634	0.636364	3	stromal
G19.B000634.3_56_F.1.1-1-1-0-0-0	0.256098	0.760331	Heart	3m	fibroblast of cardiac tissue	4.40478	0.565502	80.8415	0.760331	3	stromal
G19.B000825.3_38_F.1.1-1-1-0-0-0	0	0.987261	Brain_Myeloid	3m	microglial cell	3.79054	0.686757	43.2805	0.987261	3	immune
G19.B000826.3_39_F.1.1-1-1-0-0-0	0.134146	1.05732	Brain_Myeloid	3m	microglial cell	4.33442	0.721407	75.2805	1.05732	3	immune
G19.B000827.3_38_F.1.1-1-1-0-0-0	0.146341	0.886525	Thymus	3m	DN4 thymocyte	4.46731	0.634736	86.1219	0.886525	3	immune
G19.B001176.3_56_F.1.1-1-1-0-0-0	0.0731707	1.82803	Brain_Myeloid	3m	microglial cell	4.12831	1.03958	61.0732	1.82803	3	immune
G19.B001216.3_38_F.1.1-1-1-0-0-0	0.134146	0.710526	BAT	3m	endothelial cell	5.26471	0.536801	192.39	0.710526	3	endothelial
G19.B001689.3_38_F.1.1-1-1-0-0-0	0.0609756	0.770701	Brain_Myeloid	3m	microglial cell	3.76007	0.571375	41.9512	0.770701	3	immune
G19.B001750.3_38_F.1.1-1-1-0-0-0	0.134146	1.07143	Spleen	3m	B cell	4.10042	0.728238	59.3659	1.07143	3	immune
G19.B002010.3_39_F.1.1-1-1-0-0-0	0.353659	0.603306	Heart	3m	fibroblast of cardiac tissue	4.44179	0.472068	83.9268	0.603306	3	stromal
G19.B002011.3_38_F.1.1-1-1-0-0-0	0.0243902	0.38843	Heart	3m	fibroblast of cardiac tissue	4.57534	0.328173	96.061	0.38843	3	stromal
G19.B002309.3_57_F.1.1-1-1-0-0-0	0.0853658	1.21893	Mammary_Gland	3m	basal cell	3.88858	0.797024	47.8415	1.21893	3	parenchyma
G19.B002314.3_56_F.1.1-1-1-0-0-0	0.0609756	0.906736	MAT	3m	mesenchymal stem cell of adipose	3.4623	0.645393	30.8902	0.906736	3	stem
G19.B002427.3_39_F.1.1-1-1-0-0-0	0.0487805	0.429752	Heart	3m	fibroblast of cardiac tissue	3.60364	0.357501	35.7317	0.429752	3	stromal
G19.B002428.3_38_F.1.1-1-1-0-0-0	0.0853658	0.272727	Heart	3m	fibroblast of cardiac tissue	3.23868	0.241162	24.5	0.272727	3	stromal
G19.B002429.3_38_F.1.1-1-1-0-0-0	0.0731707	0.181818	Heart	3m	atrial myocyte	5.04161	0.167054	153.719	0.181818	3	parenchyma
G19.B002433.3_38_F.1.1-1-1-0-0-0	0.0853658	0.805085	Mammary_Gland	3m	stromal cell	3.01026	0.590608	19.2927	0.805085	3	stromal
G19.B002436.3_39_F.1.1-1-1-0-0-0	0.0853658	0.75	Mammary_Gland	3m	stromal cell	3.4241	0.559616	29.6951	0.75	3	stromal
G19.B002707.3_39_F.1.1-1-1-0-0-0	0.0853658	0.302632	BAT	3m	endothelial cell	3.0228	0.264386	19.5488	0.302632	3	endothelial
G19.B002762.3_39_F.1.1-1-1-0-0-0	0.158537	0.43	Diaphragm	3m	skeletal muscle satellite cell	2.81512	0.357674	15.6951	0.43	3	parenchyma
G19.B002764.3_38_F.1.1-1-1-0-0-0	0.0487805	1.83333	Bladder	3m	bladder urothelial cell	4.22202	1.04145	67.1707	1.83333	3	parenchyma
G19.B002765.3_38_F.1.1-1-1-0-0-0	0.195122	0.6	Limb_Muscle	3m	skeletal muscle satellite cell	4.51354	0.470004	90.2439	0.6	3	stem
G19.B002769.3_39_F.1.1-1-1-0-0-0	0.0853658	0.675862	Limb_Muscle	3m	skeletal muscle satellite cell	3.59229	0.516328	35.3171	0.675862	3	stem
G19.B002777.3_39_F.1.1-1-1-0-0-0	0.0609756	1.29499	Tongue	3m	basal cell of epidermis	2.56495	0.830729	12	1.29499	3	parenchyma
G19.B003275.3_38_F.1.1-1-1-0-0-0	0.0365854	0.560976	Brain_Non-Myeloid	3m	endothelial cell	3.88282	0.445311	47.561	0.560976	3	endothelial
G19.B003279.3_38_F.1.1-1-1-0-0-0	0.097561	0.477707	Brain_Myeloid	3m	macrophage	3.55952	0.390492	34.1463	0.477707	3	immune
G19.B003283.3_38_F.1.1-1-1-0-0-0	0.243902	0.732432	Skin	3m	bulge keratinocyte	4.03381	0.549526	55.4756	0.732432	3	parenchyma
G19.B003290.3_38_F.1.1-1-1-0-0-0	0.231707	0.414634	Brain_Non-Myeloid	3m	medium spiny neuron	3.58081	0.346871	34.9024	0.414634	3	parenchyma
G19.B003291.3_39_F.1.1-1-1-0-0-0	0.134146	0.659574	Thymus	3m	thymocyte	5.20173	0.506561	180.585	0.659574	3	immune
G19.B003292.3_39_F.1.1-1-1-0-0-0	0.097561	1.23567	Brain_Myeloid	3m	microglial cell	3.33872	0.80454	27.1829	1.23567	3	immune
G19.D041894.3_9_M.1.1-1-1-0-0-0	0.0731707	1.39147	Tongue	3m	basal cell of epidermis	3.07371	0.871906	20.6219	1.39147	3	parenchyma
G19.D041904.3_10_M.1.1-1-1-0-0-0	0.121951	1.17811	Tongue	3m	basal cell of epidermis	3.76798	0.778456	42.2927	1.17811	3	parenchyma
G19.D041911.3_8_M.1.1-1-1-0-0-0	0	0.00556586	Tongue	3m	basal cell of epidermis	0.136576	0.00555043	0.146341	0.00556586	3	parenchyma
G19.D041912.3_8_M.1.1-1-1-0-0-0	0	0	Marrow	3m	granulocyte	0.0121213	0	0.0121951	0	3	immune
G19.D041914.3_8_M.1.1-1-1-0-0-0	0	0	Bladder	3m	bladder urothelial cell	0	0	0	0	3	parenchyma
G19.D042044.3_9_M.1.1-1-1-0-0-0	0	0	Marrow	3m	late pro-B cell	0	0	0	0	3	immune
G19.D042186.3_8_M.1.1-1-1-0-0-0	0.0365854	0.924138	Limb_Muscle	3m	skeletal muscle satellite cell	3.90025	0.654478	48.4146	0.924138	3	stem
G19.D042193.3_8_M.1.1-1-1-0-0-0	0	0	Marrow	3m	naive B cell	0.047628	0	0.0487805	0	3	immune
G19.D042253.3_9_M.1.1-1-1-0-0-0	0	0	Bladder	3m	bladder urothelial cell	0.0591888	0	0.0609756	0	3	parenchyma
G19.D042467.3_9_M.1.1-1-1-0-0-0	0	0	Marrow	3m	naive B cell	0.0706176	0	0.0731707	0	3	immune
G19.D042474.3_8_M.1.1-1-1-0-0-0	0	0	Trachea	3m	fibroblast	0	0	0	0	3	stromal
G19.D042475.3_9_M.1.1-1-1-0-0-0	0	0	Trachea	3m	chondrocyte	0.0121213	0	0.0121951	0	3	stromal
G19.D042479.3_8_M.1.1-1-1-0-0-0	0	0	Marrow	3m	naive B cell	0	0	0	0	3	immune
G19.D043522.3_39_F.1.1-1-1-0-0-0	0.0609756	0.768116	Lung	3m	bronchial smooth muscle cell	4.3805	0.569915	78.878	0.768116	3	parenchyma
G19.D043526.3_39_F.1.1-1-1-0-0-0	0.0853658	0.98718	SCAT	3m	mesenchymal stem cell of adipose	2.46748	0.686716	10.7927	0.98718	3	stem
G19.D045139.3_39_F.1.1-1-1-0-0-0	0.0365854	0.78	Marrow	3m	promonocyte	2.09457	0.576613	7.12195	0.78	3	immune
G19.D045140.3_38_F.1.1-1-1-0-0-0	0.0243902	0.68	Marrow	3m	promonocyte	3.63823	0.518794	37.0244	0.68	3	immune
G19.MAA000377.3_9_M.1.1-1-1-0-0-0	0	0	Liver	3m	mature NK T cell	0.0240975	0	0.0243902	0	3	immune
G19.MAA000385.3_10_M.1.1-1-1-0-0-0	0.0853658	0.942308	SCAT	3m	epithelial cell	3.44338	0.663877	30.2927	0.942308	3	parenchyma
G19.MAA000386.3_11_M.1.1-1-1-0-0-0	0.097561	0.98718	SCAT	3m	endothelial cell	4.85593	0.686716	127.5	0.98718	3	endothelial
G19.MAA000398.3_9_M.1.1-1-1-0-0-0	0.0609756	0.61157	Heart	3m	endothelial cell of coronary artery	2.89847	0.477209	17.1463	0.61157	3	endothelial
G19.MAA000424.3_11_M.1.1-1-1-0-0-0	0	0	Brain_Non-Myeloid	3m	endothelial cell	0.0240975	0	0.0243902	0	3	endothelial
G19.MAA000427.3_11_M.1.1-1-1-0-0-0	0	0.894595	Skin	3m	basal cell of epidermis	2.02461	0.639005	6.57317	0.894595	3	parenchyma
G19.MAA000435.3_10_M.1.1-1-1-0-0-0	0.097561	1.31081	Skin	3m	bulge keratinocyte	3.78058	0.837599	42.8415	1.31081	3	parenchyma
G19.MAA000439.3_10_M.1.1-1-1-0-0-0	0.121951	0.804444	GAT	3m	mesenchymal stem cell of adipose	3.26184	0.590253	25.0976	0.804444	3	stem
G19.MAA000442.3_11_M.1.1-1-1-0-0-0	0.146341	0.986842	BAT	3m	mesenchymal stem cell of adipose	4.00111	0.686547	53.6585	0.986842	3	stem
G19.MAA000452.3_8_M.1.1-1-1-0-0-0	0	0	Heart	3m	fibroblast of cardiac tissue	0	0	0	0	3	stromal
G19.MAA000487.3_10_M.1.1-1-1-0-0-0	0.0853658	0.5	Bladder	3m	bladder urothelial cell	2.38338	0.405465	9.84146	0.5	3	parenchyma
G19.MAA000496.3_10_M.1.1-1-1-0-0-0	0.121951	0.555556	Trachea	3m	basal epithelial cell of tracheobronchial tree	3.7004	0.441833	39.4634	0.555556	3	parenchyma
G19.MAA000510.3_8_M.1.1-1-1-0-0-0	0	0	SCAT	3m	mesenchymal stem cell of adipose	0	0	0	0	3	stem
G19.MAA000526.3_9_M.1.1-1-1-0-0-0	0.109756	0.673913	Lung	3m	non-classical monocyte	4.10163	0.515164	59.439	0.673913	3	immune
G19.MAA000530.3_8_M.1.1-1-1-0-0-0	0.109756	0.666667	Lung	3m	classical monocyte	4.11027	0.510826	59.9634	0.666667	3	immune
G19.MAA000549.3_8_M.1.1-1-1-0-0-0	0.0121951	1.00541	Skin	3m	bulge keratinocyte	2.22396	0.695846	8.2439	1.00541	3	parenchyma
G19.MAA000559.3_8_M.1.1-1-1-0-0-0	0	0	Spleen	3m	CD8-positive, alpha-beta T cell	0.0121213	0	0.0121951	0	3	immune
G19.MAA000560.3_10_M.1.1-1-1-0-0-0	0.0609756	0.560976	Brain_Non-Myeloid	3m	oligodendrocyte	3.57501	0.445311	34.6951	0.560976	3	parenchyma
G19.MAA000561.3_10_M.1.1-1-1-0-0-0	0.0609756	0.682927	Brain_Non-Myeloid	3m	oligodendrocyte	4.06986	0.520534	57.5488	0.682927	3	parenchyma
G19.MAA000572.3_8_M.1.1-1-1-0-0-0	0.121951	1.57962	Brain_Myeloid	3m	microglial cell	3.87627	0.947641	47.2439	1.57962	3	immune
G19.MAA000577.3_8_M.1.1-1-1-0-0-0	0	1.10526	Pancreas	3m	pancreatic B cell	1.98016	0.74444	6.2439	1.10526	3	parenchyma
G19.MAA000581.3_10_M.1.1-1-1-0-0-0	0.0487805	0.439024	Brain_Non-Myeloid	3m	brain pericyte	4.35608	0.363965	76.9512	0.439024	3	stromal
G19.MAA000583.3_9_M.1.1-1-1-0-0-0	0.0365854	0.7	Large_Intestine	3m	intestinal crypt stem cell	2.38	0.530628	9.80488	0.7	3	stem
G19.MAA000586.3_8_M.1.1-1-1-0-0-0	0	0	Heart	3m	valve cell	0	0	0	0	3	parenchyma
G19.MAA000590.3_9_M.1.1-1-1-0-0-0	0.0243902	0.617834	Brain_Myeloid	3m	microglial cell	3.12858	0.481088	21.8415	0.617834	3	immune
G19.MAA000591.3_8_M.1.1-1-1-0-0-0	0.0487805	1.38217	Brain_Myeloid	3m	microglial cell	2.37887	0.86801	9.79268	1.38217	3	immune
G19.MAA000594.3_8_M.1.1-1-1-0-0-0	0.158537	0.906542	Aorta	3m	macrophage	4.1983	0.645291	65.5732	0.906542	3	immune
G19.MAA000596.3_9_M.1.1-1-1-0-0-0	0.0365854	0.86	Marrow	3m	hematopoietic stem cell	2.8531	0.620576	16.3415	0.86	3	immune
G19.MAA000600.3_8_M.1.1-1-1-0-0-0	0.0731707	0.78	Marrow	3m	hematopoietic stem cell	2.42415	0.576613	10.2927	0.78	3	immune
G19.MAA000603.3_10_M.1.1-1-1-0-0-0	0.0853658	1.48408	Brain_Myeloid	3m	microglial cell	3.60464	0.909901	35.7683	1.48408	3	immune
G19.MAA000605.3_10_M.1.1-1-1-0-0-0	0.0609756	1.57962	Brain_Myeloid	3m	microglial cell	4.31276	0.947641	73.6463	1.57962	3	immune
G19.MAA000607.3_9_M.1.1-1-1-0-0-0	0.158537	0.134752	Thymus	3m	epithelial cell of thymus	3.58926	0.126414	35.2073	0.134752	3	parenchyma
G19.MAA000609.3_8_M.1.1-1-1-0-0-0	0.0609756	0.411348	Thymus	3m	thymocyte	2.82022	0.344545	15.7805	0.411348	3	immune
G19.MAA000611.3_8_M.1.1-1-1-0-0-0	0	0	Large_Intestine	3m	enterocyte of epithelium of large intestine	0	0	0	0	3	parenchyma
G19.MAA000617.3_10_M.1.1-1-1-0-0-0	0.0487805	1.43312	Brain_Myeloid	3m	microglial cell	4.84486	0.889175	126.085	1.43312	3	immune
G19.MAA000639.3_9_M.1.1-1-1-0-0-0	0.0243902	0.92	Marrow	3m	promonocyte	3.54202	0.652325	33.5366	0.92	3	immune
G19.MAA000652.3_10_M.1.1-1-1-0-0-0	0.0609756	0.6	Marrow	3m	precursor B cell	2.94444	0.470004	18	0.6	3	immune
G19.MAA000779.3_11_M.1.1-1-1-0-0-0	0.0365854	0.571429	Spleen	3m	B cell	3.01146	0.451985	19.3171	0.571429	3	immune
G19.MAA000839.3_11_M.1.1-1-1-0-0-0	0.0731707	0.666667	Lung	3m	non-classical monocyte	3.85274	0.510826	46.1219	0.666667	3	immune
G19.MAA000844.3_10_M.1.1-1-1-0-0-0	0.0243902	1.14	Marrow	3m	immature B cell	3.66544	0.760806	38.0732	1.14	3	immune
G19.MAA000848.3_10_M.1.1-1-1-0-0-0	0.0731707	1.04	Marrow	3m	hematopoietic stem cell	2.73056	0.71295	14.3415	1.04	3	immune
G19.MAA000870.3_10_M.1.1-1-1-0-0-0	0.0853658	0.1	Large_Intestine	3m	large intestine goblet cell	3.16578	0.0953102	22.7073	0.1	3	parenchyma
G19.MAA000871.3_11_M.1.1-1-1-0-0-0	0	0	Large_Intestine	3m	enterocyte of epithelium of large intestine	0.0706176	0	0.0731707	0	3	parenchyma
G19.MAA000880.3_11_M.1.1-1-1-0-0-0	0.0731707	0.737589	Thymus	3m	thymocyte	3.95265	0.552498	51.0732	0.737589	3	immune
G19.MAA000907.3_11_M.1.1-1-1-0-0-0	0.0853658	0.531532	Liver	3m	mature NK T cell	2.2691	0.426268	8.67073	0.531532	3	immune
G19.MAA000908.3_10_M.1.1-1-1-0-0-0	0.0487805	0.64486	Aorta	3m	aortic endothelial cell	2.46126	0.497655	10.7195	0.64486	3	endothelial
G19.MAA000909.3_10_M.1.1-1-1-0-0-0	0	0	Large_Intestine	3m	epithelial cell of large intestine	0.047628	0	0.0487805	0	3	parenchyma
G19.MAA000913.3_9_M.1.1-1-1-0-0-0	0.0609756	0.373333	GAT	3m	endothelial cell	3.63147	0.317241	36.7683	0.373333	3	endothelial
G19.MAA000914.3_9_M.1.1-1-1-0-0-0	0.0121951	1.19689	MAT	3m	mesenchymal stem cell of adipose	2.48083	0.787043	10.9512	1.19689	3	stem
G19.MAA000919.3_10_M.1.1-1-1-0-0-0	0.0731707	0.595041	Heart	3m	endothelial cell of coronary artery	3.45808	0.4669	30.7561	0.595041	3	endothelial
G19.MAA000926.3_9_M.1.1-1-1-0-0-0	0.0853658	0.439024	Brain_Non-Myeloid	3m	oligodendrocyte	2.64514	0.363965	13.0854	0.439024	3	parenchyma
G19.MAA000935.3_8_M.1.1-1-1-0-0-0	0	0	Brain_Non-Myeloid	3m	oligodendrocyte precursor cell	0.0121213	0	0.0121951	0	3	stem
G19.MAA000936.3_9_M.1.1-1-1-0-0-0	0.0243902	0.636364	Heart	3m	monocyte	2.44341	0.492476	10.5122	0.636364	3	immune
G19.MAA000937.3_8_M.1.1-1-1-0-0-0	0	0	Large_Intestine	3m	intestinal crypt stem cell	0	0	0	0	3	stem
G19.MAA000944.3_9_M.1.1-1-1-0-0-0	0.0487805	0.853658	Brain_Non-Myeloid	3m	oligodendrocyte	3.56333	0.617161	34.2805	0.853658	3	parenchyma
G19.MAA001539.3_56_F.1.1-1-1-0-0-0	0.097561	0.9	Large_Intestine	3m	large intestine goblet cell	3.63308	0.641854	36.8293	0.9	3	parenchyma
G19.MAA001632.3_56_F.1.1-1-1-0-0-0	0.121951	0.2	Large_Intestine	3m	enterocyte of epithelium of large intestine	2.41548	0.182322	10.1951	0.2	3	parenchyma
G19.MAA001842.3_38_F.1.1-1-1-0-0-0	0.121951	0.64	Marrow	3m	immature B cell	4.38613	0.494696	79.3293	0.64	3	immune
G19.MAA001857.3_38_F.1.1-1-1-0-0-0	0.195122	0.973684	Pancreas	3m	pancreatic A cell	3.1392	0.679902	22.0854	0.973684	3	parenchyma
G19.MAA001862.3_39_F.1.1-1-1-0-0-0	0.0853658	1.10526	Pancreas	3m	pancreatic B cell	2.23185	0.744441	8.31707	1.10526	3	parenchyma
G19.MAA001865.3_38_F.1.1-1-1-0-0-0	0.158537	0.555556	Trachea	3m	fibroblast	2.66909	0.441833	13.4268	0.555556	3	stromal
G19.MAA001869.3_38_F.1.1-1-1-0-0-0	0.134146	0.5	Large_Intestine	3m	enterocyte of epithelium of large intestine	3.07202	0.405465	20.5854	0.5	3	parenchyma
G19.MAA001871.3_39_F.1.1-1-1-0-0-0	0.182927	0.3	Large_Intestine	3m	epithelial cell of large intestine	2.23837	0.262364	8.37805	0.3	3	parenchyma
G19.MAA001872.3_39_F.1.1-1-1-0-0-0	0.182927	0.4	Large_Intestine	3m	large intestine goblet cell	2.62325	0.336472	12.7805	0.4	3	parenchyma
G19.MAA001873.3_38_F.1.1-1-1-0-0-0	0.109756	0.5	Large_Intestine	3m	enterocyte of epithelium of large intestine	4.10022	0.405465	59.3537	0.5	3	parenchyma
G19.MAA001875.3_39_F.1.1-1-1-0-0-0	0.134146	0.7	Large_Intestine	3m	intestinal crypt stem cell	3.42807	0.530628	29.8171	0.7	3	stem
G19.MAA001884.3_38_F.1.1-1-1-0-0-0	0.182927	1.36	Marrow	3m	naive B cell	4.82185	0.858662	123.195	1.36	3	immune
G19.MAA001887.3_39_F.1.1-1-1-0-0-0	0.109756	1.58	Marrow	3m	granulocyte monocyte progenitor cell	2.17114	0.947789	7.76829	1.58	3	immune
G2.B000126.3_39_F.1.1-1-1-0-0-0	0.0365854	0.878378	Skin	3m	basal cell of epidermis	3.1243	0.630409	21.7439	0.878378	3	parenchyma
G2.B000127.3_38_F.1.1-1-1-0-0-0	0.134146	0.301282	SCAT	3m	endothelial cell	4.65047	0.26335	103.634	0.301282	3	endothelial
G2.B000167.3_56_F.1.1-1-1-0-0-0	0.0365854	1.77966	Mammary_Gland	3m	basal cell	2.758	1.02233	14.7683	1.77966	3	parenchyma
G2.B000825.3_38_F.1.1-1-1-0-0-0	0.109756	1.56051	Brain_Myeloid	3m	microglial cell	4.51113	0.940206	90.0244	1.56051	3	immune
G2.B000827.3_38_F.1.1-1-1-0-0-0	0.231707	0.886525	Thymus	3m	DN4 thymocyte	4.87455	0.634736	129.915	0.886525	3	immune
G2.B000971.3_39_F.1.1-1-1-0-0-0	0.243902	1.14286	Spleen	3m	B cell	4.75527	0.76214	115.195	1.14286	3	immune
G2.B001176.3_56_F.1.1-1-1-0-0-0	0.0853658	1.58599	Brain_Myeloid	3m	microglial cell	4.58522	0.950107	97.0244	1.58599	3	immune
G2.B001689.3_38_F.1.1-1-1-0-0-0	0.0487805	0.961783	Brain_Myeloid	3m	microglial cell	4.07754	0.673854	58	0.961783	3	immune
G2.B001750.3_38_F.1.1-1-1-0-0-0	0.134146	0.928571	Spleen	3m	B cell	4.6144	0.65678	99.9268	0.928571	3	immune
G2.B002010.3_39_F.1.1-1-1-0-0-0	0.097561	0.578512	Heart	3m	endothelial cell of coronary artery	3.60927	0.456483	35.939	0.578512	3	endothelial
G2.B002011.3_38_F.1.1-1-1-0-0-0	0.134146	0.438017	Heart	3m	endocardial cell	4.6881	0.363265	107.646	0.438017	3	parenchyma
G2.B002314.3_56_F.1.1-1-1-0-0-0	0.134146	0.953368	MAT	3m	mesenchymal stem cell of adipose	4.00955	0.669555	54.122	0.953368	3	stem
G2.B002423.3_39_F.1.1-1-1-0-0-0	0.158537	0.61157	Heart	3m	fibroblast of cardiac tissue	4.54381	0.477209	93.0488	0.61157	3	stromal
G2.B002427.3_39_F.1.1-1-1-0-0-0	0.158537	0.578512	Heart	3m	fibroblast of cardiac tissue	4.07256	0.456483	57.7073	0.578512	3	stromal
G2.B002428.3_38_F.1.1-1-1-0-0-0	0	0.371901	Heart	3m	fibroblast of cardiac tissue	4.1915	0.316197	65.1219	0.371901	3	stromal
G2.B002431.3_39_F.1.1-1-1-0-0-0	0.0731707	0.0841121	Aorta	3m	aortic endothelial cell	5.37984	0.0807614	215.988	0.0841121	3	endothelial
G2.B002432.3_38_F.1.1-1-1-0-0-0	0.0487805	0.967514	Mammary_Gland	3m	basal cell	3.33351	0.676771	27.0366	0.967514	3	parenchyma
G2.B002433.3_38_F.1.1-1-1-0-0-0	0.0731707	1.19915	Mammary_Gland	3m	basal cell	3.05204	0.788072	20.1585	1.19915	3	parenchyma
G2.B002436.3_39_F.1.1-1-1-0-0-0	0.0243902	1.05085	Mammary_Gland	3m	basal cell	2.18358	0.718253	7.87805	1.05085	3	parenchyma
G2.B002438.3_38_F.1.1-1-1-0-0-0	0.0121951	0.766949	Mammary_Gland	3m	basal cell	3.2482	0.569254	24.7439	0.766949	3	parenchyma
G2.B002762.3_39_F.1.1-1-1-0-0-0	0.219512	0.62	Diaphragm	3m	skeletal muscle satellite cell	3.72187	0.482426	40.3415	0.62	3	parenchyma
G2.B002765.3_38_F.1.1-1-1-0-0-0	0.0487805	0.731035	Limb_Muscle	3m	skeletal muscle satellite cell	4.33041	0.548719	74.9756	0.731035	3	stem
G2.B002771.3_39_F.1.1-1-1-0-0-0	0.243902	3.5	Bladder	3m	bladder cell	3.78225	1.50408	42.9146	3.5	3	parenchyma
G2.B002777.3_39_F.1.1-1-1-0-0-0	0.170732	1.2115	Tongue	3m	basal cell of epidermis	3.64015	0.793672	37.0976	1.2115	3	parenchyma
G2.B002780.3_38_F.1.1-1-1-0-0-0	0.109756	1.6475	Tongue	3m	basal cell of epidermis	3.81153	0.973614	44.2195	1.6475	3	parenchyma
G2.B002955.3_56_F.1.1-1-1-0-0-0	0.207317	1.00889	GAT	3m	mesenchymal stem cell of adipose	3.86866	0.697582	46.878	1.00889	3	stem
G2.B003278.3_38_F.1.1-1-1-0-0-0	0.097561	0.955414	Brain_Myeloid	3m	microglial cell	3.22423	0.670602	24.1341	0.955414	3	immune
G2.B003279.3_38_F.1.1-1-1-0-0-0	0.0121951	0.866242	Brain_Myeloid	3m	microglial cell	4.27954	0.623927	71.2073	0.866242	3	immune
G2.B003281.3_39_F.1.1-1-1-0-0-0	0.158537	1.30573	Brain_Myeloid	3m	microglial cell	4.66723	0.835398	105.402	1.30573	3	immune
G2.B003283.3_38_F.1.1-1-1-0-0-0	0.121951	0.837838	Skin	3m	basal cell of epidermis	3.27114	0.60859	25.3415	0.837838	3	parenchyma
G2.B003290.3_38_F.1.1-1-1-0-0-0	0.0731707	0.829268	Brain_Non-Myeloid	3m	endothelial cell	3.61158	0.603916	36.0244	0.829268	3	endothelial
G2.B003291.3_39_F.1.1-1-1-0-0-0	0.134146	0.475177	Thymus	3m	thymocyte	5.1035	0.388778	163.598	0.475177	3	immune
G2.B003292.3_39_F.1.1-1-1-0-0-0	0.134146	1.44586	Brain_Myeloid	3m	microglial cell	3.67104	0.894397	38.2927	1.44586	3	immune
G2.D041894.3_9_M.1.1-1-1-0-0-0	0.121951	1.12245	Tongue	3m	basal cell of epidermis	2.93412	0.752571	17.8049	1.12245	3	parenchyma
G2.D041904.3_10_M.1.1-1-1-0-0-0	0.109756	1.31725	Tongue	3m	basal cell of epidermis	3.43005	0.840383	29.8781	1.31725	3	parenchyma
G2.D041911.3_8_M.1.1-1-1-0-0-0	0	0	Tongue	3m	keratinocyte	0	0	0	0	3	parenchyma
G2.D041912.3_8_M.1.1-1-1-0-0-0	0	0	Marrow	3m	granulocytopoietic cell	0.035932	0	0.0365854	0	3	immune
G2.D041914.3_8_M.1.1-1-1-0-0-0	0	0	Bladder	3m	bladder cell	0.0240975	0	0.0243902	0	3	parenchyma
G2.D042044.3_9_M.1.1-1-1-0-0-0	0	0	Marrow	3m	macrophage	0.0121213	0	0.0121951	0	3	immune
G2.D042103.3_11_M.1-1-1-0-0-0	0.109756	1.13103	Limb_Muscle	3m	skeletal muscle satellite cell	4.6863	0.756607	107.451	1.13103	3	stem
G2.D042105.3_11_M.1.1-1-1-0-0-0	0.146341	0.96	Diaphragm	3m	skeletal muscle satellite cell	4.56524	0.672944	95.0854	0.96	3	parenchyma
G2.D042180.3_10_M.1.1-1-1-0-0-0	0	0	Diaphragm	3m	skeletal muscle satellite cell	0	0	0	0	3	parenchyma
G2.D042185.3_9_M.1.1-1-1-0-0-0	0.0731707	0.793103	Limb_Muscle	3m	skeletal muscle satellite cell	4.5811	0.583948	96.6219	0.793103	3	stem
G2.D042186.3_8_M.1.1-1-1-0-0-0	0.268293	0.751724	Limb_Muscle	3m	skeletal muscle satellite cell	4.17981	0.560601	64.3537	0.751724	3	stem
G2.D042473.3_10_M.1.1-1-1-0-0-0	0.097561	0.696552	Limb_Muscle	3m	skeletal muscle satellite cell	3.81261	0.528598	44.2683	0.696552	3	stem
G2.D042474.3_8_M.1.1-1-1-0-0-0	0	0	Trachea	3m	endothelial cell	0	0	0	0	3	endothelial
G2.D042475.3_9_M.1.1-1-1-0-0-0	0	0.111111	Trachea	3m	smooth muscle cell of trachea	0.0121213	0.105361	0.0121951	0.111111	3	parenchyma
G2.D042479.3_8_M.1.1-1-1-0-0-0	0	0	Marrow	3m	precursor B cell	0.0121213	0	0.0121951	0	3	immune
G2.D043520.3_39_F.1.1-1-1-0-0-0	0.207317	0.932643	MAT	3m	mesenchymal stem cell of adipose	3.76403	0.658888	42.1219	0.932643	3	stem
G2.D045058.3_39_F.1.1-1-1-0-0-0	0.121951	0.955556	GAT	3m	mesenchymal stem cell of adipose	3.93945	0.670674	50.3902	0.955556	3	stem
G2.D045064.3_38_F.1.1-1-1-0-0-0	0.0365854	0.621762	MAT	3m	mesenchymal stem cell of adipose	3.8656	0.483513	46.7317	0.621762	3	stem
G2.D045067.3_38_F.1.1-1-1-0-0-0	0.109756	0.817778	GAT	3m	mesenchymal stem cell of adipose	4.02731	0.597615	55.1098	0.817778	3	stem
G2.D045140.3_38_F.1.1-1-1-0-0-0	0.0365854	0.42	Marrow	3m	granulocyte	3.69314	0.350657	39.1707	0.42	3	immune
G2.MAA000386.3_11_M.1.1-1-1-0-0-0	0.207317	0.897436	SCAT	3m	myeloid cell	3.65256	0.640504	37.5732	0.897436	3	immune
G2.MAA000388.3_11_M.1.1-1-1-0-0-0	0.097561	1.11556	GAT	3m	mesenchymal stem cell of adipose	3.2382	0.749317	24.4878	1.11556	3	stem
G2.MAA000399.3_9_M.1.1-1-1-0-0-0	0.243902	0.710744	Heart	3m	endothelial cell of coronary artery	5.4916	0.536928	241.646	0.710744	3	endothelial
G2.MAA000400.3_8_M.1.1-1-1-0-0-0	0	0	Heart	3m	fibroblast of cardiac tissue	0.0121213	0	0.0121951	0	3	stromal
G2.MAA000409.3_10_M.1.1-1-1-0-0-0	0.097561	1.28	Marrow	3m	promonocyte	3.62661	0.824175	36.5854	1.28	3	immune
G2.MAA000427.3_11_M.1.1-1-1-0-0-0	0.158537	1.10541	Skin	3m	basal cell of epidermis	3.94772	0.744508	50.8171	1.10541	3	parenchyma
G2.MAA000435.3_10_M.1.1-1-1-0-0-0	0.0487805	1.08378	Skin	3m	bulge keratinocyte	2.97541	0.734185	18.5976	1.08378	3	parenchyma
G2.MAA000439.3_10_M.1.1-1-1-0-0-0	0.0853658	0.977778	GAT	3m	mesenchymal stem cell of adipose	3.44844	0.681974	30.4512	0.977778	3	stem
G2.MAA000442.3_11_M.1.1-1-1-0-0-0	0.0243902	0.710526	BAT	3m	endothelial cell	3.95499	0.536801	51.1951	0.710526	3	endothelial
G2.MAA000487.3_10_M.1.1-1-1-0-0-0	0.097561	1.33333	Bladder	3m	bladder cell	2.58262	0.847298	12.2317	1.33333	3	parenchyma
G2.MAA000496.3_10_M.1.1-1-1-0-0-0	0.243902	0.888889	Trachea	3m	fibroblast	4.0596	0.635989	56.9512	0.888889	3	stromal
G2.MAA000508.3_9_M.1.1-1-1-0-0-0	0.0731707	1.14286	Spleen	3m	CD4-positive, alpha-beta T cell	3.0387	0.76214	19.878	1.14286	3	immune
G2.MAA000510.3_8_M.1.1-1-1-0-0-0	0	0.00641026	SCAT	3m	T cell	0.047628	0.0063898	0.0487805	0.00641026	3	immune
G2.MAA000526.3_9_M.1.1-1-1-0-0-0	0.097561	0.702899	Lung	3m	bronchial smooth muscle cell	3.73709	0.532332	40.9756	0.702899	3	parenchyma
G2.MAA000530.3_8_M.1.1-1-1-0-0-0	0.097561	0.521739	Lung	3m	bronchial smooth muscle cell	4.83831	0.419854	125.256	0.521739	3	parenchyma
G2.MAA000531.3_8_M.1.1-1-1-0-0-0	0	0	MAT	3m	mesenchymal stem cell of adipose	0.0121213	0	0.0121951	0	3	stem
G2.MAA000549.3_8_M.1.1-1-1-0-0-0	0.134146	0.694595	Skin	3m	basal cell of epidermis	1.86238	0.527444	5.43902	0.694595	3	parenchyma
G2.MAA000556.3_9_M.1.1-1-1-0-0-0	0.0609756	0.539474	BAT	3m	endothelial cell	3.2534	0.431441	24.8781	0.539474	3	endothelial
G2.MAA000559.3_8_M.1.1-1-1-0-0-0	0	0	Spleen	3m	B cell	0.0121213	0	0.0121951	0	3	immune
G2.MAA000560.3_10_M.1.1-1-1-0-0-0	0.0609756	0.658537	Brain_Non-Myeloid	3m	oligodendrocyte	3.63502	0.505936	36.9024	0.658537	3	parenchyma
G2.MAA000564.3_10_M.1.1-1-1-0-0-0	0.0853658	0.707317	Brain_Non-Myeloid	3m	oligodendrocyte	3.23292	0.534923	24.3537	0.707317	3	parenchyma
G2.MAA000572.3_8_M.1.1-1-1-0-0-0	0.0853658	1.71975	Brain_Myeloid	3m	microglial cell	4.15066	1.00054	62.4756	1.71975	3	immune
G2.MAA000573.3_9_M.1.1-1-1-0-0-0	0.0121951	0.910828	Brain_Myeloid	3m	microglial cell	2.15714	0.647537	7.64634	0.910828	3	immune
G2.MAA000577.3_8_M.1.1-1-1-0-0-0	0.0609756	0.736842	Pancreas	3m	pancreatic B cell	3.08269	0.552069	20.8171	0.736842	3	parenchyma
G2.MAA000583.3_9_M.1.1-1-1-0-0-0	0.0853658	0.6	Large_Intestine	3m	large intestine goblet cell	3.63179	0.470004	36.7805	0.6	3	parenchyma
G2.MAA000586.3_8_M.1.1-1-1-0-0-0	0	0	Heart	3m	endothelial cell of coronary artery	0	0	0	0	3	endothelial
G2.MAA000591.3_8_M.1.1-1-1-0-0-0	0.0365854	0.828025	Brain_Myeloid	3m	microglial cell	1.77743	0.603236	4.91463	0.828025	3	immune
G2.MAA000592.3_9_M.1.1-1-1-0-0-0	0.0609756	1.47134	Brain_Myeloid	3m	microglial cell	3.89753	0.904759	48.2805	1.47134	3	immune
G2.MAA000596.3_9_M.1.1-1-1-0-0-0	0.0243902	1.2	Marrow	3m	hematopoietic stem cell	2.11537	0.788457	7.29268	1.2	3	immune
G2.MAA000597.3_9_M.1.1-1-1-0-0-0	0.0487805	1.05946	Skin	3m	basal cell of epidermis	2.57522	0.722444	12.1341	1.05946	3	parenchyma
G2.MAA000600.3_8_M.1.1-1-1-0-0-0	0.0853658	0.88	Marrow	3m	hematopoietic stem cell	4.14584	0.631272	62.1707	0.88	3	immune
G2.MAA000603.3_10_M.1.1-1-1-0-0-0	0.0609756	1.6879	Brain_Myeloid	3m	microglial cell	3.85222	0.988759	46.0976	1.6879	3	immune
G2.MAA000604.3_10_M.1.1-1-1-0-0-0	0.158537	1.1465	Brain_Myeloid	3m	microglial cell	2.80336	0.763837	15.5	1.1465	3	immune
G2.MAA000607.3_9_M.1.1-1-1-0-0-0	0.0487805	0.48227	Thymus	3m	thymocyte	3.49909	0.393574	32.0854	0.48227	3	immune
G2.MAA000611.3_8_M.1.1-1-1-0-0-0	0	0	Large_Intestine	3m	intestinal crypt stem cell	0	0	0	0	3	stem
G2.MAA000617.3_10_M.1.1-1-1-0-0-0	0.158537	1.52866	Brain_Myeloid	3m	microglial cell	3.33264	0.92769	27.0122	1.52866	3	immune
G2.MAA000639.3_9_M.1.1-1-1-0-0-0	0.097561	0.94	Marrow	3m	promonocyte	3.20166	0.662688	23.5732	0.94	3	immune
G2.MAA000776.3_10_M.1.1-1-1-0-0-0	0	0	Spleen	3m	B cell	0.0706176	0	0.0731707	0	3	immune
G2.MAA000779.3_11_M.1.1-1-1-0-0-0	0.0243902	0.714286	Spleen	3m	proerythroblast	3.74605	0.538997	41.3537	0.714286	3	stem
G2.MAA000801.3_11_M.1.1-1-1-0-0-0	0.0853658	0.539683	Kidney	3m	kidney collecting duct principal cell	3.73155	0.431576	40.7439	0.539683	3	parenchyma
G2.MAA000839.3_11_M.1.1-1-1-0-0-0	0.134146	0.449275	Lung	3m	pericyte cell	3.91202	0.371064	49	0.449275	3	stromal
G2.MAA000844.3_10_M.1.1-1-1-0-0-0	0.0487805	1.14	Marrow	3m	CD4-positive, alpha-beta T cell	3.9636	0.760806	51.6463	1.14	3	immune
G2.MAA000848.3_10_M.1.1-1-1-0-0-0	0.0731707	1.46	Marrow	3m	hematopoietic stem cell	3.4387	0.900161	30.1463	1.46	3	immune
G2.MAA000870.3_10_M.1.1-1-1-0-0-0	0.109756	0.2	Large_Intestine	3m	secretory cell	2.27036	0.182322	8.68293	0.2	3	parenchyma
G2.MAA000871.3_11_M.1.1-1-1-0-0-0	0	0	Large_Intestine	3m	epithelial cell of large intestine	0	0	0	0	3	parenchyma
G2.MAA000884.3_10_M.1.1-1-1-0-0-0	0.0853658	0.921053	Pancreas	3m	endothelial cell	3.41693	0.652873	29.4756	0.921053	3	endothelial
G2.MAA000891.3_10_M.1.1-1-1-0-0-0	0.0609756	0.152174	Lung	3m	bronchial smooth muscle cell	3.13443	0.141651	21.9756	0.152174	3	parenchyma
G2.MAA000907.3_11_M.1.1-1-1-0-0-0	0.0121951	0.612613	Liver	3m	Kupffer cell	3.18766	0.477856	23.2317	0.612613	3	immune
G2.MAA000909.3_10_M.1.1-1-1-0-0-0	0	0	Large_Intestine	3m	epithelial cell of large intestine	0.0240975	0	0.0243902	0	3	parenchyma
G2.MAA000913.3_9_M.1.1-1-1-0-0-0	0.109756	0.844444	GAT	3m	mesenchymal stem cell of adipose	3.2135	0.612178	23.8659	0.844444	3	stem
G2.MAA000914.3_9_M.1.1-1-1-0-0-0	0.134146	1.26943	MAT	3m	endothelial cell	3.43909	0.819529	30.1585	1.26943	3	endothelial
G2.MAA000917.3_11_M.1.1-1-1-0-0-0	0.097561	0.61157	Heart	3m	valve cell	4.66837	0.477209	105.524	0.61157	3	parenchyma
G2.MAA000919.3_10_M.1.1-1-1-0-0-0	0.0609756	0.768595	Heart	3m	fibroblast of cardiac tissue	3.22374	0.570185	24.1219	0.768595	3	stromal
G2.MAA000920.3_11_M.1.1-1-1-0-0-0	0.0609756	0.801653	Heart	3m	fibroblast of cardiac tissue	3.43359	0.588705	29.9878	0.801653	3	stromal
G2.MAA000923.3_9_M.1.1-1-1-0-0-0	0	0	Brain_Non-Myeloid	3m	oligodendrocyte	0.0121213	0	0.0121951	0	3	parenchyma
G2.MAA000926.3_9_M.1.1-1-1-0-0-0	0.0365854	0.292683	Brain_Non-Myeloid	3m	astrocyte	2.85028	0.25672	16.2927	0.292683	3	parenchyma
G2.MAA000927.3_9_M.1.1-1-1-0-0-0	0.0731707	1.24595	Skin	3m	basal cell of epidermis	2.73769	0.809127	14.4512	1.24595	3	parenchyma
G2.MAA000932.3_11_M.1.1-1-1-0-0-0	0	0	Brain_Non-Myeloid	3m	endothelial cell	0.035932	0	0.0365854	0	3	endothelial
G2.MAA000934.3_9_M.1.1-1-1-0-0-0	0.109756	1.17949	SCAT	3m	mesenchymal stem cell of adipose	4.12379	0.77909	60.7927	1.17949	3	stem
G2.MAA000937.3_8_M.1.1-1-1-0-0-0	0	0	Large_Intestine	3m	intestinal crypt stem cell	0.0121213	0	0.0121951	0	3	stem
G2.MAA000938.3_8_M.1.1-1-1-0-0-0	0.0365854	0.0432432	Skin	3m	bulge keratinocyte	2.33262	0.0423344	9.30488	0.0432432	3	parenchyma
G2.MAA000940.3_8_M.1.1-1-1-0-0-0	0	0	Brain_Non-Myeloid	3m	medium spiny neuron	0	0	0	0	3	parenchyma
G2.MAA000942.3_8_M.1.1-1-1-0-0-0	0.0609756	0.560976	Brain_Non-Myeloid	3m	oligodendrocyte precursor cell	2.84107	0.445311	16.1341	0.560976	3	stem
G2.MAA000944.3_9_M.1.1-1-1-0-0-0	0.170732	0.463415	Brain_Non-Myeloid	3m	astrocyte	3.9719	0.380772	52.0854	0.463415	3	parenchyma
G2.MAA001454.3_38_F.1.1-1-1-0-0-0	0.158537	0.37	Diaphragm	3m	skeletal muscle satellite cell	3.84468	0.314811	45.7439	0.37	3	parenchyma
G2.MAA001632.3_56_F.1.1-1-1-0-0-0	0.0487805	0.3	Large_Intestine	3m	epithelial cell of large intestine	2.36865	0.262364	9.68293	0.3	3	parenchyma
G2.MAA001842.3_38_F.1.1-1-1-0-0-0	0.0487805	1.16	Marrow	3m	naive B cell	4.43082	0.770108	83	1.16	3	immune
G2.MAA001844.3_38_F.1.1-1-1-0-0-0	0.0731707	0.8	Marrow	3m	hematopoietic stem cell	3.66855	0.587787	38.1951	0.8	3	immune
G2.MAA001854.3_38_F.1.1-1-1-0-0-0	0.207317	0.487805	Brain_Non-Myeloid	3m	oligodendrocyte	5.06798	0.397302	157.854	0.487805	3	parenchyma
G2.MAA001862.3_39_F.1.1-1-1-0-0-0	0.0731707	1.02632	Pancreas	3m	pancreatic A cell	2.41002	0.706219	10.1341	1.02632	3	parenchyma
G2.MAA001865.3_38_F.1.1-1-1-0-0-0	0.170732	0.888889	Trachea	3m	fibroblast	3.31463	0.635989	26.5122	0.888889	3	stromal
G2.MAA001867.3_39_F.1.1-1-1-0-0-0	0.0731707	0.555556	Trachea	3m	basal epithelial cell of tracheobronchial tree	2.70642	0.441833	13.9756	0.555556	3	parenchyma
G2.MAA001869.3_38_F.1.1-1-1-0-0-0	0.0731707	0.6	Large_Intestine	3m	epithelial cell of large intestine	3.7013	0.470004	39.5	0.6	3	parenchyma
G2.MAA001871.3_39_F.1.1-1-1-0-0-0	0.0487805	0.7	Large_Intestine	3m	intestinal crypt stem cell	2.66315	0.530628	13.3415	0.7	3	stem
G2.MAA001872.3_39_F.1.1-1-1-0-0-0	0.0731707	0.9	Large_Intestine	3m	intestinal crypt stem cell	3.04045	0.641854	19.9146	0.9	3	stem
G2.MAA001873.3_38_F.1.1-1-1-0-0-0	0.121951	0.4	Large_Intestine	3m	large intestine goblet cell	2.61882	0.336472	12.7195	0.4	3	parenchyma
G2.MAA001875.3_39_F.1.1-1-1-0-0-0	0.0731707	0.9	Large_Intestine	3m	intestinal crypt stem cell	2.99451	0.641854	18.9756	0.9	3	stem
G2.MAA001883.3_39_F.1.1-1-1-0-0-0	0.0609756	1	Marrow	3m	macrophage	2.97041	0.693147	18.5	1	3	immune
G2.MAA001884.3_38_F.1.1-1-1-0-0-0	0.0853658	1.24	Marrow	3m	naive B cell	3.64558	0.806476	37.3049	1.24	3	immune
G2.MAA001887.3_39_F.1.1-1-1-0-0-0	0.0853658	1.14	Marrow	3m	promonocyte	2.32787	0.760806	9.2561	1.14	3	immune
G2.MAA001888.3_39_F.1.1-1-1-0-0-0	0.109756	1.08	Marrow	3m	mature alpha-beta T cell	2.78396	0.732368	15.1829	1.08	3	immune
G2.MAA001889.3_38_F.1.1-1-1-0-0-0	0.121951	1.18116	Lung	3m	myeloid dendritic cell	4.75222	0.779857	114.841	1.18116	3	immune
G2.MAA001892.3_38_F.1.1-1-1-0-0-0	0.0731707	0.666667	Lung	3m	smooth muscle cell of the pulmonary artery	3.65571	0.510826	37.6951	0.666667	3	parenchyma
G2.MAA001894.3_39_F.1.1-1-1-0-0-0	0.146341	0.365854	Brain_Non-Myeloid	3m	endothelial cell	3.10262	0.31178	21.2561	0.365854	3	endothelial
G2.MAA001895.3_38_F.1.1-1-1-0-0-0	0.207317	0.341463	Brain_Non-Myeloid	3m	endothelial cell	2.56401	0.293761	11.9878	0.341463	3	endothelial
G2.MAA100040.3_11_M.1.1-1-1-0-0-0	0.0731707	0.45045	Liver	3m	hepatocyte	1.60944	0.371874	4	0.45045	3	parenchyma
G2.MAA100096.3_38_F.1.1-1-1-0-0-0	0.243902	0.0165289	Heart	3m	monocyte	4.77871	0.0163938	117.951	0.0165289	3	immune
G2.MAA100138.3_56_F.1.1-1-1-0-0-0	0.0487805	0.378378	Liver	3m	hepatocyte	2.17392	0.320908	7.79268	0.378378	3	parenchyma
G20.B000126.3_39_F.1.1-1-1-0-0-0	0.158537	1.12432	Skin	3m	bulge keratinocyte	4.6004	0.753454	98.5244	1.12432	3	parenchyma
G20.B000127.3_38_F.1.1-1-1-0-0-0	0.0121951	0.416667	SCAT	3m	mesenchymal stem cell of adipose	3.12269	0.348307	21.7073	0.416667	3	stem
G20.B000166.3_56_F.1.1-1-1-0-0-0	0.158537	1.57768	Mammary_Gland	3m	basal cell	2.84321	0.946891	16.1707	1.57768	3	parenchyma
G20.B000167.3_56_F.1.1-1-1-0-0-0	0.0731707	1.1596	Mammary_Gland	3m	basal cell	2.48592	0.769925	11.0122	1.1596	3	parenchyma
G20.B000636.3_56_F.1.1-1-1-0-0-0	0.121951	0.38843	Heart	3m	endothelial cell of coronary artery	5.8903	0.328173	360.512	0.38843	3	endothelial
G20.B000825.3_38_F.1.1-1-1-0-0-0	0.0365854	0.917197	Brain_Myeloid	3m	microglial cell	4.55208	0.650864	93.8293	0.917197	3	immune
G20.B000826.3_39_F.1.1-1-1-0-0-0	0.0853658	1.15287	Brain_Myeloid	3m	microglial cell	3.89926	0.7668	48.3659	1.15287	3	immune
G20.B000827.3_38_F.1.1-1-1-0-0-0	0.097561	0.70922	Thymus	3m	DN4 thymocyte	4.23145	0.536037	67.8171	0.70922	3	immune
G20.B000971.3_39_F.1.1-1-1-0-0-0	0.097561	1	Spleen	3m	CD4-positive, alpha-beta T cell	4.41309	0.693147	81.5244	1	3	immune
G20.B001176.3_56_F.1.1-1-1-0-0-0	0.0731707	1.33758	Brain_Myeloid	3m	microglial cell	4.07588	0.849116	57.9024	1.33758	3	immune
G20.B001750.3_38_F.1.1-1-1-0-0-0	0.097561	1.28571	Spleen	3m	B cell	3.91397	0.826679	49.0976	1.28571	3	immune
G20.B002010.3_39_F.1.1-1-1-0-0-0	0.134146	0.454545	Heart	3m	endothelial cell of coronary artery	4.1915	0.374693	65.1219	0.454545	3	endothelial
G20.B002011.3_38_F.1.1-1-1-0-0-0	0.097561	0.404959	Heart	3m	fibroblast of cardiac tissue	3.88005	0.340008	47.4268	0.404959	3	stromal
G20.B002309.3_57_F.1.1-1-1-0-0-0	0.0853658	1.17938	Mammary_Gland	3m	basal cell	3.54237	0.77904	33.5488	1.17938	3	parenchyma
G20.B002423.3_39_F.1.1-1-1-0-0-0	0.0609756	0.561984	Heart	3m	endothelial cell of coronary artery	4.47108	0.445957	86.4512	0.561984	3	endothelial
G20.B002427.3_39_F.1.1-1-1-0-0-0	0.0243902	0.446281	Heart	3m	fibroblast of cardiac tissue	3.63919	0.368995	37.061	0.446281	3	stromal
G20.B002428.3_38_F.1.1-1-1-0-0-0	0	0.454545	Heart	3m	fibroblast of cardiac tissue	3.11297	0.374693	21.4878	0.454545	3	stromal
G20.B002429.3_38_F.1.1-1-1-0-0-0	0.0609756	0.157025	Heart	3m	endothelial cell of coronary artery	4.92238	0.145852	136.329	0.157025	3	endothelial
G20.B002431.3_39_F.1.1-1-1-0-0-0	0.0609756	0.327103	Aorta	3m	aortic endothelial cell	5.21268	0.282998	182.585	0.327103	3	endothelial
G20.B002432.3_38_F.1.1-1-1-0-0-0	0.0731707	0.977401	Mammary_Gland	3m	stromal cell	3.23485	0.681783	24.4024	0.977401	3	stromal
G20.B002433.3_38_F.1.1-1-1-0-0-0	0.121951	1.13701	Mammary_Gland	3m	stromal cell	2.90249	0.759406	17.2195	1.13701	3	stromal
G20.B002436.3_39_F.1.1-1-1-0-0-0	0.0853658	1.02966	Mammary_Gland	3m	stromal cell	2.63206	0.707869	12.9024	1.02966	3	stromal
G20.B002762.3_39_F.1.1-1-1-0-0-0	0.146341	0.57	Diaphragm	3m	skeletal muscle satellite cell	3.59597	0.451076	35.4512	0.57	3	parenchyma
G20.B002764.3_38_F.1.1-1-1-0-0-0	0.0853658	1.16667	Bladder	3m	bladder urothelial cell	3.40808	0.77319	29.2073	1.16667	3	parenchyma
G20.B002765.3_38_F.1.1-1-1-0-0-0	0.158537	0.758621	Limb_Muscle	3m	skeletal muscle satellite cell	3.90123	0.56453	48.4634	0.758621	3	stem
G20.B002769.3_39_F.1.1-1-1-0-0-0	0.0609756	0.627586	Limb_Muscle	3m	skeletal muscle satellite cell	3.45808	0.487098	30.7561	0.627586	3	stem
G20.B002777.3_39_F.1.1-1-1-0-0-0	0.134146	1.25974	Tongue	3m	basal cell of epidermis	3.25481	0.81525	24.9146	1.25974	3	parenchyma
G20.B002780.3_38_F.1.1-1-1-0-0-0	0.158537	1.17811	Tongue	3m	basal cell of epidermis	2.55268	0.778456	11.8415	1.17811	3	parenchyma
G20.B002954.3_56_F.1.1-1-1-0-0-0	0.0487805	0.903846	SCAT	3m	mesenchymal stem cell of adipose	2.97541	0.643876	18.5976	0.903846	3	stem
G20.B002955.3_56_F.1.1-1-1-0-0-0	0.170732	0.506667	GAT	3m	endothelial cell	4.29179	0.4099	72.0976	0.506667	3	endothelial
G20.B003278.3_38_F.1.1-1-1-0-0-0	0.0853658	1.03822	Brain_Myeloid	3m	microglial cell	3.92052	0.712075	49.4268	1.03822	3	immune
G20.B003279.3_38_F.1.1-1-1-0-0-0	0.0365854	0.859873	Brain_Myeloid	3m	macrophage	4.20269	0.620508	65.8658	0.859873	3	immune
G20.B003283.3_38_F.1.1-1-1-0-0-0	0.158537	0.783784	Skin	3m	bulge keratinocyte	4.20378	0.578737	65.939	0.783784	3	parenchyma
G20.B003291.3_39_F.1.1-1-1-0-0-0	0.0487805	0.326241	Thymus	3m	thymocyte	5.65663	0.282349	285.183	0.326241	3	immune
G20.B003292.3_39_F.1.1-1-1-0-0-0	0.0243902	1.29299	Brain_Myeloid	3m	microglial cell	3.69526	0.829858	39.2561	1.29299	3	immune
G20.D041894.3_9_M.1.1-1-1-0-0-0	0.0121951	1.37291	Tongue	3m	basal cell of epidermis	2.72338	0.864118	14.2317	1.37291	3	parenchyma
G20.D041904.3_10_M.1.1-1-1-0-0-0	0.121951	1.39147	Tongue	3m	basal cell of epidermis	3.72657	0.871906	40.5366	1.39147	3	parenchyma
G20.D041912.3_8_M.1.1-1-1-0-0-0	0	0	Marrow	3m	promonocyte	0.0121213	0	0.0121951	0	3	immune
G20.D041914.3_8_M.1.1-1-1-0-0-0	0	0	Bladder	3m	bladder urothelial cell	0	0	0	0	3	parenchyma
G20.D042044.3_9_M.1.1-1-1-0-0-0	0	0	Marrow	3m	late pro-B cell	0	0	0	0	3	immune
G20.D042105.3_11_M.1.1-1-1-0-0-0	0.121951	0.62	Diaphragm	3m	skeletal muscle satellite cell	4.87128	0.482426	129.488	0.62	3	parenchyma
G20.D042185.3_9_M.1.1-1-1-0-0-0	0.0731707	0.462069	Limb_Muscle	3m	skeletal muscle satellite cell	2.32191	0.379853	9.19512	0.462069	3	stem
G20.D042186.3_8_M.1.1-1-1-0-0-0	0.109756	0.924138	Limb_Muscle	3m	skeletal muscle satellite cell	4.03704	0.654478	55.6585	0.924138	3	stem
G20.D042193.3_8_M.1.1-1-1-0-0-0	0	0	Marrow	3m	precursor B cell	0.0240975	0	0.0243902	0	3	immune
G20.D042253.3_9_M.1.1-1-1-0-0-0	0	0	Bladder	3m	bladder urothelial cell	0.0121213	0	0.0121951	0	3	parenchyma
G20.D042467.3_9_M.1.1-1-1-0-0-0	0	0	Marrow	3m	immature B cell	0.035932	0	0.0365854	0	3	immune
G20.D043520.3_39_F.1.1-1-1-0-0-0	0.109756	0.880829	MAT	3m	endothelial cell	3.46574	0.631713	31	0.880829	3	endothelial
G20.D043522.3_39_F.1.1-1-1-0-0-0	0.121951	1.21739	Lung	3m	myeloid dendritic cell	4.6767	0.796331	106.415	1.21739	3	immune
G20.D043526.3_39_F.1.1-1-1-0-0-0	0.0853658	0.589744	SCAT	3m	mesenchymal stem cell of adipose	4.08843	0.463573	58.6463	0.589744	3	stem
G20.D045139.3_39_F.1.1-1-1-0-0-0	0.0853658	0.58	Marrow	3m	granulocyte	2.90983	0.457425	17.3537	0.58	3	immune
G20.MAA000398.3_9_M.1.1-1-1-0-0-0	0.0365854	0.528926	Heart	3m	monocyte	2.69742	0.424565	13.8415	0.528926	3	immune
G20.MAA000400.3_8_M.1.1-1-1-0-0-0	0	0	Heart	3m	fibroblast of cardiac tissue	0	0	0	0	3	stromal
G20.MAA000427.3_11_M.1.1-1-1-0-0-0	0.0609756	0.927027	Skin	3m	bulge keratinocyte	3.33438	0.655978	27.061	0.927027	3	parenchyma
G20.MAA000435.3_10_M.1.1-1-1-0-0-0	0.146341	1.42973	Skin	3m	bulge keratinocyte	4.44322	0.88778	84.0488	1.42973	3	parenchyma
G20.MAA000452.3_8_M.1.1-1-1-0-0-0	0	0	Heart	3m	endothelial cell of coronary artery	0	0	0	0	3	endothelial
G20.MAA000487.3_10_M.1.1-1-1-0-0-0	0.0365854	0.666667	Bladder	3m	bladder urothelial cell	2.10354	0.510826	7.19512	0.666667	3	parenchyma
G20.MAA000496.3_10_M.1.1-1-1-0-0-0	0.0365854	0.888889	Trachea	3m	basal epithelial cell of tracheobronchial tree	3.7397	0.635989	41.0854	0.888889	3	parenchyma
G20.MAA000510.3_8_M.1.1-1-1-0-0-0	0	0	SCAT	3m	mesenchymal stem cell of adipose	0	0	0	0	3	stem
G20.MAA000526.3_9_M.1.1-1-1-0-0-0	0.097561	0.797101	Lung	3m	non-classical monocyte	3.72599	0.586175	40.5122	0.797101	3	immune
G20.MAA000530.3_8_M.1.1-1-1-0-0-0	0.097561	0.586957	Lung	3m	non-classical monocyte	4.04412	0.461818	56.061	0.586957	3	immune
G20.MAA000531.3_8_M.1.1-1-1-0-0-0	0	0	MAT	3m	endothelial cell	0.047628	0	0.0487805	0	3	endothelial
G20.MAA000553.3_10_M.1.1-1-1-0-0-0	0.0243902	0.414634	Brain_Non-Myeloid	3m	oligodendrocyte precursor cell	2.72338	0.346871	14.2317	0.414634	3	stem
G20.MAA000559.3_8_M.1.1-1-1-0-0-0	0	0	Spleen	3m	B cell	0	0	0	0	3	immune
G20.MAA000560.3_10_M.1.1-1-1-0-0-0	0.0487805	0.658537	Brain_Non-Myeloid	3m	astrocyte	3.43948	0.505936	30.1707	0.658537	3	parenchyma
G20.MAA000561.3_10_M.1.1-1-1-0-0-0	0.0365854	0.609756	Brain_Non-Myeloid	3m	endothelial cell	3.07765	0.476083	20.7073	0.609756	3	endothelial
G20.MAA000564.3_10_M.1.1-1-1-0-0-0	0.195122	0.878049	Brain_Non-Myeloid	3m	oligodendrocyte	3.23003	0.630233	24.2805	0.878049	3	parenchyma
G20.MAA000574.3_8_M.1.1-1-1-0-0-0	0.0365854	0.657895	Pancreas	3m	pancreatic ductal cell	3.30124	0.505549	26.1463	0.657895	3	parenchyma
G20.MAA000577.3_8_M.1.1-1-1-0-0-0	0.0243902	1.10526	Pancreas	3m	pancreatic PP cell	3.33742	0.744441	27.1463	1.10526	3	parenchyma
G20.MAA000581.3_10_M.1.1-1-1-0-0-0	0.0731707	0.634146	Brain_Non-Myeloid	3m	endothelial cell	4.69079	0.491121	107.939	0.634146	3	endothelial
G20.MAA000587.3_8_M.1.1-1-1-0-0-0	0	0	Heart	3m	valve cell	0.0121213	0	0.0121951	0	3	parenchyma
G20.MAA000592.3_9_M.1.1-1-1-0-0-0	0.0853658	1.19108	Brain_Myeloid	3m	microglial cell	3.6698	0.784396	38.2439	1.19108	3	immune
G20.MAA000596.3_9_M.1.1-1-1-0-0-0	0.121951	0.82	Marrow	3m	hematopoietic stem cell	3.75094	0.598836	41.561	0.82	3	immune
G20.MAA000600.3_8_M.1.1-1-1-0-0-0	0.0487805	0.62	Marrow	3m	hematopoietic stem cell	2.80705	0.482426	15.561	0.62	3	immune
G20.MAA000604.3_10_M.1.1-1-1-0-0-0	0.0853658	1.24841	Brain_Myeloid	3m	microglial cell	2.92237	0.810222	17.5854	1.24841	3	immune
G20.MAA000605.3_10_M.1.1-1-1-0-0-0	0.0731707	1.92357	Brain_Myeloid	3m	microglial cell	4.7781	1.0728	117.878	1.92357	3	immune
G20.MAA000607.3_9_M.1.1-1-1-0-0-0	0.170732	0.51773	Thymus	3m	thymocyte	3.72892	0.417216	40.6341	0.51773	3	immune
G20.MAA000611.3_8_M.1.1-1-1-0-0-0	0	0	Large_Intestine	3m	intestinal crypt stem cell	0.0121213	0	0.0121951	0	3	stem
G20.MAA000617.3_10_M.1.1-1-1-0-0-0	0.134146	1.80255	Brain_Myeloid	3m	microglial cell	4.84121	1.03053	125.622	1.80255	3	immune
G20.MAA000638.3_9_M.1.1-1-1-0-0-0	0.0243902	0.243902	Brain_Non-Myeloid	3m	neuron	3.64494	0.218254	37.2805	0.243902	3	parenchyma
G20.MAA000752.3_10_M.1.1-1-1-0-0-0	0.0731707	0.698413	Kidney	3m	epithelial cell of proximal tubule	3.73709	0.529694	40.9756	0.698413	3	parenchyma
G20.MAA000776.3_10_M.1.1-1-1-0-0-0	0	0	Spleen	3m	CD8-positive, alpha-beta T cell	0	0	0	0	3	immune
G20.MAA000779.3_11_M.1.1-1-1-0-0-0	0.0609756	0.285714	Spleen	3m	B cell	3.58453	0.251314	35.0366	0.285714	3	immune
G20.MAA000801.3_11_M.1.1-1-1-0-0-0	0.0731707	0.301587	Kidney	3m	kidney loop of Henle ascending limb epithelial cell	4.43386	0.263585	83.2561	0.301587	3	parenchyma
G20.MAA000844.3_10_M.1.1-1-1-0-0-0	0.097561	1.28	Marrow	3m	NK cell	3.8015	0.824175	43.7683	1.28	3	immune
G20.MAA000848.3_10_M.1.1-1-1-0-0-0	0.0609756	0.7	Marrow	3m	hematopoietic stem cell	2.63993	0.530628	13.0122	0.7	3	immune
G20.MAA000871.3_11_M.1.1-1-1-0-0-0	0	0	Large_Intestine	3m	epithelial cell of large intestine	0.0240975	0	0.0243902	0	3	parenchyma
G20.MAA000884.3_10_M.1.1-1-1-0-0-0	0.0243902	1.21053	Pancreas	3m	pancreatic D cell	3.61585	0.793231	36.1829	1.21053	3	parenchyma
G20.MAA000898.3_11_M.1.1-1-1-0-0-0	0.0853658	0.479339	Heart	3m	endothelial cell of coronary artery	4.5786	0.391595	96.378	0.479339	3	endothelial
G20.MAA000907.3_11_M.1.1-1-1-0-0-0	0.0731707	0.801802	Liver	3m	NK cell	3.21888	0.588787	24	0.801802	3	immune
G20.MAA000908.3_10_M.1.1-1-1-0-0-0	0.0609756	0.635514	Aorta	3m	aortic endothelial cell	2.3979	0.491957	10	0.635514	3	endothelial
G20.MAA000909.3_10_M.1.1-1-1-0-0-0	0	0	Large_Intestine	3m	large intestine goblet cell	0.0121213	0	0.0121951	0	3	parenchyma
G20.MAA000910.3_10_M.1.1-1-1-0-0-0	0.0609756	0.736842	Pancreas	3m	pancreatic ductal cell	4.12102	0.552069	60.6219	0.736842	3	parenchyma
G20.MAA000914.3_9_M.1.1-1-1-0-0-0	0.0853658	1.12435	MAT	3m	mesenchymal stem cell of adipose	2.92761	0.753467	17.6829	1.12435	3	stem
G20.MAA000920.3_11_M.1.1-1-1-0-0-0	0.121951	0.677686	Heart	3m	fibroblast of cardiac tissue	3.78474	0.517415	43.0244	0.677686	3	stromal
G20.MAA000926.3_9_M.1.1-1-1-0-0-0	0.0731707	0.390244	Brain_Non-Myeloid	3m	oligodendrocyte	2.92303	0.329479	17.5976	0.390244	3	parenchyma
G20.MAA000927.3_9_M.1.1-1-1-0-0-0	0.146341	1.39189	Skin	3m	bulge keratinocyte	4.3006	0.872085	72.7439	1.39189	3	parenchyma
G20.MAA000928.3_9_M.1.1-1-1-0-0-0	0	0	Brain_Non-Myeloid	3m	oligodendrocyte	0.0240975	0	0.0243902	0	3	parenchyma
G20.MAA000937.3_8_M.1.1-1-1-0-0-0	0	0	Large_Intestine	3m	secretory cell	0	0	0	0	3	parenchyma
G20.MAA000941.3_8_M.1.1-1-1-0-0-0	0.0487805	0.365854	Brain_Non-Myeloid	3m	oligodendrocyte	1.80187	0.31178	5.06098	0.365854	3	parenchyma
G20.MAA000944.3_9_M.1.1-1-1-0-0-0	0.109756	0.439024	Brain_Non-Myeloid	3m	oligodendrocyte	3.96499	0.363965	51.7195	0.439024	3	parenchyma
G20.MAA001844.3_38_F.1.1-1-1-0-0-0	0.109756	1.9	Marrow	3m	hematopoietic stem cell	3.59865	1.06471	35.5488	1.9	3	immune
G20.MAA001853.3_38_F.1.1-1-1-0-0-0	0.0731707	0.609756	Brain_Non-Myeloid	3m	neuron	3.38852	0.476083	28.6219	0.609756	3	parenchyma
G20.MAA001857.3_38_F.1.1-1-1-0-0-0	0.0487805	1.10526	Pancreas	3m	pancreatic B cell	2.54218	0.744441	11.7073	1.10526	3	parenchyma
G20.MAA001861.3_39_F.1.1-1-1-0-0-0	0.146341	1	Pancreas	3m	pancreatic ductal cell	2.61168	0.693147	12.622	1	3	parenchyma
G20.MAA001862.3_39_F.1.1-1-1-0-0-0	0.109756	1.02632	Pancreas	3m	pancreatic PP cell	2.60088	0.706219	12.4756	1.02632	3	parenchyma
G20.MAA001865.3_38_F.1.1-1-1-0-0-0	0.0609756	0.444444	Trachea	3m	chondrocyte	2.58538	0.367725	12.2683	0.444444	3	stromal
G20.MAA001869.3_38_F.1.1-1-1-0-0-0	0.146341	0.4	Large_Intestine	3m	enterocyte of epithelium of large intestine	2.51986	0.336472	11.4268	0.4	3	parenchyma
G20.MAA001871.3_39_F.1.1-1-1-0-0-0	0.170732	0.6	Large_Intestine	3m	enterocyte of epithelium of large intestine	2.5863	0.470004	12.2805	0.6	3	parenchyma
G20.MAA001872.3_39_F.1.1-1-1-0-0-0	0.207317	1	Large_Intestine	3m	epithelial cell of large intestine	2.97541	0.693147	18.5976	1	3	parenchyma
G20.MAA001875.3_39_F.1.1-1-1-0-0-0	0.121951	0.5	Large_Intestine	3m	large intestine goblet cell	3.82172	0.405465	44.6829	0.5	3	parenchyma
G20.MAA001883.3_39_F.1.1-1-1-0-0-0	0.0731707	1	Marrow	3m	immature B cell	3.15128	0.693147	22.3659	1	3	immune
G20.MAA001884.3_38_F.1.1-1-1-0-0-0	0.097561	1.2	Marrow	3m	immature B cell	4.81565	0.788457	122.427	1.2	3	immune
G20.MAA001887.3_39_F.1.1-1-1-0-0-0	0.195122	1.02	Marrow	3m	late pro-B cell	3.0346	0.703098	19.7927	1.02	3	immune
G20.MAA001889.3_38_F.1.1-1-1-0-0-0	0.0487805	0.253623	Lung	3m	fibroblast of lung	5.7885	0.226038	325.524	0.253623	3	stromal
G20.MAA001892.3_38_F.1.1-1-1-0-0-0	0.0243902	0.869565	Lung	3m	bronchial smooth muscle cell	3.03987	0.625706	19.9024	0.869565	3	parenchyma
G21.B000126.3_39_F.1.1-1-1-0-0-0	0.0853658	0.856757	Skin	3m	bulge keratinocyte	4.95247	0.618831	140.524	0.856757	3	parenchyma
G21.B000127.3_38_F.1.1-1-1-0-0-0	0.0121951	0.282051	SCAT	3m	mesenchymal stem cell of adipose	3.01446	0.248461	19.3781	0.282051	3	stem
G21.B000167.3_56_F.1.1-1-1-0-0-0	0.170732	1.26271	Mammary_Gland	3m	stromal cell	2.96916	0.816564	18.4756	1.26271	3	stromal
G21.B000633.3_56_F.1.1-1-1-0-0-0	0.109756	0.735537	Heart	3m	fibroblast of cardiac tissue	4.0709	0.551317	57.6098	0.735537	3	stromal
G21.B000634.3_56_F.1.1-1-1-0-0-0	0.0487805	0.702479	Heart	3m	fibroblast of cardiac tissue	4.61004	0.532086	99.4878	0.702479	3	stromal
G21.B000825.3_38_F.1.1-1-1-0-0-0	0.0487805	1.15924	Brain_Myeloid	3m	microglial cell	4.317	0.769754	73.9634	1.15924	3	immune
G21.B000826.3_39_F.1.1-1-1-0-0-0	0.0487805	1.43312	Brain_Myeloid	3m	microglial cell	4.39068	0.889175	79.6951	1.43312	3	immune
G21.B000827.3_38_F.1.1-1-1-0-0-0	0.0487805	0.971631	Thymus	3m	DN4 thymocyte	4.24448	0.678861	68.7195	0.971631	3	immune
G21.B000971.3_39_F.1.1-1-1-0-0-0	0.097561	0.785714	Spleen	3m	B cell	5.12418	0.579819	167.037	0.785714	3	immune
G21.B001176.3_56_F.1.1-1-1-0-0-0	0.097561	1.52866	Brain_Myeloid	3m	microglial cell	4.37821	0.92769	78.6951	1.52866	3	immune
G21.B001689.3_38_F.1.1-1-1-0-0-0	0.097561	0.643312	Brain_Myeloid	3m	microglial cell	4.504	0.496714	89.3781	0.643312	3	immune
G21.B002010.3_39_F.1.1-1-1-0-0-0	0.121951	0.694215	Heart	3m	fibroblast of cardiac tissue	4.50562	0.527219	89.5244	0.694215	3	stromal
G21.B002011.3_38_F.1.1-1-1-0-0-0	0.0365854	0.38843	Heart	3m	fibroblast of cardiac tissue	3.6598	0.328173	37.8537	0.38843	3	stromal
G21.B002421.3_39_F.1.1-1-1-0-0-0	0.134146	0.264463	Heart	3m	endothelial cell of coronary artery	4.52984	0.234647	91.7439	0.264463	3	endothelial
G21.B002423.3_39_F.1.1-1-1-0-0-0	0.0853658	0.644628	Heart	3m	fibroblast of cardiac tissue	4.31243	0.497514	73.622	0.644628	3	stromal
G21.B002427.3_39_F.1.1-1-1-0-0-0	0.0365854	0.190083	Heart	3m	endothelial cell of coronary artery	5.05725	0.174023	156.159	0.190083	3	endothelial
G21.B002429.3_38_F.1.1-1-1-0-0-0	0.182927	0.429752	Heart	3m	endothelial cell of coronary artery	4.91292	0.357501	135.037	0.429752	3	endothelial
G21.B002432.3_38_F.1.1-1-1-0-0-0	0.109756	1.25565	Mammary_Gland	3m	basal cell	3.75008	0.813438	41.5244	1.25565	3	parenchyma
G21.B002435.3_39_F.1.1-1-1-0-0-0	0.097561	1.4887	Mammary_Gland	3m	basal cell	3.76967	0.911761	42.3659	1.4887	3	parenchyma
G21.B002436.3_39_F.1.1-1-1-0-0-0	0.0853658	1.02542	Mammary_Gland	3m	basal cell	2.9754	0.705779	18.5976	1.02542	3	parenchyma
G21.B002438.3_38_F.1.1-1-1-0-0-0	0.0365854	0.903955	Mammary_Gland	3m	basal cell	3.5774	0.643933	34.7805	0.903955	3	parenchyma
G21.B002762.3_39_F.1.1-1-1-0-0-0	0.0609756	0.64	Diaphragm	3m	skeletal muscle satellite cell	2.16136	0.494696	7.68293	0.64	3	parenchyma
G21.B002765.3_38_F.1.1-1-1-0-0-0	0.170732	0.903448	Limb_Muscle	3m	skeletal muscle satellite cell	4.60212	0.643667	98.6951	0.903448	3	stem
G21.B002769.3_39_F.1.1-1-1-0-0-0	0.182927	0.793103	Limb_Muscle	3m	skeletal muscle satellite cell	4.55272	0.583948	93.8902	0.793103	3	stem
G21.B002777.3_39_F.1.1-1-1-0-0-0	0.134146	1.32096	Tongue	3m	basal cell of epidermis	3.27392	0.841983	25.4146	1.32096	3	parenchyma
G21.B002954.3_56_F.1.1-1-1-0-0-0	0.0365854	0.74359	SCAT	3m	mesenchymal stem cell of adipose	3.00665	0.555946	19.2195	0.74359	3	stem
G21.B002955.3_56_F.1.1-1-1-0-0-0	0.219512	1.10222	GAT	3m	mesenchymal stem cell of adipose	3.95101	0.742995	50.9878	1.10222	3	stem
G21.B003275.3_38_F.1.1-1-1-0-0-0	0.134146	0.463415	Brain_Non-Myeloid	3m	endothelial cell	3.76092	0.380772	41.9878	0.463415	3	endothelial
G21.B003279.3_38_F.1.1-1-1-0-0-0	0.0609756	1.00637	Brain_Myeloid	3m	microglial cell	4.34507	0.696327	76.0975	1.00637	3	immune
G21.B003283.3_38_F.1.1-1-1-0-0-0	0.121951	0.983784	Skin	3m	bulge keratinocyte	3.75294	0.685006	41.6463	0.983784	3	parenchyma
G21.B003291.3_39_F.1.1-1-1-0-0-0	0.0731707	0.510638	Thymus	3m	thymocyte	6.28906	0.412532	537.646	0.510638	3	immune
G21.D041894.3_9_M.1.1-1-1-0-0-0	0.0609756	1.19295	Tongue	3m	basal cell of epidermis	2.664	0.785248	13.3537	1.19295	3	parenchyma
G21.D041904.3_10_M.1.1-1-1-0-0-0	0.097561	1.0334	Tongue	3m	basal cell of epidermis	2.00838	0.709707	6.45122	1.0334	3	parenchyma
G21.D041912.3_8_M.1.1-1-1-0-0-0	0	0	Marrow	3m	granulocyte	0.0240975	0	0.0243902	0	3	immune
G21.D041914.3_8_M.1.1-1-1-0-0-0	0	0	Bladder	3m	bladder urothelial cell	0	0	0	0	3	parenchyma
G21.D042044.3_9_M.1.1-1-1-0-0-0	0	0	Marrow	3m	immature B cell	0	0	0	0	3	immune
G21.D042105.3_11_M.1.1-1-1-0-0-0	0.0731707	0.48	Diaphragm	3m	skeletal muscle satellite cell	4.64098	0.392042	102.646	0.48	3	parenchyma
G21.D042185.3_9_M.1.1-1-1-0-0-0	0.0731707	0.655172	Limb_Muscle	3m	skeletal muscle satellite cell	2.4122	0.503905	10.1585	0.655172	3	stem
G21.D042186.3_8_M.1.1-1-1-0-0-0	0.0487805	1.16552	Limb_Muscle	3m	skeletal muscle satellite cell	3.92895	0.772659	49.8537	1.16552	3	stem
G21.D042253.3_9_M.1.1-1-1-0-0-0	0	0	Bladder	3m	bladder urothelial cell	0.0591888	0	0.0609756	0	3	parenchyma
G21.D042475.3_9_M.1.1-1-1-0-0-0	0	0.111111	Trachea	3m	fibroblast	0	0.105361	0	0.111111	3	stromal
G21.D043522.3_39_F.1.1-1-1-0-0-0	0.109756	0.985507	Lung	3m	dendritic cell	4.30324	0.685874	72.939	0.985507	3	immune
G21.D043526.3_39_F.1.1-1-1-0-0-0	0.0853658	0.628205	SCAT	3m	mesenchymal stem cell of adipose	4.13224	0.487478	61.3171	0.628205	3	stem
G21.D045140.3_38_F.1.1-1-1-0-0-0	0.0121951	1.04	Marrow	3m	promonocyte	3.27944	0.71295	25.561	1.04	3	immune
G21.MAA000409.3_10_M.1.1-1-1-0-0-0	0.0609756	0.64	Marrow	3m	granulocyte	4.35858	0.494696	77.1463	0.64	3	immune
G21.MAA000427.3_11_M.1.1-1-1-0-0-0	0.0609756	0.77027	Skin	3m	bulge keratinocyte	3.26929	0.571132	25.2927	0.77027	3	parenchyma
G21.MAA000439.3_10_M.1.1-1-1-0-0-0	0.134146	0.831111	GAT	3m	mesenchymal stem cell of adipose	4.15085	0.604923	62.4878	0.831111	3	stem
G21.MAA000487.3_10_M.1.1-1-1-0-0-0	0.0731707	0.5	Bladder	3m	bladder urothelial cell	1.94242	0.405465	5.97561	0.5	3	parenchyma
G21.MAA000496.3_10_M.1.1-1-1-0-0-0	0.158537	1.44444	Trachea	3m	chondrocyte	4.20615	0.893818	66.0976	1.44444	3	stromal
G21.MAA000526.3_9_M.1.1-1-1-0-0-0	0.121951	0.536232	Lung	3m	CD4-positive, alpha-beta T cell	4.3958	0.429333	80.1098	0.536232	3	immune
G21.MAA000530.3_8_M.1.1-1-1-0-0-0	0.0853658	0.855072	Lung	3m	non-classical monocyte	4.17457	0.617924	64.0122	0.855072	3	immune
G21.MAA000531.3_8_M.1.1-1-1-0-0-0	0	0	MAT	3m	endothelial cell	0	0	0	0	3	endothelial
G21.MAA000549.3_8_M.1.1-1-1-0-0-0	0.0609756	0.651351	Skin	3m	bulge keratinocyte	3.13655	0.501594	22.0244	0.651351	3	parenchyma
G21.MAA000554.3_8_M.1.1-1-1-0-0-0	0	0	GAT	3m	endothelial cell	0.0121213	0	0.0121951	0	3	endothelial
G21.MAA000559.3_8_M.1.1-1-1-0-0-0	0	0	Spleen	3m	CD4-positive, alpha-beta T cell	0.0240975	0	0.0243902	0	3	immune
G21.MAA000560.3_10_M.1.1-1-1-0-0-0	0.109756	0.902439	Brain_Non-Myeloid	3m	neuronal stem cell	3.96128	0.643137	51.5244	0.902439	3	stem
G21.MAA000563.3_10_M.1.1-1-1-0-0-0	0.097561	0.390244	Brain_Non-Myeloid	3m	oligodendrocyte	2.65547	0.329479	13.2317	0.390244	3	parenchyma
G21.MAA000577.3_8_M.1.1-1-1-0-0-0	0.0609756	0.289474	Pancreas	3m	leukocyte	3.97098	0.254234	52.0366	0.289474	3	immune
G21.MAA000581.3_10_M.1.1-1-1-0-0-0	0.121951	0.487805	Brain_Non-Myeloid	3m	endothelial cell	5.85069	0.397302	346.476	0.487805	3	endothelial
G21.MAA000583.3_9_M.1.1-1-1-0-0-0	0.0365854	1.2	Large_Intestine	3m	intestinal crypt stem cell	2.07944	0.788457	7	1.2	3	stem
G21.MAA000590.3_9_M.1.1-1-1-0-0-0	0	1.13376	Brain_Myeloid	3m	microglial cell	2.16696	0.757885	7.73171	1.13376	3	immune
G21.MAA000591.3_8_M.1.1-1-1-0-0-0	0.0731707	1.07006	Brain_Myeloid	3m	microglial cell	2.6054	0.727579	12.5366	1.07006	3	immune
G21.MAA000593.3_8_M.1.1-1-1-0-0-0	0	0	Brain_Myeloid	3m	microglial cell	0.0121213	0	0.0121951	0	3	immune
G21.MAA000594.3_8_M.1.1-1-1-0-0-0	0.0853658	1.01869	Aorta	3m	fibroblast of cardiac tissue	4.42485	0.702449	82.5	1.01869	3	stromal
G21.MAA000595.3_9_M.1.1-1-1-0-0-0	0.170732	0.831776	Aorta	3m	fibrocyte	4.22345	0.605286	67.2683	0.831776	3	stromal
G21.MAA000596.3_9_M.1.1-1-1-0-0-0	0.0853658	1.76	Marrow	3m	hematopoietic stem cell	3.04684	1.01523	20.0488	1.76	3	immune
G21.MAA000599.3_8_M.1.1-1-1-0-0-0	0	0	BAT	3m	mesenchymal stem cell of adipose	0.0121213	0	0.0121951	0	3	stem
G21.MAA000600.3_8_M.1.1-1-1-0-0-0	0.0731707	1.06	Marrow	3m	hematopoietic stem cell	2.38787	0.722706	9.89024	1.06	3	immune
G21.MAA000603.3_10_M.1.1-1-1-0-0-0	0.0609756	1.02548	Brain_Myeloid	3m	microglial cell	3.83472	0.705806	45.2805	1.02548	3	immune
G21.MAA000605.3_10_M.1.1-1-1-0-0-0	0.134146	1.88535	Brain_Myeloid	3m	microglial cell	4.55554	1.05965	94.1585	1.88535	3	immune
G21.MAA000607.3_9_M.1.1-1-1-0-0-0	0.109756	0.425532	Thymus	3m	thymocyte	2.70724	0.354545	13.9878	0.425532	3	immune
G21.MAA000609.3_8_M.1.1-1-1-0-0-0	0.0609756	0.737589	Thymus	3m	thymocyte	2.73373	0.552498	14.3902	0.737589	3	immune
G21.MAA000611.3_8_M.1.1-1-1-0-0-0	0	0	Large_Intestine	3m	enterocyte of epithelium of large intestine	0.0121213	0	0.0121951	0	3	parenchyma
G21.MAA000639.3_9_M.1.1-1-1-0-0-0	0.0731707	0.56	Marrow	3m	granulocyte	3.67537	0.444686	38.4634	0.56	3	immune
G21.MAA000652.3_10_M.1.1-1-1-0-0-0	0.0731707	0.96	Marrow	3m	macrophage	3.77752	0.672944	42.7073	0.96	3	immune
G21.MAA000776.3_10_M.1.1-1-1-0-0-0	0	0	Spleen	3m	B cell	0.0121213	0	0.0121951	0	3	immune
G21.MAA000779.3_11_M.1.1-1-1-0-0-0	0.0365854	0.428571	Spleen	3m	NK cell	2.92696	0.356675	17.6707	0.428571	3	immune
G21.MAA000801.3_11_M.1.1-1-1-0-0-0	0.0609756	0.428571	Kidney	3m	kidney loop of Henle ascending limb epithelial cell	4.29927	0.356675	72.6463	0.428571	3	parenchyma
G21.MAA000844.3_10_M.1.1-1-1-0-0-0	0.365854	1.32	Marrow	3m	immature B cell	4.07443	0.841567	57.8171	1.32	3	immune
G21.MAA000848.3_10_M.1.1-1-1-0-0-0	0.121951	0.78	Marrow	3m	hematopoietic stem cell	2.79743	0.576613	15.4024	0.78	3	immune
G21.MAA000870.3_10_M.1.1-1-1-0-0-0	0.0487805	1	Large_Intestine	3m	epithelial cell of large intestine	2.66485	0.693147	13.3659	1	3	parenchyma
G21.MAA000877.3_11_M.1.1-1-1-0-0-0	0.097561	0.694301	MAT	3m	endothelial cell	4.72013	0.52727	111.183	0.694301	3	endothelial
G21.MAA000880.3_11_M.1.1-1-1-0-0-0	0.0609756	0.347518	Thymus	3m	DN4 thymocyte	3.53671	0.298264	33.3537	0.347518	3	immune
G21.MAA000884.3_10_M.1.1-1-1-0-0-0	0.0853658	1.02632	Pancreas	3m	pancreatic B cell	4.33713	0.706219	75.4878	1.02632	3	parenchyma
G21.MAA000891.3_10_M.1.1-1-1-0-0-0	0.0365854	0.971014	Lung	3m	classical monocyte	4.73919	0.678548	113.341	0.971014	3	immune
G21.MAA000907.3_11_M.1.1-1-1-0-0-0	0.0365854	0.738739	Liver	3m	B cell	3.83971	0.55316	45.5122	0.738739	3	immune
G21.MAA000908.3_10_M.1.1-1-1-0-0-0	0.0121951	0.233645	Aorta	3m	aortic endothelial cell	1.7836	0.209973	4.95122	0.233645	3	endothelial
G21.MAA000909.3_10_M.1.1-1-1-0-0-0	0	0	Large_Intestine	3m	enterocyte of epithelium of large intestine	0.0240975	0	0.0243902	0	3	parenchyma
G21.MAA000910.3_10_M.1.1-1-1-0-0-0	0.0853658	0.578947	Pancreas	3m	pancreatic ductal cell	3.82119	0.456758	44.6585	0.578947	3	parenchyma
G21.MAA000913.3_9_M.1.1-1-1-0-0-0	0.109756	0.786667	GAT	3m	endothelial cell	3.4876	0.580352	31.7073	0.786667	3	endothelial
G21.MAA000914.3_9_M.1.1-1-1-0-0-0	0.0853658	1.1399	MAT	3m	endothelial cell	3.555	0.760757	33.9878	1.1399	3	endothelial
G21.MAA000919.3_10_M.1.1-1-1-0-0-0	0.0365854	0.834711	Heart	3m	monocyte	3.40566	0.606887	29.1341	0.834711	3	immune
G21.MAA000923.3_9_M.1.1-1-1-0-0-0	0	0	Brain_Non-Myeloid	3m	oligodendrocyte	0	0	0	0	3	parenchyma
G21.MAA000926.3_9_M.1.1-1-1-0-0-0	0.182927	0.341463	Brain_Non-Myeloid	3m	oligodendrocyte	2.90316	0.293761	17.2317	0.341463	3	parenchyma
G21.MAA000927.3_9_M.1.1-1-1-0-0-0	0.097561	1.25676	Skin	3m	bulge keratinocyte	3.35417	0.813929	27.622	1.25676	3	parenchyma
G21.MAA000935.3_8_M.1.1-1-1-0-0-0	0	0	Brain_Non-Myeloid	3m	oligodendrocyte	0.0121213	0	0.0121951	0	3	parenchyma
G21.MAA000936.3_9_M.1.1-1-1-0-0-0	0.0609756	0.454545	Heart	3m	valve cell	2.6606	0.374693	13.3049	0.454545	3	parenchyma
G21.MAA000937.3_8_M.1.1-1-1-0-0-0	0	0	Large_Intestine	3m	large intestine goblet cell	0.0240975	0	0.0243902	0	3	parenchyma
G21.MAA001454.3_38_F.1.1-1-1-0-0-0	0.0243902	0.42	Diaphragm	3m	skeletal muscle satellite cell	3.89182	0.350657	48	0.42	3	parenchyma
G21.MAA001539.3_56_F.1.1-1-1-0-0-0	0.0731707	0.5	Large_Intestine	3m	large intestine goblet cell	4.66631	0.405465	105.305	0.5	3	parenchyma
G21.MAA001847.3_39_F.1.1-1-1-0-0-0	0.134146	0.65942	Lung	3m	B cell	3.02813	0.506468	19.6585	0.65942	3	immune
G21.MAA001861.3_39_F.1.1-1-1-0-0-0	0.097561	0.605263	Pancreas	3m	pancreatic ductal cell	3.10971	0.473288	21.4146	0.605263	3	parenchyma
G21.MAA001862.3_39_F.1.1-1-1-0-0-0	0.146341	1.21053	Pancreas	3m	pancreatic A cell	2.82094	0.793231	15.7927	1.21053	3	parenchyma
G21.MAA001865.3_38_F.1.1-1-1-0-0-0	0.158537	0.333333	Trachea	3m	chondrocyte	2.76724	0.287682	14.9146	0.333333	3	stromal
G21.MAA001867.3_39_F.1.1-1-1-0-0-0	0.0731707	0.222222	Trachea	3m	fibroblast	2.92106	0.200671	17.561	0.222222	3	stromal
G21.MAA001868.3_38_F.1.1-1-1-0-0-0	0.121951	1	Pancreas	3m	endothelial cell	3.39344	0.693147	28.7683	1	3	endothelial
G21.MAA001869.3_38_F.1.1-1-1-0-0-0	0.0609756	0.6	Large_Intestine	3m	enterocyte of epithelium of large intestine	3.17091	0.470004	22.8293	0.6	3	parenchyma
G21.MAA001873.3_38_F.1.1-1-1-0-0-0	0.0487805	1.3	Large_Intestine	3m	large intestine goblet cell	3.2179	0.832909	23.9756	1.3	3	parenchyma
G21.MAA001875.3_39_F.1.1-1-1-0-0-0	0.0609756	0.6	Large_Intestine	3m	large intestine goblet cell	3.46306	0.470004	30.9146	0.6	3	parenchyma
G21.MAA001883.3_39_F.1.1-1-1-0-0-0	0.134146	0.86	Marrow	3m	precursor B cell	3.31684	0.620576	26.5732	0.86	3	immune
G21.MAA001884.3_38_F.1.1-1-1-0-0-0	0.121951	1.08	Marrow	3m	naive B cell	4.44923	0.732368	84.561	1.08	3	immune
G21.MAA001887.3_39_F.1.1-1-1-0-0-0	0.170732	0.92	Marrow	3m	hematopoietic stem cell	2.95656	0.652325	18.2317	0.92	3	immune
G21.MAA001892.3_38_F.1.1-1-1-0-0-0	0.0731707	0.297101	Lung	3m	myeloid dendritic cell	4.0454	0.260132	56.1341	0.297101	3	immune
G21.MAA001895.3_38_F.1.1-1-1-0-0-0	0.0731707	0.341463	Brain_Non-Myeloid	3m	endothelial cell	2.26278	0.293761	8.60976	0.341463	3	endothelial
G22.B000126.3_39_F.1.1-1-1-0-0-0	0.0853658	1.11622	Skin	3m	basal cell of epidermis	4.09312	0.74963	58.9268	1.11622	3	parenchyma
G22.B000127.3_38_F.1.1-1-1-0-0-0	0	0.294872	SCAT	3m	mesenchymal stem cell of adipose	4.08475	0.258412	58.4268	0.294872	3	stem
G22.B000621.3_56_F.1.1-1-1-0-0-0	0.134146	0.780488	Brain_Non-Myeloid	3m	oligodendrocyte precursor cell	4.34507	0.576887	76.0976	0.780488	3	stem
G22.B000633.3_56_F.1.1-1-1-0-0-0	0.0609756	1.09917	Heart	3m	fibroblast of cardiac tissue	4.31047	0.741544	73.4756	1.09917	3	stromal
G22.B000634.3_56_F.1.1-1-1-0-0-0	0.109756	0.669422	Heart	3m	fibroblast of cardiac tissue	4.70435	0.512477	109.427	0.669422	3	stromal
G22.B000826.3_39_F.1.1-1-1-0-0-0	0.0853658	1.50955	Brain_Myeloid	3m	microglial cell	4.75285	0.920105	114.915	1.50955	3	immune
G22.B000827.3_38_F.1.1-1-1-0-0-0	0.134146	0.751773	Thymus	3m	DN4 thymocyte	5.20058	0.560628	180.378	0.751773	3	immune
G22.B000971.3_39_F.1.1-1-1-0-0-0	0.0853658	1.14286	Spleen	3m	B cell	4.98361	0.76214	145	1.14286	3	immune
G22.B001176.3_56_F.1.1-1-1-0-0-0	0.146341	1.42675	Brain_Myeloid	3m	microglial cell	4.58968	0.886554	97.4634	1.42675	3	immune
G22.B001689.3_38_F.1.1-1-1-0-0-0	0.0609756	0.611465	Brain_Myeloid	3m	microglial cell	4.36232	0.477144	77.439	0.611465	3	immune
G22.B001750.3_38_F.1.1-1-1-0-0-0	0.121951	1.64286	Spleen	3m	B cell	5.04169	0.971861	153.732	1.64286	3	immune
G22.B002011.3_38_F.1.1-1-1-0-0-0	0	0.347107	Heart	3m	fibroblast of cardiac tissue	3.95335	0.29796	51.1098	0.347107	3	stromal
G22.B002314.3_56_F.1.1-1-1-0-0-0	0.121951	0.367876	MAT	3m	endothelial cell	4.26027	0.313259	69.8293	0.367876	3	endothelial
G22.B002423.3_39_F.1.1-1-1-0-0-0	0.0853658	0.107438	Heart	3m	endothelial cell of coronary artery	4.87371	0.102049	129.805	0.107438	3	endothelial
G22.B002427.3_39_F.1.1-1-1-0-0-0	0.0487805	0.280992	Heart	3m	smooth muscle cell	4.27344	0.247635	70.7683	0.280992	3	parenchyma
G22.B002428.3_38_F.1.1-1-1-0-0-0	0.0243902	0.727273	Heart	3m	fibroblast of cardiac tissue	2.50204	0.546544	11.2073	0.727273	3	stromal
G22.B002429.3_38_F.1.1-1-1-0-0-0	0.0243902	0.206612	Heart	3m	endothelial cell of coronary artery	4.89875	0.187816	133.122	0.206612	3	endothelial
G22.B002432.3_38_F.1.1-1-1-0-0-0	0.0487805	1.04661	Mammary_Gland	3m	basal cell	3.33002	0.716185	26.939	1.04661	3	parenchyma
G22.B002433.3_38_F.1.1-1-1-0-0-0	0.0853658	1.05791	Mammary_Gland	3m	basal cell	3.13443	0.721691	21.9756	1.05791	3	parenchyma
G22.B002435.3_39_F.1.1-1-1-0-0-0	0.097561	1.29096	Mammary_Gland	3m	basal cell	4.13692	0.828971	61.6098	1.29096	3	parenchyma
G22.B002436.3_39_F.1.1-1-1-0-0-0	0.0731707	1.00282	Mammary_Gland	3m	basal cell	2.9847	0.694559	18.7805	1.00282	3	parenchyma
G22.B002438.3_38_F.1.1-1-1-0-0-0	0.0731707	0.940678	Mammary_Gland	3m	basal cell	3.89182	0.663037	48	0.940678	3	parenchyma
G22.B002762.3_39_F.1.1-1-1-0-0-0	0.0487805	0.55	Diaphragm	3m	skeletal muscle satellite cell	3.2581	0.438255	25	0.55	3	parenchyma
G22.B002765.3_38_F.1.1-1-1-0-0-0	0.134146	0.724138	Limb_Muscle	3m	skeletal muscle satellite cell	4.17476	0.544727	64.0244	0.724138	3	stem
G22.B002769.3_39_F.1.1-1-1-0-0-0	0.268293	0.855172	Limb_Muscle	3m	skeletal muscle satellite cell	3.44338	0.617978	30.2927	0.855172	3	stem
G22.B002780.3_38_F.1.1-1-1-0-0-0	0.0731707	1.21707	Tongue	3m	basal cell of epidermis	3.09215	0.796186	21.0244	1.21707	3	parenchyma
G22.B002954.3_56_F.1.1-1-1-0-0-0	0.0243902	0.801282	SCAT	3m	mesenchymal stem cell of adipose	3.52994	0.588499	33.1219	0.801282	3	stem
G22.B003275.3_38_F.1.1-1-1-0-0-0	0.097561	0.536585	Brain_Non-Myeloid	3m	brain pericyte	4.41339	0.429563	81.5488	0.536585	3	stromal
G22.B003278.3_38_F.1.1-1-1-0-0-0	0.0121951	0.923567	Brain_Myeloid	3m	microglial cell	3.86508	0.654181	46.7073	0.923567	3	immune
G22.B003279.3_38_F.1.1-1-1-0-0-0	0	1.01274	Brain_Myeloid	3m	microglial cell	4.0133	0.699496	54.3293	1.01274	3	immune
G22.B003283.3_38_F.1.1-1-1-0-0-0	0.0487805	1.06757	Skin	3m	bulge keratinocyte	4.15679	0.726373	62.8659	1.06757	3	parenchyma
G22.B003291.3_39_F.1.1-1-1-0-0-0	0.121951	0.794326	Thymus	3m	thymocyte	5.47447	0.58463	237.524	0.794326	3	immune
G22.D041894.3_9_M.1.1-1-1-0-0-0	0.0853658	1.51206	Tongue	3m	basal cell of epidermis	2.29155	0.921103	8.89024	1.51206	3	parenchyma
G22.D041904.3_10_M.1.1-1-1-0-0-0	0.0487805	1.0334	Tongue	3m	keratinocyte	2.54314	0.709707	11.7195	1.0334	3	parenchyma
G22.D041911.3_8_M.1.1-1-1-0-0-0	0	0	Tongue	3m	keratinocyte	0.0240975	0	0.0243902	0	3	parenchyma
G22.D041912.3_8_M.1.1-1-1-0-0-0	0	0	Marrow	3m	naive B cell	0	0	0	0	3	immune
G22.D041914.3_8_M.1.1-1-1-0-0-0	0	0	Bladder	3m	bladder urothelial cell	0	0	0	0	3	parenchyma
G22.D042105.3_11_M.1.1-1-1-0-0-0	0.170732	0.52	Diaphragm	3m	skeletal muscle satellite cell	4.31798	0.41871	74.0366	0.52	3	parenchyma
G22.D042186.3_8_M.1.1-1-1-0-0-0	0.0731707	0.944828	Limb_Muscle	3m	skeletal muscle satellite cell	4.00267	0.665173	53.7439	0.944828	3	stem
G22.D042193.3_8_M.1.1-1-1-0-0-0	0	0.2	Marrow	3m	naive B cell	0.421594	0.182322	0.52439	0.2	3	immune
G22.D042253.3_9_M.1.1-1-1-0-0-0	0	0	Bladder	3m	bladder urothelial cell	0.0240975	0	0.0243902	0	3	parenchyma
G22.D042467.3_9_M.1.1-1-1-0-0-0	0	0	Marrow	3m	mature alpha-beta T cell	0	0	0	0	3	immune
G22.D042475.3_9_M.1.1-1-1-0-0-0	0	0	Trachea	3m	fibroblast	0	0	0	0	3	stromal
G22.D042479.3_8_M.1.1-1-1-0-0-0	0	0	Marrow	3m	early pro-B cell	0	0	0	0	3	immune
G22.D043522.3_39_F.1.1-1-1-0-0-0	0.097561	0.731884	Lung	3m	non-classical monocyte	4.81426	0.54921	122.256	0.731884	3	immune
G22.D043526.3_39_F.1.1-1-1-0-0-0	0.0731707	0.685897	SCAT	3m	mesenchymal stem cell of adipose	3.99999	0.522298	53.5976	0.685897	3	stem
G22.D045139.3_39_F.1.1-1-1-0-0-0	0.0853658	0.52	Marrow	3m	granulocyte	2.41765	0.41871	10.2195	0.52	3	immune
G22.D045140.3_38_F.1.1-1-1-0-0-0	0.0365854	0.64	Marrow	3m	granulocyte	4.11087	0.494696	60	0.64	3	immune
G22.MAA000386.3_11_M.1.1-1-1-0-0-0	0.158537	1.32692	SCAT	3m	endothelial cell	4.39926	0.844547	80.3902	1.32692	3	endothelial
G22.MAA000409.3_10_M.1.1-1-1-0-0-0	0.0243902	0.8	Marrow	3m	granulocyte	3.82811	0.587787	44.9756	0.8	3	immune
G22.MAA000427.3_11_M.1.1-1-1-0-0-0	0.097561	0.918919	Skin	3m	bulge keratinocyte	3.51735	0.651762	32.6951	0.918919	3	parenchyma
G22.MAA000435.3_10_M.1.1-1-1-0-0-0	0.0609756	1.11351	Skin	3m	bulge keratinocyte	2.77867	0.748352	15.0976	1.11351	3	parenchyma
G22.MAA000487.3_10_M.1.1-1-1-0-0-0	0.0731707	0.666667	Bladder	3m	bladder urothelial cell	2.19858	0.510826	8.0122	0.666667	3	parenchyma
G22.MAA000510.3_8_M.1.1-1-1-0-0-0	0	0	SCAT	3m	mesenchymal stem cell of adipose	0.0240975	0	0.0243902	0	3	stem
G22.MAA000531.3_8_M.1.1-1-1-0-0-0	0	0	MAT	3m	endothelial cell	0	0	0	0	3	endothelial
G22.MAA000549.3_8_M.1.1-1-1-0-0-0	0.121951	0.881081	Skin	3m	bulge keratinocyte	2.97541	0.631847	18.5976	0.881081	3	parenchyma
G22.MAA000559.3_8_M.1.1-1-1-0-0-0	0	0	Spleen	3m	B cell	0	0	0	0	3	immune
G22.MAA000572.3_8_M.1.1-1-1-0-0-0	0.0487805	1.61146	Brain_Myeloid	3m	microglial cell	4.3961	0.959911	80.1342	1.61146	3	immune
G22.MAA000574.3_8_M.1.1-1-1-0-0-0	0.0609756	0.736842	Pancreas	3m	pancreatic ductal cell	3.92414	0.552069	49.6098	0.736842	3	parenchyma
G22.MAA000578.3_10_M.1.1-1-1-0-0-0	0	0	Brain_Non-Myeloid	3m	oligodendrocyte	0.0121213	0	0.0121951	0	3	parenchyma
G22.MAA000581.3_10_M.1.1-1-1-0-0-0	0.097561	0.487805	Brain_Non-Myeloid	3m	endothelial cell	4.97959	0.397302	144.415	0.487805	3	endothelial
G22.MAA000583.3_9_M.1.1-1-1-0-0-0	0.097561	0.9	Large_Intestine	3m	enterocyte of epithelium of large intestine	2.23054	0.641854	8.30488	0.9	3	parenchyma
G22.MAA000586.3_8_M.1.1-1-1-0-0-0	0	0.00826446	Heart	3m	fibroblast of cardiac tissue	0.0240975	0.0082305	0.0243902	0.00826446	3	stromal
G22.MAA000590.3_9_M.1.1-1-1-0-0-0	0.0487805	0.847134	Brain_Myeloid	3m	microglial cell	3.55987	0.613635	34.1585	0.847134	3	immune
G22.MAA000593.3_8_M.1.1-1-1-0-0-0	0	0	Brain_Myeloid	3m	microglial cell	0.035932	0	0.0365854	0	3	immune
G22.MAA000596.3_9_M.1.1-1-1-0-0-0	0.121951	0.82	Marrow	3m	hematopoietic stem cell	3.6576	0.598837	37.7683	0.82	3	immune
G22.MAA000597.3_9_M.1.1-1-1-0-0-0	0.0853658	0.786487	Skin	3m	bulge keratinocyte	3.6901	0.580251	39.0488	0.786487	3	parenchyma
G22.MAA000600.3_8_M.1.1-1-1-0-0-0	0.0243902	0.42	Marrow	3m	naive B cell	2.11243	0.350657	7.26829	0.42	3	immune
G22.MAA000603.3_10_M.1.1-1-1-0-0-0	0.0243902	1.82803	Brain_Myeloid	3m	microglial cell	3.15596	1.03958	22.4756	1.82803	3	immune
G22.MAA000604.3_10_M.1.1-1-1-0-0-0	0.121951	1.17834	Brain_Myeloid	3m	microglial cell	2.18358	0.778565	7.87805	1.17834	3	immune
G22.MAA000605.3_10_M.1.1-1-1-0-0-0	0.0853658	1.96178	Brain_Myeloid	3m	microglial cell	4.93859	1.08579	138.573	1.96178	3	immune
G22.MAA000607.3_9_M.1.1-1-1-0-0-0	0.0731707	0.617021	Thymus	3m	DN4 thymocyte	3.62532	0.480586	36.5366	0.617021	3	immune
G22.MAA000609.3_8_M.1.1-1-1-0-0-0	0.109756	0.319149	Thymus	3m	thymocyte	3.662	0.276987	37.939	0.319149	3	immune
G22.MAA000611.3_8_M.1.1-1-1-0-0-0	0	0	Large_Intestine	3m	enterocyte of epithelium of large intestine	0.0591888	0	0.0609756	0	3	parenchyma
G22.MAA000614.3_10_M.1.1-1-1-0-0-0	0.0731707	1.22432	Skin	3m	bulge keratinocyte	3.16578	0.799453	22.7073	1.22432	3	parenchyma
G22.MAA000639.3_9_M.1.1-1-1-0-0-0	0.097561	0.8	Marrow	3m	granulocyte	3.78944	0.587787	43.2317	0.8	3	immune
G22.MAA000652.3_10_M.1.1-1-1-0-0-0	0.0609756	0.66	Marrow	3m	immature B cell	3.71208	0.506818	39.939	0.66	3	immune
G22.MAA000776.3_10_M.1.1-1-1-0-0-0	0	0	Spleen	3m	B cell	0	0	0	0	3	immune
G22.MAA000779.3_11_M.1.1-1-1-0-0-0	0.0243902	0.928572	Spleen	3m	B cell	3.41131	0.65678	29.3049	0.928572	3	immune
G22.MAA000801.3_11_M.1.1-1-1-0-0-0	0.0365854	0.365079	Kidney	3m	kidney loop of Henle ascending limb epithelial cell	4.41161	0.311213	81.4024	0.365079	3	parenchyma
G22.MAA000844.3_10_M.1.1-1-1-0-0-0	0.097561	0.78	Marrow	3m	CD4-positive, alpha-beta T cell	4.16269	0.576613	63.2439	0.78	3	immune
G22.MAA000848.3_10_M.1.1-1-1-0-0-0	0.0609756	0.74	Marrow	3m	hematopoietic stem cell	2.75335	0.553885	14.6951	0.74	3	immune
G22.MAA000870.3_10_M.1.1-1-1-0-0-0	0.0609756	0.9	Large_Intestine	3m	enterocyte of epithelium of large intestine	3.17602	0.641854	22.9512	0.9	3	parenchyma
G22.MAA000871.3_11_M.1.1-1-1-0-0-0	0	0	Large_Intestine	3m	enterocyte of epithelium of large intestine	0.0121213	0	0.0121951	0	3	parenchyma
G22.MAA000880.3_11_M.1.1-1-1-0-0-0	0.207317	0.730496	Thymus	3m	thymocyte	4.81109	0.548408	121.866	0.730496	3	immune
G22.MAA000884.3_10_M.1.1-1-1-0-0-0	0.109756	1.07895	Pancreas	3m	pancreatic D cell	4.35342	0.731862	76.7439	1.07895	3	parenchyma
G22.MAA000891.3_10_M.1.1-1-1-0-0-0	0.146341	0.898551	Lung	3m	classical monocyte	5.31146	0.641091	201.646	0.898551	3	immune
G22.MAA000899.3_10_M.1.1-1-1-0-0-0	0.0365854	0.644628	Heart	3m	fibroblast of cardiac tissue	3.37859	0.497514	28.3293	0.644628	3	stromal
G22.MAA000901.3_10_M.1.1-1-1-0-0-0	0.0731707	0.900826	Heart	3m	endothelial cell of coronary artery	3.16011	0.642289	22.5732	0.900826	3	endothelial
G22.MAA000907.3_11_M.1.1-1-1-0-0-0	0.097561	0.468468	Liver	3m	mature NK T cell	3.63212	0.38422	36.7927	0.468468	3	immune
G22.MAA000908.3_10_M.1.1-1-1-0-0-0	0.0609756	0.514019	Aorta	3m	aortic endothelial cell	2.22132	0.414767	8.21951	0.514019	3	endothelial
G22.MAA000909.3_10_M.1.1-1-1-0-0-0	0	0	Large_Intestine	3m	enterocyte of epithelium of large intestine	0.0240975	0	0.0243902	0	3	parenchyma
G22.MAA000910.3_10_M.1.1-1-1-0-0-0	0.0853658	0.342105	Pancreas	3m	endothelial cell	4.53286	0.294239	92.0244	0.342105	3	endothelial
G22.MAA000913.3_9_M.1.1-1-1-0-0-0	0.0487805	0.608889	GAT	3m	endothelial cell	3.33568	0.475544	27.0976	0.608889	3	endothelial
G22.MAA000914.3_9_M.1.1-1-1-0-0-0	0.0853658	1.12953	MAT	3m	mesenchymal stem cell of adipose	3.11243	0.755903	21.4756	1.12953	3	stem
G22.MAA000917.3_11_M.1.1-1-1-0-0-0	0.134146	0.231405	Heart	3m	endothelial cell of coronary artery	4.13692	0.208156	61.6098	0.231405	3	endothelial
G22.MAA000919.3_10_M.1.1-1-1-0-0-0	0.0731707	0.793388	Heart	3m	fibroblast of cardiac tissue	3.65192	0.584107	37.5488	0.793388	3	stromal
G22.MAA000920.3_11_M.1.1-1-1-0-0-0	0.121951	0.504132	Heart	3m	atrial myocyte	4.45774	0.408216	85.2927	0.504132	3	parenchyma
G22.MAA000923.3_9_M.1.1-1-1-0-0-0	0	0	Brain_Non-Myeloid	3m	oligodendrocyte	0	0	0	0	3	parenchyma
G22.MAA000927.3_9_M.1.1-1-1-0-0-0	0.195122	1.11351	Skin	3m	bulge keratinocyte	3.83367	0.748352	45.2317	1.11351	3	parenchyma
G22.MAA000930.3_8_M.1.1-1-1-0-0-0	0.0853658	0.390244	Brain_Non-Myeloid	3m	endothelial cell	3.03987	0.329479	19.9024	0.390244	3	endothelial
G22.MAA000936.3_9_M.1.1-1-1-0-0-0	0.097561	0.471074	Heart	3m	smooth muscle cell	3.31419	0.385993	26.5	0.471074	3	parenchyma
G22.MAA000937.3_8_M.1.1-1-1-0-0-0	0	0	Large_Intestine	3m	enterocyte of epithelium of large intestine	0	0	0	0	3	parenchyma
G22.MAA000947.3_9_M.1.1-1-1-0-0-0	0.097561	0.634146	Brain_Non-Myeloid	3m	neuron	4.29413	0.491121	72.2683	0.634146	3	parenchyma
G22.MAA001454.3_38_F.1.1-1-1-0-0-0	0.134146	0.6	Diaphragm	3m	skeletal muscle satellite cell	4.66505	0.470004	105.171	0.6	3	parenchyma
G22.MAA001632.3_56_F.1.1-1-1-0-0-0	0.097561	0.4	Large_Intestine	3m	enterocyte of epithelium of large intestine	2.46851	0.336472	10.8049	0.4	3	parenchyma
G22.MAA001844.3_38_F.1.1-1-1-0-0-0	0.146341	0.92	Marrow	3m	hematopoietic stem cell	3.73534	0.652325	40.9024	0.92	3	immune
G22.MAA001847.3_39_F.1.1-1-1-0-0-0	0.0731707	0.550725	Lung	3m	NK cell	3.03811	0.438722	19.8659	0.550725	3	immune
G22.MAA001857.3_38_F.1.1-1-1-0-0-0	0.158537	0.973684	Pancreas	3m	pancreatic PP cell	3.41452	0.679902	29.4024	0.973684	3	parenchyma
G22.MAA001862.3_39_F.1.1-1-1-0-0-0	0.146341	0.973684	Pancreas	3m	pancreatic A cell	2.83536	0.679902	16.0366	0.973684	3	parenchyma
G22.MAA001865.3_38_F.1.1-1-1-0-0-0	0.134146	0.888889	Trachea	3m	basal epithelial cell of tracheobronchial tree	2.83894	0.635989	16.0976	0.888889	3	parenchyma
G22.MAA001869.3_38_F.1.1-1-1-0-0-0	0.0731707	0.4	Large_Intestine	3m	enteroendocrine cell	4.58223	0.336472	96.7317	0.4	3	parenchyma
G22.MAA001871.3_39_F.1.1-1-1-0-0-0	0.097561	1	Large_Intestine	3m	epithelial cell of large intestine	3.53529	0.693147	33.3049	1	3	parenchyma
G22.MAA001872.3_39_F.1.1-1-1-0-0-0	0.0487805	0.3	Large_Intestine	3m	enterocyte of epithelium of large intestine	2.61258	0.262364	12.6341	0.3	3	parenchyma
G22.MAA001873.3_38_F.1.1-1-1-0-0-0	0.0487805	0.5	Large_Intestine	3m	intestinal crypt stem cell	3.41492	0.405465	29.4146	0.5	3	stem
G22.MAA001875.3_39_F.1.1-1-1-0-0-0	0.0365854	0.6	Large_Intestine	3m	epithelial cell of large intestine	3.5869	0.470004	35.1219	0.6	3	parenchyma
G22.MAA001883.3_39_F.1.1-1-1-0-0-0	0.0121951	0.84	Marrow	3m	precursor B cell	2.91116	0.609766	17.3781	0.84	3	immune
G22.MAA001884.3_38_F.1.1-1-1-0-0-0	0.134146	0.84	Marrow	3m	naive B cell	4.93605	0.609766	138.219	0.84	3	immune
G22.MAA001887.3_39_F.1.1-1-1-0-0-0	0.0731707	0.9	Marrow	3m	hematopoietic stem cell	2.40453	0.641854	10.0732	0.9	3	immune
G22.MAA001888.3_39_F.1.1-1-1-0-0-0	0.109756	0.72	Marrow	3m	mature alpha-beta T cell	2.45499	0.542324	10.6463	0.72	3	immune
G22.MAA001895.3_38_F.1.1-1-1-0-0-0	0	0.317073	Brain_Non-Myeloid	3m	endothelial cell	1.7003	0.275412	4.47561	0.317073	3	endothelial
G3.B000126.3_39_F.1.1-1-1-0-0-0	0.158537	0.878378	Skin	3m	basal cell of epidermis	2.88153	0.630409	16.8415	0.878378	3	parenchyma
G3.B000127.3_38_F.1.1-1-1-0-0-0	0.0487805	0.314103	SCAT	3m	endothelial cell	3.9742	0.273154	52.2073	0.314103	3	endothelial
G3.B000167.3_56_F.1.1-1-1-0-0-0	0.109756	0.940678	Mammary_Gland	3m	basal cell	1.83356	0.663037	5.2561	0.940678	3	parenchyma
G3.B000168.3_57_F.1.1-1-1-0-0-0	0.097561	1.44915	Mammary_Gland	3m	basal cell	2.99695	0.895742	19.0244	1.44915	3	parenchyma
G3.B000633.3_56_F.1.1-1-1-0-0-0	0.097561	0.892562	Heart	3m	monocyte	3.44611	0.637931	30.378	0.892562	3	immune
G3.B000825.3_38_F.1.1-1-1-0-0-0	0.0365854	1.10828	Brain_Myeloid	3m	microglial cell	4.09881	0.745873	59.2683	1.10828	3	immune
G3.B000826.3_39_F.1.1-1-1-0-0-0	0.109756	1.22293	Brain_Myeloid	3m	microglial cell	3.54976	0.798826	33.8049	1.22293	3	immune
G3.B000827.3_38_F.1.1-1-1-0-0-0	0.207317	0.886525	Thymus	3m	DN4 thymocyte	4.55683	0.634736	94.2805	0.886525	3	immune
G3.B000971.3_39_F.1.1-1-1-0-0-0	0.0853658	0.857143	Spleen	3m	CD8-positive, alpha-beta T cell	3.84989	0.619039	45.9878	0.857143	3	immune
G3.B001176.3_56_F.1.1-1-1-0-0-0	0.109756	1.35669	Brain_Myeloid	3m	microglial cell	3.9108	0.857257	48.939	1.35669	3	immune
G3.B001689.3_38_F.1.1-1-1-0-0-0	0.0731707	0.961783	Brain_Myeloid	3m	microglial cell	3.61716	0.673854	36.2317	0.961783	3	immune
G3.B001750.3_38_F.1.1-1-1-0-0-0	0.134146	1.42857	Spleen	3m	B cell	3.97603	0.887303	52.3049	1.42857	3	immune
G3.B002010.3_39_F.1.1-1-1-0-0-0	0.121951	0.619835	Heart	3m	fibroblast of cardiac tissue	4.37468	0.482324	78.4146	0.619835	3	stromal
G3.B002011.3_38_F.1.1-1-1-0-0-0	0.0243902	0.446281	Heart	3m	fibroblast of cardiac tissue	3.76431	0.368995	42.1341	0.446281	3	stromal
G3.B002314.3_56_F.1.1-1-1-0-0-0	0.0243902	0.974093	MAT	3m	mesenchymal stem cell of adipose	3.76092	0.680109	41.9878	0.974093	3	stem
G3.B002423.3_39_F.1.1-1-1-0-0-0	0.195122	0.677686	Heart	3m	endothelial cell of coronary artery	4.07132	0.517415	57.6341	0.677686	3	endothelial
G3.B002427.3_39_F.1.1-1-1-0-0-0	0.0243902	0.528926	Heart	3m	fibroblast of cardiac tissue	3.38232	0.424565	28.439	0.528926	3	stromal
G3.B002428.3_38_F.1.1-1-1-0-0-0	0.0243902	0.438016	Heart	3m	fibroblast of cardiac tissue	2.83608	0.363265	16.0488	0.438016	3	stromal
G3.B002432.3_38_F.1.1-1-1-0-0-0	0.109756	0.951977	Mammary_Gland	3m	basal cell	3.36898	0.668843	28.0488	0.951977	3	parenchyma
G3.B002435.3_39_F.1.1-1-1-0-0-0	0.0121951	1.20198	Mammary_Gland	3m	basal cell	3.03753	0.789356	19.8537	1.20198	3	parenchyma
G3.B002436.3_39_F.1.1-1-1-0-0-0	0.109756	0.985876	Mammary_Gland	3m	basal cell	3.01625	0.68606	19.4146	0.985876	3	parenchyma
G3.B002437.3_39_F.1.1-1-1-0-0-0	0.0487805	0.935028	Mammary_Gland	3m	basal cell	2.97789	0.660122	18.6463	0.935028	3	parenchyma
G3.B002762.3_39_F.1.1-1-1-0-0-0	0.097561	0.64	Diaphragm	3m	skeletal muscle satellite cell	3.39835	0.494696	28.9146	0.64	3	parenchyma
G3.B002765.3_38_F.1.1-1-1-0-0-0	0.134146	0.827586	Limb_Muscle	3m	skeletal muscle satellite cell	3.71446	0.602996	40.0366	0.827586	3	stem
G3.B002777.3_39_F.1.1-1-1-0-0-0	0.170732	1.46753	Tongue	3m	basal cell of epidermis	2.4381	0.903219	10.4512	1.46753	3	parenchyma
G3.B002954.3_56_F.1.1-1-1-0-0-0	0.109756	0.538462	SCAT	3m	endothelial cell	2.98777	0.430783	18.8415	0.538462	3	endothelial
G3.B003278.3_38_F.1.1-1-1-0-0-0	0.0487805	0.828025	Brain_Myeloid	3m	microglial cell	3.99574	0.603236	53.3659	0.828025	3	immune
G3.B003279.3_38_F.1.1-1-1-0-0-0	0.182927	0.834395	Brain_Myeloid	3m	microglial cell	5.00566	0.606715	148.256	0.834395	3	immune
G3.B003281.3_39_F.1.1-1-1-0-0-0	0.109756	1.63057	Brain_Myeloid	3m	microglial cell	4.08986	0.967202	58.7317	1.63057	3	immune
G3.B003283.3_38_F.1.1-1-1-0-0-0	0.158537	1.11081	Skin	3m	basal cell of epidermis	3.35715	0.747072	27.7073	1.11081	3	parenchyma
G3.B003290.3_38_F.1.1-1-1-0-0-0	0.134146	0.414634	Brain_Non-Myeloid	3m	endothelial cell	3.83446	0.346871	45.2683	0.414634	3	endothelial
G3.B003291.3_39_F.1.1-1-1-0-0-0	0.134146	0.652482	Thymus	3m	thymocyte	5.58661	0.502279	265.829	0.652482	3	immune
G3.B003292.3_39_F.1.1-1-1-0-0-0	0.219512	1.3949	Brain_Myeloid	3m	microglial cell	4.09088	0.873343	58.7927	1.3949	3	immune
G3.D041894.3_9_M.1.1-1-1-0-0-0	0.0853658	1.17254	Tongue	3m	basal cell of epidermis	2.98161	0.775898	18.7195	1.17254	3	parenchyma
G3.D041904.3_10_M.1.1-1-1-0-0-0	0.134146	1.17811	Tongue	3m	keratinocyte	3.42886	0.778456	29.8415	1.17811	3	parenchyma
G3.D041911.3_8_M.1.1-1-1-0-0-0	0	0.00185529	Tongue	3m	basal cell of epidermis	0	0.00185357	0	0.00185529	3	parenchyma
G3.D041912.3_8_M.1.1-1-1-0-0-0	0	0	Marrow	3m	granulocytopoietic cell	0.0121213	0	0.0121951	0	3	immune
G3.D041914.3_8_M.1.1-1-1-0-0-0	0	0	Bladder	3m	bladder cell	0.0121213	0	0.0121951	0	3	parenchyma
G3.D042103.3_11_M.1-1-1-0-0-0	0.0365854	0.965517	Limb_Muscle	3m	skeletal muscle satellite cell	4.41206	0.675755	81.439	0.965517	3	stem
G3.D042105.3_11_M.1.1-1-1-0-0-0	0.097561	0.55	Diaphragm	3m	skeletal muscle satellite cell	4.39264	0.438255	79.8537	0.55	3	parenchyma
G3.D042185.3_9_M.1.1-1-1-0-0-0	0.134146	0.97931	Limb_Muscle	3m	skeletal muscle satellite cell	4.56777	0.682748	95.3293	0.97931	3	stem
G3.D042186.3_8_M.1.1-1-1-0-0-0	0.0853658	0.862069	Limb_Muscle	3m	skeletal muscle satellite cell	3.59329	0.621688	35.3537	0.862069	3	stem
G3.D042193.3_8_M.1.1-1-1-0-0-0	0	0	Marrow	3m	NK cell	0	0	0	0	3	immune
G3.D042253.3_9_M.1.1-1-1-0-0-0	0	0	Bladder	3m	bladder cell	0.0240975	0	0.0243902	0	3	parenchyma
G3.D042473.3_10_M.1.1-1-1-0-0-0	0.0731707	0.834483	Limb_Muscle	3m	skeletal muscle satellite cell	3.42846	0.606763	29.8293	0.834483	3	stem
G3.D042474.3_8_M.1.1-1-1-0-0-0	0	0	Trachea	3m	endothelial cell	0.0240975	0	0.0243902	0	3	endothelial
G3.D042475.3_9_M.1.1-1-1-0-0-0	0	0	Trachea	3m	endothelial cell	0	0	0	0	3	endothelial
G3.D042479.3_8_M.1.1-1-1-0-0-0	0	0	Marrow	3m	promonocyte	0	0	0	0	3	immune
G3.D043520.3_39_F.1.1-1-1-0-0-0	0.182927	0.782383	MAT	3m	mesenchymal stem cell of adipose	3.79384	0.577951	43.4268	0.782383	3	stem
G3.D045058.3_39_F.1.1-1-1-0-0-0	0.109756	1.04889	GAT	3m	mesenchymal stem cell of adipose	2.80114	0.717298	15.4634	1.04889	3	stem
G3.D045064.3_38_F.1.1-1-1-0-0-0	0.121951	0.518135	MAT	3m	mesenchymal stem cell of adipose	3.98378	0.417482	52.7195	0.518135	3	stem
G3.MAA000386.3_11_M.1.1-1-1-0-0-0	0.097561	1.10897	SCAT	3m	myeloid cell	3.08437	0.746202	20.8537	1.10897	3	immune
G3.MAA000388.3_11_M.1.1-1-1-0-0-0	0.0243902	1.09778	GAT	3m	mesenchymal stem cell of adipose	2.80926	0.740879	15.5976	1.09778	3	stem
G3.MAA000398.3_9_M.1.1-1-1-0-0-0	0.0731707	0.561983	Heart	3m	monocyte	2.34087	0.445956	9.39024	0.561983	3	immune
G3.MAA000399.3_9_M.1.1-1-1-0-0-0	0.109756	0.884298	Heart	3m	monocyte	4.1441	0.633555	62.061	0.884298	3	immune
G3.MAA000400.3_8_M.1.1-1-1-0-0-0	0	0	Heart	3m	fibroblast of cardiac tissue	0.0121213	0	0.0121951	0	3	stromal
G3.MAA000409.3_10_M.1.1-1-1-0-0-0	0.0487805	1.02	Marrow	3m	granulocyte monocyte progenitor cell	2.16556	0.703098	7.71951	1.02	3	immune
G3.MAA000427.3_11_M.1.1-1-1-0-0-0	0.0609756	0.97027	Skin	3m	basal cell of epidermis	2.76032	0.678171	14.8049	0.97027	3	parenchyma
G3.MAA000435.3_10_M.1.1-1-1-0-0-0	0.121951	1.14865	Skin	3m	basal cell of epidermis	3.79576	0.764839	43.5122	1.14865	3	parenchyma
G3.MAA000439.3_10_M.1.1-1-1-0-0-0	0.0365854	1.00889	GAT	3m	mesenchymal stem cell of adipose	3.79522	0.697582	43.4878	1.00889	3	stem
G3.MAA000487.3_10_M.1.1-1-1-0-0-0	0.146341	0.666667	Bladder	3m	bladder cell	2.60449	0.510826	12.5244	0.666667	3	parenchyma
G3.MAA000508.3_9_M.1.1-1-1-0-0-0	0.097561	1	Spleen	3m	B cell	3.25056	0.693147	24.8049	1	3	immune
G3.MAA000510.3_8_M.1.1-1-1-0-0-0	0	0	SCAT	3m	B cell	0.0121213	0	0.0121951	0	3	immune
G3.MAA000526.3_9_M.1.1-1-1-0-0-0	0.0243902	0.536232	Lung	3m	type II pneumocyte	3.2425	0.429333	24.5976	0.536232	3	parenchyma
G3.MAA000530.3_8_M.1.1-1-1-0-0-0	0.0731707	0.811594	Lung	3m	type II pneumocyte	3.58892	0.594207	35.1951	0.811594	3	parenchyma
G3.MAA000531.3_8_M.1.1-1-1-0-0-0	0	0	MAT	3m	mesenchymal stem cell of adipose	0	0	0	0	3	stem
G3.MAA000549.3_8_M.1.1-1-1-0-0-0	0.0487805	0.813513	Skin	3m	basal cell of epidermis	2.40011	0.595266	10.0244	0.813513	3	parenchyma
G3.MAA000550.3_10_M.1.1-1-1-0-0-0	0	0	Brain_Non-Myeloid	3m	oligodendrocyte	0.0121213	0	0.0121951	0	3	parenchyma
G3.MAA000556.3_9_M.1.1-1-1-0-0-0	0.0731707	0.5	BAT	3m	endothelial cell	3.59128	0.405465	35.2805	0.5	3	endothelial
G3.MAA000559.3_8_M.1.1-1-1-0-0-0	0	0	Spleen	3m	B cell	0.0121213	0	0.0121951	0	3	immune
G3.MAA000560.3_10_M.1.1-1-1-0-0-0	0.0731707	0.512195	Brain_Non-Myeloid	3m	astrocyte	3.44921	0.413562	30.4756	0.512195	3	parenchyma
G3.MAA000570.3_8_M.1.1-1-1-0-0-0	0.097561	1.75159	Brain_Myeloid	3m	microglial cell	3.875	1.01218	47.1829	1.75159	3	immune
G3.MAA000572.3_8_M.1.1-1-1-0-0-0	0.0365854	1.69427	Brain_Myeloid	3m	microglial cell	4.2364	0.991126	68.1585	1.69427	3	immune
G3.MAA000573.3_9_M.1.1-1-1-0-0-0	0.0609756	1.07643	Brain_Myeloid	3m	microglial cell	2.57522	0.730652	12.1341	1.07643	3	immune
G3.MAA000574.3_8_M.1.1-1-1-0-0-0	0.182927	0.289474	Pancreas	3m	leukocyte	4.97539	0.254234	143.805	0.289474	3	immune
G3.MAA000577.3_8_M.1.1-1-1-0-0-0	0.0487805	0.921053	Pancreas	3m	pancreatic B cell	3.30124	0.652873	26.1463	0.921053	3	parenchyma
G3.MAA000589.3_9_M.1.1-1-1-0-0-0	0.0853658	0.809917	Heart	3m	fibroblast of cardiac tissue	3.17704	0.593281	22.9756	0.809917	3	stromal
G3.MAA000590.3_9_M.1.1-1-1-0-0-0	0.097561	1.59873	Brain_Myeloid	3m	microglial cell	4.05897	0.955021	56.9146	1.59873	3	immune
G3.MAA000591.3_8_M.1.1-1-1-0-0-0	0.207317	1.09554	Brain_Myeloid	3m	microglial cell	2.77639	0.739812	15.061	1.09554	3	immune
G3.MAA000592.3_9_M.1.1-1-1-0-0-0	0.146341	1.47134	Brain_Myeloid	3m	microglial cell	4.10446	0.90476	59.6098	1.47134	3	immune
G3.MAA000594.3_8_M.1.1-1-1-0-0-0	0.0731707	0.551402	Aorta	3m	professional antigen presenting cell	4.33218	0.439159	75.1098	0.551402	3	immune
G3.MAA000596.3_9_M.1.1-1-1-0-0-0	0.134146	1	Marrow	3m	hematopoietic stem cell	3.2665	0.693147	25.2195	1	3	immune
G3.MAA000597.3_9_M.1.1-1-1-0-0-0	0.0365854	0.986486	Skin	3m	basal cell of epidermis	2.68085	0.686367	13.5976	0.986486	3	parenchyma
G3.MAA000600.3_8_M.1.1-1-1-0-0-0	0.0365854	1.38	Marrow	3m	hematopoietic stem cell	3.6554	0.8671	37.6829	1.38	3	immune
G3.MAA000604.3_10_M.1.1-1-1-0-0-0	0.0609756	1.27389	Brain_Myeloid	3m	microglial cell	3.15388	0.82149	22.4268	1.27389	3	immune
G3.MAA000607.3_9_M.1.1-1-1-0-0-0	0.0487805	0.283688	Thymus	3m	thymocyte	3.63437	0.249737	36.878	0.283688	3	immune
G3.MAA000611.3_8_M.1.1-1-1-0-0-0	0	0	Large_Intestine	3m	intestinal crypt stem cell	0.0121213	0	0.0121951	0	3	stem
G3.MAA000612.3_9_M.1.1-1-1-0-0-0	0	0	Large_Intestine	3m	intestinal crypt stem cell	0	0	0	0	3	stem
G3.MAA000614.3_10_M.1.1-1-1-0-0-0	0.0243902	1.34865	Skin	3m	basal cell of epidermis	2.52182	0.85384	11.4512	1.34865	3	parenchyma
G3.MAA000615.3_10_M.1.1-1-1-0-0-0	0.0365854	0.756098	Brain_Non-Myeloid	3m	oligodendrocyte	3.88207	0.563094	47.5244	0.756098	3	parenchyma
G3.MAA000617.3_10_M.1.1-1-1-0-0-0	0.0365854	1.00637	Brain_Myeloid	3m	microglial cell	2.61347	0.696327	12.6463	1.00637	3	immune
G3.MAA000639.3_9_M.1.1-1-1-0-0-0	0.0609756	1.04	Marrow	3m	granulocytopoietic cell	2.938	0.71295	17.8781	1.04	3	immune
G3.MAA000652.3_10_M.1.1-1-1-0-0-0	0.0365854	0.9	Marrow	3m	macrophage	3.3694	0.641854	28.061	0.9	3	immune
G3.MAA000752.3_10_M.1.1-1-1-0-0-0	0.0609756	0.68254	Kidney	3m	kidney loop of Henle ascending limb epithelial cell	3.79576	0.520304	43.5122	0.68254	3	parenchyma
G3.MAA000779.3_11_M.1.1-1-1-0-0-0	0.097561	0.357143	Spleen	3m	CD4-positive, alpha-beta T cell	3.46077	0.305382	30.8415	0.357143	3	immune
G3.MAA000839.3_11_M.1.1-1-1-0-0-0	0.0487805	0.355072	Lung	3m	bronchial smooth muscle cell	4.31911	0.303855	74.1219	0.355072	3	parenchyma
G3.MAA000848.3_10_M.1.1-1-1-0-0-0	0.0609756	0.9	Marrow	3m	hematopoietic stem cell	2.94251	0.641854	17.9634	0.9	3	immune
G3.MAA000870.3_10_M.1.1-1-1-0-0-0	0.0365854	0.4	Large_Intestine	3m	epithelial cell of large intestine	2.33143	0.336472	9.29268	0.4	3	parenchyma
G3.MAA000871.3_11_M.1.1-1-1-0-0-0	0	0	Large_Intestine	3m	epithelial cell of large intestine	0.0121213	0	0.0121951	0	3	parenchyma
G3.MAA000877.3_11_M.1.1-1-1-0-0-0	0.0609756	0.834197	MAT	3m	mesenchymal stem cell of adipose	2.768	0.606607	14.9268	0.834197	3	stem
G3.MAA000884.3_10_M.1.1-1-1-0-0-0	0.0243902	1.18421	Pancreas	3m	pancreatic B cell	1.97848	0.781254	6.23171	1.18421	3	parenchyma
G3.MAA000898.3_11_M.1.1-1-1-0-0-0	0.109756	0.46281	Heart	3m	endothelial cell of coronary artery	4.5698	0.380359	95.5244	0.46281	3	endothelial
G3.MAA000902.3_11_M.1.1-1-1-0-0-0	0.0487805	0.463415	Brain_Non-Myeloid	3m	oligodendrocyte precursor cell	4.37668	0.380772	78.5732	0.463415	3	stem
G3.MAA000903.3_11_M.1.1-1-1-0-0-0	0.219512	0.834711	Heart	3m	endothelial cell of coronary artery	4.70909	0.606887	109.951	0.834711	3	endothelial
G3.MAA000913.3_9_M.1.1-1-1-0-0-0	0.0731707	0.866667	GAT	3m	mesenchymal stem cell of adipose	2.46748	0.624154	10.7927	0.866667	3	stem
G3.MAA000914.3_9_M.1.1-1-1-0-0-0	0.158537	1.3057	MAT	3m	mesenchymal stem cell of adipose	3.66762	0.835384	38.1585	1.3057	3	stem
G3.MAA000918.3_10_M.1.1-1-1-0-0-0	0.0243902	0.892562	Heart	3m	monocyte	2.04059	0.637931	6.69512	0.892562	3	immune
G3.MAA000922.3_9_M.1.1-1-1-0-0-0	0.0609756	0.603175	Kidney	3m	kidney collecting duct epithelial cell	3.16938	0.471986	22.7927	0.603175	3	parenchyma
G3.MAA000924.3_8_M.1.1-1-1-0-0-0	0.0243902	0.536585	Brain_Non-Myeloid	3m	Bergmann glial cell	3.72775	0.429563	40.5854	0.536585	3	parenchyma
G3.MAA000925.3_9_M.1.1-1-1-0-0-0	0.097561	0.512195	Brain_Non-Myeloid	3m	medium spiny neuron	2.72976	0.413562	14.3293	0.512195	3	parenchyma
G3.MAA000926.3_9_M.1.1-1-1-0-0-0	0.0487805	0.536585	Brain_Non-Myeloid	3m	oligodendrocyte	2.98408	0.429563	18.7683	0.536585	3	parenchyma
G3.MAA000927.3_9_M.1.1-1-1-0-0-0	0.0731707	1.17297	Skin	3m	epidermal cell	2.89037	0.776096	17	1.17297	3	parenchyma
G3.MAA000930.3_8_M.1.1-1-1-0-0-0	0.0365854	0.536585	Brain_Non-Myeloid	3m	oligodendrocyte	3.42926	0.429563	29.8537	0.536585	3	parenchyma
G3.MAA000932.3_11_M.1.1-1-1-0-0-0	0	0	Brain_Non-Myeloid	3m	endothelial cell	0	0	0	0	3	endothelial
G3.MAA000937.3_8_M.1.1-1-1-0-0-0	0	0	Large_Intestine	3m	intestinal crypt stem cell	0.035932	0	0.0365854	0	3	stem
G3.MAA000938.3_8_M.1.1-1-1-0-0-0	0.0365854	0.789189	Skin	3m	basal cell of epidermis	2.4133	0.581763	10.1707	0.789189	3	parenchyma
G3.MAA000942.3_8_M.1.1-1-1-0-0-0	0.0121951	0.609756	Brain_Non-Myeloid	3m	oligodendrocyte	2.74241	0.476083	14.5244	0.609756	3	parenchyma
G3.MAA000944.3_9_M.1.1-1-1-0-0-0	0.0731707	0.609756	Brain_Non-Myeloid	3m	astrocyte	3.51045	0.476083	32.4634	0.609756	3	parenchyma
G3.MAA001454.3_38_F.1.1-1-1-0-0-0	0.0731707	0.63	Diaphragm	3m	skeletal muscle satellite cell	4.74514	0.48858	114.024	0.63	3	parenchyma
G3.MAA001539.3_56_F.1.1-1-1-0-0-0	0.121951	0.2	Large_Intestine	3m	large intestine goblet cell	2.39345	0.182322	9.95122	0.2	3	parenchyma
G3.MAA001632.3_56_F.1.1-1-1-0-0-0	0.0853658	0.8	Large_Intestine	3m	large intestine goblet cell	2.33025	0.587787	9.28049	0.8	3	parenchyma
G3.MAA001844.3_38_F.1.1-1-1-0-0-0	0.109756	0.96	Marrow	3m	hematopoietic stem cell	3.26743	0.672944	25.2439	0.96	3	immune
G3.MAA001847.3_39_F.1.1-1-1-0-0-0	0.0731707	0.73913	Lung	3m	myeloid dendritic cell	2.1415	0.553385	7.5122	0.73913	3	immune
G3.MAA001853.3_38_F.1.1-1-1-0-0-0	0.170732	0.951219	Brain_Non-Myeloid	3m	endothelial cell	4.19592	0.668455	65.4146	0.951219	3	endothelial
G3.MAA001856.3_39_F.1.1-1-1-0-0-0	0.109756	0.414634	Brain_Non-Myeloid	3m	interneuron	3.15128	0.346871	22.3659	0.414634	3	parenchyma
G3.MAA001857.3_38_F.1.1-1-1-0-0-0	0.0609756	1.71053	Pancreas	3m	pancreatic PP cell	4.69392	0.997143	108.28	1.71053	3	parenchyma
G3.MAA001862.3_39_F.1.1-1-1-0-0-0	0.170732	1.21053	Pancreas	3m	pancreatic D cell	2.99756	0.793231	19.0366	1.21053	3	parenchyma
G3.MAA001865.3_38_F.1.1-1-1-0-0-0	0.121951	0.333333	Trachea	3m	smooth muscle cell of trachea	2.76186	0.287682	14.8293	0.333333	3	parenchyma
G3.MAA001867.3_39_F.1.1-1-1-0-0-0	0.134146	0.555556	Trachea	3m	chondrocyte	3.02931	0.441833	19.6829	0.555556	3	stromal
G3.MAA001869.3_38_F.1.1-1-1-0-0-0	0.182927	0.4	Large_Intestine	3m	epithelial cell of large intestine	4.1338	0.336472	61.4146	0.4	3	parenchyma
G3.MAA001871.3_39_F.1.1-1-1-0-0-0	0.0609756	0.5	Large_Intestine	3m	intestinal crypt stem cell	2.05787	0.405465	6.82927	0.5	3	stem
G3.MAA001872.3_39_F.1.1-1-1-0-0-0	0.097561	0.4	Large_Intestine	3m	epithelial cell of large intestine	3.29267	0.336472	25.9146	0.4	3	parenchyma
G3.MAA001873.3_38_F.1.1-1-1-0-0-0	0.0487805	0.5	Large_Intestine	3m	epithelial cell of large intestine	3.89132	0.405465	47.9756	0.5	3	parenchyma
G3.MAA001875.3_39_F.1.1-1-1-0-0-0	0.097561	0.3	Large_Intestine	3m	intestinal crypt stem cell	2.95846	0.262364	18.2683	0.3	3	stem
G3.MAA001883.3_39_F.1.1-1-1-0-0-0	0.0853658	0.68	Marrow	3m	precursor B cell	2.493	0.518794	11.0976	0.68	3	immune
G3.MAA001884.3_38_F.1.1-1-1-0-0-0	0.109756	0.84	Marrow	3m	naive B cell	5.19262	0.609766	178.939	0.84	3	immune
G3.MAA001887.3_39_F.1.1-1-1-0-0-0	0.0853658	0.66	Marrow	3m	hematopoietic stem cell	2.61882	0.506818	12.7195	0.66	3	immune
G3.MAA001888.3_39_F.1.1-1-1-0-0-0	0.0731707	0.82	Marrow	3m	NK cell	2.93606	0.598836	17.8415	0.82	3	immune
G3.MAA100037.3_10_M.1.1-1-1-0-0-0	0.207317	0.165289	Heart	3m	atrial myocyte	4.13634	0.152969	61.5732	0.165289	3	parenchyma
G3.MAA100042.3_9_M.1.1-1-1-0-0-0	0.170732	0.711712	Liver	3m	hepatocyte	2.98223	0.537494	18.7317	0.711712	3	parenchyma
G3.MAA100096.3_38_F.1.1-1-1-0-0-0	0.158537	0.0661157	Heart	3m	atrial myocyte	4.26062	0.0640219	69.8537	0.0661157	3	parenchyma
G3.MAA100097.3_38_F.1.1-1-1-0-0-0	0.146341	0.504132	Heart	3m	atrial myocyte	3.88282	0.408216	47.561	0.504132	3	parenchyma
G3.MAA100140.3_57_F.1.1-1-1-0-0-0	0.426829	0.468468	Liver	3m	hepatocyte	7.65552	0.38422	2111.28	0.468468	3	parenchyma
G4.B000126.3_39_F.1.1-1-1-0-0-0	0.170732	0.705405	Skin	3m	basal cell of epidermis	3.85842	0.533803	46.3902	0.705405	3	parenchyma
G4.B000167.3_56_F.1.1-1-1-0-0-0	0.0853658	1.19915	Mammary_Gland	3m	basal cell	2.36407	0.788072	9.63415	1.19915	3	parenchyma
G4.B000168.3_57_F.1.1-1-1-0-0-0	0.0121951	1.63136	Mammary_Gland	3m	basal cell	2.67415	0.967499	13.5	1.63136	3	parenchyma
G4.B000412.3_56_F.1.1-1-1-0-0-0	0.0609756	0.471074	Heart	3m	endothelial cell of coronary artery	4.73716	0.385993	113.11	0.471074	3	endothelial
G4.B000610.3_56_F.1.1-1-1-0-0-0	0.121951	1.83333	Bladder	3m	bladder cell	3.27346	1.04145	25.4024	1.83333	3	parenchyma
G4.B000636.3_56_F.1.1-1-1-0-0-0	0.121951	0.578512	Heart	3m	endothelial cell of coronary artery	5.29893	0.456483	199.122	0.578512	3	endothelial
G4.B000825.3_38_F.1.1-1-1-0-0-0	0.0243902	1.26752	Brain_Myeloid	3m	microglial cell	4.46366	0.818685	85.8049	1.26752	3	immune
G4.B000826.3_39_F.1.1-1-1-0-0-0	0.0731707	1.6051	Brain_Myeloid	3m	microglial cell	3.60729	0.957469	35.8659	1.6051	3	immune
G4.B000827.3_38_F.1.1-1-1-0-0-0	0.0609756	0.737589	Thymus	3m	DN4 thymocyte	3.94607	0.552498	50.7317	0.737589	3	immune
G4.B000971.3_39_F.1.1-1-1-0-0-0	0.0731707	0.928571	Spleen	3m	B cell	4.75538	0.65678	115.207	0.928571	3	immune
G4.B001176.3_56_F.1.1-1-1-0-0-0	0.243902	1.66879	Brain_Myeloid	3m	microglial cell	3.89132	0.981625	47.9756	1.66879	3	immune
G4.B001689.3_38_F.1.1-1-1-0-0-0	0.0365854	1.04459	Brain_Myeloid	3m	microglial cell	4.25405	0.715195	69.3902	1.04459	3	immune
G4.B001717.3_38_F.1.1-1-1-0-0-0	0.0243902	0.238095	Kidney	3m	fenestrated cell	4.5017	0.213574	89.1707	0.238095	3	endothelial
G4.B001750.3_38_F.1.1-1-1-0-0-0	0.146341	0.785714	Spleen	3m	B cell	3.97763	0.579819	52.3902	0.785714	3	immune
G4.B002010.3_39_F.1.1-1-1-0-0-0	0.0487805	0.876033	Heart	3m	fibroblast of cardiac tissue	3.31063	0.629159	26.4024	0.876033	3	stromal
G4.B002309.3_57_F.1.1-1-1-0-0-0	0.146341	1.32627	Mammary_Gland	3m	basal cell	3.47673	0.844267	31.3537	1.32627	3	parenchyma
G4.B002314.3_56_F.1.1-1-1-0-0-0	0.0609756	0.911917	MAT	3m	mesenchymal stem cell of adipose	4.05665	0.648106	56.7805	0.911917	3	stem
G4.B002421.3_39_F.1.1-1-1-0-0-0	0.170732	0.512397	Heart	3m	endothelial cell of coronary artery	5.23091	0.413696	185.963	0.512397	3	endothelial
G4.B002423.3_39_F.1.1-1-1-0-0-0	0.097561	0.677686	Heart	3m	fibroblast of cardiac tissue	2.93022	0.517415	17.7317	0.677686	3	stromal
G4.B002427.3_39_F.1.1-1-1-0-0-0	0.158537	0.545455	Heart	3m	fibroblast of cardiac tissue	3.9108	0.435318	48.939	0.545455	3	stromal
G4.B002428.3_38_F.1.1-1-1-0-0-0	0.0121951	0.355372	Heart	3m	atrial myocyte	3.97991	0.304076	52.5122	0.355372	3	parenchyma
G4.B002432.3_38_F.1.1-1-1-0-0-0	0.0853658	1.36158	Mammary_Gland	3m	basal cell	3.13655	0.859332	22.0244	1.36158	3	parenchyma
G4.B002436.3_39_F.1.1-1-1-0-0-0	0.158537	0.992938	Mammary_Gland	3m	basal cell	3.39426	0.68961	28.7927	0.992938	3	parenchyma
G4.B002762.3_39_F.1.1-1-1-0-0-0	0.097561	0.64	Diaphragm	3m	skeletal muscle satellite cell	2.83034	0.494696	15.9512	0.64	3	parenchyma
G4.B002764.3_38_F.1.1-1-1-0-0-0	0.0365854	2.5	Bladder	3m	bladder cell	4.43256	1.25276	83.1463	2.5	3	parenchyma
G4.B002765.3_38_F.1.1-1-1-0-0-0	0.109756	0.710345	Limb_Muscle	3m	skeletal muscle satellite cell	4.08084	0.536695	58.1951	0.710345	3	stem
G4.B002777.3_39_F.1.1-1-1-0-0-0	0.0365854	1.14286	Tongue	3m	basal cell of epidermis	1.92833	0.76214	5.87805	1.14286	3	parenchyma
G4.B002780.3_38_F.1.1-1-1-0-0-0	0.195122	1.59184	Tongue	3m	basal cell of epidermis	4.23975	0.952367	68.3902	1.59184	3	parenchyma
G4.B002954.3_56_F.1.1-1-1-0-0-0	0.0609756	0.801282	SCAT	3m	endothelial cell	3.2252	0.588499	24.1585	0.801282	3	endothelial
G4.B003278.3_38_F.1.1-1-1-0-0-0	0.0487805	0.955414	Brain_Myeloid	3m	microglial cell	3.03108	0.670602	19.7195	0.955414	3	immune
G4.B003279.3_38_F.1.1-1-1-0-0-0	0.0731707	0.834395	Brain_Myeloid	3m	microglial cell	4.89062	0.606715	132.037	0.834395	3	immune
G4.B003281.3_39_F.1.1-1-1-0-0-0	0.170732	1.49682	Brain_Myeloid	3m	microglial cell	4.02753	0.915016	55.1219	1.49682	3	immune
G4.B003283.3_38_F.1.1-1-1-0-0-0	0.109756	1.02432	Skin	3m	epidermal cell	3.20413	0.705236	23.6341	1.02432	3	parenchyma
G4.B003291.3_39_F.1.1-1-1-0-0-0	0.0853658	0.567376	Thymus	3m	thymocyte	5.18041	0.449403	176.756	0.567376	3	immune
G4.B003292.3_39_F.1.1-1-1-0-0-0	0.097561	1.6242	Brain_Myeloid	3m	microglial cell	4.02535	0.964778	55	1.6242	3	immune
G4.D041894.3_9_M.1.1-1-1-0-0-0	0.0487805	1.24304	Tongue	3m	keratinocyte	2.93152	0.807833	17.7561	1.24304	3	parenchyma
G4.D041904.3_10_M.1.1-1-1-0-0-0	0.0609756	1.37848	Tongue	3m	basal cell of epidermis	3.3635	0.866461	27.8902	1.37848	3	parenchyma
G4.D041911.3_8_M.1.1-1-1-0-0-0	0	0	Tongue	3m	basal cell of epidermis	0.0121213	0	0.0121951	0	3	parenchyma
G4.D041912.3_8_M.1.1-1-1-0-0-0	0	0	Marrow	3m	granulocyte	0.0121213	0	0.0121951	0	3	immune
G4.D041914.3_8_M.1.1-1-1-0-0-0	0	0	Bladder	3m	bladder cell	0.0121213	0	0.0121951	0	3	parenchyma
G4.D042044.3_9_M.1.1-1-1-0-0-0	0	0	Marrow	3m	late pro-B cell	0.0240975	0	0.0243902	0	3	immune
G4.D042103.3_11_M.1-1-1-0-0-0	0.134146	1.04828	Limb_Muscle	3m	skeletal muscle satellite cell	4.66666	0.716998	105.341	1.04828	3	stem
G4.D042105.3_11_M.1.1-1-1-0-0-0	0.097561	0.69	Diaphragm	3m	skeletal muscle satellite cell	4.5174	0.524728	90.5975	0.69	3	parenchyma
G4.D042185.3_9_M.1.1-1-1-0-0-0	0.097561	0.944828	Limb_Muscle	3m	skeletal muscle satellite cell	4.52099	0.665173	90.9268	0.944828	3	stem
G4.D042186.3_8_M.1.1-1-1-0-0-0	0.0609756	0.875862	Limb_Muscle	3m	skeletal muscle satellite cell	3.83709	0.629068	45.3902	0.875862	3	stem
G4.D042193.3_8_M.1.1-1-1-0-0-0	0	0	Marrow	3m	naive B cell	0.0121213	0	0.0121951	0	3	immune
G4.D042475.3_9_M.1.1-1-1-0-0-0	0	0	Trachea	3m	smooth muscle cell of trachea	0.035932	0	0.0365854	0	3	parenchyma
G4.D042479.3_8_M.1.1-1-1-0-0-0	0	0	Marrow	3m	naive B cell	0	0	0	0	3	immune
G4.D043520.3_39_F.1.1-1-1-0-0-0	0.0487805	1.01554	MAT	3m	mesenchymal stem cell of adipose	3.38439	0.700889	28.5	1.01554	3	stem
G4.D043522.3_39_F.1.1-1-1-0-0-0	0.134146	0.746377	Lung	3m	smooth muscle cell of the pulmonary artery	4.60955	0.557543	99.439	0.746377	3	parenchyma
G4.D045058.3_39_F.1.1-1-1-0-0-0	0.0609756	0.915555	GAT	3m	mesenchymal stem cell of adipose	2.87879	0.650008	16.7927	0.915555	3	stem
G4.D045064.3_38_F.1.1-1-1-0-0-0	0.0243902	0.746114	MAT	3m	mesenchymal stem cell of adipose	3.45231	0.557393	30.5732	0.746114	3	stem
G4.D045067.3_38_F.1.1-1-1-0-0-0	0.0609756	0.791111	GAT	3m	mesenchymal stem cell of adipose	3.42846	0.582836	29.8293	0.791111	3	stem
G4.D045140.3_38_F.1.1-1-1-0-0-0	0.0487805	0.7	Marrow	3m	promonocyte	3.88357	0.530628	47.5976	0.7	3	immune
G4.MAA000388.3_11_M.1.1-1-1-0-0-0	0.0609756	0.817778	GAT	3m	mesenchymal stem cell of adipose	2.63382	0.597615	12.9268	0.817778	3	stem
G4.MAA000409.3_10_M.1.1-1-1-0-0-0	0.0609756	0.68	Marrow	3m	granulocyte	4.8804	0.518794	130.683	0.68	3	immune
G4.MAA000427.3_11_M.1.1-1-1-0-0-0	0.0243902	1.18919	Skin	3m	epidermal cell	2.65032	0.783531	13.1585	1.18919	3	parenchyma
G4.MAA000439.3_10_M.1.1-1-1-0-0-0	0.170732	0.875555	GAT	3m	mesenchymal stem cell of adipose	3.63469	0.628905	36.8902	0.875555	3	stem
G4.MAA000487.3_10_M.1.1-1-1-0-0-0	0.134146	0.5	Bladder	3m	bladder cell	2.98408	0.405465	18.7683	0.5	3	parenchyma
G4.MAA000496.3_10_M.1.1-1-1-0-0-0	0.097561	0.666667	Trachea	3m	chondrocyte	3.91349	0.510826	49.0732	0.666667	3	stromal
G4.MAA000508.3_9_M.1.1-1-1-0-0-0	0.121951	0.857143	Spleen	3m	B cell	3.50753	0.619039	32.3659	0.857143	3	immune
G4.MAA000526.3_9_M.1.1-1-1-0-0-0	0.0731707	0.557971	Lung	3m	type II pneumocyte	3.45231	0.443384	30.5732	0.557971	3	parenchyma
G4.MAA000530.3_8_M.1.1-1-1-0-0-0	0.0609756	0.108696	Lung	3m	type II pneumocyte	4.43429	0.103184	83.2927	0.108696	3	parenchyma
G4.MAA000531.3_8_M.1.1-1-1-0-0-0	0	0.00518135	MAT	3m	mesenchymal stem cell of adipose	0.0121213	0.00516797	0.0121951	0.00518135	3	stem
G4.MAA000549.3_8_M.1.1-1-1-0-0-0	0.0243902	1.01892	Skin	3m	epidermal cell	2.18083	0.702562	7.85366	1.01892	3	parenchyma
G4.MAA000559.3_8_M.1.1-1-1-0-0-0	0	0	Spleen	3m	NK cell	0.0121213	0	0.0121951	0	3	immune
G4.MAA000560.3_10_M.1.1-1-1-0-0-0	0.097561	0.390244	Brain_Non-Myeloid	3m	astrocyte	3.14131	0.329479	22.1341	0.390244	3	parenchyma
G4.MAA000564.3_10_M.1.1-1-1-0-0-0	0.0609756	0.536585	Brain_Non-Myeloid	3m	endothelial cell	2.89375	0.429563	17.061	0.536585	3	endothelial
G4.MAA000570.3_8_M.1.1-1-1-0-0-0	0.134146	1.71975	Brain_Myeloid	3m	macrophage	4.11267	1.00054	60.1098	1.71975	3	immune
G4.MAA000573.3_9_M.1.1-1-1-0-0-0	0.0853658	1.11465	Brain_Myeloid	3m	microglial cell	2.65975	0.748889	13.2927	1.11465	3	immune
G4.MAA000577.3_8_M.1.1-1-1-0-0-0	0.0731707	0.894737	Pancreas	3m	pancreatic A cell	3.06919	0.63908	20.5244	0.894737	3	parenchyma
G4.MAA000590.3_9_M.1.1-1-1-0-0-0	0.121951	1.84713	Brain_Myeloid	3m	microglial cell	3.93683	1.04631	50.2561	1.84713	3	immune
G4.MAA000591.3_8_M.1.1-1-1-0-0-0	0.0243902	1.04459	Brain_Myeloid	3m	microglial cell	2.60179	0.715195	12.4878	1.04459	3	immune
G4.MAA000592.3_9_M.1.1-1-1-0-0-0	0.0487805	1.61783	Brain_Myeloid	3m	microglial cell	3.59664	0.962347	35.4756	1.61783	3	immune
G4.MAA000597.3_9_M.1.1-1-1-0-0-0	0.0609756	1.03243	Skin	3m	basal cell of epidermis	2.90717	0.709233	17.3049	1.03243	3	parenchyma
G4.MAA000600.3_8_M.1.1-1-1-0-0-0	0.0853658	1.08	Marrow	3m	hematopoietic stem cell	4.11167	0.732368	60.0488	1.08	3	immune
G4.MAA000603.3_10_M.1.1-1-1-0-0-0	0.109756	2.20382	Brain_Myeloid	3m	microglial cell	3.65224	1.16434	37.561	2.20382	3	immune
G4.MAA000604.3_10_M.1.1-1-1-0-0-0	0.0731707	1.3758	Brain_Myeloid	3m	microglial cell	2.72097	0.865333	14.1951	1.3758	3	immune
G4.MAA000607.3_9_M.1.1-1-1-0-0-0	0.0731707	0.460993	Thymus	3m	thymocyte	3.17347	0.379116	22.8902	0.460993	3	immune
G4.MAA000611.3_8_M.1.1-1-1-0-0-0	0	0	Large_Intestine	3m	epithelial cell of large intestine	0.0121213	0	0.0121951	0	3	parenchyma
G4.MAA000612.3_9_M.1.1-1-1-0-0-0	0	0	Large_Intestine	3m	epithelial cell of large intestine	0.0121213	0	0.0121951	0	3	parenchyma
G4.MAA000614.3_10_M.1.1-1-1-0-0-0	0.0487805	1.05676	Skin	3m	basal cell of epidermis	3.42251	0.72113	29.6463	1.05676	3	parenchyma
G4.MAA000615.3_10_M.1.1-1-1-0-0-0	0	0.487805	Brain_Non-Myeloid	3m	oligodendrocyte	2.83536	0.397302	16.0366	0.487805	3	parenchyma
G4.MAA000617.3_10_M.1.1-1-1-0-0-0	0.0365854	1.33758	Brain_Myeloid	3m	microglial cell	2.8289	0.849116	15.9268	1.33758	3	immune
G4.MAA000641.3_9_M.1.1-1-1-0-0-0	0.097561	0.536585	Brain_Non-Myeloid	3m	neuron	4.35311	0.429563	76.7195	0.536585	3	parenchyma
G4.MAA000652.3_10_M.1.1-1-1-0-0-0	0.0365854	1	Marrow	3m	immature B cell	3.28128	0.693147	25.6098	1	3	immune
G4.MAA000779.3_11_M.1.1-1-1-0-0-0	0.0853658	0.571429	Spleen	3m	B cell	3.90271	0.451985	48.5366	0.571429	3	immune
G4.MAA000844.3_10_M.1.1-1-1-0-0-0	0.0609756	0.86	Marrow	3m	naive B cell	3.39221	0.620576	28.7317	0.86	3	immune
G4.MAA000848.3_10_M.1.1-1-1-0-0-0	0.097561	1.02	Marrow	3m	hematopoietic stem cell	3.16475	0.703097	22.6829	1.02	3	immune
G4.MAA000871.3_11_M.1.1-1-1-0-0-0	0	0	Large_Intestine	3m	epithelial cell of large intestine	0	0	0	0	3	parenchyma
G4.MAA000877.3_11_M.1.1-1-1-0-0-0	0.109756	0.963731	MAT	3m	mesenchymal stem cell of adipose	3.26184	0.674846	25.0976	0.963731	3	stem
G4.MAA000884.3_10_M.1.1-1-1-0-0-0	0.0609756	1.42105	Pancreas	3m	pancreatic A cell	2.59725	0.884202	12.4268	1.42105	3	parenchyma
G4.MAA000907.3_11_M.1.1-1-1-0-0-0	0.134146	0.396396	Liver	3m	endothelial cell of hepatic sinusoid	3.46574	0.333895	31	0.396396	3	endothelial
G4.MAA000909.3_10_M.1.1-1-1-0-0-0	0	0	Large_Intestine	3m	epithelial cell of large intestine	0	0	0	0	3	parenchyma
G4.MAA000913.3_9_M.1.1-1-1-0-0-0	0.0853658	0.72	GAT	3m	mesenchymal stem cell of adipose	2.99878	0.542324	19.061	0.72	3	stem
G4.MAA000923.3_9_M.1.1-1-1-0-0-0	0	0	Brain_Non-Myeloid	3m	oligodendrocyte	0.0121213	0	0.0121951	0	3	parenchyma
G4.MAA000926.3_9_M.1.1-1-1-0-0-0	0.0487805	0.439024	Brain_Non-Myeloid	3m	oligodendrocyte	3.52851	0.363965	33.0732	0.439024	3	parenchyma
G4.MAA000927.3_9_M.1.1-1-1-0-0-0	0.146341	0.981081	Skin	3m	basal cell of epidermis	2.70398	0.683643	13.939	0.981081	3	parenchyma
G4.MAA000928.3_9_M.1.1-1-1-0-0-0	0	0	Brain_Non-Myeloid	3m	Bergmann glial cell	0.047628	0	0.0487805	0	3	parenchyma
G4.MAA000930.3_8_M.1.1-1-1-0-0-0	0.109756	0.243902	Brain_Non-Myeloid	3m	astrocyte	4.75632	0.218254	115.317	0.243902	3	parenchyma
G4.MAA000932.3_11_M.1.1-1-1-0-0-0	0	0	Brain_Non-Myeloid	3m	brain pericyte	0.0121213	0	0.0121951	0	3	stromal
G4.MAA000934.3_9_M.1.1-1-1-0-0-0	0.207317	0.897436	SCAT	3m	mesenchymal stem cell of adipose	3.86713	0.640503	46.8049	0.897436	3	stem
G4.MAA000935.3_8_M.1.1-1-1-0-0-0	0	0	Brain_Non-Myeloid	3m	oligodendrocyte	0	0	0	0	3	parenchyma
G4.MAA000937.3_8_M.1.1-1-1-0-0-0	0	0	Large_Intestine	3m	intestinal crypt stem cell	0.0121213	0	0.0121951	0	3	stem
G4.MAA000938.3_8_M.1.1-1-1-0-0-0	0.0121951	0.972973	Skin	3m	basal cell of epidermis	2.20935	0.679542	8.10976	0.972973	3	parenchyma
G4.MAA000944.3_9_M.1.1-1-1-0-0-0	0.0243902	0.414634	Brain_Non-Myeloid	3m	oligodendrocyte	2.92761	0.346871	17.6829	0.414634	3	parenchyma
G4.MAA000947.3_9_M.1.1-1-1-0-0-0	0.0609756	0.658537	Brain_Non-Myeloid	3m	oligodendrocyte	3.30259	0.505936	26.1829	0.658537	3	parenchyma
G4.MAA001539.3_56_F.1.1-1-1-0-0-0	0.0609756	0.1	Large_Intestine	3m	epithelial cell of large intestine	3.07596	0.0953102	20.6707	0.1	3	parenchyma
G4.MAA001632.3_56_F.1.1-1-1-0-0-0	0.0609756	0.8	Large_Intestine	3m	intestinal crypt stem cell	2.36979	0.587787	9.69512	0.8	3	stem
G4.MAA001847.3_39_F.1.1-1-1-0-0-0	0.097561	1.02899	Lung	3m	dendritic cell	2.61258	0.707536	12.6341	1.02899	3	immune
G4.MAA001862.3_39_F.1.1-1-1-0-0-0	0.134146	1.10526	Pancreas	3m	pancreatic A cell	2.58262	0.74444	12.2317	1.10526	3	parenchyma
G4.MAA001865.3_38_F.1.1-1-1-0-0-0	0.0365854	0.555556	Trachea	3m	chondrocyte	2.38225	0.441833	9.82927	0.555556	3	stromal
G4.MAA001867.3_39_F.1.1-1-1-0-0-0	0.121951	0.666667	Trachea	3m	mucus secreting cell	3.41131	0.510826	29.3049	0.666667	3	parenchyma
G4.MAA001869.3_38_F.1.1-1-1-0-0-0	0.0365854	0.3	Large_Intestine	3m	enterocyte of epithelium of large intestine	1.7608	0.262364	4.81707	0.3	3	parenchyma
G4.MAA001872.3_39_F.1.1-1-1-0-0-0	0.109756	0.3	Large_Intestine	3m	epithelial cell of large intestine	2.74084	0.262364	14.5	0.3	3	parenchyma
G4.MAA001875.3_39_F.1.1-1-1-0-0-0	0.158537	0.3	Large_Intestine	3m	secretory cell	3.10152	0.262364	21.2317	0.3	3	parenchyma
G4.MAA001884.3_38_F.1.1-1-1-0-0-0	0.0365854	1.28	Marrow	3m	naive B cell	4.6759	0.824175	106.329	1.28	3	immune
G4.MAA001887.3_39_F.1.1-1-1-0-0-0	0.0853658	0.76	Marrow	3m	hematopoietic stem cell	2.36636	0.565314	9.65854	0.76	3	immune
G4.MAA001888.3_39_F.1.1-1-1-0-0-0	0.0853658	0.88	Marrow	3m	NK cell	2.95275	0.631272	18.1585	0.88	3	immune
G4.MAA001892.3_38_F.1.1-1-1-0-0-0	0.121951	0.5	Lung	3m	smooth muscle cell of the pulmonary artery	4.16307	0.405465	63.2683	0.5	3	parenchyma
G4.MAA001894.3_39_F.1.1-1-1-0-0-0	0.097561	0.439024	Brain_Non-Myeloid	3m	astrocyte	2.59453	0.363965	12.3902	0.439024	3	parenchyma
G4.MAA001895.3_38_F.1.1-1-1-0-0-0	0.134146	0.365854	Brain_Non-Myeloid	3m	endothelial cell	1.78972	0.31178	4.9878	0.365854	3	endothelial
G4.MAA100039.3_11_M.1.1-1-1-0-0-0	0	0.45045	Liver	3m	hepatocyte	2.44552	0.371874	10.5366	0.45045	3	parenchyma
G4.MAA100040.3_11_M.1.1-1-1-0-0-0	0.109756	0.657658	Liver	3m	hepatocyte	2.15431	0.505406	7.62195	0.657658	3	parenchyma
G4.MAA100042.3_9_M.1.1-1-1-0-0-0	0.146341	0.72973	Liver	3m	hepatocyte	3.52097	0.547965	32.8171	0.72973	3	parenchyma
G4.MAA100138.3_56_F.1.1-1-1-0-0-0	0.292683	0.603604	Liver	3m	hepatocyte	3.67938	0.472253	38.622	0.603604	3	parenchyma
G4.MAA100140.3_57_F.1.1-1-1-0-0-0	0.414634	0.279279	Liver	3m	hepatocyte	7.04925	0.246297	1151	0.279279	3	parenchyma
G5.B000126.3_39_F.1.1-1-1-0-0-0	0.0731707	0.805405	Skin	3m	epidermal cell	3.41452	0.590785	29.4024	0.805405	3	parenchyma
G5.B000167.3_56_F.1.1-1-1-0-0-0	0.097561	1.52966	Mammary_Gland	3m	basal cell	2.56307	0.928085	11.9756	1.52966	3	parenchyma
G5.B000610.3_56_F.1.1-1-1-0-0-0	0.170732	0.166667	Bladder	3m	bladder urothelial cell	3.20116	0.154151	23.561	0.166667	3	parenchyma
G5.B000634.3_56_F.1.1-1-1-0-0-0	0.243902	0.76033	Heart	3m	fibroblast of cardiac tissue	4.80791	0.565502	121.476	0.76033	3	stromal
G5.B000825.3_38_F.1.1-1-1-0-0-0	0.0487805	1.03822	Brain_Myeloid	3m	microglial cell	4.82185	0.712075	123.195	1.03822	3	immune
G5.B000826.3_39_F.1.1-1-1-0-0-0	0.0487805	1.30573	Brain_Myeloid	3m	microglial cell	2.58446	0.835398	12.2561	1.30573	3	immune
G5.B000827.3_38_F.1.1-1-1-0-0-0	0.121951	0.687943	Thymus	3m	DN4 thymocyte	4.98327	0.523511	144.951	0.687943	3	immune
G5.B000971.3_39_F.1.1-1-1-0-0-0	0.158537	1.21429	Spleen	3m	B cell	4.84351	0.79493	125.915	1.21429	3	immune
G5.B001717.3_38_F.1.1-1-1-0-0-0	0.0731707	0.412698	Kidney	3m	mesangial cell	4.63886	0.345502	102.427	0.412698	3	parenchyma
G5.B002010.3_39_F.1.1-1-1-0-0-0	0.121951	0.603306	Heart	3m	smooth muscle cell	4.46899	0.472068	86.2683	0.603306	3	parenchyma
G5.B002314.3_56_F.1.1-1-1-0-0-0	0.121951	0.917099	MAT	3m	mesenchymal stem cell of adipose	4.12102	0.650813	60.622	0.917099	3	stem
G5.B002421.3_39_F.1.1-1-1-0-0-0	0.146341	0.371901	Heart	3m	endothelial cell of coronary artery	4.20013	0.316197	65.6951	0.371901	3	endothelial
G5.B002427.3_39_F.1.1-1-1-0-0-0	0.0609756	0.785124	Heart	3m	endothelial cell of coronary artery	3.82519	0.579488	44.8415	0.785124	3	endothelial
G5.B002428.3_38_F.1.1-1-1-0-0-0	0.0365854	0.46281	Heart	3m	endocardial cell	3.231	0.380359	24.3049	0.46281	3	parenchyma
G5.B002433.3_38_F.1.1-1-1-0-0-0	0.097561	1.32627	Mammary_Gland	3m	basal cell	2.63294	0.844267	12.9146	1.32627	3	parenchyma
G5.B002436.3_39_F.1.1-1-1-0-0-0	0.0853658	1.16243	Mammary_Gland	3m	basal cell	3.05836	0.771232	20.2927	1.16243	3	parenchyma
G5.B002437.3_39_F.1.1-1-1-0-0-0	0.109756	0.997175	Mammary_Gland	3m	basal cell	3.19718	0.691734	23.4634	0.997175	3	parenchyma
G5.B002438.3_38_F.1.1-1-1-0-0-0	0.0243902	0.987288	Mammary_Gland	3m	basal cell	3.60695	0.686771	35.8537	0.987288	3	parenchyma
G5.B002762.3_39_F.1.1-1-1-0-0-0	0.170732	0.67	Diaphragm	3m	skeletal muscle satellite cell	3.00966	0.512824	19.2805	0.67	3	parenchyma
G5.B002765.3_38_F.1.1-1-1-0-0-0	0.134146	0.662069	Limb_Muscle	3m	skeletal muscle satellite cell	4.21933	0.508063	66.9878	0.662069	3	stem
G5.B002769.3_39_F.1.1-1-1-0-0-0	0.0365854	0.889655	Limb_Muscle	3m	mesenchymal stem cell	4.30768	0.636394	73.2683	0.889655	3	stem
G5.B002777.3_39_F.1.1-1-1-0-0-0	0.182927	1.25788	Tongue	3m	basal cell of epidermis	2.99878	0.814429	19.061	1.25788	3	parenchyma
G5.B003278.3_38_F.1.1-1-1-0-0-0	0.097561	0.961783	Brain_Myeloid	3m	microglial cell	4.60468	0.673854	98.9512	0.961783	3	immune
G5.B003279.3_38_F.1.1-1-1-0-0-0	0.0243902	0.66242	Brain_Myeloid	3m	microglial cell	4.30159	0.508275	72.8171	0.66242	3	immune
G5.B003281.3_39_F.1.1-1-1-0-0-0	0.158537	1.43949	Brain_Myeloid	3m	microglial cell	3.95382	0.891789	51.1341	1.43949	3	immune
G5.B003283.3_38_F.1.1-1-1-0-0-0	0.0853658	1.09459	Skin	3m	epidermal cell	3.28858	0.73936	25.8049	1.09459	3	parenchyma
G5.B003290.3_38_F.1.1-1-1-0-0-0	0.182927	0.560976	Brain_Non-Myeloid	3m	neuronal stem cell	3.75408	0.445311	41.6951	0.560976	3	stem
G5.B003291.3_39_F.1.1-1-1-0-0-0	0.207317	1.00709	Thymus	3m	macrophage	5.42371	0.696687	225.719	1.00709	3	immune
G5.B003292.3_39_F.1.1-1-1-0-0-0	0.0853658	1.36306	Brain_Myeloid	3m	microglial cell	4.20031	0.859956	65.7073	1.36306	3	immune
G5.D041894.3_9_M.1.1-1-1-0-0-0	0.0365854	1.09276	Tongue	3m	basal cell of epidermis	2.31109	0.738486	9.08537	1.09276	3	parenchyma
G5.D041904.3_10_M.1.1-1-1-0-0-0	0.109756	1.20965	Tongue	3m	keratinocyte	3.69647	0.792833	39.3049	1.20965	3	parenchyma
G5.D041911.3_8_M.1.1-1-1-0-0-0	0	0	Tongue	3m	basal cell of epidermis	0.0240975	0	0.0243902	0	3	parenchyma
G5.D041912.3_8_M.1.1-1-1-0-0-0	0	0	Marrow	3m	granulocytopoietic cell	0.0121213	0	0.0121951	0	3	immune
G5.D041914.3_8_M.1.1-1-1-0-0-0	0	0	Bladder	3m	bladder cell	0	0	0	0	3	parenchyma
G5.D042103.3_11_M.1-1-1-0-0-0	0.0365854	1.31034	Limb_Muscle	3m	skeletal muscle satellite cell	3.48237	0.837397	31.5366	1.31034	3	stem
G5.D042105.3_11_M.1.1-1-1-0-0-0	0.0731707	0.74	Diaphragm	3m	skeletal muscle satellite cell	5.07807	0.553885	159.463	0.74	3	parenchyma
G5.D042185.3_9_M.1.1-1-1-0-0-0	0.292683	0.972414	Limb_Muscle	3m	skeletal muscle satellite cell	4.20086	0.679258	65.7439	0.972414	3	stem
G5.D042186.3_8_M.1.1-1-1-0-0-0	0.134146	0.731034	Limb_Muscle	3m	skeletal muscle satellite cell	3.83814	0.548719	45.439	0.731034	3	stem
G5.D042253.3_9_M.1.1-1-1-0-0-0	0	0	Bladder	3m	bladder cell	0.0240975	0	0.0243902	0	3	parenchyma
G5.D042474.3_8_M.1.1-1-1-0-0-0	0	0	Trachea	3m	fibroblast	0.047628	0	0.0487805	0	3	stromal
G5.D042475.3_9_M.1.1-1-1-0-0-0	0	0	Trachea	3m	macrophage	0.0121213	0	0.0121951	0	3	immune
G5.D042479.3_8_M.1.1-1-1-0-0-0	0	0	Marrow	3m	late pro-B cell	0.0121213	0	0.0121951	0	3	immune
G5.D043520.3_39_F.1.1-1-1-0-0-0	0.146341	0.989637	MAT	3m	mesenchymal stem cell of adipose	3.82705	0.687952	44.9268	0.989637	3	stem
G5.D045064.3_38_F.1.1-1-1-0-0-0	0.0853658	0.549223	MAT	3m	mesenchymal stem cell of adipose	4.04476	0.437753	56.0976	0.549223	3	stem
G5.D045067.3_38_F.1.1-1-1-0-0-0	0.109756	0.608889	GAT	3m	mesenchymal stem cell of adipose	3.9991	0.475544	53.5488	0.608889	3	stem
G5.D045140.3_38_F.1.1-1-1-0-0-0	0.0121951	0.7	Marrow	3m	basophil	3.57706	0.530628	34.7683	0.7	3	immune
G5.MAA000388.3_11_M.1.1-1-1-0-0-0	0.0731707	0.782222	GAT	3m	mesenchymal stem cell of adipose	2.53447	0.577861	11.6098	0.782222	3	stem
G5.MAA000400.3_8_M.1.1-1-1-0-0-0	0	0	Heart	3m	endothelial cell of coronary artery	0.0240975	0	0.0243902	0	3	endothelial
G5.MAA000409.3_10_M.1.1-1-1-0-0-0	0.0487805	1.08	Marrow	3m	granulocytopoietic cell	2.53447	0.732368	11.6098	1.08	3	immune
G5.MAA000427.3_11_M.1.1-1-1-0-0-0	0.0243902	1.0027	Skin	3m	epidermal cell	2.88766	0.694498	16.9512	1.0027	3	parenchyma
G5.MAA000439.3_10_M.1.1-1-1-0-0-0	0.097561	0.968889	GAT	3m	mesenchymal stem cell of adipose	3.40889	0.677469	29.2317	0.968889	3	stem
G5.MAA000487.3_10_M.1.1-1-1-0-0-0	0.134146	1.33333	Bladder	3m	bladder cell	2.78772	0.847298	15.2439	1.33333	3	parenchyma
G5.MAA000496.3_10_M.1.1-1-1-0-0-0	0.146341	0.777778	Trachea	3m	fibroblast	3.21985	0.575364	24.0244	0.777778	3	stromal
G5.MAA000510.3_8_M.1.1-1-1-0-0-0	0	0	SCAT	3m	T cell	0	0	0	0	3	immune
G5.MAA000531.3_8_M.1.1-1-1-0-0-0	0	0	MAT	3m	mesenchymal stem cell of adipose	0.0121213	0	0.0121951	0	3	stem
G5.MAA000549.3_8_M.1.1-1-1-0-0-0	0.109756	0.897297	Skin	3m	basal cell of epidermis	2.32191	0.64043	9.19512	0.897297	3	parenchyma
G5.MAA000554.3_8_M.1.1-1-1-0-0-0	0	0.00444444	GAT	3m	mesenchymal stem cell of adipose	0.0240975	0.0044346	0.0243902	0.00444444	3	stem
G5.MAA000556.3_9_M.1.1-1-1-0-0-0	0.0487805	0.723684	BAT	3m	endothelial cell	3.33264	0.544464	27.0122	0.723684	3	endothelial
G5.MAA000559.3_8_M.1.1-1-1-0-0-0	0	0	Spleen	3m	B cell	0	0	0	0	3	immune
G5.MAA000564.3_10_M.1.1-1-1-0-0-0	0.0487805	0.658536	Brain_Non-Myeloid	3m	neuronal stem cell	2.59907	0.505936	12.4512	0.658536	3	stem
G5.MAA000572.3_8_M.1.1-1-1-0-0-0	0.109756	1.50318	Brain_Myeloid	3m	microglial cell	3.7985	0.917564	43.6341	1.50318	3	immune
G5.MAA000577.3_8_M.1.1-1-1-0-0-0	0.121951	0.973684	Pancreas	3m	pancreatic A cell	3.25056	0.679902	24.8049	0.973684	3	parenchyma
G5.MAA000581.3_10_M.1.1-1-1-0-0-0	0.0365854	0.121951	Brain_Non-Myeloid	3m	neuroepithelial cell	3.06749	0.115069	20.4878	0.121951	3	parenchyma
G5.MAA000583.3_9_M.1.1-1-1-0-0-0	0.0487805	0.7	Large_Intestine	3m	enterocyte of epithelium of large intestine	2.78772	0.530628	15.2439	0.7	3	parenchyma
G5.MAA000586.3_8_M.1.1-1-1-0-0-0	0	0	Heart	3m	fibroblast of cardiac tissue	0	0	0	0	3	stromal
G5.MAA000589.3_9_M.1.1-1-1-0-0-0	0.0731707	0.669421	Heart	3m	monocyte	3.28539	0.512477	25.7195	0.669421	3	immune
G5.MAA000590.3_9_M.1.1-1-1-0-0-0	0.0853658	1.29936	Brain_Myeloid	3m	microglial cell	3.27806	0.832632	25.5244	1.29936	3	immune
G5.MAA000594.3_8_M.1.1-1-1-0-0-0	0.109756	0.186916	Aorta	3m	professional antigen presenting cell	4.52958	0.171358	91.7195	0.186916	3	immune
G5.MAA000597.3_9_M.1.1-1-1-0-0-0	0.0731707	0.981081	Skin	3m	basal cell of epidermis	3.14499	0.683643	22.2195	0.981081	3	parenchyma
G5.MAA000600.3_8_M.1.1-1-1-0-0-0	0.146341	1.08	Marrow	3m	hematopoietic stem cell	4.87613	0.732368	130.122	1.08	3	immune
G5.MAA000603.3_10_M.1.1-1-1-0-0-0	0.134146	1.78981	Brain_Myeloid	3m	microglial cell	3.82838	1.02597	44.9878	1.78981	3	immune
G5.MAA000604.3_10_M.1.1-1-1-0-0-0	0.0365854	0.853503	Brain_Myeloid	3m	microglial cell	1.68911	0.617077	4.41463	0.853503	3	immune
G5.MAA000607.3_9_M.1.1-1-1-0-0-0	0.0853658	0.546099	Thymus	3m	thymocyte	3.48086	0.435735	31.4878	0.546099	3	immune
G5.MAA000611.3_8_M.1.1-1-1-0-0-0	0	0	Large_Intestine	3m	intestinal crypt stem cell	0	0	0	0	3	stem
G5.MAA000614.3_10_M.1.1-1-1-0-0-0	0.134146	1.57027	Skin	3m	epidermal cell	3.22471	0.944011	24.1463	1.57027	3	parenchyma
G5.MAA000617.3_10_M.1.1-1-1-0-0-0	0.0365854	1.42675	Brain_Myeloid	3m	microglial cell	2.7479	0.886554	14.6098	1.42675	3	immune
G5.MAA000639.3_9_M.1.1-1-1-0-0-0	0.0731707	0.96	Marrow	3m	granulocyte monocyte progenitor cell	3.41292	0.672944	29.3537	0.96	3	immune
G5.MAA000652.3_10_M.1.1-1-1-0-0-0	0.097561	0.72	Marrow	3m	late pro-B cell	3.64717	0.542324	37.3659	0.72	3	immune
G5.MAA000779.3_11_M.1.1-1-1-0-0-0	0.0609756	0.571429	Spleen	3m	B cell	2.68085	0.451985	13.5976	0.571429	3	immune
G5.MAA000801.3_11_M.1.1-1-1-0-0-0	0.0365854	0.746032	Kidney	3m	kidney collecting duct epithelial cell	4.11407	0.557346	60.1951	0.746032	3	parenchyma
G5.MAA000839.3_11_M.1.1-1-1-0-0-0	0.097561	0.811594	Lung	3m	vein endothelial cell	3.2444	0.594207	24.6463	0.811594	3	endothelial
G5.MAA000844.3_10_M.1.1-1-1-0-0-0	0.0853658	1.02	Marrow	3m	naive B cell	3.39957	0.703098	28.9512	1.02	3	immune
G5.MAA000848.3_10_M.1.1-1-1-0-0-0	0.0243902	0.7	Marrow	3m	hematopoietic stem cell	2.81658	0.530628	15.7195	0.7	3	immune
G5.MAA000870.3_10_M.1.1-1-1-0-0-0	0	0.3	Large_Intestine	3m	secretory cell	1.90864	0.262364	5.7439	0.3	3	parenchyma
G5.MAA000871.3_11_M.1.1-1-1-0-0-0	0	0	Large_Intestine	3m	epithelial cell of large intestine	0.0121213	0	0.0121951	0	3	parenchyma
G5.MAA000877.3_11_M.1.1-1-1-0-0-0	0.134146	0.839378	MAT	3m	mesenchymal stem cell of adipose	3.45424	0.609428	30.6341	0.839378	3	stem
G5.MAA000884.3_10_M.1.1-1-1-0-0-0	0.0487805	0.736842	Pancreas	3m	pancreatic A cell	2.43169	0.552069	10.378	0.736842	3	parenchyma
G5.MAA000907.3_11_M.1.1-1-1-0-0-0	0.0365854	0.432432	Liver	3m	endothelial cell of hepatic sinusoid	3.74922	0.359374	41.4878	0.432432	3	endothelial
G5.MAA000913.3_9_M.1.1-1-1-0-0-0	0.0731707	0.768889	GAT	3m	mesenchymal stem cell of adipose	2.59816	0.570352	12.439	0.768889	3	stem
G5.MAA000914.3_9_M.1.1-1-1-0-0-0	0.0487805	1.17098	MAT	3m	mesenchymal stem cell of adipose	2.68085	0.775181	13.5976	1.17098	3	stem
G5.MAA000917.3_11_M.1.1-1-1-0-0-0	0.0487805	0.975207	Heart	3m	fibroblast of cardiac tissue	3.99506	0.680673	53.3293	0.975207	3	stromal
G5.MAA000927.3_9_M.1.1-1-1-0-0-0	0.0365854	1.28649	Skin	3m	basal cell of epidermis	2.54122	0.827016	11.6951	1.28649	3	parenchyma
G5.MAA000930.3_8_M.1.1-1-1-0-0-0	0.097561	0.560976	Brain_Non-Myeloid	3m	oligodendrocyte	4.20669	0.445311	66.1341	0.560976	3	parenchyma
G5.MAA000934.3_9_M.1.1-1-1-0-0-0	0.121951	1.10256	SCAT	3m	mesenchymal stem cell of adipose	3.47974	0.743158	31.4512	1.10256	3	stem
G5.MAA000935.3_8_M.1.1-1-1-0-0-0	0	0	Brain_Non-Myeloid	3m	neuronal stem cell	0.0121213	0	0.0121951	0	3	stem
G5.MAA000936.3_9_M.1.1-1-1-0-0-0	0.0487805	0.595041	Heart	3m	monocyte	3.89381	0.4669	48.0976	0.595041	3	immune
G5.MAA000937.3_8_M.1.1-1-1-0-0-0	0	0	Large_Intestine	3m	secretory cell	0	0	0	0	3	parenchyma
G5.MAA000938.3_8_M.1.1-1-1-0-0-0	0.0121951	0.502703	Skin	3m	epidermal cell	0.740775	0.407265	1.09756	0.502703	3	parenchyma
G5.MAA000944.3_9_M.1.1-1-1-0-0-0	0.0121951	0.317073	Brain_Non-Myeloid	3m	oligodendrocyte	3.29539	0.275412	25.9878	0.317073	3	parenchyma
G5.MAA000947.3_9_M.1.1-1-1-0-0-0	0.0609756	0.512195	Brain_Non-Myeloid	3m	oligodendrocyte	3.50424	0.413562	32.2561	0.512195	3	parenchyma
G5.MAA001454.3_38_F.1.1-1-1-0-0-0	0.0609756	0.61	Diaphragm	3m	skeletal muscle satellite cell	4.52378	0.476234	91.1829	0.61	3	parenchyma
G5.MAA001539.3_56_F.1.1-1-1-0-0-0	0.195122	0.5	Large_Intestine	3m	large intestine goblet cell	3.01565	0.405465	19.4024	0.5	3	parenchyma
G5.MAA001632.3_56_F.1.1-1-1-0-0-0	0.0731707	0.2	Large_Intestine	3m	enterocyte of epithelium of large intestine	2.66145	0.182322	13.3171	0.2	3	parenchyma
G5.MAA001847.3_39_F.1.1-1-1-0-0-0	0.146341	0.891304	Lung	3m	myeloid dendritic cell	2.87329	0.637267	16.6951	0.891304	3	immune
G5.MAA001857.3_38_F.1.1-1-1-0-0-0	0.146341	1.31579	Pancreas	3m	pancreatic B cell	4.5796	0.839751	96.4756	1.31579	3	parenchyma
G5.MAA001862.3_39_F.1.1-1-1-0-0-0	0.0365854	0.631579	Pancreas	3m	pancreatic B cell	1.36783	0.489548	2.92683	0.631579	3	parenchyma
G5.MAA001865.3_38_F.1.1-1-1-0-0-0	0.121951	0.555556	Trachea	3m	fibroblast	3.20512	0.441833	23.6585	0.555556	3	stromal
G5.MAA001867.3_39_F.1.1-1-1-0-0-0	0.109756	0.333333	Trachea	3m	basal epithelial cell of tracheobronchial tree	2.27664	0.287682	8.7439	0.333333	3	parenchyma
G5.MAA001868.3_38_F.1.1-1-1-0-0-0	0.109756	0.894737	Pancreas	3m	pancreatic acinar cell	3.10152	0.63908	21.2317	0.894737	3	parenchyma
G5.MAA001869.3_38_F.1.1-1-1-0-0-0	0.0365854	0.4	Large_Intestine	3m	epithelial cell of large intestine	4.26577	0.336472	70.2195	0.4	3	parenchyma
G5.MAA001871.3_39_F.1.1-1-1-0-0-0	0.170732	0.1	Large_Intestine	3m	epithelial cell of large intestine	2.3537	0.0953102	9.52439	0.1	3	parenchyma
G5.MAA001875.3_39_F.1.1-1-1-0-0-0	0.195122	0.7	Large_Intestine	3m	intestinal crypt stem cell	3.46992	0.530628	31.1341	0.7	3	stem
G5.MAA001883.3_39_F.1.1-1-1-0-0-0	0.182927	0.88	Marrow	3m	precursor B cell	2.98593	0.631272	18.8049	0.88	3	immune
G5.MAA001884.3_38_F.1.1-1-1-0-0-0	0.0609756	1.1	Marrow	3m	macrophage	4.11447	0.741937	60.2195	1.1	3	immune
G5.MAA001887.3_39_F.1.1-1-1-0-0-0	0.219512	1.36	Marrow	3m	hematopoietic stem cell	2.29892	0.858662	8.96341	1.36	3	immune
G5.MAA001889.3_38_F.1.1-1-1-0-0-0	0.0365854	0.355072	Lung	3m	NK cell	5.3117	0.303855	201.695	0.355072	3	immune
G5.MAA001892.3_38_F.1.1-1-1-0-0-0	0.121951	0.442029	Lung	3m	bronchial smooth muscle cell	3.99775	0.366051	53.4756	0.442029	3	parenchyma
G5.MAA001894.3_39_F.1.1-1-1-0-0-0	0.170732	0.243902	Brain_Non-Myeloid	3m	oligodendrocyte	2.79594	0.218254	15.378	0.243902	3	parenchyma
G5.MAA001895.3_38_F.1.1-1-1-0-0-0	0.146341	0.414634	Brain_Non-Myeloid	3m	endothelial cell	2.17253	0.346871	7.78049	0.414634	3	endothelial
G5.MAA100037.3_10_M.1.1-1-1-0-0-0	0.195122	0.446281	Heart	3m	atrial myocyte	3.53066	0.368995	33.1463	0.446281	3	parenchyma
G5.MAA100040.3_11_M.1.1-1-1-0-0-0	0.134146	0.504505	Liver	3m	hepatocyte	3.80802	0.408464	44.061	0.504505	3	parenchyma
G5.MAA100096.3_39_F.1.1-1-1-0-0-0	0.121951	0.297521	Heart	3m	ventricular myocyte	3.47371	0.260455	31.2561	0.297521	3	parenchyma
G5.MAA100097.3_39_F.1.1-1-1-0-0-0	0.170732	0.404959	Heart	3m	atrial myocyte	3.9673	0.340008	51.8415	0.404959	3	parenchyma
G5.MAA100138.3_56_F.1.1-1-1-0-0-0	0.304878	0.657658	Liver	3m	hepatocyte	3.56678	0.505406	34.4024	0.657658	3	parenchyma
G6.B000126.3_39_F.1.1-1-1-0-0-0	0.195122	0.875676	Skin	3m	basal cell of epidermis	3.77164	0.628969	42.4512	0.875676	3	parenchyma
G6.B000168.3_57_F.1.1-1-1-0-0-0	0.0243902	1.22175	Mammary_Gland	3m	basal cell	3.07933	0.798296	20.7439	1.22175	3	parenchyma
G6.B000610.3_56_F.1.1-1-1-0-0-0	0.182927	0.666667	Bladder	3m	bladder urothelial cell	3.12697	0.510826	21.8049	0.666667	3	parenchyma
G6.B000633.3_56_F.1.1-1-1-0-0-0	0.219512	0.785124	Heart	3m	endocardial cell	5.03624	0.579488	152.89	0.785124	3	parenchyma
G6.B000634.3_56_F.1.1-1-1-0-0-0	0.268293	0.958678	Heart	3m	monocyte	4.45591	0.67227	85.1341	0.958678	3	immune
G6.B000636.3_56_F.1.1-1-1-0-0-0	0.121951	0.586777	Heart	3m	endothelial cell of coronary artery	4.88805	0.461705	131.695	0.586777	3	endothelial
G6.B000825.3_38_F.1.1-1-1-0-0-0	0.0487805	0.993631	Brain_Myeloid	3m	microglial cell	4.62796	0.689957	101.305	0.993631	3	immune
G6.B000826.3_39_F.1.1-1-1-0-0-0	0.097561	1.3121	Brain_Myeloid	3m	microglial cell	3.5536	0.838157	33.939	1.3121	3	immune
G6.B000827.3_38_F.1.1-1-1-0-0-0	0.219512	0.801418	Thymus	3m	DN4 thymocyte	4.43848	0.588574	83.6463	0.801418	3	immune
G6.B000971.3_39_F.1.1-1-1-0-0-0	0.0487805	1.21429	Spleen	3m	CD8-positive, alpha-beta T cell	4.46773	0.79493	86.1585	1.21429	3	immune
G6.B001176.3_56_F.1.1-1-1-0-0-0	0.146341	1.67516	Brain_Myeloid	3m	microglial cell	4.07857	0.984009	58.061	1.67516	3	immune
G6.B001689.3_38_F.1.1-1-1-0-0-0	0.097561	0.78344	Brain_Myeloid	3m	microglial cell	3.67661	0.578544	38.5122	0.78344	3	immune
G6.B001750.3_38_F.1.1-1-1-0-0-0	0.0487805	1.42857	Spleen	3m	B cell	4.23693	0.887303	68.1951	1.42857	3	immune
G6.B002010.3_39_F.1.1-1-1-0-0-0	0.182927	0.669421	Heart	3m	endothelial cell of coronary artery	3.78917	0.512477	43.2195	0.669421	3	endothelial
G6.B002011.3_38_F.1.1-1-1-0-0-0	0.0243902	0.330579	Heart	3m	fibroblast of cardiac tissue	3.75751	0.285614	41.8415	0.330579	3	stromal
G6.B002314.3_56_F.1.1-1-1-0-0-0	0.0853658	0.854922	MAT	3m	mesenchymal stem cell of adipose	4.12851	0.617843	61.0854	0.854922	3	stem
G6.B002423.3_39_F.1.1-1-1-0-0-0	0.182927	0.338843	Heart	3m	endothelial cell of coronary artery	4.63343	0.291806	101.866	0.338843	3	endothelial
G6.B002427.3_39_F.1.1-1-1-0-0-0	0.146341	0.53719	Heart	3m	endocardial cell	4.26731	0.429956	70.3293	0.53719	3	parenchyma
G6.B002428.3_38_F.1.1-1-1-0-0-0	0.0487805	0.380165	Heart	3m	fibroblast of cardiac tissue	3.42212	0.322203	29.6341	0.380165	3	stromal
G6.B002432.3_38_F.1.1-1-1-0-0-0	0.146341	1.35028	Mammary_Gland	3m	basal cell	3.15128	0.854536	22.3659	1.35028	3	parenchyma
G6.B002433.3_38_F.1.1-1-1-0-0-0	0.121951	1.25424	Mammary_Gland	3m	basal cell	3.39303	0.812812	28.7561	1.25424	3	parenchyma
G6.B002436.3_39_F.1.1-1-1-0-0-0	0.097561	1.21751	Mammary_Gland	3m	basal cell	3.11406	0.796387	21.5122	1.21751	3	parenchyma
G6.B002762.3_39_F.1.1-1-1-0-0-0	0.097561	0.57	Diaphragm	3m	skeletal muscle satellite cell	2.71211	0.451076	14.061	0.57	3	parenchyma
G6.B002765.3_38_F.1.1-1-1-0-0-0	0.0609756	0.868966	Limb_Muscle	3m	skeletal muscle satellite cell	4.11227	0.625385	60.0854	0.868966	3	stem
G6.B002771.3_39_F.1.1-1-1-0-0-0	0.268293	1.33333	Bladder	3m	bladder cell	3.56885	0.847298	34.4756	1.33333	3	parenchyma
G6.B003278.3_38_F.1.1-1-1-0-0-0	0.0609756	0.89172	Brain_Myeloid	3m	microglial cell	3.87551	0.637486	47.2073	0.89172	3	immune
G6.B003279.3_38_F.1.1-1-1-0-0-0	0.121951	0.834395	Brain_Myeloid	3m	microglial cell	4.328	0.606715	74.7927	0.834395	3	immune
G6.B003281.3_39_F.1.1-1-1-0-0-0	0.134146	1.1465	Brain_Myeloid	3m	microglial cell	4.22772	0.763837	67.561	1.1465	3	immune
G6.B003283.3_38_F.1.1-1-1-0-0-0	0.0609756	1.07568	Skin	3m	basal cell of epidermis	3.2444	0.730287	24.6463	1.07568	3	parenchyma
G6.B003291.3_39_F.1.1-1-1-0-0-0	0.231707	0.659574	Thymus	3m	thymocyte	5.54756	0.506561	255.61	0.659574	3	immune
G6.B003292.3_39_F.1.1-1-1-0-0-0	0.0731707	1.21019	Brain_Myeloid	3m	microglial cell	4.40761	0.793079	81.0732	1.21019	3	immune
G6.D041894.3_9_M.1.1-1-1-0-0-0	0.0609756	1.06308	Tongue	3m	basal cell of epidermis	1.94765	0.7242	6.0122	1.06308	3	parenchyma
G6.D041904.3_10_M.1.1-1-1-0-0-0	0.121951	1.12987	Tongue	3m	keratinocyte	2.40563	0.756061	10.0854	1.12987	3	parenchyma
G6.D041911.3_8_M.1.1-1-1-0-0-0	0	0	Tongue	3m	basal cell of epidermis	0	0	0	0	3	parenchyma
G6.D041912.3_8_M.1.1-1-1-0-0-0	0	0	Marrow	3m	granulocytopoietic cell	0	0	0	0	3	immune
G6.D041914.3_8_M.1.1-1-1-0-0-0	0	0	Bladder	3m	bladder cell	0.0121213	0	0.0121951	0	3	parenchyma
G6.D042044.3_9_M.1.1-1-1-0-0-0	0	0	Marrow	3m	naive B cell	0	0	0	0	3	immune
G6.D042105.3_11_M.1.1-1-1-0-0-0	0.097561	0.76	Diaphragm	3m	skeletal muscle satellite cell	3.92052	0.565314	49.4268	0.76	3	parenchyma
G6.D042185.3_9_M.1.1-1-1-0-0-0	0.0487805	1	Limb_Muscle	3m	skeletal muscle satellite cell	3.80504	0.693147	43.9268	1	3	stem
G6.D042186.3_8_M.1.1-1-1-0-0-0	0.243902	0.97931	Limb_Muscle	3m	skeletal muscle satellite cell	4.69213	0.682748	108.085	0.97931	3	stem
G6.D042193.3_8_M.1.1-1-1-0-0-0	0	0	Marrow	3m	naive B cell	0	0	0	0	3	immune
G6.D042253.3_9_M.1.1-1-1-0-0-0	0	0	Bladder	3m	bladder cell	0.0121213	0	0.0121951	0	3	parenchyma
G6.D042475.3_9_M.1.1-1-1-0-0-0	0	0	Trachea	3m	endothelial cell	0.0121213	0	0.0121951	0	3	endothelial
G6.D042479.3_8_M.1.1-1-1-0-0-0	0	0	Marrow	3m	late pro-B cell	0.0240975	0	0.0243902	0	3	immune
G6.D043520.3_39_F.1.1-1-1-0-0-0	0.0731707	0.84456	MAT	3m	mesenchymal stem cell of adipose	3.7864	0.612241	43.0976	0.84456	3	stem
G6.D045058.3_39_F.1.1-1-1-0-0-0	0.158537	0.928889	GAT	3m	mesenchymal stem cell of adipose	4.14449	0.656944	62.0854	0.928889	3	stem
G6.D045064.3_38_F.1.1-1-1-0-0-0	0.0121951	0.673575	MAT	3m	mesenchymal stem cell of adipose	3.36645	0.514962	27.9756	0.673575	3	stem
G6.D045067.3_38_F.1.1-1-1-0-0-0	0.097561	0.564444	GAT	3m	mesenchymal stem cell of adipose	3.40808	0.447531	29.2073	0.564444	3	stem
G6.D045140.3_38_F.1.1-1-1-0-0-0	0.0243902	1.02	Marrow	3m	promonocyte	2.84533	0.703097	16.2073	1.02	3	immune
G6.MAA000388.3_11_M.1.1-1-1-0-0-0	0.0121951	1.01333	GAT	3m	mesenchymal stem cell of adipose	2.58169	0.699792	12.2195	1.01333	3	stem
G6.MAA000399.3_9_M.1.1-1-1-0-0-0	0.097561	0.595041	Heart	3m	endothelial cell of coronary artery	4.53116	0.4669	91.8658	0.595041	3	endothelial
G6.MAA000409.3_10_M.1.1-1-1-0-0-0	0.0365854	0.88	Marrow	3m	granulocytopoietic cell	3.53137	0.631272	33.1707	0.88	3	immune
G6.MAA000427.3_11_M.1.1-1-1-0-0-0	0.0609756	0.881081	Skin	3m	basal cell of epidermis	3.5159	0.631847	32.6463	0.881081	3	parenchyma
G6.MAA000439.3_10_M.1.1-1-1-0-0-0	0.0731707	0.995555	GAT	3m	myeloid cell	4.4638	0.690922	85.8171	0.995555	3	immune
G6.MAA000487.3_10_M.1.1-1-1-0-0-0	0.0365854	0.166667	Bladder	3m	bladder cell	2.6408	0.154151	13.0244	0.166667	3	parenchyma
G6.MAA000496.3_10_M.1.1-1-1-0-0-0	0.121951	0.222222	Trachea	3m	chondrocyte	3.69647	0.200671	39.3049	0.222222	3	stromal
G6.MAA000526.3_9_M.1.1-1-1-0-0-0	0.109756	0.608696	Lung	3m	bronchial smooth muscle cell	3.8153	0.475424	44.3902	0.608696	3	parenchyma
G6.MAA000530.3_8_M.1.1-1-1-0-0-0	0.097561	0.333333	Lung	3m	bronchial smooth muscle cell	4.54252	0.287682	92.9268	0.333333	3	parenchyma
G6.MAA000531.3_8_M.1.1-1-1-0-0-0	0	0	MAT	3m	mesenchymal stem cell of adipose	0	0	0	0	3	stem
G6.MAA000545.3_8_M.1.1-1-1-0-0-0	0.0853658	0.460317	Kidney	3m	fenestrated cell	3.5079	0.378654	32.378	0.460317	3	endothelial
G6.MAA000549.3_8_M.1.1-1-1-0-0-0	0	1.00541	Skin	3m	basal cell of epidermis	2.26278	0.695846	8.60976	1.00541	3	parenchyma
G6.MAA000550.3_10_M.1.1-1-1-0-0-0	0	0	Brain_Non-Myeloid	3m	oligodendrocyte	0.0121213	0	0.0121951	0	3	parenchyma
G6.MAA000554.3_8_M.1.1-1-1-0-0-0	0	0	GAT	3m	mesenchymal stem cell of adipose	0.0121213	0	0.0121951	0	3	stem
G6.MAA000556.3_9_M.1.1-1-1-0-0-0	0.109756	0.894737	BAT	3m	endothelial cell	3.3274	0.63908	26.8659	0.894737	3	endothelial
G6.MAA000559.3_8_M.1.1-1-1-0-0-0	0	0	Spleen	3m	B cell	0	0	0	0	3	immune
G6.MAA000560.3_10_M.1.1-1-1-0-0-0	0.109756	0.585366	Brain_Non-Myeloid	3m	oligodendrocyte	3.51082	0.460815	32.4756	0.585366	3	parenchyma
G6.MAA000563.3_10_M.1.1-1-1-0-0-0	0.0853658	0.317073	Brain_Non-Myeloid	3m	oligodendrocyte	3.7803	0.275412	42.8293	0.317073	3	parenchyma
G6.MAA000570.3_8_M.1.1-1-1-0-0-0	0.0609756	1.32484	Brain_Myeloid	3m	macrophage	3.89852	0.843652	48.3293	1.32484	3	immune
G6.MAA000577.3_8_M.1.1-1-1-0-0-0	0.0365854	1.02632	Pancreas	3m	pancreatic D cell	3.3274	0.706219	26.8659	1.02632	3	parenchyma
G6.MAA000581.3_10_M.1.1-1-1-0-0-0	0.0365854	0.853658	Brain_Non-Myeloid	3m	brain pericyte	3.10316	0.617161	21.2683	0.853658	3	stromal
G6.MAA000586.3_8_M.1.1-1-1-0-0-0	0	0	Heart	3m	monocyte	0	0	0	0	3	immune
G6.MAA000590.3_9_M.1.1-1-1-0-0-0	0.0853658	1.31847	Brain_Myeloid	3m	microglial cell	3.72069	0.840908	40.2927	1.31847	3	immune
G6.MAA000596.3_9_M.1.1-1-1-0-0-0	0.0365854	1.12	Marrow	3m	hematopoietic stem cell	3.03577	0.751416	19.8171	1.12	3	immune
G6.MAA000600.3_8_M.1.1-1-1-0-0-0	0	0.88	Marrow	3m	hematopoietic stem cell	4.0575	0.631272	56.8293	0.88	3	immune
G6.MAA000603.3_10_M.1.1-1-1-0-0-0	0.0487805	1.41401	Brain_Myeloid	3m	microglial cell	3.61454	0.88129	36.1341	1.41401	3	immune
G6.MAA000604.3_10_M.1.1-1-1-0-0-0	0.0853658	1.19108	Brain_Myeloid	3m	microglial cell	2.6072	0.784396	12.561	1.19108	3	immune
G6.MAA000607.3_9_M.1.1-1-1-0-0-0	0.195122	0.58156	Thymus	3m	DN4 thymocyte	3.51808	0.458412	32.7195	0.58156	3	immune
G6.MAA000611.3_8_M.1.1-1-1-0-0-0	0	0	Large_Intestine	3m	enterocyte of epithelium of large intestine	0	0	0	0	3	parenchyma
G6.MAA000612.3_9_M.1.1-1-1-0-0-0	0	0	Large_Intestine	3m	intestinal crypt stem cell	0.0121213	0	0.0121951	0	3	stem
G6.MAA000614.3_10_M.1.1-1-1-0-0-0	0.0731707	1.18378	Skin	3m	basal cell of epidermis	2.86081	0.781059	16.4756	1.18378	3	parenchyma
G6.MAA000617.3_10_M.1.1-1-1-0-0-0	0.0609756	1.25478	Brain_Myeloid	3m	microglial cell	2.84675	0.813051	16.2317	1.25478	3	immune
G6.MAA000639.3_9_M.1.1-1-1-0-0-0	0.097561	1	Marrow	3m	granulocytopoietic cell	2.84107	0.693147	16.1341	1	3	immune
G6.MAA000652.3_10_M.1.1-1-1-0-0-0	0.0609756	0.5	Marrow	3m	immature B cell	3.19418	0.405465	23.3902	0.5	3	immune
G6.MAA000776.3_10_M.1.1-1-1-0-0-0	0	0	Spleen	3m	B cell	0	0	0	0	3	immune
G6.MAA000779.3_11_M.1.1-1-1-0-0-0	0	0.642857	Spleen	3m	B cell	3.01086	0.496437	19.3049	0.642857	3	immune
G6.MAA000839.3_11_M.1.1-1-1-0-0-0	0.0365854	0.601449	Lung	3m	bronchial smooth muscle cell	3.83472	0.470909	45.2805	0.601449	3	parenchyma
G6.MAA000844.3_10_M.1.1-1-1-0-0-0	0.0487805	0.96	Marrow	3m	promonocyte	3.09547	0.672944	21.0976	0.96	3	immune
G6.MAA000848.3_10_M.1.1-1-1-0-0-0	0.0487805	1.42	Marrow	3m	hematopoietic stem cell	2.33025	0.883768	9.28049	1.42	3	immune
G6.MAA000870.3_10_M.1.1-1-1-0-0-0	0.109756	0.2	Large_Intestine	3m	secretory cell	2.53737	0.182322	11.6463	0.2	3	parenchyma
G6.MAA000871.3_11_M.1.1-1-1-0-0-0	0	0.1	Large_Intestine	3m	epithelial cell of large intestine	0.157629	0.0953102	0.170732	0.1	3	parenchyma
G6.MAA000877.3_11_M.1.1-1-1-0-0-0	0.097561	1.07772	MAT	3m	mesenchymal stem cell of adipose	3.36772	0.731271	28.0122	1.07772	3	stem
G6.MAA000884.3_10_M.1.1-1-1-0-0-0	0.0121951	0.789474	Pancreas	3m	pancreatic B cell	2.26784	0.581922	8.65854	0.789474	3	parenchyma
G6.MAA000907.3_11_M.1.1-1-1-0-0-0	0.097561	0.738739	Liver	3m	B cell	3.44572	0.55316	30.3659	0.738739	3	immune
G6.MAA000909.3_10_M.1.1-1-1-0-0-0	0	0	Large_Intestine	3m	epithelial cell of large intestine	0.0121213	0	0.0121951	0	3	parenchyma
G6.MAA000920.3_11_M.1.1-1-1-0-0-0	0.0121951	0.520661	Heart	3m	fibroblast of cardiac tissue	3.27161	0.419145	25.3537	0.520661	3	stromal
G6.MAA000926.3_9_M.1.1-1-1-0-0-0	0.0243902	0.292683	Brain_Non-Myeloid	3m	oligodendrocyte	3.03928	0.25672	19.8902	0.292683	3	parenchyma
G6.MAA000927.3_9_M.1.1-1-1-0-0-0	0.0853658	1.14865	Skin	3m	epidermal cell	2.57892	0.764839	12.1829	1.14865	3	parenchyma
G6.MAA000930.3_8_M.1.1-1-1-0-0-0	0.0243902	0.390244	Brain_Non-Myeloid	3m	oligodendrocyte	3.4101	0.329479	29.2683	0.390244	3	parenchyma
G6.MAA000932.3_11_M.1.1-1-1-0-0-0	0	0	Brain_Non-Myeloid	3m	endothelial cell	0.0121213	0	0.0121951	0	3	endothelial
G6.MAA000934.3_9_M.1.1-1-1-0-0-0	0.0609756	1.07692	SCAT	3m	mesenchymal stem cell of adipose	3.48648	0.730888	31.6707	1.07692	3	stem
G6.MAA000937.3_8_M.1.1-1-1-0-0-0	0	0	Large_Intestine	3m	secretory cell	0.0121213	0	0.0121951	0	3	parenchyma
G6.MAA000938.3_8_M.1.1-1-1-0-0-0	0.0609756	0.832432	Skin	3m	epidermal cell	2.02783	0.605644	6.59756	0.832432	3	parenchyma
G6.MAA000940.3_8_M.1.1-1-1-0-0-0	0	0	Brain_Non-Myeloid	3m	oligodendrocyte	0.0121213	0	0.0121951	0	3	parenchyma
G6.MAA000941.3_8_M.1.1-1-1-0-0-0	0.109756	0.536585	Brain_Non-Myeloid	3m	oligodendrocyte	2.8004	0.429563	15.4512	0.536585	3	parenchyma
G6.MAA001454.3_38_F.1.1-1-1-0-0-0	0.0365854	0.54	Diaphragm	3m	skeletal muscle satellite cell	3.91495	0.431782	49.1463	0.54	3	parenchyma
G6.MAA001539.3_56_F.1.1-1-1-0-0-0	0.109756	0	Large_Intestine	3m	intestinal crypt stem cell	2.88153	0	16.8415	0	3	stem
G6.MAA001632.3_56_F.1.1-1-1-0-0-0	0.170732	0.7	Large_Intestine	3m	epithelial cell of large intestine	2.87122	0.530628	16.6585	0.7	3	parenchyma
G6.MAA001847.3_39_F.1.1-1-1-0-0-0	0.158537	1.01449	Lung	3m	myeloid dendritic cell	3.17805	0.700367	23	1.01449	3	immune
G6.MAA001862.3_39_F.1.1-1-1-0-0-0	0.0731707	0.81579	Pancreas	3m	pancreatic B cell	2.50204	0.59652	11.2073	0.81579	3	parenchyma
G6.MAA001865.3_38_F.1.1-1-1-0-0-0	0.146341	0.444444	Trachea	3m	chondrocyte	2.65376	0.367725	13.2073	0.444444	3	stromal
G6.MAA001867.3_39_F.1.1-1-1-0-0-0	0.146341	0.444444	Trachea	3m	fibroblast	2.92369	0.367725	17.6098	0.444444	3	stromal
G6.MAA001871.3_39_F.1.1-1-1-0-0-0	0.0731707	0.2	Large_Intestine	3m	intestinal crypt stem cell	2.47777	0.182322	10.9146	0.2	3	stem
G6.MAA001872.3_39_F.1.1-1-1-0-0-0	0.317073	0.3	Large_Intestine	3m	epithelial cell of large intestine	3.07765	0.262364	20.7073	0.3	3	parenchyma
G6.MAA001875.3_39_F.1.1-1-1-0-0-0	0.109756	0.4	Large_Intestine	3m	intestinal crypt stem cell	3.14184	0.336472	22.1463	0.4	3	stem
G6.MAA001883.3_39_F.1.1-1-1-0-0-0	0.121951	0.96	Marrow	3m	late pro-B cell	3.01146	0.672944	19.3171	0.96	3	immune
G6.MAA001884.3_38_F.1.1-1-1-0-0-0	0.0609756	1.16	Marrow	3m	naive B cell	4.4088	0.770108	81.1707	1.16	3	immune
G6.MAA001887.3_39_F.1.1-1-1-0-0-0	0.158537	0.98	Marrow	3m	hematopoietic stem cell	2.63469	0.683097	12.939	0.98	3	immune
G6.MAA001888.3_39_F.1.1-1-1-0-0-0	0.097561	0.64	Marrow	3m	NK cell	2.35254	0.494696	9.51219	0.64	3	immune
G6.MAA001892.3_38_F.1.1-1-1-0-0-0	0.0487805	0.15942	Lung	3m	bronchial smooth muscle cell	3.78834	0.14792	43.1829	0.15942	3	parenchyma
G6.MAA001894.3_39_F.1.1-1-1-0-0-0	0.109756	0.170732	Brain_Non-Myeloid	3m	oligodendrocyte	2.50004	0.157629	11.1829	0.170732	3	parenchyma
G6.MAA001895.3_38_F.1.1-1-1-0-0-0	0.097561	0.560976	Brain_Non-Myeloid	3m	endothelial cell	1.88485	0.445311	5.58537	0.560976	3	endothelial
G6.MAA100037.3_10_M.1.1-1-1-0-0-0	0.329268	0.115702	Heart	3m	atrial myocyte	5.17594	0.109484	175.963	0.115702	3	parenchyma
G6.MAA100039.3_11_M.1.1-1-1-0-0-0	0.0731707	0.423423	Liver	3m	hepatocyte	2.56025	0.353065	11.939	0.423423	3	parenchyma
G6.MAA100040.3_11_M.1.1-1-1-0-0-0	0.0853658	0.414414	Liver	3m	hepatocyte	2.29524	0.346716	8.92683	0.414414	3	parenchyma
G6.MAA100096.3_39_F.1.1-1-1-0-0-0	0.121951	0.553719	Heart	3m	ventricular myocyte	3.22083	0.440651	24.0488	0.553719	3	parenchyma
G6.MAA100138.3_56_F.1.1-1-1-0-0-0	0.353658	0.216216	Liver	3m	hepatocyte	6.87309	0.195745	964.927	0.216216	3	parenchyma
G6.MAA100140.3_57_F.1.1-1-1-0-0-0	0.134146	0.495495	Liver	3m	hepatocyte	3.59631	0.402458	35.4634	0.495495	3	parenchyma
G7.B000126.3_39_F.1.1-1-1-0-0-0	0.0853658	0.921622	Skin	3m	basal cell of epidermis	3.01386	0.653169	19.3659	0.921622	3	parenchyma
G7.B000127.3_38_F.1.1-1-1-0-0-0	0.0121951	0.891026	SCAT	3m	myeloid cell	2.56682	0.637119	12.0244	0.891026	3	immune
G7.B000167.3_56_F.1.1-1-1-0-0-0	0.0243902	1.44774	Mammary_Gland	3m	basal cell	2.28039	0.895165	8.78049	1.44774	3	parenchyma
G7.B000412.3_56_F.1.1-1-1-0-0-0	0.207317	0.528926	Heart	3m	endothelial cell of coronary artery	5.07548	0.424565	159.049	0.528926	3	endothelial
G7.B000610.3_56_F.1.1-1-1-0-0-0	0.097561	0.333333	Bladder	3m	bladder urothelial cell	2.60449	0.287682	12.5244	0.333333	3	parenchyma
G7.B000633.3_56_F.1.1-1-1-0-0-0	0.158537	0.768595	Heart	3m	endothelial cell of coronary artery	3.92318	0.570185	49.561	0.768595	3	endothelial
G7.B000825.3_38_F.1.1-1-1-0-0-0	0.134146	0.821656	Brain_Myeloid	3m	microglial cell	4.97598	0.599746	143.89	0.821656	3	immune
G7.B000826.3_39_F.1.1-1-1-0-0-0	0.219512	1.33758	Brain_Myeloid	3m	microglial cell	4.01638	0.849116	54.5	1.33758	3	immune
G7.B000827.3_38_F.1.1-1-1-0-0-0	0.158537	0.964539	Thymus	3m	DN4 thymocyte	4.28661	0.675258	71.7195	0.964539	3	immune
G7.B000971.3_39_F.1.1-1-1-0-0-0	0.134146	0.928572	Spleen	3m	B cell	4.73524	0.65678	112.89	0.928572	3	immune
G7.B001176.3_56_F.1.1-1-1-0-0-0	0.182927	1.64331	Brain_Myeloid	3m	microglial cell	3.84911	0.972033	45.9512	1.64331	3	immune
G7.B001688.3_38_F.1.1-1-1-0-0-0	0.0487805	0.829268	Brain_Non-Myeloid	3m	oligodendrocyte	3.7082	0.603916	39.7805	0.829268	3	parenchyma
G7.B001689.3_38_F.1.1-1-1-0-0-0	0.0487805	1.15924	Brain_Myeloid	3m	microglial cell	4.18762	0.769754	64.8658	1.15924	3	immune
G7.B001750.3_38_F.1.1-1-1-0-0-0	0.0853658	1.07143	Spleen	3m	CD4-positive, alpha-beta T cell	4.50049	0.728239	89.061	1.07143	3	immune
G7.B002010.3_39_F.1.1-1-1-0-0-0	0.109756	0.619835	Heart	3m	endothelial cell of coronary artery	3.6598	0.482324	37.8537	0.619835	3	endothelial
G7.B002314.3_56_F.1.1-1-1-0-0-0	0.097561	1.04663	MAT	3m	mesenchymal stem cell of adipose	3.67445	0.716196	38.4268	1.04663	3	stem
G7.B002421.3_39_F.1.1-1-1-0-0-0	0.0853658	0.743802	Heart	3m	T cell	4.56448	0.556068	95.0122	0.743802	3	immune
G7.B002423.3_39_F.1.1-1-1-0-0-0	0.0853658	0.429752	Heart	3m	endothelial cell of coronary artery	4.24518	0.357501	68.7683	0.429752	3	endothelial
G7.B002427.3_39_F.1.1-1-1-0-0-0	0.0365854	0.53719	Heart	3m	fibroblast of cardiac tissue	3.26557	0.429956	25.1951	0.53719	3	stromal
G7.B002428.3_38_F.1.1-1-1-0-0-0	0.0853658	0.247934	Heart	3m	T cell	4.10385	0.221489	59.5732	0.247934	3	immune
G7.B002432.3_38_F.1.1-1-1-0-0-0	0.182927	1.04237	Mammary_Gland	3m	basal cell	3.43202	0.714112	29.939	1.04237	3	parenchyma
G7.B002433.3_38_F.1.1-1-1-0-0-0	0.0365854	0.694915	Mammary_Gland	3m	endothelial cell	3.37358	0.527633	28.1829	0.694915	3	endothelial
G7.B002435.3_39_F.1.1-1-1-0-0-0	0.0609756	1.20198	Mammary_Gland	3m	basal cell	3.10535	0.789356	21.3171	1.20198	3	parenchyma
G7.B002436.3_39_F.1.1-1-1-0-0-0	0.0609756	1.08333	Mammary_Gland	3m	basal cell	3.16938	0.733969	22.7927	1.08333	3	parenchyma
G7.B002437.3_39_F.1.1-1-1-0-0-0	0.0731707	1.12571	Mammary_Gland	3m	basal cell	2.72817	0.754104	14.3049	1.12571	3	parenchyma
G7.B002762.3_39_F.1.1-1-1-0-0-0	0.0365854	0.84	Diaphragm	3m	skeletal muscle satellite cell	2.90583	0.609766	17.2805	0.84	3	parenchyma
G7.B002764.3_38_F.1.1-1-1-0-0-0	0.158537	2.66667	Bladder	3m	bladder cell	4.45647	1.29928	85.1829	2.66667	3	parenchyma
G7.B002765.3_38_F.1.1-1-1-0-0-0	0.170732	0.82069	Limb_Muscle	3m	skeletal muscle satellite cell	3.95988	0.599215	51.4512	0.82069	3	stem
G7.B002775.3_39_F.1.1-1-1-0-0-0	0.121951	0.873016	Kidney	3m	macrophage	4.20487	0.62755	66.0122	0.873016	3	immune
G7.B002777.3_39_F.1.1-1-1-0-0-0	0.109756	1.13915	Tongue	3m	basal cell of epidermis	3.00363	0.760407	19.1585	1.13915	3	parenchyma
G7.B002780.3_38_F.1.1-1-1-0-0-0	0.0731707	1.69573	Tongue	3m	basal cell of epidermis	3.33002	0.99167	26.939	1.69573	3	parenchyma
G7.B002954.3_56_F.1.1-1-1-0-0-0	0.0487805	0.910256	SCAT	3m	myeloid cell	2.83894	0.647237	16.0976	0.910256	3	immune
G7.B003279.3_38_F.1.1-1-1-0-0-0	0.0731707	0.942675	Brain_Myeloid	3m	microglial cell	4.70413	0.664066	109.402	0.942675	3	immune
G7.B003281.3_39_F.1.1-1-1-0-0-0	0.146341	1.70064	Brain_Myeloid	3m	microglial cell	4.0503	0.993488	56.4146	1.70064	3	immune
G7.B003283.3_38_F.1.1-1-1-0-0-0	0.121951	0.959459	Skin	3m	basal cell of epidermis	2.94764	0.672669	18.061	0.959459	3	parenchyma
G7.B003290.3_38_F.1.1-1-1-0-0-0	0.0243902	0.390244	Brain_Non-Myeloid	3m	endothelial cell	3.75978	0.329479	41.939	0.390244	3	endothelial
G7.B003291.3_39_F.1.1-1-1-0-0-0	0.097561	0.553192	Thymus	3m	thymocyte	4.78332	0.440312	118.5	0.553192	3	immune
G7.B003292.3_39_F.1.1-1-1-0-0-0	0.097561	1.40127	Brain_Myeloid	3m	microglial cell	4.09231	0.875999	58.878	1.40127	3	immune
G7.D041894.3_9_M.1.1-1-1-0-0-0	0.0487805	1.3154	Tongue	3m	basal cell of epidermis	2.78546	0.839582	15.2073	1.3154	3	parenchyma
G7.D041904.3_10_M.1.1-1-1-0-0-0	0.0609756	1.39518	Tongue	3m	basal cell of epidermis	2.78245	0.873457	15.1585	1.39518	3	parenchyma
G7.D041912.3_8_M.1.1-1-1-0-0-0	0	0	Marrow	3m	granulocytopoietic cell	0.0240975	0	0.0243902	0	3	immune
G7.D041914.3_8_M.1.1-1-1-0-0-0	0	0	Bladder	3m	bladder cell	0	0	0	0	3	parenchyma
G7.D042044.3_9_M.1.1-1-1-0-0-0	0	0	Marrow	3m	naive B cell	0.0121213	0	0.0121951	0	3	immune
G7.D042105.3_11_M.1.1-1-1-0-0-0	0.0365854	0.41	Diaphragm	3m	skeletal muscle satellite cell	4.68427	0.34359	107.232	0.41	3	parenchyma
G7.D042186.3_8_M.1.1-1-1-0-0-0	0.0609756	0.731035	Limb_Muscle	3m	skeletal muscle satellite cell	3.58656	0.548719	35.1098	0.731035	3	stem
G7.D042193.3_8_M.1.1-1-1-0-0-0	0	0	Marrow	3m	mature alpha-beta T cell	0.0121213	0	0.0121951	0	3	immune
G7.D042253.3_9_M.1.1-1-1-0-0-0	0	0	Bladder	3m	bladder cell	0.0121213	0	0.0121951	0	3	parenchyma
G7.D042475.3_9_M.1.1-1-1-0-0-0	0	0	Trachea	3m	mucus secreting cell	0.0240975	0	0.0243902	0	3	parenchyma
G7.D042479.3_8_M.1.1-1-1-0-0-0	0	0	Marrow	3m	late pro-B cell	0	0	0	0	3	immune
G7.D043526.3_39_F.1.1-1-1-0-0-0	0.146341	0.782051	SCAT	3m	T cell	4.62533	0.577765	101.037	0.782051	3	immune
G7.D045064.3_38_F.1.1-1-1-0-0-0	0.097561	0.569948	MAT	3m	mesenchymal stem cell of adipose	3.7677	0.451043	42.2805	0.569948	3	stem
G7.D045067.3_38_F.1.1-1-1-0-0-0	0.0731707	0.808889	GAT	3m	mesenchymal stem cell of adipose	3.94866	0.592713	50.8659	0.808889	3	stem
G7.D045139.3_39_F.1.1-1-1-0-0-0	0.0609756	0.26	Marrow	3m	granulocyte	3.5616	0.231112	34.2195	0.26	3	immune
G7.MAA000386.3_11_M.1.1-1-1-0-0-0	0.0609756	1.11538	SCAT	3m	myeloid cell	3.86866	0.749237	46.878	1.11538	3	immune
G7.MAA000388.3_11_M.1.1-1-1-0-0-0	0.0853658	0.737778	GAT	3m	mesenchymal stem cell of adipose	2.84463	0.552607	16.1951	0.737778	3	stem
G7.MAA000409.3_10_M.1.1-1-1-0-0-0	0.0243902	1.36	Marrow	3m	granulocytopoietic cell	3.09932	0.858662	21.1829	1.36	3	immune
G7.MAA000427.3_11_M.1.1-1-1-0-0-0	0.0609756	0.9	Skin	3m	basal cell of epidermis	3.57091	0.641854	34.5488	0.9	3	parenchyma
G7.MAA000487.3_10_M.1.1-1-1-0-0-0	0.097561	0.666667	Bladder	3m	bladder cell	2.31471	0.510826	9.12195	0.666667	3	parenchyma
G7.MAA000496.3_10_M.1.1-1-1-0-0-0	0.0487805	1.11111	Trachea	3m	chondrocyte	2.84107	0.747214	16.1341	1.11111	3	stromal
G7.MAA000510.3_8_M.1.1-1-1-0-0-0	0	0	SCAT	3m	T cell	0.0121213	0	0.0121951	0	3	immune
G7.MAA000526.3_9_M.1.1-1-1-0-0-0	0.207317	0.543478	Lung	3m	bronchial smooth muscle cell	4.35811	0.434038	77.1098	0.543478	3	parenchyma
G7.MAA000530.3_8_M.1.1-1-1-0-0-0	0.0731707	0.702899	Lung	3m	bronchial smooth muscle cell	4.68608	0.532332	107.427	0.702899	3	parenchyma
G7.MAA000531.3_8_M.1.1-1-1-0-0-0	0	0	MAT	3m	mesenchymal stem cell of adipose	0	0	0	0	3	stem
G7.MAA000549.3_8_M.1.1-1-1-0-0-0	0.0365854	0.991892	Skin	3m	basal cell of epidermis	2.15148	0.689085	7.59756	0.991892	3	parenchyma
G7.MAA000550.3_10_M.1.1-1-1-0-0-0	0	0	Brain_Non-Myeloid	3m	oligodendrocyte precursor cell	0	0	0	0	3	stem
G7.MAA000554.3_8_M.1.1-1-1-0-0-0	0	0	GAT	3m	mesenchymal stem cell of adipose	0	0	0	0	3	stem
G7.MAA000556.3_9_M.1.1-1-1-0-0-0	0.121951	1.06579	BAT	3m	T cell	3.38356	0.725512	28.4756	1.06579	3	immune
G7.MAA000559.3_8_M.1.1-1-1-0-0-0	0	0	Spleen	3m	B cell	0.0240975	0	0.0243902	0	3	immune
G7.MAA000560.3_10_M.1.1-1-1-0-0-0	0.0731707	1	Brain_Non-Myeloid	3m	oligodendrocyte	3.50204	0.693147	32.1829	1	3	parenchyma
G7.MAA000570.3_8_M.1.1-1-1-0-0-0	0.195122	1.58599	Brain_Myeloid	3m	microglial cell	3.23676	0.950107	24.4512	1.58599	3	immune
G7.MAA000572.3_8_M.1.1-1-1-0-0-0	0.0853658	1.50318	Brain_Myeloid	3m	microglial cell	3.21251	0.917564	23.8415	1.50318	3	immune
G7.MAA000574.3_8_M.1.1-1-1-0-0-0	0.097561	0.657895	Pancreas	3m	endothelial cell	4.02339	0.505549	54.8902	0.657895	3	endothelial
G7.MAA000577.3_8_M.1.1-1-1-0-0-0	0.0853658	0.842105	Pancreas	3m	pancreatic A cell	2.947	0.610909	18.0488	0.842105	3	parenchyma
G7.MAA000583.3_9_M.1.1-1-1-0-0-0	0.0609756	0.8	Large_Intestine	3m	secretory cell	1.93187	0.587787	5.90244	0.8	3	parenchyma
G7.MAA000586.3_8_M.1.1-1-1-0-0-0	0	0	Heart	3m	fibroblast of cardiac tissue	0	0	0	0	3	stromal
G7.MAA000587.3_8_M.1.1-1-1-0-0-0	0	0	Heart	3m	monocyte	0	0	0	0	3	immune
G7.MAA000590.3_9_M.1.1-1-1-0-0-0	0.097561	1.5414	Brain_Myeloid	3m	microglial cell	4.19463	0.932716	65.3293	1.5414	3	immune
G7.MAA000594.3_8_M.1.1-1-1-0-0-0	0.158537	0.0654206	Aorta	3m	professional antigen presenting cell	4.94599	0.0633696	139.61	0.0654206	3	immune
G7.MAA000596.3_9_M.1.1-1-1-0-0-0	0.0609756	0.7	Marrow	3m	hematopoietic stem cell	2.86707	0.530628	16.5854	0.7	3	immune
G7.MAA000597.3_9_M.1.1-1-1-0-0-0	0.0487805	1.07027	Skin	3m	epidermal cell	2.90316	0.727679	17.2317	1.07027	3	parenchyma
G7.MAA000600.3_8_M.1.1-1-1-0-0-0	0.109756	0.78	Marrow	3m	hematopoietic stem cell	4.06212	0.576613	57.0976	0.78	3	immune
G7.MAA000603.3_10_M.1.1-1-1-0-0-0	0.097561	1.79618	Brain_Myeloid	3m	microglial cell	3.30124	1.02825	26.1463	1.79618	3	immune
G7.MAA000607.3_9_M.1.1-1-1-0-0-0	0.0487805	0.680851	Thymus	3m	DN4 thymocyte	3.56091	0.5193	34.1951	0.680851	3	immune
G7.MAA000611.3_8_M.1.1-1-1-0-0-0	0	0	Large_Intestine	3m	intestinal crypt stem cell	0	0	0	0	3	stem
G7.MAA000614.3_10_M.1.1-1-1-0-0-0	0.109756	1.18378	Skin	3m	epidermal cell	2.88969	0.781059	16.9878	1.18378	3	parenchyma
G7.MAA000615.3_10_M.1.1-1-1-0-0-0	0.170732	0.414634	Brain_Non-Myeloid	3m	astrocyte	3.9239	0.346871	49.5976	0.414634	3	parenchyma
G7.MAA000617.3_10_M.1.1-1-1-0-0-0	0.0487805	0.936306	Brain_Myeloid	3m	microglial cell	3.17194	0.660782	22.8537	0.936306	3	immune
G7.MAA000652.3_10_M.1.1-1-1-0-0-0	0.097561	0.46	Marrow	3m	precursor B cell	4.05876	0.378436	56.9024	0.46	3	immune
G7.MAA000779.3_11_M.1.1-1-1-0-0-0	0.0487805	0.714286	Spleen	3m	B cell	3.67445	0.538997	38.4268	0.714286	3	immune
G7.MAA000844.3_10_M.1.1-1-1-0-0-0	0.0731707	0.92	Marrow	3m	macrophage	3.26511	0.652325	25.1829	0.92	3	immune
G7.MAA000848.3_10_M.1.1-1-1-0-0-0	0.109756	0.84	Marrow	3m	hematopoietic stem cell	2.52768	0.609766	11.5244	0.84	3	immune
G7.MAA000877.3_11_M.1.1-1-1-0-0-0	0.121951	0.870466	MAT	3m	mesenchymal stem cell of adipose	3.09326	0.626188	21.0488	0.870466	3	stem
G7.MAA000884.3_10_M.1.1-1-1-0-0-0	0.109756	1.15789	Pancreas	3m	pancreatic A cell	1.99354	0.769133	6.34146	1.15789	3	parenchyma
G7.MAA000907.3_11_M.1.1-1-1-0-0-0	0.0487805	0.576577	Liver	3m	endothelial cell of hepatic sinusoid	3.16475	0.455256	22.6829	0.576577	3	endothelial
G7.MAA000909.3_10_M.1.1-1-1-0-0-0	0	0	Large_Intestine	3m	epithelial cell of large intestine	0.0240975	0	0.0243902	0	3	parenchyma
G7.MAA000913.3_9_M.1.1-1-1-0-0-0	0.097561	1.04	GAT	3m	mesenchymal stem cell of adipose	2.59179	0.71295	12.3537	1.04	3	stem
G7.MAA000914.3_9_M.1.1-1-1-0-0-0	0.0487805	1.22798	MAT	3m	mesenchymal stem cell of adipose	2.60088	0.801095	12.4756	1.22798	3	stem
G7.MAA000920.3_11_M.1.1-1-1-0-0-0	0.0121951	0.768595	Heart	3m	fibroblast of cardiac tissue	3.08437	0.570186	20.8537	0.768595	3	stromal
G7.MAA000926.3_9_M.1.1-1-1-0-0-0	0.0731707	0.365854	Brain_Non-Myeloid	3m	oligodendrocyte	3.4954	0.31178	31.9634	0.365854	3	parenchyma
G7.MAA000927.3_9_M.1.1-1-1-0-0-0	0.0243902	1.14324	Skin	3m	basal cell of epidermis	2.30745	0.76232	9.04878	1.14324	3	parenchyma
G7.MAA000932.3_11_M.1.1-1-1-0-0-0	0	0	Brain_Non-Myeloid	3m	endothelial cell	0.0121213	0	0.0121951	0	3	endothelial
G7.MAA000938.3_8_M.1.1-1-1-0-0-0	0	0.540541	Skin	3m	basal cell of epidermis	1.92122	0.432133	5.82927	0.540541	3	parenchyma
G7.MAA001539.3_56_F.1.1-1-1-0-0-0	0.121951	0.7	Large_Intestine	3m	enterocyte of epithelium of large intestine	2.56682	0.530628	12.0244	0.7	3	parenchyma
G7.MAA001632.3_56_F.1.1-1-1-0-0-0	0.0609756	0.7	Large_Intestine	3m	epithelial cell of large intestine	2.43383	0.530628	10.4024	0.7	3	parenchyma
G7.MAA001844.3_38_F.1.1-1-1-0-0-0	0.0853658	1.06	Marrow	3m	hematopoietic stem cell	3.40849	0.722706	29.2195	1.06	3	immune
G7.MAA001857.3_38_F.1.1-1-1-0-0-0	0.146341	1.36842	Pancreas	3m	pancreatic B cell	3.13071	0.862223	21.8902	1.36842	3	parenchyma
G7.MAA001862.3_39_F.1.1-1-1-0-0-0	0.0121951	0.736842	Pancreas	3m	pancreatic A cell	2.08552	0.552069	7.04878	0.736842	3	parenchyma
G7.MAA001865.3_38_F.1.1-1-1-0-0-0	0.121951	0.555556	Trachea	3m	smooth muscle cell of trachea	2.55836	0.441833	11.9146	0.555556	3	parenchyma
G7.MAA001868.3_38_F.1.1-1-1-0-0-0	0.0365854	1.07895	Pancreas	3m	pancreatic acinar cell	2.5863	0.731862	12.2805	1.07895	3	parenchyma
G7.MAA001869.3_38_F.1.1-1-1-0-0-0	0.0609756	0.6	Large_Intestine	3m	epithelial cell of large intestine	3.77528	0.470004	42.6098	0.6	3	parenchyma
G7.MAA001871.3_39_F.1.1-1-1-0-0-0	0.0121951	0.5	Large_Intestine	3m	epithelial cell of large intestine	2.14579	0.405465	7.54878	0.5	3	parenchyma
G7.MAA001872.3_39_F.1.1-1-1-0-0-0	0.207317	0.4	Large_Intestine	3m	intestinal crypt stem cell	3.36898	0.336472	28.0488	0.4	3	stem
G7.MAA001873.3_38_F.1.1-1-1-0-0-0	0.097561	0.9	Large_Intestine	3m	large intestine goblet cell	3.46688	0.641854	31.0366	0.9	3	parenchyma
G7.MAA001875.3_39_F.1.1-1-1-0-0-0	0.0853658	0.5	Large_Intestine	3m	intestinal crypt stem cell	3.20809	0.405465	23.7317	0.5	3	stem
G7.MAA001884.3_38_F.1.1-1-1-0-0-0	0.0243902	1.06	Marrow	3m	immature B cell	4.31992	0.722706	74.1829	1.06	3	immune
G7.MAA001887.3_39_F.1.1-1-1-0-0-0	0.207317	1.08	Marrow	3m	hematopoietic stem cell	2.62325	0.732368	12.7805	1.08	3	immune
G7.MAA001894.3_39_F.1.1-1-1-0-0-0	0.097561	0.317073	Brain_Non-Myeloid	3m	astrocyte	2.45394	0.275412	10.6341	0.317073	3	parenchyma
G7.MAA100037.3_11_M.1.1-1-1-0-0-0	0.207317	0.0661157	Heart	3m	atrial myocyte	4.05981	0.0640219	56.9634	0.0661157	3	parenchyma
G7.MAA100039.3_11_M.1.1-1-1-0-0-0	0.158537	0.54955	Liver	3m	hepatocyte	3.84625	0.437964	45.8171	0.54955	3	parenchyma
G7.MAA100040.3_11_M.1.1-1-1-0-0-0	0	0.0810811	Liver	3m	hepatocyte	0.157629	0.0779615	0.170732	0.0810811	3	parenchyma
G7.MAA100042.3_9_M.1.1-1-1-0-0-0	0.097561	0.594595	Liver	3m	hepatocyte	2.59453	0.46662	12.3902	0.594595	3	parenchyma
G7.MAA100096.3_39_F.1.1-1-1-0-0-0	0.268293	0.0661157	Heart	3m	atrial myocyte	4.34586	0.0640219	76.1585	0.0661157	3	parenchyma
G7.MAA100097.3_39_F.1.1-1-1-0-0-0	0.207317	0.487603	Heart	3m	atrial myocyte	3.98037	0.397166	52.5366	0.487603	3	parenchyma
G7.MAA100138.3_56_F.1.1-1-1-0-0-0	0.378049	0.288288	Liver	3m	hepatocyte	6.48637	0.253314	655.134	0.288288	3	parenchyma
G8.B000126.3_39_F.1.1-1-1-0-0-0	0.134146	1.01622	Skin	3m	basal cell of epidermis	3.39426	0.701223	28.7927	1.01622	3	parenchyma
G8.B000127.3_38_F.1.1-1-1-0-0-0	0.0487805	0.916667	SCAT	3m	myeloid cell	3.048	0.650588	20.0732	0.916667	3	immune
G8.B000166.3_56_F.1.1-1-1-0-0-0	0.146341	1.93644	Mammary_Gland	3m	basal cell	3.86073	1.0772	46.5	1.93644	3	parenchyma
G8.B000167.3_56_F.1.1-1-1-0-0-0	0.134146	1.24576	Mammary_Gland	3m	basal cell	2.98099	0.809045	18.7073	1.24576	3	parenchyma
G8.B000168.3_57_F.1.1-1-1-0-0-0	0.109756	1.66808	Mammary_Gland	3m	basal cell	3.49318	0.981359	31.8902	1.66808	3	parenchyma
G8.B000633.3_56_F.1.1-1-1-0-0-0	0.0731707	0.793388	Heart	3m	fibroblast of cardiac tissue	3.56333	0.584107	34.2805	0.793388	3	stromal
G8.B000636.3_56_F.1.1-1-1-0-0-0	0.158537	0.760331	Heart	3m	fibroblast of cardiac tissue	4.12517	0.565502	60.878	0.760331	3	stromal
G8.B000825.3_38_F.1.1-1-1-0-0-0	0.0121951	0.89172	Brain_Myeloid	3m	microglial cell	4.49328	0.637486	88.4146	0.89172	3	immune
G8.B000826.3_39_F.1.1-1-1-0-0-0	0.0487805	1.3121	Brain_Myeloid	3m	microglial cell	2.758	0.838157	14.7683	1.3121	3	immune
G8.B000827.3_38_F.1.1-1-1-0-0-0	0.170732	0.865248	Thymus	3m	DN4 thymocyte	4.24762	0.623394	68.939	0.865248	3	immune
G8.B000971.3_39_F.1.1-1-1-0-0-0	0.170732	0.5	Spleen	3m	CD4-positive, alpha-beta T cell	4.79357	0.405465	119.732	0.5	3	immune
G8.B001176.3_56_F.1.1-1-1-0-0-0	0.243902	1.47771	Brain_Myeloid	3m	microglial cell	4.10002	0.907334	59.3415	1.47771	3	immune
G8.B001689.3_38_F.1.1-1-1-0-0-0	0.0121951	1.12739	Brain_Myeloid	3m	microglial cell	4.16969	0.754895	63.6951	1.12739	3	immune
G8.B001717.3_38_F.1.1-1-1-0-0-0	0.0853658	0.269841	Kidney	3m	kidney loop of Henle ascending limb epithelial cell	4.92078	0.238892	136.11	0.269841	3	parenchyma
G8.B001750.3_38_F.1.1-1-1-0-0-0	0.182927	1	Spleen	3m	B cell	3.88883	0.693147	47.8537	1	3	immune
G8.B002011.3_38_F.1.1-1-1-0-0-0	0.0487805	0.429752	Heart	3m	fibroblast of cardiac tissue	3.52564	0.357501	32.9756	0.429752	3	stromal
G8.B002314.3_56_F.1.1-1-1-0-0-0	0.0487805	0.632124	MAT	3m	mesenchymal stem cell of adipose	4.10022	0.489882	59.3537	0.632124	3	stem
G8.B002421.3_39_F.1.1-1-1-0-0-0	0.158537	0.487603	Heart	3m	endothelial cell of coronary artery	4.77161	0.397166	117.11	0.487603	3	endothelial
G8.B002427.3_39_F.1.1-1-1-0-0-0	0.0731707	0.570248	Heart	3m	endothelial cell of coronary artery	3.48648	0.451234	31.6707	0.570248	3	endothelial
G8.B002428.3_38_F.1.1-1-1-0-0-0	0.097561	0.31405	Heart	3m	valve cell	3.77444	0.273114	42.5732	0.31405	3	parenchyma
G8.B002431.3_39_F.1.1-1-1-0-0-0	0.134146	0.336449	Aorta	3m	professional antigen presenting cell	5.21963	0.290016	183.866	0.336449	3	immune
G8.B002432.3_38_F.1.1-1-1-0-0-0	0.158537	1.28955	Mammary_Gland	3m	basal cell	3.61651	0.828354	36.2073	1.28955	3	parenchyma
G8.B002433.3_38_F.1.1-1-1-0-0-0	0.170732	1.09746	Mammary_Gland	3m	basal cell	3.23485	0.740726	24.4024	1.09746	3	parenchyma
G8.B002435.3_39_F.1.1-1-1-0-0-0	0.170732	1.18644	Mammary_Gland	3m	basal cell	4.20506	0.782275	66.0244	1.18644	3	parenchyma
G8.B002437.3_39_F.1.1-1-1-0-0-0	0.097561	1.20621	Mammary_Gland	3m	basal cell	2.45079	0.791278	10.5976	1.20621	3	parenchyma
G8.B002438.3_38_F.1.1-1-1-0-0-0	0.0609756	0.894068	Mammary_Gland	3m	basal cell	3.58352	0.638727	35	0.894068	3	parenchyma
G8.B002762.3_39_F.1.1-1-1-0-0-0	0.231707	0.78	Diaphragm	3m	skeletal muscle satellite cell	2.85871	0.576613	16.439	0.78	3	parenchyma
G8.B002764.3_38_F.1.1-1-1-0-0-0	0.0365854	1.83333	Bladder	3m	bladder urothelial cell	3.57638	1.04145	34.7439	1.83333	3	parenchyma
G8.B002765.3_38_F.1.1-1-1-0-0-0	0.146341	0.696552	Limb_Muscle	3m	skeletal muscle satellite cell	4.30027	0.528598	72.7195	0.696552	3	stem
G8.B002769.3_39_F.1.1-1-1-0-0-0	0.097561	0.903448	Limb_Muscle	3m	skeletal muscle satellite cell	4.52708	0.643667	91.4878	0.903448	3	stem
G8.B002771.3_39_F.1.1-1-1-0-0-0	0.109756	0.5	Bladder	3m	bladder urothelial cell	2.59179	0.405465	12.3537	0.5	3	parenchyma
G8.B002777.3_39_F.1.1-1-1-0-0-0	0.109756	1.39889	Tongue	3m	basal cell of epidermis	2.7432	0.875005	14.5366	1.39889	3	parenchyma
G8.B002954.3_56_F.1.1-1-1-0-0-0	0.121951	0.858974	SCAT	3m	myeloid cell	3.42926	0.620025	29.8537	0.858974	3	immune
G8.B003275.3_38_F.1.1-1-1-0-0-0	0.219512	0.463415	Brain_Non-Myeloid	3m	endothelial cell	4.43502	0.380773	83.3537	0.463415	3	endothelial
G8.B003278.3_38_F.1.1-1-1-0-0-0	0.0243902	1.03822	Brain_Myeloid	3m	microglial cell	3.48872	0.712075	31.7439	1.03822	3	immune
G8.B003279.3_38_F.1.1-1-1-0-0-0	0.0609756	1.08917	Brain_Myeloid	3m	microglial cell	4.46549	0.736768	85.9634	1.08917	3	immune
G8.B003281.3_39_F.1.1-1-1-0-0-0	0.0853658	1.47134	Brain_Myeloid	3m	microglial cell	3.65886	0.90476	37.8171	1.47134	3	immune
G8.B003283.3_38_F.1.1-1-1-0-0-0	0.134146	0.981081	Skin	3m	basal cell of epidermis	2.96603	0.683643	18.4146	0.981081	3	parenchyma
G8.B003290.3_38_F.1.1-1-1-0-0-0	0.121951	0.219512	Brain_Non-Myeloid	3m	endothelial cell	3.51735	0.198451	32.6951	0.219512	3	endothelial
G8.B003291.3_39_F.1.1-1-1-0-0-0	0.097561	0.659574	Thymus	3m	thymocyte	5.36381	0.506561	212.537	0.659574	3	immune
G8.B003292.3_39_F.1.1-1-1-0-0-0	0.0853658	1.29299	Brain_Myeloid	3m	microglial cell	3.98423	0.829858	52.7439	1.29299	3	immune
G8.D041894.3_9_M.1.1-1-1-0-0-0	0.0487805	1.00186	Tongue	3m	basal cell of epidermis	2.15006	0.694074	7.58537	1.00186	3	parenchyma
G8.D041904.3_10_M.1.1-1-1-0-0-0	0.0853658	1.58998	Tongue	3m	basal cell of epidermis	2.20263	0.951651	8.04878	1.58998	3	parenchyma
G8.D041911.3_8_M.1.1-1-1-0-0-0	0	0.00185529	Tongue	3m	basal cell of epidermis	0	0.00185357	0	0.00185529	3	parenchyma
G8.D041914.3_8_M.1.1-1-1-0-0-0	0	0	Bladder	3m	bladder cell	0	0	0	0	3	parenchyma
G8.D042044.3_9_M.1.1-1-1-0-0-0	0	0	Marrow	3m	precursor B cell	0.115069	0	0.121951	0	3	immune
G8.D042105.3_11_M.1.1-1-1-0-0-0	0.121951	0.73	Diaphragm	3m	skeletal muscle satellite cell	4.31537	0.548121	73.8415	0.73	3	parenchyma
G8.D042186.3_8_M.1.1-1-1-0-0-0	0.0609756	0.944828	Limb_Muscle	3m	skeletal muscle satellite cell	3.548	0.665173	33.7439	0.944828	3	stem
G8.D042253.3_9_M.1.1-1-1-0-0-0	0	0	Bladder	3m	bladder cell	0.0121213	0	0.0121951	0	3	parenchyma
G8.D042467.3_9_M.1.1-1-1-0-0-0	0	0.02	Marrow	3m	NK cell	0.0240975	0.0198026	0.0243902	0.02	3	immune
G8.D045058.3_39_F.1.1-1-1-0-0-0	0.195122	1.13333	GAT	3m	mesenchymal stem cell of adipose	3.39098	0.757686	28.6951	1.13333	3	stem
G8.D045064.3_38_F.1.1-1-1-0-0-0	0.0731707	0.580311	MAT	3m	mesenchymal stem cell of adipose	3.39385	0.457622	28.7805	0.580311	3	stem
G8.MAA000386.3_11_M.1.1-1-1-0-0-0	0.0609756	0.685897	SCAT	3m	myeloid cell	1.91943	0.522298	5.81707	0.685897	3	immune
G8.MAA000388.3_11_M.1.1-1-1-0-0-0	0.097561	0.826667	GAT	3m	mesenchymal stem cell of adipose	2.17945	0.602493	7.84146	0.826667	3	stem
G8.MAA000409.3_10_M.1.1-1-1-0-0-0	0.109756	0.84	Marrow	3m	granulocyte	4.36682	0.609766	77.7927	0.84	3	immune
G8.MAA000427.3_11_M.1.1-1-1-0-0-0	0.0853658	0.964865	Skin	3m	bulge keratinocyte	3.74721	0.675423	41.4024	0.964865	3	parenchyma
G8.MAA000439.3_10_M.1.1-1-1-0-0-0	0.0853658	0.84	GAT	3m	mesenchymal stem cell of adipose	4.22505	0.609766	67.378	0.84	3	stem
G8.MAA000442.3_11_M.1.1-1-1-0-0-0	0.121951	1.02632	BAT	3m	myeloid cell	3.93087	0.706219	49.9512	1.02632	3	immune
G8.MAA000452.3_8_M.1.1-1-1-0-0-0	0	0	Heart	3m	endothelial cell of coronary artery	0.0121213	0	0.0121951	0	3	endothelial
G8.MAA000487.3_10_M.1.1-1-1-0-0-0	0.146341	0.5	Bladder	3m	bladder urothelial cell	1.97848	0.405465	6.23171	0.5	3	parenchyma
G8.MAA000496.3_10_M.1.1-1-1-0-0-0	0.170732	0.333333	Trachea	3m	fibroblast	4.21195	0.287682	66.4878	0.333333	3	stromal
G8.MAA000526.3_9_M.1.1-1-1-0-0-0	0.170732	0.710145	Lung	3m	endothelial cell of lymphatic vessel	4.12379	0.536578	60.7927	0.710145	3	endothelial
G8.MAA000530.3_8_M.1.1-1-1-0-0-0	0.195122	0.456522	Lung	3m	endothelial cell of lymphatic vessel	4.71861	0.376051	111.012	0.456522	3	endothelial
G8.MAA000531.3_8_M.1.1-1-1-0-0-0	0	0	MAT	3m	mesenchymal stem cell of adipose	0.0240975	0	0.0243902	0	3	stem
G8.MAA000549.3_8_M.1.1-1-1-0-0-0	0.0609756	1.02432	Skin	3m	bulge keratinocyte	2.42954	0.705236	10.3537	1.02432	3	parenchyma
G8.MAA000554.3_8_M.1.1-1-1-0-0-0	0	0	GAT	3m	mesenchymal stem cell of adipose	0	0	0	0	3	stem
G8.MAA000556.3_9_M.1.1-1-1-0-0-0	0.134146	1.15789	BAT	3m	T cell	3.46802	0.769133	31.0732	1.15789	3	immune
G8.MAA000559.3_8_M.1.1-1-1-0-0-0	0	0	Spleen	3m	B cell	0	0	0	0	3	immune
G8.MAA000560.3_10_M.1.1-1-1-0-0-0	0.0853658	0.731707	Brain_Non-Myeloid	3m	oligodendrocyte	3.80422	0.549108	43.8902	0.731707	3	parenchyma
G8.MAA000564.3_10_M.1.1-1-1-0-0-0	0.0731707	0.609756	Brain_Non-Myeloid	3m	oligodendrocyte	3.14342	0.476083	22.1829	0.609756	3	parenchyma
G8.MAA000572.3_8_M.1.1-1-1-0-0-0	0.0487805	1.61783	Brain_Myeloid	3m	microglial cell	3.3093	0.962347	26.3659	1.61783	3	immune
G8.MAA000573.3_9_M.1.1-1-1-0-0-0	0.0487805	0.993631	Brain_Myeloid	3m	microglial cell	2.59998	0.689957	12.4634	0.993631	3	immune
G8.MAA000574.3_8_M.1.1-1-1-0-0-0	0.0731707	0.131579	Pancreas	3m	pancreatic acinar cell	5.21633	0.123614	183.256	0.131579	3	parenchyma
G8.MAA000577.3_8_M.1.1-1-1-0-0-0	0.0731707	0.894737	Pancreas	3m	pancreatic B cell	3.37525	0.63908	28.2317	0.894737	3	parenchyma
G8.MAA000581.3_10_M.1.1-1-1-0-0-0	0.0853658	0.341463	Brain_Non-Myeloid	3m	interneuron	2.95147	0.293761	18.1341	0.341463	3	parenchyma
G8.MAA000586.3_8_M.1.1-1-1-0-0-0	0	0	Heart	3m	monocyte	0.0121213	0	0.0121951	0	3	immune
G8.MAA000590.3_9_M.1.1-1-1-0-0-0	0.0365854	1.92357	Brain_Myeloid	3m	microglial cell	3.91567	1.0728	49.1829	1.92357	3	immune
G8.MAA000596.3_9_M.1.1-1-1-0-0-0	0.0853658	0.94	Marrow	3m	hematopoietic stem cell	2.73215	0.662688	14.3659	0.94	3	immune
G8.MAA000600.3_8_M.1.1-1-1-0-0-0	0.109756	0.6	Marrow	3m	naive B cell	4.26044	0.470004	69.8415	0.6	3	immune
G8.MAA000603.3_10_M.1.1-1-1-0-0-0	0.0487805	1.58599	Brain_Myeloid	3m	microglial cell	3.6843	0.950107	38.8171	1.58599	3	immune
G8.MAA000605.3_10_M.1.1-1-1-0-0-0	0.0487805	1.78981	Brain_Myeloid	3m	microglial cell	5.06737	1.02597	157.756	1.78981	3	immune
G8.MAA000607.3_9_M.1.1-1-1-0-0-0	0.097561	0.29078	Thymus	3m	thymocyte	3.53848	0.255247	33.4146	0.29078	3	immune
G8.MAA000611.3_8_M.1.1-1-1-0-0-0	0	0	Large_Intestine	3m	intestinal crypt stem cell	0.0240975	0	0.0243902	0	3	stem
G8.MAA000615.3_10_M.1.1-1-1-0-0-0	0.0487805	0.487805	Brain_Non-Myeloid	3m	oligodendrocyte	4.13184	0.397302	61.2927	0.487805	3	parenchyma
G8.MAA000617.3_10_M.1.1-1-1-0-0-0	0.0121951	1.03185	Brain_Myeloid	3m	microglial cell	2.72338	0.708945	14.2317	1.03185	3	immune
G8.MAA000639.3_9_M.1.1-1-1-0-0-0	0.0121951	1.08	Marrow	3m	granulocytopoietic cell	2.68585	0.732368	13.6707	1.08	3	immune
G8.MAA000652.3_10_M.1.1-1-1-0-0-0	0.0365854	0.72	Marrow	3m	immature B cell	3.28858	0.542324	25.8049	0.72	3	immune
G8.MAA000779.3_11_M.1.1-1-1-0-0-0	0.0243902	0.142857	Spleen	3m	B cell	2.43276	0.133531	10.3902	0.142857	3	immune
G8.MAA000844.3_10_M.1.1-1-1-0-0-0	0.109756	1.08	Marrow	3m	late pro-B cell	3.67352	0.732368	38.3902	1.08	3	immune
G8.MAA000848.3_10_M.1.1-1-1-0-0-0	0.109756	0.78	Marrow	3m	hematopoietic stem cell	2.75179	0.576613	14.6707	0.78	3	immune
G8.MAA000870.3_10_M.1.1-1-1-0-0-0	0.0243902	0.7	Large_Intestine	3m	epithelial cell of large intestine	1.87368	0.530628	5.51219	0.7	3	parenchyma
G8.MAA000871.3_11_M.1.1-1-1-0-0-0	0	0	Large_Intestine	3m	large intestine goblet cell	0	0	0	0	3	parenchyma
G8.MAA000877.3_11_M.1.1-1-1-0-0-0	0.0365854	1.01554	MAT	3m	mesenchymal stem cell of adipose	3.85144	0.700889	46.061	1.01554	3	stem
G8.MAA000880.3_11_M.1.1-1-1-0-0-0	0.109756	1.31206	Thymus	3m	DN4 thymocyte	4.84198	0.838137	125.719	1.31206	3	immune
G8.MAA000909.3_10_M.1.1-1-1-0-0-0	0	0	Large_Intestine	3m	epithelial cell of large intestine	0	0	0	0	3	parenchyma
G8.MAA000914.3_9_M.1.1-1-1-0-0-0	0.134146	1.21762	MAT	3m	B cell	3.28631	0.796433	25.7439	1.21762	3	immune
G8.MAA000932.3_11_M.1.1-1-1-0-0-0	0	0	Brain_Non-Myeloid	3m	endothelial cell	0	0	0	0	3	endothelial
G8.MAA000934.3_9_M.1.1-1-1-0-0-0	0.0731707	0.711539	SCAT	3m	mesenchymal stem cell of adipose	2.63469	0.537393	12.939	0.711539	3	stem
G8.MAA000942.3_8_M.1.1-1-1-0-0-0	0.0731707	0.585366	Brain_Non-Myeloid	3m	oligodendrocyte	2.50702	0.460815	11.2683	0.585366	3	parenchyma
G8.MAA001454.3_38_F.1.1-1-1-0-0-0	0.0243902	0.51	Diaphragm	3m	skeletal muscle satellite cell	4.44609	0.41211	84.2927	0.51	3	parenchyma
G8.MAA001539.3_56_F.1.1-1-1-0-0-0	0.0365854	0.5	Large_Intestine	3m	large intestine goblet cell	2.43169	0.405465	10.378	0.5	3	parenchyma
G8.MAA001632.3_56_F.1.1-1-1-0-0-0	0.146341	0.4	Large_Intestine	3m	large intestine goblet cell	3.01326	0.336472	19.3537	0.4	3	parenchyma
G8.MAA001844.3_38_F.1.1-1-1-0-0-0	0.0731707	0.96	Marrow	3m	hematopoietic stem cell	3.94631	0.672944	50.7439	0.96	3	immune
G8.MAA001847.3_39_F.1.1-1-1-0-0-0	0.134146	0.847826	Lung	3m	B cell	3.14657	0.61401	22.2561	0.847826	3	immune
G8.MAA001854.3_38_F.1.1-1-1-0-0-0	0.158537	0.170732	Brain_Non-Myeloid	3m	interneuron	5.73054	0.157629	307.134	0.170732	3	parenchyma
G8.MAA001862.3_39_F.1.1-1-1-0-0-0	0.121951	1.07895	Pancreas	3m	pancreatic A cell	2.73769	0.731862	14.4512	1.07895	3	parenchyma
G8.MAA001865.3_38_F.1.1-1-1-0-0-0	0.0121951	0.555556	Trachea	3m	T cell	2.75335	0.441833	14.6951	0.555556	3	immune
G8.MAA001867.3_39_F.1.1-1-1-0-0-0	0.134146	0.444444	Trachea	3m	chondrocyte	2.91975	0.367725	17.5366	0.444444	3	stromal
G8.MAA001869.3_38_F.1.1-1-1-0-0-0	0.0853658	0.2	Large_Intestine	3m	epithelial cell of large intestine	4.72901	0.182322	112.183	0.2	3	parenchyma
G8.MAA001871.3_39_F.1.1-1-1-0-0-0	0.0487805	0.4	Large_Intestine	3m	epithelial cell of large intestine	2.5267	0.336472	11.5122	0.4	3	parenchyma
G8.MAA001872.3_39_F.1.1-1-1-0-0-0	0.0487805	0	Large_Intestine	3m	intestinal crypt stem cell	2.44129	0	10.4878	0	3	stem
G8.MAA001873.3_38_F.1.1-1-1-0-0-0	0.0609756	0.5	Large_Intestine	3m	large intestine goblet cell	3.09822	0.405465	21.1585	0.5	3	parenchyma
G8.MAA001884.3_38_F.1.1-1-1-0-0-0	0.0365854	1.08	Marrow	3m	immature B cell	3.62921	0.732368	36.6829	1.08	3	immune
G8.MAA001887.3_39_F.1.1-1-1-0-0-0	0.158537	0.78	Marrow	3m	hematopoietic stem cell	2.33734	0.576613	9.35366	0.78	3	immune
G8.MAA001892.3_38_F.1.1-1-1-0-0-0	0.109756	0.449275	Lung	3m	bronchial smooth muscle cell	3.67476	0.371064	38.439	0.449275	3	parenchyma
G8.MAA001894.3_39_F.1.1-1-1-0-0-0	0.158537	0.560976	Brain_Non-Myeloid	3m	endothelial cell	2.57614	0.445311	12.1463	0.560976	3	endothelial
G8.MAA100039.3_11_M.1.1-1-1-0-0-0	0.0487805	0.441441	Liver	3m	hepatocyte	1.64301	0.365644	4.17073	0.441441	3	parenchyma
G8.MAA100042.3_9_M.1.1-1-1-0-0-0	0.426829	0.585586	Liver	3m	hepatocyte	5.68217	0.460954	292.585	0.585586	3	parenchyma
G8.MAA100138.3_56_F.1.1-1-1-0-0-0	0.402439	0.774775	Liver	3m	hepatocyte	6.66162	0.573674	780.817	0.774775	3	parenchyma
G8.MAA100140.3_57_F.1.1-1-1-0-0-0	0.121951	0.486486	Liver	3m	hepatocyte	3.31152	0.396415	26.4268	0.486486	3	parenchyma
G9.B000126.3_39_F.1.1-1-1-0-0-0	0.109756	0.875676	Skin	3m	bulge keratinocyte	3.63566	0.628969	36.9268	0.875676	3	parenchyma
G9.B000127.3_38_F.1.1-1-1-0-0-0	0.0365854	1.10256	SCAT	3m	myeloid cell	3.58724	0.743158	35.1341	1.10256	3	immune
G9.B000167.3_56_F.1.1-1-1-0-0-0	0.0609756	1.48588	Mammary_Gland	3m	basal cell	2.35717	0.910625	9.56097	1.48588	3	parenchyma
G9.B000633.3_56_F.1.1-1-1-0-0-0	0.195122	0.504132	Heart	3m	fibroblast of cardiac tissue	4.42733	0.408216	82.7073	0.504132	3	stromal
G9.B000825.3_38_F.1.1-1-1-0-0-0	0.0731707	0.955414	Brain_Myeloid	3m	microglial cell	3.84781	0.670602	45.8902	0.955414	3	immune
G9.B000826.3_39_F.1.1-1-1-0-0-0	0.0853658	1.30573	Brain_Myeloid	3m	microglial cell	3.97923	0.835398	52.4756	1.30573	3	immune
G9.B000827.3_38_F.1.1-1-1-0-0-0	0.292683	0.851064	Thymus	3m	DN4 thymocyte	4.72782	0.61576	112.049	0.851064	3	immune
G9.B000971.3_39_F.1.1-1-1-0-0-0	0.231707	1.07143	Spleen	3m	B cell	4.71238	0.728239	110.317	1.07143	3	immune
G9.B001216.3_38_F.1.1-1-1-0-0-0	0.0365854	0.960526	BAT	3m	T cell	4.68821	0.673213	107.659	0.960526	3	immune
G9.B001688.3_38_F.1.1-1-1-0-0-0	0.0487805	0.292683	Brain_Non-Myeloid	3m	endothelial cell	3.40201	0.25672	29.0244	0.292683	3	endothelial
G9.B001689.3_38_F.1.1-1-1-0-0-0	0.0731707	0.923567	Brain_Myeloid	3m	microglial cell	3.69466	0.654181	39.2317	0.923567	3	immune
G9.B001750.3_38_F.1.1-1-1-0-0-0	0.182927	0.571429	Spleen	3m	B cell	4.55798	0.451985	94.3902	0.571429	3	immune
G9.B002010.3_39_F.1.1-1-1-0-0-0	0.097561	0.768595	Heart	3m	fibroblast of cardiac tissue	4.31619	0.570185	73.9024	0.768595	3	stromal
G9.B002011.3_38_F.1.1-1-1-0-0-0	0.0487805	0.454545	Heart	3m	fibroblast of cardiac tissue	4.48342	0.374693	87.5366	0.454545	3	stromal
G9.B002314.3_56_F.1.1-1-1-0-0-0	0.0609756	0.968912	MAT	3m	macrophage	3.86304	0.677481	46.6098	0.968912	3	immune
G9.B002423.3_39_F.1.1-1-1-0-0-0	0.207317	0.570248	Heart	3m	fibroblast of cardiac tissue	4.53913	0.451233	92.6098	0.570248	3	stromal
G9.B002427.3_39_F.1.1-1-1-0-0-0	0.158537	0.628099	Heart	3m	monocyte	3.61224	0.487413	36.0488	0.628099	3	immune
G9.B002428.3_38_F.1.1-1-1-0-0-0	0.0487805	0.586777	Heart	3m	fibroblast of cardiac tissue	3.14078	0.461705	22.122	0.586777	3	stromal
G9.B002433.3_38_F.1.1-1-1-0-0-0	0.0853658	1.30367	Mammary_Gland	3m	basal cell	2.93347	0.834504	17.7927	1.30367	3	parenchyma
G9.B002436.3_39_F.1.1-1-1-0-0-0	0.0731707	0.908192	Mammary_Gland	3m	basal cell	2.83679	0.646156	16.061	0.908192	3	parenchyma
G9.B002437.3_39_F.1.1-1-1-0-0-0	0.146341	1.11299	Mammary_Gland	3m	basal cell	3.07145	0.748106	20.5732	1.11299	3	parenchyma
G9.B002438.3_38_F.1.1-1-1-0-0-0	0.0121951	0.814972	Mammary_Gland	3m	basal cell	2.99878	0.59607	19.061	0.814972	3	parenchyma
G9.B002707.3_39_F.1.1-1-1-0-0-0	0.182927	0.473684	BAT	3m	myeloid cell	3.29222	0.387766	25.9024	0.473684	3	immune
G9.B002762.3_39_F.1.1-1-1-0-0-0	0.097561	0.66	Diaphragm	3m	skeletal muscle satellite cell	3.01685	0.506818	19.4268	0.66	3	parenchyma
G9.B002765.3_38_F.1.1-1-1-0-0-0	0.0853658	0.758621	Limb_Muscle	3m	skeletal muscle satellite cell	4.1915	0.56453	65.1219	0.758621	3	stem
G9.B002769.3_39_F.1.1-1-1-0-0-0	0.280488	0.841379	Limb_Muscle	3m	skeletal muscle satellite cell	4.7059	0.610515	109.598	0.841379	3	stem
G9.B002775.3_39_F.1.1-1-1-0-0-0	0.182927	0.301587	Kidney	3m	kidney collecting duct principal cell	4.91873	0.263585	135.829	0.301587	3	parenchyma
G9.B002777.3_39_F.1.1-1-1-0-0-0	0.121951	1.50278	Tongue	3m	basal cell of epidermis	3.02931	0.917403	19.6829	1.50278	3	parenchyma
G9.B002954.3_56_F.1.1-1-1-0-0-0	0.0731707	0.916667	SCAT	3m	myeloid cell	3.01983	0.650588	19.4878	0.916667	3	immune
G9.B002955.3_56_F.1.1-1-1-0-0-0	0.0609756	0.857778	GAT	3m	CD8-positive, alpha-beta T cell	3.60131	0.619381	35.6463	0.857778	3	immune
G9.B003279.3_38_F.1.1-1-1-0-0-0	0.109756	0.751592	Brain_Myeloid	3m	microglial cell	4.13106	0.560525	61.2439	0.751592	3	immune
G9.B003281.3_39_F.1.1-1-1-0-0-0	0.158537	1.50955	Brain_Myeloid	3m	microglial cell	4.00088	0.920105	53.6463	1.50955	3	immune
G9.B003283.3_38_F.1.1-1-1-0-0-0	0.121951	0.9	Skin	3m	bulge keratinocyte	3.55952	0.641854	34.1463	0.9	3	parenchyma
G9.B003291.3_39_F.1.1-1-1-0-0-0	0.0365854	0.574468	Thymus	3m	thymocyte	4.48768	0.453917	87.9146	0.574468	3	immune
G9.B003292.3_39_F.1.1-1-1-0-0-0	0.0731707	1.56688	Brain_Myeloid	3m	microglial cell	3.96891	0.942691	51.9268	1.56688	3	immune
G9.D041894.3_9_M.1.1-1-1-0-0-0	0.158537	1.28571	Tongue	3m	basal cell of epidermis	3.17449	0.826679	22.9146	1.28571	3	parenchyma
G9.D041904.3_10_M.1.1-1-1-0-0-0	0.0609756	1.40445	Tongue	3m	keratinocyte	2.46955	0.877322	10.8171	1.40445	3	parenchyma
G9.D041912.3_8_M.1.1-1-1-0-0-0	0	0	Marrow	3m	granulocytopoietic cell	0	0	0	0	3	immune
G9.D041914.3_8_M.1.1-1-1-0-0-0	0	0	Bladder	3m	bladder cell	0.0121213	0	0.0121951	0	3	parenchyma
G9.D042044.3_9_M.1.1-1-1-0-0-0	0	0	Marrow	3m	naive B cell	0	0	0	0	3	immune
G9.D042105.3_11_M.1.1-1-1-0-0-0	0.0731707	0.63	Diaphragm	3m	skeletal muscle satellite cell	4.31309	0.48858	73.6707	0.63	3	parenchyma
G9.D042186.3_8_M.1.1-1-1-0-0-0	0.0731707	0.951724	Limb_Muscle	3m	skeletal muscle satellite cell	4.24658	0.668713	68.8658	0.951724	3	stem
G9.D042193.3_8_M.1.1-1-1-0-0-0	0	0	Marrow	3m	naive B cell	0.0121213	0	0.0121951	0	3	immune
G9.D042253.3_9_M.1.1-1-1-0-0-0	0	0.166667	Bladder	3m	bladder cell	0.0240975	0.154151	0.0243902	0.166667	3	parenchyma
G9.D042475.3_9_M.1.1-1-1-0-0-0	0	0	Trachea	3m	fibroblast	0.0240975	0	0.0243902	0	3	stromal
G9.D042479.3_8_M.1.1-1-1-0-0-0	0	0	Marrow	3m	late pro-B cell	0	0	0	0	3	immune
G9.D043520.3_39_F.1.1-1-1-0-0-0	0.146341	0.42487	MAT	3m	NK cell	4.58993	0.354081	97.4878	0.42487	3	immune
G9.D043526.3_39_F.1.1-1-1-0-0-0	0.121951	0.660256	SCAT	3m	B cell	4.45887	0.506972	85.3902	0.660256	3	immune
G9.D045058.3_39_F.1.1-1-1-0-0-0	0.158537	1.11111	GAT	3m	myeloid cell	3.75294	0.747214	41.6463	1.11111	3	immune
G9.D045064.3_38_F.1.1-1-1-0-0-0	0.0365854	0.642487	MAT	3m	myeloid cell	2.74163	0.496212	14.5122	0.642487	3	immune
G9.D045067.3_38_F.1.1-1-1-0-0-0	0.0609756	0.542222	GAT	3m	myeloid cell	3.39139	0.433224	28.7073	0.542222	3	immune
G9.D045139.3_39_F.1.1-1-1-0-0-0	0.121951	1.12	Marrow	3m	granulocyte	3.08771	0.751416	20.9268	1.12	3	immune
G9.MAA000385.3_10_M.1.1-1-1-0-0-0	0.256098	0.833333	SCAT	3m	B cell	4.70413	0.606136	109.402	0.833333	3	immune
G9.MAA000386.3_11_M.1.1-1-1-0-0-0	0.146341	1.01282	SCAT	3m	mesenchymal stem cell of adipose	3.15596	0.699537	22.4756	1.01282	3	stem
G9.MAA000409.3_10_M.1.1-1-1-0-0-0	0.097561	0.8	Marrow	3m	granulocytopoietic cell	3.14919	0.587787	22.3171	0.8	3	immune
G9.MAA000427.3_11_M.1.1-1-1-0-0-0	0.0365854	0.713514	Skin	3m	bulge keratinocyte	3.47673	0.538546	31.3537	0.713514	3	parenchyma
G9.MAA000442.3_11_M.1.1-1-1-0-0-0	0.146341	0.934211	BAT	3m	B cell	3.943	0.659699	50.5732	0.934211	3	immune
G9.MAA000487.3_10_M.1.1-1-1-0-0-0	0.0609756	0.5	Bladder	3m	bladder urothelial cell	1.93364	0.405465	5.91463	0.5	3	parenchyma
G9.MAA000496.3_10_M.1.1-1-1-0-0-0	0.146341	0.444444	Trachea	3m	chondrocyte	4.26044	0.367725	69.8415	0.444444	3	stromal
G9.MAA000526.3_9_M.1.1-1-1-0-0-0	0.170732	0.434783	Lung	3m	endothelial cell of lymphatic vessel	3.93278	0.361013	50.0488	0.434783	3	endothelial
G9.MAA000550.3_10_M.1.1-1-1-0-0-0	0	0	Brain_Non-Myeloid	3m	oligodendrocyte	0	0	0	0	3	parenchyma
G9.MAA000554.3_8_M.1.1-1-1-0-0-0	0	0	GAT	3m	myeloid cell	0	0	0	0	3	immune
G9.MAA000559.3_8_M.1.1-1-1-0-0-0	0	0	Spleen	3m	B cell	0.0121213	0	0.0121951	0	3	immune
G9.MAA000560.3_10_M.1.1-1-1-0-0-0	0.121951	0.463415	Brain_Non-Myeloid	3m	oligodendrocyte	3.14552	0.380772	22.2317	0.463415	3	parenchyma
G9.MAA000564.3_10_M.1.1-1-1-0-0-0	0.158537	0.463415	Brain_Non-Myeloid	3m	endothelial cell	3.16835	0.380772	22.7683	0.463415	3	endothelial
G9.MAA000572.3_8_M.1.1-1-1-0-0-0	0.0365854	1.6051	Brain_Myeloid	3m	microglial cell	3.75408	0.957469	41.6951	1.6051	3	immune
G9.MAA000574.3_8_M.1.1-1-1-0-0-0	0.146341	0.473684	Pancreas	3m	pancreatic acinar cell	4.29629	0.387766	72.4268	0.473684	3	parenchyma
G9.MAA000586.3_8_M.1.1-1-1-0-0-0	0	0.00826446	Heart	3m	endothelial cell of coronary artery	0.0121213	0.0082305	0.0121951	0.00826446	3	endothelial
G9.MAA000596.3_9_M.1.1-1-1-0-0-0	0.134146	1.06	Marrow	3m	hematopoietic stem cell	3.38687	0.722706	28.5732	1.06	3	immune
G9.MAA000600.3_8_M.1.1-1-1-0-0-0	0.0121951	1.06	Marrow	3m	hematopoietic stem cell	3.13814	0.722706	22.061	1.06	3	immune
G9.MAA000603.3_10_M.1.1-1-1-0-0-0	0.0731707	1.47771	Brain_Myeloid	3m	microglial cell	3.60861	0.907334	35.9146	1.47771	3	immune
G9.MAA000605.3_10_M.1.1-1-1-0-0-0	0.121951	1.03185	Brain_Myeloid	3m	microglial cell	4.23552	0.708945	68.0976	1.03185	3	immune
G9.MAA000607.3_9_M.1.1-1-1-0-0-0	0.0853658	0.468085	Thymus	3m	thymocyte	3.12269	0.383959	21.7073	0.468085	3	immune
G9.MAA000611.3_8_M.1.1-1-1-0-0-0	0	0	Large_Intestine	3m	epithelial cell of large intestine	0	0	0	0	3	parenchyma
G9.MAA000615.3_10_M.1.1-1-1-0-0-0	0.0853658	0.609756	Brain_Non-Myeloid	3m	oligodendrocyte	3.73941	0.476083	41.0732	0.609756	3	parenchyma
G9.MAA000617.3_10_M.1.1-1-1-0-0-0	0.0853658	1.15924	Brain_Myeloid	3m	microglial cell	3.02872	0.769754	19.6707	1.15924	3	immune
G9.MAA000639.3_9_M.1.1-1-1-0-0-0	0.0365854	0.74	Marrow	3m	granulocyte	3.19718	0.553885	23.4634	0.74	3	immune
G9.MAA000652.3_10_M.1.1-1-1-0-0-0	0.0487805	0.68	Marrow	3m	precursor B cell	3.30304	0.518794	26.1951	0.68	3	immune
G9.MAA000779.3_11_M.1.1-1-1-0-0-0	0.0487805	0.357143	Spleen	3m	B cell	2.91975	0.305382	17.5366	0.357143	3	immune
G9.MAA000801.3_11_M.1.1-1-1-0-0-0	0.0731707	0.507937	Kidney	3m	kidney loop of Henle ascending limb epithelial cell	4.08577	0.410742	58.4878	0.507937	3	parenchyma
G9.MAA000848.3_10_M.1.1-1-1-0-0-0	0.0365854	0.72	Marrow	3m	hematopoietic stem cell	3.06407	0.542324	20.4146	0.72	3	immune
G9.MAA000870.3_10_M.1.1-1-1-0-0-0	0.0487805	0.8	Large_Intestine	3m	secretory cell	1.96489	0.587787	6.13415	0.8	3	parenchyma
G9.MAA000871.3_11_M.1.1-1-1-0-0-0	0	0	Large_Intestine	3m	epithelial cell of large intestine	0.047628	0	0.0487805	0	3	parenchyma
G9.MAA000877.3_11_M.1.1-1-1-0-0-0	0.0487805	0.803109	MAT	3m	B cell	4.32332	0.589512	74.439	0.803109	3	immune
G9.MAA000903.3_11_M.1.1-1-1-0-0-0	0.109756	0.68595	Heart	3m	monocyte	4.91032	0.522329	134.683	0.68595	3	immune
G9.MAA000907.3_11_M.1.1-1-1-0-0-0	0.0609756	0.504505	Liver	3m	endothelial cell of hepatic sinusoid	3.38149	0.408464	28.4146	0.504505	3	endothelial
G9.MAA000909.3_10_M.1.1-1-1-0-0-0	0	0	Large_Intestine	3m	epithelial cell of large intestine	0.0240975	0	0.0243902	0	3	parenchyma
G9.MAA000913.3_9_M.1.1-1-1-0-0-0	0.0243902	0.706667	GAT	3m	myeloid cell	2.68585	0.534542	13.6707	0.706667	3	immune
G9.MAA000926.3_9_M.1.1-1-1-0-0-0	0.0365854	0.487805	Brain_Non-Myeloid	3m	oligodendrocyte	3.34045	0.397302	27.2317	0.487805	3	parenchyma
G9.MAA000927.3_9_M.1.1-1-1-0-0-0	0.0487805	0.756757	Skin	3m	bulge keratinocyte	2.83965	0.563469	16.1098	0.756757	3	parenchyma
G9.MAA000934.3_9_M.1.1-1-1-0-0-0	0.109756	0.935898	SCAT	3m	CD4-positive, alpha-beta T cell	2.91909	0.660571	17.5244	0.935898	3	immune
G9.MAA000936.3_9_M.1.1-1-1-0-0-0	0.097561	0.520661	Heart	3m	monocyte	2.84321	0.419145	16.1707	0.520661	3	immune
G9.MAA000937.3_8_M.1.1-1-1-0-0-0	0	0	Large_Intestine	3m	large intestine goblet cell	0.035932	0	0.0365854	0	3	parenchyma
G9.MAA000938.3_8_M.1.1-1-1-0-0-0	0.0487805	0.637838	Skin	3m	bulge keratinocyte	2.72737	0.493377	14.2927	0.637838	3	parenchyma
G9.MAA001454.3_38_F.1.1-1-1-0-0-0	0.097561	0.47	Diaphragm	3m	skeletal muscle satellite cell	4.94086	0.385262	138.89	0.47	3	parenchyma
G9.MAA001539.3_56_F.1.1-1-1-0-0-0	0.109756	0.4	Large_Intestine	3m	large intestine goblet cell	2.36407	0.336472	9.63415	0.4	3	parenchyma
G9.MAA001632.3_56_F.1.1-1-1-0-0-0	0.0731707	0.9	Large_Intestine	3m	intestinal crypt stem cell	2.50503	0.641854	11.2439	0.9	3	stem
G9.MAA001844.3_38_F.1.1-1-1-0-0-0	0.134146	1.08	Marrow	3m	promonocyte	3.49688	0.732368	32.0122	1.08	3	immune
G9.MAA001857.3_38_F.1.1-1-1-0-0-0	0.109756	1.15789	Pancreas	3m	pancreatic B cell	3.67321	0.769133	38.378	1.15789	3	parenchyma
G9.MAA001862.3_39_F.1.1-1-1-0-0-0	0.0243902	0.947368	Pancreas	3m	pancreatic B cell	2.31831	0.666479	9.15854	0.947368	3	parenchyma
G9.MAA001865.3_38_F.1.1-1-1-0-0-0	0.121951	0.111111	Trachea	3m	T cell	2.22791	0.105361	8.28049	0.111111	3	immune
G9.MAA001868.3_38_F.1.1-1-1-0-0-0	0.134146	0.947368	Pancreas	3m	endothelial cell	2.92891	0.666479	17.7073	0.947368	3	endothelial
G9.MAA001869.3_38_F.1.1-1-1-0-0-0	0.121951	0.8	Large_Intestine	3m	epithelial cell of large intestine	4.41825	0.587787	81.9512	0.8	3	parenchyma
G9.MAA001871.3_39_F.1.1-1-1-0-0-0	0.280488	0.3	Large_Intestine	3m	epithelial cell of large intestine	3.78474	0.262364	43.0244	0.3	3	parenchyma
G9.MAA001872.3_39_F.1.1-1-1-0-0-0	0.231707	0.6	Large_Intestine	3m	large intestine goblet cell	3.65603	0.470004	37.7073	0.6	3	parenchyma
G9.MAA001875.3_39_F.1.1-1-1-0-0-0	0.097561	0.2	Large_Intestine	3m	epithelial cell of large intestine	4.44623	0.182322	84.3049	0.2	3	parenchyma
G9.MAA001884.3_38_F.1.1-1-1-0-0-0	0.219512	1.34	Marrow	3m	late pro-B cell	4.70303	0.850151	109.28	1.34	3	immune
G9.MAA001887.3_39_F.1.1-1-1-0-0-0	0.0365854	1	Marrow	3m	hematopoietic stem cell	2.61258	0.693147	12.6341	1	3	immune
G9.MAA001892.3_38_F.1.1-1-1-0-0-0	0.109756	0.347826	Lung	3m	bronchial smooth muscle cell	4.0351	0.298493	55.5488	0.347826	3	parenchyma
G9.MAA001894.3_39_F.1.1-1-1-0-0-0	0.195122	0.268293	Brain_Non-Myeloid	3m	astrocyte	3.15284	0.237672	22.4024	0.268293	3	parenchyma
G9.MAA100039.3_11_M.1.1-1-1-0-0-0	0.146341	0.531532	Liver	3m	hepatocyte	3.30617	0.426268	26.2805	0.531532	3	parenchyma
G9.MAA100042.3_9_M.1.1-1-1-0-0-0	0.317073	0.810811	Liver	3m	hepatocyte	6.04182	0.593775	419.659	0.810811	3	parenchyma
G9.MAA100138.3_56_F.1.1-1-1-0-0-0	0.463415	0.324324	Liver	3m	hepatocyte	7.2482	0.280902	1404.57	0.324324	3	parenchyma
H1.B000126.3_39_F.1.1-1-1-0-0-0	0.182927	0.737838	Skin	3m	basal cell of epidermis	3.2382	0.552642	24.4878	0.737838	3	parenchyma
H1.B000127.3_38_F.1.1-1-1-0-0-0	0.0487805	0.544872	SCAT	3m	endothelial cell	4.30291	0.434941	72.9146	0.544872	3	endothelial
H1.B000167.3_56_F.1.1-1-1-0-0-0	0.256098	1.58898	Mammary_Gland	3m	basal cell	3.18363	0.951265	23.1341	1.58898	3	parenchyma
H1.B000610.3_56_F.1.1-1-1-0-0-0	0.134146	1.16667	Bladder	3m	bladder cell	4.031	0.77319	55.3171	1.16667	3	parenchyma
H1.B000636.3_56_F.1.1-1-1-0-0-0	0.0853658	0.743802	Heart	3m	fibroblast of cardiac tissue	4.61258	0.556068	99.7439	0.743802	3	stromal
H1.B000825.3_38_F.1.1-1-1-0-0-0	0.0609756	0.917197	Brain_Myeloid	3m	microglial cell	3.75008	0.650864	41.5244	0.917197	3	immune
H1.B000826.3_39_F.1.1-1-1-0-0-0	0.109756	1.24841	Brain_Myeloid	3m	microglial cell	3.64111	0.810222	37.1341	1.24841	3	immune
H1.B000827.3_38_F.1.1-1-1-0-0-0	0.146341	0.617021	Thymus	3m	DN4 thymocyte	5.31279	0.480586	201.915	0.617021	3	immune
H1.B000971.3_39_F.1.1-1-1-0-0-0	0.134146	1	Spleen	3m	B cell	5.39651	0.693147	219.634	1	3	immune
H1.B001176.3_56_F.1.1-1-1-0-0-0	0.146341	1.5414	Brain_Myeloid	3m	microglial cell	4.56752	0.932716	95.3049	1.5414	3	immune
H1.B001689.3_38_F.1.1-1-1-0-0-0	0.0365854	1.16561	Brain_Myeloid	3m	microglial cell	3.81959	0.7727	44.5854	1.16561	3	immune
H1.B001717.3_38_F.1.1-1-1-0-0-0	0.0121951	0.190476	Kidney	3m	mesangial cell	5.3492	0.174353	209.439	0.190476	3	parenchyma
H1.B001750.3_38_F.1.1-1-1-0-0-0	0.170732	1.07143	Spleen	3m	B cell	4.10022	0.728239	59.3537	1.07143	3	immune
H1.B002010.3_39_F.1.1-1-1-0-0-0	0.134146	0.619835	Heart	3m	monocyte	4.07028	0.482324	57.5732	0.619835	3	immune
H1.B002427.3_39_F.1.1-1-1-0-0-0	0.0731707	0.595041	Heart	3m	fibroblast of cardiac tissue	4.16496	0.4669	63.3902	0.595041	3	stromal
H1.B002432.3_38_F.1.1-1-1-0-0-0	0.121951	1.02966	Mammary_Gland	3m	basal cell	3.9758	0.707869	52.2927	1.02966	3	parenchyma
H1.B002433.3_38_F.1.1-1-1-0-0-0	0.134146	0.966102	Mammary_Gland	3m	basal cell	2.78621	0.676053	15.2195	0.966102	3	parenchyma
H1.B002435.3_39_F.1.1-1-1-0-0-0	0.097561	1.10593	Mammary_Gland	3m	basal cell	4.44107	0.744758	83.8658	1.10593	3	parenchyma
H1.B002436.3_39_F.1.1-1-1-0-0-0	0.0853658	1.22034	Mammary_Gland	3m	basal cell	2.58262	0.79766	12.2317	1.22034	3	parenchyma
H1.B002438.3_38_F.1.1-1-1-0-0-0	0.0365854	0.785311	Mammary_Gland	3m	basal cell	3.88658	0.579592	47.7439	0.785311	3	parenchyma
H1.B002762.3_39_F.1.1-1-1-0-0-0	0.0487805	0.61	Diaphragm	3m	skeletal muscle satellite cell	2.74241	0.476234	14.5244	0.61	3	parenchyma
H1.B002765.3_38_F.1.1-1-1-0-0-0	0.097561	0.848276	Limb_Muscle	3m	skeletal muscle satellite cell	3.81234	0.614253	44.2561	0.848276	3	stem
H1.B002777.3_39_F.1.1-1-1-0-0-0	0.195122	1.34323	Tongue	3m	basal cell of epidermis	3.35545	0.85153	27.6585	1.34323	3	parenchyma
H1.B002780.3_38_F.1.1-1-1-0-0-0	0.121951	1.63451	Tongue	3m	basal cell of epidermis	3.94984	0.968697	50.9268	1.63451	3	parenchyma
H1.B002955.3_56_F.1.1-1-1-0-0-0	0.0731707	1.24	GAT	3m	mesenchymal stem cell of adipose	3.39876	0.806476	28.9268	1.24	3	stem
H1.B003278.3_38_F.1.1-1-1-0-0-0	0.0609756	1.19108	Brain_Myeloid	3m	microglial cell	3.94158	0.784396	50.5	1.19108	3	immune
H1.B003279.3_38_F.1.1-1-1-0-0-0	0.0609756	0.745223	Brain_Myeloid	3m	microglial cell	4.92336	0.556882	136.463	0.745223	3	immune
H1.B003283.3_38_F.1.1-1-1-0-0-0	0.207317	0.705405	Skin	3m	basal cell of epidermis	4.19205	0.533803	65.1585	0.705405	3	parenchyma
H1.B003291.3_39_F.1.1-1-1-0-0-0	0.134146	0.631206	Thymus	3m	thymocyte	4.80562	0.489319	121.195	0.631206	3	immune
H1.D041894.3_9_M.1.1-1-1-0-0-0	0.0853658	1.282	Tongue	3m	basal cell of epidermis	2.36636	0.825054	9.65854	1.282	3	parenchyma
H1.D041904.3_10_M.1.1-1-1-0-0-0	0.0243902	1.31911	Tongue	3m	keratinocyte	2.58538	0.841183	12.2683	1.31911	3	parenchyma
H1.D041911.3_8_M.1.1-1-1-0-0-0	0	0	Tongue	3m	basal cell of epidermis	0.0121213	0	0.0121951	0	3	parenchyma
H1.D041912.3_8_M.1.1-1-1-0-0-0	0	0	Marrow	3m	NK cell	0.0121213	0	0.0121951	0	3	immune
H1.D041914.3_8_M.1.1-1-1-0-0-0	0	0	Bladder	3m	bladder cell	0.0121213	0	0.0121951	0	3	parenchyma
H1.D042103.3_11_M.1-1-1-0-0-0	0.0487805	0.875862	Limb_Muscle	3m	skeletal muscle satellite cell	4.40284	0.629068	80.6829	0.875862	3	stem
H1.D042105.3_11_M.1.1-1-1-0-0-0	0.0365854	0.61	Diaphragm	3m	skeletal muscle satellite cell	4.20815	0.476234	66.2317	0.61	3	parenchyma
H1.D042180.3_10_M.1.1-1-1-0-0-0	0	0	Diaphragm	3m	skeletal muscle satellite cell	0.035932	0	0.0365854	0	3	parenchyma
H1.D042186.3_8_M.1.1-1-1-0-0-0	0.0731707	0.662069	Limb_Muscle	3m	skeletal muscle satellite cell	3.68184	0.508063	38.7195	0.662069	3	stem
H1.D042253.3_9_M.1.1-1-1-0-0-0	0	0	Bladder	3m	bladder cell	0.0121213	0	0.0121951	0	3	parenchyma
H1.D042474.3_8_M.1.1-1-1-0-0-0	0	0	Trachea	3m	fibroblast	0	0	0	0	3	stromal
H1.D042475.3_9_M.1.1-1-1-0-0-0	0	0	Trachea	3m	smooth muscle cell of trachea	0.0121213	0	0.0121951	0	3	parenchyma
H1.D042479.3_8_M.1.1-1-1-0-0-0	0	0	Marrow	3m	precursor B cell	0.0121213	0	0.0121951	0	3	immune
H1.D043520.3_39_F.1.1-1-1-0-0-0	0.121951	0.834197	MAT	3m	mesenchymal stem cell of adipose	4.53404	0.606607	92.1342	0.834197	3	stem
H1.D045058.3_39_F.1.1-1-1-0-0-0	0.0487805	1.04889	GAT	3m	mesenchymal stem cell of adipose	3.35588	0.717298	27.6707	1.04889	3	stem
H1.D045064.3_38_F.1.1-1-1-0-0-0	0.121951	0.642487	MAT	3m	mesenchymal stem cell of adipose	4.56359	0.496212	94.9268	0.642487	3	stem
H1.MAA000386.3_11_M.1.1-1-1-0-0-0	0.182927	1.01923	SCAT	3m	myeloid cell	3.74173	0.702717	41.1707	1.01923	3	immune
H1.MAA000388.3_11_M.1.1-1-1-0-0-0	0.097561	1.00444	GAT	3m	mesenchymal stem cell of adipose	3.26324	0.695367	25.1341	1.00444	3	stem
H1.MAA000400.3_8_M.1.1-1-1-0-0-0	0	0	Heart	3m	endothelial cell of coronary artery	0	0	0	0	3	endothelial
H1.MAA000427.3_11_M.1.1-1-1-0-0-0	0.0365854	0.683784	Skin	3m	basal cell of epidermis	3.05664	0.521044	20.2561	0.683784	3	parenchyma
H1.MAA000435.3_10_M.1.1-1-1-0-0-0	0.0365854	1.34324	Skin	3m	basal cell of epidermis	3.38687	0.851536	28.5732	1.34324	3	parenchyma
H1.MAA000439.3_10_M.1.1-1-1-0-0-0	0.158537	1.09333	GAT	3m	mesenchymal stem cell of adipose	3.93159	0.738758	49.9878	1.09333	3	stem
H1.MAA000442.3_11_M.1.1-1-1-0-0-0	0.097561	0.710526	BAT	3m	endothelial cell	4.46155	0.536801	85.6219	0.710526	3	endothelial
H1.MAA000487.3_10_M.1.1-1-1-0-0-0	0.170732	1.66667	Bladder	3m	bladder cell	2.68669	0.980829	13.6829	1.66667	3	parenchyma
H1.MAA000496.3_10_M.1.1-1-1-0-0-0	0.158537	0.555556	Trachea	3m	ciliated columnar cell of tracheobronchial tree	4.47178	0.441833	86.5122	0.555556	3	parenchyma
H1.MAA000508.3_9_M.1.1-1-1-0-0-0	0.0487805	1	Spleen	3m	B cell	3.45462	0.693147	30.6463	1	3	immune
H1.MAA000510.3_8_M.1.1-1-1-0-0-0	0	0	SCAT	3m	B cell	0	0	0	0	3	immune
H1.MAA000526.3_9_M.1.1-1-1-0-0-0	0.195122	0.710145	Lung	3m	adventitial cell	3.9108	0.536578	48.939	0.710145	3	stromal
H1.MAA000530.3_8_M.1.1-1-1-0-0-0	0.121951	0.434783	Lung	3m	fibroblast of lung	4.40598	0.361013	80.939	0.434783	3	stromal
H1.MAA000549.3_8_M.1.1-1-1-0-0-0	0.0731707	0.894595	Skin	3m	basal cell of epidermis	2.4381	0.639005	10.4512	0.894595	3	parenchyma
H1.MAA000554.3_8_M.1.1-1-1-0-0-0	0	0	GAT	3m	mesenchymal stem cell of adipose	0	0	0	0	3	stem
H1.MAA000559.3_8_M.1.1-1-1-0-0-0	0	0	Spleen	3m	proerythroblast	0	0	0	0	3	stem
H1.MAA000560.3_10_M.1.1-1-1-0-0-0	0.0609756	0.658536	Brain_Non-Myeloid	3m	oligodendrocyte	3.17755	0.505936	22.9878	0.658536	3	parenchyma
H1.MAA000570.3_8_M.1.1-1-1-0-0-0	0.097561	1.49045	Brain_Myeloid	3m	microglial cell	3.86662	0.912462	46.7805	1.49045	3	immune
H1.MAA000572.3_8_M.1.1-1-1-0-0-0	0.0609756	2.00637	Brain_Myeloid	3m	microglial cell	3.86789	1.10073	46.8415	2.00637	3	immune
H1.MAA000573.3_9_M.1.1-1-1-0-0-0	0.0609756	1.34395	Brain_Myeloid	3m	microglial cell	2.07025	0.851837	6.92683	1.34395	3	immune
H1.MAA000577.3_8_M.1.1-1-1-0-0-0	0.0121951	1.07895	Pancreas	3m	pancreatic A cell	3.38315	0.731862	28.4634	1.07895	3	parenchyma
H1.MAA000581.3_10_M.1.1-1-1-0-0-0	0.0365854	0.463415	Brain_Non-Myeloid	3m	oligodendrocyte	3.01386	0.380773	19.3659	0.463415	3	parenchyma
H1.MAA000583.3_9_M.1.1-1-1-0-0-0	0.0853658	0.5	Large_Intestine	3m	enterocyte of epithelium of large intestine	3.42609	0.405465	29.7561	0.5	3	parenchyma
H1.MAA000586.3_8_M.1.1-1-1-0-0-0	0	0	Heart	3m	fibroblast of cardiac tissue	0.0240975	0	0.0243902	0	3	stromal
H1.MAA000587.3_8_M.1.1-1-1-0-0-0	0	0	Heart	3m	endothelial cell of coronary artery	0.0240975	0	0.0243902	0	3	endothelial
H1.MAA000590.3_9_M.1.1-1-1-0-0-0	0.121951	1.61783	Brain_Myeloid	3m	microglial cell	4.2357	0.962347	68.1098	1.61783	3	immune
H1.MAA000591.3_8_M.1.1-1-1-0-0-0	0.0731707	0.732484	Brain_Myeloid	3m	microglial cell	1.93716	0.549556	5.93902	0.732484	3	immune
H1.MAA000592.3_9_M.1.1-1-1-0-0-0	0.0365854	1.58599	Brain_Myeloid	3m	microglial cell	3.13814	0.950107	22.061	1.58599	3	immune
H1.MAA000593.3_8_M.1.1-1-1-0-0-0	0	0	Brain_Myeloid	3m	microglial cell	0	0	0	0	3	immune
H1.MAA000595.3_9_M.1.1-1-1-0-0-0	0.158537	0.878505	Aorta	3m	fibroblast of cardiac tissue	4.09982	0.630476	59.3293	0.878505	3	stromal
H1.MAA000596.3_9_M.1.1-1-1-0-0-0	0.121951	0.96	Marrow	3m	hematopoietic stem cell	3.28448	0.672944	25.6951	0.96	3	immune
H1.MAA000600.3_8_M.1.1-1-1-0-0-0	0.231707	1.3	Marrow	3m	hematopoietic stem cell	4.36868	0.832909	77.939	1.3	3	immune
H1.MAA000603.3_10_M.1.1-1-1-0-0-0	0.109756	2.05096	Brain_Myeloid	3m	microglial cell	3.66731	1.11545	38.1463	2.05096	3	immune
H1.MAA000604.3_10_M.1.1-1-1-0-0-0	0.097561	1.57325	Brain_Myeloid	3m	microglial cell	2.58996	0.945169	12.3293	1.57325	3	immune
H1.MAA000607.3_9_M.1.1-1-1-0-0-0	0.0609756	0.858156	Thymus	3m	macrophage	2.65462	0.619585	13.2195	0.858156	3	immune
H1.MAA000611.3_8_M.1.1-1-1-0-0-0	0	0	Large_Intestine	3m	epithelial cell of large intestine	0.0240975	0	0.0243902	0	3	parenchyma
H1.MAA000614.3_10_M.1.1-1-1-0-0-0	0.0731707	0.548649	Skin	3m	basal cell of epidermis	3.84651	0.437383	45.8293	0.548649	3	parenchyma
H1.MAA000617.3_10_M.1.1-1-1-0-0-0	0.0243902	1.27389	Brain_Myeloid	3m	microglial cell	3.03108	0.82149	19.7195	1.27389	3	immune
H1.MAA000638.3_9_M.1.1-1-1-0-0-0	0.0487805	0.146341	Brain_Non-Myeloid	3m	neuron	3.54449	0.136576	33.6219	0.146341	3	parenchyma
H1.MAA000639.3_9_M.1.1-1-1-0-0-0	0.0853658	1.18	Marrow	3m	granulocytopoietic cell	2.94508	0.779325	18.0122	1.18	3	immune
H1.MAA000652.3_10_M.1.1-1-1-0-0-0	0.0365854	0.86	Marrow	3m	macrophage	3.40282	0.620576	29.0488	0.86	3	immune
H1.MAA000776.3_10_M.1.1-1-1-0-0-0	0	0	Spleen	3m	CD4-positive, alpha-beta T cell	0	0	0	0	3	immune
H1.MAA000779.3_11_M.1.1-1-1-0-0-0	0.0853658	0.571429	Spleen	3m	CD8-positive, alpha-beta T cell	3.45037	0.451985	30.5122	0.571429	3	immune
H1.MAA000801.3_11_M.1.1-1-1-0-0-0	0.121951	0.333333	Kidney	3m	kidney collecting duct epithelial cell	3.77472	0.287682	42.5854	0.333333	3	parenchyma
H1.MAA000844.3_10_M.1.1-1-1-0-0-0	0.146341	0.54	Marrow	3m	precursor B cell	3.79576	0.431782	43.5122	0.54	3	immune
H1.MAA000848.3_10_M.1.1-1-1-0-0-0	0.134146	0.72	Marrow	3m	hematopoietic stem cell	3.62564	0.542324	36.5488	0.72	3	immune
H1.MAA000870.3_10_M.1.1-1-1-0-0-0	0.0731707	0.2	Large_Intestine	3m	large intestine goblet cell	3.44572	0.182322	30.3659	0.2	3	parenchyma
H1.MAA000871.3_11_M.1.1-1-1-0-0-0	0	0	Large_Intestine	3m	epithelial cell of large intestine	0.035932	0	0.0365854	0	3	parenchyma
H1.MAA000877.3_11_M.1.1-1-1-0-0-0	0.0121951	0.984456	MAT	3m	mesenchymal stem cell of adipose	2.93412	0.685345	17.8049	0.984456	3	stem
H1.MAA000884.3_10_M.1.1-1-1-0-0-0	0.0731707	1.31579	Pancreas	3m	pancreatic A cell	2.59907	0.839751	12.4512	1.31579	3	parenchyma
H1.MAA000907.3_11_M.1.1-1-1-0-0-0	0.134146	0.405405	Liver	3m	endothelial cell of hepatic sinusoid	3.52313	0.340326	32.8902	0.405405	3	endothelial
H1.MAA000909.3_10_M.1.1-1-1-0-0-0	0	0	Large_Intestine	3m	epithelial cell of large intestine	0	0	0	0	3	parenchyma
H1.MAA000913.3_9_M.1.1-1-1-0-0-0	0.0365854	0.875555	GAT	3m	mesenchymal stem cell of adipose	2.43596	0.628905	10.4268	0.875555	3	stem
H1.MAA000914.3_9_M.1.1-1-1-0-0-0	0.0487805	1.12953	MAT	3m	mesenchymal stem cell of adipose	2.61168	0.755903	12.622	1.12953	3	stem
H1.MAA000926.3_9_M.1.1-1-1-0-0-0	0.0487805	0.682927	Brain_Non-Myeloid	3m	oligodendrocyte	2.7113	0.520534	14.0488	0.682927	3	parenchyma
H1.MAA000932.3_11_M.1.1-1-1-0-0-0	0	0	Brain_Non-Myeloid	3m	endothelial cell	0.0121213	0	0.0121951	0	3	endothelial
H1.MAA000934.3_9_M.1.1-1-1-0-0-0	0.0731707	0.923077	SCAT	3m	mesenchymal stem cell of adipose	4.2238	0.653926	67.2927	0.923077	3	stem
H1.MAA000937.3_8_M.1.1-1-1-0-0-0	0	0	Large_Intestine	3m	large intestine goblet cell	0.0240975	0	0.0243902	0	3	parenchyma
H1.MAA000938.3_8_M.1.1-1-1-0-0-0	0.097561	0.713513	Skin	3m	basal cell of epidermis	2.04848	0.538546	6.7561	0.713513	3	parenchyma
H1.MAA000944.3_9_M.1.1-1-1-0-0-0	0.0609756	0.536585	Brain_Non-Myeloid	3m	oligodendrocyte	3.3164	0.429563	26.561	0.536585	3	parenchyma
H1.MAA001454.3_38_F.1.1-1-1-0-0-0	0.109756	0.58	Diaphragm	3m	skeletal muscle satellite cell	4.45986	0.457425	85.4756	0.58	3	parenchyma
H1.MAA001539.3_56_F.1.1-1-1-0-0-0	0.097561	0.2	Large_Intestine	3m	epithelial cell of large intestine	3.63727	0.182322	36.9878	0.2	3	parenchyma
H1.MAA001632.3_56_F.1.1-1-1-0-0-0	0.109756	0.2	Large_Intestine	3m	large intestine goblet cell	2.55647	0.182322	11.8902	0.2	3	parenchyma
H1.MAA001847.3_39_F.1.1-1-1-0-0-0	0.158537	0.92029	Lung	3m	myeloid dendritic cell	2.63906	0.652476	13	0.92029	3	immune
H1.MAA001856.3_39_F.1.1-1-1-0-0-0	0.109756	0.658536	Brain_Non-Myeloid	3m	oligodendrocyte	2.75877	0.505936	14.7805	0.658536	3	parenchyma
H1.MAA001857.3_38_F.1.1-1-1-0-0-0	0.097561	0.947368	Pancreas	3m	pancreatic A cell	5.17208	0.666479	175.28	0.947368	3	parenchyma
H1.MAA001861.3_39_F.1.1-1-1-0-0-0	0.0853658	1	Pancreas	3m	pancreatic acinar cell	2.36979	0.693147	9.69512	1	3	parenchyma
H1.MAA001862.3_39_F.1.1-1-1-0-0-0	0.146341	1.36842	Pancreas	3m	pancreatic D cell	2.76109	0.862223	14.8171	1.36842	3	parenchyma
H1.MAA001865.3_38_F.1.1-1-1-0-0-0	0.158537	0.222222	Trachea	3m	mucus secreting cell	3.5459	0.200671	33.6707	0.222222	3	parenchyma
H1.MAA001867.3_39_F.1.1-1-1-0-0-0	0.0731707	0.111111	Trachea	3m	fibroblast	3.12537	0.105361	21.7683	0.111111	3	stromal
H1.MAA001869.3_38_F.1.1-1-1-0-0-0	0.0121951	0.2	Large_Intestine	3m	large intestine goblet cell	3.1663	0.182322	22.7195	0.2	3	parenchyma
H1.MAA001871.3_39_F.1.1-1-1-0-0-0	0.0731707	0.4	Large_Intestine	3m	epithelial cell of large intestine	3.03108	0.336472	19.7195	0.4	3	parenchyma
H1.MAA001872.3_39_F.1.1-1-1-0-0-0	0.0609756	0.3	Large_Intestine	3m	intestinal crypt stem cell	3.07821	0.262364	20.7195	0.3	3	stem
H1.MAA001873.3_38_F.1.1-1-1-0-0-0	0.0731707	1.1	Large_Intestine	3m	epithelial cell of large intestine	3.81798	0.741937	44.5122	1.1	3	parenchyma
H1.MAA001875.3_39_F.1.1-1-1-0-0-0	0.097561	0.1	Large_Intestine	3m	secretory cell	2.86011	0.0953102	16.4634	0.1	3	parenchyma
H1.MAA001883.3_39_F.1.1-1-1-0-0-0	0.097561	0.66	Marrow	3m	precursor B cell	3.33002	0.506818	26.939	0.66	3	immune
H1.MAA001884.3_38_F.1.1-1-1-0-0-0	0.0731707	0.86	Marrow	3m	naive B cell	4.27717	0.620576	71.0366	0.86	3	immune
H1.MAA001887.3_39_F.1.1-1-1-0-0-0	0.134146	1.6	Marrow	3m	hematopoietic stem cell	2.22791	0.955511	8.28049	1.6	3	immune
H1.MAA001888.3_39_F.1.1-1-1-0-0-0	0.134146	0.8	Marrow	3m	mature alpha-beta T cell	2.5335	0.587787	11.5976	0.8	3	immune
H1.MAA001892.3_38_F.1.1-1-1-0-0-0	0.0487805	0.717391	Lung	3m	smooth muscle cell of the pulmonary artery	3.99034	0.540806	53.0732	0.717391	3	parenchyma
H1.MAA100037.3_10_M.1.1-1-1-0-0-0	0.0609756	0.421488	Heart	3m	ventricular myocyte	2.80336	0.351704	15.5	0.421488	3	parenchyma
H1.MAA100039.3_11_M.1.1-1-1-0-0-0	0.207317	0.522523	Liver	3m	hepatocyte	3.41613	0.420369	29.4512	0.522523	3	parenchyma
H1.MAA100041.3_9_M.1.1-1-1-0-0-0	0.304878	0.234234	Liver	3m	hepatocyte	6.61913	0.210451	748.293	0.234234	3	parenchyma
H1.MAA100042.3_9_M.1.1-1-1-0-0-0	0.414634	0.765766	Liver	3m	hepatocyte	5.91169	0.568584	368.329	0.765766	3	parenchyma
H1.MAA100096.3_38_F.1.1-1-1-0-0-0	0.170732	0.38843	Heart	3m	ventricular myocyte	3.48086	0.328173	31.4878	0.38843	3	parenchyma
H1.MAA100097.3_38_F.1.1-1-1-0-0-0	0.0365854	0.53719	Heart	3m	atrial myocyte	3.44766	0.429956	30.4268	0.53719	3	parenchyma
H1.MAA100138.3_56_F.1.1-1-1-0-0-0	0.195122	0.558559	Liver	3m	hepatocyte	3.49392	0.443761	31.9146	0.558559	3	parenchyma
H1.MAA100140.3_57_F.1.1-1-1-0-0-0	0.243902	0.675676	Liver	3m	hepatocyte	4.15945	0.516217	63.0366	0.675676	3	parenchyma
H10.B000126.3_39_F.1.1-1-1-0-0-0	0.146341	0.94054	Skin	3m	bulge keratinocyte	3.59731	0.662967	35.5	0.94054	3	parenchyma
H10.B000127.3_38_F.1.1-1-1-0-0-0	0.0121951	0.98718	SCAT	3m	myeloid cell	2.72737	0.686716	14.2927	0.98718	3	immune
H10.B000167.3_56_F.1.1-1-1-0-0-0	0.146341	1.36017	Mammary_Gland	3m	basal cell	3.27668	0.858733	25.4878	1.36017	3	parenchyma
H10.B000168.3_57_F.1.1-1-1-0-0-0	0.195122	1.4548	Mammary_Gland	3m	basal cell	3.01625	0.898046	19.4146	1.4548	3	parenchyma
H10.B000633.3_56_F.1.1-1-1-0-0-0	0.207317	0.710744	Heart	3m	endocardial cell	4.37391	0.536928	78.3537	0.710744	3	parenchyma
H10.B000636.3_56_F.1.1-1-1-0-0-0	0.0609756	0.272727	Heart	3m	endothelial cell of coronary artery	5.18199	0.241162	177.037	0.272727	3	endothelial
H10.B000825.3_38_F.1.1-1-1-0-0-0	0.0609756	0.974522	Brain_Myeloid	3m	microglial cell	4.63532	0.680326	102.061	0.974522	3	immune
H10.B000826.3_39_F.1.1-1-1-0-0-0	0.0853658	1.07643	Brain_Myeloid	3m	microglial cell	3.75978	0.730652	41.939	1.07643	3	immune
H10.B000827.3_38_F.1.1-1-1-0-0-0	0.182927	0.851064	Thymus	3m	DN4 thymocyte	4.63508	0.61576	102.037	0.851064	3	immune
H10.B001176.3_56_F.1.1-1-1-0-0-0	0.109756	1.35669	Brain_Myeloid	3m	microglial cell	4.47192	0.857257	86.5244	1.35669	3	immune
H10.B001216.3_38_F.1.1-1-1-0-0-0	0.182927	1.06579	BAT	3m	B cell	5.13429	0.725512	168.744	1.06579	3	immune
H10.B001689.3_38_F.1.1-1-1-0-0-0	0.0365854	1.21656	Brain_Myeloid	3m	microglial cell	4.05412	0.795957	56.6341	1.21656	3	immune
H10.B001750.3_38_F.1.1-1-1-0-0-0	0.0731707	1.07143	Spleen	3m	B cell	3.73214	0.728239	40.7683	1.07143	3	immune
H10.B001960.3_56_F.1.1-1-1-0-0-0	0.158537	0.657895	BAT	3m	B cell	5.27024	0.505549	193.463	0.657895	3	immune
H10.B002423.3_39_F.1.1-1-1-0-0-0	0.109756	0.355372	Heart	3m	atrial myocyte	4.32913	0.304076	74.878	0.355372	3	parenchyma
H10.B002427.3_39_F.1.1-1-1-0-0-0	0.158537	0.528926	Heart	3m	fibroblast of cardiac tissue	3.73825	0.424565	41.0244	0.528926	3	stromal
H10.B002428.3_38_F.1.1-1-1-0-0-0	0.0365854	0.396694	Heart	3m	fibroblast of cardiac tissue	2.88969	0.334108	16.9878	0.396694	3	stromal
H10.B002432.3_38_F.1.1-1-1-0-0-0	0.121951	1.12006	Mammary_Gland	3m	basal cell	2.92303	0.751443	17.5976	1.12006	3	parenchyma
H10.B002433.3_38_F.1.1-1-1-0-0-0	0.0243902	1.21328	Mammary_Gland	3m	basal cell	2.91248	0.794474	17.4024	1.21328	3	parenchyma
H10.B002435.3_39_F.1.1-1-1-0-0-0	0.0609756	1.58898	Mammary_Gland	3m	basal cell	4.24588	0.951265	68.8171	1.58898	3	parenchyma
H10.B002437.3_39_F.1.1-1-1-0-0-0	0.097561	1.27684	Mammary_Gland	3m	basal cell	3.06065	0.822787	20.3415	1.27684	3	parenchyma
H10.B002438.3_38_F.1.1-1-1-0-0-0	0.0609756	0.778249	Mammary_Gland	3m	basal cell	3.33742	0.575629	27.1463	0.778249	3	parenchyma
H10.B002762.3_39_F.1.1-1-1-0-0-0	0.134146	0.74	Diaphragm	3m	skeletal muscle satellite cell	3.09547	0.553885	21.0976	0.74	3	parenchyma
H10.B002765.3_38_F.1.1-1-1-0-0-0	0.219512	0.910345	Limb_Muscle	3m	skeletal muscle satellite cell	4.44107	0.647284	83.8658	0.910345	3	stem
H10.B002769.3_39_F.1.1-1-1-0-0-0	0.121951	0.834483	Limb_Muscle	3m	skeletal muscle satellite cell	3.87399	0.606763	47.1341	0.834483	3	stem
H10.B002771.3_39_F.1.1-1-1-0-0-0	0.121951	0.666667	Bladder	3m	bladder urothelial cell	2.99207	0.510826	18.9268	0.666667	3	parenchyma
H10.B002954.3_56_F.1.1-1-1-0-0-0	0.219512	1.00641	SCAT	3m	myeloid cell	3.32915	0.696347	26.9146	1.00641	3	immune
H10.B002955.3_56_F.1.1-1-1-0-0-0	0.182927	0.715555	GAT	3m	myeloid cell	3.74375	0.539737	41.2561	0.715555	3	immune
H10.B003275.3_38_F.1.1-1-1-0-0-0	0.195122	0.536585	Brain_Non-Myeloid	3m	endothelial cell	4.52232	0.429563	91.0488	0.536585	3	endothelial
H10.B003279.3_38_F.1.1-1-1-0-0-0	0.0853658	1.01911	Brain_Myeloid	3m	microglial cell	4.07298	0.702656	57.7317	1.01911	3	immune
H10.B003281.3_39_F.1.1-1-1-0-0-0	0.121951	1.49045	Brain_Myeloid	3m	microglial cell	4.77048	0.912462	116.976	1.49045	3	immune
H10.B003283.3_38_F.1.1-1-1-0-0-0	0.109756	1.31622	Skin	3m	epidermal cell	2.93994	0.839935	17.9146	1.31622	3	parenchyma
H10.B003291.3_39_F.1.1-1-1-0-0-0	0.134146	0.602837	Thymus	3m	thymocyte	4.99052	0.471775	146.012	0.602837	3	immune
H10.B003292.3_39_F.1.1-1-1-0-0-0	0.0853658	1.50318	Brain_Myeloid	3m	microglial cell	4.2851	0.917564	71.6098	1.50318	3	immune
H10.D041894.3_9_M.1.1-1-1-0-0-0	0.0609756	1.34323	Tongue	3m	basal cell of epidermis	2.84746	0.85153	16.2439	1.34323	3	parenchyma
H10.D041904.3_10_M.1.1-1-1-0-0-0	0.0731707	1.08349	Tongue	3m	basal cell of epidermis	3.15388	0.734043	22.4268	1.08349	3	parenchyma
H10.D041911.3_8_M.1.1-1-1-0-0-0	0	0	Tongue	3m	keratinocyte	0.0240975	0	0.0243902	0	3	parenchyma
H10.D041914.3_8_M.1.1-1-1-0-0-0	0	0	Bladder	3m	bladder cell	0.0121213	0	0.0121951	0	3	parenchyma
H10.D042044.3_9_M.1.1-1-1-0-0-0	0	0	Marrow	3m	late pro-B cell	0.0121213	0	0.0121951	0	3	immune
H10.D042105.3_11_M.1.1-1-1-0-0-0	0.0121951	0.63	Diaphragm	3m	skeletal muscle satellite cell	3.81045	0.48858	44.1707	0.63	3	parenchyma
H10.D042185.3_9_M.1.1-1-1-0-0-0	0.0365854	0.57931	Limb_Muscle	3m	skeletal muscle satellite cell	1.86048	0.456988	5.42683	0.57931	3	stem
H10.D042186.3_8_M.1.1-1-1-0-0-0	0.121951	0.655172	Limb_Muscle	3m	skeletal muscle satellite cell	4.44852	0.503905	84.5	0.655172	3	stem
H10.D042253.3_9_M.1.1-1-1-0-0-0	0	0	Bladder	3m	bladder cell	0	0	0	0	3	parenchyma
H10.D042474.3_8_M.1.1-1-1-0-0-0	0	0	Trachea	3m	basal epithelial cell of tracheobronchial tree	0	0	0	0	3	parenchyma
H10.D042479.3_8_M.1.1-1-1-0-0-0	0	0	Marrow	3m	macrophage	0.0121213	0	0.0121951	0	3	immune
H10.D043522.3_39_F.1.1-1-1-0-0-0	0.0487805	0.681159	Lung	3m	bronchial smooth muscle cell	4.68641	0.519484	107.463	0.681159	3	parenchyma
H10.D043526.3_39_F.1.1-1-1-0-0-0	0.097561	0.589744	SCAT	3m	B cell	3.85713	0.463573	46.3293	0.589744	3	immune
H10.MAA000385.3_10_M.1.1-1-1-0-0-0	0.0487805	1.07692	SCAT	3m	B cell	3.21936	0.730888	24.0122	1.07692	3	immune
H10.MAA000386.3_11_M.1.1-1-1-0-0-0	0.0487805	1.32692	SCAT	3m	mesenchymal stem cell of adipose	3.26278	0.844547	25.1219	1.32692	3	stem
H10.MAA000398.3_9_M.1.1-1-1-0-0-0	0.146341	0.661157	Heart	3m	endothelial cell of coronary artery	3.06975	0.507514	20.5366	0.661157	3	endothelial
H10.MAA000399.3_9_M.1.1-1-1-0-0-0	0.158537	0.834711	Heart	3m	fibroblast of cardiac tissue	4.99018	0.606887	145.963	0.834711	3	stromal
H10.MAA000409.3_10_M.1.1-1-1-0-0-0	0.0731707	0.78	Marrow	3m	granulocyte	3.73564	0.576613	40.9146	0.78	3	immune
H10.MAA000427.3_11_M.1.1-1-1-0-0-0	0.0121951	0.808108	Skin	3m	bulge keratinocyte	4.02055	0.592281	54.7317	0.808108	3	parenchyma
H10.MAA000435.3_10_M.1.1-1-1-0-0-0	0.0731707	1.14595	Skin	3m	bulge keratinocyte	3.51518	0.76358	32.6219	1.14595	3	parenchyma
H10.MAA000439.3_10_M.1.1-1-1-0-0-0	0.109756	1.07111	GAT	3m	myeloid cell	4.22719	0.728085	67.5244	1.07111	3	immune
H10.MAA000442.3_11_M.1.1-1-1-0-0-0	0.158537	0.513158	BAT	3m	myeloid cell	4.28359	0.414199	71.5	0.513158	3	immune
H10.MAA000452.3_8_M.1.1-1-1-0-0-0	0	0	Heart	3m	endothelial cell of coronary artery	0	0	0	0	3	endothelial
H10.MAA000487.3_10_M.1.1-1-1-0-0-0	0.109756	0.5	Bladder	3m	bladder urothelial cell	2.18633	0.405465	7.90244	0.5	3	parenchyma
H10.MAA000496.3_10_M.1.1-1-1-0-0-0	0.121951	0.666667	Trachea	3m	fibroblast	3.60131	0.510826	35.6463	0.666667	3	stromal
H10.MAA000508.3_9_M.1.1-1-1-0-0-0	0.097561	0.571429	Spleen	3m	CD8-positive, alpha-beta T cell	2.92957	0.451985	17.7195	0.571429	3	immune
H10.MAA000510.3_8_M.1.1-1-1-0-0-0	0	0	SCAT	3m	endothelial cell	0.0240975	0	0.0243902	0	3	endothelial
H10.MAA000526.3_9_M.1.1-1-1-0-0-0	0.097561	0.804348	Lung	3m	adventitial cell	4.12969	0.590199	61.1585	0.804348	3	stromal
H10.MAA000530.3_8_M.1.1-1-1-0-0-0	0.0853658	0.536232	Lung	3m	adventitial cell	4.33362	0.429333	75.2195	0.536232	3	stromal
H10.MAA000553.3_10_M.1.1-1-1-0-0-0	0.0609756	0.536585	Brain_Non-Myeloid	3m	oligodendrocyte precursor cell	4.78189	0.429563	118.329	0.536585	3	stem
H10.MAA000556.3_9_M.1.1-1-1-0-0-0	0.0853658	0.828947	BAT	3m	T cell	3.41452	0.603741	29.4024	0.828947	3	immune
H10.MAA000559.3_8_M.1.1-1-1-0-0-0	0	0	Spleen	3m	B cell	0.0121213	0	0.0121951	0	3	immune
H10.MAA000560.3_10_M.1.1-1-1-0-0-0	0.109756	0.707317	Brain_Non-Myeloid	3m	oligodendrocyte	4.04583	0.534923	56.1585	0.707317	3	parenchyma
H10.MAA000564.3_10_M.1.1-1-1-0-0-0	0.109756	0.439024	Brain_Non-Myeloid	3m	oligodendrocyte	3.31197	0.363965	26.439	0.439024	3	parenchyma
H10.MAA000574.3_8_M.1.1-1-1-0-0-0	0.0121951	1.63158	Pancreas	3m	pancreatic ductal cell	1.94242	0.967584	5.97561	1.63158	3	parenchyma
H10.MAA000578.3_10_M.1.1-1-1-0-0-0	0	0	Brain_Non-Myeloid	3m	oligodendrocyte	0.0240975	0	0.0243902	0	3	parenchyma
H10.MAA000583.3_9_M.1.1-1-1-0-0-0	0.0487805	0.3	Large_Intestine	3m	secretory cell	1.46821	0.262364	3.34146	0.3	3	parenchyma
H10.MAA000586.3_8_M.1.1-1-1-0-0-0	0	0	Heart	3m	smooth muscle cell	0.0240975	0	0.0243902	0	3	parenchyma
H10.MAA000587.3_8_M.1.1-1-1-0-0-0	0	0	Heart	3m	endothelial cell of coronary artery	0	0	0	0	3	endothelial
H10.MAA000590.3_9_M.1.1-1-1-0-0-0	0.0487805	1.65605	Brain_Myeloid	3m	microglial cell	2.98223	0.97684	18.7317	1.65605	3	immune
H10.MAA000596.3_9_M.1.1-1-1-0-0-0	0.109756	1.16	Marrow	3m	hematopoietic stem cell	3.20611	0.770108	23.6829	1.16	3	immune
H10.MAA000599.3_8_M.1.1-1-1-0-0-0	0	0	BAT	3m	B cell	0.0240975	0	0.0243902	0	3	immune
H10.MAA000600.3_8_M.1.1-1-1-0-0-0	0.146341	1.16	Marrow	3m	hematopoietic stem cell	3.36308	0.770108	27.878	1.16	3	immune
H10.MAA000603.3_10_M.1.1-1-1-0-0-0	0.0731707	1.70064	Brain_Myeloid	3m	microglial cell	3.19418	0.993488	23.3902	1.70064	3	immune
H10.MAA000605.3_10_M.1.1-1-1-0-0-0	0.146341	1.77707	Brain_Myeloid	3m	microglial cell	5.03798	1.0214	153.159	1.77707	3	immune
H10.MAA000607.3_9_M.1.1-1-1-0-0-0	0.0853658	0.553191	Thymus	3m	thymocyte	3.93278	0.440312	50.0488	0.553191	3	immune
H10.MAA000611.3_8_M.1.1-1-1-0-0-0	0	0	Large_Intestine	3m	large intestine goblet cell	0.0591888	0	0.0609756	0	3	parenchyma
H10.MAA000612.3_9_M.1.1-1-1-0-0-0	0	0	Large_Intestine	3m	large intestine goblet cell	0.0240975	0	0.0243902	0	3	parenchyma
H10.MAA000615.3_10_M.1.1-1-1-0-0-0	0.0365854	0.439024	Brain_Non-Myeloid	3m	oligodendrocyte	4.38233	0.363965	79.0244	0.439024	3	parenchyma
H10.MAA000617.3_10_M.1.1-1-1-0-0-0	0.0853658	1.12739	Brain_Myeloid	3m	microglial cell	2.51296	0.754895	11.3415	1.12739	3	immune
H10.MAA000639.3_9_M.1.1-1-1-0-0-0	0.0243902	0.82	Marrow	3m	granulocyte	2.41111	0.598836	10.1463	0.82	3	immune
H10.MAA000652.3_10_M.1.1-1-1-0-0-0	0.0487805	0.88	Marrow	3m	macrophage	3.74663	0.631272	41.378	0.88	3	immune
H10.MAA000779.3_11_M.1.1-1-1-0-0-0	0.0121951	0.428571	Spleen	3m	NK cell	3.4954	0.356675	31.9634	0.428571	3	immune
H10.MAA000801.3_11_M.1.1-1-1-0-0-0	0.0609756	0.873016	Kidney	3m	macrophage	4.2851	0.62755	71.6098	0.873016	3	immune
H10.MAA000848.3_10_M.1.1-1-1-0-0-0	0.0487805	0.52	Marrow	3m	hematopoietic stem cell	2.55552	0.41871	11.878	0.52	3	immune
H10.MAA000870.3_10_M.1.1-1-1-0-0-0	0.0853658	0.4	Large_Intestine	3m	large intestine goblet cell	2.42307	0.336472	10.2805	0.4	3	parenchyma
H10.MAA000871.3_11_M.1.1-1-1-0-0-0	0	0	Large_Intestine	3m	large intestine goblet cell	0.0121213	0	0.0121951	0	3	parenchyma
H10.MAA000877.3_11_M.1.1-1-1-0-0-0	0.0487805	0.611399	MAT	3m	B cell	4.05348	0.477103	56.5976	0.611399	3	immune
H10.MAA000884.3_10_M.1.1-1-1-0-0-0	0.097561	0.552632	Pancreas	3m	pancreatic B cell	2.81146	0.439951	15.6341	0.552632	3	parenchyma
H10.MAA000903.3_11_M.1.1-1-1-0-0-0	0.0487805	0.785124	Heart	3m	monocyte	4.48204	0.579488	87.4146	0.785124	3	immune
H10.MAA000907.3_11_M.1.1-1-1-0-0-0	0.0731707	0.306306	Liver	3m	endothelial cell of hepatic sinusoid	3.45424	0.267204	30.6341	0.306306	3	endothelial
H10.MAA000909.3_10_M.1.1-1-1-0-0-0	0	0	Large_Intestine	3m	intestinal crypt stem cell	0	0	0	0	3	stem
H10.MAA000913.3_9_M.1.1-1-1-0-0-0	0.0853658	0.235556	GAT	3m	myeloid cell	3.28631	0.211521	25.7439	0.235556	3	immune
H10.MAA000914.3_9_M.1.1-1-1-0-0-0	0.0731707	1.49741	MAT	3m	B cell	3.2595	0.915254	25.0366	1.49741	3	immune
H10.MAA000920.3_11_M.1.1-1-1-0-0-0	0.0487805	0.768595	Heart	3m	monocyte	3.57262	0.570185	34.6098	0.768595	3	immune
H10.MAA000926.3_9_M.1.1-1-1-0-0-0	0.121951	0.268293	Brain_Non-Myeloid	3m	oligodendrocyte	3.26184	0.237672	25.0976	0.268293	3	parenchyma
H10.MAA000927.3_9_M.1.1-1-1-0-0-0	0.0609756	1.16216	Skin	3m	bulge keratinocyte	2.73056	0.771109	14.3415	1.16216	3	parenchyma
H10.MAA000934.3_9_M.1.1-1-1-0-0-0	0.0609756	0.576923	SCAT	3m	CD4-positive, alpha-beta T cell	2.84107	0.455476	16.1341	0.576923	3	immune
H10.MAA000938.3_8_M.1.1-1-1-0-0-0	0.0609756	0.667568	Skin	3m	bulge keratinocyte	2.55836	0.511366	11.9146	0.667568	3	parenchyma
H10.MAA000942.3_8_M.1.1-1-1-0-0-0	0.0487805	0.439024	Brain_Non-Myeloid	3m	medium spiny neuron	2.03103	0.363965	6.62195	0.439024	3	parenchyma
H10.MAA000944.3_9_M.1.1-1-1-0-0-0	0.0487805	0.634146	Brain_Non-Myeloid	3m	oligodendrocyte	2.93929	0.491121	17.9024	0.634146	3	parenchyma
H10.MAA001454.3_38_F.1.1-1-1-0-0-0	0.0121951	0.76	Diaphragm	3m	skeletal muscle satellite cell	3.94819	0.565314	50.8415	0.76	3	parenchyma
H10.MAA001539.3_56_F.1.1-1-1-0-0-0	0.134146	0.9	Large_Intestine	3m	enteroendocrine cell	2.35485	0.641854	9.53659	0.9	3	parenchyma
H10.MAA001632.3_56_F.1.1-1-1-0-0-0	0.0365854	0.4	Large_Intestine	3m	intestinal crypt stem cell	2.5593	0.336472	11.9268	0.4	3	stem
H10.MAA001844.3_38_F.1.1-1-1-0-0-0	0.0609756	0.84	Marrow	3m	hematopoietic stem cell	3.16372	0.609766	22.6585	0.84	3	immune
H10.MAA001857.3_38_F.1.1-1-1-0-0-0	0.0853658	1.57895	Pancreas	3m	pancreatic B cell	3.03811	0.947381	19.8659	1.57895	3	parenchyma
H10.MAA001862.3_39_F.1.1-1-1-0-0-0	0.121951	0.868421	Pancreas	3m	pancreatic B cell	2.39456	0.625094	9.96341	0.868421	3	parenchyma
H10.MAA001865.3_38_F.1.1-1-1-0-0-0	0.097561	0.555556	Trachea	3m	fibroblast	2.71776	0.441833	14.1463	0.555556	3	stromal
H10.MAA001867.3_39_F.1.1-1-1-0-0-0	0.0365854	0.333333	Trachea	3m	macrophage	2.8615	0.287682	16.4878	0.333333	3	immune
H10.MAA001869.3_38_F.1.1-1-1-0-0-0	0.0365854	0.9	Large_Intestine	3m	epithelial cell of large intestine	4.19058	0.641854	65.061	0.9	3	parenchyma
H10.MAA001871.3_39_F.1.1-1-1-0-0-0	0.0365854	0.6	Large_Intestine	3m	intestinal crypt stem cell	1.74814	0.470004	4.7439	0.6	3	stem
H10.MAA001872.3_39_F.1.1-1-1-0-0-0	0.0609756	0.7	Large_Intestine	3m	intestinal crypt stem cell	3.09215	0.530628	21.0244	0.7	3	stem
H10.MAA001873.3_38_F.1.1-1-1-0-0-0	0.0609756	0.3	Large_Intestine	3m	large intestine goblet cell	3.53954	0.262364	33.4512	0.3	3	parenchyma
H10.MAA001875.3_39_F.1.1-1-1-0-0-0	0.109756	0.5	Large_Intestine	3m	epithelial cell of large intestine	3.9991	0.405465	53.5488	0.5	3	parenchyma
H10.MAA001883.3_39_F.1.1-1-1-0-0-0	0.121951	0.78	Marrow	3m	precursor B cell	3.03166	0.576613	19.7317	0.78	3	immune
H10.MAA001884.3_38_F.1.1-1-1-0-0-0	0.0121951	1.12	Marrow	3m	macrophage	4.38157	0.751416	78.9634	1.12	3	immune
H10.MAA001887.3_39_F.1.1-1-1-0-0-0	0.0731707	1.3	Marrow	3m	hematopoietic stem cell	2.76186	0.832909	14.8293	1.3	3	immune
H10.MAA001889.3_38_F.1.1-1-1-0-0-0	0.0731707	0.731884	Lung	3m	type II pneumocyte	3.85274	0.54921	46.122	0.731884	3	parenchyma
H10.MAA001894.3_39_F.1.1-1-1-0-0-0	0.0487805	0.536585	Brain_Non-Myeloid	3m	oligodendrocyte	2.66993	0.429563	13.439	0.536585	3	parenchyma
H10.MAA100039.3_11_M.1.1-1-1-0-0-0	0.378049	0.027027	Liver	3m	hepatocyte	6.38515	0.0266682	591.976	0.027027	3	parenchyma
H10.MAA100041.3_9_M.1.1-1-1-0-0-0	0.0609756	0.423423	Liver	3m	hepatocyte	2.28412	0.353065	8.81707	0.423423	3	parenchyma
H11.B000126.3_39_F.1.1-1-1-0-0-0	0.268293	0.964865	Skin	3m	basal cell of epidermis	3.35758	0.675423	27.7195	0.964865	3	parenchyma
H11.B000127.3_38_F.1.1-1-1-0-0-0	0.0609756	0.73718	SCAT	3m	myeloid cell	3.72716	0.552263	40.561	0.73718	3	immune
H11.B000166.3_56_F.1.1-1-1-0-0-0	0.170732	1.65537	Mammary_Gland	3m	luminal epithelial cell of mammary gland	3.26697	0.976583	25.2317	1.65537	3	parenchyma
H11.B000167.3_56_F.1.1-1-1-0-0-0	0.158537	1.14266	Mammary_Gland	3m	luminal epithelial cell of mammary gland	2.87467	0.762046	16.7195	1.14266	3	parenchyma
H11.B000168.3_57_F.1.1-1-1-0-0-0	0.109756	0.838983	Mammary_Gland	3m	luminal epithelial cell of mammary gland	3.09822	0.609213	21.1585	0.838983	3	parenchyma
H11.B000610.3_56_F.1.1-1-1-0-0-0	0.121951	0.666667	Bladder	3m	bladder urothelial cell	2.88834	0.510826	16.9634	0.666667	3	parenchyma
H11.B000633.3_56_F.1.1-1-1-0-0-0	0.170732	0.619835	Heart	3m	fibroblast of cardiac tissue	3.92197	0.482324	49.5	0.619835	3	stromal
H11.B000634.3_56_F.1.1-1-1-0-0-0	0.182927	0.669421	Heart	3m	endothelial cell of coronary artery	4.20669	0.512477	66.1342	0.669421	3	endothelial
H11.B000636.3_56_F.1.1-1-1-0-0-0	0.243902	0.31405	Heart	3m	endothelial cell of coronary artery	4.82166	0.273114	123.171	0.31405	3	endothelial
H11.B000825.3_38_F.1.1-1-1-0-0-0	0.0121951	0.955414	Brain_Myeloid	3m	microglial cell	4.33697	0.670602	75.4756	0.955414	3	immune
H11.B000826.3_39_F.1.1-1-1-0-0-0	0.0487805	0.828026	Brain_Myeloid	3m	microglial cell	2.06871	0.603236	6.91463	0.828026	3	immune
H11.B000827.3_38_F.1.1-1-1-0-0-0	0.146341	0.87234	Thymus	3m	DN4 thymocyte	4.14835	0.627189	62.3293	0.87234	3	immune
H11.B000971.3_39_F.1.1-1-1-0-0-0	0.109756	1.21429	Spleen	3m	CD4-positive, alpha-beta T cell	4.25457	0.79493	69.4268	1.21429	3	immune
H11.B001176.3_56_F.1.1-1-1-0-0-0	0.219512	1.87898	Brain_Myeloid	3m	microglial cell	4.11566	1.05744	60.2927	1.87898	3	immune
H11.B001216.3_38_F.1.1-1-1-0-0-0	0.146341	0.75	BAT	3m	B cell	5.02059	0.559616	150.5	0.75	3	immune
H11.B001689.3_38_F.1.1-1-1-0-0-0	0.0609756	0.872611	Brain_Myeloid	3m	microglial cell	3.96383	0.627334	51.6585	0.872611	3	immune
H11.B001750.3_38_F.1.1-1-1-0-0-0	0.243902	1.14286	Spleen	3m	B cell	4.41339	0.76214	81.5488	1.14286	3	immune
H11.B002010.3_39_F.1.1-1-1-0-0-0	0.097561	0.644628	Heart	3m	fibroblast of cardiac tissue	4.19408	0.497514	65.2927	0.644628	3	stromal
H11.B002011.3_38_F.1.1-1-1-0-0-0	0.0243902	0.380165	Heart	3m	fibroblast of cardiac tissue	4.01132	0.322203	54.2195	0.380165	3	stromal
H11.B002309.3_57_F.1.1-1-1-0-0-0	0.0731707	0.943503	Mammary_Gland	3m	luminal epithelial cell of mammary gland	3.52994	0.664492	33.122	0.943503	3	parenchyma
H11.B002314.3_56_F.1.1-1-1-0-0-0	0.121951	0.362694	MAT	3m	epithelial cell	4.31863	0.309464	74.0854	0.362694	3	parenchyma
H11.B002423.3_39_F.1.1-1-1-0-0-0	0.134146	0.727273	Heart	3m	fibroblast of cardiac tissue	4.00844	0.546544	54.061	0.727273	3	stromal
H11.B002427.3_39_F.1.1-1-1-0-0-0	0.0609756	0.487603	Heart	3m	endothelial cell of coronary artery	3.4756	0.397166	31.3171	0.487603	3	endothelial
H11.B002428.3_38_F.1.1-1-1-0-0-0	0.0853658	0.429752	Heart	3m	endocardial cell	4.01792	0.357501	54.5854	0.429752	3	parenchyma
H11.B002432.3_38_F.1.1-1-1-0-0-0	0.170732	1.31638	Mammary_Gland	3m	luminal epithelial cell of mammary gland	2.90316	0.840007	17.2317	1.31638	3	parenchyma
H11.B002433.3_38_F.1.1-1-1-0-0-0	0.109756	0.855932	Mammary_Gland	3m	luminal epithelial cell of mammary gland	3.47974	0.618387	31.4512	0.855932	3	parenchyma
H11.B002435.3_39_F.1.1-1-1-0-0-0	0.109756	1.09605	Mammary_Gland	3m	endothelial cell	4.60077	0.740052	98.561	1.09605	3	endothelial
H11.B002436.3_39_F.1.1-1-1-0-0-0	0.097561	1.00282	Mammary_Gland	3m	luminal epithelial cell of mammary gland	2.93412	0.694559	17.8049	1.00282	3	parenchyma
H11.B002765.3_38_F.1.1-1-1-0-0-0	0.0609756	0.8	Limb_Muscle	3m	skeletal muscle satellite cell	4.21032	0.587787	66.378	0.8	3	stem
H11.B002769.3_39_F.1.1-1-1-0-0-0	0.0853658	0.793104	Limb_Muscle	3m	skeletal muscle satellite cell	3.68491	0.583948	38.8415	0.793104	3	stem
H11.B002955.3_56_F.1.1-1-1-0-0-0	0.121951	0.844444	GAT	3m	myeloid cell	3.46688	0.612178	31.0366	0.844444	3	immune
H11.B003279.3_38_F.1.1-1-1-0-0-0	0.0609756	0.77707	Brain_Myeloid	3m	microglial cell	3.92414	0.574966	49.6098	0.77707	3	immune
H11.B003281.3_39_F.1.1-1-1-0-0-0	0.134146	1.52229	Brain_Myeloid	3m	microglial cell	4.47401	0.925168	86.7073	1.52229	3	immune
H11.B003283.3_38_F.1.1-1-1-0-0-0	0.121951	0.77027	Skin	3m	bulge keratinocyte	3.75408	0.571132	41.6951	0.77027	3	parenchyma
H11.B003291.3_39_F.1.1-1-1-0-0-0	0.158537	0.758865	Thymus	3m	thymocyte	4.93946	0.564669	138.695	0.758865	3	immune
H11.B003292.3_39_F.1.1-1-1-0-0-0	0.158537	1.48408	Brain_Myeloid	3m	microglial cell	3.83235	0.909901	45.1707	1.48408	3	immune
H11.B003728.3_56_F.1.1-1-1-0-0-0	0.0853658	0.390244	Brain_Non-Myeloid	3m	astrocyte	3.44727	0.329479	30.4146	0.390244	3	parenchyma
H11.D041894.3_9_M.1.1-1-1-0-0-0	0.0243902	1.63636	Tongue	3m	keratinocyte	2.71937	0.969401	14.1707	1.63636	3	parenchyma
H11.D041904.3_10_M.1.1-1-1-0-0-0	0.097561	1.30241	Tongue	3m	basal cell of epidermis	3.36139	0.833957	27.8293	1.30241	3	parenchyma
H11.D041911.3_8_M.1.1-1-1-0-0-0	0	0	Tongue	3m	basal cell of epidermis	0	0	0	0	3	parenchyma
H11.D042044.3_9_M.1.1-1-1-0-0-0	0	0	Marrow	3m	naive B cell	0	0	0	0	3	immune
H11.D042105.3_11_M.1.1-1-1-0-0-0	0.0731707	0.47	Diaphragm	3m	skeletal muscle satellite cell	3.89058	0.385262	47.939	0.47	3	parenchyma
H11.D042186.3_8_M.1.1-1-1-0-0-0	0.231707	1.04138	Limb_Muscle	3m	skeletal muscle satellite cell	3.63951	0.713626	37.0732	1.04138	3	stem
H11.D042253.3_9_M.1.1-1-1-0-0-0	0	0	Bladder	3m	bladder cell	0	0	0	0	3	parenchyma
H11.D042467.3_9_M.1.1-1-1-0-0-0	0	0	Marrow	3m	NK cell	0.0240975	0	0.0243902	0	3	immune
H11.D042474.3_8_M.1.1-1-1-0-0-0	0	0	Trachea	3m	T cell	0	0	0	0	3	immune
H11.D042475.3_9_M.1.1-1-1-0-0-0	0	0	Trachea	3m	fibroblast	0.115069	0	0.121951	0	3	stromal
H11.D043526.3_39_F.1.1-1-1-0-0-0	0.182927	0.762821	SCAT	3m	B cell	3.54625	0.566915	33.6829	0.762821	3	immune
H11.D045058.3_39_F.1.1-1-1-0-0-0	0.134146	0.995556	GAT	3m	myeloid cell	3.78141	0.690922	42.8781	0.995556	3	immune
H11.D045139.3_39_F.1.1-1-1-0-0-0	0.0487805	1.1	Marrow	3m	promonocyte	2.52378	0.741937	11.4756	1.1	3	immune
H11.MAA000386.3_11_M.1.1-1-1-0-0-0	0.146341	1.05128	SCAT	3m	mesenchymal stem cell of adipose	2.97478	0.718465	18.5854	1.05128	3	stem
H11.MAA000388.3_11_M.1.1-1-1-0-0-0	0.146341	0.871111	GAT	3m	myeloid cell	2.61793	0.626532	12.7073	0.871111	3	immune
H11.MAA000399.3_9_M.1.1-1-1-0-0-0	0.134146	0.760331	Heart	3m	fibroblast of cardiac tissue	4.55976	0.565502	94.561	0.760331	3	stromal
H11.MAA000409.3_10_M.1.1-1-1-0-0-0	0.0853658	0.88	Marrow	3m	granulocyte	3.43987	0.631272	30.1829	0.88	3	immune
H11.MAA000427.3_11_M.1.1-1-1-0-0-0	0.0121951	0.940541	Skin	3m	bulge keratinocyte	3.51227	0.662967	32.5244	0.940541	3	parenchyma
H11.MAA000439.3_10_M.1.1-1-1-0-0-0	0.0609756	0.293333	GAT	3m	CD4-positive, alpha-beta T cell	3.1108	0.257223	21.439	0.293333	3	immune
H11.MAA000442.3_11_M.1.1-1-1-0-0-0	0.0365854	0.486842	BAT	3m	myeloid cell	3.78723	0.396655	43.1341	0.486842	3	immune
H11.MAA000452.3_8_M.1.1-1-1-0-0-0	0	0	Heart	3m	endothelial cell of coronary artery	0.0240975	0	0.0243902	0	3	endothelial
H11.MAA000487.3_10_M.1.1-1-1-0-0-0	0.109756	0.333333	Bladder	3m	bladder urothelial cell	2.6529	0.287682	13.1951	0.333333	3	parenchyma
H11.MAA000496.3_10_M.1.1-1-1-0-0-0	0.097561	1	Trachea	3m	T cell	3.75551	0.693147	41.7561	1	3	immune
H11.MAA000526.3_9_M.1.1-1-1-0-0-0	0.0853658	0.456522	Lung	3m	adventitial cell	2.53544	0.376051	11.622	0.456522	3	stromal
H11.MAA000530.3_8_M.1.1-1-1-0-0-0	0.0487805	0.710145	Lung	3m	adventitial cell	3.87425	0.536578	47.1463	0.710145	3	stromal
H11.MAA000538.3_8_M.1.1-1-1-0-0-0	0	0	Brain_Non-Myeloid	3m	neuron	0	0	0	0	3	parenchyma
H11.MAA000549.3_8_M.1.1-1-1-0-0-0	0.0609756	0.427027	Skin	3m	bulge keratinocyte	2.14293	0.355593	7.52439	0.427027	3	parenchyma
H11.MAA000554.3_8_M.1.1-1-1-0-0-0	0	0	GAT	3m	myeloid cell	0	0	0	0	3	immune
H11.MAA000559.3_8_M.1.1-1-1-0-0-0	0	0	Spleen	3m	B cell	0.0121213	0	0.0121951	0	3	immune
H11.MAA000560.3_10_M.1.1-1-1-0-0-0	0.121951	0.512195	Brain_Non-Myeloid	3m	oligodendrocyte	3.62369	0.413562	36.4756	0.512195	3	parenchyma
H11.MAA000561.3_10_M.1.1-1-1-0-0-0	0.109756	0.780488	Brain_Non-Myeloid	3m	oligodendrocyte	3.73709	0.576887	40.9756	0.780488	3	parenchyma
H11.MAA000571.3_9_M.1.1-1-1-0-0-0	0.0121951	1.77707	Brain_Myeloid	3m	macrophage	4.28895	1.0214	71.8902	1.77707	3	immune
H11.MAA000572.3_8_M.1.1-1-1-0-0-0	0.0853658	1.69427	Brain_Myeloid	3m	microglial cell	3.48049	0.991126	31.4756	1.69427	3	immune
H11.MAA000577.3_8_M.1.1-1-1-0-0-0	0.0365854	0.605263	Pancreas	3m	pancreatic B cell	2.12707	0.473288	7.39024	0.605263	3	parenchyma
H11.MAA000583.3_9_M.1.1-1-1-0-0-0	0.0243902	0.6	Large_Intestine	3m	intestinal crypt stem cell	2.20128	0.470004	8.03659	0.6	3	stem
H11.MAA000586.3_8_M.1.1-1-1-0-0-0	0	0	Heart	3m	fibroblast of cardiac tissue	0.0121213	0	0.0121951	0	3	stromal
H11.MAA000590.3_9_M.1.1-1-1-0-0-0	0.0121951	0.66879	Brain_Myeloid	3m	microglial cell	2.86568	0.512099	16.561	0.66879	3	immune
H11.MAA000592.3_9_M.1.1-1-1-0-0-0	0.0609756	1.56688	Brain_Myeloid	3m	microglial cell	3.20759	0.942691	23.7195	1.56688	3	immune
H11.MAA000594.3_8_M.1.1-1-1-0-0-0	0.109756	0.121495	Aorta	3m	professional antigen presenting cell	4.93981	0.114663	138.744	0.121495	3	immune
H11.MAA000596.3_9_M.1.1-1-1-0-0-0	0.121951	1.16	Marrow	3m	hematopoietic stem cell	3.12858	0.770108	21.8415	1.16	3	immune
H11.MAA000600.3_8_M.1.1-1-1-0-0-0	0.121951	0.92	Marrow	3m	hematopoietic stem cell	3.22617	0.652325	24.1829	0.92	3	immune
H11.MAA000603.3_10_M.1.1-1-1-0-0-0	0.134146	1.42675	Brain_Myeloid	3m	microglial cell	3.71179	0.886554	39.9268	1.42675	3	immune
H11.MAA000605.3_10_M.1.1-1-1-0-0-0	0.146341	1.9172	Brain_Myeloid	3m	microglial cell	4.42426	1.07062	82.4512	1.9172	3	immune
H11.MAA000607.3_9_M.1.1-1-1-0-0-0	0.0243902	0.624114	Thymus	3m	thymocyte	3.22374	0.484962	24.122	0.624114	3	immune
H11.MAA000611.3_8_M.1.1-1-1-0-0-0	0	0	Large_Intestine	3m	intestinal crypt stem cell	0	0	0	0	3	stem
H11.MAA000615.3_10_M.1.1-1-1-0-0-0	0.0609756	0.487805	Brain_Non-Myeloid	3m	oligodendrocyte	4.2311	0.397302	67.7927	0.487805	3	parenchyma
H11.MAA000617.3_10_M.1.1-1-1-0-0-0	0.0609756	0.993631	Brain_Myeloid	3m	microglial cell	3.04974	0.689957	20.1098	0.993631	3	immune
H11.MAA000652.3_10_M.1.1-1-1-0-0-0	0.0243902	1.32	Marrow	3m	late pro-B cell	3.16887	0.841567	22.7805	1.32	3	immune
H11.MAA000779.3_11_M.1.1-1-1-0-0-0	0.0243902	0.428571	Spleen	3m	B cell	2.97166	0.356675	18.5244	0.428571	3	immune
H11.MAA000839.3_11_M.1.1-1-1-0-0-0	0.134146	0.695652	Lung	3m	pulmonary interstitial fibroblast	3.60596	0.528067	35.8171	0.695652	3	stromal
H11.MAA000848.3_10_M.1.1-1-1-0-0-0	0.0365854	0.98	Marrow	3m	hematopoietic stem cell	2.59635	0.683097	12.4146	0.98	3	immune
H11.MAA000870.3_10_M.1.1-1-1-0-0-0	0.0121951	0.1	Large_Intestine	3m	enteroendocrine cell	1.94765	0.0953102	6.0122	0.1	3	parenchyma
H11.MAA000871.3_11_M.1.1-1-1-0-0-0	0	0	Large_Intestine	3m	epithelial cell of large intestine	0.0240975	0	0.0243902	0	3	parenchyma
H11.MAA000880.3_11_M.1.1-1-1-0-0-0	0	0.659574	Thymus	3m	DN4 thymocyte	3.58859	0.506561	35.1829	0.659574	3	immune
H11.MAA000884.3_10_M.1.1-1-1-0-0-0	0.0609756	0.631579	Pancreas	3m	endothelial cell	2.41111	0.489548	10.1463	0.631579	3	endothelial
H11.MAA000903.3_11_M.1.1-1-1-0-0-0	0.0731707	0.884297	Heart	3m	endothelial cell of coronary artery	4.49519	0.633555	88.5854	0.884297	3	endothelial
H11.MAA000907.3_11_M.1.1-1-1-0-0-0	0.109756	0.486486	Liver	3m	hepatocyte	3.56644	0.396415	34.3902	0.486486	3	parenchyma
H11.MAA000909.3_10_M.1.1-1-1-0-0-0	0	0	Large_Intestine	3m	epithelial cell of large intestine	0	0	0	0	3	parenchyma
H11.MAA000910.3_10_M.1.1-1-1-0-0-0	0.0365854	0.868421	Pancreas	3m	pancreatic ductal cell	3.10644	0.625094	21.3415	0.868421	3	parenchyma
H11.MAA000913.3_9_M.1.1-1-1-0-0-0	0.121951	0.355556	GAT	3m	myeloid cell	2.96603	0.304211	18.4146	0.355556	3	immune
H11.MAA000914.3_9_M.1.1-1-1-0-0-0	0.0731707	1.21762	MAT	3m	B cell	2.8524	0.796433	16.3293	1.21762	3	immune
H11.MAA000917.3_11_M.1.1-1-1-0-0-0	0.0731707	0.512397	Heart	3m	endothelial cell of coronary artery	3.90468	0.413696	48.6341	0.512397	3	endothelial
H11.MAA000923.3_9_M.1.1-1-1-0-0-0	0	0	Brain_Non-Myeloid	3m	brain pericyte	0	0	0	0	3	stromal
H11.MAA000934.3_9_M.1.1-1-1-0-0-0	0.0853658	0.833333	SCAT	3m	NK cell	2.16836	0.606136	7.7439	0.833333	3	immune
H11.MAA000937.3_8_M.1.1-1-1-0-0-0	0	0	Large_Intestine	3m	intestinal crypt stem cell	0.0121213	0	0.0121951	0	3	stem
H11.MAA000938.3_8_M.1.1-1-1-0-0-0	0.0365854	0.797297	Skin	3m	bulge keratinocyte	2.09607	0.586284	7.13415	0.797297	3	parenchyma
H11.MAA000944.3_9_M.1.1-1-1-0-0-0	0.0487805	0.536585	Brain_Non-Myeloid	3m	oligodendrocyte	2.98962	0.429563	18.878	0.536585	3	parenchyma
H11.MAA000947.3_9_M.1.1-1-1-0-0-0	0.0853658	0.414634	Brain_Non-Myeloid	3m	oligodendrocyte	3.95919	0.346871	51.4146	0.414634	3	parenchyma
H11.MAA001539.3_56_F.1.1-1-1-0-0-0	0.0487805	0.4	Large_Intestine	3m	enteroendocrine cell	2.54026	0.336472	11.6829	0.4	3	parenchyma
H11.MAA001632.3_56_F.1.1-1-1-0-0-0	0.109756	0.6	Large_Intestine	3m	epithelial cell of large intestine	2.4529	0.470004	10.622	0.6	3	parenchyma
H11.MAA001844.3_38_F.1.1-1-1-0-0-0	0.0731707	0.96	Marrow	3m	hematopoietic stem cell	4.00778	0.672944	54.0244	0.96	3	immune
H11.MAA001857.3_38_F.1.1-1-1-0-0-0	0.182927	0.81579	Pancreas	3m	pancreatic B cell	2.50503	0.59652	11.2439	0.81579	3	parenchyma
H11.MAA001862.3_39_F.1.1-1-1-0-0-0	0.0609756	1.02632	Pancreas	3m	pancreatic B cell	2.51789	0.706219	11.4024	1.02632	3	parenchyma
H11.MAA001865.3_38_F.1.1-1-1-0-0-0	0.182927	0.444444	Trachea	3m	mucus secreting cell	2.45708	0.367725	10.6707	0.444444	3	parenchyma
H11.MAA001867.3_39_F.1.1-1-1-0-0-0	0.0731707	0.555556	Trachea	3m	fibroblast	3.25198	0.441833	24.8415	0.555556	3	stromal
H11.MAA001871.3_39_F.1.1-1-1-0-0-0	0.146341	0.6	Large_Intestine	3m	epithelial cell of large intestine	2.2691	0.470004	8.67073	0.6	3	parenchyma
H11.MAA001872.3_39_F.1.1-1-1-0-0-0	0.170732	0	Large_Intestine	3m	secretory cell	2.67583	0	13.5244	0	3	parenchyma
H11.MAA001873.3_38_F.1.1-1-1-0-0-0	0.0487805	0.7	Large_Intestine	3m	large intestine goblet cell	3.52457	0.530628	32.939	0.7	3	parenchyma
H11.MAA001884.3_38_F.1.1-1-1-0-0-0	0.097561	1.1	Marrow	3m	late pro-B cell	3.95335	0.741937	51.1098	1.1	3	immune
H11.MAA100039.3_11_M.1.1-1-1-0-0-0	0.0243902	0.306306	Liver	3m	hepatocyte	1.89223	0.267204	5.63415	0.306306	3	parenchyma
H11.MAA100040.3_11_M.1.1-1-1-0-0-0	0	0.045045	Liver	3m	hepatocyte	0.218254	0.04406	0.243902	0.045045	3	parenchyma
H11.MAA100041.3_9_M.1.1-1-1-0-0-0	0.0365854	0.693694	Liver	3m	hepatocyte	1.63115	0.526912	4.10976	0.693694	3	parenchyma
H11.MAA100138.3_56_F.1.1-1-1-0-0-0	0.378049	0.684685	Liver	3m	hepatocyte	5.75597	0.521578	315.073	0.684685	3	parenchyma
H11.MAA100140.3_57_F.1.1-1-1-0-0-0	0.54878	0.27027	Liver	3m	hepatocyte	7.46395	0.23923	1743.02	0.27027	3	parenchyma
H12.B000126.3_39_F.1.1-1-1-0-0-0	0.146341	1.02973	Skin	3m	basal cell of epidermis	3.33612	0.707903	27.1098	1.02973	3	parenchyma
H12.B000127.3_38_F.1.1-1-1-0-0-0	0.0853658	0.833333	SCAT	3m	myeloid cell	2.87673	0.606136	16.7561	0.833333	3	immune
H12.B000166.3_56_F.1.1-1-1-0-0-0	0.0853658	0.918079	Mammary_Gland	3m	luminal epithelial cell of mammary gland	1.95458	0.651324	6.06098	0.918079	3	parenchyma
H12.B000167.3_56_F.1.1-1-1-0-0-0	0.109756	1.82627	Mammary_Gland	3m	luminal epithelial cell of mammary gland	2.5228	1.03896	11.4634	1.82627	3	parenchyma
H12.B000168.3_57_F.1.1-1-1-0-0-0	0.134146	1.37288	Mammary_Gland	3m	luminal epithelial cell of mammary gland	3.25575	0.864105	24.939	1.37288	3	parenchyma
H12.B000610.3_56_F.1.1-1-1-0-0-0	0.0731707	0.666667	Bladder	3m	bladder urothelial cell	2.5441	0.510826	11.7317	0.666667	3	parenchyma
H12.B000633.3_56_F.1.1-1-1-0-0-0	0.121951	0.768595	Heart	3m	endothelial cell of coronary artery	3.97259	0.570185	52.1219	0.768595	3	endothelial
H12.B000825.3_38_F.1.1-1-1-0-0-0	0.109756	0.840764	Brain_Myeloid	3m	microglial cell	4.07402	0.610181	57.7927	0.840764	3	immune
H12.B000826.3_39_F.1.1-1-1-0-0-0	0.134146	1.34395	Brain_Myeloid	3m	microglial cell	3.28219	0.851837	25.6341	1.34395	3	immune
H12.B000827.3_38_F.1.1-1-1-0-0-0	0.0731707	0.879433	Thymus	3m	DN4 thymocyte	4.03316	0.63097	55.439	0.879433	3	immune
H12.B000971.3_39_F.1.1-1-1-0-0-0	0.109756	0.5	Spleen	3m	B cell	4.57207	0.405465	95.7439	0.5	3	immune
H12.B001176.3_56_F.1.1-1-1-0-0-0	0.121951	1.74522	Brain_Myeloid	3m	microglial cell	3.89057	1.00986	47.939	1.74522	3	immune
H12.B001689.3_38_F.1.1-1-1-0-0-0	0.097561	0.904459	Brain_Myeloid	3m	microglial cell	3.90738	0.644198	48.7683	0.904459	3	immune
H12.B001717.3_38_F.1.1-1-1-0-0-0	0.121951	0.428571	Kidney	3m	fenestrated cell	4.33041	0.356675	74.9756	0.428571	3	endothelial
H12.B001750.3_38_F.1.1-1-1-0-0-0	0.097561	1.35714	Spleen	3m	B cell	4.30834	0.85745	73.3171	1.35714	3	immune
H12.B001960.3_56_F.1.1-1-1-0-0-0	0.146341	0.526316	BAT	3m	myeloid cell	5.1204	0.422857	166.402	0.526316	3	immune
H12.B002010.3_39_F.1.1-1-1-0-0-0	0.097561	0.570248	Heart	3m	endocardial cell	4.3961	0.451234	80.1341	0.570248	3	parenchyma
H12.B002011.3_38_F.1.1-1-1-0-0-0	0.0609756	0.404959	Heart	3m	fibroblast of cardiac tissue	4.23658	0.340008	68.1707	0.404959	3	stromal
H12.B002314.3_56_F.1.1-1-1-0-0-0	0.0609756	0.989637	MAT	3m	CD4-positive, alpha-beta T cell	3.65414	0.687952	37.6341	0.989637	3	immune
H12.B002423.3_39_F.1.1-1-1-0-0-0	0.182927	0.793388	Heart	3m	monocyte	4.11705	0.584107	60.378	0.793388	3	immune
H12.B002427.3_39_F.1.1-1-1-0-0-0	0.097561	0.371901	Heart	3m	endothelial cell of coronary artery	4.59265	0.316197	97.7561	0.371901	3	endothelial
H12.B002428.3_38_F.1.1-1-1-0-0-0	0.0609756	0.363636	Heart	3m	fibroblast of cardiac tissue	3.5654	0.310155	34.3537	0.363636	3	stromal
H12.B002429.3_38_F.1.1-1-1-0-0-0	0.0121951	0.404959	Heart	3m	endothelial cell of coronary artery	3.31729	0.340008	26.5854	0.404959	3	endothelial
H12.B002432.3_38_F.1.1-1-1-0-0-0	0.134146	1.35452	Mammary_Gland	3m	luminal epithelial cell of mammary gland	2.89712	0.856337	17.1219	1.35452	3	parenchyma
H12.B002433.3_38_F.1.1-1-1-0-0-0	0.0853658	1.01412	Mammary_Gland	3m	luminal epithelial cell of mammary gland	3.25575	0.700184	24.939	1.01412	3	parenchyma
H12.B002436.3_39_F.1.1-1-1-0-0-0	0.097561	0.805085	Mammary_Gland	3m	luminal epithelial cell of mammary gland	2.76954	0.590608	14.9512	0.805085	3	parenchyma
H12.B002437.3_39_F.1.1-1-1-0-0-0	0.0853658	0.929378	Mammary_Gland	3m	luminal epithelial cell of mammary gland	3.18967	0.657198	23.2805	0.929378	3	parenchyma
H12.B002438.3_38_F.1.1-1-1-0-0-0	0.146341	0.865819	Mammary_Gland	3m	luminal epithelial cell of mammary gland	3.31817	0.6237	26.6098	0.865819	3	parenchyma
H12.B002707.3_39_F.1.1-1-1-0-0-0	0.0487805	0.894737	BAT	3m	B cell	2.42307	0.63908	10.2805	0.894737	3	immune
H12.B002765.3_38_F.1.1-1-1-0-0-0	0.121951	0.875862	Limb_Muscle	3m	skeletal muscle satellite cell	4.00155	0.629068	53.6829	0.875862	3	stem
H12.B002771.3_39_F.1.1-1-1-0-0-0	0.0365854	1.16667	Bladder	3m	bladder urothelial cell	2.1415	0.77319	7.51219	1.16667	3	parenchyma
H12.B002955.3_56_F.1.1-1-1-0-0-0	0.195122	0.995555	GAT	3m	myeloid cell	3.18666	0.690922	23.2073	0.995555	3	immune
H12.B003275.3_38_F.1.1-1-1-0-0-0	0.0853658	0.439024	Brain_Non-Myeloid	3m	endothelial cell	4.22362	0.363965	67.2805	0.439024	3	endothelial
H12.B003279.3_38_F.1.1-1-1-0-0-0	0.0609756	0.904459	Brain_Myeloid	3m	microglial cell	4.20141	0.644198	65.7805	0.904459	3	immune
H12.B003281.3_39_F.1.1-1-1-0-0-0	0.109756	1.47134	Brain_Myeloid	3m	microglial cell	4.21789	0.90476	66.8902	1.47134	3	immune
H12.B003283.3_38_F.1.1-1-1-0-0-0	0.0365854	1.11892	Skin	3m	basal cell of epidermis	2.95466	0.750906	18.1951	1.11892	3	parenchyma
H12.B003291.3_39_F.1.1-1-1-0-0-0	0.329268	0.702128	Thymus	3m	thymocyte	5.3503	0.531879	209.671	0.702128	3	immune
H12.B003292.3_39_F.1.1-1-1-0-0-0	0.0731707	1.42675	Brain_Myeloid	3m	microglial cell	4.12062	0.886554	60.5976	1.42675	3	immune
H12.D041894.3_9_M.1.1-1-1-0-0-0	0.097561	1.48794	Tongue	3m	keratinocyte	2.82674	0.911455	15.8902	1.48794	3	parenchyma
H12.D041904.3_10_M.1.1-1-1-0-0-0	0.0731707	1.40816	Tongue	3m	basal cell of epidermis	2.90916	0.878864	17.3415	1.40816	3	parenchyma
H12.D041911.3_8_M.1.1-1-1-0-0-0	0	0	Tongue	3m	basal cell of epidermis	0.0240975	0	0.0243902	0	3	parenchyma
H12.D042044.3_9_M.1.1-1-1-0-0-0	0	0	Marrow	3m	naive B cell	0.047628	0	0.0487805	0	3	immune
H12.D042105.3_11_M.1.1-1-1-0-0-0	0.0853658	0.7	Diaphragm	3m	skeletal muscle satellite cell	4.06569	0.530628	57.3049	0.7	3	parenchyma
H12.D042186.3_8_M.1.1-1-1-0-0-0	0.0853658	0.806897	Limb_Muscle	3m	skeletal muscle satellite cell	3.88081	0.591611	47.4634	0.806897	3	stem
H12.D042193.3_8_M.1.1-1-1-0-0-0	0	0	Marrow	3m	immature B cell	0.0121213	0	0.0121951	0	3	immune
H12.D042253.3_9_M.1.1-1-1-0-0-0	0	0	Bladder	3m	bladder cell	0	0	0	0	3	parenchyma
H12.D042474.3_8_M.1.1-1-1-0-0-0	0	0	Trachea	3m	fibroblast	0	0	0	0	3	stromal
H12.D043520.3_39_F.1.1-1-1-0-0-0	0.097561	1.1399	MAT	3m	macrophage	3.68766	0.760757	38.9512	1.1399	3	immune
H12.D043526.3_39_F.1.1-1-1-0-0-0	0.0853658	0.442308	SCAT	3m	myeloid cell	3.17704	0.366244	22.9756	0.442308	3	immune
H12.D045058.3_39_F.1.1-1-1-0-0-0	0.109756	1.04444	GAT	3m	myeloid cell	3.87323	0.715126	47.0976	1.04444	3	immune
H12.D045139.3_39_F.1.1-1-1-0-0-0	0.0731707	1.18	Marrow	3m	granulocytopoietic cell	2.28412	0.779325	8.81707	1.18	3	immune
H12.D045140.3_38_F.1.1-1-1-0-0-0	0.0365854	0.54	Marrow	3m	granulocyte	3.9385	0.431782	50.3415	0.54	3	immune
H12.MAA000377.3_9_M.1.1-1-1-0-0-0	0	0	Liver	3m	mature NK T cell	0.0121213	0	0.0121951	0	3	immune
H12.MAA000385.3_10_M.1.1-1-1-0-0-0	0.0731707	0.903846	SCAT	3m	myeloid cell	3.34776	0.643876	27.439	0.903846	3	immune
H12.MAA000386.3_11_M.1.1-1-1-0-0-0	0.0487805	0.769231	SCAT	3m	mesenchymal stem cell of adipose	3.26371	0.570545	25.1463	0.769231	3	stem
H12.MAA000409.3_10_M.1.1-1-1-0-0-0	0.146341	0.52	Marrow	3m	granulocyte	3.93517	0.41871	50.1707	0.52	3	immune
H12.MAA000427.3_11_M.1.1-1-1-0-0-0	0.0609756	0.897297	Skin	3m	bulge keratinocyte	4.0638	0.64043	57.1951	0.897297	3	parenchyma
H12.MAA000439.3_10_M.1.1-1-1-0-0-0	0.0853658	0.853333	GAT	3m	T cell	3.49946	0.616986	32.0976	0.853333	3	immune
H12.MAA000487.3_10_M.1.1-1-1-0-0-0	0.0121951	1.16667	Bladder	3m	bladder urothelial cell	1.88114	0.77319	5.56098	1.16667	3	parenchyma
H12.MAA000496.3_10_M.1.1-1-1-0-0-0	0.134146	0.333333	Trachea	3m	chondrocyte	3.3597	0.287682	27.7805	0.333333	3	stromal
H12.MAA000510.3_8_M.1.1-1-1-0-0-0	0	0	SCAT	3m	endothelial cell	0.0121213	0	0.0121951	0	3	endothelial
H12.MAA000526.3_9_M.1.1-1-1-0-0-0	0.243902	0.673913	Lung	3m	adventitial cell	3.74259	0.515164	41.2073	0.673913	3	stromal
H12.MAA000549.3_8_M.1.1-1-1-0-0-0	0.0487805	1.01622	Skin	3m	T cell	1.87928	0.701223	5.54878	1.01622	3	immune
H12.MAA000554.3_8_M.1.1-1-1-0-0-0	0	0	GAT	3m	B cell	0	0	0	0	3	immune
H12.MAA000556.3_9_M.1.1-1-1-0-0-0	0.0731707	1.09211	BAT	3m	B cell	3.22907	0.738171	24.2561	1.09211	3	immune
H12.MAA000559.3_8_M.1.1-1-1-0-0-0	0	0	Spleen	3m	B cell	0.0121213	0	0.0121951	0	3	immune
H12.MAA000560.3_10_M.1.1-1-1-0-0-0	0.109756	0.780488	Brain_Non-Myeloid	3m	oligodendrocyte precursor cell	3.6459	0.576887	37.3171	0.780488	3	stem
H12.MAA000561.3_10_M.1.1-1-1-0-0-0	0.0365854	0.341463	Brain_Non-Myeloid	3m	endothelial cell	3.30438	0.293761	26.2317	0.341463	3	endothelial
H12.MAA000577.3_8_M.1.1-1-1-0-0-0	0.0365854	0.842105	Pancreas	3m	pancreatic A cell	3.63276	0.610909	36.8171	0.842105	3	parenchyma
H12.MAA000581.3_10_M.1.1-1-1-0-0-0	0.0487805	0.390244	Brain_Non-Myeloid	3m	endothelial cell	2.49502	0.329479	11.122	0.390244	3	endothelial
H12.MAA000583.3_9_M.1.1-1-1-0-0-0	0.0365854	0.6	Large_Intestine	3m	intestinal crypt stem cell	1.84711	0.470004	5.34146	0.6	3	stem
H12.MAA000586.3_8_M.1.1-1-1-0-0-0	0	0	Heart	3m	fibroblast of cardiac tissue	0.0121213	0	0.0121951	0	3	stromal
H12.MAA000589.3_9_M.1.1-1-1-0-0-0	0.0487805	0.644628	Heart	3m	fibroblast of cardiac tissue	2.6674	0.497514	13.4024	0.644628	3	stromal
H12.MAA000596.3_9_M.1.1-1-1-0-0-0	0.146341	0.94	Marrow	3m	hematopoietic stem cell	2.99451	0.662688	18.9756	0.94	3	immune
H12.MAA000600.3_8_M.1.1-1-1-0-0-0	0	0.94	Marrow	3m	hematopoietic stem cell	2.19179	0.662688	7.95122	0.94	3	immune
H12.MAA000603.3_10_M.1.1-1-1-0-0-0	0.121951	1.61146	Brain_Myeloid	3m	microglial cell	3.30751	0.959911	26.3171	1.61146	3	immune
H12.MAA000605.3_10_M.1.1-1-1-0-0-0	0.0731707	1.70064	Brain_Myeloid	3m	microglial cell	3.97236	0.993488	52.1097	1.70064	3	immune
H12.MAA000607.3_9_M.1.1-1-1-0-0-0	0.097561	0.652482	Thymus	3m	DN4 thymocyte	3.45808	0.502278	30.7561	0.652482	3	immune
H12.MAA000609.3_8_M.1.1-1-1-0-0-0	0.097561	0.588652	Thymus	3m	thymocyte	3.00966	0.462886	19.2805	0.588652	3	immune
H12.MAA000611.3_8_M.1.1-1-1-0-0-0	0	0	Large_Intestine	3m	large intestine goblet cell	0	0	0	0	3	parenchyma
H12.MAA000614.3_10_M.1.1-1-1-0-0-0	0.097561	0.908108	Skin	3m	bulge keratinocyte	3.20066	0.646112	23.5488	0.908108	3	parenchyma
H12.MAA000617.3_10_M.1.1-1-1-0-0-0	0.0365854	1.15924	Brain_Myeloid	3m	microglial cell	3.00363	0.769754	19.1585	1.15924	3	immune
H12.MAA000638.3_9_M.1.1-1-1-0-0-0	0.0365854	0.195122	Brain_Non-Myeloid	3m	neuron	3.58758	0.178248	35.1463	0.195122	3	parenchyma
H12.MAA000652.3_10_M.1.1-1-1-0-0-0	0.0487805	0.78	Marrow	3m	macrophage	3.1704	0.576613	22.8171	0.78	3	immune
H12.MAA000779.3_11_M.1.1-1-1-0-0-0	0.0365854	0.214286	Spleen	3m	B cell	3.99461	0.194156	53.3049	0.214286	3	immune
H12.MAA000801.3_11_M.1.1-1-1-0-0-0	0.0121951	0.412698	Kidney	3m	fenestrated cell	3.87171	0.345502	47.0244	0.412698	3	endothelial
H12.MAA000848.3_10_M.1.1-1-1-0-0-0	0.109756	1.24	Marrow	3m	granulocyte monocyte progenitor cell	1.86616	0.806476	5.46341	1.24	3	immune
H12.MAA000870.3_10_M.1.1-1-1-0-0-0	0.0853658	0.6	Large_Intestine	3m	intestinal crypt stem cell	2.29647	0.470004	8.93903	0.6	3	stem
H12.MAA000871.3_11_M.1.1-1-1-0-0-0	0	0	Large_Intestine	3m	intestinal crypt stem cell	0	0	0	0	3	stem
H12.MAA000884.3_10_M.1.1-1-1-0-0-0	0.0731707	1.23684	Pancreas	3m	pancreatic D cell	2.01977	0.805065	6.53659	1.23684	3	parenchyma
H12.MAA000907.3_11_M.1.1-1-1-0-0-0	0.0731707	0.585586	Liver	3m	endothelial cell of hepatic sinusoid	2.8924	0.460954	17.0366	0.585586	3	endothelial
H12.MAA000910.3_10_M.1.1-1-1-0-0-0	0.0853658	0.526316	Pancreas	3m	pancreatic acinar cell	3.10042	0.422857	21.2073	0.526316	3	parenchyma
H12.MAA000914.3_9_M.1.1-1-1-0-0-0	0.0487805	1.3886	MAT	3m	CD4-positive, alpha-beta T cell	2.67415	0.870708	13.5	1.3886	3	immune
H12.MAA000926.3_9_M.1.1-1-1-0-0-0	0.0853658	0.317073	Brain_Non-Myeloid	3m	astrocyte	3.58182	0.275412	34.939	0.317073	3	parenchyma
H12.MAA000927.3_9_M.1.1-1-1-0-0-0	0.0243902	1.08919	Skin	3m	bulge keratinocyte	3.25575	0.736776	24.939	1.08919	3	parenchyma
H12.MAA000938.3_8_M.1.1-1-1-0-0-0	0.0365854	0.772973	Skin	3m	bulge keratinocyte	2.48491	0.572658	11	0.772973	3	parenchyma
H12.MAA000941.3_8_M.1.1-1-1-0-0-0	0.0487805	0.487805	Brain_Non-Myeloid	3m	endothelial cell	2.38563	0.397302	9.86585	0.487805	3	endothelial
H12.MAA000944.3_9_M.1.1-1-1-0-0-0	0.109756	0.390244	Brain_Non-Myeloid	3m	oligodendrocyte precursor cell	3.74864	0.329479	41.4634	0.390244	3	stem
H12.MAA000947.3_9_M.1.1-1-1-0-0-0	0.121951	0.536585	Brain_Non-Myeloid	3m	oligodendrocyte precursor cell	3.92583	0.429563	49.6951	0.536585	3	stem
H12.MAA001454.3_38_F.1.1-1-1-0-0-0	0.0609756	0.43	Diaphragm	3m	skeletal muscle satellite cell	3.84494	0.357674	45.7561	0.43	3	parenchyma
H12.MAA001539.3_56_F.1.1-1-1-0-0-0	0.0731707	0.3	Large_Intestine	3m	large intestine goblet cell	2.17669	0.262364	7.81707	0.3	3	parenchyma
H12.MAA001632.3_56_F.1.1-1-1-0-0-0	0.0121951	0.9	Large_Intestine	3m	enterocyte of epithelium of large intestine	2.20666	0.641854	8.08536	0.9	3	parenchyma
H12.MAA001844.3_38_F.1.1-1-1-0-0-0	0	0.92	Marrow	3m	hematopoietic stem cell	3.05836	0.652325	20.2927	0.92	3	immune
H12.MAA001862.3_39_F.1.1-1-1-0-0-0	0.109756	0.631579	Pancreas	3m	pancreatic B cell	2.05787	0.489548	6.82927	0.631579	3	parenchyma
H12.MAA001869.3_38_F.1.1-1-1-0-0-0	0.0609756	0.7	Large_Intestine	3m	epithelial cell of large intestine	4.18335	0.530628	64.5854	0.7	3	parenchyma
H12.MAA001871.3_39_F.1.1-1-1-0-0-0	0.097561	0.7	Large_Intestine	3m	epithelial cell of large intestine	2.83894	0.530628	16.0976	0.7	3	parenchyma
H12.MAA001872.3_39_F.1.1-1-1-0-0-0	0.158537	0.3	Large_Intestine	3m	epithelial cell of large intestine	2.80484	0.262364	15.5244	0.3	3	parenchyma
H12.MAA001875.3_39_F.1.1-1-1-0-0-0	0.121951	0.7	Large_Intestine	3m	intestinal crypt stem cell	3.20413	0.530628	23.6341	0.7	3	stem
H12.MAA001883.3_39_F.1.1-1-1-0-0-0	0.109756	0.76	Marrow	3m	immature B cell	3.0299	0.565314	19.6951	0.76	3	immune
H12.MAA001884.3_38_F.1.1-1-1-0-0-0	0.109756	0.74	Marrow	3m	naive B cell	4.91507	0.553885	135.329	0.74	3	immune
H12.MAA001889.3_38_F.1.1-1-1-0-0-0	0.146341	0.565217	Lung	3m	type II pneumocyte	4.28443	0.448025	71.561	0.565217	3	parenchyma
H12.MAA001892.3_38_F.1.1-1-1-0-0-0	0.146341	0.782609	Lung	3m	vein endothelial cell	3.9037	0.578078	48.5854	0.782609	3	endothelial
H12.MAA001894.3_39_F.1.1-1-1-0-0-0	0.182927	0.390244	Brain_Non-Myeloid	3m	oligodendrocyte precursor cell	3.14709	0.329479	22.2683	0.390244	3	stem
H12.MAA100040.3_11_M.1.1-1-1-0-0-0	0.304878	0.585586	Liver	3m	hepatocyte	5.5087	0.460954	245.829	0.585586	3	parenchyma
H12.MAA100041.3_9_M.1.1-1-1-0-0-0	0.121951	0.306306	Liver	3m	hepatocyte	2.09906	0.267204	7.15854	0.306306	3	parenchyma
H12.MAA100042.3_9_M.1.1-1-1-0-0-0	0.268293	1.18919	Liver	3m	hepatocyte	3.23292	0.783531	24.3537	1.18919	3	parenchyma
H12.MAA100138.3_56_F.1.1-1-1-0-0-0	0.207317	0.891892	Liver	3m	hepatocyte	4.65442	0.637577	104.049	0.891892	3	parenchyma
H12.MAA100140.3_57_F.1.1-1-1-0-0-0	0.256098	0.621622	Liver	3m	hepatocyte	3.53244	0.483427	33.2073	0.621622	3	parenchyma
H13.B000126.3_39_F.1.1-1-1-0-0-0	0.0609756	0.924324	Skin	3m	bulge keratinocyte	2.6674	0.654575	13.4024	0.924324	3	parenchyma
H13.B000127.3_38_F.1.1-1-1-0-0-0	0.0853658	0.410256	SCAT	3m	B cell	4.59684	0.343772	98.1707	0.410256	3	immune
H13.B000166.3_56_F.1.1-1-1-0-0-0	0.0731707	1.2161	Mammary_Gland	3m	luminal epithelial cell of mammary gland	3.40525	0.79575	29.1219	1.2161	3	parenchyma
H13.B000168.3_57_F.1.1-1-1-0-0-0	0.0609756	1.60734	Mammary_Gland	3m	luminal epithelial cell of mammary gland	3.19318	0.958332	23.3658	1.60734	3	parenchyma
H13.B000610.3_56_F.1.1-1-1-0-0-0	0.0853658	1	Bladder	3m	bladder cell	3.3274	0.693147	26.8659	1	3	parenchyma
H13.B000633.3_56_F.1.1-1-1-0-0-0	0.109756	0.809917	Heart	3m	endothelial cell of coronary artery	4.96174	0.593281	141.841	0.809917	3	endothelial
H13.B000636.3_56_F.1.1-1-1-0-0-0	0.0731707	0.31405	Heart	3m	endothelial cell of coronary artery	4.44236	0.273114	83.9756	0.31405	3	endothelial
H13.B000825.3_38_F.1.1-1-1-0-0-0	0.0365854	0.853503	Brain_Myeloid	3m	microglial cell	4.09597	0.617077	59.0976	0.853503	3	immune
H13.B000826.3_39_F.1.1-1-1-0-0-0	0.243902	1.2293	Brain_Myeloid	3m	microglial cell	3.93326	0.801687	50.0732	1.2293	3	immune
H13.B000827.3_38_F.1.1-1-1-0-0-0	0.158537	0.858156	Thymus	3m	DN4 thymocyte	4.46619	0.619585	86.0244	0.858156	3	immune
H13.B001216.3_38_F.1.1-1-1-0-0-0	0.0487805	0.736842	BAT	3m	B cell	4.85811	0.552069	127.78	0.736842	3	immune
H13.B001689.3_38_F.1.1-1-1-0-0-0	0.0487805	0.847134	Brain_Myeloid	3m	microglial cell	3.60563	0.613635	35.8049	0.847134	3	immune
H13.B001750.3_38_F.1.1-1-1-0-0-0	0.219512	0.785714	Spleen	3m	B cell	4.55849	0.579819	94.439	0.785714	3	immune
H13.B002010.3_39_F.1.1-1-1-0-0-0	0.097561	0.446281	Heart	3m	endothelial cell of coronary artery	4.40717	0.368995	81.0366	0.446281	3	endothelial
H13.B002314.3_56_F.1.1-1-1-0-0-0	0.097561	0.84456	MAT	3m	macrophage	3.90025	0.612241	48.4146	0.84456	3	immune
H13.B002423.3_39_F.1.1-1-1-0-0-0	0.0365854	0.710744	Heart	3m	fibroblast of cardiac tissue	3.33958	0.536928	27.2073	0.710744	3	stromal
H13.B002427.3_39_F.1.1-1-1-0-0-0	0.121951	0.719008	Heart	3m	fibroblast of cardiac tissue	3.6305	0.541748	36.7317	0.719008	3	stromal
H13.B002428.3_38_F.1.1-1-1-0-0-0	0.0487805	0.404959	Heart	3m	fibroblast of cardiac tissue	3.68246	0.340008	38.7439	0.404959	3	stromal
H13.B002436.3_39_F.1.1-1-1-0-0-0	0.0609756	1.01554	Mammary_Gland	3m	basal cell	2.32549	0.700885	9.23171	1.01554	3	parenchyma
H13.B002762.3_39_F.1.1-1-1-0-0-0	0.0365854	0.53	Diaphragm	3m	skeletal muscle satellite cell	3.39549	0.425268	28.8293	0.53	3	parenchyma
H13.B002765.3_38_F.1.1-1-1-0-0-0	0.0853658	0.731035	Limb_Muscle	3m	skeletal muscle satellite cell	4.50697	0.548719	89.6463	0.731035	3	stem
H13.B002769.3_39_F.1.1-1-1-0-0-0	0.170732	0.57931	Limb_Muscle	3m	skeletal muscle satellite cell	3.52241	0.456988	32.8659	0.57931	3	stem
H13.B002777.3_39_F.1.1-1-1-0-0-0	0.134146	1.20779	Tongue	3m	basal cell of epidermis	3.86713	0.791993	46.8049	1.20779	3	parenchyma
H13.B002954.3_56_F.1.1-1-1-0-0-0	0.0609756	0.435897	SCAT	3m	myeloid cell	3.54061	0.36179	33.4878	0.435897	3	immune
H13.B002955.3_56_F.1.1-1-1-0-0-0	0.195122	0.795556	GAT	3m	CD8-positive, alpha-beta T cell	3.62564	0.585314	36.5488	0.795556	3	immune
H13.B003275.3_38_F.1.1-1-1-0-0-0	0.146341	0.682927	Brain_Non-Myeloid	3m	endothelial cell	3.69101	0.520534	39.0854	0.682927	3	endothelial
H13.B003278.3_38_F.1.1-1-1-0-0-0	0.0365854	1.21656	Brain_Myeloid	3m	microglial cell	3.82997	0.795957	45.061	1.21656	3	immune
H13.B003279.3_38_F.1.1-1-1-0-0-0	0.0243902	0.872611	Brain_Myeloid	3m	microglial cell	4.25284	0.627334	69.3049	0.872611	3	immune
H13.B003281.3_39_F.1.1-1-1-0-0-0	0.0731707	1.6879	Brain_Myeloid	3m	microglial cell	4.52932	0.98876	91.6951	1.6879	3	immune
H13.B003283.3_38_F.1.1-1-1-0-0-0	0.134146	1.07027	Skin	3m	bulge keratinocyte	3.83971	0.727679	45.5122	1.07027	3	parenchyma
H13.B003290.3_38_F.1.1-1-1-0-0-0	0.146341	0.609756	Brain_Non-Myeloid	3m	endothelial cell	4.93447	0.476083	138	0.609756	3	endothelial
H13.B003291.3_39_F.1.1-1-1-0-0-0	0.207317	0.730496	Thymus	3m	DN4 thymocyte	5.33871	0.548408	207.244	0.730496	3	immune
H13.B003292.3_39_F.1.1-1-1-0-0-0	0.146341	1.08917	Brain_Myeloid	3m	microglial cell	4.17626	0.736768	64.1219	1.08917	3	immune
H13.D041894.3_9_M.1.1-1-1-0-0-0	0.097561	1.30612	Tongue	3m	keratinocyte	3.01446	0.835568	19.378	1.30612	3	parenchyma
H13.D041904.3_10_M.1.1-1-1-0-0-0	0.0365854	1.1039	Tongue	3m	keratinocyte	3.00665	0.743791	19.2195	1.1039	3	parenchyma
H13.D041911.3_8_M.1.1-1-1-0-0-0	0	0	Tongue	3m	keratinocyte	0.0240975	0	0.0243902	0	3	parenchyma
H13.D042105.3_11_M.1.1-1-1-0-0-0	0.0731707	0.63	Diaphragm	3m	skeletal muscle satellite cell	4.2279	0.48858	67.5732	0.63	3	parenchyma
H13.D042185.3_9_M.1.1-1-1-0-0-0	0.0609756	0.37931	Limb_Muscle	3m	skeletal muscle satellite cell	2.16556	0.321584	7.71951	0.37931	3	stem
H13.D042186.3_8_M.1.1-1-1-0-0-0	0.109756	0.827586	Limb_Muscle	3m	skeletal muscle satellite cell	3.86355	0.602996	46.6341	0.827586	3	stem
H13.D042253.3_9_M.1.1-1-1-0-0-0	0	0	Bladder	3m	bladder cell	0.0240975	0	0.0243902	0	3	parenchyma
H13.D042467.3_9_M.1.1-1-1-0-0-0	0	0	Marrow	3m	early pro-B cell	0.035932	0	0.0365854	0	3	immune
H13.D042479.3_8_M.1.1-1-1-0-0-0	0	0	Marrow	3m	late pro-B cell	0	0	0	0	3	immune
H13.D043520.3_39_F.1.1-1-1-0-0-0	0.109756	0.772021	MAT	3m	NK cell	4.60517	0.572121	99	0.772021	3	immune
H13.D043522.3_39_F.1.1-1-1-0-0-0	0.146341	0.514493	Lung	3m	bronchial smooth muscle cell	4.79569	0.415081	119.988	0.514493	3	parenchyma
H13.D043526.3_39_F.1.1-1-1-0-0-0	0.0243902	0.608974	SCAT	3m	T cell	3.5399	0.475597	33.4634	0.608974	3	immune
H13.D045058.3_39_F.1.1-1-1-0-0-0	0.158537	0.222222	GAT	3m	myeloid cell	4.46226	0.200671	85.6829	0.222222	3	immune
H13.D045064.3_38_F.1.1-1-1-0-0-0	0.0243902	0.590674	MAT	3m	myeloid cell	4.14526	0.464158	62.1341	0.590674	3	immune
H13.D045067.3_38_F.1.1-1-1-0-0-0	0.0243902	0.551111	GAT	3m	CD4-positive, alpha-beta T cell	5.08684	0.438971	160.878	0.551111	3	immune
H13.D045140.3_38_F.1.1-1-1-0-0-0	0.0487805	0.48	Marrow	3m	granulocyte	4.33041	0.392042	74.9756	0.48	3	immune
H13.MAA000377.3_9_M.1.1-1-1-0-0-0	0	0	Liver	3m	Kupffer cell	0.0240975	0	0.0243902	0	3	immune
H13.MAA000385.3_10_M.1.1-1-1-0-0-0	0.0853658	0.833333	SCAT	3m	B cell	3.67599	0.606136	38.4878	0.833333	3	immune
H13.MAA000386.3_11_M.1.1-1-1-0-0-0	0.0853658	1.01282	SCAT	3m	mesenchymal stem cell of adipose	2.72097	0.699537	14.1951	1.01282	3	stem
H13.MAA000398.3_9_M.1.1-1-1-0-0-0	0.0853658	0.702479	Heart	3m	fibroblast of cardiac tissue	2.17945	0.532086	7.84146	0.702479	3	stromal
H13.MAA000399.3_9_M.1.1-1-1-0-0-0	0.0853658	0.322314	Heart	3m	endothelial cell of coronary artery	5.43808	0.279383	229	0.322314	3	endothelial
H13.MAA000409.3_10_M.1.1-1-1-0-0-0	0.0731707	1.14	Marrow	3m	granulocyte	3.70731	0.760806	39.7439	1.14	3	immune
H13.MAA000427.3_11_M.1.1-1-1-0-0-0	0.0853658	0.848649	Skin	3m	bulge keratinocyte	3.72511	0.614455	40.4756	0.848649	3	parenchyma
H13.MAA000439.3_10_M.1.1-1-1-0-0-0	0.0731707	1.12444	GAT	3m	myeloid cell	3.73301	0.75351	40.8049	1.12444	3	immune
H13.MAA000452.3_8_M.1.1-1-1-0-0-0	0	0	Heart	3m	fibroblast of cardiac tissue	0	0	0	0	3	stromal
H13.MAA000487.3_10_M.1.1-1-1-0-0-0	0.121951	0.833333	Bladder	3m	bladder urothelial cell	2.25514	0.606136	8.53659	0.833333	3	parenchyma
H13.MAA000496.3_10_M.1.1-1-1-0-0-0	0.0853658	0.777778	Trachea	3m	chondrocyte	3.65445	0.575364	37.6463	0.777778	3	stromal
H13.MAA000526.3_9_M.1.1-1-1-0-0-0	0.158537	0.601449	Lung	3m	adventitial cell	3.5557	0.470909	34.0122	0.601449	3	stromal
H13.MAA000550.3_10_M.1.1-1-1-0-0-0	0	0	Brain_Non-Myeloid	3m	oligodendrocyte	0	0	0	0	3	parenchyma
H13.MAA000553.3_10_M.1.1-1-1-0-0-0	0.0365854	0.146341	Brain_Non-Myeloid	3m	oligodendrocyte	2.89712	0.136576	17.1219	0.146341	3	parenchyma
H13.MAA000554.3_8_M.1.1-1-1-0-0-0	0	0	GAT	3m	myeloid cell	0.0240975	0	0.0243902	0	3	immune
H13.MAA000559.3_8_M.1.1-1-1-0-0-0	0	0	Spleen	3m	CD8-positive, alpha-beta T cell	0.0240975	0	0.0243902	0	3	immune
H13.MAA000561.3_10_M.1.1-1-1-0-0-0	0.0365854	0.682927	Brain_Non-Myeloid	3m	brain pericyte	3.86687	0.520534	46.7927	0.682927	3	stromal
H13.MAA000564.3_10_M.1.1-1-1-0-0-0	0.109756	0.731707	Brain_Non-Myeloid	3m	oligodendrocyte	2.70561	0.549108	13.9634	0.731707	3	parenchyma
H13.MAA000577.3_8_M.1.1-1-1-0-0-0	0.0487805	1.18421	Pancreas	3m	pancreatic B cell	2.89173	0.781254	17.0244	1.18421	3	parenchyma
H13.MAA000581.3_10_M.1.1-1-1-0-0-0	0.0731707	0.512195	Brain_Non-Myeloid	3m	endothelial cell	2.97478	0.413562	18.5854	0.512195	3	endothelial
H13.MAA000583.3_9_M.1.1-1-1-0-0-0	0.0121951	0.5	Large_Intestine	3m	enterocyte of epithelium of large intestine	2.14579	0.405465	7.54878	0.5	3	parenchyma
H13.MAA000586.3_8_M.1.1-1-1-0-0-0	0	0	Heart	3m	fibroblast of cardiac tissue	0	0	0	0	3	stromal
H13.MAA000590.3_9_M.1.1-1-1-0-0-0	0.0853658	1.61783	Brain_Myeloid	3m	microglial cell	3.49318	0.962347	31.8902	1.61783	3	immune
H13.MAA000596.3_9_M.1.1-1-1-0-0-0	0.097561	0.88	Marrow	3m	hematopoietic stem cell	2.85591	0.631272	16.3902	0.88	3	immune
H13.MAA000600.3_8_M.1.1-1-1-0-0-0	0.0243902	0.94	Marrow	3m	hematopoietic stem cell	3.23292	0.662688	24.3537	0.94	3	immune
H13.MAA000603.3_10_M.1.1-1-1-0-0-0	0.0853658	1.66879	Brain_Myeloid	3m	microglial cell	3.68827	0.981625	38.9756	1.66879	3	immune
H13.MAA000605.3_10_M.1.1-1-1-0-0-0	0.097561	1.59236	Brain_Myeloid	3m	microglial cell	4.02121	0.952567	54.7683	1.59236	3	immune
H13.MAA000607.3_9_M.1.1-1-1-0-0-0	0.0731707	0.553191	Thymus	3m	DN4 thymocyte	2.89645	0.440312	17.1098	0.553191	3	immune
H13.MAA000612.3_9_M.1.1-1-1-0-0-0	0	0	Large_Intestine	3m	enterocyte of epithelium of large intestine	0.0121213	0	0.0121951	0	3	parenchyma
H13.MAA000614.3_10_M.1.1-1-1-0-0-0	0.097561	1.18378	Skin	3m	bulge keratinocyte	2.99695	0.781059	19.0244	1.18378	3	parenchyma
H13.MAA000652.3_10_M.1.1-1-1-0-0-0	0.0365854	0.76	Marrow	3m	late pro-B cell	3.23003	0.565314	24.2805	0.76	3	immune
H13.MAA000776.3_10_M.1.1-1-1-0-0-0	0	0	Spleen	3m	NK cell	0.0240975	0	0.0243902	0	3	immune
H13.MAA000779.3_11_M.1.1-1-1-0-0-0	0.0731707	1	Spleen	3m	B cell	3.77891	0.693147	42.7683	1	3	immune
H13.MAA000844.3_10_M.1.1-1-1-0-0-0	0.0731707	1.18	Marrow	3m	granulocytopoietic cell	3.11676	0.779325	21.5732	1.18	3	immune
H13.MAA000848.3_10_M.1.1-1-1-0-0-0	0.097561	0.76	Marrow	3m	hematopoietic stem cell	2.99878	0.565314	19.061	0.76	3	immune
H13.MAA000871.3_11_M.1.1-1-1-0-0-0	0	0	Large_Intestine	3m	enterocyte of epithelium of large intestine	0.0121213	0	0.0121951	0	3	parenchyma
H13.MAA000877.3_11_M.1.1-1-1-0-0-0	0.121951	0.932642	MAT	3m	B cell	4.55131	0.658888	93.7561	0.932642	3	immune
H13.MAA000880.3_11_M.1.1-1-1-0-0-0	0.0121951	0.64539	Thymus	3m	DN4 thymocyte	4.17869	0.497977	64.2805	0.64539	3	immune
H13.MAA000884.3_10_M.1.1-1-1-0-0-0	0.0365854	1	Pancreas	3m	pancreatic D cell	2.21202	0.693147	8.13415	1	3	parenchyma
H13.MAA000907.3_11_M.1.1-1-1-0-0-0	0.0609756	0.378378	Liver	3m	hepatocyte	3.50167	0.320908	32.1707	0.378378	3	parenchyma
H13.MAA000909.3_10_M.1.1-1-1-0-0-0	0	0	Large_Intestine	3m	enterocyte of epithelium of large intestine	0	0	0	0	3	parenchyma
H13.MAA000913.3_9_M.1.1-1-1-0-0-0	0	1.08444	GAT	3m	myeloid cell	2.13863	0.734502	7.4878	1.08444	3	immune
H13.MAA000919.3_10_M.1.1-1-1-0-0-0	0.0609756	0.743802	Heart	3m	endocardial cell	4.11147	0.556068	60.0366	0.743802	3	parenchyma
H13.MAA000920.3_11_M.1.1-1-1-0-0-0	0.0731707	0.661157	Heart	3m	fibroblast of cardiac tissue	3.39998	0.507514	28.9634	0.661157	3	stromal
H13.MAA000926.3_9_M.1.1-1-1-0-0-0	0.121951	0.560976	Brain_Non-Myeloid	3m	oligodendrocyte	3.20611	0.445311	23.6829	0.560976	3	parenchyma
H13.MAA000934.3_9_M.1.1-1-1-0-0-0	0.0243902	0.724359	SCAT	3m	myeloid cell	1.68233	0.544855	4.37805	0.724359	3	immune
H13.MAA000938.3_8_M.1.1-1-1-0-0-0	0.0609756	0.764865	Skin	3m	bulge keratinocyte	2.55458	0.568074	11.8659	0.764865	3	parenchyma
H13.MAA001632.3_56_F.1.1-1-1-0-0-0	0.0609756	0	Large_Intestine	3m	enterocyte of epithelium of large intestine	2.61615	0	12.6829	0	3	parenchyma
H13.MAA001853.3_38_F.1.1-1-1-0-0-0	0.158537	0.560976	Brain_Non-Myeloid	3m	endothelial cell	3.53173	0.445311	33.1829	0.560976	3	endothelial
H13.MAA001865.3_38_F.1.1-1-1-0-0-0	0.195122	0.222222	Trachea	3m	chondrocyte	2.63031	0.200671	12.878	0.222222	3	stromal
H13.MAA001869.3_38_F.1.1-1-1-0-0-0	0.109756	0.7	Large_Intestine	3m	enterocyte of epithelium of large intestine	3.67784	0.530628	38.561	0.7	3	parenchyma
H13.MAA001871.3_39_F.1.1-1-1-0-0-0	0.134146	0.7	Large_Intestine	3m	enterocyte of epithelium of large intestine	3.08938	0.530628	20.9634	0.7	3	parenchyma
H13.MAA001872.3_39_F.1.1-1-1-0-0-0	0.0365854	0.3	Large_Intestine	3m	enterocyte of epithelium of large intestine	3.11243	0.262364	21.4756	0.3	3	parenchyma
H13.MAA001873.3_38_F.1.1-1-1-0-0-0	0.0121951	0.4	Large_Intestine	3m	large intestine goblet cell	2.07025	0.336472	6.92683	0.4	3	parenchyma
H13.MAA001875.3_39_F.1.1-1-1-0-0-0	0.219512	0.4	Large_Intestine	3m	large intestine goblet cell	4.03446	0.336472	55.5122	0.4	3	parenchyma
H13.MAA001884.3_38_F.1.1-1-1-0-0-0	0.109756	1.02	Marrow	3m	naive B cell	4.99465	0.703097	146.622	1.02	3	immune
H13.MAA001887.3_39_F.1.1-1-1-0-0-0	0.0853658	0.9	Marrow	3m	hematopoietic stem cell	2.82674	0.641854	15.8902	0.9	3	immune
H13.MAA001892.3_38_F.1.1-1-1-0-0-0	0.134146	0.681159	Lung	3m	bronchial smooth muscle cell	3.26929	0.519484	25.2927	0.681159	3	parenchyma
H13.MAA001894.3_39_F.1.1-1-1-0-0-0	0.0487805	0.365854	Brain_Non-Myeloid	3m	oligodendrocyte	2.93217	0.31178	17.7683	0.365854	3	parenchyma
H14.B000126.3_39_F.1.1-1-1-0-0-0	0.0487805	0.832432	Skin	3m	bulge keratinocyte	3.61059	0.605644	35.9878	0.832432	3	parenchyma
H14.B000127.3_38_F.1.1-1-1-0-0-0	0.109756	0.717949	SCAT	3m	mesenchymal stem cell of adipose	4.28678	0.541131	71.7317	0.717949	3	stem
H14.B000404.3_56_F.1.1-1-1-0-0-0	0.097561	0.585366	Brain_Non-Myeloid	3m	oligodendrocyte	4.1336	0.460815	61.4024	0.585366	3	parenchyma
H14.B000610.3_56_F.1.1-1-1-0-0-0	0.0853658	4	Bladder	3m	bladder cell	3.90811	1.60944	48.8049	4	3	parenchyma
H14.B000633.3_56_F.1.1-1-1-0-0-0	0.109756	0.53719	Heart	3m	fibroblast of cardiac tissue	4.40821	0.429956	81.1219	0.53719	3	stromal
H14.B000634.3_56_F.1.1-1-1-0-0-0	0.109756	0.652893	Heart	3m	endocardial cell	4.55874	0.502527	94.4634	0.652893	3	parenchyma
H14.B000636.3_56_F.1.1-1-1-0-0-0	0.109756	0.68595	Heart	3m	fibroblast of cardiac tissue	4.66137	0.522329	104.78	0.68595	3	stromal
H14.B000825.3_38_F.1.1-1-1-0-0-0	0.0609756	0.78344	Brain_Myeloid	3m	microglial cell	4.44078	0.578544	83.8415	0.78344	3	immune
H14.B000826.3_39_F.1.1-1-1-0-0-0	0.158537	0.961783	Brain_Myeloid	3m	microglial cell	4.01462	0.673854	54.4024	0.961783	3	immune
H14.B000827.3_38_F.1.1-1-1-0-0-0	0.0365854	0.595745	Thymus	3m	DN4 thymocyte	4.28106	0.467341	71.3171	0.595745	3	immune
H14.B000971.3_39_F.1.1-1-1-0-0-0	0.243902	0.642857	Spleen	3m	B cell	4.75622	0.496437	115.305	0.642857	3	immune
H14.B001216.3_38_F.1.1-1-1-0-0-0	0.0609756	0.75	BAT	3m	myeloid cell	4.41619	0.559616	81.7805	0.75	3	immune
H14.B001689.3_38_F.1.1-1-1-0-0-0	0.0121951	0.910828	Brain_Myeloid	3m	microglial cell	4.39053	0.647537	79.6829	0.910828	3	immune
H14.B001717.3_38_F.1.1-1-1-0-0-0	0.0487805	0.507937	Kidney	3m	fenestrated cell	4.16269	0.410742	63.2439	0.507937	3	endothelial
H14.B001750.3_38_F.1.1-1-1-0-0-0	0.195122	0.928571	Spleen	3m	B cell	5.08639	0.65678	160.805	0.928571	3	immune
H14.B001960.3_56_F.1.1-1-1-0-0-0	0.158537	0.736842	BAT	3m	myeloid cell	3.90173	0.552069	48.4878	0.736842	3	immune
H14.B002010.3_39_F.1.1-1-1-0-0-0	0.134146	0.719008	Heart	3m	fibroblast of cardiac tissue	4.06527	0.541748	57.2805	0.719008	3	stromal
H14.B002011.3_38_F.1.1-1-1-0-0-0	0.0121951	0.421488	Heart	3m	fibroblast of cardiac tissue	4.47664	0.351704	86.939	0.421488	3	stromal
H14.B002309.3_57_F.1.1-1-1-0-0-0	0.219512	0.975989	Mammary_Gland	3m	luminal epithelial cell of mammary gland	4.20851	0.681069	66.2561	0.975989	3	parenchyma
H14.B002314.3_56_F.1.1-1-1-0-0-0	0.0731707	1.01554	MAT	3m	macrophage	3.47181	0.700889	31.1951	1.01554	3	immune
H14.B002421.3_39_F.1.1-1-1-0-0-0	0.0731707	0.702479	Heart	3m	fibroblast of cardiac tissue	4.19518	0.532086	65.3658	0.702479	3	stromal
H14.B002423.3_39_F.1.1-1-1-0-0-0	0.170732	0.975207	Heart	3m	monocyte	4.0297	0.680673	55.2439	0.975207	3	immune
H14.B002427.3_39_F.1.1-1-1-0-0-0	0.207317	0.561984	Heart	3m	fibroblast of cardiac tissue	4.09779	0.445957	59.2073	0.561984	3	stromal
H14.B002433.3_38_F.1.1-1-1-0-0-0	0.0609756	1.04944	Mammary_Gland	3m	luminal epithelial cell of mammary gland	2.65633	0.717564	13.2439	1.04944	3	parenchyma
H14.B002436.3_39_F.1.1-1-1-0-0-0	0.097561	1.10311	Mammary_Gland	3m	luminal epithelial cell of mammary gland	2.98346	0.743416	18.7561	1.10311	3	parenchyma
H14.B002437.3_39_F.1.1-1-1-0-0-0	0.0609756	0.718927	Mammary_Gland	3m	luminal epithelial cell of mammary gland	3.11352	0.5417	21.5	0.718927	3	parenchyma
H14.B002438.3_38_F.1.1-1-1-0-0-0	0.0609756	0.741525	Mammary_Gland	3m	luminal epithelial cell of mammary gland	3.20463	0.554761	23.6463	0.741525	3	parenchyma
H14.B002762.3_39_F.1.1-1-1-0-0-0	0.0731707	0.52	Diaphragm	3m	skeletal muscle satellite cell	3.76995	0.41871	42.378	0.52	3	parenchyma
H14.B002765.3_38_F.1.1-1-1-0-0-0	0.0731707	0.806897	Limb_Muscle	3m	skeletal muscle satellite cell	4.55631	0.591611	94.2317	0.806897	3	stem
H14.B002769.3_39_F.1.1-1-1-0-0-0	0.109756	0.703448	Limb_Muscle	3m	skeletal muscle satellite cell	3.78225	0.532655	42.9146	0.703448	3	stem
H14.B002771.3_39_F.1.1-1-1-0-0-0	0.121951	0.833333	Bladder	3m	bladder urothelial cell	3.14499	0.606136	22.2195	0.833333	3	parenchyma
H14.B002777.3_39_F.1.1-1-1-0-0-0	0.146341	0.684601	Tongue	3m	basal cell of epidermis	3.71773	0.521529	40.1707	0.684601	3	parenchyma
H14.B002954.3_56_F.1.1-1-1-0-0-0	0.0365854	0.99359	SCAT	3m	mesenchymal stem cell of adipose	3.28494	0.689937	25.7073	0.99359	3	stem
H14.B003275.3_38_F.1.1-1-1-0-0-0	0.0487805	0.707317	Brain_Non-Myeloid	3m	endothelial cell	3.91519	0.534923	49.1585	0.707317	3	endothelial
H14.B003277.3_39_F.1.1-1-1-0-0-0	0.243902	0.585366	Brain_Non-Myeloid	3m	oligodendrocyte precursor cell	5.11008	0.460815	164.683	0.585366	3	stem
H14.B003278.3_38_F.1.1-1-1-0-0-0	0.0609756	0.878981	Brain_Myeloid	3m	microglial cell	4.16401	0.63073	63.3293	0.878981	3	immune
H14.B003279.3_38_F.1.1-1-1-0-0-0	0.0487805	0.840764	Brain_Myeloid	3m	microglial cell	4.22345	0.610181	67.2683	0.840764	3	immune
H14.B003281.3_39_F.1.1-1-1-0-0-0	0.134146	1.67516	Brain_Myeloid	3m	microglial cell	4.41221	0.984009	81.4512	1.67516	3	immune
H14.B003283.3_38_F.1.1-1-1-0-0-0	0.146341	1.02432	Skin	3m	basal cell of epidermis	3.48573	0.705236	31.6463	1.02432	3	parenchyma
H14.B003291.3_39_F.1.1-1-1-0-0-0	0.219512	0.475177	Thymus	3m	thymocyte	5.34093	0.388778	207.707	0.475177	3	immune
H14.B003292.3_39_F.1.1-1-1-0-0-0	0.219512	1.19108	Brain_Myeloid	3m	microglial cell	4.31863	0.784396	74.0854	1.19108	3	immune
H14.D041894.3_9_M.1.1-1-1-0-0-0	0.109756	1.20037	Tongue	3m	basal cell of epidermis	2.60179	0.788626	12.4878	1.20037	3	parenchyma
H14.D041911.3_8_M.1.1-1-1-0-0-0	0	0	Tongue	3m	keratinocyte	0.0121213	0	0.0121951	0	3	parenchyma
H14.D042044.3_9_M.1.1-1-1-0-0-0	0	0	Marrow	3m	naive B cell	0	0	0	0	3	immune
H14.D042105.3_11_M.1.1-1-1-0-0-0	0.097561	0.76	Diaphragm	3m	skeletal muscle satellite cell	4.32171	0.565314	74.3171	0.76	3	parenchyma
H14.D042186.3_8_M.1.1-1-1-0-0-0	0.0487805	0.793103	Limb_Muscle	3m	skeletal muscle satellite cell	3.57672	0.583948	34.7561	0.793103	3	stem
H14.D042193.3_8_M.1.1-1-1-0-0-0	0	0	Marrow	3m	naive B cell	0.0121213	0	0.0121951	0	3	immune
H14.D042253.3_9_M.1.1-1-1-0-0-0	0	0	Bladder	3m	bladder cell	0.0121213	0	0.0121951	0	3	parenchyma
H14.D042474.3_8_M.1.1-1-1-0-0-0	0	0	Trachea	3m	endothelial cell	0.0121213	0	0.0121951	0	3	endothelial
H14.D042475.3_9_M.1.1-1-1-0-0-0	0	0	Trachea	3m	macrophage	0.0121213	0	0.0121951	0	3	immune
H14.D042479.3_8_M.1.1-1-1-0-0-0	0	0	Marrow	3m	precursor B cell	0.0591888	0	0.0609756	0	3	immune
H14.D043520.3_39_F.1.1-1-1-0-0-0	0.170732	0.829016	MAT	3m	CD8-positive, alpha-beta T cell	4.08063	0.603778	58.1829	0.829016	3	immune
H14.D043526.3_39_F.1.1-1-1-0-0-0	0.182927	0.833333	SCAT	3m	mesenchymal stem cell of adipose	3.29719	0.606136	26.0366	0.833333	3	stem
H14.D045058.3_39_F.1.1-1-1-0-0-0	0.0487805	0.551111	GAT	3m	NK cell	4.53299	0.438971	92.0366	0.551111	3	immune
H14.D045064.3_38_F.1.1-1-1-0-0-0	0.109756	0.435233	MAT	3m	myeloid cell	3.84102	0.361327	45.5732	0.435233	3	immune
H14.D045067.3_38_F.1.1-1-1-0-0-0	0.0609756	0.791111	GAT	3m	myeloid cell	4.00289	0.582836	53.7561	0.791111	3	immune
H14.MAA000377.3_9_M.1.1-1-1-0-0-0	0	0	Liver	3m	Kupffer cell	0.0121213	0	0.0121951	0	3	immune
H14.MAA000385.3_10_M.1.1-1-1-0-0-0	0.134146	0.737179	SCAT	3m	B cell	3.92487	0.552263	49.6463	0.737179	3	immune
H14.MAA000386.3_11_M.1.1-1-1-0-0-0	0.097561	0.820513	SCAT	3m	mesenchymal stem cell of adipose	2.56682	0.599118	12.0244	0.820513	3	stem
H14.MAA000388.3_11_M.1.1-1-1-0-0-0	0.109756	0.706667	GAT	3m	myeloid cell	2.96728	0.534542	18.439	0.706667	3	immune
H14.MAA000398.3_9_M.1.1-1-1-0-0-0	0.121951	0.669421	Heart	3m	fibroblast of cardiac tissue	3.43831	0.512477	30.1341	0.669421	3	stromal
H14.MAA000399.3_9_M.1.1-1-1-0-0-0	0.0853658	0.933884	Heart	3m	endothelial cell of coronary artery	5.16227	0.659531	173.561	0.933884	3	endothelial
H14.MAA000409.3_10_M.1.1-1-1-0-0-0	0.231707	0.54	Marrow	3m	granulocyte	4.06527	0.431782	57.2805	0.54	3	immune
H14.MAA000427.3_11_M.1.1-1-1-0-0-0	0.097561	0.775676	Skin	3m	bulge keratinocyte	3.67815	0.574181	38.5732	0.775676	3	parenchyma
H14.MAA000441.3_10_M.1.1-1-1-0-0-0	0.146341	0.723684	BAT	3m	myeloid cell	2.55836	0.544464	11.9146	0.723684	3	immune
H14.MAA000442.3_11_M.1.1-1-1-0-0-0	0.0853658	0.328947	BAT	3m	myeloid cell	3.35033	0.284387	27.5122	0.328947	3	immune
H14.MAA000452.3_8_M.1.1-1-1-0-0-0	0	0	Heart	3m	endothelial cell of coronary artery	0	0	0	0	3	endothelial
H14.MAA000487.3_10_M.1.1-1-1-0-0-0	0.0731707	1.33333	Bladder	3m	bladder urothelial cell	2.04217	0.847298	6.70732	1.33333	3	parenchyma
H14.MAA000496.3_10_M.1.1-1-1-0-0-0	0.158537	0.444444	Trachea	3m	chondrocyte	3.63147	0.367725	36.7683	0.444444	3	stromal
H14.MAA000530.3_8_M.1.1-1-1-0-0-0	0.0609756	0.623188	Lung	3m	adventitial cell	3.83604	0.484392	45.3415	0.623188	3	stromal
H14.MAA000554.3_8_M.1.1-1-1-0-0-0	0	0	GAT	3m	myeloid cell	0.0240975	0	0.0243902	0	3	immune
H14.MAA000559.3_8_M.1.1-1-1-0-0-0	0	0	Spleen	3m	B cell	0	0	0	0	3	immune
H14.MAA000560.3_10_M.1.1-1-1-0-0-0	0.0487805	0.487805	Brain_Non-Myeloid	3m	astrocyte	2.8726	0.397302	16.6829	0.487805	3	parenchyma
H14.MAA000561.3_10_M.1.1-1-1-0-0-0	0.0609756	0.853658	Brain_Non-Myeloid	3m	neuron	3.53529	0.617161	33.3049	0.853658	3	parenchyma
H14.MAA000577.3_8_M.1.1-1-1-0-0-0	0.0365854	0.947368	Pancreas	3m	pancreatic B cell	2.69496	0.666479	13.8049	0.947368	3	parenchyma
H14.MAA000581.3_10_M.1.1-1-1-0-0-0	0.195122	0.585366	Brain_Non-Myeloid	3m	endothelial cell	3.5459	0.460815	33.6707	0.585366	3	endothelial
H14.MAA000590.3_9_M.1.1-1-1-0-0-0	0.134146	0.350318	Brain_Myeloid	3m	microglial cell	3.73009	0.30034	40.6829	0.350318	3	immune
H14.MAA000596.3_9_M.1.1-1-1-0-0-0	0.0243902	1.26	Marrow	3m	hematopoietic stem cell	2.26151	0.815365	8.59756	1.26	3	immune
H14.MAA000600.3_8_M.1.1-1-1-0-0-0	0.0365854	0.58	Marrow	3m	hematopoietic stem cell	2.47366	0.457425	10.8659	0.58	3	immune
H14.MAA000603.3_10_M.1.1-1-1-0-0-0	0.0731707	1.51592	Brain_Myeloid	3m	microglial cell	3.94631	0.92264	50.7439	1.51592	3	immune
H14.MAA000605.3_10_M.1.1-1-1-0-0-0	0.0609756	1.56688	Brain_Myeloid	3m	microglial cell	3.73214	0.942691	40.7683	1.56688	3	immune
H14.MAA000607.3_9_M.1.1-1-1-0-0-0	0.0731707	0.553191	Thymus	3m	thymocyte	4.006	0.440312	53.9268	0.553191	3	immune
H14.MAA000611.3_8_M.1.1-1-1-0-0-0	0	0	Large_Intestine	3m	enterocyte of epithelium of large intestine	0	0	0	0	3	parenchyma
H14.MAA000612.3_9_M.1.1-1-1-0-0-0	0.0121951	0	Large_Intestine	3m	enterocyte of epithelium of large intestine	0.047628	0	0.0487805	0	3	parenchyma
H14.MAA000615.3_10_M.1.1-1-1-0-0-0	0.0243902	0.829268	Brain_Non-Myeloid	3m	neuronal stem cell	4.20141	0.603916	65.7805	0.829268	3	stem
H14.MAA000617.3_10_M.1.1-1-1-0-0-0	0.0487805	1.18471	Brain_Myeloid	3m	microglial cell	2.89308	0.781485	17.0488	1.18471	3	immune
H14.MAA000652.3_10_M.1.1-1-1-0-0-0	0.109756	0.6	Marrow	3m	precursor B cell	3.59965	0.470004	35.5854	0.6	3	immune
H14.MAA000779.3_11_M.1.1-1-1-0-0-0	0.0243902	1.64286	Spleen	3m	CD4-positive, alpha-beta T cell	3.13867	0.971861	22.0732	1.64286	3	immune
H14.MAA000848.3_10_M.1.1-1-1-0-0-0	0.0609756	1.18	Marrow	3m	hematopoietic stem cell	3.03108	0.779325	19.7195	1.18	3	immune
H14.MAA000871.3_11_M.1.1-1-1-0-0-0	0	0	Large_Intestine	3m	enterocyte of epithelium of large intestine	0.035932	0	0.0365854	0	3	parenchyma
H14.MAA000877.3_11_M.1.1-1-1-0-0-0	0.109756	1.01036	MAT	3m	CD8-positive, alpha-beta T cell	4.53992	0.698315	92.6829	1.01036	3	immune
H14.MAA000880.3_11_M.1.1-1-1-0-0-0	0.0365854	0.992908	Thymus	3m	thymocyte	3.90542	0.689595	48.6707	0.992908	3	immune
H14.MAA000903.3_11_M.1.1-1-1-0-0-0	0.0609756	0.512397	Heart	3m	smooth muscle cell	4.42412	0.413696	82.439	0.512397	3	parenchyma
H14.MAA000907.3_11_M.1.1-1-1-0-0-0	0.0121951	0.396396	Liver	3m	hepatocyte	2.90316	0.333895	17.2317	0.396396	3	parenchyma
H14.MAA000909.3_10_M.1.1-1-1-0-0-0	0	0	Large_Intestine	3m	enterocyte of epithelium of large intestine	0.0121213	0	0.0121951	0	3	parenchyma
H14.MAA000913.3_9_M.1.1-1-1-0-0-0	0.097561	0.84	GAT	3m	myeloid cell	3.36012	0.609765	27.7927	0.84	3	immune
H14.MAA000914.3_9_M.1.1-1-1-0-0-0	0.134146	1.2228	MAT	3m	CD4-positive, alpha-beta T cell	3.1544	0.798767	22.439	1.2228	3	immune
H14.MAA000917.3_11_M.1.1-1-1-0-0-0	0.097561	0.826446	Heart	3m	monocyte	3.98718	0.602372	52.9024	0.826446	3	immune
H14.MAA000926.3_9_M.1.1-1-1-0-0-0	0.109756	0.634146	Brain_Non-Myeloid	3m	endothelial cell	2.7549	0.491121	14.7195	0.634146	3	endothelial
H14.MAA000927.3_9_M.1.1-1-1-0-0-0	0.0121951	1.35135	Skin	3m	bulge keratinocyte	2.5364	0.85499	11.6341	1.35135	3	parenchyma
H14.MAA000935.3_8_M.1.1-1-1-0-0-0	0	0	Brain_Non-Myeloid	3m	oligodendrocyte	0.035932	0	0.0365854	0	3	parenchyma
H14.MAA000942.3_8_M.1.1-1-1-0-0-0	0.134146	0.219512	Brain_Non-Myeloid	3m	oligodendrocyte	2.78697	0.198451	15.2317	0.219512	3	parenchyma
H14.MAA000944.3_9_M.1.1-1-1-0-0-0	0.0853658	0.512195	Brain_Non-Myeloid	3m	oligodendrocyte	3.53777	0.413562	33.3902	0.512195	3	parenchyma
H14.MAA000947.3_9_M.1.1-1-1-0-0-0	0.097561	0.365854	Brain_Non-Myeloid	3m	oligodendrocyte	3.72393	0.31178	40.4268	0.365854	3	parenchyma
H14.MAA001539.3_56_F.1.1-1-1-0-0-0	0.0487805	1.5	Large_Intestine	3m	large intestine goblet cell	2.79817	0.916291	15.4146	1.5	3	parenchyma
H14.MAA001632.3_56_F.1.1-1-1-0-0-0	0.0853658	0.1	Large_Intestine	3m	enterocyte of epithelium of large intestine	2.18083	0.0953102	7.85366	0.1	3	parenchyma
H14.MAA001844.3_38_F.1.1-1-1-0-0-0	0.0487805	1.02	Marrow	3m	hematopoietic stem cell	3.76714	0.703098	42.2561	1.02	3	immune
H14.MAA001847.3_39_F.1.1-1-1-0-0-0	0.170732	0.514493	Lung	3m	fibroblast of lung	3.04103	0.415081	19.9268	0.514493	3	stromal
H14.MAA001857.3_38_F.1.1-1-1-0-0-0	0.121951	1.21053	Pancreas	3m	pancreatic D cell	2.94444	0.793231	18	1.21053	3	parenchyma
H14.MAA001862.3_39_F.1.1-1-1-0-0-0	0.0853658	1.26316	Pancreas	3m	pancreatic B cell	2.084	0.816761	7.03658	1.26316	3	parenchyma
H14.MAA001865.3_38_F.1.1-1-1-0-0-0	0.0609756	0.666667	Trachea	3m	mucus secreting cell	2.66315	0.510826	13.3415	0.666667	3	parenchyma
H14.MAA001867.3_39_F.1.1-1-1-0-0-0	0.134146	0.222222	Trachea	3m	chondrocyte	2.74005	0.200671	14.4878	0.222222	3	stromal
H14.MAA001869.3_38_F.1.1-1-1-0-0-0	0.097561	1	Large_Intestine	3m	enterocyte of epithelium of large intestine	3.69859	0.693147	39.3902	1	3	parenchyma
H14.MAA001871.3_39_F.1.1-1-1-0-0-0	0.146341	0.6	Large_Intestine	3m	enterocyte of epithelium of large intestine	3.53954	0.470004	33.4512	0.6	3	parenchyma
H14.MAA001872.3_39_F.1.1-1-1-0-0-0	0.097561	0.5	Large_Intestine	3m	enterocyte of epithelium of large intestine	3.07653	0.405465	20.6829	0.5	3	parenchyma
H14.MAA001875.3_39_F.1.1-1-1-0-0-0	0.243902	0.9	Large_Intestine	3m	enterocyte of epithelium of large intestine	3.98514	0.641854	52.7927	0.9	3	parenchyma
H14.MAA001884.3_38_F.1.1-1-1-0-0-0	0.121951	1.28	Marrow	3m	naive B cell	5.28796	0.824175	196.939	1.28	3	immune
H14.MAA001887.3_39_F.1.1-1-1-0-0-0	0.121951	0.94	Marrow	3m	hematopoietic stem cell	2.509	0.662688	11.2927	0.94	3	immune
H14.MAA001888.3_39_F.1.1-1-1-0-0-0	0.121951	0.7	Marrow	3m	mature alpha-beta T cell	2.78094	0.530628	15.1341	0.7	3	immune
H14.MAA001889.3_38_F.1.1-1-1-0-0-0	0.0487805	0.913043	Lung	3m	myeloid dendritic cell	3.79109	0.648695	43.3049	0.913043	3	immune
H14.MAA001892.3_38_F.1.1-1-1-0-0-0	0.170732	0.572464	Lung	3m	vein endothelial cell	3.52457	0.452644	32.939	0.572464	3	endothelial
H14.MAA001894.3_39_F.1.1-1-1-0-0-0	0.109756	0.536585	Brain_Non-Myeloid	3m	astrocyte	3.1108	0.429563	21.439	0.536585	3	parenchyma
H15.B000126.3_39_F.1.1-1-1-0-0-0	0.0365854	0.902703	Skin	3m	bulge keratinocyte	2.96162	0.643275	18.3293	0.902703	3	parenchyma
H15.B000127.3_38_F.1.1-1-1-0-0-0	0	0.544872	SCAT	3m	mesenchymal stem cell of adipose	3.37317	0.434941	28.1707	0.544872	3	stem
H15.B000166.3_56_F.1.1-1-1-0-0-0	0.097561	1.32203	Mammary_Gland	3m	luminal epithelial cell of mammary gland	3.00302	0.842443	19.1463	1.32203	3	parenchyma
H15.B000167.3_56_F.1.1-1-1-0-0-0	0.109756	1.15819	Mammary_Gland	3m	luminal epithelial cell of mammary gland	2.62591	0.769271	12.8171	1.15819	3	parenchyma
H15.B000168.3_57_F.1.1-1-1-0-0-0	0.231707	1.18927	Mammary_Gland	3m	luminal epithelial cell of mammary gland	3.4105	0.783566	29.2805	1.18927	3	parenchyma
H15.B000634.3_56_F.1.1-1-1-0-0-0	0.109756	0.884297	Heart	3m	fibroblast of cardiac tissue	4.11107	0.633555	60.0122	0.884297	3	stromal
H15.B000636.3_56_F.1.1-1-1-0-0-0	0.0853658	0.603306	Heart	3m	endothelial cell of coronary artery	5.10031	0.472068	163.073	0.603306	3	endothelial
H15.B000825.3_38_F.1.1-1-1-0-0-0	0.0243902	1.04459	Brain_Myeloid	3m	microglial cell	4.21447	0.715195	66.6585	1.04459	3	immune
H15.B000826.3_39_F.1.1-1-1-0-0-0	0.097561	1.27389	Brain_Myeloid	3m	microglial cell	3.84989	0.82149	45.9878	1.27389	3	immune
H15.B000827.3_38_F.1.1-1-1-0-0-0	0.0853658	0.914894	Thymus	3m	DN4 thymocyte	4.40105	0.649662	80.5366	0.914894	3	immune
H15.B001176.3_56_F.1.1-1-1-0-0-0	0.243902	1.43312	Brain_Myeloid	3m	microglial cell	4.13126	0.889175	61.2561	1.43312	3	immune
H15.B001216.3_38_F.1.1-1-1-0-0-0	0.134146	1.07895	BAT	3m	B cell	5.44821	0.731862	231.341	1.07895	3	immune
H15.B001689.3_38_F.1.1-1-1-0-0-0	0.0487805	0.77707	Brain_Myeloid	3m	microglial cell	3.54343	0.574966	33.5854	0.77707	3	immune
H15.B001717.3_38_F.1.1-1-1-0-0-0	0.0731707	0.492064	Kidney	3m	kidney collecting duct epithelial cell	4.71697	0.40016	110.829	0.492064	3	parenchyma
H15.B001750.3_38_F.1.1-1-1-0-0-0	0.195122	1.14286	Spleen	3m	B cell	4.70402	0.76214	109.39	1.14286	3	immune
H15.B002010.3_39_F.1.1-1-1-0-0-0	0.0487805	0.53719	Heart	3m	fibroblast of cardiac tissue	3.42331	0.429956	29.6707	0.53719	3	stromal
H15.B002011.3_38_F.1.1-1-1-0-0-0	0.0487805	0.404959	Heart	3m	endocardial cell	4.9572	0.340008	141.195	0.404959	3	parenchyma
H15.B002423.3_39_F.1.1-1-1-0-0-0	0.109756	0.413223	Heart	3m	endothelial cell of coronary artery	3.78086	0.345873	42.8537	0.413223	3	endothelial
H15.B002427.3_39_F.1.1-1-1-0-0-0	0.0365854	0.371901	Heart	3m	endothelial cell of coronary artery	3.76798	0.316197	42.2927	0.371901	3	endothelial
H15.B002428.3_38_F.1.1-1-1-0-0-0	0.0487805	0.396694	Heart	3m	fibroblast of cardiac tissue	3.14709	0.334108	22.2683	0.396694	3	stromal
H15.B002429.3_38_F.1.1-1-1-0-0-0	0.0487805	0.380165	Heart	3m	endothelial cell of coronary artery	3.9629	0.322203	51.6098	0.380165	3	endothelial
H15.B002432.3_38_F.1.1-1-1-0-0-0	0.097561	0.70904	Mammary_Gland	3m	luminal epithelial cell of mammary gland	3.21985	0.535932	24.0244	0.70904	3	parenchyma
H15.B002433.3_38_F.1.1-1-1-0-0-0	0.134146	0.748588	Mammary_Gland	3m	luminal epithelial cell of mammary gland	3.26418	0.558808	25.1585	0.748588	3	parenchyma
H15.B002436.3_39_F.1.1-1-1-0-0-0	0.0609756	1.13418	Mammary_Gland	3m	luminal epithelial cell of mammary gland	2.53737	0.758083	11.6463	1.13418	3	parenchyma
H15.B002438.3_38_F.1.1-1-1-0-0-0	0.0853658	0.834746	Mammary_Gland	3m	luminal epithelial cell of mammary gland	2.99329	0.606906	18.9512	0.834746	3	parenchyma
H15.B002762.3_39_F.1.1-1-1-0-0-0	0.134146	0.64	Diaphragm	3m	skeletal muscle satellite cell	3.03928	0.494696	19.8902	0.64	3	parenchyma
H15.B002765.3_38_F.1.1-1-1-0-0-0	0.146341	0.751724	Limb_Muscle	3m	skeletal muscle satellite cell	4.35122	0.560601	76.5732	0.751724	3	stem
H15.B002769.3_39_F.1.1-1-1-0-0-0	0.0731707	0.717241	Limb_Muscle	3m	skeletal muscle satellite cell	3.90443	0.540719	48.6219	0.717241	3	stem
H15.B002777.3_39_F.1.1-1-1-0-0-0	0.292683	1.02041	Tongue	3m	keratinocyte	2.59544	0.7033	12.4024	1.02041	3	parenchyma
H15.B002780.3_38_F.1.1-1-1-0-0-0	0.121951	1.39147	Tongue	3m	keratinocyte	2.62414	0.871906	12.7927	1.39147	3	parenchyma
H15.B002954.3_56_F.1.1-1-1-0-0-0	0.146341	1	SCAT	3m	mesenchymal stem cell of adipose	3.64558	0.693147	37.3049	1	3	stem
H15.B003275.3_38_F.1.1-1-1-0-0-0	0.0731707	0.512195	Brain_Non-Myeloid	3m	endothelial cell	3.44221	0.413562	30.2561	0.512195	3	endothelial
H15.B003278.3_38_F.1.1-1-1-0-0-0	0.0731707	1.01274	Brain_Myeloid	3m	microglial cell	3.68031	0.699496	38.6585	1.01274	3	immune
H15.B003279.3_38_F.1.1-1-1-0-0-0	0.0487805	0.974522	Brain_Myeloid	3m	microglial cell	4.27446	0.680326	70.8415	0.974522	3	immune
H15.B003281.3_39_F.1.1-1-1-0-0-0	0.158537	1.6242	Brain_Myeloid	3m	microglial cell	4.55349	0.964778	93.9634	1.6242	3	immune
H15.B003283.3_38_F.1.1-1-1-0-0-0	0.0731707	0.8	Skin	3m	bulge keratinocyte	3.65729	0.587787	37.7561	0.8	3	parenchyma
H15.B003285.3_38_F.1.1-1-1-0-0-0	0.158537	0.872341	Thymus	3m	epithelial cell of thymus	3.82891	0.627189	45.0122	0.872341	3	parenchyma
H15.B003291.3_39_F.1.1-1-1-0-0-0	0.170732	0.539007	Thymus	3m	thymocyte	5.27662	0.431137	194.707	0.539007	3	immune
H15.B003292.3_39_F.1.1-1-1-0-0-0	0.134146	1.04459	Brain_Myeloid	3m	microglial cell	3.97626	0.715195	52.3171	1.04459	3	immune
H15.B003728.3_56_F.1.1-1-1-0-0-0	0.256098	0.780488	Brain_Non-Myeloid	3m	oligodendrocyte	4.53443	0.576887	92.1707	0.780488	3	parenchyma
H15.D041894.3_9_M.1.1-1-1-0-0-0	0.0487805	1.31354	Tongue	3m	basal cell of epidermis	2.938	0.83878	17.878	1.31354	3	parenchyma
H15.D041904.3_10_M.1.1-1-1-0-0-0	0.0365854	1.09091	Tongue	3m	keratinocyte	2.44447	0.737599	10.5244	1.09091	3	parenchyma
H15.D041911.3_8_M.1.1-1-1-0-0-0	0	0.00185529	Tongue	3m	keratinocyte	0.0240975	0.00185357	0.0243902	0.00185529	3	parenchyma
H15.D042044.3_9_M.1.1-1-1-0-0-0	0	0.04	Marrow	3m	naive B cell	0	0.0392207	0	0.04	3	immune
H15.D042105.3_11_M.1.1-1-1-0-0-0	0.0731707	0.81	Diaphragm	3m	skeletal muscle satellite cell	4.39985	0.593327	80.439	0.81	3	parenchyma
H15.D042186.3_8_M.1.1-1-1-0-0-0	0.0487805	0.696552	Limb_Muscle	3m	skeletal muscle satellite cell	3.75008	0.528598	41.5244	0.696552	3	stem
H15.D042193.3_8_M.1.1-1-1-0-0-0	0	0	Marrow	3m	mature alpha-beta T cell	0	0	0	0	3	immune
H15.D042253.3_9_M.1.1-1-1-0-0-0	0	0	Bladder	3m	bladder urothelial cell	0.0121213	0	0.0121951	0	3	parenchyma
H15.D042467.3_9_M.1.1-1-1-0-0-0	0	0	Marrow	3m	CD4-positive, alpha-beta T cell	0.0121213	0	0.0121951	0	3	immune
H15.D042475.3_9_M.1.1-1-1-0-0-0	0	0	Trachea	3m	fibroblast	0	0	0	0	3	stromal
H15.D042479.3_8_M.1.1-1-1-0-0-0	0	0	Marrow	3m	naive B cell	0	0	0	0	3	immune
H15.D043526.3_39_F.1.1-1-1-0-0-0	0.134146	0.974359	SCAT	3m	mesenchymal stem cell of adipose	2.87398	0.680244	16.7073	0.974359	3	stem
H15.D045064.3_38_F.1.1-1-1-0-0-0	0.0243902	0.642487	MAT	3m	myeloid cell	3.67784	0.496212	38.561	0.642487	3	immune
H15.MAA000385.3_10_M.1.1-1-1-0-0-0	0.195122	0.788462	SCAT	3m	B cell	4.19482	0.581356	65.3415	0.788462	3	immune
H15.MAA000386.3_11_M.1.1-1-1-0-0-0	0.0853658	0.929487	SCAT	3m	mesenchymal stem cell of adipose	3.50277	0.657254	32.2073	0.929487	3	stem
H15.MAA000388.3_11_M.1.1-1-1-0-0-0	0.121951	1.02222	GAT	3m	myeloid cell	2.92891	0.704197	17.7073	1.02222	3	immune
H15.MAA000398.3_9_M.1.1-1-1-0-0-0	0	0.570248	Heart	3m	endocardial cell	2.40122	0.451234	10.0366	0.570248	3	parenchyma
H15.MAA000399.3_9_M.1.1-1-1-0-0-0	0.097561	0.677686	Heart	3m	endothelial cell of coronary artery	5.21454	0.517415	182.927	0.677686	3	endothelial
H15.MAA000409.3_10_M.1.1-1-1-0-0-0	0.097561	1.16	Marrow	3m	promonocyte	3.80341	0.770108	43.8537	1.16	3	immune
H15.MAA000427.3_11_M.1.1-1-1-0-0-0	0.097561	1.04324	Skin	3m	bulge keratinocyte	3.47371	0.714538	31.2561	1.04324	3	parenchyma
H15.MAA000439.3_10_M.1.1-1-1-0-0-0	0.0365854	1.12889	GAT	3m	myeloid cell	3.48124	0.7556	31.5	1.12889	3	immune
H15.MAA000441.3_10_M.1.1-1-1-0-0-0	0.121951	0.526316	BAT	3m	myeloid cell	2.39568	0.422857	9.97561	0.526316	3	immune
H15.MAA000487.3_10_M.1.1-1-1-0-0-0	0.0487805	0.333333	Bladder	3m	bladder urothelial cell	2.26784	0.287682	8.65854	0.333333	3	parenchyma
H15.MAA000496.3_10_M.1.1-1-1-0-0-0	0.0853658	1	Trachea	3m	endothelial cell	4.14372	0.693147	62.0366	1	3	endothelial
H15.MAA000510.3_8_M.1.1-1-1-0-0-0	0	0	SCAT	3m	mesenchymal stem cell of adipose	0.0240975	0	0.0243902	0	3	stem
H15.MAA000554.3_8_M.1.1-1-1-0-0-0	0	0	GAT	3m	T cell	0	0	0	0	3	immune
H15.MAA000559.3_8_M.1.1-1-1-0-0-0	0	0	Spleen	3m	B cell	0.0121213	0	0.0121951	0	3	immune
H15.MAA000560.3_10_M.1.1-1-1-0-0-0	0.158537	0.463415	Brain_Non-Myeloid	3m	astrocyte	3.35843	0.380773	27.7439	0.463415	3	parenchyma
H15.MAA000561.3_10_M.1.1-1-1-0-0-0	0.134146	0.560975	Brain_Non-Myeloid	3m	endothelial cell	3.91251	0.445311	49.0244	0.560975	3	endothelial
H15.MAA000573.3_9_M.1.1-1-1-0-0-0	0.0487805	0.968153	Brain_Myeloid	3m	microglial cell	2.509	0.677095	11.2927	0.968153	3	immune
H15.MAA000581.3_10_M.1.1-1-1-0-0-0	0.0853658	0.829268	Brain_Non-Myeloid	3m	brain pericyte	4.30291	0.603916	72.9146	0.829268	3	stromal
H15.MAA000583.3_9_M.1.1-1-1-0-0-0	0.0609756	0.4	Large_Intestine	3m	intestinal crypt stem cell	2.18633	0.336472	7.90244	0.4	3	stem
H15.MAA000586.3_8_M.1.1-1-1-0-0-0	0	0	Heart	3m	fibroblast of cardiac tissue	0	0	0	0	3	stromal
H15.MAA000596.3_9_M.1.1-1-1-0-0-0	0.0853658	1.02	Marrow	3m	hematopoietic stem cell	2.74163	0.703097	14.5122	1.02	3	immune
H15.MAA000600.3_8_M.1.1-1-1-0-0-0	0.0487805	0.72	Marrow	3m	hematopoietic stem cell	1.6143	0.542324	4.02439	0.72	3	immune
H15.MAA000603.3_10_M.1.1-1-1-0-0-0	0.097561	1.6242	Brain_Myeloid	3m	microglial cell	3.47106	0.964778	31.1707	1.6242	3	immune
H15.MAA000605.3_10_M.1.1-1-1-0-0-0	0.158537	1.63057	Brain_Myeloid	3m	microglial cell	3.96891	0.967202	51.9268	1.63057	3	immune
H15.MAA000607.3_9_M.1.1-1-1-0-0-0	0.0487805	0.41844	Thymus	3m	thymocyte	3.09492	0.349557	21.0854	0.41844	3	immune
H15.MAA000611.3_8_M.1.1-1-1-0-0-0	0	0	Large_Intestine	3m	enterocyte of epithelium of large intestine	0	0	0	0	3	parenchyma
H15.MAA000614.3_10_M.1.1-1-1-0-0-0	0.0609756	1.32973	Skin	3m	bulge keratinocyte	3.00906	0.845752	19.2683	1.32973	3	parenchyma
H15.MAA000617.3_10_M.1.1-1-1-0-0-0	0.0365854	1.15924	Brain_Myeloid	3m	microglial cell	2.85941	0.769754	16.4512	1.15924	3	immune
H15.MAA000652.3_10_M.1.1-1-1-0-0-0	0.158537	0.76	Marrow	3m	precursor B cell	2.91116	0.565314	17.378	0.76	3	immune
H15.MAA000848.3_10_M.1.1-1-1-0-0-0	0.0365854	0.94	Marrow	3m	hematopoietic stem cell	2.44022	0.662688	10.4756	0.94	3	immune
H15.MAA000870.3_10_M.1.1-1-1-0-0-0	0.0731707	0.4	Large_Intestine	3m	enterocyte of epithelium of large intestine	2.86498	0.336472	16.5488	0.4	3	parenchyma
H15.MAA000880.3_11_M.1.1-1-1-0-0-0	0.0365854	0.758865	Thymus	3m	thymocyte	3.50534	0.564669	32.2927	0.758865	3	immune
H15.MAA000884.3_10_M.1.1-1-1-0-0-0	0.134146	0.921053	Pancreas	3m	pancreatic A cell	3.22277	0.652873	24.0976	0.921053	3	parenchyma
H15.MAA000903.3_11_M.1.1-1-1-0-0-0	0.109756	0.396694	Heart	3m	endothelial cell of coronary artery	4.89364	0.334108	132.439	0.396694	3	endothelial
H15.MAA000907.3_11_M.1.1-1-1-0-0-0	0.0731707	0.81982	Liver	3m	B cell	3.39549	0.598737	28.8293	0.81982	3	immune
H15.MAA000909.3_10_M.1.1-1-1-0-0-0	0	0	Large_Intestine	3m	enterocyte of epithelium of large intestine	0.0240975	0	0.0243902	0	3	parenchyma
H15.MAA000925.3_9_M.1.1-1-1-0-0-0	0.0731707	0.536585	Brain_Non-Myeloid	3m	oligodendrocyte	3.20661	0.429563	23.6951	0.536585	3	parenchyma
H15.MAA000932.3_11_M.1.1-1-1-0-0-0	0	0	Brain_Non-Myeloid	3m	oligodendrocyte	0	0	0	0	3	parenchyma
H15.MAA000935.3_8_M.1.1-1-1-0-0-0	0	0	Brain_Non-Myeloid	3m	oligodendrocyte	0.047628	0	0.0487805	0	3	parenchyma
H15.MAA000941.3_8_M.1.1-1-1-0-0-0	0.0487805	0.195122	Brain_Non-Myeloid	3m	oligodendrocyte	1.64772	0.178248	4.19512	0.195122	3	parenchyma
H15.MAA000944.3_9_M.1.1-1-1-0-0-0	0.0853658	0.634146	Brain_Non-Myeloid	3m	oligodendrocyte	3.47181	0.491121	31.1951	0.634146	3	parenchyma
H15.MAA000947.3_9_M.1.1-1-1-0-0-0	0.097561	0.682927	Brain_Non-Myeloid	3m	endothelial cell	3.65287	0.520534	37.5854	0.682927	3	endothelial
H15.MAA001539.3_56_F.1.1-1-1-0-0-0	0.0731707	0.7	Large_Intestine	3m	enterocyte of epithelium of large intestine	2.96728	0.530628	18.439	0.7	3	parenchyma
H15.MAA001632.3_56_F.1.1-1-1-0-0-0	0.0609756	0.5	Large_Intestine	3m	enterocyte of epithelium of large intestine	1.66402	0.405465	4.28049	0.5	3	parenchyma
H15.MAA001844.3_38_F.1.1-1-1-0-0-0	0.097561	1.02	Marrow	3m	hematopoietic stem cell	4.56384	0.703098	94.9512	1.02	3	immune
H15.MAA001857.3_38_F.1.1-1-1-0-0-0	0.134146	1.21053	Pancreas	3m	pancreatic B cell	2.85661	0.793231	16.4024	1.21053	3	parenchyma
H15.MAA001862.3_39_F.1.1-1-1-0-0-0	0.0731707	1	Pancreas	3m	pancreatic A cell	2.24097	0.693147	8.40244	1	3	parenchyma
H15.MAA001865.3_38_F.1.1-1-1-0-0-0	0.0731707	0.444444	Trachea	3m	fibroblast	2.39679	0.367725	9.9878	0.444444	3	stromal
H15.MAA001875.3_39_F.1.1-1-1-0-0-0	0.121951	0.8	Large_Intestine	3m	enterocyte of epithelium of large intestine	3.8745	0.587787	47.1585	0.8	3	parenchyma
H15.MAA001883.3_39_F.1.1-1-1-0-0-0	0.0731707	0.9	Marrow	3m	immature B cell	2.73453	0.641854	14.4024	0.9	3	immune
H15.MAA001884.3_38_F.1.1-1-1-0-0-0	0.121951	1.36	Marrow	3m	immature B cell	5.04405	0.858662	154.098	1.36	3	immune
H15.MAA001887.3_39_F.1.1-1-1-0-0-0	0.097561	0.96	Marrow	3m	hematopoietic stem cell	2.41002	0.672944	10.1341	0.96	3	immune
H15.MAA001892.3_38_F.1.1-1-1-0-0-0	0.0609756	0.681159	Lung	3m	bronchial smooth muscle cell	4.0144	0.519484	54.3902	0.681159	3	parenchyma
H16.B000126.3_39_F.1.1-1-1-0-0-0	0.146341	0.872973	Skin	3m	bulge keratinocyte	3.54484	0.627527	33.6341	0.872973	3	parenchyma
H16.B000127.3_38_F.1.1-1-1-0-0-0	0.0365854	0.782051	SCAT	3m	mesenchymal stem cell of adipose	3.07765	0.577765	20.7073	0.782051	3	stem
H16.B000166.3_56_F.1.1-1-1-0-0-0	0.146341	1.71893	Mammary_Gland	3m	basal cell	3.17958	1.00024	23.0366	1.71893	3	parenchyma
H16.B000167.3_56_F.1.1-1-1-0-0-0	0.0853658	1.41243	Mammary_Gland	3m	basal cell	2.68419	0.880634	13.6463	1.41243	3	parenchyma
H16.B000610.3_56_F.1.1-1-1-0-0-0	0.243902	1.5	Bladder	3m	bladder cell	3.35503	0.916291	27.6463	1.5	3	parenchyma
H16.B000633.3_56_F.1.1-1-1-0-0-0	0.182927	0.603306	Heart	3m	fibroblast of cardiac tissue	4.03143	0.472068	55.3415	0.603306	3	stromal
H16.B000634.3_56_F.1.1-1-1-0-0-0	0.195122	0.68595	Heart	3m	fibroblast of cardiac tissue	3.99101	0.522329	53.1098	0.68595	3	stromal
H16.B000636.3_56_F.1.1-1-1-0-0-0	0.0853658	0.181818	Heart	3m	endothelial cell of coronary artery	5.40114	0.167054	220.659	0.181818	3	endothelial
H16.B000825.3_38_F.1.1-1-1-0-0-0	0.158537	1.05096	Brain_Myeloid	3m	microglial cell	4.43718	0.718306	83.5366	1.05096	3	immune
H16.B000826.3_39_F.1.1-1-1-0-0-0	0.0365854	1.46497	Brain_Myeloid	3m	microglial cell	3.98831	0.902179	52.9634	1.46497	3	immune
H16.B000827.3_38_F.1.1-1-1-0-0-0	0.0609756	0.879433	Thymus	3m	DN4 thymocyte	4.33266	0.63097	75.1463	0.879433	3	immune
H16.B000971.3_39_F.1.1-1-1-0-0-0	0.109756	0.857143	Spleen	3m	B cell	5.03219	0.619039	152.268	0.857143	3	immune
H16.B001176.3_56_F.1.1-1-1-0-0-0	0.121951	1.72611	Brain_Myeloid	3m	microglial cell	4.11467	1.00288	60.2317	1.72611	3	immune
H16.B001688.3_38_F.1.1-1-1-0-0-0	0.0731707	0.243902	Brain_Non-Myeloid	3m	oligodendrocyte	4.42703	0.218254	82.6829	0.243902	3	parenchyma
H16.B001689.3_38_F.1.1-1-1-0-0-0	0.0853658	0.242038	Brain_Myeloid	3m	microglial cell	5.22036	0.216754	184	0.242038	3	immune
H16.B001717.3_38_F.1.1-1-1-0-0-0	0.0731707	0.396825	Kidney	3m	kidney collecting duct epithelial cell	5.11989	0.334202	166.317	0.396825	3	parenchyma
H16.B001750.3_38_F.1.1-1-1-0-0-0	0.158537	0.928571	Spleen	3m	proerythroblast	4.35546	0.65678	76.9024	0.928571	3	stem
H16.B001960.3_56_F.1.1-1-1-0-0-0	0.097561	1.46053	BAT	3m	B cell	5.14608	0.900375	170.756	1.46053	3	immune
H16.B002010.3_39_F.1.1-1-1-0-0-0	0.0853658	0.628099	Heart	3m	endocardial cell	4.2685	0.487413	70.4146	0.628099	3	parenchyma
H16.B002314.3_56_F.1.1-1-1-0-0-0	0.0609756	0.746114	MAT	3m	NK cell	3.73447	0.557393	40.8659	0.746114	3	immune
H16.B002421.3_39_F.1.1-1-1-0-0-0	0.109756	0.429752	Heart	3m	fibroblast of cardiac tissue	4.44308	0.357501	84.0366	0.429752	3	stromal
H16.B002428.3_38_F.1.1-1-1-0-0-0	0.0121951	0.371901	Heart	3m	endocardial cell	4.0763	0.316197	57.9268	0.371901	3	parenchyma
H16.B002429.3_38_F.1.1-1-1-0-0-0	0.0487805	0.338843	Heart	3m	endothelial cell of coronary artery	4.0351	0.291806	55.5488	0.338843	3	endothelial
H16.B002432.3_38_F.1.1-1-1-0-0-0	0.121951	0.405367	Mammary_Gland	3m	stromal cell	3.27898	0.340299	25.5488	0.405367	3	stromal
H16.B002433.3_38_F.1.1-1-1-0-0-0	0.097561	0.902542	Mammary_Gland	3m	stromal cell	3.2482	0.643191	24.7439	0.902542	3	stromal
H16.B002436.3_39_F.1.1-1-1-0-0-0	0.097561	0.90678	Mammary_Gland	3m	stromal cell	2.8951	0.645416	17.0854	0.90678	3	stromal
H16.B002707.3_39_F.1.1-1-1-0-0-0	0.207317	0.828947	BAT	3m	B cell	3.16681	0.603741	22.7317	0.828947	3	immune
H16.B002762.3_39_F.1.1-1-1-0-0-0	0.109756	0.62	Diaphragm	3m	skeletal muscle satellite cell	2.92565	0.482426	17.6463	0.62	3	parenchyma
H16.B002765.3_38_F.1.1-1-1-0-0-0	0.170732	0.965517	Limb_Muscle	3m	skeletal muscle satellite cell	4.12062	0.675755	60.5976	0.965517	3	stem
H16.B002769.3_39_F.1.1-1-1-0-0-0	0.0365854	0.82069	Limb_Muscle	3m	skeletal muscle satellite cell	3.04394	0.599215	19.9878	0.82069	3	stem
H16.B002771.3_39_F.1.1-1-1-0-0-0	0.0487805	0.5	Bladder	3m	bladder urothelial cell	2.77639	0.405465	15.061	0.5	3	parenchyma
H16.B002780.3_38_F.1.1-1-1-0-0-0	0.134146	1.53618	Tongue	3m	basal cell of epidermis	3.26464	0.930658	25.1707	1.53618	3	parenchyma
H16.B002954.3_56_F.1.1-1-1-0-0-0	0.0853658	0.833333	SCAT	3m	mesenchymal stem cell of adipose	3.4016	0.606136	29.0122	0.833333	3	stem
H16.B002955.3_56_F.1.1-1-1-0-0-0	0.182927	1.18222	GAT	3m	myeloid cell	3.64111	0.780344	37.1341	1.18222	3	immune
H16.B003279.3_38_F.1.1-1-1-0-0-0	0.0853658	0.757962	Brain_Myeloid	3m	microglial cell	4.51594	0.564155	90.4634	0.757962	3	immune
H16.B003281.3_39_F.1.1-1-1-0-0-0	0.109756	1.67516	Brain_Myeloid	3m	microglial cell	4.51727	0.984009	90.5854	1.67516	3	immune
H16.B003283.3_38_F.1.1-1-1-0-0-0	0.0487805	0.921622	Skin	3m	bulge keratinocyte	3.0012	0.653169	19.1098	0.921622	3	parenchyma
H16.B003291.3_39_F.1.1-1-1-0-0-0	0.121951	0.815603	Thymus	3m	thymocyte	4.5727	0.596418	95.8049	0.815603	3	immune
H16.B003292.3_39_F.1.1-1-1-0-0-0	0.0853658	1.25478	Brain_Myeloid	3m	microglial cell	3.78861	0.813051	43.1951	1.25478	3	immune
H16.D041894.3_9_M.1.1-1-1-0-0-0	0.0365854	1.14286	Tongue	3m	basal cell of epidermis	2.59816	0.76214	12.439	1.14286	3	parenchyma
H16.D041904.3_10_M.1.1-1-1-0-0-0	0.097561	1.11132	Tongue	3m	basal cell of epidermis	3.05377	0.747312	20.1951	1.11132	3	parenchyma
H16.D041911.3_8_M.1.1-1-1-0-0-0	0	0	Tongue	3m	keratinocyte	0	0	0	0	3	parenchyma
H16.D041912.3_8_M.1.1-1-1-0-0-0	0	0	Marrow	3m	granulocyte	0.047628	0	0.0487805	0	3	immune
H16.D041914.3_8_M.1.1-1-1-0-0-0	0	0	Bladder	3m	bladder urothelial cell	0.0240975	0	0.0243902	0	3	parenchyma
H16.D042044.3_9_M.1.1-1-1-0-0-0	0	0	Marrow	3m	precursor B cell	0	0	0	0	3	immune
H16.D042105.3_11_M.1.1-1-1-0-0-0	0.0853658	0.66	Diaphragm	3m	skeletal muscle satellite cell	4.35765	0.506818	77.0732	0.66	3	parenchyma
H16.D042186.3_8_M.1.1-1-1-0-0-0	0.0609756	1.15862	Limb_Muscle	3m	skeletal muscle satellite cell	4.09901	0.769469	59.2805	1.15862	3	stem
H16.D042253.3_9_M.1.1-1-1-0-0-0	0	0	Bladder	3m	bladder urothelial cell	0.198451	0	0.219512	0	3	parenchyma
H16.D042467.3_9_M.1.1-1-1-0-0-0	0	0	Marrow	3m	NK cell	0.0121213	0	0.0121951	0	3	immune
H16.D042475.3_9_M.1.1-1-1-0-0-0	0	0	Trachea	3m	fibroblast	0.0240975	0	0.0243902	0	3	stromal
H16.D043520.3_39_F.1.1-1-1-0-0-0	0.109756	0.782383	MAT	3m	myeloid cell	3.4465	0.577951	30.3902	0.782383	3	immune
H16.D043526.3_39_F.1.1-1-1-0-0-0	0.146341	0.75	SCAT	3m	mesenchymal stem cell of adipose	3.18514	0.559616	23.1707	0.75	3	stem
H16.D045058.3_39_F.1.1-1-1-0-0-0	0.134146	0.955555	GAT	3m	T cell	4.38704	0.670674	79.4024	0.955555	3	immune
H16.D045067.3_38_F.1.1-1-1-0-0-0	0.109756	0.844444	GAT	3m	myeloid cell	4.19794	0.612178	65.5488	0.844444	3	immune
H16.D045139.3_39_F.1.1-1-1-0-0-0	0.0731707	0.84	Marrow	3m	granulocytopoietic cell	1.7836	0.609766	4.95122	0.84	3	immune
H16.D045140.3_38_F.1.1-1-1-0-0-0	0.0365854	1	Marrow	3m	granulocyte	4.00133	0.693147	53.6707	1	3	immune
H16.MAA000377.3_9_M.1.1-1-1-0-0-0	0	0	Liver	3m	Kupffer cell	0.0121213	0	0.0121951	0	3	immune
H16.MAA000385.3_10_M.1.1-1-1-0-0-0	0.146341	0.673077	SCAT	3m	B cell	4.13673	0.514664	61.5976	0.673077	3	immune
H16.MAA000386.3_11_M.1.1-1-1-0-0-0	0.097561	0.641026	SCAT	3m	mesenchymal stem cell of adipose	3.0387	0.495321	19.878	0.641026	3	stem
H16.MAA000398.3_9_M.1.1-1-1-0-0-0	0.0609756	0.628099	Heart	3m	monocyte	2.85028	0.487413	16.2927	0.628099	3	immune
H16.MAA000399.3_9_M.1.1-1-1-0-0-0	0.121951	1.32231	Heart	3m	fibroblast of cardiac tissue	4.67545	0.842564	106.28	1.32231	3	stromal
H16.MAA000409.3_10_M.1.1-1-1-0-0-0	0.0731707	0.88	Marrow	3m	promonocyte	3.04974	0.631272	20.1098	0.88	3	immune
H16.MAA000427.3_11_M.1.1-1-1-0-0-0	0.0365854	0.967568	Skin	3m	bulge keratinocyte	3.47861	0.676798	31.4146	0.967568	3	parenchyma
H16.MAA000487.3_10_M.1.1-1-1-0-0-0	0.0365854	0.333333	Bladder	3m	bladder urothelial cell	2.49099	0.287682	11.0732	0.333333	3	parenchyma
H16.MAA000496.3_10_M.1.1-1-1-0-0-0	0.0243902	0.444444	Trachea	3m	chondrocyte	2.73611	0.367725	14.4268	0.444444	3	stromal
H16.MAA000510.3_8_M.1.1-1-1-0-0-0	0	0	SCAT	3m	mesenchymal stem cell of adipose	0.0121213	0	0.0121951	0	3	stem
H16.MAA000549.3_8_M.1.1-1-1-0-0-0	0.0365854	0.935135	Skin	3m	bulge keratinocyte	2.23707	0.660177	8.36585	0.935135	3	parenchyma
H16.MAA000550.3_10_M.1.1-1-1-0-0-0	0	0	Brain_Non-Myeloid	3m	oligodendrocyte	0.035932	0	0.0365854	0	3	parenchyma
H16.MAA000553.3_10_M.1.1-1-1-0-0-0	0.097561	0.487805	Brain_Non-Myeloid	3m	endothelial cell	3.80991	0.397302	44.1463	0.487805	3	endothelial
H16.MAA000554.3_8_M.1.1-1-1-0-0-0	0	0	GAT	3m	myeloid cell	0	0	0	0	3	immune
H16.MAA000559.3_8_M.1.1-1-1-0-0-0	0	0.0714286	Spleen	3m	B cell	0.0240975	0.0689929	0.0243902	0.0714286	3	immune
H16.MAA000561.3_10_M.1.1-1-1-0-0-0	0.158537	0.536585	Brain_Non-Myeloid	3m	brain pericyte	4.17626	0.429563	64.1219	0.536585	3	stromal
H16.MAA000563.3_10_M.1.1-1-1-0-0-0	0.0731707	0.487805	Brain_Non-Myeloid	3m	oligodendrocyte precursor cell	2.28039	0.397302	8.78049	0.487805	3	stem
H16.MAA000564.3_10_M.1.1-1-1-0-0-0	0.0609756	0.682927	Brain_Non-Myeloid	3m	neuronal stem cell	3.04974	0.520534	20.1098	0.682927	3	stem
H16.MAA000572.3_8_M.1.1-1-1-0-0-0	0.097561	1.47771	Brain_Myeloid	3m	microglial cell	3.91883	0.907333	49.3415	1.47771	3	immune
H16.MAA000577.3_8_M.1.1-1-1-0-0-0	0.0365854	1.13158	Pancreas	3m	pancreatic B cell	2.81731	0.756863	15.7317	1.13158	3	parenchyma
H16.MAA000581.3_10_M.1.1-1-1-0-0-0	0.0243902	0.634146	Brain_Non-Myeloid	3m	neuron	3.80558	0.491121	43.9512	0.634146	3	parenchyma
H16.MAA000586.3_8_M.1.1-1-1-0-0-0	0	0	Heart	3m	endocardial cell	0.0240975	0	0.0243902	0	3	parenchyma
H16.MAA000589.3_9_M.1.1-1-1-0-0-0	0.134146	0.661157	Heart	3m	endothelial cell of coronary artery	3.44338	0.507514	30.2927	0.661157	3	endothelial
H16.MAA000590.3_9_M.1.1-1-1-0-0-0	0.0243902	0.993631	Brain_Myeloid	3m	microglial cell	3.96568	0.689957	51.7561	0.993631	3	immune
H16.MAA000596.3_9_M.1.1-1-1-0-0-0	0	0.84	Marrow	3m	hematopoietic stem cell	2.07639	0.609766	6.97561	0.84	3	immune
H16.MAA000600.3_8_M.1.1-1-1-0-0-0	0.0609756	1.18	Marrow	3m	hematopoietic stem cell	2.17531	0.779325	7.80488	1.18	3	immune
H16.MAA000603.3_10_M.1.1-1-1-0-0-0	0.134146	1.87898	Brain_Myeloid	3m	microglial cell	3.59329	1.05744	35.3537	1.87898	3	immune
H16.MAA000605.3_10_M.1.1-1-1-0-0-0	0.121951	1.50955	Brain_Myeloid	3m	microglial cell	4.25527	0.920105	69.4756	1.50955	3	immune
H16.MAA000607.3_9_M.1.1-1-1-0-0-0	0.097561	0.524823	Thymus	3m	thymocyte	3.59061	0.421878	35.2561	0.524823	3	immune
H16.MAA000611.3_8_M.1.1-1-1-0-0-0	0	0	Large_Intestine	3m	enterocyte of epithelium of large intestine	0.035932	0	0.0365854	0	3	parenchyma
H16.MAA000617.3_10_M.1.1-1-1-0-0-0	0.097561	1.28662	Brain_Myeloid	3m	microglial cell	3.4245	0.827077	29.7073	1.28662	3	immune
H16.MAA000638.3_9_M.1.1-1-1-0-0-0	0.0365854	0.243902	Brain_Non-Myeloid	3m	neuron	2.72658	0.218254	14.2805	0.243902	3	parenchyma
H16.MAA000639.3_9_M.1.1-1-1-0-0-0	0.0731707	0.88	Marrow	3m	granulocyte	3.4332	0.631272	29.9756	0.88	3	immune
H16.MAA000652.3_10_M.1.1-1-1-0-0-0	0.0731707	0.92	Marrow	3m	late pro-B cell	2.98716	0.652325	18.8293	0.92	3	immune
H16.MAA000752.3_10_M.1.1-1-1-0-0-0	0.0365854	0.809524	Kidney	3m	mesangial cell	3.56781	0.593064	34.439	0.809524	3	parenchyma
H16.MAA000776.3_10_M.1.1-1-1-0-0-0	0	0	Spleen	3m	CD8-positive, alpha-beta T cell	0	0	0	0	3	immune
H16.MAA000779.3_11_M.1.1-1-1-0-0-0	0.0243902	0.714286	Spleen	3m	CD4-positive, alpha-beta T cell	2.91513	0.538997	17.4512	0.714286	3	immune
H16.MAA000801.3_11_M.1.1-1-1-0-0-0	0.0853658	0.634921	Kidney	3m	macrophage	4.05834	0.491594	56.878	0.634921	3	immune
H16.MAA000844.3_10_M.1.1-1-1-0-0-0	0.0731707	0.92	Marrow	3m	immature B cell	3.62661	0.652325	36.5854	0.92	3	immune
H16.MAA000848.3_10_M.1.1-1-1-0-0-0	0.121951	1.06	Marrow	3m	hematopoietic stem cell	3.05492	0.722706	20.2195	1.06	3	immune
H16.MAA000871.3_11_M.1.1-1-1-0-0-0	0	0	Large_Intestine	3m	enterocyte of epithelium of large intestine	0.035932	0	0.0365854	0	3	parenchyma
H16.MAA000877.3_11_M.1.1-1-1-0-0-0	0.109756	1.02591	MAT	3m	B cell	3.95825	0.706017	51.3659	1.02591	3	immune
H16.MAA000880.3_11_M.1.1-1-1-0-0-0	0.0853658	0.695035	Thymus	3m	thymocyte	3.96012	0.527704	51.4634	0.695035	3	immune
H16.MAA000884.3_10_M.1.1-1-1-0-0-0	0.0609756	0.868421	Pancreas	3m	pancreatic B cell	2.2266	0.625094	8.26829	0.868421	3	parenchyma
H16.MAA000903.3_11_M.1.1-1-1-0-0-0	0.097561	0.520661	Heart	3m	atrial myocyte	5.21447	0.419145	182.915	0.520661	3	parenchyma
H16.MAA000907.3_11_M.1.1-1-1-0-0-0	0.0487805	0.693694	Liver	3m	endothelial cell of hepatic sinusoid	2.94764	0.526912	18.061	0.693694	3	endothelial
H16.MAA000909.3_10_M.1.1-1-1-0-0-0	0	0	Large_Intestine	3m	enterocyte of epithelium of large intestine	0.0121213	0	0.0121951	0	3	parenchyma
H16.MAA000913.3_9_M.1.1-1-1-0-0-0	0.0609756	0.986667	GAT	3m	myeloid cell	2.58721	0.686458	12.2927	0.986667	3	immune
H16.MAA000917.3_11_M.1.1-1-1-0-0-0	0.0243902	0.22314	Heart	3m	T cell	3.80395	0.201422	43.878	0.22314	3	immune
H16.MAA000919.3_10_M.1.1-1-1-0-0-0	0.182927	0.586777	Heart	3m	endothelial cell of coronary artery	4.19848	0.461705	65.5854	0.586777	3	endothelial
H16.MAA000926.3_9_M.1.1-1-1-0-0-0	0.0853658	0.609756	Brain_Non-Myeloid	3m	oligodendrocyte	2.60179	0.476083	12.4878	0.609756	3	parenchyma
H16.MAA000927.3_9_M.1.1-1-1-0-0-0	0.0487805	0.978378	Skin	3m	bulge keratinocyte	2.75723	0.682277	14.7561	0.978378	3	parenchyma
H16.MAA000934.3_9_M.1.1-1-1-0-0-0	0.0609756	0.48718	SCAT	3m	B cell	2.07025	0.396881	6.92683	0.48718	3	immune
H16.MAA000935.3_8_M.1.1-1-1-0-0-0	0	0	Brain_Non-Myeloid	3m	astrocyte	0.0240975	0	0.0243902	0	3	parenchyma
H16.MAA000937.3_8_M.1.1-1-1-0-0-0	0	0	Large_Intestine	3m	enterocyte of epithelium of large intestine	0	0	0	0	3	parenchyma
H16.MAA000938.3_8_M.1.1-1-1-0-0-0	0.0243902	0.805405	Skin	3m	bulge keratinocyte	2.62325	0.590785	12.7805	0.805405	3	parenchyma
H16.MAA000941.3_8_M.1.1-1-1-0-0-0	0.0487805	0.243902	Brain_Non-Myeloid	3m	oligodendrocyte precursor cell	2.90115	0.218254	17.1951	0.243902	3	stem
H16.MAA000942.3_8_M.1.1-1-1-0-0-0	0.0853658	0.682927	Brain_Non-Myeloid	3m	medium spiny neuron	2.3243	0.520534	9.21951	0.682927	3	parenchyma
H16.MAA000944.3_9_M.1.1-1-1-0-0-0	0.0243902	0.390244	Brain_Non-Myeloid	3m	neuronal stem cell	2.87742	0.329479	16.7683	0.390244	3	stem
H16.MAA001539.3_56_F.1.1-1-1-0-0-0	0.109756	0.2	Large_Intestine	3m	large intestine goblet cell	2.83178	0.182322	15.9756	0.2	3	parenchyma
H16.MAA001632.3_56_F.1.1-1-1-0-0-0	0.0853658	0.3	Large_Intestine	3m	enterocyte of epithelium of large intestine	2.44658	0.262364	10.5488	0.3	3	parenchyma
H16.MAA001844.3_38_F.1.1-1-1-0-0-0	0.097561	1.12	Marrow	3m	hematopoietic stem cell	3.59094	0.751416	35.2683	1.12	3	immune
H16.MAA001857.3_38_F.1.1-1-1-0-0-0	0.0365854	1.07895	Pancreas	3m	pancreatic A cell	2.83106	0.731862	15.9634	1.07895	3	parenchyma
H16.MAA001865.3_38_F.1.1-1-1-0-0-0	0.097561	1	Trachea	3m	fibroblast	2.6206	0.693147	12.7439	1	3	stromal
H16.MAA001867.3_39_F.1.1-1-1-0-0-0	0.0853658	0.888889	Trachea	3m	fibroblast	3.10262	0.635989	21.2561	0.888889	3	stromal
H16.MAA001869.3_38_F.1.1-1-1-0-0-0	0.109756	0.4	Large_Intestine	3m	enterocyte of epithelium of large intestine	3.65382	0.336472	37.622	0.4	3	parenchyma
H16.MAA001871.3_39_F.1.1-1-1-0-0-0	0.0731707	0.6	Large_Intestine	3m	enterocyte of epithelium of large intestine	2.49401	0.470004	11.1098	0.6	3	parenchyma
H16.MAA001872.3_39_F.1.1-1-1-0-0-0	0.146341	0.8	Large_Intestine	3m	enterocyte of epithelium of large intestine	2.68917	0.587787	13.7195	0.8	3	parenchyma
H16.MAA001875.3_39_F.1.1-1-1-0-0-0	0.280488	0.4	Large_Intestine	3m	enterocyte of epithelium of large intestine	4.29828	0.336472	72.5732	0.4	3	parenchyma
H16.MAA001884.3_38_F.1.1-1-1-0-0-0	0.0853658	0.82	Marrow	3m	immature B cell	4.63662	0.598836	102.195	0.82	3	immune
H16.MAA001887.3_39_F.1.1-1-1-0-0-0	0.0487805	0.96	Marrow	3m	granulocyte monocyte progenitor cell	1.89773	0.672944	5.67073	0.96	3	immune
H16.MAA001889.3_38_F.1.1-1-1-0-0-0	0.097561	0.797101	Lung	3m	ciliated columnar cell of tracheobronchial tree	4.49328	0.586175	88.4146	0.797101	3	parenchyma
H16.MAA001892.3_38_F.1.1-1-1-0-0-0	0.0609756	0.543478	Lung	3m	bronchial smooth muscle cell	2.95338	0.434038	18.1707	0.543478	3	parenchyma
H16.MAA001894.3_39_F.1.1-1-1-0-0-0	0.158537	0.560976	Brain_Non-Myeloid	3m	neuronal stem cell	2.67834	0.445311	13.561	0.560976	3	stem
H17.B000126.3_39_F.1.1-1-1-0-0-0	0.182927	1.37838	Skin	3m	epidermal cell	3.80476	0.866419	43.9146	1.37838	3	parenchyma
H17.B000127.3_38_F.1.1-1-1-0-0-0	0.0487805	0.570513	SCAT	3m	mesenchymal stem cell of adipose	3.92655	0.451402	49.7317	0.570513	3	stem
H17.B000166.3_56_F.1.1-1-1-0-0-0	0.0243902	1.49153	Mammary_Gland	3m	basal cell	2.66655	0.912895	13.3902	1.49153	3	parenchyma
H17.B000167.3_56_F.1.1-1-1-0-0-0	0.109756	1.1596	Mammary_Gland	3m	basal cell	2.63557	0.769925	12.9512	1.1596	3	parenchyma
H17.B000412.3_56_F.1.1-1-1-0-0-0	0.170732	0.826446	Heart	3m	fibroblast of cardiac tissue	4.82665	0.602372	123.793	0.826446	3	stromal
H17.B000633.3_56_F.1.1-1-1-0-0-0	0.0731707	0.644628	Heart	3m	fibroblast of cardiac tissue	4.49967	0.497514	88.9878	0.644628	3	stromal
H17.B000636.3_56_F.1.1-1-1-0-0-0	0.109756	0.305785	Heart	3m	endothelial cell of coronary artery	5.93963	0.266804	378.793	0.305785	3	endothelial
H17.B000825.3_38_F.1.1-1-1-0-0-0	0.0609756	1.10828	Brain_Myeloid	3m	microglial cell	3.93445	0.745873	50.1341	1.10828	3	immune
H17.B000826.3_39_F.1.1-1-1-0-0-0	0.0731707	1.28025	Brain_Myeloid	3m	microglial cell	4.20542	0.824287	66.0488	1.28025	3	immune
H17.B000827.3_38_F.1.1-1-1-0-0-0	0.134146	0.879433	Thymus	3m	DN4 thymocyte	4.50062	0.63097	89.0732	0.879433	3	immune
H17.B000971.3_39_F.1.1-1-1-0-0-0	0.146341	0.571429	Spleen	3m	CD8-positive, alpha-beta T cell	4.4405	0.451985	83.8171	0.571429	3	immune
H17.B001176.3_56_F.1.1-1-1-0-0-0	0.134146	1.77707	Brain_Myeloid	3m	microglial cell	4.56676	1.0214	95.2317	1.77707	3	immune
H17.B001689.3_38_F.1.1-1-1-0-0-0	0.0609756	0.936306	Brain_Myeloid	3m	microglial cell	4.31243	0.660782	73.6219	0.936306	3	immune
H17.B001750.3_38_F.1.1-1-1-0-0-0	0.0487805	1.14286	Spleen	3m	B cell	4.8194	0.76214	122.89	1.14286	3	immune
H17.B002010.3_39_F.1.1-1-1-0-0-0	0.219512	0.727273	Heart	3m	fibroblast of cardiac tissue	4.80712	0.546544	121.378	0.727273	3	stromal
H17.B002421.3_39_F.1.1-1-1-0-0-0	0.0487805	0.53719	Heart	3m	endothelial cell of coronary artery	4.17851	0.429956	64.2683	0.53719	3	endothelial
H17.B002427.3_39_F.1.1-1-1-0-0-0	0.097561	0.504132	Heart	3m	fibroblast of cardiac tissue	4.10063	0.408216	59.378	0.504132	3	stromal
H17.B002428.3_38_F.1.1-1-1-0-0-0	0.0243902	0.429752	Heart	3m	fibroblast of cardiac tissue	3.43556	0.357501	30.0488	0.429752	3	stromal
H17.B002429.3_38_F.1.1-1-1-0-0-0	0.097561	0.297521	Heart	3m	endothelial cell of coronary artery	5.08231	0.260455	160.146	0.297521	3	endothelial
H17.B002432.3_38_F.1.1-1-1-0-0-0	0.109756	0.819209	Mammary_Gland	3m	stromal cell	3.31773	0.598402	26.5976	0.819209	3	stromal
H17.B002433.3_38_F.1.1-1-1-0-0-0	0.109756	0.857345	Mammary_Gland	3m	basal cell	3.04045	0.619148	19.9146	0.857345	3	parenchyma
H17.B002436.3_39_F.1.1-1-1-0-0-0	0.0609756	0.675141	Mammary_Gland	3m	stromal cell	2.41548	0.515897	10.1951	0.675141	3	stromal
H17.B002438.3_38_F.1.1-1-1-0-0-0	0.0243902	0.559322	Mammary_Gland	3m	stromal cell	3.06464	0.444251	20.4268	0.559322	3	stromal
H17.B002762.3_39_F.1.1-1-1-0-0-0	0.146341	0.57	Diaphragm	3m	skeletal muscle satellite cell	2.98223	0.451076	18.7317	0.57	3	parenchyma
H17.B002765.3_38_F.1.1-1-1-0-0-0	0.097561	0.965517	Limb_Muscle	3m	skeletal muscle satellite cell	4.46282	0.675755	85.7317	0.965517	3	stem
H17.B002769.3_39_F.1.1-1-1-0-0-0	0.146341	0.793104	Limb_Muscle	3m	skeletal muscle satellite cell	3.87222	0.583948	47.0488	0.793104	3	stem
H17.B002777.3_39_F.1.1-1-1-0-0-0	0.109756	1.36549	Tongue	3m	basal cell of epidermis	2.92303	0.860986	17.5976	1.36549	3	parenchyma
H17.B002780.3_38_F.1.1-1-1-0-0-0	0.097561	0.90167	Tongue	3m	basal cell of epidermis	3.63437	0.642732	36.878	0.90167	3	parenchyma
H17.B002954.3_56_F.1.1-1-1-0-0-0	0.0609756	0.98718	SCAT	3m	mesenchymal stem cell of adipose	3.31552	0.686716	26.5366	0.98718	3	stem
H17.B003279.3_38_F.1.1-1-1-0-0-0	0.0243902	0.828026	Brain_Myeloid	3m	microglial cell	4.29729	0.603236	72.5	0.828026	3	immune
H17.B003283.3_38_F.1.1-1-1-0-0-0	0.121951	1.21351	Skin	3m	basal cell of epidermis	3.62564	0.794581	36.5488	1.21351	3	parenchyma
H17.B003291.3_39_F.1.1-1-1-0-0-0	0.0731707	0.702128	Thymus	3m	thymocyte	5.22062	0.531879	184.049	0.702128	3	immune
H17.B003292.3_39_F.1.1-1-1-0-0-0	0.158537	1.3949	Brain_Myeloid	3m	microglial cell	4.50306	0.873343	89.2927	1.3949	3	immune
H17.B003728.3_56_F.1.1-1-1-0-0-0	0.0853658	0.439024	Brain_Non-Myeloid	3m	astrocyte	6.45405	0.363965	634.268	0.439024	3	parenchyma
H17.D041894.3_9_M.1.1-1-1-0-0-0	0.0121951	1.43043	Tongue	3m	basal cell of epidermis	2.96603	0.888067	18.4146	1.43043	3	parenchyma
H17.D041904.3_10_M.1.1-1-1-0-0-0	0.0365854	1.00928	Tongue	3m	keratinocyte	2.71049	0.697775	14.0366	1.00928	3	parenchyma
H17.D041911.3_8_M.1.1-1-1-0-0-0	0	0	Tongue	3m	keratinocyte	0.0121213	0	0.0121951	0	3	parenchyma
H17.D042044.3_9_M.1.1-1-1-0-0-0	0	0	Marrow	3m	naive B cell	0	0	0	0	3	immune
H17.D042105.3_11_M.1.1-1-1-0-0-0	0.0365854	0.89	Diaphragm	3m	skeletal muscle satellite cell	4.19518	0.636577	65.3658	0.89	3	parenchyma
H17.D042186.3_8_M.1.1-1-1-0-0-0	0.121951	0.937931	Limb_Muscle	3m	skeletal muscle satellite cell	4.10204	0.661621	59.4634	0.937931	3	stem
H17.D042193.3_8_M.1.1-1-1-0-0-0	0	0	Marrow	3m	immature B cell	0.0240975	0	0.0243902	0	3	immune
H17.D042253.3_9_M.1.1-1-1-0-0-0	0	0	Bladder	3m	bladder urothelial cell	0	0	0	0	3	parenchyma
H17.D042475.3_9_M.1.1-1-1-0-0-0	0	0	Trachea	3m	endothelial cell	0.0240975	0	0.0243902	0	3	endothelial
H17.D042479.3_8_M.1.1-1-1-0-0-0	0	0.02	Marrow	3m	precursor B cell	0.0240975	0.0198026	0.0243902	0.02	3	immune
H17.D043526.3_39_F.1.1-1-1-0-0-0	0.0609756	0.923077	SCAT	3m	mesenchymal stem cell of adipose	3.90173	0.653926	48.4878	0.923077	3	stem
H17.D045058.3_39_F.1.1-1-1-0-0-0	0.158537	0.733333	GAT	3m	endothelial cell	4.2114	0.550046	66.4512	0.733333	3	endothelial
H17.D045067.3_38_F.1.1-1-1-0-0-0	0.0853658	0.0355556	GAT	3m	mesenchymal stem cell of adipose	5.70061	0.0349381	298.049	0.0355556	3	stem
H17.D045139.3_39_F.1.1-1-1-0-0-0	0.109756	0.68	Marrow	3m	promonocyte	2.61258	0.518794	12.6341	0.68	3	immune
H17.D045140.3_38_F.1.1-1-1-0-0-0	0.0243902	0.6	Marrow	3m	granulocyte	3.80341	0.470004	43.8537	0.6	3	immune
H17.MAA000377.3_9_M.1.1-1-1-0-0-0	0	0	Liver	3m	Kupffer cell	0.0121213	0	0.0121951	0	3	immune
H17.MAA000386.3_11_M.1.1-1-1-0-0-0	0.0853658	1.0641	SCAT	3m	mesenchymal stem cell of adipose	2.59544	0.724696	12.4024	1.0641	3	stem
H17.MAA000400.3_8_M.1.1-1-1-0-0-0	0	0	Heart	3m	endothelial cell of coronary artery	0	0	0	0	3	endothelial
H17.MAA000409.3_10_M.1.1-1-1-0-0-0	0.0853658	0.98	Marrow	3m	granulocyte	3.47295	0.683097	31.2317	0.98	3	immune
H17.MAA000427.3_11_M.1.1-1-1-0-0-0	0.097561	1.03243	Skin	3m	bulge keratinocyte	3.36266	0.709233	27.8659	1.03243	3	parenchyma
H17.MAA000441.3_10_M.1.1-1-1-0-0-0	0.134146	0.592105	BAT	3m	endothelial cell	2.9085	0.465057	17.3293	0.592105	3	endothelial
H17.MAA000452.3_8_M.1.1-1-1-0-0-0	0.0121951	0	Heart	3m	monocyte	0.035932	0	0.0365854	0	3	immune
H17.MAA000487.3_10_M.1.1-1-1-0-0-0	0.0853658	0.5	Bladder	3m	bladder urothelial cell	2.40011	0.405465	10.0244	0.5	3	parenchyma
H17.MAA000496.3_10_M.1.1-1-1-0-0-0	0.109756	0.222222	Trachea	3m	fibroblast	3.26836	0.200671	25.2683	0.222222	3	stromal
H17.MAA000510.3_8_M.1.1-1-1-0-0-0	0	0	SCAT	3m	mesenchymal stem cell of adipose	0	0	0	0	3	stem
H17.MAA000530.3_8_M.1.1-1-1-0-0-0	0.0121951	0.818841	Lung	3m	endothelial cell of lymphatic vessel	4.33825	0.598199	75.5732	0.818841	3	endothelial
H17.MAA000559.3_8_M.1.1-1-1-0-0-0	0	0	Spleen	3m	B cell	0.0121213	0	0.0121951	0	3	immune
H17.MAA000560.3_10_M.1.1-1-1-0-0-0	0.182927	0.731707	Brain_Non-Myeloid	3m	astrocyte	4.11824	0.549108	60.4512	0.731707	3	parenchyma
H17.MAA000570.3_8_M.1.1-1-1-0-0-0	0.195122	1.61783	Brain_Myeloid	3m	microglial cell	3.51009	0.962347	32.4512	1.61783	3	immune
H17.MAA000572.3_8_M.1.1-1-1-0-0-0	0.109756	2.10828	Brain_Myeloid	3m	microglial cell	3.77752	1.13407	42.7073	2.10828	3	immune
H17.MAA000577.3_8_M.1.1-1-1-0-0-0	0.0243902	1.13158	Pancreas	3m	pancreatic PP cell	3.47181	0.756863	31.1951	1.13158	3	parenchyma
H17.MAA000581.3_10_M.1.1-1-1-0-0-0	0.0243902	0.707317	Brain_Non-Myeloid	3m	endothelial cell	3.96614	0.534923	51.7805	0.707317	3	endothelial
H17.MAA000583.3_9_M.1.1-1-1-0-0-0	0.097561	0.2	Large_Intestine	3m	enterocyte of epithelium of large intestine	2.30259	0.182322	9	0.2	3	parenchyma
H17.MAA000586.3_8_M.1.1-1-1-0-0-0	0	0	Heart	3m	fibroblast of cardiac tissue	0.0240975	0	0.0243902	0	3	stromal
H17.MAA000589.3_9_M.1.1-1-1-0-0-0	0.0487805	0.669422	Heart	3m	fibroblast of cardiac tissue	3.2534	0.512477	24.878	0.669422	3	stromal
H17.MAA000590.3_9_M.1.1-1-1-0-0-0	0.146341	1.35032	Brain_Myeloid	3m	microglial cell	3.11568	0.854551	21.5488	1.35032	3	immune
H17.MAA000592.3_9_M.1.1-1-1-0-0-0	0.0243902	1.82166	Brain_Myeloid	3m	microglial cell	3.17805	1.03732	23	1.82166	3	immune
H17.MAA000596.3_9_M.1.1-1-1-0-0-0	0.0731707	0.56	Marrow	3m	hematopoietic stem cell	2.62414	0.444686	12.7927	0.56	3	immune
H17.MAA000597.3_9_M.1.1-1-1-0-0-0	0.0609756	0.772973	Skin	3m	bulge keratinocyte	2.74946	0.572658	14.6341	0.772973	3	parenchyma
H17.MAA000600.3_8_M.1.1-1-1-0-0-0	0	0.6	Marrow	3m	hematopoietic stem cell	2.46644	0.470004	10.7805	0.6	3	immune
H17.MAA000603.3_10_M.1.1-1-1-0-0-0	0.0365854	1.6242	Brain_Myeloid	3m	microglial cell	3.45693	0.964778	30.7195	1.6242	3	immune
H17.MAA000605.3_10_M.1.1-1-1-0-0-0	0.0609756	1.24204	Brain_Myeloid	3m	microglial cell	3.52815	0.807385	33.061	1.24204	3	immune
H17.MAA000607.3_9_M.1.1-1-1-0-0-0	0.0731707	0.680851	Thymus	3m	thymocyte	3.27114	0.5193	25.3415	0.680851	3	immune
H17.MAA000611.3_8_M.1.1-1-1-0-0-0	0	0	Large_Intestine	3m	enterocyte of epithelium of large intestine	0	0	0	0	3	parenchyma
H17.MAA000612.3_9_M.1.1-1-1-0-0-0	0	0	Large_Intestine	3m	enterocyte of epithelium of large intestine	0	0	0	0	3	parenchyma
H17.MAA000617.3_10_M.1.1-1-1-0-0-0	0.109756	1.47771	Brain_Myeloid	3m	microglial cell	4.08392	0.907334	58.3781	1.47771	3	immune
H17.MAA000639.3_9_M.1.1-1-1-0-0-0	0.134146	1.3	Marrow	3m	granulocyte	3.50056	0.832909	32.1341	1.3	3	immune
H17.MAA000652.3_10_M.1.1-1-1-0-0-0	0.0365854	0.66	Marrow	3m	precursor B cell	3.21006	0.506818	23.7805	0.66	3	immune
H17.MAA000776.3_10_M.1.1-1-1-0-0-0	0	0	Spleen	3m	B cell	0.0121213	0	0.0121951	0	3	immune
H17.MAA000779.3_11_M.1.1-1-1-0-0-0	0.0243902	0.214286	Spleen	3m	B cell	2.79594	0.194156	15.378	0.214286	3	immune
H17.MAA000848.3_10_M.1.1-1-1-0-0-0	0.207317	1.28	Marrow	3m	hematopoietic stem cell	2.80631	0.824175	15.5488	1.28	3	immune
H17.MAA000870.3_10_M.1.1-1-1-0-0-0	0.0853658	0.8	Large_Intestine	3m	enterocyte of epithelium of large intestine	2.78847	0.587787	15.2561	0.8	3	parenchyma
H17.MAA000877.3_11_M.1.1-1-1-0-0-0	0.0609756	0.642487	MAT	3m	endothelial cell	4.85678	0.496212	127.61	0.642487	3	endothelial
H17.MAA000884.3_10_M.1.1-1-1-0-0-0	0	1.26316	Pancreas	3m	pancreatic B cell	1.77949	0.816761	4.92683	1.26316	3	parenchyma
H17.MAA000907.3_11_M.1.1-1-1-0-0-0	0.109756	0.666667	Liver	3m	Kupffer cell	3.26464	0.510826	25.1707	0.666667	3	immune
H17.MAA000908.3_10_M.1.1-1-1-0-0-0	0.0853658	0.373832	Aorta	3m	aortic endothelial cell	2.53253	0.317604	11.5854	0.373832	3	endothelial
H17.MAA000909.3_10_M.1.1-1-1-0-0-0	0	0	Large_Intestine	3m	enterocyte of epithelium of large intestine	0.0591888	0	0.0609756	0	3	parenchyma
H17.MAA000910.3_10_M.1.1-1-1-0-0-0	0.0731707	0.842105	Pancreas	3m	pancreatic ductal cell	3.28219	0.610909	25.6341	0.842105	3	parenchyma
H17.MAA000920.3_11_M.1.1-1-1-0-0-0	0.121951	0.446281	Heart	3m	endothelial cell of coronary artery	4.21609	0.368995	66.7683	0.446281	3	endothelial
H17.MAA000942.3_8_M.1.1-1-1-0-0-0	0.0609756	0.658537	Brain_Non-Myeloid	3m	neuronal stem cell	2.29647	0.505936	8.93903	0.658537	3	stem
H17.MAA000947.3_9_M.1.1-1-1-0-0-0	0.0609756	0.926829	Brain_Non-Myeloid	3m	oligodendrocyte	3.60828	0.655876	35.9024	0.926829	3	parenchyma
H17.MAA001539.3_56_F.1.1-1-1-0-0-0	0.097561	0.4	Large_Intestine	3m	large intestine goblet cell	3.37065	0.336472	28.0976	0.4	3	parenchyma
H17.MAA001632.3_56_F.1.1-1-1-0-0-0	0.0853658	0.3	Large_Intestine	3m	enterocyte of epithelium of large intestine	2.36292	0.262364	9.62195	0.3	3	parenchyma
H17.MAA001844.3_38_F.1.1-1-1-0-0-0	0.0731707	1.04	Marrow	3m	hematopoietic stem cell	3.79631	0.71295	43.5366	1.04	3	immune
H17.MAA001857.3_38_F.1.1-1-1-0-0-0	0.0853658	0.81579	Pancreas	3m	pancreatic A cell	2.71534	0.59652	14.1098	0.81579	3	parenchyma
H17.MAA001862.3_39_F.1.1-1-1-0-0-0	0.146341	1.15789	Pancreas	3m	pancreatic D cell	2.87879	0.769133	16.7927	1.15789	3	parenchyma
H17.MAA001865.3_38_F.1.1-1-1-0-0-0	0.0853658	0.666667	Trachea	3m	T cell	3.08938	0.510826	20.9634	0.666667	3	immune
H17.MAA001867.3_39_F.1.1-1-1-0-0-0	0.0731707	0.888889	Trachea	3m	fibroblast	3.1059	0.635989	21.3293	0.888889	3	stromal
H17.MAA001869.3_38_F.1.1-1-1-0-0-0	0.0853658	1.1	Large_Intestine	3m	enterocyte of epithelium of large intestine	3.34001	0.741937	27.2195	1.1	3	parenchyma
H17.MAA001872.3_39_F.1.1-1-1-0-0-0	0.134146	0.9	Large_Intestine	3m	enterocyte of epithelium of large intestine	2.93412	0.641854	17.8049	0.9	3	parenchyma
H17.MAA001873.3_38_F.1.1-1-1-0-0-0	0.0853658	1	Large_Intestine	3m	enterocyte of epithelium of large intestine	3.87905	0.693147	47.378	1	3	parenchyma
H17.MAA001875.3_39_F.1.1-1-1-0-0-0	0.0731707	0.7	Large_Intestine	3m	large intestine goblet cell	3.64717	0.530628	37.3659	0.7	3	parenchyma
H17.MAA001883.3_39_F.1.1-1-1-0-0-0	0.0487805	0.76	Marrow	3m	naive B cell	3.00423	0.565314	19.1707	0.76	3	immune
H17.MAA001884.3_38_F.1.1-1-1-0-0-0	0.0243902	0.9	Marrow	3m	immature B cell	4.41693	0.641854	81.8415	0.9	3	immune
H17.MAA001889.3_38_F.1.1-1-1-0-0-0	0.0487805	1.02899	Lung	3m	myeloid dendritic cell	4.75064	0.707536	114.659	1.02899	3	immune
H17.MAA001892.3_38_F.1.1-1-1-0-0-0	0.0609756	0.623188	Lung	3m	vein endothelial cell	3.81341	0.484392	44.3049	0.623188	3	endothelial
H18.B000126.3_39_F.1.1-1-1-0-0-0	0.134146	0.891892	Skin	3m	bulge keratinocyte	4.5202	0.637577	90.8537	0.891892	3	parenchyma
H18.B000127.3_38_F.1.1-1-1-0-0-0	0	0.615385	SCAT	3m	mesenchymal stem cell of adipose	2.70642	0.479573	13.9756	0.615385	3	stem
H18.B000166.3_56_F.1.1-1-1-0-0-0	0.097561	1.46469	Mammary_Gland	3m	basal cell	3.22423	0.902066	24.1341	1.46469	3	parenchyma
H18.B000167.3_56_F.1.1-1-1-0-0-0	0.0731707	1.36299	Mammary_Gland	3m	basal cell	2.44235	0.85993	10.5	1.36299	3	parenchyma
H18.B000633.3_56_F.1.1-1-1-0-0-0	0.109756	0.826446	Heart	3m	fibroblast of cardiac tissue	4.47387	0.602372	86.6951	0.826446	3	stromal
H18.B000634.3_56_F.1.1-1-1-0-0-0	0.0853658	1.12397	Heart	3m	fibroblast of cardiac tissue	4.25544	0.753286	69.4878	1.12397	3	stromal
H18.B000636.3_56_F.1.1-1-1-0-0-0	0.109756	0.330579	Heart	3m	endothelial cell of coronary artery	5.88793	0.285614	359.659	0.330579	3	endothelial
H18.B000825.3_38_F.1.1-1-1-0-0-0	0.0121951	1.14013	Brain_Myeloid	3m	microglial cell	4.41147	0.760865	81.3902	1.14013	3	immune
H18.B000826.3_39_F.1.1-1-1-0-0-0	0.195122	1.03185	Brain_Myeloid	3m	microglial cell	4.69224	0.708945	108.098	1.03185	3	immune
H18.B000827.3_38_F.1.1-1-1-0-0-0	0.134146	0.907801	Thymus	3m	DN4 thymocyte	4.77337	0.645951	117.317	0.907801	3	immune
H18.B000971.3_39_F.1.1-1-1-0-0-0	0.268293	1.71429	Spleen	3m	B cell	5.02059	0.998529	150.5	1.71429	3	immune
H18.B001176.3_56_F.1.1-1-1-0-0-0	0.146341	1.41401	Brain_Myeloid	3m	microglial cell	4.70479	0.88129	109.476	1.41401	3	immune
H18.B001689.3_38_F.1.1-1-1-0-0-0	0.121951	0.707006	Brain_Myeloid	3m	microglial cell	4.02361	0.534741	54.9024	0.707006	3	immune
H18.B001717.3_38_F.1.1-1-1-0-0-0	0.0731707	0.365079	Kidney	3m	kidney collecting duct epithelial cell	5.26698	0.311213	192.829	0.365079	3	parenchyma
H18.B001750.3_38_F.1.1-1-1-0-0-0	0.146341	1.35714	Spleen	3m	B cell	4.72024	0.85745	111.195	1.35714	3	immune
H18.B002010.3_39_F.1.1-1-1-0-0-0	0.0853658	0.628099	Heart	3m	endothelial cell of coronary artery	4.58035	0.487413	96.5488	0.628099	3	endothelial
H18.B002011.3_38_F.1.1-1-1-0-0-0	0.0731707	0.371901	Heart	3m	fibroblast of cardiac tissue	4.1972	0.316197	65.5	0.371901	3	stromal
H18.B002309.3_57_F.1.1-1-1-0-0-0	0.158537	1.14407	Mammary_Gland	3m	basal cell	3.68123	0.762705	38.6951	1.14407	3	parenchyma
H18.B002314.3_56_F.1.1-1-1-0-0-0	0.195122	0.502591	MAT	3m	endothelial cell	4.37882	0.407191	78.7439	0.502591	3	endothelial
H18.B002423.3_39_F.1.1-1-1-0-0-0	0.0731707	0.768595	Heart	3m	fibroblast of cardiac tissue	4.22058	0.570185	67.0732	0.768595	3	stromal
H18.B002427.3_39_F.1.1-1-1-0-0-0	0.0487805	0.421488	Heart	3m	fibroblast of cardiac tissue	3.90247	0.351704	48.5244	0.421488	3	stromal
H18.B002428.3_38_F.1.1-1-1-0-0-0	0.0487805	0.446281	Heart	3m	fibroblast of cardiac tissue	3.54096	0.368995	33.5	0.446281	3	stromal
H18.B002432.3_38_F.1.1-1-1-0-0-0	0.097561	1.09463	Mammary_Gland	3m	stromal cell	3.56125	0.739378	34.2073	1.09463	3	stromal
H18.B002433.3_38_F.1.1-1-1-0-0-0	0.134146	0.751412	Mammary_Gland	3m	stromal cell	2.86359	0.560423	16.5244	0.751412	3	stromal
H18.B002436.3_39_F.1.1-1-1-0-0-0	0.134146	0.69774	Mammary_Gland	3m	stromal cell	3.65855	0.529298	37.8049	0.69774	3	stromal
H18.B002437.3_39_F.1.1-1-1-0-0-0	0.170732	0.64548	Mammary_Gland	3m	stromal cell	3.40687	0.498032	29.1707	0.64548	3	stromal
H18.B002762.3_39_F.1.1-1-1-0-0-0	0.109756	0.65	Diaphragm	3m	skeletal muscle satellite cell	2.8041	0.500775	15.5122	0.65	3	parenchyma
H18.B002764.3_38_F.1.1-1-1-0-0-0	0.109756	1	Bladder	3m	bladder urothelial cell	4.04881	0.693147	56.3293	1	3	parenchyma
H18.B002765.3_38_F.1.1-1-1-0-0-0	0.146341	0.786207	Limb_Muscle	3m	skeletal muscle satellite cell	4.62557	0.580094	101.061	0.786207	3	stem
H18.B002769.3_39_F.1.1-1-1-0-0-0	0.0853658	0.710345	Limb_Muscle	3m	skeletal muscle satellite cell	4.13653	0.536695	61.5854	0.710345	3	stem
H18.B002777.3_39_F.1.1-1-1-0-0-0	0.0853658	1.31169	Tongue	3m	basal cell of epidermis	3.54449	0.837978	33.6219	1.31169	3	parenchyma
H18.B002780.3_38_F.1.1-1-1-0-0-0	0.0487805	1.02226	Tongue	3m	keratinocyte	3.15804	0.704217	22.5244	1.02226	3	parenchyma
H18.B002954.3_56_F.1.1-1-1-0-0-0	0.097561	0.929487	SCAT	3m	mesenchymal stem cell of adipose	3.1704	0.657254	22.8171	0.929487	3	stem
H18.B003279.3_38_F.1.1-1-1-0-0-0	0.0365854	0.821656	Brain_Myeloid	3m	microglial cell	4.21645	0.599746	66.7927	0.821656	3	immune
H18.B003283.3_38_F.1.1-1-1-0-0-0	0.097561	0.821622	Skin	3m	bulge keratinocyte	3.45269	0.599727	30.5854	0.821622	3	parenchyma
H18.B003291.3_39_F.1.1-1-1-0-0-0	0.146341	0.460993	Thymus	3m	thymocyte	5.98329	0.379116	395.744	0.460993	3	immune
H18.B003292.3_39_F.1.1-1-1-0-0-0	0.0121951	1.28662	Brain_Myeloid	3m	microglial cell	3.52744	0.827077	33.0366	1.28662	3	immune
H18.D041894.3_9_M.1.1-1-1-0-0-0	0.0731707	1.32468	Tongue	3m	basal cell of epidermis	2.4122	0.84358	10.1585	1.32468	3	parenchyma
H18.D041904.3_10_M.1.1-1-1-0-0-0	0.0121951	1.08905	Tongue	3m	basal cell of epidermis	2.63644	0.736711	12.9634	1.08905	3	parenchyma
H18.D041914.3_8_M.1.1-1-1-0-0-0	0	0	Bladder	3m	bladder urothelial cell	0.0240975	0	0.0243902	0	3	parenchyma
H18.D042105.3_11_M.1.1-1-1-0-0-0	0.0365854	0.77	Diaphragm	3m	skeletal muscle satellite cell	4.13926	0.570979	61.7561	0.77	3	parenchyma
H18.D042186.3_8_M.1.1-1-1-0-0-0	0.134146	0.744828	Limb_Muscle	3m	skeletal muscle satellite cell	4.16193	0.556656	63.1951	0.744828	3	stem
H18.D042253.3_9_M.1.1-1-1-0-0-0	0	0	Bladder	3m	bladder urothelial cell	0.035932	0	0.0365854	0	3	parenchyma
H18.D042474.3_8_M.1.1-1-1-0-0-0	0	0	Trachea	3m	chondrocyte	0.0240975	0	0.0243902	0	3	stromal
H18.D043526.3_39_F.1.1-1-1-0-0-0	0.170732	0.679487	SCAT	3m	mesenchymal stem cell of adipose	4.03186	0.518488	55.3659	0.679487	3	stem
H18.D045140.3_38_F.1.1-1-1-0-0-0	0.0365854	0.34	Marrow	3m	granulocyte	3.95662	0.29267	51.2805	0.34	3	immune
H18.MAA000385.3_10_M.1.1-1-1-0-0-0	0.121951	0.948718	SCAT	3m	endothelial cell	3.7922	0.667172	43.3537	0.948718	3	endothelial
H18.MAA000399.3_9_M.1.1-1-1-0-0-0	0.121951	1.22314	Heart	3m	monocyte	4.75758	0.798921	115.463	1.22314	3	immune
H18.MAA000409.3_10_M.1.1-1-1-0-0-0	0.0853658	0.8	Marrow	3m	granulocyte	3.14289	0.587787	22.1707	0.8	3	immune
H18.MAA000424.3_11_M.1.1-1-1-0-0-0	0	0	Brain_Non-Myeloid	3m	neuron	0.0240975	0	0.0243902	0	3	parenchyma
H18.MAA000427.3_11_M.1.1-1-1-0-0-0	0.0853658	0.910811	Skin	3m	bulge keratinocyte	3.76233	0.647528	42.0488	0.910811	3	parenchyma
H18.MAA000439.3_10_M.1.1-1-1-0-0-0	0.170732	0.946667	GAT	3m	endothelial cell	4.67499	0.666118	106.232	0.946667	3	endothelial
H18.MAA000487.3_10_M.1.1-1-1-0-0-0	0.0731707	0.833333	Bladder	3m	bladder urothelial cell	2.36062	0.606136	9.59756	0.833333	3	parenchyma
H18.MAA000496.3_10_M.1.1-1-1-0-0-0	0.109756	1	Trachea	3m	endothelial cell	3.94229	0.693147	50.5366	1	3	endothelial
H18.MAA000510.3_8_M.1.1-1-1-0-0-0	0	0	SCAT	3m	mesenchymal stem cell of adipose	0.0706176	0	0.0731707	0	3	stem
H18.MAA000530.3_8_M.1.1-1-1-0-0-0	0.0243902	0.521739	Lung	3m	endothelial cell of lymphatic vessel	4.49437	0.419854	88.5122	0.521739	3	endothelial
H18.MAA000549.3_8_M.1.1-1-1-0-0-0	0.0487805	0.837838	Skin	3m	bulge keratinocyte	2.10205	0.60859	7.18293	0.837838	3	parenchyma
H18.MAA000559.3_8_M.1.1-1-1-0-0-0	0	0	Spleen	3m	B cell	0	0	0	0	3	immune
H18.MAA000560.3_10_M.1.1-1-1-0-0-0	0.0487805	0.756097	Brain_Non-Myeloid	3m	oligodendrocyte	3.62888	0.563094	36.6707	0.756097	3	parenchyma
H18.MAA000571.3_9_M.1.1-1-1-0-0-0	0.182927	1.92357	Brain_Myeloid	3m	microglial cell	4.72793	1.0728	112.061	1.92357	3	immune
H18.MAA000572.3_8_M.1.1-1-1-0-0-0	0.0731707	1.40764	Brain_Myeloid	3m	microglial cell	3.62532	0.878648	36.5366	1.40764	3	immune
H18.MAA000577.3_8_M.1.1-1-1-0-0-0	0.0487805	0.842105	Pancreas	3m	pancreatic D cell	2.97104	0.610909	18.5122	0.842105	3	parenchyma
H18.MAA000581.3_10_M.1.1-1-1-0-0-0	0.0609756	0.878049	Brain_Non-Myeloid	3m	brain pericyte	4.27174	0.630233	70.6463	0.878049	3	stromal
H18.MAA000583.3_9_M.1.1-1-1-0-0-0	0.0121951	0.6	Large_Intestine	3m	intestinal crypt stem cell	1.883	0.470004	5.57317	0.6	3	stem
H18.MAA000590.3_9_M.1.1-1-1-0-0-0	0.0487805	1.51592	Brain_Myeloid	3m	microglial cell	3.5774	0.92264	34.7805	1.51592	3	immune
H18.MAA000596.3_9_M.1.1-1-1-0-0-0	0.0609756	0.86	Marrow	3m	hematopoietic stem cell	3.37442	0.620576	28.2073	0.86	3	immune
H18.MAA000597.3_9_M.1.1-1-1-0-0-0	0.0243902	0.513514	Skin	3m	bulge keratinocyte	1.37093	0.414434	2.93902	0.513514	3	parenchyma
H18.MAA000600.3_8_M.1.1-1-1-0-0-0	0.0609756	0.96	Marrow	3m	hematopoietic stem cell	2.59453	0.672944	12.3902	0.96	3	immune
H18.MAA000603.3_10_M.1.1-1-1-0-0-0	0.134146	1.89809	Brain_Myeloid	3m	microglial cell	3.86432	1.06405	46.6707	1.89809	3	immune
H18.MAA000605.3_10_M.1.1-1-1-0-0-0	0.134146	1.54777	Brain_Myeloid	3m	microglial cell	4.57232	0.935219	95.7683	1.54777	3	immune
H18.MAA000607.3_9_M.1.1-1-1-0-0-0	0.0853658	0.489362	Thymus	3m	thymocyte	3.38646	0.398348	28.561	0.489362	3	immune
H18.MAA000611.3_8_M.1.1-1-1-0-0-0	0	0	Large_Intestine	3m	enterocyte of epithelium of large intestine	0	0	0	0	3	parenchyma
H18.MAA000612.3_9_M.1.1-1-1-0-0-0	0	0	Large_Intestine	3m	intestinal crypt stem cell	0.035932	0	0.0365854	0	3	stem
H18.MAA000614.3_10_M.1.1-1-1-0-0-0	0.0243902	1.25405	Skin	3m	epidermal cell	2.97789	0.812731	18.6463	1.25405	3	parenchyma
H18.MAA000617.3_10_M.1.1-1-1-0-0-0	0.0731707	1.50955	Brain_Myeloid	3m	microglial cell	4.49342	0.920105	88.4268	1.50955	3	immune
H18.MAA000639.3_9_M.1.1-1-1-0-0-0	0.121951	1.74	Marrow	3m	promonocyte	3.53919	1.00796	33.439	1.74	3	immune
H18.MAA000652.3_10_M.1.1-1-1-0-0-0	0.0243902	1	Marrow	3m	macrophage	3.01864	0.693147	19.4634	1	3	immune
H18.MAA000776.3_10_M.1.1-1-1-0-0-0	0	0	Spleen	3m	CD4-positive, alpha-beta T cell	0.0240975	0	0.0243902	0	3	immune
H18.MAA000779.3_11_M.1.1-1-1-0-0-0	0.0609756	0.571429	Spleen	3m	B cell	3.00423	0.451985	19.1707	0.571429	3	immune
H18.MAA000848.3_10_M.1.1-1-1-0-0-0	0.0365854	0.98	Marrow	3m	hematopoietic stem cell	2.38787	0.683097	9.89024	0.98	3	immune
H18.MAA000870.3_10_M.1.1-1-1-0-0-0	0.0365854	1	Large_Intestine	3m	intestinal crypt stem cell	2.28908	0.693147	8.86585	1	3	stem
H18.MAA000871.3_11_M.1.1-1-1-0-0-0	0	0.1	Large_Intestine	3m	enterocyte of epithelium of large intestine	0.0240975	0.0953102	0.0243902	0.1	3	parenchyma
H18.MAA000880.3_11_M.1.1-1-1-0-0-0	0.0609756	1.0922	Thymus	3m	thymocyte	3.63437	0.738215	36.878	1.0922	3	immune
H18.MAA000884.3_10_M.1.1-1-1-0-0-0	0.121951	0.947368	Pancreas	3m	pancreatic B cell	3.89107	0.666479	47.9634	0.947368	3	parenchyma
H18.MAA000902.3_11_M.1.1-1-1-0-0-0	0.0243902	0.658536	Brain_Non-Myeloid	3m	oligodendrocyte	4.10405	0.505936	59.5854	0.658536	3	parenchyma
H18.MAA000903.3_11_M.1.1-1-1-0-0-0	0.0731707	0.289256	Heart	3m	endothelial cell of coronary artery	4.48093	0.254065	87.3171	0.289256	3	endothelial
H18.MAA000907.3_11_M.1.1-1-1-0-0-0	0.0609756	0.558559	Liver	3m	Kupffer cell	3.09602	0.443761	21.1098	0.558559	3	immune
H18.MAA000908.3_10_M.1.1-1-1-0-0-0	0.146341	0.373832	Aorta	3m	aortic endothelial cell	2.41439	0.317604	10.1829	0.373832	3	endothelial
H18.MAA000909.3_10_M.1.1-1-1-0-0-0	0	0	Large_Intestine	3m	Brush cell of epithelium proper of large intestine	0	0	0	0	3	parenchyma
H18.MAA000924.3_8_M.1.1-1-1-0-0-0	0.0365854	0.121951	Brain_Non-Myeloid	3m	T cell	5.34204	0.115069	207.939	0.121951	3	immune
H18.MAA000926.3_9_M.1.1-1-1-0-0-0	0.0487805	0.634146	Brain_Non-Myeloid	3m	endothelial cell	2.59362	0.49112	12.378	0.634146	3	endothelial
H18.MAA000927.3_9_M.1.1-1-1-0-0-0	0.121951	0.762162	Skin	3m	bulge keratinocyte	3.9181	0.566542	49.3049	0.762162	3	parenchyma
H18.MAA000937.3_8_M.1.1-1-1-0-0-0	0	0	Large_Intestine	3m	intestinal crypt stem cell	0.0121213	0	0.0121951	0	3	stem
H18.MAA000942.3_8_M.1.1-1-1-0-0-0	0.0609756	0.536585	Brain_Non-Myeloid	3m	oligodendrocyte	2.57429	0.429563	12.122	0.536585	3	parenchyma
H18.MAA000944.3_9_M.1.1-1-1-0-0-0	0.121951	0.682927	Brain_Non-Myeloid	3m	oligodendrocyte	4.12181	0.520534	60.6707	0.682927	3	parenchyma
H18.MAA001454.3_38_F.1.1-1-1-0-0-0	0.0853658	0.57	Diaphragm	3m	skeletal muscle satellite cell	4.40404	0.451076	80.7805	0.57	3	parenchyma
H18.MAA001539.3_56_F.1.1-1-1-0-0-0	0.0243902	0.8	Large_Intestine	3m	large intestine goblet cell	3.99596	0.587787	53.378	0.8	3	parenchyma
H18.MAA001632.3_56_F.1.1-1-1-0-0-0	0	0.7	Large_Intestine	3m	enterocyte of epithelium of large intestine	2.34438	0.530628	9.42683	0.7	3	parenchyma
H18.MAA001844.3_38_F.1.1-1-1-0-0-0	0.0365854	0.76	Marrow	3m	hematopoietic stem cell	4.00021	0.565314	53.6098	0.76	3	immune
H18.MAA001857.3_38_F.1.1-1-1-0-0-0	0.134146	0.894737	Pancreas	3m	pancreatic A cell	3.04103	0.63908	19.9268	0.894737	3	parenchyma
H18.MAA001861.3_39_F.1.1-1-1-0-0-0	0.195122	0.578947	Pancreas	3m	pancreatic acinar cell	3.04858	0.456758	20.0854	0.578947	3	parenchyma
H18.MAA001862.3_39_F.1.1-1-1-0-0-0	0.0609756	0.894737	Pancreas	3m	pancreatic B cell	2.19179	0.63908	7.95122	0.894737	3	parenchyma
H18.MAA001865.3_38_F.1.1-1-1-0-0-0	0.134146	0.444444	Trachea	3m	fibroblast	3.31949	0.367725	26.6463	0.444444	3	stromal
H18.MAA001867.3_39_F.1.1-1-1-0-0-0	0.0609756	0.555556	Trachea	3m	fibroblast	2.71453	0.441833	14.0976	0.555556	3	stromal
H18.MAA001869.3_38_F.1.1-1-1-0-0-0	0.0609756	0.5	Large_Intestine	3m	Brush cell of epithelium proper of large intestine	4.0919	0.405465	58.8537	0.5	3	parenchyma
H18.MAA001871.3_39_F.1.1-1-1-0-0-0	0.134146	0.5	Large_Intestine	3m	enterocyte of epithelium of large intestine	3.92125	0.405465	49.4634	0.5	3	parenchyma
H18.MAA001883.3_39_F.1.1-1-1-0-0-0	0.097561	1	Marrow	3m	precursor B cell	3.40363	0.693147	29.0732	1	3	immune
H18.MAA001884.3_38_F.1.1-1-1-0-0-0	0.0853658	1.22	Marrow	3m	immature B cell	4.35483	0.797507	76.8537	1.22	3	immune
H18.MAA001887.3_39_F.1.1-1-1-0-0-0	0.0365854	0.92	Marrow	3m	hematopoietic stem cell	2.56869	0.652325	12.0488	0.92	3	immune
H18.MAA001892.3_38_F.1.1-1-1-0-0-0	0.0853658	0.623188	Lung	3m	bronchial smooth muscle cell	3.54765	0.484392	33.7317	0.623188	3	parenchyma
H18.MAA001894.3_39_F.1.1-1-1-0-0-0	0.0609756	0.268293	Brain_Non-Myeloid	3m	astrocyte	2.82601	0.237672	15.878	0.268293	3	parenchyma
H19.B000126.3_39_F.1.1-1-1-0-0-0	0.219512	0.924324	Skin	3m	bulge keratinocyte	5.0689	0.654575	158	0.924324	3	parenchyma
H19.B000127.3_38_F.1.1-1-1-0-0-0	0.0243902	0.519231	SCAT	3m	mesenchymal stem cell of adipose	3.44844	0.418204	30.4512	0.519231	3	stem
H19.B000633.3_56_F.1.1-1-1-0-0-0	0.268293	0.595041	Heart	3m	endothelial cell of coronary artery	4.53378	0.4669	92.1098	0.595041	3	endothelial
H19.B000825.3_38_F.1.1-1-1-0-0-0	0.0487805	0.942675	Brain_Myeloid	3m	microglial cell	4.11566	0.664066	60.2927	0.942675	3	immune
H19.B000826.3_39_F.1.1-1-1-0-0-0	0.304878	1.32484	Brain_Myeloid	3m	microglial cell	4.76924	0.843652	116.829	1.32484	3	immune
H19.B000827.3_38_F.1.1-1-1-0-0-0	0.170732	1.04965	Thymus	3m	DN4 thymocyte	4.42177	0.717667	82.2439	1.04965	3	immune
H19.B001176.3_56_F.1.1-1-1-0-0-0	0.231707	1.45223	Brain_Myeloid	3m	microglial cell	4.5806	0.896998	96.5732	1.45223	3	immune
H19.B001216.3_38_F.1.1-1-1-0-0-0	0.109756	0.342105	BAT	3m	endothelial cell	5.05834	0.294239	156.329	0.342105	3	endothelial
H19.B001689.3_38_F.1.1-1-1-0-0-0	0.0121951	0.585987	Brain_Myeloid	3m	microglial cell	0.916291	0.461207	1.5	0.585987	3	immune
H19.B001750.3_38_F.1.1-1-1-0-0-0	0.0853658	0.928572	Spleen	3m	B cell	4.42835	0.65678	82.7927	0.928572	3	immune
H19.B002010.3_39_F.1.1-1-1-0-0-0	0.195122	0.570248	Heart	3m	fibroblast of cardiac tissue	4.12418	0.451234	60.8171	0.570248	3	stromal
H19.B002011.3_38_F.1.1-1-1-0-0-0	0.0365854	0.446281	Heart	3m	fibroblast of cardiac tissue	3.60695	0.368995	35.8537	0.446281	3	stromal
H19.B002309.3_57_F.1.1-1-1-0-0-0	0.219512	1.19492	Mammary_Gland	3m	basal cell	3.97443	0.786143	52.2195	1.19492	3	parenchyma
H19.B002314.3_56_F.1.1-1-1-0-0-0	0.0609756	0.709844	MAT	3m	endothelial cell	3.58589	0.536402	35.0854	0.709844	3	endothelial
H19.B002423.3_39_F.1.1-1-1-0-0-0	0.097561	0.694215	Heart	3m	endothelial cell of coronary artery	4.29579	0.527219	72.3902	0.694215	3	endothelial
H19.B002427.3_39_F.1.1-1-1-0-0-0	0.0365854	0.363636	Heart	3m	fibroblast of cardiac tissue	3.93087	0.310155	49.9512	0.363636	3	stromal
H19.B002428.3_38_F.1.1-1-1-0-0-0	0.0609756	0.322314	Heart	3m	fibroblast of cardiac tissue	3.82412	0.279383	44.7927	0.322314	3	stromal
H19.B002431.3_39_F.1.1-1-1-0-0-0	0.109756	0.53271	Aorta	3m	aortic endothelial cell	5.22042	0.427038	184.012	0.53271	3	endothelial
H19.B002433.3_38_F.1.1-1-1-0-0-0	0.121951	1.01554	Mammary_Gland	3m	stromal cell	3.10371	0.700885	21.2805	1.01554	3	stromal
H19.B002762.3_39_F.1.1-1-1-0-0-0	0.231707	0.68	Diaphragm	3m	skeletal muscle satellite cell	3.33177	0.518794	26.9878	0.68	3	parenchyma
H19.B002765.3_38_F.1.1-1-1-0-0-0	0.170732	0.710345	Limb_Muscle	3m	skeletal muscle satellite cell	4.47831	0.536695	87.0854	0.710345	3	stem
H19.B002769.3_39_F.1.1-1-1-0-0-0	0.170732	0.696552	Limb_Muscle	3m	skeletal muscle satellite cell	3.52241	0.528598	32.8659	0.696552	3	stem
H19.B002954.3_56_F.1.1-1-1-0-0-0	0.109756	0.955128	SCAT	3m	mesenchymal stem cell of adipose	3.26231	0.670456	25.1098	0.955128	3	stem
H19.B003279.3_38_F.1.1-1-1-0-0-0	0.0853658	1.06369	Brain_Myeloid	3m	microglial cell	3.64939	0.724498	37.4512	1.06369	3	immune
H19.B003283.3_38_F.1.1-1-1-0-0-0	0.0853658	0.781081	Skin	3m	bulge keratinocyte	3.65287	0.57722	37.5854	0.781081	3	parenchyma
H19.B003291.3_39_F.1.1-1-1-0-0-0	0.0731707	1.06383	Thymus	3m	macrophage	4.82342	0.724563	123.39	1.06383	3	immune
H19.B003292.3_39_F.1.1-1-1-0-0-0	0.0609756	1.36943	Brain_Myeloid	3m	microglial cell	4.10907	0.862648	59.8903	1.36943	3	immune
H19.D041894.3_9_M.1.1-1-1-0-0-0	0.0365854	1.02226	Tongue	3m	basal cell of epidermis	1.68911	0.704217	4.41463	1.02226	3	parenchyma
H19.D041904.3_10_M.1.1-1-1-0-0-0	0.121951	1.31169	Tongue	3m	basal cell of epidermis	2.52475	0.837978	11.4878	1.31169	3	parenchyma
H19.D041911.3_8_M.1.1-1-1-0-0-0	0	0	Tongue	3m	keratinocyte	0	0	0	0	3	parenchyma
H19.D041912.3_8_M.1.1-1-1-0-0-0	0	0	Marrow	3m	granulocyte	0.0121213	0	0.0121951	0	3	immune
H19.D041914.3_8_M.1.1-1-1-0-0-0	0	0	Bladder	3m	bladder urothelial cell	0.0121213	0	0.0121951	0	3	parenchyma
H19.D042044.3_9_M.1.1-1-1-0-0-0	0	0	Marrow	3m	immature B cell	0.0121213	0	0.0121951	0	3	immune
H19.D042105.3_11_M.1.1-1-1-0-0-0	0.0243902	0.47	Diaphragm	3m	skeletal muscle satellite cell	3.94016	0.385262	50.4268	0.47	3	parenchyma
H19.D042186.3_8_M.1.1-1-1-0-0-0	0.121951	0.751724	Limb_Muscle	3m	skeletal muscle satellite cell	4.00378	0.560601	53.8049	0.751724	3	stem
H19.D042253.3_9_M.1.1-1-1-0-0-0	0	0	Bladder	3m	bladder urothelial cell	0	0	0	0	3	parenchyma
H19.D042474.3_8_M.1.1-1-1-0-0-0	0	0	Trachea	3m	macrophage	0.047628	0	0.0487805	0	3	immune
H19.D042475.3_9_M.1.1-1-1-0-0-0	0	0	Trachea	3m	smooth muscle cell of trachea	0	0	0	0	3	parenchyma
H19.D042479.3_8_M.1.1-1-1-0-0-0	0	0	Marrow	3m	late pro-B cell	0.0121213	0	0.0121951	0	3	immune
H19.D043526.3_39_F.1.1-1-1-0-0-0	0.121951	0.878205	SCAT	3m	mesenchymal stem cell of adipose	3.66074	0.630317	37.8902	0.878205	3	stem
H19.D045140.3_38_F.1.1-1-1-0-0-0	0.0243902	0.72	Marrow	3m	promonocyte	3.45885	0.542324	30.7805	0.72	3	immune
H19.MAA000385.3_10_M.1.1-1-1-0-0-0	0.0609756	0.416667	SCAT	3m	endothelial cell	3.97808	0.348307	52.4146	0.416667	3	endothelial
H19.MAA000398.3_9_M.1.1-1-1-0-0-0	0.121951	0.553719	Heart	3m	fibroblast of cardiac tissue	2.71453	0.440651	14.0976	0.553719	3	stromal
H19.MAA000409.3_10_M.1.1-1-1-0-0-0	0.0365854	0.82	Marrow	3m	granulocyte	4.15774	0.598836	62.9268	0.82	3	immune
H19.MAA000427.3_11_M.1.1-1-1-0-0-0	0.0487805	0.964865	Skin	3m	basal cell of epidermis	1.67321	0.675423	4.32927	0.964865	3	parenchyma
H19.MAA000439.3_10_M.1.1-1-1-0-0-0	0.097561	0.791111	GAT	3m	mesenchymal stem cell of adipose	3.22083	0.582836	24.0488	0.791111	3	stem
H19.MAA000487.3_10_M.1.1-1-1-0-0-0	0.0731707	0.333333	Bladder	3m	bladder urothelial cell	2.08096	0.287682	7.0122	0.333333	3	parenchyma
H19.MAA000510.3_8_M.1.1-1-1-0-0-0	0	0	SCAT	3m	mesenchymal stem cell of adipose	0	0	0	0	3	stem
H19.MAA000526.3_9_M.1.1-1-1-0-0-0	0.219512	0.391304	Lung	3m	myeloid dendritic cell	4.90951	0.330242	134.573	0.391304	3	immune
H19.MAA000530.3_8_M.1.1-1-1-0-0-0	0.0731707	0.753623	Lung	3m	non-classical monocyte	4.15411	0.561684	62.6951	0.753623	3	immune
H19.MAA000559.3_8_M.1.1-1-1-0-0-0	0	0	Spleen	3m	B cell	0	0	0	0	3	immune
H19.MAA000561.3_10_M.1.1-1-1-0-0-0	0.0731707	0.731707	Brain_Non-Myeloid	3m	neuron	3.09492	0.549108	21.0854	0.731707	3	parenchyma
H19.MAA000564.3_10_M.1.1-1-1-0-0-0	0.0365854	0.853658	Brain_Non-Myeloid	3m	oligodendrocyte	2.76494	0.617161	14.878	0.853658	3	parenchyma
H19.MAA000572.3_8_M.1.1-1-1-0-0-0	0.0487805	1.4586	Brain_Myeloid	3m	microglial cell	3.28539	0.899592	25.7195	1.4586	3	immune
H19.MAA000573.3_9_M.1.1-1-1-0-0-0	0.109756	1.12739	Brain_Myeloid	3m	microglial cell	2.64773	0.754895	13.122	1.12739	3	immune
H19.MAA000577.3_8_M.1.1-1-1-0-0-0	0.0121951	1.05263	Pancreas	3m	pancreatic B cell	2.39122	0.719123	9.92683	1.05263	3	parenchyma
H19.MAA000581.3_10_M.1.1-1-1-0-0-0	0.0731707	0.536585	Brain_Non-Myeloid	3m	endothelial cell	4.80871	0.429563	121.573	0.536585	3	endothelial
H19.MAA000583.3_9_M.1.1-1-1-0-0-0	0.0365854	0.6	Large_Intestine	3m	intestinal crypt stem cell	2.06098	0.470004	6.85366	0.6	3	stem
H19.MAA000586.3_8_M.1.1-1-1-0-0-0	0	0	Heart	3m	fibroblast of cardiac tissue	0	0	0	0	3	stromal
H19.MAA000590.3_9_M.1.1-1-1-0-0-0	0.158537	1.66242	Brain_Myeloid	3m	microglial cell	3.24059	0.979236	24.5488	1.66242	3	immune
H19.MAA000594.3_8_M.1.1-1-1-0-0-0	0.158537	1.20561	Aorta	3m	fibrocyte	5.51446	0.791003	247.256	1.20561	3	stromal
H19.MAA000595.3_9_M.1.1-1-1-0-0-0	0.0243902	1.00935	Aorta	3m	fibroblast of cardiac tissue	2.01977	0.697809	6.53659	1.00935	3	stromal
H19.MAA000596.3_9_M.1.1-1-1-0-0-0	0.0487805	0.98	Marrow	3m	hematopoietic stem cell	3.01745	0.683097	19.439	0.98	3	immune
H19.MAA000600.3_8_M.1.1-1-1-0-0-0	0.0365854	0.7	Marrow	3m	hematopoietic stem cell	2.55836	0.530628	11.9146	0.7	3	immune
H19.MAA000605.3_10_M.1.1-1-1-0-0-0	0.170732	1.24841	Brain_Myeloid	3m	macrophage	4.0364	0.810222	55.6219	1.24841	3	immune
H19.MAA000607.3_9_M.1.1-1-1-0-0-0	0.134146	0.560284	Thymus	3m	DN4 thymocyte	3.20562	0.444868	23.6707	0.560284	3	immune
H19.MAA000611.3_8_M.1.1-1-1-0-0-0	0	0	Large_Intestine	3m	large intestine goblet cell	0.0240975	0	0.0243902	0	3	parenchyma
H19.MAA000612.3_9_M.1.1-1-1-0-0-0	0	0	Large_Intestine	3m	enterocyte of epithelium of large intestine	0.0121213	0	0.0121951	0	3	parenchyma
H19.MAA000617.3_10_M.1.1-1-1-0-0-0	0.097561	1.85987	Brain_Myeloid	3m	microglial cell	4.63945	1.05078	102.488	1.85987	3	immune
H19.MAA000639.3_9_M.1.1-1-1-0-0-0	0.0365854	1.3	Marrow	3m	promonocyte	3.12483	0.832909	21.7561	1.3	3	immune
H19.MAA000641.3_9_M.1.1-1-1-0-0-0	0.109756	0.853658	Brain_Non-Myeloid	3m	neuron	4.45406	0.617161	84.9756	0.853658	3	parenchyma
H19.MAA000652.3_10_M.1.1-1-1-0-0-0	0.109756	0.52	Marrow	3m	precursor B cell	3.58216	0.41871	34.9512	0.52	3	immune
H19.MAA000776.3_10_M.1.1-1-1-0-0-0	0	0	Spleen	3m	B cell	0.0121213	0	0.0121951	0	3	immune
H19.MAA000801.3_11_M.1.1-1-1-0-0-0	0.0731707	0.428571	Kidney	3m	epithelial cell of proximal tubule	4.09312	0.356675	58.9268	0.428571	3	parenchyma
H19.MAA000844.3_10_M.1.1-1-1-0-0-0	0.0243902	1.12	Marrow	3m	NK cell	3.9404	0.751416	50.439	1.12	3	immune
H19.MAA000848.3_10_M.1.1-1-1-0-0-0	0.0121951	1.3	Marrow	3m	hematopoietic stem cell	2.56025	0.832909	11.939	1.3	3	immune
H19.MAA000870.3_10_M.1.1-1-1-0-0-0	0.0731707	0.7	Large_Intestine	3m	Brush cell of epithelium proper of large intestine	2.92891	0.530628	17.7073	0.7	3	parenchyma
H19.MAA000871.3_11_M.1.1-1-1-0-0-0	0	0	Large_Intestine	3m	Brush cell of epithelium proper of large intestine	0.0121213	0	0.0121951	0	3	parenchyma
H19.MAA000877.3_11_M.1.1-1-1-0-0-0	0.0731707	0.839378	MAT	3m	endothelial cell	4.65802	0.609428	104.427	0.839378	3	endothelial
H19.MAA000891.3_10_M.1.1-1-1-0-0-0	0.0853658	1.03623	Lung	3m	classical monocyte	4.29894	0.711101	72.6219	1.03623	3	immune
H19.MAA000901.3_10_M.1.1-1-1-0-0-0	0.121951	1.00826	Heart	3m	fibroblast of cardiac tissue	3.6443	0.697271	37.2561	1.00826	3	stromal
H19.MAA000903.3_11_M.1.1-1-1-0-0-0	0.0243902	0.256198	Heart	3m	fibroblast of cardiac tissue	4.28862	0.22809	71.8658	0.256198	3	stromal
H19.MAA000906.3_11_M.1.1-1-1-0-0-0	0.0853658	0.439252	Aorta	3m	aortic endothelial cell	3.74807	0.364124	41.439	0.439252	3	endothelial
H19.MAA000909.3_10_M.1.1-1-1-0-0-0	0	0.1	Large_Intestine	3m	enterocyte of epithelium of large intestine	0.0240975	0.0953102	0.0243902	0.1	3	parenchyma
H19.MAA000926.3_9_M.1.1-1-1-0-0-0	0.0731707	0.707317	Brain_Non-Myeloid	3m	astrocyte	3.77052	0.534923	42.4024	0.707317	3	parenchyma
H19.MAA000928.3_9_M.1.1-1-1-0-0-0	0	0	Brain_Non-Myeloid	3m	Bergmann glial cell	0.0240975	0	0.0243902	0	3	parenchyma
H19.MAA000934.3_9_M.1.1-1-1-0-0-0	0.0243902	0.589744	SCAT	3m	endothelial cell	2.05005	0.463573	6.76829	0.589744	3	endothelial
H19.MAA000935.3_8_M.1.1-1-1-0-0-0	0	0	Brain_Non-Myeloid	3m	oligodendrocyte	0.0240975	0	0.0243902	0	3	parenchyma
H19.MAA000936.3_9_M.1.1-1-1-0-0-0	0.0609756	0.520661	Heart	3m	fibroblast of cardiac tissue	2.13142	0.419145	7.42683	0.520661	3	stromal
H19.MAA000937.3_8_M.1.1-1-1-0-0-0	0	0	Large_Intestine	3m	enterocyte of epithelium of large intestine	0.0121213	0	0.0121951	0	3	parenchyma
H19.MAA000938.3_8_M.1.1-1-1-0-0-0	0.0487805	0.851351	Skin	3m	bulge keratinocyte	2.15148	0.615916	7.59756	0.851351	3	parenchyma
H19.MAA000941.3_8_M.1.1-1-1-0-0-0	0.0853658	0.512195	Brain_Non-Myeloid	3m	oligodendrocyte	2.72578	0.413562	14.2683	0.512195	3	parenchyma
H19.MAA000944.3_9_M.1.1-1-1-0-0-0	0.097561	0.341463	Brain_Non-Myeloid	3m	oligodendrocyte	3.31729	0.293761	26.5854	0.341463	3	parenchyma
H19.MAA001539.3_56_F.1.1-1-1-0-0-0	0.121951	1.2	Large_Intestine	3m	enterocyte of epithelium of large intestine	4.29878	0.788457	72.6098	1.2	3	parenchyma
H19.MAA001632.3_56_F.1.1-1-1-0-0-0	0.097561	0.6	Large_Intestine	3m	large intestine goblet cell	2.65376	0.470004	13.2073	0.6	3	parenchyma
H19.MAA001857.3_38_F.1.1-1-1-0-0-0	0.0365854	0.894737	Pancreas	3m	pancreatic A cell	2.76571	0.63908	14.8902	0.894737	3	parenchyma
H19.MAA001862.3_39_F.1.1-1-1-0-0-0	0.195122	1.21053	Pancreas	3m	pancreatic A cell	2.31229	0.793231	9.09756	1.21053	3	parenchyma
H19.MAA001865.3_38_F.1.1-1-1-0-0-0	0.097561	1.22222	Trachea	3m	T cell	2.73056	0.798508	14.3415	1.22222	3	immune
H19.MAA001867.3_39_F.1.1-1-1-0-0-0	0.0609756	0.444444	Trachea	3m	fibroblast	2.85099	0.367725	16.3049	0.444444	3	stromal
H19.MAA001872.3_39_F.1.1-1-1-0-0-0	0.0365854	0.4	Large_Intestine	3m	enterocyte of epithelium of large intestine	2.07944	0.336472	7	0.4	3	parenchyma
H19.MAA001873.3_38_F.1.1-1-1-0-0-0	0.0853658	0.9	Large_Intestine	3m	large intestine goblet cell	3.40201	0.641854	29.0244	0.9	3	parenchyma
H19.MAA001875.3_39_F.1.1-1-1-0-0-0	0.097561	0.2	Large_Intestine	3m	intestinal crypt stem cell	2.98716	0.182322	18.8293	0.2	3	stem
H19.MAA001884.3_38_F.1.1-1-1-0-0-0	0.219512	1.3	Marrow	3m	immature B cell	5.09502	0.832909	162.207	1.3	3	immune
H19.MAA001889.3_38_F.1.1-1-1-0-0-0	0.0853658	0.391304	Lung	3m	fibroblast of lung	5.22286	0.330242	184.463	0.391304	3	stromal
H19.MAA001892.3_38_F.1.1-1-1-0-0-0	0.195122	0.702899	Lung	3m	smooth muscle cell of the pulmonary artery	3.71298	0.532332	39.9756	0.702899	3	parenchyma
H2.B000126.3_39_F.1.1-1-1-0-0-0	0.121951	0.945946	Skin	3m	epidermal cell	3.63534	0.665748	36.9146	0.945946	3	parenchyma
H2.B000168.3_57_F.1.1-1-1-0-0-0	0.158537	1.5	Mammary_Gland	3m	basal cell	3.28265	0.916291	25.6463	1.5	3	parenchyma
H2.B000404.3_56_F.1.1-1-1-0-0-0	0.158537	0.439024	Brain_Non-Myeloid	3m	Bergmann glial cell	3.55535	0.363965	34	0.439024	3	parenchyma
H2.B000610.3_56_F.1.1-1-1-0-0-0	0.097561	3.5	Bladder	3m	bladder cell	3.83604	1.50408	45.3415	3.5	3	parenchyma
H2.B000633.3_56_F.1.1-1-1-0-0-0	0.0609756	1.04959	Heart	3m	fibroblast of cardiac tissue	4.2408	0.717638	68.4634	1.04959	3	stromal
H2.B000634.3_56_F.1.1-1-1-0-0-0	0.182927	0.768595	Heart	3m	fibroblast of cardiac tissue	4.14294	0.570185	61.9878	0.768595	3	stromal
H2.B000825.3_38_F.1.1-1-1-0-0-0	0.134146	1.29299	Brain_Myeloid	3m	microglial cell	4.47803	0.829858	87.061	1.29299	3	immune
H2.B000826.3_39_F.1.1-1-1-0-0-0	0.097561	1.27389	Brain_Myeloid	3m	microglial cell	3.58182	0.82149	34.939	1.27389	3	immune
H2.B000827.3_38_F.1.1-1-1-0-0-0	0.146341	0.886525	Thymus	3m	DN4 thymocyte	4.46815	0.634736	86.1951	0.886525	3	immune
H2.B000971.3_39_F.1.1-1-1-0-0-0	0.182927	0.857143	Spleen	3m	CD8-positive, alpha-beta T cell	4.42002	0.619039	82.0976	0.857143	3	immune
H2.B001176.3_56_F.1.1-1-1-0-0-0	0.121951	1.63057	Brain_Myeloid	3m	microglial cell	4.79074	0.967202	119.39	1.63057	3	immune
H2.B001689.3_38_F.1.1-1-1-0-0-0	0.158537	0.923567	Brain_Myeloid	3m	microglial cell	4.09982	0.654181	59.3293	0.923567	3	immune
H2.B001750.3_38_F.1.1-1-1-0-0-0	0.170732	0.571429	Spleen	3m	B cell	3.88958	0.451985	47.8902	0.571429	3	immune
H2.B002010.3_39_F.1.1-1-1-0-0-0	0.134146	0.619835	Heart	3m	endothelial cell of coronary artery	4.10747	0.482324	59.7927	0.619835	3	endothelial
H2.B002314.3_56_F.1.1-1-1-0-0-0	0.146341	0.787565	MAT	3m	mesenchymal stem cell of adipose	3.66824	0.580854	38.1829	0.787565	3	stem
H2.B002427.3_39_F.1.1-1-1-0-0-0	0.0365854	0.603306	Heart	3m	fibroblast of cardiac tissue	3.17245	0.472068	22.8659	0.603306	3	stromal
H2.B002428.3_38_F.1.1-1-1-0-0-0	0.0365854	0.421488	Heart	3m	fibroblast of cardiac tissue	4.13243	0.351704	61.3293	0.421488	3	stromal
H2.B002432.3_38_F.1.1-1-1-0-0-0	0.134146	1.08898	Mammary_Gland	3m	basal cell	3.48536	0.736677	31.6341	1.08898	3	parenchyma
H2.B002433.3_38_F.1.1-1-1-0-0-0	0.292683	0.954802	Mammary_Gland	3m	basal cell	3.3546	0.670289	27.6341	0.954802	3	parenchyma
H2.B002436.3_39_F.1.1-1-1-0-0-0	0.0609756	1.15819	Mammary_Gland	3m	basal cell	2.50303	0.769271	11.2195	1.15819	3	parenchyma
H2.B002762.3_39_F.1.1-1-1-0-0-0	0.0853658	0.67	Diaphragm	3m	skeletal muscle satellite cell	3.03636	0.512824	19.8293	0.67	3	parenchyma
H2.B002764.3_38_F.1.1-1-1-0-0-0	0.097561	4	Bladder	3m	bladder cell	5.08171	1.60944	160.049	4	3	parenchyma
H2.B002765.3_38_F.1.1-1-1-0-0-0	0.121951	0.993104	Limb_Muscle	3m	skeletal muscle satellite cell	3.78999	0.689693	43.2561	0.993104	3	stem
H2.B002777.3_39_F.1.1-1-1-0-0-0	0.0487805	1.5436	Tongue	3m	keratinocyte	2.86429	0.93358	16.5366	1.5436	3	parenchyma
H2.B002780.3_38_F.1.1-1-1-0-0-0	0.109756	1.44156	Tongue	3m	basal cell of epidermis	4.31472	0.892637	73.7927	1.44156	3	parenchyma
H2.B002955.3_56_F.1.1-1-1-0-0-0	0.170732	1.21333	GAT	3m	mesenchymal stem cell of adipose	3.22228	0.7945	24.0854	1.21333	3	stem
H2.B003275.3_38_F.1.1-1-1-0-0-0	0.097561	0.756098	Brain_Non-Myeloid	3m	endothelial cell	4.71915	0.563094	111.073	0.756098	3	endothelial
H2.B003278.3_38_F.1.1-1-1-0-0-0	0.0731707	1	Brain_Myeloid	3m	microglial cell	3.83102	0.693147	45.1098	1	3	immune
H2.B003279.3_38_F.1.1-1-1-0-0-0	0	1.01274	Brain_Myeloid	3m	microglial cell	3.85093	0.699496	46.0366	1.01274	3	immune
H2.B003281.3_39_F.1.1-1-1-0-0-0	0.097561	1.6242	Brain_Myeloid	3m	microglial cell	4.44752	0.964778	84.4146	1.6242	3	immune
H2.B003283.3_38_F.1.1-1-1-0-0-0	0.146341	1.08378	Skin	3m	basal cell of epidermis	3.08325	0.734185	20.8293	1.08378	3	parenchyma
H2.B003291.3_39_F.1.1-1-1-0-0-0	0.097561	0.921986	Thymus	3m	thymocyte	4.15965	0.653359	63.0488	0.921986	3	immune
H2.B003292.3_39_F.1.1-1-1-0-0-0	0.0365854	1.43949	Brain_Myeloid	3m	microglial cell	4.20669	0.891789	66.1341	1.43949	3	immune
H2.D041894.3_9_M.1.1-1-1-0-0-0	0.0731707	1.24861	Tongue	3m	basal cell of epidermis	2.60088	0.810312	12.4756	1.24861	3	parenchyma
H2.D041904.3_10_M.1.1-1-1-0-0-0	0.097561	1.141	Tongue	3m	basal cell of epidermis	3.10042	0.761274	21.2073	1.141	3	parenchyma
H2.D041911.3_8_M.1.1-1-1-0-0-0	0	0	Tongue	3m	basal cell of epidermis	0.0240975	0	0.0243902	0	3	parenchyma
H2.D041914.3_8_M.1.1-1-1-0-0-0	0	0	Bladder	3m	bladder cell	0	0	0	0	3	parenchyma
H2.D042044.3_9_M.1.1-1-1-0-0-0	0	0	Marrow	3m	late pro-B cell	0	0	0	0	3	immune
H2.D042103.3_11_M.1-1-1-0-0-0	0.097561	0.951724	Limb_Muscle	3m	skeletal muscle satellite cell	4.65582	0.668713	104.195	0.951724	3	stem
H2.D042105.3_11_M.1.1-1-1-0-0-0	0.0731707	0.85	Diaphragm	3m	skeletal muscle satellite cell	4.34317	0.615186	75.9512	0.85	3	parenchyma
H2.D042180.3_10_M.1.1-1-1-0-0-0	0.0121951	0	Diaphragm	3m	skeletal muscle satellite cell	0.0240975	0	0.0243902	0	3	parenchyma
H2.D042186.3_8_M.1.1-1-1-0-0-0	0.097561	0.951724	Limb_Muscle	3m	skeletal muscle satellite cell	3.9086	0.668713	48.8293	0.951724	3	stem
H2.D042193.3_8_M.1.1-1-1-0-0-0	0	0	Marrow	3m	precursor B cell	0.0121213	0	0.0121951	0	3	immune
H2.D042253.3_9_M.1.1-1-1-0-0-0	0	0	Bladder	3m	bladder cell	0	0	0	0	3	parenchyma
H2.D042474.3_8_M.1.1-1-1-0-0-0	0	0	Trachea	3m	smooth muscle cell of trachea	0.0121213	0	0.0121951	0	3	parenchyma
H2.D042479.3_8_M.1.1-1-1-0-0-0	0	0	Marrow	3m	naive B cell	0	0	0	0	3	immune
H2.D043522.3_39_F.1.1-1-1-0-0-0	0.134146	0.666667	Lung	3m	bronchial smooth muscle cell	4.7427	0.510826	113.744	0.666667	3	parenchyma
H2.D045058.3_39_F.1.1-1-1-0-0-0	0.0731707	0.848889	GAT	3m	mesenchymal stem cell of adipose	3.52133	0.614585	32.8293	0.848889	3	stem
H2.D045067.3_38_F.1.1-1-1-0-0-0	0	0.773333	GAT	3m	mesenchymal stem cell of adipose	3.02458	0.572861	19.5854	0.773333	3	stem
H2.D045140.3_38_F.1.1-1-1-0-0-0	0	0.96	Marrow	3m	granulocytopoietic cell	2.14864	0.672944	7.57317	0.96	3	immune
H2.MAA000386.3_11_M.1.1-1-1-0-0-0	0.097561	1.25	SCAT	3m	myeloid cell	3.34131	0.81093	27.2561	1.25	3	immune
H2.MAA000388.3_11_M.1.1-1-1-0-0-0	0.0609756	0.795555	GAT	3m	mesenchymal stem cell of adipose	2.62767	0.585314	12.8415	0.795555	3	stem
H2.MAA000399.3_9_M.1.1-1-1-0-0-0	0.243902	1.26446	Heart	3m	fibroblast of cardiac tissue	5.33054	0.817338	205.549	1.26446	3	stromal
H2.MAA000409.3_10_M.1.1-1-1-0-0-0	0.0487805	0.84	Marrow	3m	granulocyte	3.43241	0.609766	29.9512	0.84	3	immune
H2.MAA000427.3_11_M.1.1-1-1-0-0-0	0.0609756	1.05135	Skin	3m	basal cell of epidermis	2.9045	0.718499	17.2561	1.05135	3	parenchyma
H2.MAA000435.3_10_M.1.1-1-1-0-0-0	0.146341	1.32973	Skin	3m	basal cell of epidermis	3.38646	0.845752	28.561	1.32973	3	parenchyma
H2.MAA000439.3_10_M.1.1-1-1-0-0-0	0.0853658	0.928889	GAT	3m	mesenchymal stem cell of adipose	3.87425	0.656944	47.1463	0.928889	3	stem
H2.MAA000452.3_8_M.1.1-1-1-0-0-0	0	0	Heart	3m	endothelial cell of coronary artery	0	0	0	0	3	endothelial
H2.MAA000487.3_10_M.1.1-1-1-0-0-0	0.0609756	0.333333	Bladder	3m	bladder cell	2.41657	0.287682	10.2073	0.333333	3	parenchyma
H2.MAA000496.3_10_M.1.1-1-1-0-0-0	0.146341	0.222222	Trachea	3m	fibroblast	3.61749	0.200671	36.2439	0.222222	3	stromal
H2.MAA000510.3_8_M.1.1-1-1-0-0-0	0	0	SCAT	3m	B cell	0.0240975	0	0.0243902	0	3	immune
H2.MAA000530.3_8_M.1.1-1-1-0-0-0	0.182927	0.666667	Lung	3m	bronchial smooth muscle cell	4.68596	0.510826	107.415	0.666667	3	parenchyma
H2.MAA000545.3_8_M.1.1-1-1-0-0-0	0.0487805	0.412698	Kidney	3m	kidney collecting duct principal cell	3.34045	0.345502	27.2317	0.412698	3	parenchyma
H2.MAA000549.3_8_M.1.1-1-1-0-0-0	0.0487805	1.13784	Skin	3m	epidermal cell	2.11831	0.759795	7.31707	1.13784	3	parenchyma
H2.MAA000554.3_8_M.1.1-1-1-0-0-0	0	0	GAT	3m	mesenchymal stem cell of adipose	0.0240975	0	0.0243902	0	3	stem
H2.MAA000556.3_9_M.1.1-1-1-0-0-0	0.0731707	0.644737	BAT	3m	endothelial cell	3.13071	0.49758	21.8902	0.644737	3	endothelial
H2.MAA000559.3_8_M.1.1-1-1-0-0-0	0	0	Spleen	3m	B cell	0	0	0	0	3	immune
H2.MAA000560.3_10_M.1.1-1-1-0-0-0	0.0609756	0.609756	Brain_Non-Myeloid	3m	oligodendrocyte	3.51554	0.476083	32.6341	0.609756	3	parenchyma
H2.MAA000564.3_10_M.1.1-1-1-0-0-0	0.0609756	0.560976	Brain_Non-Myeloid	3m	oligodendrocyte	3.13124	0.445311	21.9024	0.560976	3	parenchyma
H2.MAA000570.3_8_M.1.1-1-1-0-0-0	0.097561	1.68153	Brain_Myeloid	3m	microglial cell	3.87905	0.986387	47.378	1.68153	3	immune
H2.MAA000572.3_8_M.1.1-1-1-0-0-0	0.0243902	1.57962	Brain_Myeloid	3m	microglial cell	4.30159	0.947641	72.8171	1.57962	3	immune
H2.MAA000577.3_8_M.1.1-1-1-0-0-0	0.121951	0.921053	Pancreas	3m	pancreatic PP cell	3.00181	0.652873	19.122	0.921053	3	parenchyma
H2.MAA000583.3_9_M.1.1-1-1-0-0-0	0.109756	0.6	Large_Intestine	3m	intestinal crypt stem cell	2.8726	0.470004	16.6829	0.6	3	stem
H2.MAA000586.3_8_M.1.1-1-1-0-0-0	0	0	Heart	3m	monocyte	0.0240975	0	0.0243902	0	3	immune
H2.MAA000587.3_8_M.1.1-1-1-0-0-0	0	0	Heart	3m	fibroblast of cardiac tissue	0.0240975	0	0.0243902	0	3	stromal
H2.MAA000590.3_9_M.1.1-1-1-0-0-0	0.121951	1.98726	Brain_Myeloid	3m	microglial cell	3.31374	1.09436	26.4878	1.98726	3	immune
H2.MAA000592.3_9_M.1.1-1-1-0-0-0	0.097561	1.65605	Brain_Myeloid	3m	microglial cell	3.15336	0.97684	22.4146	1.65605	3	immune
H2.MAA000593.3_8_M.1.1-1-1-0-0-0	0	0	Brain_Myeloid	3m	microglial cell	0.0240975	0	0.0243902	0	3	immune
H2.MAA000595.3_9_M.1.1-1-1-0-0-0	0.109756	0.738318	Aorta	3m	fibroblast of cardiac tissue	3.69949	0.552918	39.4268	0.738318	3	stromal
H2.MAA000596.3_9_M.1.1-1-1-0-0-0	0.0853658	0.86	Marrow	3m	hematopoietic stem cell	3.09436	0.620576	21.0732	0.86	3	immune
H2.MAA000597.3_9_M.1.1-1-1-0-0-0	0.0609756	0.875676	Skin	3m	basal cell of epidermis	2.51986	0.628969	11.4268	0.875676	3	parenchyma
H2.MAA000600.3_8_M.1.1-1-1-0-0-0	0.109756	0.98	Marrow	3m	hematopoietic stem cell	5.00534	0.683097	148.207	0.98	3	immune
H2.MAA000603.3_10_M.1.1-1-1-0-0-0	0.170732	1.34395	Brain_Myeloid	3m	microglial cell	3.98876	0.851837	52.9878	1.34395	3	immune
H2.MAA000604.3_10_M.1.1-1-1-0-0-0	0.097561	1.21019	Brain_Myeloid	3m	microglial cell	2.56213	0.793079	11.9634	1.21019	3	immune
H2.MAA000607.3_9_M.1.1-1-1-0-0-0	0.170732	0.48227	Thymus	3m	thymocyte	3.73389	0.393574	40.8415	0.48227	3	immune
H2.MAA000611.3_8_M.1.1-1-1-0-0-0	0	0	Large_Intestine	3m	epithelial cell of large intestine	0.0240975	0	0.0243902	0	3	parenchyma
H2.MAA000612.3_9_M.1.1-1-1-0-0-0	0	0	Large_Intestine	3m	epithelial cell of large intestine	0.0240975	0	0.0243902	0	3	parenchyma
H2.MAA000614.3_10_M.1.1-1-1-0-0-0	0.146341	1.31081	Skin	3m	keratinocyte stem cell	2.99695	0.837599	19.0244	1.31081	3	stem
H2.MAA000617.3_10_M.1.1-1-1-0-0-0	0.109756	1.46497	Brain_Myeloid	3m	microglial cell	3.07596	0.902179	20.6707	1.46497	3	immune
H2.MAA000638.3_9_M.1.1-1-1-0-0-0	0	0.0731707	Brain_Non-Myeloid	3m	brain pericyte	0.284629	0.0706176	0.329268	0.0731707	3	stromal
H2.MAA000639.3_9_M.1.1-1-1-0-0-0	0.121951	0.94	Marrow	3m	promonocyte	3.64175	0.662688	37.1585	0.94	3	immune
H2.MAA000652.3_10_M.1.1-1-1-0-0-0	0.0731707	0.44	Marrow	3m	naive B cell	3.08827	0.364643	20.939	0.44	3	immune
H2.MAA000779.3_11_M.1.1-1-1-0-0-0	0.0243902	0.714286	Spleen	3m	proerythroblast	3.71208	0.538997	39.939	0.714286	3	stem
H2.MAA000839.3_11_M.1.1-1-1-0-0-0	0.0609756	0.637681	Lung	3m	type I pneumocyte	3.44494	0.493281	30.3415	0.637681	3	parenchyma
H2.MAA000848.3_10_M.1.1-1-1-0-0-0	0.097561	0.86	Marrow	3m	hematopoietic stem cell	3.28585	0.620576	25.7317	0.86	3	immune
H2.MAA000870.3_10_M.1.1-1-1-0-0-0	0.0487805	0.5	Large_Intestine	3m	secretory cell	2.3231	0.405465	9.20732	0.5	3	parenchyma
H2.MAA000871.3_11_M.1.1-1-1-0-0-0	0	0	Large_Intestine	3m	epithelial cell of large intestine	0	0	0	0	3	parenchyma
H2.MAA000877.3_11_M.1.1-1-1-0-0-0	0.0731707	1.06218	MAT	3m	mesenchymal stem cell of adipose	4.04519	0.723762	56.1219	1.06218	3	stem
H2.MAA000884.3_10_M.1.1-1-1-0-0-0	0.0731707	0.868421	Pancreas	3m	pancreatic A cell	2.56869	0.625094	12.0488	0.868421	3	parenchyma
H2.MAA000901.3_10_M.1.1-1-1-0-0-0	0.109756	0.652893	Heart	3m	valve cell	3.61355	0.502527	36.0976	0.652893	3	parenchyma
H2.MAA000903.3_11_M.1.1-1-1-0-0-0	0.0365854	0.289256	Heart	3m	endothelial cell of coronary artery	4.75138	0.254065	114.744	0.289256	3	endothelial
H2.MAA000907.3_11_M.1.1-1-1-0-0-0	0.0853658	0.567568	Liver	3m	Kupffer cell	3.86253	0.449525	46.5854	0.567568	3	immune
H2.MAA000909.3_10_M.1.1-1-1-0-0-0	0	0	Large_Intestine	3m	epithelial cell of large intestine	0	0	0	0	3	parenchyma
H2.MAA000913.3_9_M.1.1-1-1-0-0-0	0.0487805	0.871111	GAT	3m	mesenchymal stem cell of adipose	3.04684	0.626532	20.0488	0.871111	3	stem
H2.MAA000914.3_9_M.1.1-1-1-0-0-0	0.0121951	1.25389	MAT	3m	mesenchymal stem cell of adipose	2.73453	0.812656	14.4024	1.25389	3	stem
H2.MAA000917.3_11_M.1.1-1-1-0-0-0	0.097561	0.338843	Heart	3m	endothelial cell of coronary artery	4.4018	0.291806	80.5976	0.338843	3	endothelial
H2.MAA000925.3_9_M.1.1-1-1-0-0-0	0.0731707	0.365854	Brain_Non-Myeloid	3m	oligodendrocyte	3.16269	0.31178	22.6341	0.365854	3	parenchyma
H2.MAA000927.3_9_M.1.1-1-1-0-0-0	0.0487805	1.27297	Skin	3m	epidermal cell	3.19218	0.821089	23.3415	1.27297	3	parenchyma
H2.MAA000932.3_11_M.1.1-1-1-0-0-0	0	0	Brain_Non-Myeloid	3m	endothelial cell	0	0	0	0	3	endothelial
H2.MAA000934.3_9_M.1.1-1-1-0-0-0	0.0853658	1.0641	SCAT	3m	mesenchymal stem cell of adipose	3.67507	0.724696	38.4512	1.0641	3	stem
H2.MAA000935.3_8_M.1.1-1-1-0-0-0	0	0	Brain_Non-Myeloid	3m	oligodendrocyte	0	0	0	0	3	parenchyma
H2.MAA000937.3_8_M.1.1-1-1-0-0-0	0	0	Large_Intestine	3m	secretory cell	0.0240975	0	0.0243902	0	3	parenchyma
H2.MAA000938.3_8_M.1.1-1-1-0-0-0	0.0731707	0.854054	Skin	3m	basal cell of epidermis	2.24872	0.617375	8.47561	0.854054	3	parenchyma
H2.MAA000942.3_8_M.1.1-1-1-0-0-0	0.0487805	0.585366	Brain_Non-Myeloid	3m	oligodendrocyte precursor cell	2.82746	0.460815	15.9024	0.585366	3	stem
H2.MAA000947.3_9_M.1.1-1-1-0-0-0	0.109756	0.439024	Brain_Non-Myeloid	3m	oligodendrocyte	3.98491	0.363965	52.7805	0.439024	3	parenchyma
H2.MAA001454.3_38_F.1.1-1-1-0-0-0	0.0365854	0.59	Diaphragm	3m	skeletal muscle satellite cell	4.41869	0.463734	81.9878	0.59	3	parenchyma
H2.MAA001539.3_56_F.1.1-1-1-0-0-0	0.0365854	0.9	Large_Intestine	3m	enteroendocrine cell	3.01386	0.641854	19.3659	0.9	3	parenchyma
H2.MAA001632.3_56_F.1.1-1-1-0-0-0	0.121951	0.1	Large_Intestine	3m	intestinal crypt stem cell	2.59179	0.0953102	12.3537	0.1	3	stem
H2.MAA001842.3_38_F.1.1-1-1-0-0-0	0.0487805	0.86	Marrow	3m	naive B cell	4.79831	0.620576	120.305	0.86	3	immune
H2.MAA001844.3_38_F.1.1-1-1-0-0-0	0.0609756	1.04	Marrow	3m	hematopoietic stem cell	3.29809	0.71295	26.061	1.04	3	immune
H2.MAA001853.3_38_F.1.1-1-1-0-0-0	0.097561	0.439024	Brain_Non-Myeloid	3m	endothelial cell	4.31944	0.363965	74.1463	0.439024	3	endothelial
H2.MAA001857.3_38_F.1.1-1-1-0-0-0	0.109756	1.18421	Pancreas	3m	pancreatic A cell	5.00042	0.781254	147.476	1.18421	3	parenchyma
H2.MAA001865.3_38_F.1.1-1-1-0-0-0	0.121951	0.888889	Trachea	3m	mucus secreting cell	2.82529	0.635989	15.8659	0.888889	3	parenchyma
H2.MAA001867.3_39_F.1.1-1-1-0-0-0	0.109756	1.33333	Trachea	3m	chondrocyte	2.94251	0.847298	17.9634	1.33333	3	stromal
H2.MAA001869.3_38_F.1.1-1-1-0-0-0	0.0609756	0.6	Large_Intestine	3m	epithelial cell of large intestine	3.82572	0.470004	44.8659	0.6	3	parenchyma
H2.MAA001871.3_39_F.1.1-1-1-0-0-0	0.0609756	0.2	Large_Intestine	3m	large intestine goblet cell	2.46644	0.182322	10.7805	0.2	3	parenchyma
H2.MAA001872.3_39_F.1.1-1-1-0-0-0	0.134146	0.4	Large_Intestine	3m	epithelial cell of large intestine	3.21692	0.336472	23.9512	0.4	3	parenchyma
H2.MAA001875.3_39_F.1.1-1-1-0-0-0	0.195122	1.1	Large_Intestine	3m	large intestine goblet cell	3.40444	0.741937	29.0976	1.1	3	parenchyma
H2.MAA001883.3_39_F.1.1-1-1-0-0-0	0.109756	0.9	Marrow	3m	precursor B cell	3.16938	0.641854	22.7927	0.9	3	immune
H2.MAA001884.3_38_F.1.1-1-1-0-0-0	0.0487805	0.96	Marrow	3m	immature B cell	4.76644	0.672944	116.5	0.96	3	immune
H2.MAA001887.3_39_F.1.1-1-1-0-0-0	0.158537	0.76	Marrow	3m	hematopoietic stem cell	2.87742	0.565314	16.7683	0.76	3	immune
H2.MAA001888.3_39_F.1.1-1-1-0-0-0	0.121951	0.8	Marrow	3m	naive B cell	2.94058	0.587787	17.9268	0.8	3	immune
H2.MAA001889.3_38_F.1.1-1-1-0-0-0	0.097561	0.565217	Lung	3m	NK cell	5.38573	0.448025	217.268	0.565217	3	immune
H2.MAA100039.3_11_M.1.1-1-1-0-0-0	0.512195	0.297297	Liver	3m	hepatocyte	6.49944	0.260283	663.768	0.297297	3	parenchyma
H2.MAA100041.3_9_M.1.1-1-1-0-0-0	0.402439	0.216216	Liver	3m	hepatocyte	6.74095	0.195745	845.366	0.216216	3	parenchyma
H2.MAA100042.3_9_M.1.1-1-1-0-0-0	0.292683	0.774775	Liver	3m	hepatocyte	5.02131	0.573674	150.61	0.774775	3	parenchyma
H2.MAA100138.3_56_F.1.1-1-1-0-0-0	0.134146	0.720721	Liver	3m	hepatocyte	3.65034	0.542743	37.4878	0.720721	3	parenchyma
H2.MAA100140.3_57_F.1.1-1-1-0-0-0	0.390244	0.576577	Liver	3m	hepatocyte	5.58469	0.455256	265.317	0.576577	3	parenchyma
H20.B000126.3_39_F.1.1-1-1-0-0-0	0.121951	0.989189	Skin	3m	bulge keratinocyte	4.79064	0.687727	119.378	0.989189	3	parenchyma
H20.B000127.3_38_F.1.1-1-1-0-0-0	0.0121951	0.442308	SCAT	3m	mesenchymal stem cell of adipose	3.52564	0.366244	32.9756	0.442308	3	stem
H20.B000166.3_56_F.1.1-1-1-0-0-0	0.146341	1.61723	Mammary_Gland	3m	basal cell	3.29222	0.962117	25.9024	1.61723	3	parenchyma
H20.B000167.3_56_F.1.1-1-1-0-0-0	0.097561	1.16949	Mammary_Gland	3m	basal cell	2.65633	0.774493	13.2439	1.16949	3	parenchyma
H20.B000412.3_56_F.1.1-1-1-0-0-0	0.0731707	0.776859	Heart	3m	monocyte	4.47359	0.574847	86.6707	0.776859	3	immune
H20.B000621.3_56_F.1.1-1-1-0-0-0	0.097561	0.682927	Brain_Non-Myeloid	3m	oligodendrocyte precursor cell	3.35673	0.520534	27.6951	0.682927	3	stem
H20.B000633.3_56_F.1.1-1-1-0-0-0	0.121951	0.595041	Heart	3m	valve cell	4.6801	0.4669	106.78	0.595041	3	parenchyma
H20.B000634.3_56_F.1.1-1-1-0-0-0	0.158537	0.735537	Heart	3m	fibroblast of cardiac tissue	4.34555	0.551317	76.1341	0.735537	3	stromal
H20.B000825.3_38_F.1.1-1-1-0-0-0	0.109756	1.16561	Brain_Myeloid	3m	microglial cell	4.71774	0.7727	110.915	1.16561	3	immune
H20.B000826.3_39_F.1.1-1-1-0-0-0	0.134146	1.38217	Brain_Myeloid	3m	microglial cell	5.28178	0.86801	195.72	1.38217	3	immune
H20.B000827.3_38_F.1.1-1-1-0-0-0	0.0853658	0.453901	Thymus	3m	DN4 thymocyte	4.03489	0.37425	55.5366	0.453901	3	immune
H20.B000971.3_39_F.1.1-1-1-0-0-0	0.134146	1.64286	Spleen	3m	B cell	4.45477	0.971861	85.0366	1.64286	3	immune
H20.B001176.3_56_F.1.1-1-1-0-0-0	0.0731707	1.45223	Brain_Myeloid	3m	microglial cell	3.82678	0.896998	44.9146	1.45223	3	immune
H20.B001689.3_38_F.1.1-1-1-0-0-0	0.0365854	0.955414	Brain_Myeloid	3m	microglial cell	4.52721	0.670602	91.5	0.955414	3	immune
H20.B001750.3_38_F.1.1-1-1-0-0-0	0.158537	1.21429	Spleen	3m	B cell	4.83995	0.79493	125.463	1.21429	3	immune
H20.B002010.3_39_F.1.1-1-1-0-0-0	0.121951	0.578512	Heart	3m	fibroblast of cardiac tissue	4.5464	0.456483	93.2927	0.578512	3	stromal
H20.B002309.3_57_F.1.1-1-1-0-0-0	0.109756	1.24859	Mammary_Gland	3m	basal cell	3.46153	0.810302	30.8659	1.24859	3	parenchyma
H20.B002421.3_39_F.1.1-1-1-0-0-0	0.0609756	0.991735	Heart	3m	monocyte	4.53378	0.689006	92.1097	0.991735	3	immune
H20.B002423.3_39_F.1.1-1-1-0-0-0	0.097561	0.669421	Heart	3m	endothelial cell of coronary artery	4.54472	0.512477	93.1341	0.669421	3	endothelial
H20.B002427.3_39_F.1.1-1-1-0-0-0	0.0487805	0.31405	Heart	3m	endothelial cell of coronary artery	4.61946	0.273114	100.439	0.31405	3	endothelial
H20.B002428.3_38_F.1.1-1-1-0-0-0	0.0243902	0.297521	Heart	3m	fibroblast of cardiac tissue	2.92957	0.260455	17.7195	0.297521	3	stromal
H20.B002431.3_39_F.1.1-1-1-0-0-0	0.170732	0.411215	Aorta	3m	aortic endothelial cell	5.73811	0.344451	309.476	0.411215	3	endothelial
H20.B002432.3_38_F.1.1-1-1-0-0-0	0.158537	0.689265	Mammary_Gland	3m	stromal cell	3.26137	0.524294	25.0854	0.689265	3	stromal
H20.B002433.3_38_F.1.1-1-1-0-0-0	0.0609756	0.858757	Mammary_Gland	3m	stromal cell	2.81365	0.619908	15.6707	0.858757	3	stromal
H20.B002436.3_39_F.1.1-1-1-0-0-0	0.207317	0.766949	Mammary_Gland	3m	stromal cell	3.36519	0.569254	27.939	0.766949	3	stromal
H20.B002438.3_38_F.1.1-1-1-0-0-0	0.0609756	0.707627	Mammary_Gland	3m	stromal cell	2.19179	0.535105	7.95122	0.707627	3	stromal
H20.B002762.3_39_F.1.1-1-1-0-0-0	0.097561	0.62	Diaphragm	3m	skeletal muscle satellite cell	2.72178	0.482426	14.2073	0.62	3	parenchyma
H20.B002765.3_38_F.1.1-1-1-0-0-0	0.146341	0.993104	Limb_Muscle	3m	skeletal muscle satellite cell	4.02579	0.689693	55.0244	0.993104	3	stem
H20.B002777.3_39_F.1.1-1-1-0-0-0	0.121951	1.38219	Tongue	3m	basal cell of epidermis	3.26137	0.86802	25.0854	1.38219	3	parenchyma
H20.B002780.3_38_F.1.1-1-1-0-0-0	0.0487805	1.23933	Tongue	3m	keratinocyte	2.32549	0.806178	9.23171	1.23933	3	parenchyma
H20.B002954.3_56_F.1.1-1-1-0-0-0	0.134146	0.852564	SCAT	3m	mesenchymal stem cell of adipose	2.81072	0.616571	15.622	0.852564	3	stem
H20.B003279.3_38_F.1.1-1-1-0-0-0	0.0609756	0.815287	Brain_Myeloid	3m	microglial cell	4.08105	0.596243	58.2073	0.815287	3	immune
H20.B003283.3_38_F.1.1-1-1-0-0-0	0.146341	0.781081	Skin	3m	bulge keratinocyte	3.57091	0.577221	34.5488	0.781081	3	parenchyma
H20.B003290.3_38_F.1.1-1-1-0-0-0	0.0609756	0.487805	Brain_Non-Myeloid	3m	medium spiny neuron	3.57228	0.397302	34.5976	0.487805	3	parenchyma
H20.B003291.3_39_F.1.1-1-1-0-0-0	0.121951	0.624113	Thymus	3m	thymocyte	5.54141	0.484962	254.037	0.624113	3	immune
H20.B003292.3_39_F.1.1-1-1-0-0-0	0.109756	1.59873	Brain_Myeloid	3m	microglial cell	3.99079	0.955021	53.0976	1.59873	3	immune
H20.B003728.3_56_F.1.1-1-1-0-0-0	0.268293	0.463415	Brain_Non-Myeloid	3m	astrocyte	6.53469	0.380772	687.622	0.463415	3	parenchyma
H20.D041894.3_9_M.1.1-1-1-0-0-0	0.0731707	1.01855	Tongue	3m	basal cell of epidermis	2.95593	0.702381	18.2195	1.01855	3	parenchyma
H20.D041904.3_10_M.1.1-1-1-0-0-0	0.0487805	1.02783	Tongue	3m	basal cell of epidermis	2.93476	0.706966	17.8171	1.02783	3	parenchyma
H20.D041911.3_8_M.1.1-1-1-0-0-0	0	0	Tongue	3m	basal cell of epidermis	0.0240975	0	0.0243902	0	3	parenchyma
H20.D041912.3_8_M.1.1-1-1-0-0-0	0	0	Marrow	3m	granulocyte	0.0240975	0	0.0243902	0	3	immune
H20.D041914.3_8_M.1.1-1-1-0-0-0	0	0	Bladder	3m	bladder urothelial cell	0	0	0	0	3	parenchyma
H20.D042044.3_9_M.1.1-1-1-0-0-0	0	0	Marrow	3m	late pro-B cell	0.035932	0	0.0365854	0	3	immune
H20.D042105.3_11_M.1.1-1-1-0-0-0	0.0487805	0.83	Diaphragm	3m	skeletal muscle satellite cell	3.78999	0.604316	43.2561	0.83	3	parenchyma
H20.D042186.3_8_M.1.1-1-1-0-0-0	0.170732	1.01379	Limb_Muscle	3m	skeletal muscle satellite cell	4.0188	0.70002	54.6341	1.01379	3	stem
H20.D042253.3_9_M.1.1-1-1-0-0-0	0	0	Bladder	3m	bladder urothelial cell	0.0240975	0	0.0243902	0	3	parenchyma
H20.D042474.3_8_M.1.1-1-1-0-0-0	0	0	Trachea	3m	smooth muscle cell of trachea	0.0240975	0	0.0243902	0	3	parenchyma
H20.D042475.3_9_M.1.1-1-1-0-0-0	0	0	Trachea	3m	macrophage	0.0121213	0	0.0121951	0	3	immune
H20.D042479.3_8_M.1.1-1-1-0-0-0	0	0	Marrow	3m	macrophage	0.0121213	0	0.0121951	0	3	immune
H20.D043520.3_39_F.1.1-1-1-0-0-0	0.097561	0.124352	MAT	3m	epithelial cell	4.32607	0.117207	74.6463	0.124352	3	parenchyma
H20.D043526.3_39_F.1.1-1-1-0-0-0	0.158537	0.826923	SCAT	3m	mesenchymal stem cell of adipose	3.30662	0.602633	26.2927	0.826923	3	stem
H20.D045058.3_39_F.1.1-1-1-0-0-0	0.195122	0.733333	GAT	3m	endothelial cell	4.68731	0.550046	107.561	0.733333	3	endothelial
H20.MAA000377.3_9_M.1.1-1-1-0-0-0	0	0	Liver	3m	hepatocyte	0.0121213	0	0.0121951	0	3	parenchyma
H20.MAA000385.3_10_M.1.1-1-1-0-0-0	0.0609756	0.615385	SCAT	3m	endothelial cell	3.66731	0.479573	38.1463	0.615385	3	endothelial
H20.MAA000388.3_11_M.1.1-1-1-0-0-0	0.0487805	0.48	GAT	3m	endothelial cell	3.00181	0.392042	19.1219	0.48	3	endothelial
H20.MAA000398.3_9_M.1.1-1-1-0-0-0	0.0487805	0.46281	Heart	3m	fibroblast of cardiac tissue	2.17807	0.380359	7.82927	0.46281	3	stromal
H20.MAA000399.3_9_M.1.1-1-1-0-0-0	0.0487805	0.53719	Heart	3m	endothelial cell of coronary artery	5.272	0.429956	193.805	0.53719	3	endothelial
H20.MAA000409.3_10_M.1.1-1-1-0-0-0	0.0121951	0.64	Marrow	3m	granulocyte	4.44994	0.494696	84.6219	0.64	3	immune
H20.MAA000427.3_11_M.1.1-1-1-0-0-0	0.0731707	0.937838	Skin	3m	bulge keratinocyte	4.15698	0.661573	62.878	0.937838	3	parenchyma
H20.MAA000487.3_10_M.1.1-1-1-0-0-0	0.121951	0.833333	Bladder	3m	bladder urothelial cell	2.35601	0.606136	9.54878	0.833333	3	parenchyma
H20.MAA000496.3_10_M.1.1-1-1-0-0-0	0.231707	1.22222	Trachea	3m	T cell	4.69604	0.798508	108.512	1.22222	3	immune
H20.MAA000510.3_8_M.1.1-1-1-0-0-0	0	0	SCAT	3m	mesenchymal stem cell of adipose	0	0	0	0	3	stem
H20.MAA000526.3_9_M.1.1-1-1-0-0-0	0.097561	0.717391	Lung	3m	non-classical monocyte	3.58656	0.540806	35.1098	0.717391	3	immune
H20.MAA000530.3_8_M.1.1-1-1-0-0-0	0.158537	0.688406	Lung	3m	non-classical monocyte	4.91337	0.523785	135.098	0.688406	3	immune
H20.MAA000559.3_8_M.1.1-1-1-0-0-0	0	0	Spleen	3m	B cell	0	0	0	0	3	immune
H20.MAA000560.3_10_M.1.1-1-1-0-0-0	0.0731707	0.707317	Brain_Non-Myeloid	3m	neuronal stem cell	3.40687	0.534923	29.1707	0.707317	3	stem
H20.MAA000564.3_10_M.1.1-1-1-0-0-0	0.146341	0.634146	Brain_Non-Myeloid	3m	oligodendrocyte	3.39753	0.491121	28.8902	0.634146	3	parenchyma
H20.MAA000572.3_8_M.1.1-1-1-0-0-0	0.0243902	1.66879	Brain_Myeloid	3m	microglial cell	3.65823	0.981625	37.7927	1.66879	3	immune
H20.MAA000574.3_8_M.1.1-1-1-0-0-0	0.0365854	0.973684	Pancreas	3m	endothelial cell	3.35673	0.679902	27.6951	0.973684	3	endothelial
H20.MAA000577.3_8_M.1.1-1-1-0-0-0	0.0121951	0.605263	Pancreas	3m	pancreatic B cell	2.54122	0.473288	11.6951	0.605263	3	parenchyma
H20.MAA000581.3_10_M.1.1-1-1-0-0-0	0.121951	0.902439	Brain_Non-Myeloid	3m	endothelial cell	4.93605	0.643137	138.22	0.902439	3	endothelial
H20.MAA000583.3_9_M.1.1-1-1-0-0-0	0.0853658	0.9	Large_Intestine	3m	intestinal crypt stem cell	2.3243	0.641854	9.21951	0.9	3	stem
H20.MAA000586.3_8_M.1.1-1-1-0-0-0	0	0	Heart	3m	fibroblast of cardiac tissue	0	0	0	0	3	stromal
H20.MAA000589.3_9_M.1.1-1-1-0-0-0	0.0609756	0.586777	Heart	3m	smooth muscle cell	3.35545	0.461705	27.6585	0.586777	3	parenchyma
H20.MAA000590.3_9_M.1.1-1-1-0-0-0	0.0243902	1.40764	Brain_Myeloid	3m	microglial cell	2.92172	0.878648	17.5732	1.40764	3	immune
H20.MAA000592.3_9_M.1.1-1-1-0-0-0	0.0731707	1.41401	Brain_Myeloid	3m	microglial cell	3.28995	0.88129	25.8415	1.41401	3	immune
H20.MAA000594.3_8_M.1.1-1-1-0-0-0	0.097561	1.07477	Aorta	3m	fibrocyte	4.61198	0.729849	99.6829	1.07477	3	stromal
H20.MAA000596.3_9_M.1.1-1-1-0-0-0	0.0121951	0.82	Marrow	3m	hematopoietic stem cell	3.07989	0.598836	20.7561	0.82	3	immune
H20.MAA000597.3_9_M.1.1-1-1-0-0-0	0.0243902	0.891892	Skin	3m	bulge keratinocyte	2.63644	0.637577	12.9634	0.891892	3	parenchyma
H20.MAA000600.3_8_M.1.1-1-1-0-0-0	0.0121951	0.52	Marrow	3m	hematopoietic stem cell	2.19179	0.41871	7.95122	0.52	3	immune
H20.MAA000603.3_10_M.1.1-1-1-0-0-0	0.0243902	1.42038	Brain_Myeloid	3m	microglial cell	3.80204	0.883925	43.7927	1.42038	3	immune
H20.MAA000605.3_10_M.1.1-1-1-0-0-0	0.0609756	2.06369	Brain_Myeloid	3m	microglial cell	4.6365	1.11962	102.183	2.06369	3	immune
H20.MAA000607.3_9_M.1.1-1-1-0-0-0	0.097561	0.29078	Thymus	3m	thymocyte	2.96288	0.255247	18.3537	0.29078	3	immune
H20.MAA000611.3_8_M.1.1-1-1-0-0-0	0	0	Large_Intestine	3m	epithelial cell of large intestine	0.0121213	0	0.0121951	0	3	parenchyma
H20.MAA000612.3_9_M.1.1-1-1-0-0-0	0	0	Large_Intestine	3m	enterocyte of epithelium of large intestine	0	0	0	0	3	parenchyma
H20.MAA000652.3_10_M.1.1-1-1-0-0-0	0.121951	0.68	Marrow	3m	precursor B cell	3.95732	0.518794	51.3171	0.68	3	immune
H20.MAA000752.3_10_M.1.1-1-1-0-0-0	0.0853658	0.793651	Kidney	3m	epithelial cell of proximal tubule	3.67661	0.584253	38.5122	0.793651	3	parenchyma
H20.MAA000779.3_11_M.1.1-1-1-0-0-0	0.0121951	0.571429	Spleen	3m	CD8-positive, alpha-beta T cell	3.08157	0.451985	20.7927	0.571429	3	immune
H20.MAA000801.3_11_M.1.1-1-1-0-0-0	0.0853658	0.714286	Kidney	3m	macrophage	4.07069	0.538997	57.5976	0.714286	3	immune
H20.MAA000844.3_10_M.1.1-1-1-0-0-0	0.0243902	1	Marrow	3m	naive B cell	3.40201	0.693147	29.0244	1	3	immune
H20.MAA000848.3_10_M.1.1-1-1-0-0-0	0.0487805	1.1	Marrow	3m	hematopoietic stem cell	1.82376	0.741937	5.19512	1.1	3	immune
H20.MAA000870.3_10_M.1.1-1-1-0-0-0	0.0365854	0.9	Large_Intestine	3m	epithelial cell of large intestine	2.89914	0.641854	17.1585	0.9	3	parenchyma
H20.MAA000884.3_10_M.1.1-1-1-0-0-0	0.0731707	0.947368	Pancreas	3m	pancreatic B cell	3.01745	0.666479	19.439	0.947368	3	parenchyma
H20.MAA000891.3_10_M.1.1-1-1-0-0-0	0.097561	0.724638	Lung	3m	non-classical monocyte	4.758	0.545017	115.512	0.724638	3	immune
H20.MAA000901.3_10_M.1.1-1-1-0-0-0	0.0731707	0.471074	Heart	3m	endothelial cell of coronary artery	3.52313	0.385993	32.8902	0.471074	3	endothelial
H20.MAA000907.3_11_M.1.1-1-1-0-0-0	0.0365854	0.432432	Liver	3m	endothelial cell of hepatic sinusoid	3.15856	0.359374	22.5366	0.432432	3	endothelial
H20.MAA000908.3_10_M.1.1-1-1-0-0-0	0.109756	0.579439	Aorta	3m	aortic endothelial cell	2.42199	0.45707	10.2683	0.579439	3	endothelial
H20.MAA000909.3_10_M.1.1-1-1-0-0-0	0	0	Large_Intestine	3m	Brush cell of epithelium proper of large intestine	0.0121213	0	0.0121951	0	3	parenchyma
H20.MAA000910.3_10_M.1.1-1-1-0-0-0	0.0121951	0.81579	Pancreas	3m	pancreatic ductal cell	3.38604	0.59652	28.5488	0.81579	3	parenchyma
H20.MAA000914.3_9_M.1.1-1-1-0-0-0	0.134146	0.88601	MAT	3m	mesenchymal stem cell of adipose	2.94636	0.634464	18.0366	0.88601	3	stem
H20.MAA000920.3_11_M.1.1-1-1-0-0-0	0.0243902	0.644628	Heart	3m	fibroblast of cardiac tissue	3.51482	0.497514	32.6098	0.644628	3	stromal
H20.MAA000926.3_9_M.1.1-1-1-0-0-0	0.097561	0.463415	Brain_Non-Myeloid	3m	astrocyte	3.03636	0.380772	19.8293	0.463415	3	parenchyma
H20.MAA000928.3_9_M.1.1-1-1-0-0-0	0	0	Brain_Non-Myeloid	3m	neuron	0	0	0	0	3	parenchyma
H20.MAA000937.3_8_M.1.1-1-1-0-0-0	0	0	Large_Intestine	3m	intestinal crypt stem cell	0.0121213	0	0.0121951	0	3	stem
H20.MAA000940.3_8_M.1.1-1-1-0-0-0	0	0	Brain_Non-Myeloid	3m	medium spiny neuron	0.0121213	0	0.0121951	0	3	parenchyma
H20.MAA001539.3_56_F.1.1-1-1-0-0-0	0.097561	0.9	Large_Intestine	3m	enterocyte of epithelium of large intestine	4.81436	0.641854	122.268	0.9	3	parenchyma
H20.MAA001844.3_38_F.1.1-1-1-0-0-0	0.0609756	0.8	Marrow	3m	hematopoietic stem cell	3.63405	0.587787	36.8659	0.8	3	immune
H20.MAA001847.3_39_F.1.1-1-1-0-0-0	0.0731707	0.826087	Lung	3m	B cell	2.94572	0.602175	18.0244	0.826087	3	immune
H20.MAA001857.3_38_F.1.1-1-1-0-0-0	0.109756	1.15789	Pancreas	3m	pancreatic B cell	3.06407	0.769133	20.4146	1.15789	3	parenchyma
H20.MAA001862.3_39_F.1.1-1-1-0-0-0	0.134146	1.13158	Pancreas	3m	pancreatic A cell	2.40342	0.756863	10.061	1.13158	3	parenchyma
H20.MAA001865.3_38_F.1.1-1-1-0-0-0	0.158537	0.555556	Trachea	3m	mucus secreting cell	2.87398	0.441833	16.7073	0.555556	3	parenchyma
H20.MAA001867.3_39_F.1.1-1-1-0-0-0	0.182927	0.666667	Trachea	3m	macrophage	3.12858	0.510826	21.8415	0.666667	3	immune
H20.MAA001868.3_38_F.1.1-1-1-0-0-0	0.170732	0.81579	Pancreas	3m	pancreatic ductal cell	2.79371	0.59652	15.3415	0.81579	3	parenchyma
H20.MAA001871.3_39_F.1.1-1-1-0-0-0	0.134146	0.6	Large_Intestine	3m	epithelial cell of large intestine	2.61347	0.470004	12.6463	0.6	3	parenchyma
H20.MAA001872.3_39_F.1.1-1-1-0-0-0	0.0609756	0.5	Large_Intestine	3m	epithelial cell of large intestine	2.07792	0.405465	6.9878	0.5	3	parenchyma
H20.MAA001873.3_38_F.1.1-1-1-0-0-0	0.097561	0.8	Large_Intestine	3m	large intestine goblet cell	3.09381	0.587787	21.061	0.8	3	parenchyma
H20.MAA001883.3_39_F.1.1-1-1-0-0-0	0.0609756	1.08	Marrow	3m	immature B cell	3.44572	0.732368	30.3659	1.08	3	immune
H20.MAA001884.3_38_F.1.1-1-1-0-0-0	0.158537	1.14	Marrow	3m	late pro-B cell	3.3439	0.760806	27.3293	1.14	3	immune
H20.MAA001887.3_39_F.1.1-1-1-0-0-0	0.207317	0.98	Marrow	3m	hematopoietic stem cell	2.51986	0.683097	11.4268	0.98	3	immune
H20.MAA001889.3_38_F.1.1-1-1-0-0-0	0.0609756	0.536232	Lung	3m	fibroblast of lung	5.05376	0.429333	155.61	0.536232	3	stromal
H20.MAA001892.3_38_F.1.1-1-1-0-0-0	0.0853658	0.514493	Lung	3m	bronchial smooth muscle cell	3.60563	0.415081	35.8049	0.514493	3	parenchyma
H20.MAA001894.3_39_F.1.1-1-1-0-0-0	0.134146	0.512195	Brain_Non-Myeloid	3m	oligodendrocyte	2.60359	0.413562	12.5122	0.512195	3	parenchyma
H21.B000126.3_39_F.1.1-1-1-0-0-0	0.146341	1.03514	Skin	3m	bulge keratinocyte	5.16039	0.710562	173.232	1.03514	3	parenchyma
H21.B000127.3_38_F.1.1-1-1-0-0-0	0.0609756	0.455128	SCAT	3m	mesenchymal stem cell of adipose	3.23485	0.375094	24.4024	0.455128	3	stem
H21.B000166.3_56_F.1.1-1-1-0-0-0	0.158537	1.25141	Mammary_Gland	3m	stromal cell	3.54449	0.811558	33.622	1.25141	3	stromal
H21.B000167.3_56_F.1.1-1-1-0-0-0	0.0609756	1.13418	Mammary_Gland	3m	stromal cell	2.40782	0.758083	10.1098	1.13418	3	stromal
H21.B000404.3_56_F.1.1-1-1-0-0-0	0.158537	0.341463	Brain_Non-Myeloid	3m	astrocyte	4.28527	0.293761	71.6219	0.341463	3	parenchyma
H21.B000621.3_56_F.1.1-1-1-0-0-0	0.182927	0.390244	Brain_Non-Myeloid	3m	oligodendrocyte precursor cell	4.62962	0.329479	101.476	0.390244	3	stem
H21.B000634.3_56_F.1.1-1-1-0-0-0	0.097561	0.793388	Heart	3m	fibroblast of cardiac tissue	4.34681	0.584107	76.2317	0.793388	3	stromal
H21.B000636.3_56_F.1.1-1-1-0-0-0	0.109756	0.223141	Heart	3m	endothelial cell of coronary artery	3.78419	0.201422	43	0.223141	3	endothelial
H21.B000825.3_38_F.1.1-1-1-0-0-0	0.0609756	1.2293	Brain_Myeloid	3m	microglial cell	4.20833	0.801687	66.2439	1.2293	3	immune
H21.B000826.3_39_F.1.1-1-1-0-0-0	0.0487805	1.27389	Brain_Myeloid	3m	microglial cell	4.4091	0.82149	81.1951	1.27389	3	immune
H21.B000827.3_38_F.1.1-1-1-0-0-0	0.0853658	0.886525	Thymus	3m	DN4 thymocyte	5.68063	0.634736	292.134	0.886525	3	immune
H21.B000971.3_39_F.1.1-1-1-0-0-0	0.182927	1.07143	Spleen	3m	B cell	5.1523	0.728238	171.829	1.07143	3	immune
H21.B001176.3_56_F.1.1-1-1-0-0-0	0.304878	1.59236	Brain_Myeloid	3m	microglial cell	4.98419	0.952567	145.085	1.59236	3	immune
H21.B001689.3_38_F.1.1-1-1-0-0-0	0.0243902	0.936306	Brain_Myeloid	3m	microglial cell	3.88483	0.660782	47.6585	0.936306	3	immune
H21.B001960.3_56_F.1.1-1-1-0-0-0	0.109756	0.473684	BAT	3m	endothelial cell	4.94555	0.387766	139.549	0.473684	3	endothelial
H21.B002010.3_39_F.1.1-1-1-0-0-0	0.0731707	0.53719	Heart	3m	fibroblast of cardiac tissue	4.10847	0.429956	59.8537	0.53719	3	stromal
H21.B002011.3_38_F.1.1-1-1-0-0-0	0.146341	0.404959	Heart	3m	fibroblast of cardiac tissue	4.14313	0.340008	62	0.404959	3	stromal
H21.B002309.3_57_F.1.1-1-1-0-0-0	0.0487805	0.485876	Mammary_Gland	3m	stromal cell	3.39508	0.396004	28.8171	0.485876	3	stromal
H21.B002421.3_39_F.1.1-1-1-0-0-0	0.097561	0.396694	Heart	3m	endothelial cell of coronary artery	4.94007	0.334108	138.78	0.396694	3	endothelial
H21.B002423.3_39_F.1.1-1-1-0-0-0	0.0609756	0.76033	Heart	3m	fibroblast of cardiac tissue	4.09719	0.565502	59.1707	0.76033	3	stromal
H21.B002427.3_39_F.1.1-1-1-0-0-0	0.0365854	0.347107	Heart	3m	fibroblast of cardiac tissue	3.94513	0.29796	50.6829	0.347107	3	stromal
H21.B002428.3_38_F.1.1-1-1-0-0-0	0.0243902	0.371901	Heart	3m	endothelial cell of coronary artery	3.0555	0.316197	20.2317	0.371901	3	endothelial
H21.B002429.3_38_F.1.1-1-1-0-0-0	0.0609756	0.545455	Heart	3m	fibroblast of cardiac tissue	3.79082	0.435318	43.2927	0.545455	3	stromal
H21.B002430.3_38_F.1.1-1-1-0-0-0	0.0609756	0.0560748	Aorta	3m	aortic endothelial cell	5.1666	0.054559	174.317	0.0560748	3	endothelial
H21.B002431.3_39_F.1.1-1-1-0-0-0	0.182927	0.271028	Aorta	3m	aortic endothelial cell	5.59634	0.239826	268.439	0.271028	3	endothelial
H21.B002432.3_38_F.1.1-1-1-0-0-0	0.0365854	0.932203	Mammary_Gland	3m	basal cell	3.59597	0.658661	35.4512	0.932203	3	parenchyma
H21.B002435.3_39_F.1.1-1-1-0-0-0	0.0853658	0.858757	Mammary_Gland	3m	basal cell	2.22791	0.619908	8.28049	0.858757	3	parenchyma
H21.B002436.3_39_F.1.1-1-1-0-0-0	0.170732	1.25706	Mammary_Gland	3m	basal cell	2.54505	0.814064	11.7439	1.25706	3	parenchyma
H21.B002438.3_38_F.1.1-1-1-0-0-0	0.0121951	0.778249	Mammary_Gland	3m	basal cell	3.06521	0.575629	20.439	0.778249	3	parenchyma
H21.B002762.3_39_F.1.1-1-1-0-0-0	0.097561	0.5	Diaphragm	3m	skeletal muscle satellite cell	2.82601	0.405465	15.878	0.5	3	parenchyma
H21.B002765.3_38_F.1.1-1-1-0-0-0	0.146341	0.917241	Limb_Muscle	3m	skeletal muscle satellite cell	4.57484	0.650887	96.0122	0.917241	3	stem
H21.B002769.3_39_F.1.1-1-1-0-0-0	0.146341	0.758621	Limb_Muscle	3m	skeletal muscle satellite cell	4.28308	0.56453	71.4634	0.758621	3	stem
H21.B002777.3_39_F.1.1-1-1-0-0-0	0.158537	1.21707	Tongue	3m	basal cell of epidermis	4.13634	0.796186	61.5732	1.21707	3	parenchyma
H21.B002954.3_56_F.1.1-1-1-0-0-0	0.0609756	0.955128	SCAT	3m	mesenchymal stem cell of adipose	3.14657	0.670456	22.2561	0.955128	3	stem
H21.B003278.3_38_F.1.1-1-1-0-0-0	0.0243902	0.936306	Brain_Myeloid	3m	microglial cell	4.04987	0.660782	56.3902	0.936306	3	immune
H21.B003279.3_38_F.1.1-1-1-0-0-0	0.0731707	0.66879	Brain_Myeloid	3m	microglial cell	4.45094	0.512099	84.7073	0.66879	3	immune
H21.B003283.3_38_F.1.1-1-1-0-0-0	0.109756	0.783784	Skin	3m	bulge keratinocyte	4.15621	0.578737	62.8293	0.783784	3	parenchyma
H21.B003290.3_38_F.1.1-1-1-0-0-0	0.207317	0.707317	Brain_Non-Myeloid	3m	endothelial cell	4.14081	0.534923	61.8537	0.707317	3	endothelial
H21.B003291.3_39_F.1.1-1-1-0-0-0	0.0365854	0.602837	Thymus	3m	thymocyte	6.19622	0.471775	489.89	0.602837	3	immune
H21.D041894.3_9_M.1.1-1-1-0-0-0	0.0731707	1.24304	Tongue	3m	keratinocyte	2.41111	0.807833	10.1463	1.24304	3	parenchyma
H21.D041904.3_10_M.1.1-1-1-0-0-0	0.0243902	1.11503	Tongue	3m	keratinocyte	3.2444	0.749068	24.6463	1.11503	3	parenchyma
H21.D041911.3_8_M.1.1-1-1-0-0-0	0	0	Tongue	3m	basal cell of epidermis	0	0	0	0	3	parenchyma
H21.D041912.3_8_M.1.1-1-1-0-0-0	0	0	Marrow	3m	granulocyte	0.0121213	0	0.0121951	0	3	immune
H21.D041914.3_8_M.1.1-1-1-0-0-0	0	0	Bladder	3m	bladder urothelial cell	0	0	0	0	3	parenchyma
H21.D042044.3_9_M.1.1-1-1-0-0-0	0	0	Marrow	3m	macrophage	0.0591888	0	0.0609756	0	3	immune
H21.D042105.3_11_M.1.1-1-1-0-0-0	0.134146	0.85	Diaphragm	3m	skeletal muscle satellite cell	4.19482	0.615186	65.3415	0.85	3	parenchyma
H21.D042180.3_10_M.1.1-1-1-0-0-0	0	0	Diaphragm	3m	skeletal muscle satellite cell	0.0121213	0	0.0121951	0	3	parenchyma
H21.D042186.3_8_M.1.1-1-1-0-0-0	0.097561	0.786207	Limb_Muscle	3m	skeletal muscle satellite cell	4.14197	0.580094	61.9268	0.786207	3	stem
H21.D042253.3_9_M.1.1-1-1-0-0-0	0	0	Bladder	3m	bladder urothelial cell	0.0121213	0	0.0121951	0	3	parenchyma
H21.D042475.3_9_M.1.1-1-1-0-0-0	0	0	Trachea	3m	smooth muscle cell of trachea	0	0	0	0	3	parenchyma
H21.D043522.3_39_F.1.1-1-1-0-0-0	0.097561	0.565217	Lung	3m	B cell	4.46212	0.448025	85.6707	0.565217	3	immune
H21.D043526.3_39_F.1.1-1-1-0-0-0	0.134146	0.717949	SCAT	3m	mesenchymal stem cell of adipose	4.20178	0.541131	65.8049	0.717949	3	stem
H21.D045140.3_38_F.1.1-1-1-0-0-0	0.146341	0.42	Marrow	3m	granulocyte	4.61028	0.350657	99.5122	0.42	3	immune
H21.MAA000386.3_11_M.1.1-1-1-0-0-0	0.0609756	0.416667	SCAT	3m	endothelial cell	3.45385	0.348307	30.622	0.416667	3	endothelial
H21.MAA000409.3_10_M.1.1-1-1-0-0-0	0.0243902	0.84	Marrow	3m	granulocyte	3.67383	0.609766	38.4024	0.84	3	immune
H21.MAA000427.3_11_M.1.1-1-1-0-0-0	0.0487805	0.594595	Skin	3m	bulge keratinocyte	1.8718	0.46662	5.5	0.594595	3	parenchyma
H21.MAA000439.3_10_M.1.1-1-1-0-0-0	0.146341	0.711111	GAT	3m	endothelial cell	4.6339	0.537143	101.915	0.711111	3	endothelial
H21.MAA000452.3_8_M.1.1-1-1-0-0-0	0	0	Heart	3m	fibroblast of cardiac tissue	0.0121213	0	0.0121951	0	3	stromal
H21.MAA000487.3_10_M.1.1-1-1-0-0-0	0.0487805	0.333333	Bladder	3m	bladder urothelial cell	2.23316	0.287682	8.32927	0.333333	3	parenchyma
H21.MAA000496.3_10_M.1.1-1-1-0-0-0	0.109756	0.666667	Trachea	3m	chondrocyte	3.4684	0.510826	31.0854	0.666667	3	stromal
H21.MAA000508.3_9_M.1.1-1-1-0-0-0	0.0365854	0.928572	Spleen	3m	B cell	2.8924	0.65678	17.0366	0.928572	3	immune
H21.MAA000510.3_8_M.1.1-1-1-0-0-0	0	0	SCAT	3m	mesenchymal stem cell of adipose	0	0	0	0	3	stem
H21.MAA000530.3_8_M.1.1-1-1-0-0-0	0.0731707	0.514493	Lung	3m	B cell	4.60821	0.415081	99.3049	0.514493	3	immune
H21.MAA000531.3_8_M.1.1-1-1-0-0-0	0	0	MAT	3m	endothelial cell	0.0121213	0	0.0121951	0	3	endothelial
H21.MAA000559.3_8_M.1.1-1-1-0-0-0	0	0	Spleen	3m	B cell	0	0	0	0	3	immune
H21.MAA000560.3_10_M.1.1-1-1-0-0-0	0.158537	0.634146	Brain_Non-Myeloid	3m	astrocyte	4.07339	0.491121	57.7561	0.634146	3	parenchyma
H21.MAA000563.3_10_M.1.1-1-1-0-0-0	0.0121951	0.317073	Brain_Non-Myeloid	3m	oligodendrocyte	2.38	0.275412	9.80488	0.317073	3	parenchyma
H21.MAA000571.3_9_M.1.1-1-1-0-0-0	0.195122	1.85987	Brain_Myeloid	3m	microglial cell	5.1573	1.05078	172.695	1.85987	3	immune
H21.MAA000572.3_8_M.1.1-1-1-0-0-0	0.146341	1.81529	Brain_Myeloid	3m	microglial cell	3.76995	1.03506	42.378	1.81529	3	immune
H21.MAA000574.3_8_M.1.1-1-1-0-0-0	0.0487805	0.5	Pancreas	3m	leukocyte	3.96983	0.405465	51.9756	0.5	3	immune
H21.MAA000577.3_8_M.1.1-1-1-0-0-0	0.0731707	1.02632	Pancreas	3m	pancreatic A cell	4.41058	0.706219	81.3171	1.02632	3	parenchyma
H21.MAA000581.3_10_M.1.1-1-1-0-0-0	0.0243902	0.609756	Brain_Non-Myeloid	3m	endothelial cell	4.26337	0.476083	70.0488	0.609756	3	endothelial
H21.MAA000583.3_9_M.1.1-1-1-0-0-0	0.158537	1.2	Large_Intestine	3m	epithelial cell of large intestine	2.94251	0.788457	17.9634	1.2	3	parenchyma
H21.MAA000586.3_8_M.1.1-1-1-0-0-0	0	0	Heart	3m	fibroblast of cardiac tissue	0.0240975	0	0.0243902	0	3	stromal
H21.MAA000587.3_8_M.1.1-1-1-0-0-0	0	0	Heart	3m	fibroblast of cardiac tissue	0	0	0	0	3	stromal
H21.MAA000590.3_9_M.1.1-1-1-0-0-0	0.0487805	1.43949	Brain_Myeloid	3m	microglial cell	2.61079	0.891789	12.6098	1.43949	3	immune
H21.MAA000593.3_8_M.1.1-1-1-0-0-0	0	0.00636943	Brain_Myeloid	3m	microglial cell	0.0121213	0.00634923	0.0121951	0.00636943	3	immune
H21.MAA000594.3_8_M.1.1-1-1-0-0-0	0.146341	0.785047	Aorta	3m	professional antigen presenting cell	4.81723	0.579445	122.622	0.785047	3	immune
H21.MAA000596.3_9_M.1.1-1-1-0-0-0	0.0487805	0.96	Marrow	3m	hematopoietic stem cell	3.38604	0.672944	28.5488	0.96	3	immune
H21.MAA000599.3_8_M.1.1-1-1-0-0-0	0	0	BAT	3m	mesenchymal stem cell of adipose	0.0121213	0	0.0121951	0	3	stem
H21.MAA000600.3_8_M.1.1-1-1-0-0-0	0.109756	1	Marrow	3m	hematopoietic stem cell	3.55744	0.693147	34.0732	1	3	immune
H21.MAA000603.3_10_M.1.1-1-1-0-0-0	0.109756	1.64331	Brain_Myeloid	3m	microglial cell	4.098	0.972033	59.2195	1.64331	3	immune
H21.MAA000605.3_10_M.1.1-1-1-0-0-0	0.0853658	1.92994	Brain_Myeloid	3m	microglial cell	4.75695	1.07498	115.39	1.92994	3	immune
H21.MAA000607.3_9_M.1.1-1-1-0-0-0	0.134146	1.01418	Thymus	3m	DN4 thymocyte	3.20907	0.700214	23.7561	1.01418	3	immune
H21.MAA000612.3_9_M.1.1-1-1-0-0-0	0	0	Large_Intestine	3m	enterocyte of epithelium of large intestine	0.0121213	0	0.0121951	0	3	parenchyma
H21.MAA000614.3_10_M.1.1-1-1-0-0-0	0.0487805	1.23514	Skin	3m	basal cell of epidermis	3.05779	0.804302	20.2805	1.23514	3	parenchyma
H21.MAA000639.3_9_M.1.1-1-1-0-0-0	0.0243902	0.66	Marrow	3m	granulocyte	2.88834	0.506818	16.9634	0.66	3	immune
H21.MAA000652.3_10_M.1.1-1-1-0-0-0	0.0731707	0.98	Marrow	3m	precursor B cell	3.73564	0.683097	40.9146	0.98	3	immune
H21.MAA000752.3_10_M.1.1-1-1-0-0-0	0.097561	0.714286	Kidney	3m	fenestrated cell	3.95031	0.538997	50.9512	0.714286	3	endothelial
H21.MAA000776.3_10_M.1.1-1-1-0-0-0	0	0	Spleen	3m	B cell	0.0121213	0	0.0121951	0	3	immune
H21.MAA000779.3_11_M.1.1-1-1-0-0-0	0.0609756	0.642857	Spleen	3m	B cell	3.57979	0.496437	34.8659	0.642857	3	immune
H21.MAA000839.3_11_M.1.1-1-1-0-0-0	0.0365854	0.681159	Lung	3m	B cell	3.6305	0.519484	36.7317	0.681159	3	immune
H21.MAA000844.3_10_M.1.1-1-1-0-0-0	0.121951	1.12	Marrow	3m	naive B cell	3.63244	0.751416	36.8049	1.12	3	immune
H21.MAA000848.3_10_M.1.1-1-1-0-0-0	0.0365854	0.88	Marrow	3m	hematopoietic stem cell	3.0387	0.631272	19.878	0.88	3	immune
H21.MAA000870.3_10_M.1.1-1-1-0-0-0	0.0487805	0.7	Large_Intestine	3m	large intestine goblet cell	2.47161	0.530628	10.8415	0.7	3	parenchyma
H21.MAA000880.3_11_M.1.1-1-1-0-0-0	0.109756	0.751773	Thymus	3m	DN4 thymocyte	4.6465	0.560628	103.219	0.751773	3	immune
H21.MAA000884.3_10_M.1.1-1-1-0-0-0	0.097561	1.44737	Pancreas	3m	pancreatic A cell	4.28291	0.895013	71.4512	1.44737	3	parenchyma
H21.MAA000891.3_10_M.1.1-1-1-0-0-0	0.146341	0.92029	Lung	3m	CD8-positive, alpha-beta T cell	4.79811	0.652476	120.28	0.92029	3	immune
H21.MAA000901.3_10_M.1.1-1-1-0-0-0	0.109756	0.669422	Heart	3m	fibroblast of cardiac tissue	4.12398	0.512477	60.8049	0.669422	3	stromal
H21.MAA000908.3_10_M.1.1-1-1-0-0-0	0.0121951	0.476635	Aorta	3m	aortic endothelial cell	1.86048	0.389766	5.42683	0.476635	3	endothelial
H21.MAA000909.3_10_M.1.1-1-1-0-0-0	0	0	Large_Intestine	3m	enterocyte of epithelium of large intestine	0.0121213	0	0.0121951	0	3	parenchyma
H21.MAA000913.3_9_M.1.1-1-1-0-0-0	0.146341	0.893333	GAT	3m	endothelial cell	2.9263	0.638339	17.6585	0.893333	3	endothelial
H21.MAA000918.3_10_M.1.1-1-1-0-0-0	0.146341	0.809917	Heart	3m	endothelial cell of coronary artery	3.25622	0.593281	24.9512	0.809917	3	endothelial
H21.MAA000919.3_10_M.1.1-1-1-0-0-0	0.0731707	0.776859	Heart	3m	fibroblast of cardiac tissue	3.62402	0.574847	36.4878	0.776859	3	stromal
H21.MAA000930.3_8_M.1.1-1-1-0-0-0	0.0243902	0.585366	Brain_Non-Myeloid	3m	oligodendrocyte	2.18221	0.460815	7.86585	0.585366	3	parenchyma
H21.MAA000932.3_11_M.1.1-1-1-0-0-0	0	0	Brain_Non-Myeloid	3m	endothelial cell	0	0	0	0	3	endothelial
H21.MAA000934.3_9_M.1.1-1-1-0-0-0	0.0121951	0.685897	SCAT	3m	mesenchymal stem cell of adipose	2.33143	0.522298	9.29268	0.685897	3	stem
H21.MAA000937.3_8_M.1.1-1-1-0-0-0	0	0	Large_Intestine	3m	secretory cell	0	0	0	0	3	parenchyma
H21.MAA000944.3_9_M.1.1-1-1-0-0-0	0.0487805	0.902439	Brain_Non-Myeloid	3m	oligodendrocyte	3.00181	0.643137	19.1219	0.902439	3	parenchyma
H21.MAA001454.3_38_F.1.1-1-1-0-0-0	0.0121951	0.56	Diaphragm	3m	skeletal muscle satellite cell	3.75921	0.444686	41.9146	0.56	3	parenchyma
H21.MAA001539.3_56_F.1.1-1-1-0-0-0	0.097561	0.3	Large_Intestine	3m	large intestine goblet cell	4.27734	0.262364	71.0488	0.3	3	parenchyma
H21.MAA001844.3_38_F.1.1-1-1-0-0-0	0.097561	0.8	Marrow	3m	hematopoietic stem cell	3.98898	0.587787	53	0.8	3	immune
H21.MAA001847.3_39_F.1.1-1-1-0-0-0	0.0609756	0.84058	Lung	3m	CD4-positive, alpha-beta T cell	2.89308	0.610081	17.0488	0.84058	3	immune
H21.MAA001853.3_38_F.1.1-1-1-0-0-0	0.134146	0.463415	Brain_Non-Myeloid	3m	neuron	2.88153	0.380772	16.8415	0.463415	3	parenchyma
H21.MAA001854.3_38_F.1.1-1-1-0-0-0	0.134146	0.292683	Brain_Non-Myeloid	3m	interneuron	6.17361	0.25672	478.915	0.292683	3	parenchyma
H21.MAA001857.3_38_F.1.1-1-1-0-0-0	0.097561	1.5	Pancreas	3m	pancreatic B cell	2.89847	0.916291	17.1463	1.5	3	parenchyma
H21.MAA001861.3_39_F.1.1-1-1-0-0-0	0.134146	0.631579	Pancreas	3m	pancreatic ductal cell	2.95656	0.489548	18.2317	0.631579	3	parenchyma
H21.MAA001862.3_39_F.1.1-1-1-0-0-0	0.134146	1.15789	Pancreas	3m	pancreatic PP cell	2.91049	0.769133	17.3659	1.15789	3	parenchyma
H21.MAA001865.3_38_F.1.1-1-1-0-0-0	0.109756	0.222222	Trachea	3m	T cell	2.19587	0.200671	7.98781	0.222222	3	immune
H21.MAA001867.3_39_F.1.1-1-1-0-0-0	0.195122	0.444444	Trachea	3m	fibroblast	2.95211	0.367725	18.1463	0.444444	3	stromal
H21.MAA001868.3_38_F.1.1-1-1-0-0-0	0.146341	0.605263	Pancreas	3m	pancreatic ductal cell	3.63179	0.473288	36.7805	0.605263	3	parenchyma
H21.MAA001872.3_39_F.1.1-1-1-0-0-0	0.0731707	0.4	Large_Intestine	3m	Brush cell of epithelium proper of large intestine	2.51296	0.336472	11.3415	0.4	3	parenchyma
H21.MAA001873.3_38_F.1.1-1-1-0-0-0	0.0609756	0.8	Large_Intestine	3m	epithelial cell of large intestine	3.92077	0.587787	49.439	0.8	3	parenchyma
H21.MAA001883.3_39_F.1.1-1-1-0-0-0	0.0365854	1.08	Marrow	3m	immature B cell	3.13284	0.732368	21.939	1.08	3	immune
H21.MAA001884.3_38_F.1.1-1-1-0-0-0	0.146341	1.06	Marrow	3m	macrophage	4.4576	0.722706	85.2805	1.06	3	immune
H21.MAA001887.3_39_F.1.1-1-1-0-0-0	0.134146	1.12	Marrow	3m	late pro-B cell	2.37887	0.751416	9.79268	1.12	3	immune
H21.MAA001889.3_38_F.1.1-1-1-0-0-0	0.0853658	0.442029	Lung	3m	fibroblast of lung	4.68258	0.366051	107.049	0.442029	3	stromal
H22.B000126.3_39_F.1.1-1-1-0-0-0	0.158537	0.854054	Skin	3m	bulge keratinocyte	5.13112	0.617375	168.207	0.854054	3	parenchyma
H22.B000127.3_38_F.1.1-1-1-0-0-0	0.0365854	0.25641	SCAT	3m	mesenchymal stem cell of adipose	3.26184	0.228259	25.0976	0.25641	3	stem
H22.B000166.3_56_F.1.1-1-1-0-0-0	0.134146	1.18927	Mammary_Gland	3m	stromal cell	3.28858	0.783566	25.8049	1.18927	3	stromal
H22.B000168.3_57_F.1.1-1-1-0-0-0	0.170732	1.30085	Mammary_Gland	3m	stromal cell	3.21888	0.833277	24	1.30085	3	stromal
H22.B000636.3_56_F.1.1-1-1-0-0-0	0.134146	0.0330578	Heart	3m	B cell	6.78261	0.0325232	881.366	0.0330578	3	immune
H22.B000826.3_39_F.1.1-1-1-0-0-0	0.0853658	1.13376	Brain_Myeloid	3m	microglial cell	5.40897	0.757885	222.402	1.13376	3	immune
H22.B000827.3_38_F.1.1-1-1-0-0-0	0.0853658	0.957447	Thymus	3m	DN4 thymocyte	4.69269	0.671641	108.146	0.957447	3	immune
H22.B000971.3_39_F.1.1-1-1-0-0-0	0.121951	0.928571	Spleen	3m	B cell	5.00214	0.65678	147.732	0.928571	3	immune
H22.B001176.3_56_F.1.1-1-1-0-0-0	0.134146	1.65605	Brain_Myeloid	3m	microglial cell	4.61452	0.97684	99.939	1.65605	3	immune
H22.B001216.3_38_F.1.1-1-1-0-0-0	0.0731707	0.434211	BAT	3m	endothelial cell	5.09353	0.360615	161.963	0.434211	3	endothelial
H22.B001689.3_38_F.1.1-1-1-0-0-0	0.0731707	0.726115	Brain_Myeloid	3m	microglial cell	4.63922	0.545873	102.463	0.726115	3	immune
H22.B001750.3_38_F.1.1-1-1-0-0-0	0.097561	1	Spleen	3m	B cell	4.72879	0.693147	112.159	1	3	immune
H22.B001960.3_56_F.1.1-1-1-0-0-0	0.219512	0.736842	BAT	3m	endothelial cell	5.82052	0.552069	336.146	0.736842	3	endothelial
H22.B002010.3_39_F.1.1-1-1-0-0-0	0.109756	0.661157	Heart	3m	fibroblast of cardiac tissue	4.20978	0.507514	66.3415	0.661157	3	stromal
H22.B002011.3_38_F.1.1-1-1-0-0-0	0.0487805	0.429752	Heart	3m	fibroblast of cardiac tissue	4.00756	0.357501	54.0122	0.429752	3	stromal
H22.B002314.3_56_F.1.1-1-1-0-0-0	0.0487805	0.663213	MAT	3m	endothelial cell	4.15888	0.508751	63	0.663213	3	endothelial
H22.B002421.3_39_F.1.1-1-1-0-0-0	0.097561	0.123967	Heart	3m	endothelial cell of coronary artery	4.98711	0.116864	145.512	0.123967	3	endothelial
H22.B002423.3_39_F.1.1-1-1-0-0-0	0.146341	0.528926	Heart	3m	endothelial cell of coronary artery	4.40538	0.424565	80.8902	0.528926	3	endothelial
H22.B002427.3_39_F.1.1-1-1-0-0-0	0.0487805	0.322314	Heart	3m	endothelial cell of coronary artery	4.9012	0.279383	133.451	0.322314	3	endothelial
H22.B002428.3_38_F.1.1-1-1-0-0-0	0.0243902	0.289256	Heart	3m	fibroblast of cardiac tissue	3.61519	0.254065	36.1585	0.289256	3	stromal
H22.B002429.3_38_F.1.1-1-1-0-0-0	0.121951	0.595041	Heart	3m	fibroblast of cardiac tissue	4.26268	0.4669	70	0.595041	3	stromal
H22.B002432.3_38_F.1.1-1-1-0-0-0	0.0731707	1.41667	Mammary_Gland	3m	basal cell	3.52744	0.882389	33.0366	1.41667	3	parenchyma
H22.B002435.3_39_F.1.1-1-1-0-0-0	0.0487805	0.925141	Mammary_Gland	3m	basal cell	2.20801	0.654999	8.09756	0.925141	3	parenchyma
H22.B002436.3_39_F.1.1-1-1-0-0-0	0.0853658	0.957627	Mammary_Gland	3m	basal cell	3.25528	0.671733	24.9268	0.957627	3	parenchyma
H22.B002438.3_38_F.1.1-1-1-0-0-0	0.0243902	0.998587	Mammary_Gland	3m	basal cell	3.00725	0.692441	19.2317	0.998587	3	parenchyma
H22.B002762.3_39_F.1.1-1-1-0-0-0	0.195122	0.53	Diaphragm	3m	skeletal muscle satellite cell	3.1059	0.425268	21.3293	0.53	3	parenchyma
H22.B002769.3_39_F.1.1-1-1-0-0-0	0.109756	0.889655	Limb_Muscle	3m	skeletal muscle satellite cell	4.28275	0.636394	71.439	0.889655	3	stem
H22.B002777.3_39_F.1.1-1-1-0-0-0	0.0853658	1.16327	Tongue	3m	basal cell of epidermis	3.89033	0.771619	47.9268	1.16327	3	parenchyma
H22.B002954.3_56_F.1.1-1-1-0-0-0	0.097561	0.916667	SCAT	3m	mesenchymal stem cell of adipose	3.51808	0.650588	32.7195	0.916667	3	stem
H22.B003279.3_38_F.1.1-1-1-0-0-0	0.0487805	1.0828	Brain_Myeloid	3m	microglial cell	4.36821	0.733714	77.9024	1.0828	3	immune
H22.B003283.3_38_F.1.1-1-1-0-0-0	0.097561	1.00811	Skin	3m	bulge keratinocyte	3.80639	0.697193	43.9878	1.00811	3	parenchyma
H22.B003290.3_38_F.1.1-1-1-0-0-0	0.0365854	0.902439	Brain_Non-Myeloid	3m	T cell	3.94158	0.643137	50.5	0.902439	3	immune
H22.B003291.3_39_F.1.1-1-1-0-0-0	0.121951	0.390071	Thymus	3m	thymocyte	6.36156	0.329355	578.146	0.390071	3	immune
H22.D041894.3_9_M.1.1-1-1-0-0-0	0.0853658	1.34137	Tongue	3m	keratinocyte	2.34672	0.850737	9.45122	1.34137	3	parenchyma
H22.D041904.3_10_M.1.1-1-1-0-0-0	0.0731707	1.05195	Tongue	3m	basal cell of epidermis	3.03811	0.71879	19.8659	1.05195	3	parenchyma
H22.D041911.3_8_M.1.1-1-1-0-0-0	0	0	Tongue	3m	keratinocyte	0.0121213	0	0.0121951	0	3	parenchyma
H22.D041912.3_8_M.1.1-1-1-0-0-0	0	0	Marrow	3m	granulocyte	0.0121213	0	0.0121951	0	3	immune
H22.D041914.3_8_M.1.1-1-1-0-0-0	0	0	Bladder	3m	bladder urothelial cell	0	0	0	0	3	parenchyma
H22.D042044.3_9_M.1.1-1-1-0-0-0	0	0	Marrow	3m	precursor B cell	0.0240975	0	0.0243902	0	3	immune
H22.D042105.3_11_M.1.1-1-1-0-0-0	0.134146	0.85	Diaphragm	3m	skeletal muscle satellite cell	4.3645	0.615186	77.6098	0.85	3	parenchyma
H22.D042180.3_10_M.1.1-1-1-0-0-0	0	0	Diaphragm	3m	skeletal muscle satellite cell	0.035932	0	0.0365854	0	3	parenchyma
H22.D042185.3_9_M.1.1-1-1-0-0-0	0.0365854	0.544828	Limb_Muscle	3m	skeletal muscle satellite cell	2.43596	0.434912	10.4268	0.544828	3	stem
H22.D042186.3_8_M.1.1-1-1-0-0-0	0.097561	0.834483	Limb_Muscle	3m	skeletal muscle satellite cell	3.92799	0.606763	49.8049	0.834483	3	stem
H22.D042193.3_8_M.1.1-1-1-0-0-0	0	0	Marrow	3m	naive B cell	0.035932	0	0.0365854	0	3	immune
H22.D042253.3_9_M.1.1-1-1-0-0-0	0	0	Bladder	3m	bladder urothelial cell	0.035932	0	0.0365854	0	3	parenchyma
H22.D042474.3_8_M.1.1-1-1-0-0-0	0	0	Trachea	3m	basal epithelial cell of tracheobronchial tree	0	0	0	0	3	parenchyma
H22.D042475.3_9_M.1.1-1-1-0-0-0	0	0	Trachea	3m	fibroblast	0.0240975	0	0.0243902	0	3	stromal
H22.D042479.3_8_M.1.1-1-1-0-0-0	0	0	Marrow	3m	precursor B cell	0	0	0	0	3	immune
H22.D043526.3_39_F.1.1-1-1-0-0-0	0.0853658	0.788462	SCAT	3m	mesenchymal stem cell of adipose	3.91031	0.581356	48.9146	0.788462	3	stem
H22.D045140.3_38_F.1.1-1-1-0-0-0	0.0853658	0.64	Marrow	3m	granulocyte	3.71476	0.494696	40.0488	0.64	3	immune
H22.MAA000385.3_10_M.1.1-1-1-0-0-0	0.0609756	0.871795	SCAT	3m	endothelial cell	3.74548	0.626898	41.3293	0.871795	3	endothelial
H22.MAA000398.3_9_M.1.1-1-1-0-0-0	0.0243902	0.487603	Heart	3m	atrial myocyte	2.54697	0.397166	11.7683	0.487603	3	parenchyma
H22.MAA000409.3_10_M.1.1-1-1-0-0-0	0.097561	0.56	Marrow	3m	granulocyte	3.89107	0.444686	47.9634	0.56	3	immune
H22.MAA000427.3_11_M.1.1-1-1-0-0-0	0.0853658	0.637838	Skin	3m	bulge keratinocyte	3.36393	0.493377	27.9024	0.637838	3	parenchyma
H22.MAA000435.3_10_M.1.1-1-1-0-0-0	0.109756	1.22703	Skin	3m	bulge keratinocyte	3.58182	0.800667	34.939	1.22703	3	parenchyma
H22.MAA000439.3_10_M.1.1-1-1-0-0-0	0.0853658	0.617778	GAT	3m	endothelial cell	5.13206	0.481053	168.366	0.617778	3	endothelial
H22.MAA000452.3_8_M.1.1-1-1-0-0-0	0.0121951	0	Heart	3m	fibroblast of cardiac tissue	0.035932	0	0.0365854	0	3	stromal
H22.MAA000487.3_10_M.1.1-1-1-0-0-0	0.0487805	0.666667	Bladder	3m	bladder urothelial cell	2.30014	0.510826	8.97561	0.666667	3	parenchyma
H22.MAA000510.3_8_M.1.1-1-1-0-0-0	0	0	SCAT	3m	mesenchymal stem cell of adipose	0.0240975	0	0.0243902	0	3	stem
H22.MAA000526.3_9_M.1.1-1-1-0-0-0	0.0853658	0.427536	Lung	3m	neutrophil	3.88433	0.35595	47.6341	0.427536	3	immune
H22.MAA000530.3_8_M.1.1-1-1-0-0-0	0.0365854	0.572464	Lung	3m	NK cell	4.67043	0.452644	105.744	0.572464	3	immune
H22.MAA000549.3_8_M.1.1-1-1-0-0-0	0.0365854	0.791892	Skin	3m	bulge keratinocyte	2.19587	0.583272	7.9878	0.791892	3	parenchyma
H22.MAA000559.3_8_M.1.1-1-1-0-0-0	0	0	Spleen	3m	CD4-positive, alpha-beta T cell	0.0121213	0	0.0121951	0	3	immune
H22.MAA000561.3_10_M.1.1-1-1-0-0-0	0.0487805	0.634146	Brain_Non-Myeloid	3m	brain pericyte	4.14873	0.491121	62.3537	0.634146	3	stromal
H22.MAA000564.3_10_M.1.1-1-1-0-0-0	0.0365854	0.902439	Brain_Non-Myeloid	3m	neuronal stem cell	2.6529	0.643137	13.1951	0.902439	3	stem
H22.MAA000574.3_8_M.1.1-1-1-0-0-0	0.121951	0.973684	Pancreas	3m	pancreatic ductal cell	4.47692	0.679902	86.9634	0.973684	3	parenchyma
H22.MAA000581.3_10_M.1.1-1-1-0-0-0	0.0853658	0.609756	Brain_Non-Myeloid	3m	brain pericyte	4.14488	0.476083	62.1098	0.609756	3	stromal
H22.MAA000583.3_9_M.1.1-1-1-0-0-0	0.0609756	0.4	Large_Intestine	3m	secretory cell	2.7432	0.336472	14.5366	0.4	3	parenchyma
H22.MAA000590.3_9_M.1.1-1-1-0-0-0	0.158537	1.38854	Brain_Myeloid	3m	microglial cell	4.12595	0.87068	60.9268	1.38854	3	immune
H22.MAA000591.3_8_M.1.1-1-1-0-0-0	0.0731707	0.859873	Brain_Myeloid	3m	microglial cell	2.71211	0.620508	14.061	0.859873	3	immune
H22.MAA000592.3_9_M.1.1-1-1-0-0-0	0.146341	1.81529	Brain_Myeloid	3m	microglial cell	3.65666	1.03506	37.7317	1.81529	3	immune
H22.MAA000594.3_8_M.1.1-1-1-0-0-0	0.207317	0.850467	Aorta	3m	fibroblast of cardiac tissue	4.3946	0.615438	80.0122	0.850467	3	stromal
H22.MAA000596.3_9_M.1.1-1-1-0-0-0	0.097561	1.02	Marrow	3m	hematopoietic stem cell	2.30014	0.703098	8.97561	1.02	3	immune
H22.MAA000597.3_9_M.1.1-1-1-0-0-0	0.0487805	0.910811	Skin	3m	bulge keratinocyte	2.94508	0.647528	18.0122	0.910811	3	parenchyma
H22.MAA000600.3_8_M.1.1-1-1-0-0-0	0.0609756	0.7	Marrow	3m	hematopoietic stem cell	2.95338	0.530628	18.1707	0.7	3	immune
H22.MAA000603.3_10_M.1.1-1-1-0-0-0	0.121951	1.51592	Brain_Myeloid	3m	microglial cell	3.81476	0.92264	44.3659	1.51592	3	immune
H22.MAA000604.3_10_M.1.1-1-1-0-0-0	0.170732	1.03822	Brain_Myeloid	3m	microglial cell	3.15128	0.712075	22.3659	1.03822	3	immune
H22.MAA000605.3_10_M.1.1-1-1-0-0-0	0.0609756	2.14013	Brain_Myeloid	3m	microglial cell	4.2819	1.14426	71.378	2.14013	3	immune
H22.MAA000607.3_9_M.1.1-1-1-0-0-0	0.0365854	0.624114	Thymus	3m	thymocyte	3.157	0.484962	22.5	0.624114	3	immune
H22.MAA000609.3_8_M.1.1-1-1-0-0-0	0.0731707	0.780142	Thymus	3m	thymocyte	3.18464	0.576693	23.1585	0.780142	3	immune
H22.MAA000611.3_8_M.1.1-1-1-0-0-0	0	0	Large_Intestine	3m	enterocyte of epithelium of large intestine	0	0	0	0	3	parenchyma
H22.MAA000612.3_9_M.1.1-1-1-0-0-0	0	0	Large_Intestine	3m	intestinal crypt stem cell	0	0	0	0	3	stem
H22.MAA000614.3_10_M.1.1-1-1-0-0-0	0	1.03784	Skin	3m	bulge keratinocyte	3.01206	0.711889	19.3293	1.03784	3	parenchyma
H22.MAA000639.3_9_M.1.1-1-1-0-0-0	0.0853658	0.68	Marrow	3m	granulocyte	3.65445	0.518794	37.6463	0.68	3	immune
H22.MAA000652.3_10_M.1.1-1-1-0-0-0	0.0731707	1	Marrow	3m	late pro-B cell	3.25669	0.693147	24.9634	1	3	immune
H22.MAA000776.3_10_M.1.1-1-1-0-0-0	0	0	Spleen	3m	B cell	0	0	0	0	3	immune
H22.MAA000779.3_11_M.1.1-1-1-0-0-0	0.0487805	0.428571	Spleen	3m	CD4-positive, alpha-beta T cell	3.32038	0.356675	26.6707	0.428571	3	immune
H22.MAA000844.3_10_M.1.1-1-1-0-0-0	0.0609756	1.28	Marrow	3m	precursor B cell	3.23485	0.824175	24.4024	1.28	3	immune
H22.MAA000848.3_10_M.1.1-1-1-0-0-0	0.0243902	0.84	Marrow	3m	granulocyte monocyte progenitor cell	2.36979	0.609766	9.69512	0.84	3	immune
H22.MAA000870.3_10_M.1.1-1-1-0-0-0	0.0487805	0.9	Large_Intestine	3m	enterocyte of epithelium of large intestine	2.79669	0.641854	15.3902	0.9	3	parenchyma
H22.MAA000871.3_11_M.1.1-1-1-0-0-0	0	0	Large_Intestine	3m	epithelial cell of large intestine	0.0240975	0	0.0243902	0	3	parenchyma
H22.MAA000884.3_10_M.1.1-1-1-0-0-0	0.121951	0.842105	Pancreas	3m	pancreatic A cell	5.06213	0.610909	156.927	0.842105	3	parenchyma
H22.MAA000891.3_10_M.1.1-1-1-0-0-0	0.121951	0.768116	Lung	3m	non-classical monocyte	5.38991	0.569915	218.183	0.768116	3	immune
H22.MAA000906.3_11_M.1.1-1-1-0-0-0	0.0853658	0.429907	Aorta	3m	aortic endothelial cell	3.01685	0.357609	19.4268	0.429907	3	endothelial
H22.MAA000907.3_11_M.1.1-1-1-0-0-0	0.0365854	0.810811	Liver	3m	myeloid leukocyte	2.72338	0.593775	14.2317	0.810811	3	immune
H22.MAA000908.3_10_M.1.1-1-1-0-0-0	0.0365854	0.598131	Aorta	3m	aortic endothelial cell	2.40342	0.468835	10.061	0.598131	3	endothelial
H22.MAA000909.3_10_M.1.1-1-1-0-0-0	0	0	Large_Intestine	3m	epithelial cell of large intestine	0.0121213	0	0.0121951	0	3	parenchyma
H22.MAA000910.3_10_M.1.1-1-1-0-0-0	0.109756	0.605263	Pancreas	3m	pancreatic stellate cell	4.42002	0.473288	82.0975	0.605263	3	parenchyma
H22.MAA000914.3_9_M.1.1-1-1-0-0-0	0.0365854	0.963731	MAT	3m	mesenchymal stem cell of adipose	2.54218	0.674846	11.7073	0.963731	3	stem
H22.MAA000926.3_9_M.1.1-1-1-0-0-0	0.0243902	0.634146	Brain_Non-Myeloid	3m	oligodendrocyte	2.53737	0.491121	11.6463	0.634146	3	parenchyma
H22.MAA000936.3_9_M.1.1-1-1-0-0-0	0.0609756	0.595041	Heart	3m	monocyte	2.37547	0.4669	9.7561	0.595041	3	immune
H22.MAA000944.3_9_M.1.1-1-1-0-0-0	0.0853658	0.365854	Brain_Non-Myeloid	3m	astrocyte	5.03988	0.31178	153.451	0.365854	3	parenchyma
H22.MAA001454.3_38_F.1.1-1-1-0-0-0	0.0365854	0.67	Diaphragm	3m	skeletal muscle satellite cell	4.5882	0.512824	97.3171	0.67	3	parenchyma
H22.MAA001844.3_38_F.1.1-1-1-0-0-0	0.170732	1.3	Marrow	3m	hematopoietic stem cell	4.21627	0.832909	66.7805	1.3	3	immune
H22.MAA001857.3_38_F.1.1-1-1-0-0-0	0.097561	0.894737	Pancreas	3m	pancreatic B cell	2.492	0.63908	11.0854	0.894737	3	parenchyma
H22.MAA001861.3_39_F.1.1-1-1-0-0-0	0.158537	0.789474	Pancreas	3m	endothelial cell	3.38975	0.581922	28.6585	0.789474	3	endothelial
H22.MAA001862.3_39_F.1.1-1-1-0-0-0	0.146341	0.605263	Pancreas	3m	pancreatic A cell	2.63644	0.473288	12.9634	0.605263	3	parenchyma
H22.MAA001867.3_39_F.1.1-1-1-0-0-0	0.134146	0.333333	Trachea	3m	fibroblast	3.06862	0.287682	20.5122	0.333333	3	stromal
H22.MAA001868.3_38_F.1.1-1-1-0-0-0	0.097561	0.789474	Pancreas	3m	pancreatic ductal cell	3.39098	0.581922	28.6951	0.789474	3	parenchyma
H22.MAA001869.3_38_F.1.1-1-1-0-0-0	0.0853658	0.6	Large_Intestine	3m	enterocyte of epithelium of large intestine	3.02399	0.470004	19.5732	0.6	3	parenchyma
H22.MAA001871.3_39_F.1.1-1-1-0-0-0	0.109756	0.2	Large_Intestine	3m	epithelial cell of large intestine	3.08548	0.182322	20.878	0.2	3	parenchyma
H22.MAA001872.3_39_F.1.1-1-1-0-0-0	0.0487805	0.1	Large_Intestine	3m	intestinal crypt stem cell	2.17807	0.0953102	7.82927	0.1	3	stem
H22.MAA001873.3_38_F.1.1-1-1-0-0-0	0.0609756	0.7	Large_Intestine	3m	large intestine goblet cell	3.44104	0.530628	30.2195	0.7	3	parenchyma
H22.MAA001883.3_39_F.1.1-1-1-0-0-0	0.121951	0.72	Marrow	3m	precursor B cell	2.58538	0.542324	12.2683	0.72	3	immune
H22.MAA001884.3_38_F.1.1-1-1-0-0-0	0.097561	0.74	Marrow	3m	precursor B cell	4.9566	0.553885	141.11	0.74	3	immune
H22.MAA001887.3_39_F.1.1-1-1-0-0-0	0.134146	1.04	Marrow	3m	hematopoietic stem cell	2.87191	0.71295	16.6707	1.04	3	immune
H22.MAA001888.3_39_F.1.1-1-1-0-0-0	0.170732	1.08	Marrow	3m	NK cell	2.7634	0.732368	14.8537	1.08	3	immune
H22.MAA001889.3_38_F.1.1-1-1-0-0-0	0.0609756	0.231884	Lung	3m	fibroblast of lung	5.30258	0.208545	199.854	0.231884	3	stromal
H22.MAA001892.3_38_F.1.1-1-1-0-0-0	0.170732	0.318841	Lung	3m	neutrophil	4.46338	0.276753	85.7805	0.318841	3	immune
H3.B000126.3_39_F.1.1-1-1-0-0-0	0.0609756	0.8	Skin	3m	basal cell of epidermis	3.20265	0.587787	23.5976	0.8	3	parenchyma
H3.B000127.3_38_F.1.1-1-1-0-0-0	0.0487805	0.467949	SCAT	3m	endothelial cell	3.33264	0.383866	27.0122	0.467949	3	endothelial
H3.B000167.3_56_F.1.1-1-1-0-0-0	0.0609756	1.40113	Mammary_Gland	3m	basal cell	2.66655	0.875939	13.3902	1.40113	3	parenchyma
H3.B000610.3_56_F.1.1-1-1-0-0-0	0.0853658	2.5	Bladder	3m	bladder cell	3.02872	1.25276	19.6707	2.5	3	parenchyma
H3.B000633.3_56_F.1.1-1-1-0-0-0	0.121951	0.876033	Heart	3m	monocyte	3.71832	0.629159	40.1951	0.876033	3	immune
H3.B000634.3_56_F.1.1-1-1-0-0-0	0.0121951	0.504132	Heart	3m	fibroblast of cardiac tissue	1.7733	0.408216	4.89024	0.504132	3	stromal
H3.B000825.3_38_F.1.1-1-1-0-0-0	0.0853658	0.955414	Brain_Myeloid	3m	microglial cell	4.40299	0.670602	80.6951	0.955414	3	immune
H3.B000826.3_39_F.1.1-1-1-0-0-0	0.0853658	1.26115	Brain_Myeloid	3m	microglial cell	3.32915	0.815872	26.9146	1.26115	3	immune
H3.B000827.3_38_F.1.1-1-1-0-0-0	0.0853658	0.865248	Thymus	3m	DN4 thymocyte	4.53718	0.623394	92.4268	0.865248	3	immune
H3.B000971.3_39_F.1.1-1-1-0-0-0	0.097561	1.14286	Spleen	3m	B cell	4.47678	0.76214	86.9512	1.14286	3	immune
H3.B001176.3_56_F.1.1-1-1-0-0-0	0.0731707	1.71975	Brain_Myeloid	3m	microglial cell	3.74115	1.00054	41.1463	1.71975	3	immune
H3.B001689.3_38_F.1.1-1-1-0-0-0	0.158537	0.898089	Brain_Myeloid	3m	microglial cell	4.18354	0.640848	64.5976	0.898089	3	immune
H3.B001750.3_38_F.1.1-1-1-0-0-0	0.146341	1.07143	Spleen	3m	B cell	3.56125	0.728239	34.2073	1.07143	3	immune
H3.B002010.3_39_F.1.1-1-1-0-0-0	0.0731707	0.694215	Heart	3m	fibroblast of cardiac tissue	3.87526	0.527219	47.1951	0.694215	3	stromal
H3.B002421.3_39_F.1.1-1-1-0-0-0	0.097561	0.818182	Heart	3m	monocyte	3.92414	0.597837	49.6098	0.818182	3	immune
H3.B002423.3_39_F.1.1-1-1-0-0-0	0.109756	0.570248	Heart	3m	fibroblast of cardiac tissue	4.07443	0.451234	57.8171	0.570248	3	stromal
H3.B002427.3_39_F.1.1-1-1-0-0-0	0.097561	0.570248	Heart	3m	fibroblast of cardiac tissue	3.71149	0.451234	39.9146	0.570248	3	stromal
H3.B002428.3_38_F.1.1-1-1-0-0-0	0.097561	0.272727	Heart	3m	fibroblast of cardiac tissue	3.77136	0.241162	42.439	0.272727	3	stromal
H3.B002433.3_38_F.1.1-1-1-0-0-0	0.109756	1.00424	Mammary_Gland	3m	basal cell	3.20215	0.695264	23.5854	1.00424	3	parenchyma
H3.B002435.3_39_F.1.1-1-1-0-0-0	0.109756	1.4548	Mammary_Gland	3m	basal cell	4.08986	0.898046	58.7317	1.4548	3	parenchyma
H3.B002436.3_39_F.1.1-1-1-0-0-0	0.0121951	1.0452	Mammary_Gland	3m	basal cell	2.45079	0.715494	10.5976	1.0452	3	parenchyma
H3.B002437.3_39_F.1.1-1-1-0-0-0	0.097561	1.12147	Mammary_Gland	3m	basal cell	2.78847	0.752109	15.2561	1.12147	3	parenchyma
H3.B002765.3_38_F.1.1-1-1-0-0-0	0.182927	0.813793	Limb_Muscle	3m	skeletal muscle satellite cell	4.19702	0.59542	65.4878	0.813793	3	stem
H3.B002771.3_39_F.1.1-1-1-0-0-0	0.134146	1.5	Bladder	3m	bladder cell	2.58721	0.916291	12.2927	1.5	3	parenchyma
H3.B002777.3_39_F.1.1-1-1-0-0-0	0.097561	1.16327	Tongue	3m	basal cell of epidermis	2.24097	0.771619	8.40244	1.16327	3	parenchyma
H3.B002780.3_38_F.1.1-1-1-0-0-0	0.109756	1.80705	Tongue	3m	keratinocyte	4.42353	1.03213	82.3902	1.80705	3	parenchyma
H3.B003278.3_38_F.1.1-1-1-0-0-0	0.0853658	0.859873	Brain_Myeloid	3m	microglial cell	3.84102	0.620508	45.5732	0.859873	3	immune
H3.B003279.3_38_F.1.1-1-1-0-0-0	0.0609756	1.12102	Brain_Myeloid	3m	microglial cell	4.47858	0.751897	87.1098	1.12102	3	immune
H3.B003281.3_39_F.1.1-1-1-0-0-0	0.134146	1.52866	Brain_Myeloid	3m	microglial cell	3.7764	0.92769	42.6585	1.52866	3	immune
H3.B003283.3_38_F.1.1-1-1-0-0-0	0.182927	0.981081	Skin	3m	bulge keratinocyte	3.68888	0.683643	39	0.981081	3	parenchyma
H3.B003291.3_39_F.1.1-1-1-0-0-0	0.219512	0.411348	Thymus	3m	thymocyte	5.16701	0.344545	174.39	0.411348	3	immune
H3.B003292.3_39_F.1.1-1-1-0-0-0	0.0487805	1.21019	Brain_Myeloid	3m	microglial cell	4.2415	0.793079	68.5122	1.21019	3	immune
H3.D041894.3_9_M.1.1-1-1-0-0-0	0.0609756	1.20779	Tongue	3m	basal cell of epidermis	2.60269	0.791993	12.5	1.20779	3	parenchyma
H3.D041904.3_10_M.1.1-1-1-0-0-0	0.195122	1.15584	Tongue	3m	keratinocyte	2.88969	0.768182	16.9878	1.15584	3	parenchyma
H3.D041911.3_8_M.1.1-1-1-0-0-0	0	0	Tongue	3m	basal cell of epidermis	0	0	0	0	3	parenchyma
H3.D041912.3_8_M.1.1-1-1-0-0-0	0	0	Marrow	3m	NK cell	0.047628	0	0.0487805	0	3	immune
H3.D042103.3_11_M.1-1-1-0-0-0	0.0365854	0.717241	Limb_Muscle	3m	skeletal muscle satellite cell	4.36108	0.540719	77.3415	0.717241	3	stem
H3.D042105.3_11_M.1.1-1-1-0-0-0	0.121951	0.63	Diaphragm	3m	skeletal muscle satellite cell	4.28829	0.48858	71.8415	0.63	3	parenchyma
H3.D042180.3_10_M.1.1-1-1-0-0-0	0	0	Diaphragm	3m	skeletal muscle satellite cell	0	0	0	0	3	parenchyma
H3.D042193.3_8_M.1.1-1-1-0-0-0	0	0	Marrow	3m	precursor B cell	0.0121213	0	0.0121951	0	3	immune
H3.D042253.3_9_M.1.1-1-1-0-0-0	0	0	Bladder	3m	bladder cell	0	0	0	0	3	parenchyma
H3.D042467.3_9_M.1.1-1-1-0-0-0	0	0	Marrow	3m	immature B cell	0	0	0	0	3	immune
H3.D042474.3_8_M.1.1-1-1-0-0-0	0	0	Trachea	3m	endothelial cell	0.0121213	0	0.0121951	0	3	endothelial
H3.D043522.3_39_F.1.1-1-1-0-0-0	0.0487805	0.623188	Lung	3m	bronchial smooth muscle cell	4.68247	0.484392	107.037	0.623188	3	parenchyma
H3.D045058.3_39_F.1.1-1-1-0-0-0	0.0609756	0.937778	GAT	3m	mesenchymal stem cell of adipose	3.46153	0.661542	30.8659	0.937778	3	stem
H3.D045064.3_38_F.1.1-1-1-0-0-0	0.0487805	0.709845	MAT	3m	mesenchymal stem cell of adipose	3.10097	0.536402	21.2195	0.709845	3	stem
H3.D045067.3_38_F.1.1-1-1-0-0-0	0.0609756	0.751111	GAT	3m	mesenchymal stem cell of adipose	3.66917	0.56025	38.2195	0.751111	3	stem
H3.D045140.3_38_F.1.1-1-1-0-0-0	0.0365854	0.08	Marrow	3m	naive B cell	1.66863	0.076961	4.30488	0.08	3	immune
H3.MAA000385.3_10_M.1.1-1-1-0-0-0	0.0365854	1.08333	SCAT	3m	epithelial cell	3.89703	0.733969	48.2561	1.08333	3	parenchyma
H3.MAA000386.3_11_M.1.1-1-1-0-0-0	0.121951	1.30769	SCAT	3m	myeloid cell	4.10063	0.836248	59.3781	1.30769	3	immune
H3.MAA000388.3_11_M.1.1-1-1-0-0-0	0.0365854	0.782222	GAT	3m	mesenchymal stem cell of adipose	2.17114	0.577861	7.76829	0.782222	3	stem
H3.MAA000400.3_8_M.1.1-1-1-0-0-0	0	0	Heart	3m	fibroblast of cardiac tissue	0.0240975	0	0.0243902	0	3	stromal
H3.MAA000409.3_10_M.1.1-1-1-0-0-0	0.109756	0.72	Marrow	3m	granulocyte	3.64111	0.542324	37.1341	0.72	3	immune
H3.MAA000427.3_11_M.1.1-1-1-0-0-0	0.0243902	1.09189	Skin	3m	keratinocyte stem cell	1.73317	0.738069	4.65854	1.09189	3	stem
H3.MAA000435.3_10_M.1.1-1-1-0-0-0	0.0243902	0.902703	Skin	3m	epidermal cell	2.25257	0.643275	8.5122	0.902703	3	parenchyma
H3.MAA000487.3_10_M.1.1-1-1-0-0-0	0.097561	1.5	Bladder	3m	bladder cell	2.70561	0.916291	13.9634	1.5	3	parenchyma
H3.MAA000496.3_10_M.1.1-1-1-0-0-0	0.0487805	0.555556	Trachea	3m	fibroblast	2.42091	0.441833	10.2561	0.555556	3	stromal
H3.MAA000508.3_9_M.1.1-1-1-0-0-0	0.134146	1.14286	Spleen	3m	B cell	3.16011	0.76214	22.5732	1.14286	3	immune
H3.MAA000510.3_8_M.1.1-1-1-0-0-0	0	0	SCAT	3m	CD8-positive, alpha-beta T cell	0.0121213	0	0.0121951	0	3	immune
H3.MAA000526.3_9_M.1.1-1-1-0-0-0	0.0487805	0.862319	Lung	3m	type II pneumocyte	3.07989	0.621822	20.7561	0.862319	3	parenchyma
H3.MAA000530.3_8_M.1.1-1-1-0-0-0	0.146341	0.601449	Lung	3m	bronchial smooth muscle cell	4.20159	0.470909	65.7927	0.601449	3	parenchyma
H3.MAA000549.3_8_M.1.1-1-1-0-0-0	0.0243902	0.675676	Skin	3m	epidermal cell	2.65889	0.516216	13.2805	0.675676	3	parenchyma
H3.MAA000554.3_8_M.1.1-1-1-0-0-0	0	0	GAT	3m	mesenchymal stem cell of adipose	0	0	0	0	3	stem
H3.MAA000556.3_9_M.1.1-1-1-0-0-0	0.158537	0.144737	BAT	3m	endothelial cell	2.5267	0.135175	11.5122	0.144737	3	endothelial
H3.MAA000559.3_8_M.1.1-1-1-0-0-0	0	0	Spleen	3m	proerythroblast	0	0	0	0	3	stem
H3.MAA000560.3_10_M.1.1-1-1-0-0-0	0.109756	0.658536	Brain_Non-Myeloid	3m	astrocyte	3.86176	0.505936	46.5488	0.658536	3	parenchyma
H3.MAA000570.3_8_M.1.1-1-1-0-0-0	0.0731707	1.66879	Brain_Myeloid	3m	microglial cell	3.66325	0.981625	37.9878	1.66879	3	immune
H3.MAA000572.3_8_M.1.1-1-1-0-0-0	0.109756	1.54777	Brain_Myeloid	3m	microglial cell	4.25353	0.935219	69.3537	1.54777	3	immune
H3.MAA000574.3_8_M.1.1-1-1-0-0-0	0.0731707	0.921053	Pancreas	3m	pancreatic ductal cell	3.81126	0.652873	44.2073	0.921053	3	parenchyma
H3.MAA000577.3_8_M.1.1-1-1-0-0-0	0.109756	0.973684	Pancreas	3m	pancreatic D cell	2.98962	0.679902	18.8781	0.973684	3	parenchyma
H3.MAA000583.3_9_M.1.1-1-1-0-0-0	0.0487805	0.4	Large_Intestine	3m	epithelial cell of large intestine	2.78772	0.336472	15.2439	0.4	3	parenchyma
H3.MAA000587.3_8_M.1.1-1-1-0-0-0	0	0	Heart	3m	fibroblast of cardiac tissue	0.0121213	0	0.0121951	0	3	stromal
H3.MAA000590.3_9_M.1.1-1-1-0-0-0	0.097561	1.43949	Brain_Myeloid	3m	microglial cell	3.10262	0.891789	21.2561	1.43949	3	immune
H3.MAA000591.3_8_M.1.1-1-1-0-0-0	0.121951	1.22293	Brain_Myeloid	3m	microglial cell	2.71453	0.798826	14.0976	1.22293	3	immune
H3.MAA000592.3_9_M.1.1-1-1-0-0-0	0.134146	1.48408	Brain_Myeloid	3m	microglial cell	3.54906	0.909901	33.7805	1.48408	3	immune
H3.MAA000596.3_9_M.1.1-1-1-0-0-0	0	0.72	Marrow	3m	hematopoietic stem cell	2.62591	0.542324	12.8171	0.72	3	immune
H3.MAA000597.3_9_M.1.1-1-1-0-0-0	0.0609756	0.894595	Skin	3m	basal cell of epidermis	2.75413	0.639005	14.7073	0.894595	3	parenchyma
H3.MAA000600.3_8_M.1.1-1-1-0-0-0	0.097561	0.98	Marrow	3m	hematopoietic stem cell	5.31212	0.683097	201.78	0.98	3	immune
H3.MAA000603.3_10_M.1.1-1-1-0-0-0	0.134146	2.01911	Brain_Myeloid	3m	microglial cell	3.92197	1.10496	49.5	2.01911	3	immune
H3.MAA000604.3_10_M.1.1-1-1-0-0-0	0.195122	1.47771	Brain_Myeloid	3m	microglial cell	2.94508	0.907334	18.0122	1.47771	3	immune
H3.MAA000607.3_9_M.1.1-1-1-0-0-0	0.109756	0.87234	Thymus	3m	DN4 thymocyte	2.89443	0.627189	17.0732	0.87234	3	immune
H3.MAA000611.3_8_M.1.1-1-1-0-0-0	0	0	Large_Intestine	3m	epithelial cell of large intestine	0.0121213	0	0.0121951	0	3	parenchyma
H3.MAA000614.3_10_M.1.1-1-1-0-0-0	0.0365854	1.23514	Skin	3m	basal cell of epidermis	3.58555	0.804302	35.0732	1.23514	3	parenchyma
H3.MAA000615.3_10_M.1.1-1-1-0-0-0	0.207317	0.560976	Brain_Non-Myeloid	3m	oligodendrocyte	3.71208	0.445311	39.939	0.560976	3	parenchyma
H3.MAA000617.3_10_M.1.1-1-1-0-0-0	0.0365854	0.796178	Brain_Myeloid	3m	microglial cell	1.92478	0.585661	5.85366	0.796178	3	immune
H3.MAA000639.3_9_M.1.1-1-1-0-0-0	0.0487805	0.8	Marrow	3m	granulocytopoietic cell	2.49099	0.587787	11.0732	0.8	3	immune
H3.MAA000652.3_10_M.1.1-1-1-0-0-0	0.0487805	1.06	Marrow	3m	late pro-B cell	2.99695	0.722706	19.0244	1.06	3	immune
H3.MAA000779.3_11_M.1.1-1-1-0-0-0	0.0365854	1	Spleen	3m	B cell	3.24297	0.693147	24.6098	1	3	immune
H3.MAA000844.3_10_M.1.1-1-1-0-0-0	0.158537	1.12	Marrow	3m	precursor B cell	4.05834	0.751416	56.878	1.12	3	immune
H3.MAA000848.3_10_M.1.1-1-1-0-0-0	0.0853658	1.18	Marrow	3m	hematopoietic stem cell	3.58114	0.779325	34.9146	1.18	3	immune
H3.MAA000870.3_10_M.1.1-1-1-0-0-0	0.0609756	0.8	Large_Intestine	3m	epithelial cell of large intestine	3.1059	0.587787	21.3293	0.8	3	parenchyma
H3.MAA000871.3_11_M.1.1-1-1-0-0-0	0	0	Large_Intestine	3m	epithelial cell of large intestine	0.0240975	0	0.0243902	0	3	parenchyma
H3.MAA000877.3_11_M.1.1-1-1-0-0-0	0.097561	0.875648	MAT	3m	mesenchymal stem cell of adipose	3.57945	0.628954	34.8537	0.875648	3	stem
H3.MAA000884.3_10_M.1.1-1-1-0-0-0	0.0365854	0.394737	Pancreas	3m	pancreatic B cell	1.41336	0.332706	3.10976	0.394737	3	parenchyma
H3.MAA000901.3_10_M.1.1-1-1-0-0-0	0.0487805	0.719008	Heart	3m	endothelial cell of coronary artery	4.07733	0.541748	57.9878	0.719008	3	endothelial
H3.MAA000903.3_11_M.1.1-1-1-0-0-0	0.158537	0.85124	Heart	3m	fibroblast of cardiac tissue	4.86988	0.615855	129.305	0.85124	3	stromal
H3.MAA000907.3_11_M.1.1-1-1-0-0-0	0.0487805	0.693694	Liver	3m	endothelial cell of hepatic sinusoid	3.73038	0.526912	40.6951	0.693694	3	endothelial
H3.MAA000909.3_10_M.1.1-1-1-0-0-0	0	0	Large_Intestine	3m	epithelial cell of large intestine	0	0	0	0	3	parenchyma
H3.MAA000910.3_10_M.1.1-1-1-0-0-0	0.158537	0.210526	Pancreas	3m	pancreatic acinar cell	4.39866	0.191055	80.3415	0.210526	3	parenchyma
H3.MAA000913.3_9_M.1.1-1-1-0-0-0	0.0731707	0.982222	GAT	3m	mesenchymal stem cell of adipose	2.95084	0.684218	18.122	0.982222	3	stem
H3.MAA000914.3_9_M.1.1-1-1-0-0-0	0.182927	1.24352	MAT	3m	mesenchymal stem cell of adipose	3.66637	0.808048	38.1098	1.24352	3	stem
H3.MAA000918.3_10_M.1.1-1-1-0-0-0	0.0487805	0.867769	Heart	3m	fibroblast of cardiac tissue	2.94058	0.624744	17.9268	0.867769	3	stromal
H3.MAA000919.3_10_M.1.1-1-1-0-0-0	0.0853658	0.85124	Heart	3m	fibroblast of cardiac tissue	3.48573	0.615855	31.6463	0.85124	3	stromal
H3.MAA000926.3_9_M.1.1-1-1-0-0-0	0.170732	0.365854	Brain_Non-Myeloid	3m	oligodendrocyte precursor cell	2.23446	0.31178	8.34146	0.365854	3	stem
H3.MAA000927.3_9_M.1.1-1-1-0-0-0	0.0243902	1.08378	Skin	3m	basal cell of epidermis	1.94591	0.734185	6	1.08378	3	parenchyma
H3.MAA000932.3_11_M.1.1-1-1-0-0-0	0	0	Brain_Non-Myeloid	3m	endothelial cell	0.0121213	0	0.0121951	0	3	endothelial
H3.MAA000934.3_9_M.1.1-1-1-0-0-0	0.0487805	1.00641	SCAT	3m	mesenchymal stem cell of adipose	3.87627	0.696347	47.2439	1.00641	3	stem
H3.MAA000938.3_8_M.1.1-1-1-0-0-0	0.0731707	0.894595	Skin	3m	epidermal cell	2.35601	0.639005	9.54878	0.894595	3	parenchyma
H3.MAA000942.3_8_M.1.1-1-1-0-0-0	0.0365854	0.560976	Brain_Non-Myeloid	3m	oligodendrocyte	2.53929	0.445311	11.6707	0.560976	3	parenchyma
H3.MAA000944.3_9_M.1.1-1-1-0-0-0	0.121951	0.560976	Brain_Non-Myeloid	3m	oligodendrocyte	3.93802	0.445311	50.3171	0.560976	3	parenchyma
H3.MAA001454.3_38_F.1.1-1-1-0-0-0	0.0365854	0.57	Diaphragm	3m	skeletal muscle satellite cell	3.80123	0.451076	43.7561	0.57	3	parenchyma
H3.MAA001632.3_56_F.1.1-1-1-0-0-0	0.0609756	0.4	Large_Intestine	3m	epithelial cell of large intestine	3.01685	0.336472	19.4268	0.4	3	parenchyma
H3.MAA001842.3_38_F.1.1-1-1-0-0-0	0.0487805	1.34	Marrow	3m	naive B cell	4.62054	0.850151	100.549	1.34	3	immune
H3.MAA001844.3_38_F.1.1-1-1-0-0-0	0.0731707	1.1	Marrow	3m	hematopoietic stem cell	3.11622	0.741937	21.561	1.1	3	immune
H3.MAA001847.3_39_F.1.1-1-1-0-0-0	0.0731707	0.768116	Lung	3m	type II pneumocyte	2.33734	0.569915	9.35366	0.768116	3	parenchyma
H3.MAA001853.3_38_F.1.1-1-1-0-0-0	0.207317	0.926829	Brain_Non-Myeloid	3m	neuron	3.51699	0.655876	32.6829	0.926829	3	parenchyma
H3.MAA001862.3_39_F.1.1-1-1-0-0-0	0.0487805	1	Pancreas	3m	pancreatic PP cell	2.59179	0.693147	12.3537	1	3	parenchyma
H3.MAA001865.3_38_F.1.1-1-1-0-0-0	0.0609756	0.333333	Trachea	3m	basal epithelial cell of tracheobronchial tree	2.7432	0.287682	14.5366	0.333333	3	parenchyma
H3.MAA001867.3_39_F.1.1-1-1-0-0-0	0.134146	0.888889	Trachea	3m	macrophage	2.72258	0.635989	14.2195	0.888889	3	immune
H3.MAA001869.3_38_F.1.1-1-1-0-0-0	0.0731707	0.4	Large_Intestine	3m	epithelial cell of large intestine	3.60993	0.336472	35.9634	0.4	3	parenchyma
H3.MAA001871.3_39_F.1.1-1-1-0-0-0	0.0121951	0.6	Large_Intestine	3m	intestinal crypt stem cell	1.70253	0.470004	4.4878	0.6	3	stem
H3.MAA001872.3_39_F.1.1-1-1-0-0-0	0.0731707	0.7	Large_Intestine	3m	large intestine goblet cell	2.47674	0.530628	10.9024	0.7	3	parenchyma
H3.MAA001873.3_38_F.1.1-1-1-0-0-0	0.0731707	0.9	Large_Intestine	3m	large intestine goblet cell	3.31552	0.641854	26.5366	0.9	3	parenchyma
H3.MAA001883.3_39_F.1.1-1-1-0-0-0	0.0731707	0.84	Marrow	3m	precursor B cell	2.72338	0.609766	14.2317	0.84	3	immune
H3.MAA001884.3_38_F.1.1-1-1-0-0-0	0.207317	1	Marrow	3m	precursor B cell	5.14501	0.693147	170.573	1	3	immune
H3.MAA001887.3_39_F.1.1-1-1-0-0-0	0.0731707	0.78	Marrow	3m	hematopoietic stem cell	2.60269	0.576613	12.5	0.78	3	immune
H3.MAA001888.3_39_F.1.1-1-1-0-0-0	0.0609756	1.04	Marrow	3m	naive B cell	2.56119	0.71295	11.9512	1.04	3	immune
H3.MAA001889.3_38_F.1.1-1-1-0-0-0	0.0487805	0.905797	Lung	3m	classical monocyte	4.8096	0.6449	121.683	0.905797	3	immune
H3.MAA001894.3_39_F.1.1-1-1-0-0-0	0.0853658	0.536585	Brain_Non-Myeloid	3m	astrocyte	3.27622	0.429563	25.4756	0.536585	3	parenchyma
H3.MAA100037.3_10_M.1.1-1-1-0-0-0	0.195122	0.115702	Heart	3m	atrial myocyte	3.22617	0.109484	24.1829	0.115702	3	parenchyma
H3.MAA100040.3_11_M.1.1-1-1-0-0-0	0	0.0540541	Liver	3m	hepatocyte	0.405465	0.0526437	0.5	0.0540541	3	parenchyma
H3.MAA100041.3_9_M.1.1-1-1-0-0-0	0.182927	0.531532	Liver	3m	hepatocyte	3.77192	0.426268	42.4634	0.531532	3	parenchyma
H3.MAA100096.3_38_F.1.1-1-1-0-0-0	0.134146	0.264463	Heart	3m	ventricular myocyte	3.99327	0.234647	53.2317	0.264463	3	parenchyma
H3.MAA100097.3_38_F.1.1-1-1-0-0-0	0.243902	0.652893	Heart	3m	atrial myocyte	4.61801	0.502527	100.293	0.652893	3	parenchyma
H3.MAA100138.3_56_F.1.1-1-1-0-0-0	0.195122	0.738739	Liver	3m	hepatocyte	3.69949	0.55316	39.4268	0.738739	3	parenchyma
H3.MAA100140.3_57_F.1.1-1-1-0-0-0	0.219512	0.522523	Liver	3m	hepatocyte	3.20314	0.420369	23.6098	0.522523	3	parenchyma
H4.B000126.3_39_F.1.1-1-1-0-0-0	0.207317	0.694595	Skin	3m	basal cell of epidermis	3.58114	0.527444	34.9146	0.694595	3	parenchyma
H4.B000127.3_38_F.1.1-1-1-0-0-0	0.0731707	0.544872	SCAT	3m	endothelial cell	4.81387	0.434941	122.207	0.544872	3	endothelial
H4.B000412.3_56_F.1.1-1-1-0-0-0	0.0853658	0.338843	Heart	3m	endothelial cell of coronary artery	3.99686	0.291806	53.4268	0.338843	3	endothelial
H4.B000610.3_56_F.1.1-1-1-0-0-0	0.134146	2	Bladder	3m	bladder cell	3.01565	1.09861	19.4024	2	3	parenchyma
H4.B000633.3_56_F.1.1-1-1-0-0-0	0.0731707	0.793388	Heart	3m	fibroblast of cardiac tissue	3.08437	0.584107	20.8537	0.793388	3	stromal
H4.B000634.3_56_F.1.1-1-1-0-0-0	0.121951	0.859504	Heart	3m	fibroblast of cardiac tissue	3.58182	0.62031	34.939	0.859504	3	stromal
H4.B000825.3_38_F.1.1-1-1-0-0-0	0.0487805	0.802548	Brain_Myeloid	3m	microglial cell	4.00289	0.589201	53.7561	0.802548	3	immune
H4.B000826.3_39_F.1.1-1-1-0-0-0	0.0487805	1.33121	Brain_Myeloid	3m	microglial cell	3.73447	0.846388	40.8659	1.33121	3	immune
H4.B000827.3_38_F.1.1-1-1-0-0-0	0.0609756	0.943262	Thymus	3m	DN4 thymocyte	4.50022	0.664368	89.0366	0.943262	3	immune
H4.B000971.3_39_F.1.1-1-1-0-0-0	0.158537	1.14286	Spleen	3m	B cell	4.42878	0.76214	82.8293	1.14286	3	immune
H4.B001176.3_56_F.1.1-1-1-0-0-0	0.146341	1.12102	Brain_Myeloid	3m	microglial cell	4.04348	0.751897	56.0244	1.12102	3	immune
H4.B001689.3_38_F.1.1-1-1-0-0-0	0.0853658	1.23567	Brain_Myeloid	3m	microglial cell	4.64451	0.80454	103.012	1.23567	3	immune
H4.B001717.3_38_F.1.1-1-1-0-0-0	0.0731707	0.571429	Kidney	3m	T cell	4.88326	0.451985	131.061	0.571429	3	immune
H4.B001960.3_56_F.1.1-1-1-0-0-0	0.170732	0.710526	BAT	3m	mesenchymal stem cell of adipose	5.26635	0.536801	192.707	0.710526	3	stem
H4.B002010.3_39_F.1.1-1-1-0-0-0	0.097561	0.561983	Heart	3m	endothelial cell of coronary artery	3.77023	0.445956	42.3902	0.561983	3	endothelial
H4.B002011.3_38_F.1.1-1-1-0-0-0	0.0487805	0.446281	Heart	3m	fibroblast of cardiac tissue	4.27887	0.368995	71.1585	0.446281	3	stromal
H4.B002309.3_57_F.1.1-1-1-0-0-0	0.0121951	1.04944	Mammary_Gland	3m	basal cell	3.18666	0.717564	23.2073	1.04944	3	parenchyma
H4.B002423.3_39_F.1.1-1-1-0-0-0	0.195122	0.38843	Heart	3m	endothelial cell of coronary artery	4.4478	0.328173	84.439	0.38843	3	endothelial
H4.B002427.3_39_F.1.1-1-1-0-0-0	0.0731707	0.595041	Heart	3m	endothelial cell of coronary artery	3.9496	0.4669	50.9146	0.595041	3	endothelial
H4.B002428.3_38_F.1.1-1-1-0-0-0	0.0487805	0.355372	Heart	3m	fibroblast of cardiac tissue	4.27988	0.304076	71.2317	0.355372	3	stromal
H4.B002432.3_38_F.1.1-1-1-0-0-0	0.195122	1.3983	Mammary_Gland	3m	luminal epithelial cell of mammary gland	2.61971	0.874762	12.7317	1.3983	3	parenchyma
H4.B002433.3_38_F.1.1-1-1-0-0-0	0.0731707	0.961864	Mammary_Gland	3m	basal cell	3.46574	0.673895	31	0.961864	3	parenchyma
H4.B002435.3_39_F.1.1-1-1-0-0-0	0.0853658	1.49153	Mammary_Gland	3m	basal cell	4.06149	0.912895	57.061	1.49153	3	parenchyma
H4.B002436.3_39_F.1.1-1-1-0-0-0	0.097561	1.02684	Mammary_Gland	3m	basal cell	3.02636	0.706476	19.6219	1.02684	3	parenchyma
H4.B002437.3_39_F.1.1-1-1-0-0-0	0.182927	1.05791	Mammary_Gland	3m	basal cell	3.12644	0.721691	21.7927	1.05791	3	parenchyma
H4.B002438.3_38_F.1.1-1-1-0-0-0	0.0609756	0.926554	Mammary_Gland	3m	basal cell	2.87122	0.655733	16.6585	0.926554	3	parenchyma
H4.B002762.3_39_F.1.1-1-1-0-0-0	0.109756	0.78	Diaphragm	3m	skeletal muscle satellite cell	2.60088	0.576613	12.4756	0.78	3	parenchyma
H4.B002765.3_38_F.1.1-1-1-0-0-0	0.109756	0.77931	Limb_Muscle	3m	skeletal muscle satellite cell	3.58386	0.576226	35.0122	0.77931	3	stem
H4.B002775.3_39_F.1.1-1-1-0-0-0	0.146341	0.412698	Kidney	3m	kidney loop of Henle ascending limb epithelial cell	4.18855	0.345502	64.9268	0.412698	3	parenchyma
H4.B002777.3_39_F.1.1-1-1-0-0-0	0.121951	1.11503	Tongue	3m	basal cell of epidermis	1.8718	0.749068	5.5	1.11503	3	parenchyma
H4.B002954.3_56_F.1.1-1-1-0-0-0	0.146341	0.692308	SCAT	3m	endothelial cell	3.99282	0.526093	53.2073	0.692308	3	endothelial
H4.B002955.3_56_F.1.1-1-1-0-0-0	0.0853658	0.844444	GAT	3m	mesenchymal stem cell of adipose	2.2266	0.612178	8.26829	0.844444	3	stem
H4.B003279.3_38_F.1.1-1-1-0-0-0	0.0365854	0.936306	Brain_Myeloid	3m	microglial cell	4.40344	0.660782	80.7317	0.936306	3	immune
H4.B003283.3_38_F.1.1-1-1-0-0-0	0.0853658	1.10811	Skin	3m	epidermal cell	3.10262	0.745791	21.2561	1.10811	3	parenchyma
H4.B003291.3_39_F.1.1-1-1-0-0-0	0.146341	0.58156	Thymus	3m	thymocyte	5.11162	0.458412	164.939	0.58156	3	immune
H4.B003292.3_39_F.1.1-1-1-0-0-0	0.0853658	1.32484	Brain_Myeloid	3m	microglial cell	3.96058	0.843652	51.4878	1.32484	3	immune
H4.D041894.3_9_M.1.1-1-1-0-0-0	0.0121951	1.29499	Tongue	3m	basal cell of epidermis	2.58905	0.830729	12.3171	1.29499	3	parenchyma
H4.D041904.3_10_M.1.1-1-1-0-0-0	0.097561	1.25232	Tongue	3m	basal cell of epidermis	3.10808	0.81196	21.378	1.25232	3	parenchyma
H4.D041911.3_8_M.1.1-1-1-0-0-0	0	0.00185529	Tongue	3m	basal cell of epidermis	0	0.00185357	0	0.00185529	3	parenchyma
H4.D041914.3_8_M.1.1-1-1-0-0-0	0	0	Bladder	3m	bladder cell	0	0	0	0	3	parenchyma
H4.D042044.3_9_M.1.1-1-1-0-0-0	0	0	Marrow	3m	naive B cell	0.0121213	0	0.0121951	0	3	immune
H4.D042103.3_11_M.1-1-1-0-0-0	0.097561	1	Limb_Muscle	3m	skeletal muscle satellite cell	4.48727	0.693147	87.878	1	3	stem
H4.D042105.3_11_M.1.1-1-1-0-0-0	0.121951	0.68	Diaphragm	3m	skeletal muscle satellite cell	4.22915	0.518794	67.6585	0.68	3	parenchyma
H4.D042185.3_9_M.1.1-1-1-0-0-0	0.121951	0.848276	Limb_Muscle	3m	skeletal muscle satellite cell	4.37222	0.614253	78.2195	0.848276	3	stem
H4.D042186.3_8_M.1.1-1-1-0-0-0	0.0243902	0.813793	Limb_Muscle	3m	skeletal muscle satellite cell	3.5536	0.59542	33.939	0.813793	3	stem
H4.D042474.3_8_M.1.1-1-1-0-0-0	0	0	Trachea	3m	endothelial cell	0.0240975	0	0.0243902	0	3	endothelial
H4.D042479.3_8_M.1.1-1-1-0-0-0	0	0	Marrow	3m	late pro-B cell	0	0	0	0	3	immune
H4.D043520.3_39_F.1.1-1-1-0-0-0	0.146341	0.683938	MAT	3m	mesenchymal stem cell of adipose	3.39508	0.521135	28.8171	0.683938	3	stem
H4.D043522.3_39_F.1.1-1-1-0-0-0	0.097561	0.833333	Lung	3m	smooth muscle cell of the pulmonary artery	4.53887	0.606136	92.5854	0.833333	3	parenchyma
H4.D045058.3_39_F.1.1-1-1-0-0-0	0.134146	1.00889	GAT	3m	mesenchymal stem cell of adipose	3.63018	0.697582	36.7195	1.00889	3	stem
H4.D045140.3_38_F.1.1-1-1-0-0-0	0.0365854	0.78	Marrow	3m	granulocyte	4.25457	0.576613	69.4268	0.78	3	immune
H4.MAA000388.3_11_M.1.1-1-1-0-0-0	0.134146	0.831111	GAT	3m	mesenchymal stem cell of adipose	2.75024	0.604923	14.6463	0.831111	3	stem
H4.MAA000400.3_8_M.1.1-1-1-0-0-0	0	0	Heart	3m	fibroblast of cardiac tissue	0.0121213	0	0.0121951	0	3	stromal
H4.MAA000409.3_10_M.1.1-1-1-0-0-0	0.0731707	1.2	Marrow	3m	granulocytopoietic cell	2.69413	0.788457	13.7927	1.2	3	immune
H4.MAA000427.3_11_M.1.1-1-1-0-0-0	0.0609756	0.997297	Skin	3m	basal cell of epidermis	3.10644	0.691795	21.3415	0.997297	3	parenchyma
H4.MAA000435.3_10_M.1.1-1-1-0-0-0	0.0609756	1.05135	Skin	3m	basal cell of epidermis	3.4876	0.718499	31.7073	1.05135	3	parenchyma
H4.MAA000441.3_10_M.1.1-1-1-0-0-0	0.182927	0.671053	BAT	3m	mesenchymal stem cell of adipose	2.98716	0.513454	18.8293	0.671053	3	stem
H4.MAA000442.3_11_M.1.1-1-1-0-0-0	0.0731707	0.789474	BAT	3m	endothelial cell	4.35373	0.581922	76.7683	0.789474	3	endothelial
H4.MAA000487.3_10_M.1.1-1-1-0-0-0	0.121951	1.66667	Bladder	3m	bladder cell	2.67415	0.980829	13.5	1.66667	3	parenchyma
H4.MAA000496.3_10_M.1.1-1-1-0-0-0	0.182927	0.666667	Trachea	3m	chondrocyte	3.47522	0.510826	31.3049	0.666667	3	stromal
H4.MAA000531.3_8_M.1.1-1-1-0-0-0	0	0	MAT	3m	mesenchymal stem cell of adipose	0	0	0	0	3	stem
H4.MAA000549.3_8_M.1.1-1-1-0-0-0	0.0365854	0.867568	Skin	3m	epidermal cell	2.84817	0.624637	16.2561	0.867568	3	parenchyma
H4.MAA000554.3_8_M.1.1-1-1-0-0-0	0	0	GAT	3m	mesenchymal stem cell of adipose	0	0	0	0	3	stem
H4.MAA000559.3_8_M.1.1-1-1-0-0-0	0	0	Spleen	3m	B cell	0	0	0	0	3	immune
H4.MAA000560.3_10_M.1.1-1-1-0-0-0	0.097561	0.878049	Brain_Non-Myeloid	3m	oligodendrocyte	3.64462	0.630233	37.2683	0.878049	3	parenchyma
H4.MAA000563.3_10_M.1.1-1-1-0-0-0	0.0365854	0.414634	Brain_Non-Myeloid	3m	neuronal stem cell	2.65718	0.346871	13.2561	0.414634	3	stem
H4.MAA000564.3_10_M.1.1-1-1-0-0-0	0.109756	0.268293	Brain_Non-Myeloid	3m	oligodendrocyte precursor cell	3.16372	0.237672	22.6585	0.268293	3	stem
H4.MAA000572.3_8_M.1.1-1-1-0-0-0	0.0731707	1.28025	Brain_Myeloid	3m	microglial cell	3.99394	0.824287	53.2683	1.28025	3	immune
H4.MAA000573.3_9_M.1.1-1-1-0-0-0	0.0731707	1.06369	Brain_Myeloid	3m	microglial cell	2.83034	0.724498	15.9512	1.06369	3	immune
H4.MAA000577.3_8_M.1.1-1-1-0-0-0	0.0243902	0.973684	Pancreas	3m	pancreatic B cell	2.35947	0.679902	9.58536	0.973684	3	parenchyma
H4.MAA000581.3_10_M.1.1-1-1-0-0-0	0.0365854	0.487805	Brain_Non-Myeloid	3m	oligodendrocyte	2.1227	0.397302	7.35366	0.487805	3	parenchyma
H4.MAA000586.3_8_M.1.1-1-1-0-0-0	0	0	Heart	3m	fibroblast of cardiac tissue	0.0121213	0	0.0121951	0	3	stromal
H4.MAA000587.3_8_M.1.1-1-1-0-0-0	0	0	Heart	3m	fibroblast of cardiac tissue	0.0240975	0	0.0243902	0	3	stromal
H4.MAA000590.3_9_M.1.1-1-1-0-0-0	0.146341	1.89172	Brain_Myeloid	3m	microglial cell	4.00778	1.06185	54.0244	1.89172	3	immune
H4.MAA000592.3_9_M.1.1-1-1-0-0-0	0.207317	1.43949	Brain_Myeloid	3m	microglial cell	4.01418	0.891789	54.378	1.43949	3	immune
H4.MAA000596.3_9_M.1.1-1-1-0-0-0	0.0487805	0.92	Marrow	3m	hematopoietic stem cell	2.75877	0.652325	14.7805	0.92	3	immune
H4.MAA000600.3_8_M.1.1-1-1-0-0-0	0.121951	1.2	Marrow	3m	hematopoietic stem cell	4.41663	0.788457	81.8171	1.2	3	immune
H4.MAA000603.3_10_M.1.1-1-1-0-0-0	0.0731707	1.3758	Brain_Myeloid	3m	microglial cell	3.9815	0.865333	52.5976	1.3758	3	immune
H4.MAA000604.3_10_M.1.1-1-1-0-0-0	0.0731707	1.32484	Brain_Myeloid	3m	microglial cell	2.54696	0.843652	11.7683	1.32484	3	immune
H4.MAA000607.3_9_M.1.1-1-1-0-0-0	0.0243902	0.546099	Thymus	3m	thymocyte	3.05836	0.435735	20.2927	0.546099	3	immune
H4.MAA000611.3_8_M.1.1-1-1-0-0-0	0	0	Large_Intestine	3m	intestinal crypt stem cell	0	0	0	0	3	stem
H4.MAA000612.3_9_M.1.1-1-1-0-0-0	0	0.1	Large_Intestine	3m	epithelial cell of large intestine	0	0.0953102	0	0.1	3	parenchyma
H4.MAA000614.3_10_M.1.1-1-1-0-0-0	0.0487805	0.937838	Skin	3m	basal cell of epidermis	3.09049	0.661573	20.9878	0.937838	3	parenchyma
H4.MAA000615.3_10_M.1.1-1-1-0-0-0	0.0853658	0.658536	Brain_Non-Myeloid	3m	oligodendrocyte	3.6998	0.505936	39.439	0.658536	3	parenchyma
H4.MAA000617.3_10_M.1.1-1-1-0-0-0	0.0853658	1.16561	Brain_Myeloid	3m	microglial cell	2.82457	0.7727	15.8537	1.16561	3	immune
H4.MAA000639.3_9_M.1.1-1-1-0-0-0	0.109756	0.44	Marrow	3m	granulocyte	3.12751	0.364643	21.8171	0.44	3	immune
H4.MAA000776.3_10_M.1.1-1-1-0-0-0	0	0	Spleen	3m	CD4-positive, alpha-beta T cell	0.0121213	0	0.0121951	0	3	immune
H4.MAA000779.3_11_M.1.1-1-1-0-0-0	0.109756	0.714286	Spleen	3m	B cell	3.28265	0.538997	25.6463	0.714286	3	immune
H4.MAA000801.3_11_M.1.1-1-1-0-0-0	0.121951	0.492064	Kidney	3m	kidney loop of Henle ascending limb epithelial cell	4.20887	0.40016	66.2805	0.492064	3	parenchyma
H4.MAA000839.3_11_M.1.1-1-1-0-0-0	0.134146	0.123188	Lung	3m	type II pneumocyte	3.70551	0.116171	39.6707	0.123188	3	parenchyma
H4.MAA000844.3_10_M.1.1-1-1-0-0-0	0.0487805	0.92	Marrow	3m	immature B cell	3.57056	0.652325	34.5366	0.92	3	immune
H4.MAA000848.3_10_M.1.1-1-1-0-0-0	0.097561	1.18	Marrow	3m	hematopoietic stem cell	2.73056	0.779325	14.3415	1.18	3	immune
H4.MAA000877.3_11_M.1.1-1-1-0-0-0	0.0365854	0.927461	MAT	3m	mesenchymal stem cell of adipose	3.49762	0.656204	32.0366	0.927461	3	stem
H4.MAA000891.3_10_M.1.1-1-1-0-0-0	0.0365854	0.782609	Lung	3m	bronchial smooth muscle cell	3.10699	0.578078	21.3537	0.782609	3	parenchyma
H4.MAA000909.3_10_M.1.1-1-1-0-0-0	0	0	Large_Intestine	3m	intestinal crypt stem cell	0	0	0	0	3	stem
H4.MAA000910.3_10_M.1.1-1-1-0-0-0	0.0853658	0.342105	Pancreas	3m	pancreatic acinar cell	3.2482	0.294239	24.7439	0.342105	3	parenchyma
H4.MAA000913.3_9_M.1.1-1-1-0-0-0	0.121951	0.782222	GAT	3m	mesenchymal stem cell of adipose	2.76186	0.577861	14.8293	0.782222	3	stem
H4.MAA000914.3_9_M.1.1-1-1-0-0-0	0.0853658	1.08808	MAT	3m	mesenchymal stem cell of adipose	3.43713	0.736246	30.0976	1.08808	3	stem
H4.MAA000920.3_11_M.1.1-1-1-0-0-0	0.158537	0.330578	Heart	3m	atrial myocyte	4.14931	0.285614	62.3902	0.330578	3	parenchyma
H4.MAA000923.3_9_M.1.1-1-1-0-0-0	0	0.0487805	Brain_Non-Myeloid	3m	oligodendrocyte	0.0121213	0.047628	0.0121951	0.0487805	3	parenchyma
H4.MAA000925.3_9_M.1.1-1-1-0-0-0	0.0609756	0.560976	Brain_Non-Myeloid	3m	oligodendrocyte	2.78396	0.445311	15.1829	0.560976	3	parenchyma
H4.MAA000926.3_9_M.1.1-1-1-0-0-0	0.109756	0.536585	Brain_Non-Myeloid	3m	oligodendrocyte	3.21741	0.429563	23.9634	0.536585	3	parenchyma
H4.MAA000927.3_9_M.1.1-1-1-0-0-0	0.146341	1.12162	Skin	3m	basal cell of epidermis	2.32191	0.752181	9.19512	1.12162	3	parenchyma
H4.MAA000932.3_11_M.1.1-1-1-0-0-0	0	0	Brain_Non-Myeloid	3m	oligodendrocyte precursor cell	0.0240975	0	0.0243902	0	3	stem
H4.MAA000934.3_9_M.1.1-1-1-0-0-0	0.0487805	1.02564	SCAT	3m	mesenchymal stem cell of adipose	3.02517	0.705886	19.5976	1.02564	3	stem
H4.MAA000935.3_8_M.1.1-1-1-0-0-0	0	0	Brain_Non-Myeloid	3m	astrocyte	0	0	0	0	3	parenchyma
H4.MAA000937.3_8_M.1.1-1-1-0-0-0	0	0	Large_Intestine	3m	intestinal crypt stem cell	0	0	0	0	3	stem
H4.MAA000938.3_8_M.1.1-1-1-0-0-0	0.0853658	0.775676	Skin	3m	epidermal cell	2.23577	0.574181	8.35366	0.775676	3	parenchyma
H4.MAA000941.3_8_M.1.1-1-1-0-0-0	0.0365854	0.195122	Brain_Non-Myeloid	3m	brain pericyte	2.33498	0.178248	9.32927	0.195122	3	stromal
H4.MAA000942.3_8_M.1.1-1-1-0-0-0	0.0365854	0.365854	Brain_Non-Myeloid	3m	oligodendrocyte	3.21497	0.31178	23.9024	0.365854	3	parenchyma
H4.MAA000944.3_9_M.1.1-1-1-0-0-0	0.0121951	0.658537	Brain_Non-Myeloid	3m	oligodendrocyte	2.72897	0.505936	14.3171	0.658537	3	parenchyma
H4.MAA001454.3_38_F.1.1-1-1-0-0-0	0.109756	0.57	Diaphragm	3m	skeletal muscle satellite cell	4.38172	0.451076	78.9756	0.57	3	parenchyma
H4.MAA001632.3_56_F.1.1-1-1-0-0-0	0.195122	0.1	Large_Intestine	3m	intestinal crypt stem cell	2.78922	0.0953102	15.2683	0.1	3	stem
H4.MAA001844.3_38_F.1.1-1-1-0-0-0	0.0487805	1.28	Marrow	3m	hematopoietic stem cell	3.12322	0.824175	21.7195	1.28	3	immune
H4.MAA001853.3_38_F.1.1-1-1-0-0-0	0.158537	0.560976	Brain_Non-Myeloid	3m	endothelial cell	4.18224	0.445311	64.5122	0.560976	3	endothelial
H4.MAA001862.3_39_F.1.1-1-1-0-0-0	0.097561	1.18421	Pancreas	3m	pancreatic B cell	2.17945	0.781255	7.84146	1.18421	3	parenchyma
H4.MAA001865.3_38_F.1.1-1-1-0-0-0	0.109756	0.222222	Trachea	3m	fibroblast	2.45917	0.200671	10.6951	0.222222	3	stromal
H4.MAA001867.3_39_F.1.1-1-1-0-0-0	0.170732	0.777778	Trachea	3m	basal epithelial cell of tracheobronchial tree	3.14342	0.575364	22.1829	0.777778	3	parenchyma
H4.MAA001871.3_39_F.1.1-1-1-0-0-0	0.0243902	0.8	Large_Intestine	3m	large intestine goblet cell	1.70917	0.587787	4.52439	0.8	3	parenchyma
H4.MAA001872.3_39_F.1.1-1-1-0-0-0	0.109756	0.1	Large_Intestine	3m	intestinal crypt stem cell	3.2581	0.0953102	25	0.1	3	stem
H4.MAA001873.3_38_F.1.1-1-1-0-0-0	0.0487805	0.2	Large_Intestine	3m	large intestine goblet cell	3.25763	0.182322	24.9878	0.2	3	parenchyma
H4.MAA001884.3_38_F.1.1-1-1-0-0-0	0.170732	1	Marrow	3m	naive B cell	4.59881	0.693147	98.3658	1	3	immune
H4.MAA001892.3_38_F.1.1-1-1-0-0-0	0.0853658	0.42029	Lung	3m	bronchial smooth muscle cell	4.17645	0.350861	64.1341	0.42029	3	parenchyma
H4.MAA100039.3_11_M.1.1-1-1-0-0-0	0.353659	0.441441	Liver	3m	hepatocyte	6.13448	0.365644	460.5	0.441441	3	parenchyma
H4.MAA100140.3_57_F.1.1-1-1-0-0-0	0.170732	0.585586	Liver	3m	hepatocyte	3.95359	0.460954	51.1219	0.585586	3	parenchyma
H5.B000126.3_39_F.1.1-1-1-0-0-0	0.0609756	1.02162	Skin	3m	basal cell of epidermis	2.68585	0.7039	13.6707	1.02162	3	parenchyma
H5.B000127.3_38_F.1.1-1-1-0-0-0	0.0487805	0.230769	SCAT	3m	endothelial cell	4.5929	0.207639	97.7805	0.230769	3	endothelial
H5.B000168.3_57_F.1.1-1-1-0-0-0	0.0853658	1.31356	Mammary_Gland	3m	basal cell	2.95466	0.838787	18.1951	1.31356	3	parenchyma
H5.B000412.3_56_F.1.1-1-1-0-0-0	0.207317	0.752066	Heart	3m	fibroblast of cardiac tissue	4.30998	0.560796	73.439	0.752066	3	stromal
H5.B000610.3_56_F.1.1-1-1-0-0-0	0.0853658	0.166667	Bladder	3m	bladder urothelial cell	3.10371	0.154151	21.2805	0.166667	3	parenchyma
H5.B000633.3_56_F.1.1-1-1-0-0-0	0.134146	0.68595	Heart	3m	fibroblast of cardiac tissue	3.65792	0.522329	37.7805	0.68595	3	stromal
H5.B000825.3_38_F.1.1-1-1-0-0-0	0.0609756	0.993631	Brain_Myeloid	3m	microglial cell	4.2334	0.689957	67.9512	0.993631	3	immune
H5.B000826.3_39_F.1.1-1-1-0-0-0	0.109756	1.16561	Brain_Myeloid	3m	microglial cell	3.78169	0.7727	42.8902	1.16561	3	immune
H5.B000827.3_38_F.1.1-1-1-0-0-0	0.195122	0.964539	Thymus	3m	DN4 thymocyte	4.59278	0.675258	97.7683	0.964539	3	immune
H5.B000971.3_39_F.1.1-1-1-0-0-0	0.134146	0.857143	Spleen	3m	CD8-positive, alpha-beta T cell	4.48024	0.619039	87.2561	0.857143	3	immune
H5.B001176.3_56_F.1.1-1-1-0-0-0	0.0609756	1.50318	Brain_Myeloid	3m	microglial cell	4.44537	0.917564	84.2317	1.50318	3	immune
H5.B001216.3_38_F.1.1-1-1-0-0-0	0.0731707	0.315789	BAT	3m	endothelial cell	5.4599	0.274437	234.073	0.315789	3	endothelial
H5.B001689.3_38_F.1.1-1-1-0-0-0	0.0487805	0.968153	Brain_Myeloid	3m	microglial cell	4.04177	0.677095	55.9268	0.968153	3	immune
H5.B002010.3_39_F.1.1-1-1-0-0-0	0.0243902	0.68595	Heart	3m	fibroblast of cardiac tissue	3.69556	0.522329	39.2683	0.68595	3	stromal
H5.B002011.3_38_F.1.1-1-1-0-0-0	0.0121951	0.53719	Heart	3m	fibroblast of cardiac tissue	3.41733	0.429956	29.4878	0.53719	3	stromal
H5.B002314.3_56_F.1.1-1-1-0-0-0	0.121951	0.860104	MAT	3m	mesenchymal stem cell of adipose	3.63566	0.620632	36.9268	0.860104	3	stem
H5.B002421.3_39_F.1.1-1-1-0-0-0	0.121951	0.719008	Heart	3m	smooth muscle cell	4.28005	0.541748	71.2439	0.719008	3	parenchyma
H5.B002423.3_39_F.1.1-1-1-0-0-0	0.109756	0.68595	Heart	3m	fibroblast of cardiac tissue	4.18168	0.522329	64.4756	0.68595	3	stromal
H5.B002427.3_39_F.1.1-1-1-0-0-0	0.195122	0.694215	Heart	3m	fibroblast of cardiac tissue	4.30505	0.527219	73.0732	0.694215	3	stromal
H5.B002428.3_38_F.1.1-1-1-0-0-0	0.0365854	0.338843	Heart	3m	fibroblast of cardiac tissue	3.5399	0.291806	33.4634	0.338843	3	stromal
H5.B002433.3_38_F.1.1-1-1-0-0-0	0.195122	0.779661	Mammary_Gland	3m	basal cell	3.4496	0.576423	30.4878	0.779661	3	parenchyma
H5.B002436.3_39_F.1.1-1-1-0-0-0	0.0853658	1.05508	Mammary_Gland	3m	basal cell	3.1811	0.720317	23.0732	1.05508	3	parenchyma
H5.B002765.3_38_F.1.1-1-1-0-0-0	0.170732	0.8	Limb_Muscle	3m	skeletal muscle satellite cell	4.14158	0.587787	61.9024	0.8	3	stem
H5.B002777.3_39_F.1.1-1-1-0-0-0	0.134146	1.37662	Tongue	3m	basal cell of epidermis	3.27898	0.865681	25.5488	1.37662	3	parenchyma
H5.B002955.3_56_F.1.1-1-1-0-0-0	0.121951	1.04444	GAT	3m	mesenchymal stem cell of adipose	3.48086	0.715126	31.4878	1.04444	3	stem
H5.B003278.3_38_F.1.1-1-1-0-0-0	0.097561	1.12739	Brain_Myeloid	3m	microglial cell	4.11546	0.754895	60.2805	1.12739	3	immune
H5.B003279.3_38_F.1.1-1-1-0-0-0	0.0731707	0.751592	Brain_Myeloid	3m	microglial cell	4.53325	0.560525	92.061	0.751592	3	immune
H5.B003283.3_38_F.1.1-1-1-0-0-0	0.0365854	0.889189	Skin	3m	bulge keratinocyte	3.36181	0.636148	27.8415	0.889189	3	parenchyma
H5.B003291.3_39_F.1.1-1-1-0-0-0	0.0853658	0.93617	Thymus	3m	thymocyte	4.90129	0.660712	133.463	0.93617	3	immune
H5.B003292.3_39_F.1.1-1-1-0-0-0	0.0853658	1.28025	Brain_Myeloid	3m	microglial cell	4.27717	0.824287	71.0366	1.28025	3	immune
H5.D041894.3_9_M.1.1-1-1-0-0-0	0.0487805	1.25417	Tongue	3m	basal cell of epidermis	3.0866	0.812784	20.9024	1.25417	3	parenchyma
H5.D041904.3_10_M.1.1-1-1-0-0-0	0.158537	1.12616	Tongue	3m	basal cell of epidermis	2.65118	0.754317	13.1707	1.12616	3	parenchyma
H5.D041911.3_8_M.1.1-1-1-0-0-0	0	0	Tongue	3m	basal cell of epidermis	0.0240975	0	0.0243902	0	3	parenchyma
H5.D042103.3_11_M.1-1-1-0-0-0	0.0609756	0.993103	Limb_Muscle	3m	skeletal muscle satellite cell	4.28845	0.689693	71.8537	0.993103	3	stem
H5.D042105.3_11_M.1.1-1-1-0-0-0	0.0121951	0.77	Diaphragm	3m	skeletal muscle satellite cell	4.26027	0.570979	69.8293	0.77	3	parenchyma
H5.D042180.3_10_M.1.1-1-1-0-0-0	0	0	Diaphragm	3m	skeletal muscle satellite cell	0.0121213	0	0.0121951	0	3	parenchyma
H5.D042185.3_9_M.1.1-1-1-0-0-0	0.0853658	0.572414	Limb_Muscle	3m	skeletal muscle satellite cell	3.78419	0.452612	43	0.572414	3	stem
H5.D042186.3_8_M.1.1-1-1-0-0-0	0.121951	0.97931	Limb_Muscle	3m	skeletal muscle satellite cell	4.4468	0.682749	84.3537	0.97931	3	stem
H5.D042193.3_8_M.1.1-1-1-0-0-0	0	0	Marrow	3m	naive B cell	0.0121213	0	0.0121951	0	3	immune
H5.D042253.3_9_M.1.1-1-1-0-0-0	0	0	Bladder	3m	bladder cell	0.0121213	0	0.0121951	0	3	parenchyma
H5.D042474.3_8_M.1.1-1-1-0-0-0	0	0	Trachea	3m	endothelial cell	0.0121213	0	0.0121951	0	3	endothelial
H5.D042479.3_8_M.1.1-1-1-0-0-0	0	0	Marrow	3m	precursor B cell	0	0	0	0	3	immune
H5.D043520.3_39_F.1.1-1-1-0-0-0	0.121951	0.772021	MAT	3m	mesenchymal stem cell of adipose	3.78141	0.572121	42.878	0.772021	3	stem
H5.D045058.3_39_F.1.1-1-1-0-0-0	0.0243902	0.808889	GAT	3m	mesenchymal stem cell of adipose	3.32302	0.592713	26.7439	0.808889	3	stem
H5.D045064.3_38_F.1.1-1-1-0-0-0	0.0853658	0.626943	MAT	3m	mesenchymal stem cell of adipose	3.88182	0.486703	47.5122	0.626943	3	stem
H5.D045067.3_38_F.1.1-1-1-0-0-0	0.0609756	0.848889	GAT	3m	mesenchymal stem cell of adipose	3.16321	0.614585	22.6463	0.848889	3	stem
H5.D045140.3_38_F.1.1-1-1-0-0-0	0.0487805	0.76	Marrow	3m	granulocyte	3.35033	0.565314	27.5122	0.76	3	immune
H5.MAA000386.3_11_M.1.1-1-1-0-0-0	0.0121951	1.10897	SCAT	3m	CD4-positive, alpha-beta T cell	4.36728	0.746202	77.8293	1.10897	3	immune
H5.MAA000388.3_11_M.1.1-1-1-0-0-0	0.0853658	0.804444	GAT	3m	mesenchymal stem cell of adipose	2.50204	0.590253	11.2073	0.804444	3	stem
H5.MAA000398.3_9_M.1.1-1-1-0-0-0	0.121951	0.727273	Heart	3m	monocyte	3.0346	0.546544	19.7927	0.727273	3	immune
H5.MAA000400.3_8_M.1.1-1-1-0-0-0	0	0	Heart	3m	fibroblast of cardiac tissue	0.0121213	0	0.0121951	0	3	stromal
H5.MAA000409.3_10_M.1.1-1-1-0-0-0	0.0365854	1.1	Marrow	3m	macrophage	3.54941	0.741937	33.7927	1.1	3	immune
H5.MAA000427.3_11_M.1.1-1-1-0-0-0	0.0487805	0.951351	Skin	3m	basal cell of epidermis	2.49401	0.668522	11.1098	0.951351	3	parenchyma
H5.MAA000439.3_10_M.1.1-1-1-0-0-0	0.0731707	0.955555	GAT	3m	mesenchymal stem cell of adipose	3.01864	0.670674	19.4634	0.955555	3	stem
H5.MAA000441.3_10_M.1.1-1-1-0-0-0	0.0487805	0.552632	BAT	3m	mesenchymal stem cell of adipose	2.23967	0.439951	8.39024	0.552632	3	stem
H5.MAA000442.3_11_M.1.1-1-1-0-0-0	0.097561	0.907895	BAT	3m	endothelial cell	3.55326	0.646	33.9268	0.907895	3	endothelial
H5.MAA000452.3_8_M.1.1-1-1-0-0-0	0	0	Heart	3m	endothelial cell of coronary artery	0.0121213	0	0.0121951	0	3	endothelial
H5.MAA000487.3_10_M.1.1-1-1-0-0-0	0.097561	0.333333	Bladder	3m	bladder cell	3.43044	0.287682	29.8902	0.333333	3	parenchyma
H5.MAA000496.3_10_M.1.1-1-1-0-0-0	0.121951	0.555556	Trachea	3m	fibroblast	3.94111	0.441833	50.4756	0.555556	3	stromal
H5.MAA000549.3_8_M.1.1-1-1-0-0-0	0.0365854	0.964865	Skin	3m	basal cell of epidermis	2.01001	0.675424	6.46341	0.964865	3	parenchyma
H5.MAA000550.3_10_M.1.1-1-1-0-0-0	0	0	Brain_Non-Myeloid	3m	neuron	0.0121213	0	0.0121951	0	3	parenchyma
H5.MAA000559.3_8_M.1.1-1-1-0-0-0	0	0	Spleen	3m	B cell	0.0121213	0	0.0121951	0	3	immune
H5.MAA000560.3_10_M.1.1-1-1-0-0-0	0.121951	0.512195	Brain_Non-Myeloid	3m	oligodendrocyte	3.83419	0.413562	45.2561	0.512195	3	parenchyma
H5.MAA000570.3_8_M.1.1-1-1-0-0-0	0.0731707	1.14013	Brain_Myeloid	3m	microglial cell	3.57536	0.760865	34.7073	1.14013	3	immune
H5.MAA000572.3_8_M.1.1-1-1-0-0-0	0.109756	1.35032	Brain_Myeloid	3m	microglial cell	3.51445	0.854551	32.5976	1.35032	3	immune
H5.MAA000573.3_9_M.1.1-1-1-0-0-0	0.097561	0.955414	Brain_Myeloid	3m	microglial cell	2.22	0.670602	8.20732	0.955414	3	immune
H5.MAA000578.3_10_M.1.1-1-1-0-0-0	0	0	Brain_Non-Myeloid	3m	oligodendrocyte precursor cell	0.0121213	0	0.0121951	0	3	stem
H5.MAA000581.3_10_M.1.1-1-1-0-0-0	0.109756	0.463415	Brain_Non-Myeloid	3m	endothelial cell	3.07877	0.380772	20.7317	0.463415	3	endothelial
H5.MAA000583.3_9_M.1.1-1-1-0-0-0	0.0731707	1.1	Large_Intestine	3m	enterocyte of epithelium of large intestine	2.96099	0.741937	18.3171	1.1	3	parenchyma
H5.MAA000590.3_9_M.1.1-1-1-0-0-0	0.109756	1.59236	Brain_Myeloid	3m	microglial cell	3.19718	0.952567	23.4634	1.59236	3	immune
H5.MAA000592.3_9_M.1.1-1-1-0-0-0	0.097561	1.02548	Brain_Myeloid	3m	microglial cell	2.4381	0.705806	10.4512	1.02548	3	immune
H5.MAA000600.3_8_M.1.1-1-1-0-0-0	0.109756	1.06	Marrow	3m	hematopoietic stem cell	4.53731	0.722706	92.439	1.06	3	immune
H5.MAA000603.3_10_M.1.1-1-1-0-0-0	0.0243902	1.54777	Brain_Myeloid	3m	microglial cell	3.5733	0.935219	34.6341	1.54777	3	immune
H5.MAA000604.3_10_M.1.1-1-1-0-0-0	0.0609756	1.53503	Brain_Myeloid	3m	microglial cell	2.76801	0.930206	14.9268	1.53503	3	immune
H5.MAA000607.3_9_M.1.1-1-1-0-0-0	0.0121951	0.602837	Thymus	3m	DN4 thymocyte	3.10207	0.471775	21.2439	0.602837	3	immune
H5.MAA000611.3_8_M.1.1-1-1-0-0-0	0	0	Large_Intestine	3m	enterocyte of epithelium of large intestine	0.0121213	0	0.0121951	0	3	parenchyma
H5.MAA000614.3_10_M.1.1-1-1-0-0-0	0.0609756	1.09189	Skin	3m	basal cell of epidermis	3.35247	0.738069	27.5732	1.09189	3	parenchyma
H5.MAA000617.3_10_M.1.1-1-1-0-0-0	0.0731707	1.64968	Brain_Myeloid	3m	microglial cell	2.54697	0.974439	11.7683	1.64968	3	immune
H5.MAA000639.3_9_M.1.1-1-1-0-0-0	0.0853658	0.74	Marrow	3m	granulocyte	3.51264	0.553885	32.5366	0.74	3	immune
H5.MAA000652.3_10_M.1.1-1-1-0-0-0	0.0853658	0.78	Marrow	3m	precursor B cell	3.39385	0.576613	28.7805	0.78	3	immune
H5.MAA000779.3_11_M.1.1-1-1-0-0-0	0.0609756	0.785714	Spleen	3m	proerythroblast	2.95846	0.579818	18.2683	0.785714	3	stem
H5.MAA000848.3_10_M.1.1-1-1-0-0-0	0.0853658	1	Marrow	3m	hematopoietic stem cell	2.53833	0.693147	11.6585	1	3	immune
H5.MAA000871.3_11_M.1.1-1-1-0-0-0	0	0	Large_Intestine	3m	large intestine goblet cell	0.0240975	0	0.0243902	0	3	parenchyma
H5.MAA000877.3_11_M.1.1-1-1-0-0-0	0.0487805	1.17617	MAT	3m	mesenchymal stem cell of adipose	4.0155	0.777564	54.4512	1.17617	3	stem
H5.MAA000884.3_10_M.1.1-1-1-0-0-0	0.0609756	1.05263	Pancreas	3m	pancreatic ductal cell	2.8004	0.719123	15.4512	1.05263	3	parenchyma
H5.MAA000907.3_11_M.1.1-1-1-0-0-0	0.0731707	0.576577	Liver	3m	endothelial cell of hepatic sinusoid	3.28448	0.455256	25.6951	0.576577	3	endothelial
H5.MAA000913.3_9_M.1.1-1-1-0-0-0	0.0853658	0.857778	GAT	3m	mesenchymal stem cell of adipose	2.75568	0.619381	14.7317	0.857778	3	stem
H5.MAA000914.3_9_M.1.1-1-1-0-0-0	0.0731707	1.05699	MAT	3m	mesenchymal stem cell of adipose	3.76318	0.721246	42.0854	1.05699	3	stem
H5.MAA000926.3_9_M.1.1-1-1-0-0-0	0.0487805	0.585366	Brain_Non-Myeloid	3m	oligodendrocyte	2.7479	0.460815	14.6098	0.585366	3	parenchyma
H5.MAA000927.3_9_M.1.1-1-1-0-0-0	0.0731707	0.986486	Skin	3m	basal cell of epidermis	1.85668	0.686367	5.40244	0.986486	3	parenchyma
H5.MAA000932.3_11_M.1.1-1-1-0-0-0	0	0	Brain_Non-Myeloid	3m	endothelial cell	0	0	0	0	3	endothelial
H5.MAA000934.3_9_M.1.1-1-1-0-0-0	0.0487805	1.00641	SCAT	3m	mesenchymal stem cell of adipose	3.11352	0.696347	21.5	1.00641	3	stem
H5.MAA000942.3_8_M.1.1-1-1-0-0-0	0.0853658	0.390244	Brain_Non-Myeloid	3m	oligodendrocyte	3.0635	0.329479	20.4024	0.390244	3	parenchyma
H5.MAA000947.3_9_M.1.1-1-1-0-0-0	0.0609756	0.829268	Brain_Non-Myeloid	3m	oligodendrocyte	4.01352	0.603916	54.3415	0.829268	3	parenchyma
H5.MAA001454.3_38_F.1.1-1-1-0-0-0	0.109756	0.56	Diaphragm	3m	skeletal muscle satellite cell	4.70258	0.444686	109.232	0.56	3	parenchyma
H5.MAA001632.3_56_F.1.1-1-1-0-0-0	0.0609756	0.7	Large_Intestine	3m	intestinal crypt stem cell	2.54792	0.530628	11.7805	0.7	3	stem
H5.MAA001844.3_38_F.1.1-1-1-0-0-0	0.0487805	0.86	Marrow	3m	hematopoietic stem cell	3.39712	0.620576	28.8781	0.86	3	immune
H5.MAA001847.3_39_F.1.1-1-1-0-0-0	0.097561	0.905797	Lung	3m	respiratory basal cell	2.74555	0.6449	14.5732	0.905797	3	parenchyma
H5.MAA001857.3_38_F.1.1-1-1-0-0-0	0.0731707	1.15789	Pancreas	3m	pancreatic A cell	4.32945	0.769133	74.9024	1.15789	3	parenchyma
H5.MAA001862.3_39_F.1.1-1-1-0-0-0	0.146341	0.81579	Pancreas	3m	pancreatic A cell	2.75877	0.59652	14.7805	0.81579	3	parenchyma
H5.MAA001865.3_38_F.1.1-1-1-0-0-0	0.231707	1.55556	Trachea	3m	fibroblast	3.31993	0.93827	26.6585	1.55556	3	stromal
H5.MAA001867.3_39_F.1.1-1-1-0-0-0	0.182927	0.333333	Trachea	3m	macrophage	2.95783	0.287682	18.2561	0.333333	3	immune
H5.MAA001869.3_38_F.1.1-1-1-0-0-0	0.121951	0.3	Large_Intestine	3m	intestinal crypt stem cell	2.60359	0.262364	12.5122	0.3	3	stem
H5.MAA001871.3_39_F.1.1-1-1-0-0-0	0.0609756	0.9	Large_Intestine	3m	intestinal crypt stem cell	3.10426	0.641854	21.2927	0.9	3	stem
H5.MAA001872.3_39_F.1.1-1-1-0-0-0	0.231707	0.6	Large_Intestine	3m	intestinal crypt stem cell	2.93606	0.470004	17.8415	0.6	3	stem
H5.MAA001883.3_39_F.1.1-1-1-0-0-0	0.0731707	0.98	Marrow	3m	late pro-B cell	2.68585	0.683097	13.6707	0.98	3	immune
H5.MAA001884.3_38_F.1.1-1-1-0-0-0	0.134146	0.82	Marrow	3m	naive B cell	4.73823	0.598836	113.232	0.82	3	immune
H5.MAA001887.3_39_F.1.1-1-1-0-0-0	0.170732	1.38	Marrow	3m	hematopoietic stem cell	2.664	0.8671	13.3537	1.38	3	immune
H5.MAA001889.3_38_F.1.1-1-1-0-0-0	0.121951	0.775362	Lung	3m	classical monocyte	4.92389	0.574004	136.537	0.775362	3	immune
H5.MAA001892.3_38_F.1.1-1-1-0-0-0	0.0121951	0.746377	Lung	3m	bronchial smooth muscle cell	3.07765	0.557543	20.7073	0.746377	3	parenchyma
H5.MAA001894.3_39_F.1.1-1-1-0-0-0	0.0853658	0.317073	Brain_Non-Myeloid	3m	oligodendrocyte	2.89914	0.275412	17.1585	0.317073	3	parenchyma
H5.MAA100037.3_10_M.1.1-1-1-0-0-0	0.341463	0.107438	Heart	3m	monocyte	6.22202	0.102049	502.719	0.107438	3	immune
H5.MAA100042.3_9_M.1.1-1-1-0-0-0	0.317073	0.792793	Liver	3m	hepatocyte	5.67248	0.583775	289.756	0.792793	3	parenchyma
H5.MAA100096.3_39_F.1.1-1-1-0-0-0	0.158537	0.371901	Heart	3m	ventricular myocyte	3.07258	0.316197	20.5976	0.371901	3	parenchyma
H5.MAA100097.3_39_F.1.1-1-1-0-0-0	0.231707	0.669421	Heart	3m	atrial myocyte	3.63244	0.512477	36.8049	0.669421	3	parenchyma
H5.MAA100138.3_56_F.1.1-1-1-0-0-0	0.097561	0.630631	Liver	3m	hepatocyte	3.37692	0.488967	28.2805	0.630631	3	parenchyma
H5.MAA100140.3_57_F.1.1-1-1-0-0-0	0.597561	0.288288	Liver	3m	hepatocyte	7.28933	0.253314	1463.59	0.288288	3	parenchyma
H6.B000126.3_39_F.1.1-1-1-0-0-0	0.0731707	0.783784	Skin	3m	basal cell of epidermis	3.77023	0.578737	42.3902	0.783784	3	parenchyma
H6.B000127.3_38_F.1.1-1-1-0-0-0	0.0609756	0.0833333	SCAT	3m	endothelial cell	4.30604	0.0800427	73.1463	0.0833333	3	endothelial
H6.B000412.3_56_F.1.1-1-1-0-0-0	0.0731707	0.735537	Heart	3m	monocyte	4.44409	0.551317	84.1219	0.735537	3	immune
H6.B000610.3_56_F.1.1-1-1-0-0-0	0.0731707	0.5	Bladder	3m	bladder urothelial cell	3.53244	0.405465	33.2073	0.5	3	parenchyma
H6.B000633.3_56_F.1.1-1-1-0-0-0	0.170732	0.677686	Heart	3m	monocyte	4.24867	0.517415	69.0122	0.677686	3	immune
H6.B000825.3_38_F.1.1-1-1-0-0-0	0.109756	0.898089	Brain_Myeloid	3m	microglial cell	4.57597	0.640848	96.122	0.898089	3	immune
H6.B000826.3_39_F.1.1-1-1-0-0-0	0.0853658	1.21019	Brain_Myeloid	3m	microglial cell	3.1811	0.793079	23.0732	1.21019	3	immune
H6.B000827.3_38_F.1.1-1-1-0-0-0	0.146341	0.702128	Thymus	3m	DN4 thymocyte	4.7332	0.531879	112.659	0.702128	3	immune
H6.B000971.3_39_F.1.1-1-1-0-0-0	0.268293	0.785714	Spleen	3m	B cell	4.97294	0.579819	143.451	0.785714	3	immune
H6.B001689.3_38_F.1.1-1-1-0-0-0	0.097561	0.808917	Brain_Myeloid	3m	microglial cell	4.11127	0.592728	60.0244	0.808917	3	immune
H6.B001750.3_38_F.1.1-1-1-0-0-0	0.146341	1.57143	Spleen	3m	B cell	4.43241	0.944462	83.1341	1.57143	3	immune
H6.B002010.3_39_F.1.1-1-1-0-0-0	0.0731707	0.842975	Heart	3m	endothelial cell of coronary artery	4.13126	0.611381	61.2561	0.842975	3	endothelial
H6.B002011.3_38_F.1.1-1-1-0-0-0	0.0243902	0.561984	Heart	3m	fibroblast of cardiac tissue	3.94678	0.445957	50.7683	0.561984	3	stromal
H6.B002309.3_57_F.1.1-1-1-0-0-0	0.0853658	1.2274	Mammary_Gland	3m	basal cell	3.63951	0.800835	37.0732	1.2274	3	parenchyma
H6.B002314.3_56_F.1.1-1-1-0-0-0	0.0731707	0.88601	MAT	3m	mesenchymal stem cell of adipose	3.62271	0.634464	36.439	0.88601	3	stem
H6.B002423.3_39_F.1.1-1-1-0-0-0	0.0853658	0.669421	Heart	3m	endothelial cell of coronary artery	4.5903	0.512477	97.5244	0.669421	3	endothelial
H6.B002427.3_39_F.1.1-1-1-0-0-0	0.182927	0.46281	Heart	3m	fibroblast of cardiac tissue	4.40075	0.380359	80.5122	0.46281	3	stromal
H6.B002428.3_38_F.1.1-1-1-0-0-0	0.0365854	0.504132	Heart	3m	fibroblast of cardiac tissue	3.0228	0.408216	19.5488	0.504132	3	stromal
H6.B002433.3_38_F.1.1-1-1-0-0-0	0.0609756	0.981638	Mammary_Gland	3m	basal cell	2.68169	0.683924	13.6098	0.981638	3	parenchyma
H6.B002435.3_39_F.1.1-1-1-0-0-0	0.146341	1.37712	Mammary_Gland	3m	basal cell	4.34396	0.865889	76.0122	1.37712	3	parenchyma
H6.B002436.3_39_F.1.1-1-1-0-0-0	0.0365854	1.0904	Mammary_Gland	3m	basal cell	3.19318	0.737353	23.3659	1.0904	3	parenchyma
H6.B002437.3_39_F.1.1-1-1-0-0-0	0.0487805	0.792373	Mammary_Gland	3m	basal cell	2.2977	0.58354	8.95122	0.792373	3	parenchyma
H6.B002438.3_38_F.1.1-1-1-0-0-0	0.0365854	1.00282	Mammary_Gland	3m	basal cell	3.37775	0.694559	28.3049	1.00282	3	parenchyma
H6.B002707.3_39_F.1.1-1-1-0-0-0	0.0609756	0.697369	BAT	3m	mesenchymal stem cell of adipose	2.8622	0.529079	16.5	0.697369	3	stem
H6.B002762.3_39_F.1.1-1-1-0-0-0	0.170732	0.53	Diaphragm	3m	skeletal muscle satellite cell	3.49798	0.425268	32.0488	0.53	3	parenchyma
H6.B002764.3_38_F.1.1-1-1-0-0-0	0.0365854	2	Bladder	3m	bladder cell	4.52139	1.09861	90.9634	2	3	parenchyma
H6.B002765.3_38_F.1.1-1-1-0-0-0	0.134146	0.862069	Limb_Muscle	3m	skeletal muscle satellite cell	4.38385	0.621688	79.1463	0.862069	3	stem
H6.B002777.3_39_F.1.1-1-1-0-0-0	0.134146	1.46197	Tongue	3m	basal cell of epidermis	3.56402	0.90096	34.3049	1.46197	3	parenchyma
H6.B003275.3_38_F.1.1-1-1-0-0-0	0.219512	0.609756	Brain_Non-Myeloid	3m	oligodendrocyte precursor cell	4.64627	0.476083	103.195	0.609756	3	stem
H6.B003278.3_38_F.1.1-1-1-0-0-0	0.0121951	0.923567	Brain_Myeloid	3m	microglial cell	3.89356	0.654181	48.0854	0.923567	3	immune
H6.B003279.3_38_F.1.1-1-1-0-0-0	0.0487805	1.35669	Brain_Myeloid	3m	microglial cell	4.51634	0.857257	90.5	1.35669	3	immune
H6.B003283.3_38_F.1.1-1-1-0-0-0	0.121951	0.845946	Skin	3m	basal cell of epidermis	3.79877	0.612992	43.6463	0.845946	3	parenchyma
H6.B003291.3_39_F.1.1-1-1-0-0-0	0.0243902	0.64539	Thymus	3m	thymocyte	5.425	0.497977	226.012	0.64539	3	immune
H6.B003292.3_39_F.1.1-1-1-0-0-0	0.0243902	1.24204	Brain_Myeloid	3m	microglial cell	3.78447	0.807385	43.0122	1.24204	3	immune
H6.D041894.3_9_M.1.1-1-1-0-0-0	0.0731707	1.38961	Tongue	3m	basal cell of epidermis	3.05204	0.87113	20.1585	1.38961	3	parenchyma
H6.D041904.3_10_M.1.1-1-1-0-0-0	0.0609756	1.2115	Tongue	3m	basal cell of epidermis	2.98099	0.793672	18.7073	1.2115	3	parenchyma
H6.D041911.3_8_M.1.1-1-1-0-0-0	0	0	Tongue	3m	basal cell of epidermis	0.0240975	0	0.0243902	0	3	parenchyma
H6.D041914.3_8_M.1.1-1-1-0-0-0	0	0	Bladder	3m	bladder cell	0.035932	0	0.0365854	0	3	parenchyma
H6.D042044.3_9_M.1.1-1-1-0-0-0	0	0	Marrow	3m	naive B cell	0.0240975	0	0.0243902	0	3	immune
H6.D042105.3_11_M.1.1-1-1-0-0-0	0.0487805	0.72	Diaphragm	3m	skeletal muscle satellite cell	4.08577	0.542324	58.4878	0.72	3	parenchyma
H6.D042186.3_8_M.1.1-1-1-0-0-0	0.097561	0.937931	Limb_Muscle	3m	skeletal muscle satellite cell	4.1412	0.661621	61.878	0.937931	3	stem
H6.D042193.3_8_M.1.1-1-1-0-0-0	0	0	Marrow	3m	precursor B cell	0	0	0	0	3	immune
H6.D042253.3_9_M.1.1-1-1-0-0-0	0	0	Bladder	3m	bladder cell	0	0	0	0	3	parenchyma
H6.D042475.3_9_M.1.1-1-1-0-0-0	0	0	Trachea	3m	fibroblast	0	0	0	0	3	stromal
H6.D042479.3_8_M.1.1-1-1-0-0-0	0	0	Marrow	3m	precursor B cell	0	0	0	0	3	immune
H6.D043520.3_39_F.1.1-1-1-0-0-0	0.182927	0.854922	MAT	3m	mesenchymal stem cell of adipose	3.59329	0.617843	35.3537	0.854922	3	stem
H6.D045058.3_39_F.1.1-1-1-0-0-0	0.219512	0.844444	GAT	3m	mesenchymal stem cell of adipose	4.13789	0.612178	61.6707	0.844444	3	stem
H6.D045067.3_38_F.1.1-1-1-0-0-0	0.0609756	0.688889	GAT	3m	mesenchymal stem cell of adipose	3.56195	0.524071	34.2317	0.688889	3	stem
H6.D045139.3_39_F.1.1-1-1-0-0-0	0.0121951	1.38	Marrow	3m	promonocyte	3.86253	0.8671	46.5854	1.38	3	immune
H6.MAA000386.3_11_M.1.1-1-1-0-0-0	0.170732	0.557692	SCAT	3m	myeloid cell	4.4282	0.443205	82.7805	0.557692	3	immune
H6.MAA000388.3_11_M.1.1-1-1-0-0-0	0.0853658	0.675555	GAT	3m	mesenchymal stem cell of adipose	2.40563	0.516145	10.0854	0.675555	3	stem
H6.MAA000398.3_9_M.1.1-1-1-0-0-0	0.0609756	0.702479	Heart	3m	monocyte	3.28402	0.532086	25.6829	0.702479	3	immune
H6.MAA000409.3_10_M.1.1-1-1-0-0-0	0.097561	0.88	Marrow	3m	promonocyte	3.0866	0.631272	20.9024	0.88	3	immune
H6.MAA000424.3_11_M.1.1-1-1-0-0-0	0	0	Brain_Non-Myeloid	3m	oligodendrocyte	0.0121213	0	0.0121951	0	3	parenchyma
H6.MAA000427.3_11_M.1.1-1-1-0-0-0	0.0487805	1.08649	Skin	3m	basal cell of epidermis	3.3563	0.735482	27.6829	1.08649	3	parenchyma
H6.MAA000435.3_10_M.1.1-1-1-0-0-0	0.109756	1.15946	Skin	3m	basal cell of epidermis	3.61519	0.769858	36.1585	1.15946	3	parenchyma
H6.MAA000439.3_10_M.1.1-1-1-0-0-0	0.195122	1.00444	GAT	3m	mesenchymal stem cell of adipose	4.05707	0.695367	56.8049	1.00444	3	stem
H6.MAA000487.3_10_M.1.1-1-1-0-0-0	0.109756	1	Bladder	3m	bladder cell	2.85169	0.693147	16.3171	1	3	parenchyma
H6.MAA000510.3_8_M.1.1-1-1-0-0-0	0	0	SCAT	3m	myeloid cell	0.0240975	0	0.0243902	0	3	immune
H6.MAA000526.3_9_M.1.1-1-1-0-0-0	0.0365854	0.594203	Lung	3m	bronchial smooth muscle cell	4.40583	0.466374	80.9268	0.594203	3	parenchyma
H6.MAA000530.3_8_M.1.1-1-1-0-0-0	0.182927	0.826087	Lung	3m	bronchial smooth muscle cell	4.52945	0.602175	91.7073	0.826087	3	parenchyma
H6.MAA000531.3_8_M.1.1-1-1-0-0-0	0	0	MAT	3m	mesenchymal stem cell of adipose	0.0240975	0	0.0243902	0	3	stem
H6.MAA000549.3_8_M.1.1-1-1-0-0-0	0.0853658	0.843243	Skin	3m	basal cell of epidermis	2.38113	0.611527	9.81707	0.843243	3	parenchyma
H6.MAA000556.3_9_M.1.1-1-1-0-0-0	0.109756	0.631579	BAT	3m	endothelial cell	3.52887	0.489548	33.0854	0.631579	3	endothelial
H6.MAA000559.3_8_M.1.1-1-1-0-0-0	0	0.0714286	Spleen	3m	B cell	0	0.0689929	0	0.0714286	3	immune
H6.MAA000560.3_10_M.1.1-1-1-0-0-0	0.0365854	0.585366	Brain_Non-Myeloid	3m	oligodendrocyte	3.33785	0.460815	27.1585	0.585366	3	parenchyma
H6.MAA000563.3_10_M.1.1-1-1-0-0-0	0.109756	0.487805	Brain_Non-Myeloid	3m	oligodendrocyte	3.82599	0.397302	44.878	0.487805	3	parenchyma
H6.MAA000564.3_10_M.1.1-1-1-0-0-0	0.0609756	0.682927	Brain_Non-Myeloid	3m	oligodendrocyte	2.76032	0.520534	14.8049	0.682927	3	parenchyma
H6.MAA000577.3_8_M.1.1-1-1-0-0-0	0.0243902	0.631579	Pancreas	3m	pancreatic B cell	2.58077	0.489548	12.2073	0.631579	3	parenchyma
H6.MAA000583.3_9_M.1.1-1-1-0-0-0	0.0853658	0.4	Large_Intestine	3m	enterocyte of epithelium of large intestine	2.63731	0.336472	12.9756	0.4	3	parenchyma
H6.MAA000586.3_8_M.1.1-1-1-0-0-0	0	0	Heart	3m	fibroblast of cardiac tissue	0	0	0	0	3	stromal
H6.MAA000590.3_9_M.1.1-1-1-0-0-0	0.0365854	1.31847	Brain_Myeloid	3m	microglial cell	3.0635	0.840908	20.4024	1.31847	3	immune
H6.MAA000596.3_9_M.1.1-1-1-0-0-0	0.0487805	0.64	Marrow	3m	hematopoietic stem cell	2.98654	0.494696	18.8171	0.64	3	immune
H6.MAA000597.3_9_M.1.1-1-1-0-0-0	0.0731707	1.09459	Skin	3m	keratinocyte stem cell	2.39456	0.73936	9.96341	1.09459	3	stem
H6.MAA000600.3_8_M.1.1-1-1-0-0-0	0.0853658	0.94	Marrow	3m	hematopoietic stem cell	4.35999	0.662688	77.2561	0.94	3	immune
H6.MAA000603.3_10_M.1.1-1-1-0-0-0	0.146341	1.5414	Brain_Myeloid	3m	microglial cell	3.85764	0.932716	46.3537	1.5414	3	immune
H6.MAA000607.3_9_M.1.1-1-1-0-0-0	0.0853658	0.780142	Thymus	3m	DN4 thymocyte	3.48162	0.576693	31.5122	0.780142	3	immune
H6.MAA000611.3_8_M.1.1-1-1-0-0-0	0	0	Large_Intestine	3m	intestinal crypt stem cell	0.0240975	0	0.0243902	0	3	stem
H6.MAA000612.3_9_M.1.1-1-1-0-0-0	0	0	Large_Intestine	3m	enterocyte of epithelium of large intestine	0	0	0	0	3	parenchyma
H6.MAA000614.3_10_M.1.1-1-1-0-0-0	0.0609756	0.940541	Skin	3m	bulge keratinocyte	3.07596	0.662967	20.6707	0.940541	3	parenchyma
H6.MAA000615.3_10_M.1.1-1-1-0-0-0	0.0487805	0.634146	Brain_Non-Myeloid	3m	oligodendrocyte precursor cell	3.86483	0.491121	46.6951	0.634146	3	stem
H6.MAA000617.3_10_M.1.1-1-1-0-0-0	0.0853658	0.738854	Brain_Myeloid	3m	microglial cell	3.10097	0.553226	21.2195	0.738854	3	immune
H6.MAA000639.3_9_M.1.1-1-1-0-0-0	0.097561	0.88	Marrow	3m	granulocyte	3.35332	0.631272	27.5976	0.88	3	immune
H6.MAA000652.3_10_M.1.1-1-1-0-0-0	0.109756	0.8	Marrow	3m	naive B cell	3.98989	0.587787	53.0488	0.8	3	immune
H6.MAA000779.3_11_M.1.1-1-1-0-0-0	0.0365854	0.571429	Spleen	3m	B cell	3.52528	0.451985	32.9634	0.571429	3	immune
H6.MAA000801.3_11_M.1.1-1-1-0-0-0	0.109756	0.349206	Kidney	3m	kidney collecting duct epithelial cell	4.19353	0.299517	65.2561	0.349206	3	parenchyma
H6.MAA000839.3_11_M.1.1-1-1-0-0-0	0.121951	0.434783	Lung	3m	bronchial smooth muscle cell	3.24962	0.361013	24.7805	0.434783	3	parenchyma
H6.MAA000844.3_10_M.1.1-1-1-0-0-0	0.0121951	0.88	Marrow	3m	NK cell	3.54378	0.631272	33.5976	0.88	3	immune
H6.MAA000848.3_10_M.1.1-1-1-0-0-0	0.0121951	1	Marrow	3m	granulocyte monocyte progenitor cell	1.84132	0.693147	5.30488	1	3	immune
H6.MAA000870.3_10_M.1.1-1-1-0-0-0	0.0487805	0.6	Large_Intestine	3m	secretory cell	2.36407	0.470004	9.63415	0.6	3	parenchyma
H6.MAA000871.3_11_M.1.1-1-1-0-0-0	0	0	Large_Intestine	3m	intestinal crypt stem cell	0.0121213	0	0.0121951	0	3	stem
H6.MAA000877.3_11_M.1.1-1-1-0-0-0	0.0121951	0.92228	MAT	3m	mesenchymal stem cell of adipose	3.08604	0.653512	20.8902	0.92228	3	stem
H6.MAA000891.3_10_M.1.1-1-1-0-0-0	0.109756	0.376812	Lung	3m	endothelial cell of lymphatic vessel	3.57536	0.31977	34.7073	0.376812	3	endothelial
H6.MAA000906.3_11_M.1.1-1-1-0-0-0	0.0121951	0.0841121	Aorta	3m	professional antigen presenting cell	3.05951	0.0807614	20.3171	0.0841121	3	immune
H6.MAA000907.3_11_M.1.1-1-1-0-0-0	0	0.684685	Liver	3m	hepatocyte	3.07202	0.521578	20.5854	0.684685	3	parenchyma
H6.MAA000909.3_10_M.1.1-1-1-0-0-0	0	0	Large_Intestine	3m	intestinal crypt stem cell	0.047628	0	0.0487805	0	3	stem
H6.MAA000910.3_10_M.1.1-1-1-0-0-0	0.0365854	1.02632	Pancreas	3m	pancreatic acinar cell	2.75257	0.706219	14.6829	1.02632	3	parenchyma
H6.MAA000913.3_9_M.1.1-1-1-0-0-0	0.0121951	1.09778	GAT	3m	mesenchymal stem cell of adipose	2.76954	0.740879	14.9512	1.09778	3	stem
H6.MAA000914.3_9_M.1.1-1-1-0-0-0	0.0853658	1.15544	MAT	3m	mesenchymal stem cell of adipose	2.50104	0.767995	11.1951	1.15544	3	stem
H6.MAA000923.3_9_M.1.1-1-1-0-0-0	0	0	Brain_Non-Myeloid	3m	oligodendrocyte	0.0240975	0	0.0243902	0	3	parenchyma
H6.MAA000926.3_9_M.1.1-1-1-0-0-0	0.0487805	0.560976	Brain_Non-Myeloid	3m	oligodendrocyte	2.46644	0.445311	10.7805	0.560976	3	parenchyma
H6.MAA000927.3_9_M.1.1-1-1-0-0-0	0.0243902	1.09459	Skin	3m	bulge keratinocyte	2.84107	0.73936	16.1341	1.09459	3	parenchyma
H6.MAA000932.3_11_M.1.1-1-1-0-0-0	0	0	Brain_Non-Myeloid	3m	endothelial cell	0	0	0	0	3	endothelial
H6.MAA000934.3_9_M.1.1-1-1-0-0-0	0.0853658	0.942308	SCAT	3m	mesenchymal stem cell of adipose	3.30349	0.663877	26.2073	0.942308	3	stem
H6.MAA000937.3_8_M.1.1-1-1-0-0-0	0	0	Large_Intestine	3m	secretory cell	0.0121213	0	0.0121951	0	3	parenchyma
H6.MAA000938.3_8_M.1.1-1-1-0-0-0	0.0365854	0.87027	Skin	3m	epidermal cell	2.54026	0.626083	11.6829	0.87027	3	parenchyma
H6.MAA000941.3_8_M.1.1-1-1-0-0-0	0.0853658	0.560976	Brain_Non-Myeloid	3m	brain pericyte	2.11684	0.445311	7.30488	0.560976	3	stromal
H6.MAA000944.3_9_M.1.1-1-1-0-0-0	0.0487805	0.585366	Brain_Non-Myeloid	3m	oligodendrocyte	3.44026	0.460815	30.1951	0.585366	3	parenchyma
H6.MAA001539.3_56_F.1.1-1-1-0-0-0	0.0853658	0.2	Large_Intestine	3m	intestinal crypt stem cell	2.646	0.182322	13.0976	0.2	3	stem
H6.MAA001632.3_56_F.1.1-1-1-0-0-0	0.121951	0	Large_Intestine	3m	enterocyte of epithelium of large intestine	2.51296	0	11.3415	0	3	parenchyma
H6.MAA001842.3_38_F.1.1-1-1-0-0-0	0.0731707	1.04	Marrow	3m	naive B cell	4.33601	0.71295	75.4024	1.04	3	immune
H6.MAA001844.3_38_F.1.1-1-1-0-0-0	0.097561	1.02	Marrow	3m	promonocyte	3.78585	0.703097	43.0732	1.02	3	immune
H6.MAA001847.3_39_F.1.1-1-1-0-0-0	0.0853658	0.731884	Lung	3m	type I pneumocyte	2.71453	0.54921	14.0976	0.731884	3	parenchyma
H6.MAA001857.3_38_F.1.1-1-1-0-0-0	0.280488	0.921053	Pancreas	3m	pancreatic A cell	4.20815	0.652873	66.2317	0.921053	3	parenchyma
H6.MAA001862.3_39_F.1.1-1-1-0-0-0	0.0243902	1.26316	Pancreas	3m	pancreatic B cell	2.34204	0.816761	9.40244	1.26316	3	parenchyma
H6.MAA001865.3_38_F.1.1-1-1-0-0-0	0.0853658	0.222222	Trachea	3m	mucus secreting cell	3.16527	0.200671	22.6951	0.222222	3	parenchyma
H6.MAA001867.3_39_F.1.1-1-1-0-0-0	0.097561	0.111111	Trachea	3m	macrophage	2.82746	0.105361	15.9024	0.111111	3	immune
H6.MAA001871.3_39_F.1.1-1-1-0-0-0	0.109756	0.5	Large_Intestine	3m	epithelial cell of large intestine	3.18665	0.405465	23.2073	0.5	3	parenchyma
H6.MAA001872.3_39_F.1.1-1-1-0-0-0	0.0853658	0.2	Large_Intestine	3m	epithelial cell of large intestine	3.47144	0.182322	31.1829	0.2	3	parenchyma
H6.MAA001873.3_38_F.1.1-1-1-0-0-0	0.0487805	0.6	Large_Intestine	3m	large intestine goblet cell	3.95382	0.470004	51.1341	0.6	3	parenchyma
H6.MAA001875.3_39_F.1.1-1-1-0-0-0	0.0853658	0.3	Large_Intestine	3m	enteroendocrine cell	4.00222	0.262364	53.7195	0.3	3	parenchyma
H6.MAA001884.3_38_F.1.1-1-1-0-0-0	0.097561	1.24	Marrow	3m	naive B cell	5.04177	0.806476	153.744	1.24	3	immune
H6.MAA001894.3_39_F.1.1-1-1-0-0-0	0.158537	0.487805	Brain_Non-Myeloid	3m	astrocyte	2.87191	0.397302	16.6707	0.487805	3	parenchyma
H6.MAA100042.3_9_M.1.1-1-1-0-0-0	0.158537	0.747748	Liver	3m	hepatocyte	4.76872	0.558328	116.768	0.747748	3	parenchyma
H6.MAA100138.3_56_F.1.1-1-1-0-0-0	0.304878	0.405405	Liver	3m	hepatocyte	6.81385	0.340326	909.366	0.405405	3	parenchyma
H6.MAA100140.3_57_F.1.1-1-1-0-0-0	0.402439	0.252252	Liver	3m	hepatocyte	7.65297	0.224944	2105.9	0.252252	3	parenchyma
H7.B000126.3_39_F.1.1-1-1-0-0-0	0.0731707	0.810811	Skin	3m	epidermal cell	3.33046	0.593775	26.9512	0.810811	3	parenchyma
H7.B000127.3_38_F.1.1-1-1-0-0-0	0.0121951	0.666667	SCAT	3m	myeloid cell	4.3001	0.510826	72.7073	0.666667	3	immune
H7.B000167.3_56_F.1.1-1-1-0-0-0	0.146341	1.37147	Mammary_Gland	3m	basal cell	2.64687	0.86351	13.1098	1.37147	3	parenchyma
H7.B000168.3_57_F.1.1-1-1-0-0-0	0.0853658	1.38136	Mammary_Gland	3m	basal cell	2.92891	0.86767	17.7073	1.38136	3	parenchyma
H7.B000633.3_56_F.1.1-1-1-0-0-0	0.097561	0.809917	Heart	3m	fibroblast of cardiac tissue	3.90542	0.593281	48.6707	0.809917	3	stromal
H7.B000636.3_56_F.1.1-1-1-0-0-0	0.134146	0.669421	Heart	3m	monocyte	4.67397	0.512477	106.122	0.669421	3	immune
H7.B000825.3_38_F.1.1-1-1-0-0-0	0.0365854	0.929936	Brain_Myeloid	3m	microglial cell	4.43531	0.657487	83.3781	0.929936	3	immune
H7.B000826.3_39_F.1.1-1-1-0-0-0	0.158537	1.12102	Brain_Myeloid	3m	microglial cell	3.40282	0.751897	29.0488	1.12102	3	immune
H7.B000827.3_38_F.1.1-1-1-0-0-0	0.158537	0.744681	Thymus	3m	DN4 thymocyte	4.98544	0.556572	145.268	0.744681	3	immune
H7.B000971.3_39_F.1.1-1-1-0-0-0	0.158537	0.642857	Spleen	3m	B cell	4.76353	0.496437	116.159	0.642857	3	immune
H7.B001176.3_56_F.1.1-1-1-0-0-0	0.097561	1.50955	Brain_Myeloid	3m	microglial cell	3.74721	0.920105	41.4024	1.50955	3	immune
H7.B001689.3_38_F.1.1-1-1-0-0-0	0.0609756	0.955414	Brain_Myeloid	3m	microglial cell	3.84729	0.670602	45.8659	0.955414	3	immune
H7.B001717.3_38_F.1.1-1-1-0-0-0	0.0487805	0.190476	Kidney	3m	kidney collecting duct principal cell	4.65268	0.174353	103.866	0.190476	3	parenchyma
H7.B001750.3_38_F.1.1-1-1-0-0-0	0.0487805	0.857143	Spleen	3m	B cell	4.00534	0.619039	53.8902	0.857143	3	immune
H7.B001960.3_56_F.1.1-1-1-0-0-0	0.0853658	0.0263158	BAT	3m	myeloid cell	5.06205	0.0259755	156.915	0.0263158	3	immune
H7.B002010.3_39_F.1.1-1-1-0-0-0	0.0609756	0.53719	Heart	3m	endothelial cell of coronary artery	4.19169	0.429956	65.1341	0.53719	3	endothelial
H7.B002011.3_38_F.1.1-1-1-0-0-0	0	0.504132	Heart	3m	fibroblast of cardiac tissue	3.78999	0.408216	43.2561	0.504132	3	stromal
H7.B002314.3_56_F.1.1-1-1-0-0-0	0.121951	0.642487	MAT	3m	mesenchymal stem cell of adipose	3.78364	0.496212	42.9756	0.642487	3	stem
H7.B002421.3_39_F.1.1-1-1-0-0-0	0.170732	0.61157	Heart	3m	endothelial cell of coronary artery	3.61683	0.477209	36.2195	0.61157	3	endothelial
H7.B002423.3_39_F.1.1-1-1-0-0-0	0.0853658	0.46281	Heart	3m	endothelial cell of coronary artery	3.74259	0.380359	41.2073	0.46281	3	endothelial
H7.B002427.3_39_F.1.1-1-1-0-0-0	0.109756	0.636364	Heart	3m	monocyte	3.67476	0.492477	38.439	0.636364	3	immune
H7.B002432.3_38_F.1.1-1-1-0-0-0	0.0365854	1.03107	Mammary_Gland	3m	basal cell	3.42172	0.708564	29.622	1.03107	3	parenchyma
H7.B002435.3_39_F.1.1-1-1-0-0-0	0.182927	1.29096	Mammary_Gland	3m	basal cell	4.4498	0.828971	84.6098	1.29096	3	parenchyma
H7.B002436.3_39_F.1.1-1-1-0-0-0	0.097561	1.21751	Mammary_Gland	3m	basal cell	2.76724	0.796387	14.9146	1.21751	3	parenchyma
H7.B002437.3_39_F.1.1-1-1-0-0-0	0.0609756	0.943503	Mammary_Gland	3m	basal cell	3.08381	0.664492	20.8415	0.943503	3	parenchyma
H7.B002762.3_39_F.1.1-1-1-0-0-0	0.146341	0.65	Diaphragm	3m	skeletal muscle satellite cell	2.80852	0.500775	15.5854	0.65	3	parenchyma
H7.B002765.3_38_F.1.1-1-1-0-0-0	0.146341	0.882759	Limb_Muscle	3m	skeletal muscle satellite cell	4.08823	0.632738	58.6341	0.882759	3	stem
H7.B002771.3_39_F.1.1-1-1-0-0-0	0.109756	1.83333	Bladder	3m	bladder cell	2.95147	1.04145	18.1341	1.83333	3	parenchyma
H7.B002777.3_39_F.1.1-1-1-0-0-0	0.182927	1.3859	Tongue	3m	keratinocyte	2.16696	0.869576	7.73171	1.3859	3	parenchyma
H7.B002780.3_38_F.1.1-1-1-0-0-0	0.0365854	1.93692	Tongue	3m	basal cell of epidermis	3.53422	1.07736	33.2683	1.93692	3	parenchyma
H7.B002954.3_56_F.1.1-1-1-0-0-0	0.182927	0.935898	SCAT	3m	myeloid cell	3.40038	0.660571	28.9756	0.935898	3	immune
H7.B002955.3_56_F.1.1-1-1-0-0-0	0.219512	0.982222	GAT	3m	mesenchymal stem cell of adipose	3.32696	0.684218	26.8537	0.982222	3	stem
H7.B003275.3_38_F.1.1-1-1-0-0-0	0.134146	0.585366	Brain_Non-Myeloid	3m	endothelial cell	4.71676	0.460815	110.805	0.585366	3	endothelial
H7.B003279.3_38_F.1.1-1-1-0-0-0	0.097561	0.808917	Brain_Myeloid	3m	microglial cell	4.40895	0.592728	81.1829	0.808917	3	immune
H7.B003281.3_39_F.1.1-1-1-0-0-0	0.219512	1.72611	Brain_Myeloid	3m	microglial cell	4.59191	1.00288	97.6829	1.72611	3	immune
H7.B003283.3_38_F.1.1-1-1-0-0-0	0.0365854	1.03514	Skin	3m	basal cell of epidermis	3.20759	0.710562	23.7195	1.03514	3	parenchyma
H7.B003291.3_39_F.1.1-1-1-0-0-0	0.170732	0.638298	Thymus	3m	DN4 thymocyte	5.07921	0.493658	159.646	0.638298	3	immune
H7.B003292.3_39_F.1.1-1-1-0-0-0	0.121951	1.42675	Brain_Myeloid	3m	microglial cell	4.06191	0.886554	57.0854	1.42675	3	immune
H7.D041894.3_9_M.1.1-1-1-0-0-0	0.121951	1.141	Tongue	3m	basal cell of epidermis	2.47674	0.761274	10.9024	1.141	3	parenchyma
H7.D041904.3_10_M.1.1-1-1-0-0-0	0.0609756	1.04082	Tongue	3m	keratinocyte	2.90249	0.71335	17.2195	1.04082	3	parenchyma
H7.D041911.3_8_M.1.1-1-1-0-0-0	0	0	Tongue	3m	basal cell of epidermis	0.0121213	0	0.0121951	0	3	parenchyma
H7.D041912.3_8_M.1.1-1-1-0-0-0	0	0	Marrow	3m	granulocyte	0.0240975	0	0.0243902	0	3	immune
H7.D042105.3_11_M.1.1-1-1-0-0-0	0.170732	0.76	Diaphragm	3m	skeletal muscle satellite cell	4.76924	0.565314	116.829	0.76	3	parenchyma
H7.D042186.3_8_M.1.1-1-1-0-0-0	0.158537	0.882759	Limb_Muscle	3m	skeletal muscle satellite cell	4.0539	0.632738	56.622	0.882759	3	stem
H7.D042193.3_8_M.1.1-1-1-0-0-0	0	0	Marrow	3m	promonocyte	0.0121213	0	0.0121951	0	3	immune
H7.D042475.3_9_M.1.1-1-1-0-0-0	0	0	Trachea	3m	fibroblast	0.0240975	0	0.0243902	0	3	stromal
H7.D042479.3_8_M.1.1-1-1-0-0-0	0	0	Marrow	3m	macrophage	0.0121213	0	0.0121951	0	3	immune
H7.D043522.3_39_F.1.1-1-1-0-0-0	0.109756	0.601449	Lung	3m	bronchial smooth muscle cell	4.40105	0.470909	80.5366	0.601449	3	parenchyma
H7.D043526.3_39_F.1.1-1-1-0-0-0	0.134146	0.538462	SCAT	3m	B cell	4.89929	0.430783	133.195	0.538462	3	immune
H7.D045058.3_39_F.1.1-1-1-0-0-0	0.0731707	0.906666	GAT	3m	mesenchymal stem cell of adipose	3.31507	0.645356	26.5244	0.906666	3	stem
H7.D045064.3_38_F.1.1-1-1-0-0-0	0.0243902	0.834197	MAT	3m	mesenchymal stem cell of adipose	3.0451	0.606607	20.0122	0.834197	3	stem
H7.D045067.3_38_F.1.1-1-1-0-0-0	0.0487805	0.693333	GAT	3m	mesenchymal stem cell of adipose	3.56021	0.526699	34.1707	0.693333	3	stem
H7.D045139.3_39_F.1.1-1-1-0-0-0	0.0487805	0.5	Marrow	3m	granulocyte	3.19718	0.405465	23.4634	0.5	3	immune
H7.D045140.3_38_F.1.1-1-1-0-0-0	0.0731707	0.36	Marrow	3m	promonocyte	3.36054	0.307485	27.8049	0.36	3	immune
H7.MAA000385.3_10_M.1.1-1-1-0-0-0	0.231707	1.29487	SCAT	3m	mesenchymal stem cell of adipose	3.47371	0.830677	31.2561	1.29487	3	stem
H7.MAA000386.3_11_M.1.1-1-1-0-0-0	0.0609756	1.02564	SCAT	3m	myeloid cell	3.21104	0.705886	23.8049	1.02564	3	immune
H7.MAA000388.3_11_M.1.1-1-1-0-0-0	0.0487805	0.56	GAT	3m	mesenchymal stem cell of adipose	2.18633	0.444686	7.90244	0.56	3	stem
H7.MAA000427.3_11_M.1.1-1-1-0-0-0	0.0731707	0.983784	Skin	3m	basal cell of epidermis	3.59531	0.685006	35.4268	0.983784	3	parenchyma
H7.MAA000439.3_10_M.1.1-1-1-0-0-0	0.134146	0.626667	GAT	3m	mesenchymal stem cell of adipose	4.40389	0.486533	80.7683	0.626667	3	stem
H7.MAA000452.3_8_M.1.1-1-1-0-0-0	0	0	Heart	3m	endothelial cell of coronary artery	0.0121213	0	0.0121951	0	3	endothelial
H7.MAA000487.3_10_M.1.1-1-1-0-0-0	0.170732	0.5	Bladder	3m	bladder cell	2.73532	0.405465	14.4146	0.5	3	parenchyma
H7.MAA000496.3_10_M.1.1-1-1-0-0-0	0.0243902	0.333333	Trachea	3m	T cell	2.95338	0.287682	18.1707	0.333333	3	immune
H7.MAA000526.3_9_M.1.1-1-1-0-0-0	0.0731707	0.572464	Lung	3m	bronchial smooth muscle cell	4.00645	0.452644	53.9512	0.572464	3	parenchyma
H7.MAA000531.3_8_M.1.1-1-1-0-0-0	0	0	MAT	3m	mesenchymal stem cell of adipose	0.0121213	0	0.0121951	0	3	stem
H7.MAA000554.3_8_M.1.1-1-1-0-0-0	0	0	GAT	3m	mesenchymal stem cell of adipose	0	0	0	0	3	stem
H7.MAA000556.3_9_M.1.1-1-1-0-0-0	0.0487805	0.921053	BAT	3m	B cell	3.05836	0.652873	20.2927	0.921053	3	immune
H7.MAA000559.3_8_M.1.1-1-1-0-0-0	0	0	Spleen	3m	B cell	0.0121213	0	0.0121951	0	3	immune
H7.MAA000560.3_10_M.1.1-1-1-0-0-0	0.097561	0.682927	Brain_Non-Myeloid	3m	oligodendrocyte	3.18766	0.520534	23.2317	0.682927	3	parenchyma
H7.MAA000574.3_8_M.1.1-1-1-0-0-0	0.0609756	0.394737	Pancreas	3m	pancreatic acinar cell	4.00977	0.332706	54.1341	0.394737	3	parenchyma
H7.MAA000577.3_8_M.1.1-1-1-0-0-0	0.109756	0.789474	Pancreas	3m	pancreatic B cell	3.17805	0.581922	23	0.789474	3	parenchyma
H7.MAA000583.3_9_M.1.1-1-1-0-0-0	0.0487805	0.6	Large_Intestine	3m	secretory cell	1.68459	0.470004	4.39024	0.6	3	parenchyma
H7.MAA000590.3_9_M.1.1-1-1-0-0-0	0.0365854	1.1465	Brain_Myeloid	3m	microglial cell	3.01086	0.763837	19.3049	1.1465	3	immune
H7.MAA000596.3_9_M.1.1-1-1-0-0-0	0.0853658	0.64	Marrow	3m	hematopoietic stem cell	2.57243	0.494696	12.0976	0.64	3	immune
H7.MAA000597.3_9_M.1.1-1-1-0-0-0	0.0487805	0.875676	Skin	3m	basal cell of epidermis	2.62591	0.628969	12.8171	0.875676	3	parenchyma
H7.MAA000600.3_8_M.1.1-1-1-0-0-0	0.170732	0.94	Marrow	3m	hematopoietic stem cell	3.88708	0.662688	47.7683	0.94	3	immune
H7.MAA000607.3_9_M.1.1-1-1-0-0-0	0.0609756	0.375887	Thymus	3m	thymocyte	2.82674	0.319098	15.8902	0.375887	3	immune
H7.MAA000609.3_8_M.1.1-1-1-0-0-0	0.0609756	0.836879	Thymus	3m	thymocyte	4.22683	0.608068	67.5	0.836879	3	immune
H7.MAA000614.3_10_M.1.1-1-1-0-0-0	0.097561	1.04865	Skin	3m	basal cell of epidermis	3.10316	0.71718	21.2683	1.04865	3	parenchyma
H7.MAA000617.3_10_M.1.1-1-1-0-0-0	0.0121951	1.35032	Brain_Myeloid	3m	microglial cell	2.74946	0.854551	14.6341	1.35032	3	immune
H7.MAA000652.3_10_M.1.1-1-1-0-0-0	0.0243902	0.5	Marrow	3m	naive B cell	3.18059	0.405465	23.061	0.5	3	immune
H7.MAA000779.3_11_M.1.1-1-1-0-0-0	0.0121951	1	Spleen	3m	B cell	2.43916	0.693147	10.4634	1	3	immune
H7.MAA000848.3_10_M.1.1-1-1-0-0-0	0.0853658	1.18	Marrow	3m	hematopoietic stem cell	2.92957	0.779325	17.7195	1.18	3	immune
H7.MAA000870.3_10_M.1.1-1-1-0-0-0	0.109756	0.6	Large_Intestine	3m	epithelial cell of large intestine	2.45708	0.470004	10.6707	0.6	3	parenchyma
H7.MAA000871.3_11_M.1.1-1-1-0-0-0	0	0	Large_Intestine	3m	epithelial cell of large intestine	0.0121213	0	0.0121951	0	3	parenchyma
H7.MAA000877.3_11_M.1.1-1-1-0-0-0	0.0487805	0.80829	MAT	3m	mesenchymal stem cell of adipose	3.66074	0.592382	37.8902	0.80829	3	stem
H7.MAA000884.3_10_M.1.1-1-1-0-0-0	0.0609756	0.5	Pancreas	3m	pancreatic B cell	2.80999	0.405465	15.6098	0.5	3	parenchyma
H7.MAA000907.3_11_M.1.1-1-1-0-0-0	0.0609756	0.837838	Liver	3m	mature NK T cell	2.8615	0.60859	16.4878	0.837838	3	immune
H7.MAA000909.3_10_M.1.1-1-1-0-0-0	0	0	Large_Intestine	3m	epithelial cell of large intestine	0.0121213	0	0.0121951	0	3	parenchyma
H7.MAA000913.3_9_M.1.1-1-1-0-0-0	0.0853658	0.72	GAT	3m	mesenchymal stem cell of adipose	2.36979	0.542324	9.69512	0.72	3	stem
H7.MAA000914.3_9_M.1.1-1-1-0-0-0	0.207317	1.19689	MAT	3m	mesenchymal stem cell of adipose	3.34905	0.787043	27.4756	1.19689	3	stem
H7.MAA000926.3_9_M.1.1-1-1-0-0-0	0.0365854	0.463415	Brain_Non-Myeloid	3m	oligodendrocyte	2.77487	0.380772	15.0366	0.463415	3	parenchyma
H7.MAA000934.3_9_M.1.1-1-1-0-0-0	0.146341	1.11538	SCAT	3m	mesenchymal stem cell of adipose	3.63341	0.749237	36.8415	1.11538	3	stem
H7.MAA000937.3_8_M.1.1-1-1-0-0-0	0	0	Large_Intestine	3m	intestinal crypt stem cell	0.047628	0	0.0487805	0	3	stem
H7.MAA000938.3_8_M.1.1-1-1-0-0-0	0.0121951	0.843243	Skin	3m	basal cell of epidermis	1.82179	0.611527	5.18293	0.843243	3	parenchyma
H7.MAA000941.3_8_M.1.1-1-1-0-0-0	0.0609756	0.243902	Brain_Non-Myeloid	3m	brain pericyte	1.38018	0.218254	2.97561	0.243902	3	stromal
H7.MAA000942.3_8_M.1.1-1-1-0-0-0	0.0487805	0.585366	Brain_Non-Myeloid	3m	oligodendrocyte	2.88834	0.460815	16.9634	0.585366	3	parenchyma
H7.MAA001454.3_38_F.1.1-1-1-0-0-0	0.0365854	0.67	Diaphragm	3m	skeletal muscle satellite cell	4.24745	0.512824	68.9268	0.67	3	parenchyma
H7.MAA001539.3_56_F.1.1-1-1-0-0-0	0.0853658	0.4	Large_Intestine	3m	enterocyte of epithelium of large intestine	3.22083	0.336472	24.0488	0.4	3	parenchyma
H7.MAA001632.3_56_F.1.1-1-1-0-0-0	0.134146	0.4	Large_Intestine	3m	epithelial cell of large intestine	3.07933	0.336472	20.7439	0.4	3	parenchyma
H7.MAA001857.3_38_F.1.1-1-1-0-0-0	0.182927	1.31579	Pancreas	3m	pancreatic B cell	4.18465	0.839751	64.6707	1.31579	3	parenchyma
H7.MAA001865.3_38_F.1.1-1-1-0-0-0	0.097561	0.444444	Trachea	3m	endothelial cell	2.66655	0.367725	13.3902	0.444444	3	endothelial
H7.MAA001867.3_39_F.1.1-1-1-0-0-0	0.146341	0.222222	Trachea	3m	fibroblast	3.22277	0.200671	24.0976	0.222222	3	stromal
H7.MAA001869.3_38_F.1.1-1-1-0-0-0	0.0609756	0.5	Large_Intestine	3m	intestinal crypt stem cell	3.15232	0.405465	22.3902	0.5	3	stem
H7.MAA001871.3_39_F.1.1-1-1-0-0-0	0.134146	0.7	Large_Intestine	3m	large intestine goblet cell	2.664	0.530628	13.3537	0.7	3	parenchyma
H7.MAA001872.3_39_F.1.1-1-1-0-0-0	0.0365854	0.6	Large_Intestine	3m	epithelial cell of large intestine	2.75723	0.470004	14.7561	0.6	3	parenchyma
H7.MAA001873.3_38_F.1.1-1-1-0-0-0	0.0853658	0.5	Large_Intestine	3m	large intestine goblet cell	2.95783	0.405465	18.2561	0.5	3	parenchyma
H7.MAA001875.3_39_F.1.1-1-1-0-0-0	0.134146	0.5	Large_Intestine	3m	secretory cell	2.58905	0.405465	12.3171	0.5	3	parenchyma
H7.MAA001884.3_38_F.1.1-1-1-0-0-0	0.109756	0.86	Marrow	3m	naive B cell	4.70898	0.620576	109.939	0.86	3	immune
H7.MAA001889.3_38_F.1.1-1-1-0-0-0	0.0243902	0.355072	Lung	3m	neutrophil	4.88667	0.303855	131.512	0.355072	3	immune
H7.MAA001892.3_38_F.1.1-1-1-0-0-0	0.0853658	0.536232	Lung	3m	bronchial smooth muscle cell	3.91786	0.429333	49.2927	0.536232	3	parenchyma
H7.MAA001894.3_39_F.1.1-1-1-0-0-0	0.121951	0.0731707	Brain_Non-Myeloid	3m	astrocyte	1.9734	0.0706176	6.19512	0.0731707	3	parenchyma
H7.MAA100037.3_11_M.1.1-1-1-0-0-0	0.158537	0.0578512	Heart	3m	atrial myocyte	3.2252	0.0562397	24.1585	0.0578512	3	parenchyma
H7.MAA100039.3_11_M.1.1-1-1-0-0-0	0.0121951	0.558559	Liver	3m	hepatocyte	2.07792	0.443761	6.9878	0.558559	3	parenchyma
H7.MAA100096.3_39_F.1.1-1-1-0-0-0	0.0731707	0.157025	Heart	3m	atrial myocyte	3.48983	0.145852	31.7805	0.157025	3	parenchyma
H7.MAA100097.3_39_F.1.1-1-1-0-0-0	0.231707	0.652893	Heart	3m	atrial myocyte	4.2295	0.502527	67.6829	0.652893	3	parenchyma
H7.MAA100140.3_57_F.1.1-1-1-0-0-0	0.439024	0.324324	Liver	3m	hepatocyte	7.14459	0.280902	1266.23	0.324324	3	parenchyma
H8.B000126.3_39_F.1.1-1-1-0-0-0	0.0853658	0.918919	Skin	3m	basal cell of epidermis	3.15075	0.651762	22.3537	0.918919	3	parenchyma
H8.B000127.3_38_F.1.1-1-1-0-0-0	0.0609756	1.03846	SCAT	3m	myeloid cell	3.39916	0.712195	28.939	1.03846	3	immune
H8.B000167.3_56_F.1.1-1-1-0-0-0	0.170732	1.52825	Mammary_Gland	3m	basal cell	3.38398	0.927527	28.4878	1.52825	3	parenchyma
H8.B000412.3_56_F.1.1-1-1-0-0-0	0.170732	0.578512	Heart	3m	fibroblast of cardiac tissue	4.68281	0.456483	107.073	0.578512	3	stromal
H8.B000610.3_56_F.1.1-1-1-0-0-0	0.109756	0.5	Bladder	3m	bladder urothelial cell	2.61168	0.405465	12.622	0.5	3	parenchyma
H8.B000633.3_56_F.1.1-1-1-0-0-0	0.121951	0.884297	Heart	3m	monocyte	3.62336	0.633555	36.4634	0.884297	3	immune
H8.B000825.3_38_F.1.1-1-1-0-0-0	0.0731707	1	Brain_Myeloid	3m	microglial cell	4.69191	0.693147	108.061	1	3	immune
H8.B000826.3_39_F.1.1-1-1-0-0-0	0.243902	1.15924	Brain_Myeloid	3m	microglial cell	3.72599	0.769754	40.5122	1.15924	3	immune
H8.B000827.3_38_F.1.1-1-1-0-0-0	0.0731707	0.914894	Thymus	3m	DN4 thymocyte	4.38065	0.649662	78.8902	0.914894	3	immune
H8.B000971.3_39_F.1.1-1-1-0-0-0	0.195122	0.642857	Spleen	3m	NK cell	5.12679	0.496437	167.476	0.642857	3	immune
H8.B001176.3_56_F.1.1-1-1-0-0-0	0.182927	1.78344	Brain_Myeloid	3m	microglial cell	4.29911	1.02369	72.6342	1.78344	3	immune
H8.B001689.3_38_F.1.1-1-1-0-0-0	0.0365854	1.19745	Brain_Myeloid	3m	microglial cell	3.78419	0.787299	43	1.19745	3	immune
H8.B001717.3_38_F.1.1-1-1-0-0-0	0.097561	0.253968	Kidney	3m	fenestrated cell	4.00066	0.226313	53.6341	0.253968	3	endothelial
H8.B001750.3_38_F.1.1-1-1-0-0-0	0.207317	1.07143	Spleen	3m	CD4-positive, alpha-beta T cell	4.37484	0.728238	78.4268	1.07143	3	immune
H8.B002010.3_39_F.1.1-1-1-0-0-0	0.0243902	0.628099	Heart	3m	endothelial cell of coronary artery	4.0915	0.487413	58.8293	0.628099	3	endothelial
H8.B002309.3_57_F.1.1-1-1-0-0-0	0.0853658	1.22458	Mammary_Gland	3m	basal cell	3.74519	0.799566	41.3171	1.22458	3	parenchyma
H8.B002314.3_56_F.1.1-1-1-0-0-0	0.109756	0.65285	MAT	3m	mesenchymal stem cell of adipose	4.00311	0.502501	53.7683	0.65285	3	stem
H8.B002423.3_39_F.1.1-1-1-0-0-0	0.158537	0.628099	Heart	3m	valve cell	4.23287	0.487413	67.9146	0.628099	3	parenchyma
H8.B002427.3_39_F.1.1-1-1-0-0-0	0.158537	0.438017	Heart	3m	fibroblast of cardiac tissue	3.60861	0.363265	35.9146	0.438017	3	stromal
H8.B002428.3_38_F.1.1-1-1-0-0-0	0.0365854	0.438016	Heart	3m	T cell	3.51155	0.363265	32.5	0.438016	3	immune
H8.B002432.3_38_F.1.1-1-1-0-0-0	0.0365854	0.936441	Mammary_Gland	3m	basal cell	3.01206	0.660852	19.3293	0.936441	3	parenchyma
H8.B002436.3_39_F.1.1-1-1-0-0-0	0.146341	1.13136	Mammary_Gland	3m	basal cell	3.19018	0.756758	23.2927	1.13136	3	parenchyma
H8.B002438.3_38_F.1.1-1-1-0-0-0	0.109756	1	Mammary_Gland	3m	basal cell	3.36139	0.693147	27.8293	1	3	parenchyma
H8.B002765.3_38_F.1.1-1-1-0-0-0	0.109756	0.82069	Limb_Muscle	3m	skeletal muscle satellite cell	3.76798	0.599215	42.2927	0.82069	3	stem
H8.B002769.3_39_F.1.1-1-1-0-0-0	0.0853658	0.993103	Limb_Muscle	3m	skeletal muscle satellite cell	4.44752	0.689693	84.4146	0.993103	3	stem
H8.B002771.3_39_F.1.1-1-1-0-0-0	0.0731707	0.166667	Bladder	3m	bladder urothelial cell	1.89407	0.154151	5.64634	0.166667	3	parenchyma
H8.B002954.3_56_F.1.1-1-1-0-0-0	0.121951	0.74359	SCAT	3m	myeloid cell	3.4387	0.555946	30.1463	0.74359	3	immune
H8.B002955.3_56_F.1.1-1-1-0-0-0	0.0609756	0.915555	GAT	3m	mesenchymal stem cell of adipose	3.24345	0.650008	24.6219	0.915555	3	stem
H8.B003275.3_38_F.1.1-1-1-0-0-0	0.0853658	0.560976	Brain_Non-Myeloid	3m	endothelial cell	4.41472	0.445311	81.6585	0.560976	3	endothelial
H8.B003278.3_38_F.1.1-1-1-0-0-0	0.0365854	1.24204	Brain_Myeloid	3m	microglial cell	3.58926	0.807385	35.2073	1.24204	3	immune
H8.B003279.3_38_F.1.1-1-1-0-0-0	0.134146	0.745223	Brain_Myeloid	3m	microglial cell	4.75779	0.556882	115.488	0.745223	3	immune
H8.B003281.3_39_F.1.1-1-1-0-0-0	0.134146	1.55414	Brain_Myeloid	3m	microglial cell	4.56333	0.937716	94.9024	1.55414	3	immune
H8.B003283.3_38_F.1.1-1-1-0-0-0	0.121951	1.11351	Skin	3m	keratinocyte stem cell	2.74946	0.748352	14.6341	1.11351	3	stem
H8.B003291.3_39_F.1.1-1-1-0-0-0	0.0853658	0.687943	Thymus	3m	thymocyte	4.97252	0.523511	143.39	0.687943	3	immune
H8.B003292.3_39_F.1.1-1-1-0-0-0	0.0731707	1.42038	Brain_Myeloid	3m	microglial cell	3.91592	0.883925	49.1951	1.42038	3	immune
H8.D041894.3_9_M.1.1-1-1-0-0-0	0.0487805	1.16883	Tongue	3m	keratinocyte	1.92122	0.774188	5.82927	1.16883	3	parenchyma
H8.D041904.3_10_M.1.1-1-1-0-0-0	0.170732	1.26716	Tongue	3m	basal cell of epidermis	2.94892	0.818528	18.0854	1.26716	3	parenchyma
H8.D041911.3_8_M.1.1-1-1-0-0-0	0	0	Tongue	3m	basal cell of epidermis	0	0	0	0	3	parenchyma
H8.D041912.3_8_M.1.1-1-1-0-0-0	0	0	Marrow	3m	granulocytopoietic cell	0	0	0	0	3	immune
H8.D041914.3_8_M.1.1-1-1-0-0-0	0	0	Bladder	3m	bladder urothelial cell	0	0	0	0	3	parenchyma
H8.D042105.3_11_M.1.1-1-1-0-0-0	0.0609756	0.76	Diaphragm	3m	skeletal muscle satellite cell	4.16515	0.565314	63.4024	0.76	3	parenchyma
H8.D042186.3_8_M.1.1-1-1-0-0-0	0.097561	0.806897	Limb_Muscle	3m	skeletal muscle satellite cell	4.19187	0.591611	65.1463	0.806897	3	stem
H8.D042193.3_8_M.1.1-1-1-0-0-0	0	0	Marrow	3m	naive B cell	0	0	0	0	3	immune
H8.D042253.3_9_M.1.1-1-1-0-0-0	0	0	Bladder	3m	bladder cell	0.035932	0	0.0365854	0	3	parenchyma
H8.D042474.3_8_M.1.1-1-1-0-0-0	0	0	Trachea	3m	fibroblast	0	0	0	0	3	stromal
H8.D042475.3_9_M.1.1-1-1-0-0-0	0	0	Trachea	3m	fibroblast	0.0240975	0	0.0243902	0	3	stromal
H8.D042479.3_8_M.1.1-1-1-0-0-0	0	0	Marrow	3m	naive B cell	0.0121213	0	0.0121951	0	3	immune
H8.D043526.3_39_F.1.1-1-1-0-0-0	0.0853658	0.865385	SCAT	3m	T cell	4.1939	0.623467	65.2805	0.865385	3	immune
H8.D045058.3_39_F.1.1-1-1-0-0-0	0.146341	1.13333	GAT	3m	mesenchymal stem cell of adipose	3.35885	0.757686	27.7561	1.13333	3	stem
H8.D045064.3_38_F.1.1-1-1-0-0-0	0.0731707	0.880829	MAT	3m	mesenchymal stem cell of adipose	3.45037	0.631713	30.5122	0.880829	3	stem
H8.D045067.3_38_F.1.1-1-1-0-0-0	0.097561	0.595555	GAT	3m	mesenchymal stem cell of adipose	3.22277	0.467222	24.0976	0.595555	3	stem
H8.D045139.3_39_F.1.1-1-1-0-0-0	0.146341	0.6	Marrow	3m	granulocyte	3.85222	0.470004	46.0976	0.6	3	immune
H8.MAA000388.3_11_M.1.1-1-1-0-0-0	0.0487805	0.888889	GAT	3m	mesenchymal stem cell of adipose	2.3537	0.635989	9.52439	0.888889	3	stem
H8.MAA000398.3_9_M.1.1-1-1-0-0-0	0.0243902	0.347107	Heart	3m	fibroblast of cardiac tissue	2.24872	0.29796	8.47561	0.347107	3	stromal
H8.MAA000427.3_11_M.1.1-1-1-0-0-0	0.0609756	0.762162	Skin	3m	bulge keratinocyte	3.24772	0.566542	24.7317	0.762162	3	parenchyma
H8.MAA000487.3_10_M.1.1-1-1-0-0-0	0.0609756	0.5	Bladder	3m	bladder urothelial cell	2.20263	0.405465	8.04878	0.5	3	parenchyma
H8.MAA000496.3_10_M.1.1-1-1-0-0-0	0.195122	0.888889	Trachea	3m	chondrocyte	4.07919	0.635989	58.0976	0.888889	3	stromal
H8.MAA000510.3_8_M.1.1-1-1-0-0-0	0	0	SCAT	3m	T cell	0	0	0	0	3	immune
H8.MAA000526.3_9_M.1.1-1-1-0-0-0	0.134146	0.449275	Lung	3m	endothelial cell of lymphatic vessel	4.22666	0.371064	67.4878	0.449275	3	endothelial
H8.MAA000530.3_8_M.1.1-1-1-0-0-0	0.243902	0.666667	Lung	3m	endothelial cell of lymphatic vessel	4.75705	0.510826	115.402	0.666667	3	endothelial
H8.MAA000531.3_8_M.1.1-1-1-0-0-0	0	0	MAT	3m	mesenchymal stem cell of adipose	0	0	0	0	3	stem
H8.MAA000554.3_8_M.1.1-1-1-0-0-0	0	0	GAT	3m	mesenchymal stem cell of adipose	0	0	0	0	3	stem
H8.MAA000559.3_8_M.1.1-1-1-0-0-0	0	0	Spleen	3m	CD8-positive, alpha-beta T cell	0	0	0	0	3	immune
H8.MAA000560.3_10_M.1.1-1-1-0-0-0	0.146341	0.512195	Brain_Non-Myeloid	3m	oligodendrocyte precursor cell	4.18836	0.413562	64.9146	0.512195	3	stem
H8.MAA000572.3_8_M.1.1-1-1-0-0-0	0.121951	1.56051	Brain_Myeloid	3m	microglial cell	3.93374	0.940206	50.0976	1.56051	3	immune
H8.MAA000574.3_8_M.1.1-1-1-0-0-0	0.097561	1.02632	Pancreas	3m	pancreatic ductal cell	2.92237	0.706219	17.5854	1.02632	3	parenchyma
H8.MAA000577.3_8_M.1.1-1-1-0-0-0	0.0853658	1.05263	Pancreas	3m	pancreatic PP cell	2.93412	0.719123	17.8049	1.05263	3	parenchyma
H8.MAA000583.3_9_M.1.1-1-1-0-0-0	0.097561	0.5	Large_Intestine	3m	intestinal crypt stem cell	2.3675	0.405465	9.67073	0.5	3	stem
H8.MAA000590.3_9_M.1.1-1-1-0-0-0	0.0853658	0.929936	Brain_Myeloid	3m	microglial cell	4.35765	0.657487	77.0732	0.929936	3	immune
H8.MAA000592.3_9_M.1.1-1-1-0-0-0	0.121951	1.41401	Brain_Myeloid	3m	microglial cell	2.99878	0.88129	19.061	1.41401	3	immune
H8.MAA000596.3_9_M.1.1-1-1-0-0-0	0.0365854	1.26	Marrow	3m	hematopoietic stem cell	2.45394	0.815365	10.6341	1.26	3	immune
H8.MAA000600.3_8_M.1.1-1-1-0-0-0	0.0365854	1.1	Marrow	3m	hematopoietic stem cell	3.46954	0.741937	31.122	1.1	3	immune
H8.MAA000603.3_10_M.1.1-1-1-0-0-0	0.0487805	1.79618	Brain_Myeloid	3m	microglial cell	3.43713	1.02825	30.0976	1.79618	3	immune
H8.MAA000607.3_9_M.1.1-1-1-0-0-0	0.109756	0.751773	Thymus	3m	DN4 thymocyte	3.41171	0.560628	29.3171	0.751773	3	immune
H8.MAA000611.3_8_M.1.1-1-1-0-0-0	0	0	Large_Intestine	3m	epithelial cell of large intestine	0.0121213	0	0.0121951	0	3	parenchyma
H8.MAA000614.3_10_M.1.1-1-1-0-0-0	0.0609756	0.937838	Skin	3m	bulge keratinocyte	2.7113	0.661573	14.0488	0.937838	3	parenchyma
H8.MAA000617.3_10_M.1.1-1-1-0-0-0	0.0731707	1.35669	Brain_Myeloid	3m	microglial cell	2.51592	0.857257	11.378	1.35669	3	immune
H8.MAA000639.3_9_M.1.1-1-1-0-0-0	0.097561	1.44	Marrow	3m	granulocytopoietic cell	2.86429	0.891998	16.5366	1.44	3	immune
H8.MAA000652.3_10_M.1.1-1-1-0-0-0	0.0609756	0.94	Marrow	3m	macrophage	3.87703	0.662688	47.2805	0.94	3	immune
H8.MAA000779.3_11_M.1.1-1-1-0-0-0	0.0487805	2.35714	Spleen	3m	B cell	3.15492	1.21109	22.4512	2.35714	3	immune
H8.MAA000801.3_11_M.1.1-1-1-0-0-0	0.0365854	0.555556	Kidney	3m	macrophage	4.23887	0.441833	68.3293	0.555556	3	immune
H8.MAA000844.3_10_M.1.1-1-1-0-0-0	0.109756	0.86	Marrow	3m	immature B cell	3.7677	0.620576	42.2805	0.86	3	immune
H8.MAA000848.3_10_M.1.1-1-1-0-0-0	0.134146	1.3	Marrow	3m	hematopoietic stem cell	2.30745	0.832909	9.04878	1.3	3	immune
H8.MAA000870.3_10_M.1.1-1-1-0-0-0	0.0365854	0.4	Large_Intestine	3m	large intestine goblet cell	2.34905	0.336472	9.47561	0.4	3	parenchyma
H8.MAA000877.3_11_M.1.1-1-1-0-0-0	0.0609756	1.05699	MAT	3m	mesenchymal stem cell of adipose	3.67784	0.721246	38.561	1.05699	3	stem
H8.MAA000880.3_11_M.1.1-1-1-0-0-0	0.0365854	0.886525	Thymus	3m	thymocyte	3.7677	0.634736	42.2805	0.886525	3	immune
H8.MAA000903.3_11_M.1.1-1-1-0-0-0	0.0853658	0.983471	Heart	3m	T cell	4.45647	0.684848	85.1829	0.983471	3	immune
H8.MAA000909.3_10_M.1.1-1-1-0-0-0	0	0	Large_Intestine	3m	epithelial cell of large intestine	0.0240975	0	0.0243902	0	3	parenchyma
H8.MAA000913.3_9_M.1.1-1-1-0-0-0	0.0243902	0.862222	GAT	3m	mesenchymal stem cell of adipose	2.36062	0.62177	9.59756	0.862222	3	stem
H8.MAA000914.3_9_M.1.1-1-1-0-0-0	0.158537	1.32642	MAT	3m	mesenchymal stem cell of adipose	3.47068	0.844333	31.1585	1.32642	3	stem
H8.MAA000919.3_10_M.1.1-1-1-0-0-0	0.0609756	0.85124	Heart	3m	monocyte	3.32565	0.615855	26.8171	0.85124	3	immune
H8.MAA000920.3_11_M.1.1-1-1-0-0-0	0.0609756	0.702479	Heart	3m	fibroblast of cardiac tissue	3.8798	0.532086	47.4146	0.702479	3	stromal
H8.MAA000923.3_9_M.1.1-1-1-0-0-0	0	0	Brain_Non-Myeloid	3m	oligodendrocyte	0	0	0	0	3	parenchyma
H8.MAA000926.3_9_M.1.1-1-1-0-0-0	0.0609756	0.317073	Brain_Non-Myeloid	3m	astrocyte	3.41332	0.275412	29.3659	0.317073	3	parenchyma
H8.MAA000932.3_11_M.1.1-1-1-0-0-0	0	0	Brain_Non-Myeloid	3m	oligodendrocyte precursor cell	0.0240975	0	0.0243902	0	3	stem
H8.MAA000934.3_9_M.1.1-1-1-0-0-0	0.0609756	0.910256	SCAT	3m	mesenchymal stem cell of adipose	2.35947	0.647237	9.58536	0.910256	3	stem
H8.MAA000935.3_8_M.1.1-1-1-0-0-0	0	0	Brain_Non-Myeloid	3m	oligodendrocyte	0.0240975	0	0.0243902	0	3	parenchyma
H8.MAA000936.3_9_M.1.1-1-1-0-0-0	0.0853658	0.743802	Heart	3m	monocyte	3.60331	0.556068	35.7195	0.743802	3	immune
H8.MAA000937.3_8_M.1.1-1-1-0-0-0	0	0	Large_Intestine	3m	intestinal crypt stem cell	0	0	0	0	3	stem
H8.MAA000944.3_9_M.1.1-1-1-0-0-0	0.0487805	0.317073	Brain_Non-Myeloid	3m	oligodendrocyte precursor cell	3.81422	0.275412	44.3415	0.317073	3	stem
H8.MAA001539.3_56_F.1.1-1-1-0-0-0	0.097561	0.5	Large_Intestine	3m	large intestine goblet cell	2.56213	0.405465	11.9634	0.5	3	parenchyma
H8.MAA001632.3_56_F.1.1-1-1-0-0-0	0.0609756	0.5	Large_Intestine	3m	epithelial cell of large intestine	3.39262	0.405465	28.7439	0.5	3	parenchyma
H8.MAA001844.3_38_F.1.1-1-1-0-0-0	0.0243902	1.16	Marrow	3m	hematopoietic stem cell	3.2463	0.770108	24.6951	1.16	3	immune
H8.MAA001857.3_38_F.1.1-1-1-0-0-0	0.121951	1.05263	Pancreas	3m	pancreatic B cell	4.22772	0.719123	67.561	1.05263	3	parenchyma
H8.MAA001861.3_39_F.1.1-1-1-0-0-0	0.097561	0.605263	Pancreas	3m	pancreatic ductal cell	2.22132	0.473288	8.21951	0.605263	3	parenchyma
H8.MAA001862.3_39_F.1.1-1-1-0-0-0	0.134146	0.894737	Pancreas	3m	pancreatic A cell	2.57522	0.63908	12.1341	0.894737	3	parenchyma
H8.MAA001865.3_38_F.1.1-1-1-0-0-0	0.0609756	0.444444	Trachea	3m	macrophage	2.43061	0.367725	10.3659	0.444444	3	immune
H8.MAA001869.3_38_F.1.1-1-1-0-0-0	0.0731707	1.1	Large_Intestine	3m	large intestine goblet cell	3.79713	0.741937	43.5732	1.1	3	parenchyma
H8.MAA001871.3_39_F.1.1-1-1-0-0-0	0.0487805	0.5	Large_Intestine	3m	epithelial cell of large intestine	2.69	0.405465	13.7317	0.5	3	parenchyma
H8.MAA001872.3_39_F.1.1-1-1-0-0-0	0.097561	0.4	Large_Intestine	3m	large intestine goblet cell	2.44658	0.336472	10.5488	0.4	3	parenchyma
H8.MAA001873.3_38_F.1.1-1-1-0-0-0	0.0853658	0.1	Large_Intestine	3m	intestinal crypt stem cell	3.83788	0.0953102	45.4268	0.1	3	stem
H8.MAA001884.3_38_F.1.1-1-1-0-0-0	0.0487805	0.82	Marrow	3m	naive B cell	4.38477	0.598836	79.2195	0.82	3	immune
H8.MAA001892.3_38_F.1.1-1-1-0-0-0	0.195122	0.485507	Lung	3m	bronchial smooth muscle cell	4.20141	0.395756	65.7805	0.485507	3	parenchyma
H8.MAA001894.3_39_F.1.1-1-1-0-0-0	0.158537	0.268293	Brain_Non-Myeloid	3m	oligodendrocyte	2.61882	0.237672	12.7195	0.268293	3	parenchyma
H8.MAA100039.3_11_M.1.1-1-1-0-0-0	0.195122	0.567568	Liver	3m	hepatocyte	4.17701	0.449525	64.1707	0.567568	3	parenchyma
H8.MAA100041.3_9_M.1.1-1-1-0-0-0	0.402439	0.45045	Liver	3m	hepatocyte	6.53742	0.371874	689.5	0.45045	3	parenchyma
H8.MAA100138.3_56_F.1.1-1-1-0-0-0	0.536585	0.351351	Liver	3m	hepatocyte	7.1579	0.301105	1283.21	0.351351	3	parenchyma
H9.B000126.3_39_F.1.1-1-1-0-0-0	0.195122	0.948649	Skin	3m	bulge keratinocyte	3.43438	0.667136	30.0122	0.948649	3	parenchyma
H9.B000127.3_38_F.1.1-1-1-0-0-0	0.0731707	0.775641	SCAT	3m	myeloid cell	3.875	0.574162	47.1829	0.775641	3	immune
H9.B000167.3_56_F.1.1-1-1-0-0-0	0.219512	1.42514	Mammary_Gland	3m	basal cell	3.33785	0.88589	27.1585	1.42514	3	parenchyma
H9.B000636.3_56_F.1.1-1-1-0-0-0	0.170732	0.677686	Heart	3m	fibroblast of cardiac tissue	3.86227	0.517415	46.5732	0.677686	3	stromal
H9.B000825.3_38_F.1.1-1-1-0-0-0	0.0731707	1.05733	Brain_Myeloid	3m	microglial cell	4.65477	0.721407	104.085	1.05733	3	immune
H9.B000826.3_39_F.1.1-1-1-0-0-0	0.0243902	1.3121	Brain_Myeloid	3m	microglial cell	3.58589	0.838157	35.0854	1.3121	3	immune
H9.B000827.3_38_F.1.1-1-1-0-0-0	0.109756	0.765958	Thymus	3m	DN4 thymocyte	4.86085	0.568693	128.134	0.765958	3	immune
H9.B000971.3_39_F.1.1-1-1-0-0-0	0.292683	0.785714	Spleen	3m	B cell	5.18192	0.579819	177.024	0.785714	3	immune
H9.B001176.3_56_F.1.1-1-1-0-0-0	0.121951	1.3758	Brain_Myeloid	3m	microglial cell	4.56853	0.865333	95.4024	1.3758	3	immune
H9.B001216.3_38_F.1.1-1-1-0-0-0	0.134146	0.473684	BAT	3m	B cell	5.90639	0.387766	366.378	0.473684	3	immune
H9.B001689.3_38_F.1.1-1-1-0-0-0	0.0243902	0.949045	Brain_Myeloid	3m	microglial cell	3.97763	0.667339	52.3902	0.949045	3	immune
H9.B001750.3_38_F.1.1-1-1-0-0-0	0.0609756	1.92857	Spleen	3m	B cell	4.34697	1.07451	76.2439	1.92857	3	immune
H9.B001960.3_56_F.1.1-1-1-0-0-0	0.158537	0.342105	BAT	3m	myeloid cell	5.5812	0.294239	264.39	0.342105	3	immune
H9.B002010.3_39_F.1.1-1-1-0-0-0	0.109756	0.619835	Heart	3m	fibroblast of cardiac tissue	4.42965	0.482324	82.9024	0.619835	3	stromal
H9.B002011.3_38_F.1.1-1-1-0-0-0	0.0121951	0.570248	Heart	3m	fibroblast of cardiac tissue	3.56333	0.451233	34.2805	0.570248	3	stromal
H9.B002314.3_56_F.1.1-1-1-0-0-0	0.121951	0.471503	MAT	3m	myeloid cell	3.92631	0.386284	49.7195	0.471503	3	immune
H9.B002421.3_39_F.1.1-1-1-0-0-0	0.121951	0.586777	Heart	3m	endothelial cell of coronary artery	4.84371	0.461705	125.939	0.586777	3	endothelial
H9.B002427.3_39_F.1.1-1-1-0-0-0	0.134146	0.603306	Heart	3m	fibroblast of cardiac tissue	3.5774	0.472068	34.7805	0.603306	3	stromal
H9.B002428.3_38_F.1.1-1-1-0-0-0	0.0243902	0.272727	Heart	3m	fibroblast of cardiac tissue	3.55011	0.241162	33.8171	0.272727	3	stromal
H9.B002432.3_38_F.1.1-1-1-0-0-0	0.146341	1.11017	Mammary_Gland	3m	basal cell	3.86381	0.746768	46.6463	1.11017	3	parenchyma
H9.B002436.3_39_F.1.1-1-1-0-0-0	0.121951	1.2387	Mammary_Gland	3m	basal cell	3.00785	0.805896	19.2439	1.2387	3	parenchyma
H9.B002762.3_39_F.1.1-1-1-0-0-0	0.170732	0.71	Diaphragm	3m	skeletal muscle satellite cell	3.2218	0.536493	24.0732	0.71	3	parenchyma
H9.B002765.3_38_F.1.1-1-1-0-0-0	0.0731707	1.04138	Limb_Muscle	3m	skeletal muscle satellite cell	3.87018	0.713626	46.9512	1.04138	3	stem
H9.B002769.3_39_F.1.1-1-1-0-0-0	0.109756	0.931035	Limb_Muscle	3m	skeletal muscle satellite cell	4.25076	0.658056	69.1585	0.931035	3	stem
H9.B002955.3_56_F.1.1-1-1-0-0-0	0.195122	1.00889	GAT	3m	myeloid cell	3.74115	0.697582	41.1463	1.00889	3	immune
H9.B003275.3_38_F.1.1-1-1-0-0-0	0.0731707	0.292683	Brain_Non-Myeloid	3m	endothelial cell	4.30126	0.25672	72.7927	0.292683	3	endothelial
H9.B003279.3_38_F.1.1-1-1-0-0-0	0.0609756	0.821656	Brain_Myeloid	3m	microglial cell	4.59586	0.599746	98.0732	0.821656	3	immune
H9.B003281.3_39_F.1.1-1-1-0-0-0	0.243902	1.26752	Brain_Myeloid	3m	microglial cell	4.50062	0.818685	89.0732	1.26752	3	immune
H9.B003283.3_38_F.1.1-1-1-0-0-0	0.0365854	1.47297	Skin	3m	basal cell of epidermis	2.4623	0.905421	10.7317	1.47297	3	parenchyma
H9.B003291.3_39_F.1.1-1-1-0-0-0	0.0243902	0.546099	Thymus	3m	thymocyte	4.72176	0.435735	111.366	0.546099	3	immune
H9.B003292.3_39_F.1.1-1-1-0-0-0	0.0853658	1.48408	Brain_Myeloid	3m	microglial cell	4.1661	0.909901	63.4634	1.48408	3	immune
H9.D041894.3_9_M.1.1-1-1-0-0-0	0.109756	1.27458	Tongue	3m	basal cell of epidermis	2.57985	0.821796	12.1951	1.27458	3	parenchyma
H9.D041911.3_8_M.1.1-1-1-0-0-0	0	0	Tongue	3m	basal cell of epidermis	0.0121213	0	0.0121951	0	3	parenchyma
H9.D041912.3_8_M.1.1-1-1-0-0-0	0	0	Marrow	3m	granulocytopoietic cell	0.0240975	0	0.0243902	0	3	immune
H9.D042105.3_11_M.1.1-1-1-0-0-0	0.0243902	0.71	Diaphragm	3m	skeletal muscle satellite cell	4.27276	0.536493	70.7195	0.71	3	parenchyma
H9.D042186.3_8_M.1.1-1-1-0-0-0	0.0731707	1.02759	Limb_Muscle	3m	skeletal muscle satellite cell	4.6352	0.706846	102.049	1.02759	3	stem
H9.D042193.3_8_M.1.1-1-1-0-0-0	0	0	Marrow	3m	naive B cell	0.0591888	0	0.0609756	0	3	immune
H9.D042253.3_9_M.1.1-1-1-0-0-0	0	0	Bladder	3m	bladder cell	0.0240975	0	0.0243902	0	3	parenchyma
H9.D042467.3_9_M.1.1-1-1-0-0-0	0	0	Marrow	3m	basophil	0	0	0	0	3	immune
H9.D042475.3_9_M.1.1-1-1-0-0-0	0	0	Trachea	3m	fibroblast	0	0	0	0	3	stromal
H9.D042479.3_8_M.1.1-1-1-0-0-0	0	0	Marrow	3m	late pro-B cell	0	0	0	0	3	immune
H9.D043522.3_39_F.1.1-1-1-0-0-0	0.182927	0.5	Lung	3m	bronchial smooth muscle cell	4.36325	0.405465	77.5122	0.5	3	parenchyma
H9.D043526.3_39_F.1.1-1-1-0-0-0	0.158537	0.307692	SCAT	3m	myeloid cell	4.8681	0.268264	129.073	0.307692	3	immune
H9.D045058.3_39_F.1.1-1-1-0-0-0	0.0853658	1.12444	GAT	3m	myeloid cell	3.95218	0.75351	51.0488	1.12444	3	immune
H9.D045139.3_39_F.1.1-1-1-0-0-0	0.134146	0.46	Marrow	3m	granulocyte	3.64303	0.378436	37.2073	0.46	3	immune
H9.MAA000385.3_10_M.1.1-1-1-0-0-0	0.182927	0.99359	SCAT	3m	B cell	4.90654	0.689937	134.171	0.99359	3	immune
H9.MAA000386.3_11_M.1.1-1-1-0-0-0	0.0609756	1.05128	SCAT	3m	mesenchymal stem cell of adipose	3.11514	0.718465	21.5366	1.05128	3	stem
H9.MAA000388.3_11_M.1.1-1-1-0-0-0	0.0609756	0.888889	GAT	3m	myeloid cell	2.54314	0.635989	11.7195	0.888889	3	immune
H9.MAA000409.3_10_M.1.1-1-1-0-0-0	0.0853658	0.88	Marrow	3m	granulocytopoietic cell	3.07145	0.631272	20.5732	0.88	3	immune
H9.MAA000427.3_11_M.1.1-1-1-0-0-0	0.0609756	0.818919	Skin	3m	bulge keratinocyte	3.99506	0.598242	53.3293	0.818919	3	parenchyma
H9.MAA000439.3_10_M.1.1-1-1-0-0-0	0.0609756	1.01333	GAT	3m	myeloid cell	3.36645	0.699792	27.9756	1.01333	3	immune
H9.MAA000487.3_10_M.1.1-1-1-0-0-0	0.121951	0.333333	Bladder	3m	bladder urothelial cell	2.06098	0.287682	6.85366	0.333333	3	parenchyma
H9.MAA000496.3_10_M.1.1-1-1-0-0-0	0.097561	0.333333	Trachea	3m	fibroblast	3.68583	0.287682	38.878	0.333333	3	stromal
H9.MAA000510.3_8_M.1.1-1-1-0-0-0	0	0	SCAT	3m	endothelial cell	0.0121213	0	0.0121951	0	3	endothelial
H9.MAA000526.3_9_M.1.1-1-1-0-0-0	0.0853658	0.57971	Lung	3m	endothelial cell of lymphatic vessel	3.76431	0.457241	42.1341	0.57971	3	endothelial
H9.MAA000530.3_8_M.1.1-1-1-0-0-0	0.0731707	0.507246	Lung	3m	smooth muscle cell of the pulmonary artery	4.44265	0.410284	84	0.507246	3	parenchyma
H9.MAA000531.3_8_M.1.1-1-1-0-0-0	0	0	MAT	3m	CD4-positive, alpha-beta T cell	0	0	0	0	3	immune
H9.MAA000549.3_8_M.1.1-1-1-0-0-0	0.0365854	1.28649	Skin	3m	bulge keratinocyte	2.36979	0.827016	9.69512	1.28649	3	parenchyma
H9.MAA000554.3_8_M.1.1-1-1-0-0-0	0	0	GAT	3m	CD8-positive, alpha-beta T cell	0.0121213	0	0.0121951	0	3	immune
H9.MAA000556.3_9_M.1.1-1-1-0-0-0	0.097561	1.01316	BAT	3m	B cell	3.3133	0.699705	26.4756	1.01316	3	immune
H9.MAA000559.3_8_M.1.1-1-1-0-0-0	0	0	Spleen	3m	B cell	0	0	0	0	3	immune
H9.MAA000560.3_10_M.1.1-1-1-0-0-0	0.0609756	0.853658	Brain_Non-Myeloid	3m	astrocyte	3.54025	0.617161	33.4756	0.853658	3	parenchyma
H9.MAA000571.3_9_M.1.1-1-1-0-0-0	0.146341	1.80892	Brain_Myeloid	3m	microglial cell	5.5588	1.0328	258.512	1.80892	3	immune
H9.MAA000574.3_8_M.1.1-1-1-0-0-0	0.146341	1.15789	Pancreas	3m	pancreatic acinar cell	3.37692	0.769133	28.2805	1.15789	3	parenchyma
H9.MAA000577.3_8_M.1.1-1-1-0-0-0	0.0487805	0.763158	Pancreas	3m	pancreatic B cell	2.50303	0.567106	11.2195	0.763158	3	parenchyma
H9.MAA000583.3_9_M.1.1-1-1-0-0-0	0.0121951	0.1	Large_Intestine	3m	enterocyte of epithelium of large intestine	2.15714	0.0953102	7.64634	0.1	3	parenchyma
H9.MAA000589.3_9_M.1.1-1-1-0-0-0	0.0853658	0.578512	Heart	3m	fibroblast of cardiac tissue	3.32214	0.456483	26.7195	0.578512	3	stromal
H9.MAA000590.3_9_M.1.1-1-1-0-0-0	0.109756	1.71338	Brain_Myeloid	3m	microglial cell	3.49983	0.998194	32.1098	1.71338	3	immune
H9.MAA000596.3_9_M.1.1-1-1-0-0-0	0.109756	0.8	Marrow	3m	hematopoietic stem cell	3.33958	0.587787	27.2073	0.8	3	immune
H9.MAA000600.3_8_M.1.1-1-1-0-0-0	0.0731707	1.3	Marrow	3m	hematopoietic stem cell	3.74115	0.832909	41.1463	1.3	3	immune
H9.MAA000603.3_10_M.1.1-1-1-0-0-0	0.109756	1.78981	Brain_Myeloid	3m	microglial cell	3.04278	1.02597	19.9634	1.78981	3	immune
H9.MAA000605.3_10_M.1.1-1-1-0-0-0	0.134146	1.70064	Brain_Myeloid	3m	microglial cell	5.40114	0.993488	220.659	1.70064	3	immune
H9.MAA000607.3_9_M.1.1-1-1-0-0-0	0.109756	0.489362	Thymus	3m	thymocyte	3.36519	0.398348	27.939	0.489362	3	immune
H9.MAA000609.3_8_M.1.1-1-1-0-0-0	0.0487805	0.340426	Thymus	3m	thymocyte	3.56056	0.292987	34.1829	0.340426	3	immune
H9.MAA000611.3_8_M.1.1-1-1-0-0-0	0	0	Large_Intestine	3m	epithelial cell of large intestine	0	0	0	0	3	parenchyma
H9.MAA000612.3_9_M.1.1-1-1-0-0-0	0	0	Large_Intestine	3m	intestinal crypt stem cell	0	0	0	0	3	stem
H9.MAA000615.3_10_M.1.1-1-1-0-0-0	0.0365854	0.512195	Brain_Non-Myeloid	3m	oligodendrocyte	4.2613	0.413562	69.9024	0.512195	3	parenchyma
H9.MAA000617.3_10_M.1.1-1-1-0-0-0	0.0243902	0.993631	Brain_Myeloid	3m	microglial cell	2.82094	0.689957	15.7927	0.993631	3	immune
H9.MAA000638.3_9_M.1.1-1-1-0-0-0	0.0609756	0.243902	Brain_Non-Myeloid	3m	neuron	3.76488	0.218254	42.1585	0.243902	3	parenchyma
H9.MAA000639.3_9_M.1.1-1-1-0-0-0	0.0487805	1.32	Marrow	3m	granulocytopoietic cell	2.51	0.841567	11.3049	1.32	3	immune
H9.MAA000652.3_10_M.1.1-1-1-0-0-0	0.0731707	0.76	Marrow	3m	naive B cell	3.73883	0.565314	41.0488	0.76	3	immune
H9.MAA000776.3_10_M.1.1-1-1-0-0-0	0	0	Spleen	3m	B cell	0.0121213	0	0.0121951	0	3	immune
H9.MAA000779.3_11_M.1.1-1-1-0-0-0	0.0365854	0.571429	Spleen	3m	B cell	2.91116	0.451985	17.378	0.571429	3	immune
H9.MAA000848.3_10_M.1.1-1-1-0-0-0	0.0487805	0.68	Marrow	3m	hematopoietic stem cell	2.95656	0.518794	18.2317	0.68	3	immune
H9.MAA000870.3_10_M.1.1-1-1-0-0-0	0.0243902	0.2	Large_Intestine	3m	secretory cell	2.09457	0.182322	7.12195	0.2	3	parenchyma
H9.MAA000871.3_11_M.1.1-1-1-0-0-0	0	0	Large_Intestine	3m	epithelial cell of large intestine	0.0121213	0	0.0121951	0	3	parenchyma
H9.MAA000877.3_11_M.1.1-1-1-0-0-0	0.0365854	1.10363	MAT	3m	B cell	4.23869	0.743663	68.3171	1.10363	3	immune
H9.MAA000884.3_10_M.1.1-1-1-0-0-0	0.109756	0.710526	Pancreas	3m	pancreatic D cell	2.77943	0.536801	15.1098	0.710526	3	parenchyma
H9.MAA000903.3_11_M.1.1-1-1-0-0-0	0.0365854	0.487603	Heart	3m	fibroblast of cardiac tissue	3.88683	0.397166	47.7561	0.487603	3	stromal
H9.MAA000907.3_11_M.1.1-1-1-0-0-0	0.0365854	0.585586	Liver	3m	endothelial cell of hepatic sinusoid	3.52205	0.460954	32.8537	0.585586	3	endothelial
H9.MAA000909.3_10_M.1.1-1-1-0-0-0	0	0	Large_Intestine	3m	large intestine goblet cell	0.035932	0	0.0365854	0	3	parenchyma
H9.MAA000910.3_10_M.1.1-1-1-0-0-0	0.121951	0.657895	Pancreas	3m	pancreatic ductal cell	3.85893	0.505549	46.4146	0.657895	3	parenchyma
H9.MAA000913.3_9_M.1.1-1-1-0-0-0	0.170732	0.928889	GAT	3m	T cell	2.99634	0.656944	19.0122	0.928889	3	immune
H9.MAA000917.3_11_M.1.1-1-1-0-0-0	0.0365854	0.272727	Heart	3m	endothelial cell of coronary artery	3.62271	0.241162	36.439	0.272727	3	endothelial
H9.MAA000925.3_9_M.1.1-1-1-0-0-0	0.109756	0.512195	Brain_Non-Myeloid	3m	oligodendrocyte	3.18059	0.413562	23.061	0.512195	3	parenchyma
H9.MAA000926.3_9_M.1.1-1-1-0-0-0	0.0609756	0.365854	Brain_Non-Myeloid	3m	astrocyte	2.91711	0.31178	17.4878	0.365854	3	parenchyma
H9.MAA000932.3_11_M.1.1-1-1-0-0-0	0	0	Brain_Non-Myeloid	3m	endothelial cell	0.0121213	0	0.0121951	0	3	endothelial
H9.MAA000934.3_9_M.1.1-1-1-0-0-0	0.0853658	0.660256	SCAT	3m	B cell	3.29176	0.506972	25.8902	0.660256	3	immune
H9.MAA000936.3_9_M.1.1-1-1-0-0-0	0.0487805	0.677686	Heart	3m	endothelial cell of coronary artery	3.21594	0.517415	23.9268	0.677686	3	endothelial
H9.MAA000937.3_8_M.1.1-1-1-0-0-0	0	0	Large_Intestine	3m	intestinal crypt stem cell	0.0121213	0	0.0121951	0	3	stem
H9.MAA000938.3_8_M.1.1-1-1-0-0-0	0.0243902	0.635135	Skin	3m	bulge keratinocyte	2.21202	0.491726	8.13415	0.635135	3	parenchyma
H9.MAA000942.3_8_M.1.1-1-1-0-0-0	0.097561	0.512195	Brain_Non-Myeloid	3m	oligodendrocyte	2.91381	0.413562	17.4268	0.512195	3	parenchyma
H9.MAA000944.3_9_M.1.1-1-1-0-0-0	0.0609756	0.365854	Brain_Non-Myeloid	3m	astrocyte	3.42569	0.31178	29.7439	0.365854	3	parenchyma
H9.MAA000947.3_9_M.1.1-1-1-0-0-0	0.134146	0.682927	Brain_Non-Myeloid	3m	oligodendrocyte	3.65129	0.520534	37.5244	0.682927	3	parenchyma
H9.MAA001454.3_38_F.1.1-1-1-0-0-0	0.0487805	0.54	Diaphragm	3m	skeletal muscle satellite cell	3.99954	0.431782	53.5732	0.54	3	parenchyma
H9.MAA001539.3_56_F.1.1-1-1-0-0-0	0.146341	1.1	Large_Intestine	3m	intestinal crypt stem cell	2.62502	0.741937	12.8049	1.1	3	stem
H9.MAA001632.3_56_F.1.1-1-1-0-0-0	0.0609756	0.1	Large_Intestine	3m	intestinal crypt stem cell	2.81731	0.0953102	15.7317	0.1	3	stem
H9.MAA001844.3_38_F.1.1-1-1-0-0-0	0.0365854	1.46	Marrow	3m	promonocyte	3.38439	0.900161	28.5	1.46	3	immune
H9.MAA001847.3_39_F.1.1-1-1-0-0-0	0.0853658	0.73913	Lung	3m	type II pneumocyte	2.50801	0.553385	11.2805	0.73913	3	parenchyma
H9.MAA001857.3_38_F.1.1-1-1-0-0-0	0.146341	0.815789	Pancreas	3m	pancreatic B cell	3.19318	0.59652	23.3659	0.815789	3	parenchyma
H9.MAA001862.3_39_F.1.1-1-1-0-0-0	0.170732	1.02632	Pancreas	3m	leukocyte	2.59998	0.706219	12.4634	1.02632	3	immune
H9.MAA001865.3_38_F.1.1-1-1-0-0-0	0.134146	0.888889	Trachea	3m	fibroblast	3.13655	0.635989	22.0244	0.888889	3	stromal
H9.MAA001867.3_39_F.1.1-1-1-0-0-0	0.158537	0.333333	Trachea	3m	fibroblast	2.86845	0.287682	16.6098	0.333333	3	stromal
H9.MAA001869.3_38_F.1.1-1-1-0-0-0	0.0243902	0.3	Large_Intestine	3m	intestinal crypt stem cell	3.10152	0.262364	21.2317	0.3	3	stem
H9.MAA001871.3_39_F.1.1-1-1-0-0-0	0.121951	0.6	Large_Intestine	3m	intestinal crypt stem cell	2.85661	0.470004	16.4024	0.6	3	stem
H9.MAA001872.3_39_F.1.1-1-1-0-0-0	0.146341	0.6	Large_Intestine	3m	epithelial cell of large intestine	3.20956	0.470004	23.7683	0.6	3	parenchyma
H9.MAA001875.3_39_F.1.1-1-1-0-0-0	0.170732	0.4	Large_Intestine	3m	intestinal crypt stem cell	3.82599	0.336472	44.878	0.4	3	stem
H9.MAA001883.3_39_F.1.1-1-1-0-0-0	0.243902	0.96	Marrow	3m	macrophage	3.83102	0.672944	45.1098	0.96	3	immune
H9.MAA001884.3_38_F.1.1-1-1-0-0-0	0.0853658	1.4	Marrow	3m	naive B cell	4.31553	0.875469	73.8536	1.4	3	immune
H9.MAA001887.3_39_F.1.1-1-1-0-0-0	0.0853658	1.14	Marrow	3m	late pro-B cell	1.62397	0.760806	4.07317	1.14	3	immune
H9.MAA001892.3_38_F.1.1-1-1-0-0-0	0.0853658	0.391304	Lung	3m	bronchial smooth muscle cell	3.81288	0.330242	44.2805	0.391304	3	parenchyma
H9.MAA100041.3_9_M.1.1-1-1-0-0-0	0.0487805	0.621622	Liver	3m	hepatocyte	2.07025	0.483427	6.92683	0.621622	3	parenchyma
H9.MAA100042.3_9_M.1.1-1-1-0-0-0	0.158537	0.855856	Liver	3m	hepatocyte	5.02996	0.618346	151.927	0.855856	3	parenchyma
H9.MAA100138.3_56_F.1.1-1-1-0-0-0	0.378049	0.351351	Liver	3m	hepatocyte	6.89052	0.301105	981.915	0.351351	3	parenchyma
H9.MAA100140.3_57_F.1.1-1-1-0-0-0	0.256098	0.495495	Liver	3m	hepatocyte	3.76516	0.402458	42.1707	0.495495	3	parenchyma
I1.B000126.3_39_F.1.1-1-1-0-0-0	0.0731707	0.756757	Skin	3m	basal cell of epidermis	3.01565	0.563469	19.4024	0.756757	3	parenchyma
I1.B000127.3_38_F.1.1-1-1-0-0-0	0.0487805	0.538462	SCAT	3m	endothelial cell	4.14835	0.430783	62.3293	0.538462	3	endothelial
I1.B000168.3_57_F.1.1-1-1-0-0-0	0.0731707	1.16949	Mammary_Gland	3m	basal cell	3.89058	0.774493	47.939	1.16949	3	parenchyma
I1.B000404.3_56_F.1.1-1-1-0-0-0	0.121951	0.512195	Brain_Non-Myeloid	3m	oligodendrocyte	3.16733	0.413562	22.7439	0.512195	3	parenchyma
I1.B000634.3_56_F.1.1-1-1-0-0-0	0.109756	0.752066	Heart	3m	fibroblast of cardiac tissue	4.20742	0.560796	66.1829	0.752066	3	stromal
I1.B000825.3_38_F.1.1-1-1-0-0-0	0.146341	0.834395	Brain_Myeloid	3m	microglial cell	4.58185	0.606715	96.6951	0.834395	3	immune
I1.B000827.3_38_F.1.1-1-1-0-0-0	0.097561	0.609929	Thymus	3m	DN4 thymocyte	5.12469	0.47619	167.122	0.609929	3	immune
I1.B000971.3_39_F.1.1-1-1-0-0-0	0.109756	1	Spleen	3m	B cell	4.76019	0.693147	115.768	1	3	immune
I1.B001689.3_38_F.1.1-1-1-0-0-0	0.0853658	1.35669	Brain_Myeloid	3m	microglial cell	4.18799	0.857257	64.8902	1.35669	3	immune
I1.B001717.3_38_F.1.1-1-1-0-0-0	0.0121951	0.539683	Kidney	3m	fenestrated cell	4.38385	0.431576	79.1463	0.539683	3	endothelial
I1.B001750.3_38_F.1.1-1-1-0-0-0	0.146341	1.07143	Spleen	3m	proerythroblast	3.536	0.728239	33.3293	1.07143	3	stem
I1.B002010.3_39_F.1.1-1-1-0-0-0	0.0487805	0.512397	Heart	3m	fibroblast of cardiac tissue	3.73999	0.413696	41.0976	0.512397	3	stromal
I1.B002011.3_38_F.1.1-1-1-0-0-0	0.0609756	0.471074	Heart	3m	fibroblast of cardiac tissue	3.22907	0.385993	24.2561	0.471074	3	stromal
I1.B002309.3_57_F.1.1-1-1-0-0-0	0.134146	1.24011	Mammary_Gland	3m	basal cell	4.15945	0.806526	63.0366	1.24011	3	parenchyma
I1.B002421.3_39_F.1.1-1-1-0-0-0	0.109756	0.206612	Heart	3m	endothelial cell of coronary artery	4.61076	0.187816	99.561	0.206612	3	endothelial
I1.B002423.3_39_F.1.1-1-1-0-0-0	0.219512	0.190083	Heart	3m	atrial myocyte	4.75011	0.174023	114.598	0.190083	3	parenchyma
I1.B002427.3_39_F.1.1-1-1-0-0-0	0.146341	0.380165	Heart	3m	fibroblast of cardiac tissue	3.50899	0.322203	32.4146	0.380165	3	stromal
I1.B002428.3_38_F.1.1-1-1-0-0-0	0.0243902	0.38843	Heart	3m	endocardial cell	3.26697	0.328173	25.2317	0.38843	3	parenchyma
I1.B002433.3_38_F.1.1-1-1-0-0-0	0.146341	1.21893	Mammary_Gland	3m	basal cell	3.4245	0.797024	29.7073	1.21893	3	parenchyma
I1.B002436.3_39_F.1.1-1-1-0-0-0	0.097561	1.18644	Mammary_Gland	3m	basal cell	2.97041	0.782275	18.5	1.18644	3	parenchyma
I1.B002438.3_38_F.1.1-1-1-0-0-0	0.097561	0.851695	Mammary_Gland	3m	basal cell	3.69738	0.616101	39.3415	0.851695	3	parenchyma
I1.B002762.3_39_F.1.1-1-1-0-0-0	0.0609756	0.64	Diaphragm	3m	mesenchymal stem cell	2.2266	0.494696	8.26829	0.64	3	stem
I1.B002765.3_38_F.1.1-1-1-0-0-0	0.0365854	0.648276	Limb_Muscle	3m	mesenchymal stem cell	3.53813	0.49973	33.4024	0.648276	3	stem
I1.B002777.3_39_F.1.1-1-1-0-0-0	0.146341	1.28571	Tongue	3m	basal cell of epidermis	2.67415	0.826679	13.5	1.28571	3	parenchyma
I1.B002780.3_38_F.1.1-1-1-0-0-0	0.109756	1.53989	Tongue	3m	basal cell of epidermis	4.00866	0.93212	54.0732	1.53989	3	parenchyma
I1.B002954.3_56_F.1.1-1-1-0-0-0	0.121951	0.833333	SCAT	3m	endothelial cell	2.92106	0.606136	17.561	0.833333	3	endothelial
I1.B002955.3_56_F.1.1-1-1-0-0-0	0.097561	0.542222	GAT	3m	mesenchymal stem cell of adipose	3.01206	0.433224	19.3293	0.542222	3	stem
I1.B003278.3_38_F.1.1-1-1-0-0-0	0.0609756	0.942675	Brain_Myeloid	3m	microglial cell	4.50656	0.664066	89.6098	0.942675	3	immune
I1.B003279.3_38_F.1.1-1-1-0-0-0	0.097561	1.19108	Brain_Myeloid	3m	microglial cell	4.05939	0.784396	56.939	1.19108	3	immune
I1.B003283.3_38_F.1.1-1-1-0-0-0	0.109756	0.891892	Skin	3m	epidermal cell	3.47823	0.637577	31.4024	0.891892	3	parenchyma
I1.B003284.3_39_F.1.1-1-1-0-0-0	0.134146	0.567376	Thymus	3m	endothelial cell	4.67442	0.449403	106.171	0.567376	3	endothelial
I1.B003291.3_39_F.1.1-1-1-0-0-0	0.097561	0.765957	Thymus	3m	thymocyte	4.00356	0.568693	53.7927	0.765957	3	immune
I1.B003292.3_39_F.1.1-1-1-0-0-0	0.0365854	1.55414	Brain_Myeloid	3m	microglial cell	3.513	0.937716	32.5488	1.55414	3	immune
I1.D041894.3_9_M.1.1-1-1-0-0-0	0.182927	1.32839	Tongue	3m	basal cell of epidermis	2.86011	0.845175	16.4634	1.32839	3	parenchyma
I1.D041904.3_10_M.1.1-1-1-0-0-0	0.109756	1.1577	Tongue	3m	keratinocyte	3.37567	0.769043	28.2439	1.1577	3	parenchyma
I1.D041911.3_8_M.1.1-1-1-0-0-0	0	0	Tongue	3m	keratinocyte	0.10414	0	0.109756	0	3	parenchyma
I1.D041914.3_8_M.1.1-1-1-0-0-0	0	0	Bladder	3m	bladder cell	0	0	0	0	3	parenchyma
I1.D042103.3_11_M.1-1-1-0-0-0	0.109756	0.510345	Limb_Muscle	3m	mesenchymal stem cell	3.89356	0.412338	48.0854	0.510345	3	stem
I1.D042105.3_11_M.1.1-1-1-0-0-0	0.0365854	0.54	Diaphragm	3m	mesenchymal stem cell	3.38563	0.431782	28.5366	0.54	3	stem
I1.D042193.3_8_M.1.1-1-1-0-0-0	0	0	Marrow	3m	naive B cell	0	0	0	0	3	immune
I1.D042474.3_8_M.1.1-1-1-0-0-0	0	0	Trachea	3m	fibroblast	0.0121213	0	0.0121951	0	3	stromal
I1.D042475.3_9_M.1.1-1-1-0-0-0	0	0.111111	Trachea	3m	smooth muscle cell of trachea	0	0.105361	0	0.111111	3	parenchyma
I1.D042479.3_8_M.1.1-1-1-0-0-0	0	0	Marrow	3m	naive B cell	0	0	0	0	3	immune
I1.D043520.3_39_F.1.1-1-1-0-0-0	0.121951	0.92228	MAT	3m	mesenchymal stem cell of adipose	4.01638	0.653512	54.5	0.92228	3	stem
I1.D043522.3_39_F.1.1-1-1-0-0-0	0.146341	0.601449	Lung	3m	smooth muscle cell of the pulmonary artery	4.47553	0.470909	86.8415	0.601449	3	parenchyma
I1.D043526.3_39_F.1.1-1-1-0-0-0	0.109756	0.839744	SCAT	3m	endothelial cell	4.24448	0.609626	68.7195	0.839744	3	endothelial
I1.D045058.3_39_F.1.1-1-1-0-0-0	0.195122	0.973333	GAT	3m	mesenchymal stem cell of adipose	3.78557	0.679724	43.061	0.973333	3	stem
I1.D045064.3_38_F.1.1-1-1-0-0-0	0.0487805	0.611399	MAT	3m	mesenchymal stem cell of adipose	3.61388	0.477103	36.1098	0.611399	3	stem
I1.D045067.3_38_F.1.1-1-1-0-0-0	0.0731707	0.684444	GAT	3m	mesenchymal stem cell of adipose	3.50387	0.521436	32.2439	0.684444	3	stem
I1.D045140.3_38_F.1.1-1-1-0-0-0	0.0487805	0.3	Marrow	3m	granulocyte	4.30258	0.262364	72.8902	0.3	3	immune
I1.MAA000388.3_11_M.1.1-1-1-0-0-0	0.0121951	0.902222	GAT	3m	mesenchymal stem cell of adipose	2.42954	0.643023	10.3537	0.902222	3	stem
I1.MAA000400.3_8_M.1.1-1-1-0-0-0	0	0.00826446	Heart	3m	fibroblast of cardiac tissue	0.0240975	0.0082305	0.0243902	0.00826446	3	stromal
I1.MAA000409.3_10_M.1.1-1-1-0-0-0	0.0609756	0.58	Marrow	3m	granulocyte	3.37609	0.457425	28.2561	0.58	3	immune
I1.MAA000427.3_11_M.1.1-1-1-0-0-0	0.097561	0.951351	Skin	3m	basal cell of epidermis	3.68644	0.668522	38.9024	0.951351	3	parenchyma
I1.MAA000435.3_10_M.1.1-1-1-0-0-0	0.097561	1.49189	Skin	3m	basal cell of epidermis	3.36477	0.913042	27.9268	1.49189	3	parenchyma
I1.MAA000439.3_10_M.1.1-1-1-0-0-0	0.134146	1.02667	GAT	3m	mesenchymal stem cell of adipose	3.57774	0.706392	34.7927	1.02667	3	stem
I1.MAA000442.3_11_M.1.1-1-1-0-0-0	0.0731707	0.894737	BAT	3m	endothelial cell	4.91998	0.63908	136	0.894737	3	endothelial
I1.MAA000487.3_10_M.1.1-1-1-0-0-0	0.170732	1.33333	Bladder	3m	bladder cell	2.63469	0.847298	12.939	1.33333	3	parenchyma
I1.MAA000496.3_10_M.1.1-1-1-0-0-0	0.170732	1.33333	Trachea	3m	macrophage	4.0763	0.847298	57.9268	1.33333	3	immune
I1.MAA000508.3_9_M.1.1-1-1-0-0-0	0.0121951	0.642857	Spleen	3m	proerythroblast	2.5441	0.496437	11.7317	0.642857	3	stem
I1.MAA000510.3_8_M.1.1-1-1-0-0-0	0	0	SCAT	3m	B cell	0	0	0	0	3	immune
I1.MAA000526.3_9_M.1.1-1-1-0-0-0	0.097561	0.543478	Lung	3m	bronchial smooth muscle cell	4.16401	0.434038	63.3293	0.543478	3	parenchyma
I1.MAA000530.3_8_M.1.1-1-1-0-0-0	0.0243902	0.485507	Lung	3m	bronchial smooth muscle cell	4.33362	0.395756	75.2195	0.485507	3	parenchyma
I1.MAA000531.3_8_M.1.1-1-1-0-0-0	0	0	MAT	3m	mesenchymal stem cell of adipose	0.0121213	0	0.0121951	0	3	stem
I1.MAA000545.3_8_M.1.1-1-1-0-0-0	0.0853658	0.365079	Kidney	3m	kidney collecting duct epithelial cell	3.22955	0.311213	24.2683	0.365079	3	parenchyma
I1.MAA000549.3_8_M.1.1-1-1-0-0-0	0.097561	0.754054	Skin	3m	epidermal cell	2.32549	0.56193	9.23171	0.754054	3	parenchyma
I1.MAA000554.3_8_M.1.1-1-1-0-0-0	0	0.00444444	GAT	3m	mesenchymal stem cell of adipose	0.0121213	0.0044346	0.0121951	0.00444444	3	stem
I1.MAA000556.3_9_M.1.1-1-1-0-0-0	0.097561	0.828947	BAT	3m	endothelial cell	3.68552	0.603741	38.8659	0.828947	3	endothelial
I1.MAA000570.3_8_M.1.1-1-1-0-0-0	0.109756	1.57962	Brain_Myeloid	3m	microglial cell	4.09272	0.947641	58.9024	1.57962	3	immune
I1.MAA000572.3_8_M.1.1-1-1-0-0-0	0.158537	1.73885	Brain_Myeloid	3m	microglial cell	4.01704	1.00754	54.5366	1.73885	3	immune
I1.MAA000573.3_9_M.1.1-1-1-0-0-0	0.0121951	1.03185	Brain_Myeloid	3m	microglial cell	2.08249	0.708945	7.02439	1.03185	3	immune
I1.MAA000574.3_8_M.1.1-1-1-0-0-0	0.134146	0.210526	Pancreas	3m	pancreatic acinar cell	4.87361	0.191055	129.793	0.210526	3	parenchyma
I1.MAA000577.3_8_M.1.1-1-1-0-0-0	0.0121951	0.973684	Pancreas	3m	pancreatic B cell	2.62414	0.679902	12.7927	0.973684	3	parenchyma
I1.MAA000590.3_9_M.1.1-1-1-0-0-0	0.0609756	1.57962	Brain_Myeloid	3m	microglial cell	3.18312	0.947641	23.1219	1.57962	3	immune
I1.MAA000591.3_8_M.1.1-1-1-0-0-0	0.0365854	0.77707	Brain_Myeloid	3m	microglial cell	1.80388	0.574966	5.07317	0.77707	3	immune
I1.MAA000592.3_9_M.1.1-1-1-0-0-0	0.0731707	1.00637	Brain_Myeloid	3m	microglial cell	2.58905	0.696327	12.3171	1.00637	3	immune
I1.MAA000593.3_8_M.1.1-1-1-0-0-0	0	0	Brain_Myeloid	3m	microglial cell	0	0	0	0	3	immune
I1.MAA000596.3_9_M.1.1-1-1-0-0-0	0.0731707	1.16	Marrow	3m	immature B cell	3.09767	0.770108	21.1463	1.16	3	immune
I1.MAA000597.3_9_M.1.1-1-1-0-0-0	0.121951	0.383784	Skin	3m	epidermal cell	3.00544	0.324822	19.1951	0.383784	3	parenchyma
I1.MAA000600.3_8_M.1.1-1-1-0-0-0	0.158537	1.08	Marrow	3m	hematopoietic stem cell	4.87724	0.732368	130.268	1.08	3	immune
I1.MAA000603.3_10_M.1.1-1-1-0-0-0	0.121951	1.73885	Brain_Myeloid	3m	microglial cell	4.01264	1.00754	54.2927	1.73885	3	immune
I1.MAA000604.3_10_M.1.1-1-1-0-0-0	0.0487805	1.3949	Brain_Myeloid	3m	microglial cell	2.71695	0.873343	14.1341	1.3949	3	immune
I1.MAA000607.3_9_M.1.1-1-1-0-0-0	0.0731707	0.0567376	Thymus	3m	epithelial cell of thymus	3.59229	0.0551864	35.3171	0.0567376	3	parenchyma
I1.MAA000611.3_8_M.1.1-1-1-0-0-0	0	0	Large_Intestine	3m	enterocyte of epithelium of large intestine	0	0	0	0	3	parenchyma
I1.MAA000614.3_10_M.1.1-1-1-0-0-0	0.0487805	1.34054	Skin	3m	basal cell of epidermis	3.59731	0.850382	35.5	1.34054	3	parenchyma
I1.MAA000617.3_10_M.1.1-1-1-0-0-0	0.146341	1.49045	Brain_Myeloid	3m	microglial cell	3.45192	0.912462	30.561	1.49045	3	immune
I1.MAA000639.3_9_M.1.1-1-1-0-0-0	0.134146	1.14	Marrow	3m	promonocyte	3.87475	0.760806	47.1707	1.14	3	immune
I1.MAA000652.3_10_M.1.1-1-1-0-0-0	0.0365854	0.66	Marrow	3m	precursor B cell	3.0927	0.506818	21.0366	0.66	3	immune
I1.MAA000776.3_10_M.1.1-1-1-0-0-0	0	0	Spleen	3m	B cell	0.0121213	0	0.0121951	0	3	immune
I1.MAA000779.3_11_M.1.1-1-1-0-0-0	0.0609756	0.714286	Spleen	3m	B cell	3.47936	0.538997	31.439	0.714286	3	immune
I1.MAA000801.3_11_M.1.1-1-1-0-0-0	0.0609756	0.253968	Kidney	3m	kidney loop of Henle ascending limb epithelial cell	4.82176	0.226313	123.183	0.253968	3	parenchyma
I1.MAA000839.3_11_M.1.1-1-1-0-0-0	0.0121951	0.528986	Lung	3m	fibroblast of lung	3.19618	0.424604	23.439	0.528986	3	stromal
I1.MAA000844.3_10_M.1.1-1-1-0-0-0	0.0609756	0.98	Marrow	3m	mature alpha-beta T cell	3.3217	0.683097	26.7073	0.98	3	immune
I1.MAA000848.3_10_M.1.1-1-1-0-0-0	0.0121951	0.84	Marrow	3m	hematopoietic stem cell	2.75877	0.609766	14.7805	0.84	3	immune
I1.MAA000871.3_11_M.1.1-1-1-0-0-0	0	0	Large_Intestine	3m	epithelial cell of large intestine	0	0	0	0	3	parenchyma
I1.MAA000877.3_11_M.1.1-1-1-0-0-0	0.109756	0.958549	MAT	3m	mesenchymal stem cell of adipose	3.08325	0.672204	20.8293	0.958549	3	stem
I1.MAA000884.3_10_M.1.1-1-1-0-0-0	0.0243902	1	Pancreas	3m	pancreatic A cell	2.6408	0.693147	13.0244	1	3	parenchyma
I1.MAA000907.3_11_M.1.1-1-1-0-0-0	0.0731707	0.369369	Liver	3m	endothelial cell of hepatic sinusoid	3.03049	0.31435	19.7073	0.369369	3	endothelial
I1.MAA000909.3_10_M.1.1-1-1-0-0-0	0	0	Large_Intestine	3m	epithelial cell of large intestine	0.0121213	0	0.0121951	0	3	parenchyma
I1.MAA000913.3_9_M.1.1-1-1-0-0-0	0.0243902	0.928889	GAT	3m	mesenchymal stem cell of adipose	2.36407	0.656944	9.63415	0.928889	3	stem
I1.MAA000914.3_9_M.1.1-1-1-0-0-0	0.0487805	1.25389	MAT	3m	mesenchymal stem cell of adipose	3.24678	0.812656	24.7073	1.25389	3	stem
I1.MAA000918.3_10_M.1.1-1-1-0-0-0	0.0731707	0.190083	Heart	3m	atrial myocyte	1.87741	0.174023	5.53659	0.190083	3	parenchyma
I1.MAA000920.3_11_M.1.1-1-1-0-0-0	0.0487805	0.826446	Heart	3m	fibroblast of cardiac tissue	3.27576	0.602372	25.4634	0.826446	3	stromal
I1.MAA000926.3_9_M.1.1-1-1-0-0-0	0.0121951	0.829268	Brain_Non-Myeloid	3m	endothelial cell	2.60179	0.603916	12.4878	0.829268	3	endothelial
I1.MAA000927.3_9_M.1.1-1-1-0-0-0	0.0853658	1.59459	Skin	3m	basal cell of epidermis	2.81949	0.95343	15.7683	1.59459	3	parenchyma
I1.MAA000932.3_11_M.1.1-1-1-0-0-0	0	0	Brain_Non-Myeloid	3m	brain pericyte	0.0121213	0	0.0121951	0	3	stromal
I1.MAA000934.3_9_M.1.1-1-1-0-0-0	0.0853658	0.807692	SCAT	3m	mesenchymal stem cell of adipose	4.09962	0.592051	59.3171	0.807692	3	stem
I1.MAA000935.3_8_M.1.1-1-1-0-0-0	0	0	Brain_Non-Myeloid	3m	oligodendrocyte	0.0121213	0	0.0121951	0	3	parenchyma
I1.MAA000938.3_8_M.1.1-1-1-0-0-0	0.0243902	0.805405	Skin	3m	basal cell of epidermis	2.54314	0.590785	11.7195	0.805405	3	parenchyma
I1.MAA000941.3_8_M.1.1-1-1-0-0-0	0.097561	0.463415	Brain_Non-Myeloid	3m	oligodendrocyte	2.81731	0.380772	15.7317	0.463415	3	parenchyma
I1.MAA000944.3_9_M.1.1-1-1-0-0-0	0.0365854	0.487805	Brain_Non-Myeloid	3m	oligodendrocyte	3.42331	0.397302	29.6707	0.487805	3	parenchyma
I1.MAA001454.3_38_F.1.1-1-1-0-0-0	0.0487805	0.61	Diaphragm	3m	mesenchymal stem cell	3.27253	0.476234	25.378	0.61	3	stem
I1.MAA001632.3_56_F.1.1-1-1-0-0-0	0.146341	0.3	Large_Intestine	3m	large intestine goblet cell	3.09877	0.262364	21.1707	0.3	3	parenchyma
I1.MAA001842.3_38_F.1.1-1-1-0-0-0	0.0609756	1	Marrow	3m	precursor B cell	4.26044	0.693147	69.8415	1	3	immune
I1.MAA001844.3_38_F.1.1-1-1-0-0-0	0.097561	0.9	Marrow	3m	hematopoietic stem cell	3.76092	0.641854	41.9878	0.9	3	immune
I1.MAA001847.3_39_F.1.1-1-1-0-0-0	0.0731707	0.673913	Lung	3m	CD4-positive, alpha-beta T cell	2.52475	0.515164	11.4878	0.673913	3	immune
I1.MAA001854.3_38_F.1.1-1-1-0-0-0	0.207317	0.097561	Brain_Non-Myeloid	3m	interneuron	6.10572	0.0930904	447.415	0.097561	3	parenchyma
I1.MAA001857.3_38_F.1.1-1-1-0-0-0	0.109756	1.18421	Pancreas	3m	pancreatic D cell	5.64497	0.781254	281.866	1.18421	3	parenchyma
I1.MAA001865.3_38_F.1.1-1-1-0-0-0	0.0731707	0.222222	Trachea	3m	endothelial cell	3.27668	0.200671	25.4878	0.222222	3	endothelial
I1.MAA001867.3_39_F.1.1-1-1-0-0-0	0.134146	0.666667	Trachea	3m	macrophage	3.28813	0.510826	25.7927	0.666667	3	immune
I1.MAA001871.3_39_F.1.1-1-1-0-0-0	0.121951	0.1	Large_Intestine	3m	epithelial cell of large intestine	3.39794	0.0953102	28.9024	0.1	3	parenchyma
I1.MAA001872.3_39_F.1.1-1-1-0-0-0	0.0853658	1.6	Large_Intestine	3m	large intestine goblet cell	2.10651	0.955511	7.21951	1.6	3	parenchyma
I1.MAA001873.3_38_F.1.1-1-1-0-0-0	0.0609756	0.8	Large_Intestine	3m	intestinal crypt stem cell	3.69647	0.587787	39.3049	0.8	3	stem
I1.MAA001875.3_39_F.1.1-1-1-0-0-0	0.0731707	0.7	Large_Intestine	3m	intestinal crypt stem cell	2.50204	0.530628	11.2073	0.7	3	stem
I1.MAA001883.3_39_F.1.1-1-1-0-0-0	0.121951	0.66	Marrow	3m	naive B cell	3.03694	0.506818	19.8415	0.66	3	immune
I1.MAA001884.3_38_F.1.1-1-1-0-0-0	0.0853658	1.2	Marrow	3m	immature B cell	5.2788	0.788457	195.134	1.2	3	immune
I1.MAA001887.3_39_F.1.1-1-1-0-0-0	0.0487805	0.76	Marrow	3m	hematopoietic stem cell	2.68585	0.565314	13.6707	0.76	3	immune
I1.MAA001888.3_39_F.1.1-1-1-0-0-0	0.0487805	0.76	Marrow	3m	naive B cell	2.79221	0.565314	15.3171	0.76	3	immune
I1.MAA001894.3_39_F.1.1-1-1-0-0-0	0.109756	0.414634	Brain_Non-Myeloid	3m	astrocyte	2.60989	0.346871	12.5976	0.414634	3	parenchyma
I10.B000126.3_39_F.1.1-1-1-0-0-0	0.146341	0.751351	Skin	3m	bulge keratinocyte	3.03049	0.560388	19.7073	0.751351	3	parenchyma
I10.B000127.3_38_F.1.1-1-1-0-0-0	0	0.74359	SCAT	3m	myeloid cell	2.96351	0.555946	18.3659	0.74359	3	immune
I10.B000167.3_56_F.1.1-1-1-0-0-0	0.0731707	1.32768	Mammary_Gland	3m	basal cell	2.47981	0.844874	10.939	1.32768	3	parenchyma
I10.B000412.3_56_F.1.1-1-1-0-0-0	0.231707	0.338843	Heart	3m	valve cell	4.7378	0.291806	113.183	0.338843	3	parenchyma
I10.B000610.3_56_F.1.1-1-1-0-0-0	0.0731707	0.833333	Bladder	3m	bladder urothelial cell	2.91116	0.606136	17.378	0.833333	3	parenchyma
I10.B000621.3_56_F.1.1-1-1-0-0-0	0.158537	0.536585	Brain_Non-Myeloid	3m	oligodendrocyte precursor cell	4.277	0.429563	71.0244	0.536585	3	stem
I10.B000634.3_56_F.1.1-1-1-0-0-0	0.207317	0.628099	Heart	3m	endocardial cell	4.24378	0.487413	68.6707	0.628099	3	parenchyma
I10.B000825.3_38_F.1.1-1-1-0-0-0	0.0121951	1.15287	Brain_Myeloid	3m	microglial cell	3.00604	0.7668	19.2073	1.15287	3	immune
I10.B000826.3_39_F.1.1-1-1-0-0-0	0.195122	1.43949	Brain_Myeloid	3m	microglial cell	3.75351	0.891789	41.6707	1.43949	3	immune
I10.B000827.3_38_F.1.1-1-1-0-0-0	0.0609756	0.794326	Thymus	3m	DN4 thymocyte	3.79467	0.58463	43.4634	0.794326	3	immune
I10.B000971.3_39_F.1.1-1-1-0-0-0	0.0853658	0.428571	Spleen	3m	B cell	4.49805	0.356675	88.8414	0.428571	3	immune
I10.B001176.3_56_F.1.1-1-1-0-0-0	0.0609756	1.70701	Brain_Myeloid	3m	microglial cell	3.9239	0.995843	49.5976	1.70701	3	immune
I10.B001688.3_38_F.1.1-1-1-0-0-0	0.0487805	0.365854	Brain_Non-Myeloid	3m	oligodendrocyte	3.72393	0.31178	40.4268	0.365854	3	parenchyma
I10.B001689.3_38_F.1.1-1-1-0-0-0	0.0853658	0.878981	Brain_Myeloid	3m	microglial cell	4.24448	0.63073	68.7195	0.878981	3	immune
I10.B002010.3_39_F.1.1-1-1-0-0-0	0.097561	0.68595	Heart	3m	fibroblast of cardiac tissue	4.18558	0.522329	64.7317	0.68595	3	stromal
I10.B002011.3_38_F.1.1-1-1-0-0-0	0.0121951	0.371901	Heart	3m	endocardial cell	4.01462	0.316197	54.4024	0.371901	3	parenchyma
I10.B002314.3_56_F.1.1-1-1-0-0-0	0.0243902	0.782384	MAT	3m	CD4-positive, alpha-beta T cell	3.28311	0.577952	25.6585	0.782384	3	immune
I10.B002423.3_39_F.1.1-1-1-0-0-0	0.134146	0.743802	Heart	3m	monocyte	4.00933	0.556068	54.1098	0.743802	3	immune
I10.B002428.3_38_F.1.1-1-1-0-0-0	0.0243902	0.355372	Heart	3m	fibroblast of cardiac tissue	3.55116	0.304076	33.8537	0.355372	3	stromal
I10.B002429.3_38_F.1.1-1-1-0-0-0	0.0121951	0.471074	Heart	3m	B cell	4.15372	0.385993	62.6707	0.471074	3	immune
I10.B002432.3_38_F.1.1-1-1-0-0-0	0.097561	1.21893	Mammary_Gland	3m	basal cell	3.07427	0.797024	20.6341	1.21893	3	parenchyma
I10.B002433.3_38_F.1.1-1-1-0-0-0	0.0853658	0.918079	Mammary_Gland	3m	basal cell	3.35247	0.651324	27.5732	0.918079	3	parenchyma
I10.B002436.3_39_F.1.1-1-1-0-0-0	0.0243902	1.00706	Mammary_Gland	3m	basal cell	2.81219	0.696672	15.6463	1.00706	3	parenchyma
I10.B002437.3_39_F.1.1-1-1-0-0-0	0.109756	1.12571	Mammary_Gland	3m	basal cell	2.79966	0.754104	15.439	1.12571	3	parenchyma
I10.B002438.3_38_F.1.1-1-1-0-0-0	0.0365854	0.89548	Mammary_Gland	3m	basal cell	2.71615	0.639472	14.122	0.89548	3	parenchyma
I10.B002764.3_38_F.1.1-1-1-0-0-0	0.121951	1.16667	Bladder	3m	bladder urothelial cell	4.43314	0.77319	83.1951	1.16667	3	parenchyma
I10.B002765.3_38_F.1.1-1-1-0-0-0	0.158537	0.827586	Limb_Muscle	3m	mesenchymal stem cell	3.60927	0.602996	35.939	0.827586	3	stem
I10.B002769.3_39_F.1.1-1-1-0-0-0	0.0487805	0.924138	Limb_Muscle	3m	mesenchymal stem cell	3.21497	0.654478	23.9024	0.924138	3	stem
I10.B002771.3_39_F.1.1-1-1-0-0-0	0.146341	0.166667	Bladder	3m	bladder urothelial cell	2.90048	0.154151	17.1829	0.166667	3	parenchyma
I10.B002777.3_39_F.1.1-1-1-0-0-0	0.097561	1.28942	Tongue	3m	basal cell of epidermis	2.60359	0.828301	12.5122	1.28942	3	parenchyma
I10.B002955.3_56_F.1.1-1-1-0-0-0	0.134146	1.16889	GAT	3m	myeloid cell	3.10863	0.774215	21.3902	1.16889	3	immune
I10.B003279.3_38_F.1.1-1-1-0-0-0	0.0853658	0.923567	Brain_Myeloid	3m	microglial cell	4.21681	0.654181	66.8171	0.923567	3	immune
I10.B003283.3_38_F.1.1-1-1-0-0-0	0.292683	0.945946	Skin	3m	bulge keratinocyte	3.17551	0.665748	22.939	0.945946	3	parenchyma
I10.B003291.3_39_F.1.1-1-1-0-0-0	0.182927	0.695035	Thymus	3m	DN4 thymocyte	4.3834	0.527704	79.1098	0.695035	3	immune
I10.B003292.3_39_F.1.1-1-1-0-0-0	0.097561	1.34395	Brain_Myeloid	3m	microglial cell	3.62661	0.851837	36.5854	1.34395	3	immune
I10.D041894.3_9_M.1.1-1-1-0-0-0	0.170732	1.16141	Tongue	3m	basal cell of epidermis	3.21399	0.770761	23.8781	1.16141	3	parenchyma
I10.D041911.3_8_M.1.1-1-1-0-0-0	0	0	Tongue	3m	basal cell of epidermis	0.0121213	0	0.0121951	0	3	parenchyma
I10.D041912.3_8_M.1.1-1-1-0-0-0	0	0	Marrow	3m	granulocytopoietic cell	0	0	0	0	3	immune
I10.D042044.3_9_M.1.1-1-1-0-0-0	0	0	Marrow	3m	precursor B cell	0.0240975	0	0.0243902	0	3	immune
I10.D042105.3_11_M.1.1-1-1-0-0-0	0.0487805	0.74	Diaphragm	3m	mesenchymal stem cell	3.42728	0.553885	29.7927	0.74	3	stem
I10.D042180.3_10_M.1.1-1-1-0-0-0	0	0	Diaphragm	3m	mesenchymal stem cell	0.047628	0	0.0487805	0	3	stem
I10.D042186.3_8_M.1.1-1-1-0-0-0	0.0243902	0.924138	Limb_Muscle	3m	mesenchymal stem cell	4.0454	0.654478	56.1341	0.924138	3	stem
I10.D042253.3_9_M.1.1-1-1-0-0-0	0	0	Bladder	3m	bladder cell	0.0121213	0	0.0121951	0	3	parenchyma
I10.D043526.3_39_F.1.1-1-1-0-0-0	0.0853658	0.705128	SCAT	3m	T cell	3.51227	0.53364	32.5244	0.705128	3	immune
I10.D045058.3_39_F.1.1-1-1-0-0-0	0.0853658	0.195556	GAT	3m	myeloid cell	3.94866	0.178611	50.8659	0.195556	3	immune
I10.D045064.3_38_F.1.1-1-1-0-0-0	0.134146	0.549223	MAT	3m	CD4-positive, alpha-beta T cell	4.72154	0.437753	111.341	0.549223	3	immune
I10.D045067.3_38_F.1.1-1-1-0-0-0	0.0731707	0.537778	GAT	3m	myeloid cell	3.58148	0.430338	34.9268	0.537778	3	immune
I10.D045140.3_38_F.1.1-1-1-0-0-0	0.0121951	0.56	Marrow	3m	granulocyte	2.94187	0.444686	17.9512	0.56	3	immune
I10.MAA000385.3_10_M.1.1-1-1-0-0-0	0.207317	1.09615	SCAT	3m	myeloid cell	3.35545	0.740104	27.6585	1.09615	3	immune
I10.MAA000386.3_11_M.1.1-1-1-0-0-0	0.0121951	0.942308	SCAT	3m	mesenchymal stem cell of adipose	2.88153	0.663877	16.8415	0.942308	3	stem
I10.MAA000409.3_10_M.1.1-1-1-0-0-0	0.146341	0.62	Marrow	3m	granulocyte	3.67723	0.482426	38.5366	0.62	3	immune
I10.MAA000427.3_11_M.1.1-1-1-0-0-0	0.0243902	0.745946	Skin	3m	bulge keratinocyte	3.78944	0.557296	43.2317	0.745946	3	parenchyma
I10.MAA000487.3_10_M.1.1-1-1-0-0-0	0.0609756	0.666667	Bladder	3m	bladder urothelial cell	2.35601	0.510826	9.54878	0.666667	3	parenchyma
I10.MAA000496.3_10_M.1.1-1-1-0-0-0	0.182927	0.555556	Trachea	3m	fibroblast	3.80204	0.441833	43.7927	0.555556	3	stromal
I10.MAA000508.3_9_M.1.1-1-1-0-0-0	0.109756	1.5	Spleen	3m	CD8-positive, alpha-beta T cell	3.2252	0.916291	24.1585	1.5	3	immune
I10.MAA000526.3_9_M.1.1-1-1-0-0-0	0.0609756	0.514493	Lung	3m	pulmonary interstitial fibroblast	3.03343	0.415081	19.7683	0.514493	3	stromal
I10.MAA000530.3_8_M.1.1-1-1-0-0-0	0.121951	0.376812	Lung	3m	adventitial cell	4.25267	0.31977	69.2927	0.376812	3	stromal
I10.MAA000531.3_8_M.1.1-1-1-0-0-0	0	0	MAT	3m	macrophage	0	0	0	0	3	immune
I10.MAA000559.3_8_M.1.1-1-1-0-0-0	0	0	Spleen	3m	CD8-positive, alpha-beta T cell	0.0121213	0	0.0121951	0	3	immune
I10.MAA000572.3_8_M.1.1-1-1-0-0-0	0.158537	1.3121	Brain_Myeloid	3m	microglial cell	3.73505	0.838157	40.8902	1.3121	3	immune
I10.MAA000577.3_8_M.1.1-1-1-0-0-0	0.0853658	1.13158	Pancreas	3m	pancreatic B cell	2.8726	0.756863	16.6829	1.13158	3	parenchyma
I10.MAA000583.3_9_M.1.1-1-1-0-0-0	0.0487805	0.9	Large_Intestine	3m	enteroendocrine cell	1.74175	0.641854	4.70732	0.9	3	parenchyma
I10.MAA000590.3_9_M.1.1-1-1-0-0-0	0.134146	1.70701	Brain_Myeloid	3m	microglial cell	3.86738	0.995843	46.8171	1.70701	3	immune
I10.MAA000596.3_9_M.1.1-1-1-0-0-0	0.0121951	1.14	Marrow	3m	hematopoietic stem cell	2.84107	0.760806	16.1341	1.14	3	immune
I10.MAA000600.3_8_M.1.1-1-1-0-0-0	0.0609756	0.7	Marrow	3m	hematopoietic stem cell	3.33133	0.530628	26.9756	0.7	3	immune
I10.MAA000607.3_9_M.1.1-1-1-0-0-0	0.0609756	0.312057	Thymus	3m	thymocyte	3.65917	0.271596	37.8293	0.312057	3	immune
I10.MAA000611.3_8_M.1.1-1-1-0-0-0	0	0	Large_Intestine	3m	epithelial cell of large intestine	0.0121213	0	0.0121951	0	3	parenchyma
I10.MAA000617.3_10_M.1.1-1-1-0-0-0	0	0.821656	Brain_Myeloid	3m	microglial cell	2.51198	0.599746	11.3293	0.821656	3	immune
I10.MAA000639.3_9_M.1.1-1-1-0-0-0	0.097561	0.46	Marrow	3m	granulocyte	3.4954	0.378436	31.9634	0.46	3	immune
I10.MAA000652.3_10_M.1.1-1-1-0-0-0	0.0609756	1.08	Marrow	3m	immature B cell	3.26511	0.732368	25.1829	1.08	3	immune
I10.MAA000752.3_10_M.1.1-1-1-0-0-0	0.0609756	0.507937	Kidney	3m	fenestrated cell	4.3139	0.410742	73.7317	0.507937	3	endothelial
I10.MAA000776.3_10_M.1.1-1-1-0-0-0	0	0	Spleen	3m	B cell	0.0121213	0	0.0121951	0	3	immune
I10.MAA000779.3_11_M.1.1-1-1-0-0-0	0.0365854	0.428571	Spleen	3m	B cell	3.39631	0.356675	28.8537	0.428571	3	immune
I10.MAA000839.3_11_M.1.1-1-1-0-0-0	0.097561	1.02174	Lung	3m	adventitial cell	3.15544	0.703958	22.4634	1.02174	3	stromal
I10.MAA000848.3_10_M.1.1-1-1-0-0-0	0.0365854	1.14	Marrow	3m	hematopoietic stem cell	2.44974	0.760806	10.5854	1.14	3	immune
I10.MAA000870.3_10_M.1.1-1-1-0-0-0	0.0365854	0.5	Large_Intestine	3m	intestinal crypt stem cell	2.72578	0.405465	14.2683	0.5	3	stem
I10.MAA000877.3_11_M.1.1-1-1-0-0-0	0.0365854	1.03109	MAT	3m	B cell	3.77668	0.708572	42.6707	1.03109	3	immune
I10.MAA000880.3_11_M.1.1-1-1-0-0-0	0.0365854	0.602837	Thymus	3m	DN4 thymocyte	4.01198	0.471775	54.2561	0.602837	3	immune
I10.MAA000884.3_10_M.1.1-1-1-0-0-0	0.097561	1.23684	Pancreas	3m	pancreatic A cell	2.56589	0.805065	12.0122	1.23684	3	parenchyma
I10.MAA000898.3_11_M.1.1-1-1-0-0-0	0.0731707	0.909091	Heart	3m	fibroblast of cardiac tissue	4.24168	0.646627	68.5244	0.909091	3	stromal
I10.MAA000899.3_10_M.1.1-1-1-0-0-0	0.134146	0.975207	Heart	3m	fibroblast of cardiac tissue	3.51264	0.680673	32.5366	0.975207	3	stromal
I10.MAA000903.3_11_M.1.1-1-1-0-0-0	0	0.859504	Heart	3m	fibroblast of cardiac tissue	4.8527	0.62031	127.085	0.859504	3	stromal
I10.MAA000907.3_11_M.1.1-1-1-0-0-0	0.0365854	0.594595	Liver	3m	endothelial cell of hepatic sinusoid	3.20562	0.46662	23.6707	0.594595	3	endothelial
I10.MAA000909.3_10_M.1.1-1-1-0-0-0	0	0	Large_Intestine	3m	large intestine goblet cell	0	0	0	0	3	parenchyma
I10.MAA000913.3_9_M.1.1-1-1-0-0-0	0.0243902	1.03111	GAT	3m	myeloid cell	2.76877	0.708583	14.939	1.03111	3	immune
I10.MAA000920.3_11_M.1.1-1-1-0-0-0	0.0731707	0.809917	Heart	3m	fibroblast of cardiac tissue	3.47333	0.593281	31.2439	0.809917	3	stromal
I10.MAA000926.3_9_M.1.1-1-1-0-0-0	0.0121951	0.268293	Brain_Non-Myeloid	3m	astrocyte	2.73294	0.237672	14.378	0.268293	3	parenchyma
I10.MAA000927.3_9_M.1.1-1-1-0-0-0	0.0365854	1.1	Skin	3m	bulge keratinocyte	2.50403	0.741937	11.2317	1.1	3	parenchyma
I10.MAA000934.3_9_M.1.1-1-1-0-0-0	0.0243902	0.794872	SCAT	3m	B cell	2.49099	0.584934	11.0732	0.794872	3	immune
I10.MAA000935.3_8_M.1.1-1-1-0-0-0	0	0	Brain_Non-Myeloid	3m	oligodendrocyte precursor cell	0.0240975	0	0.0243902	0	3	stem
I10.MAA000936.3_9_M.1.1-1-1-0-0-0	0.0121951	0.46281	Heart	3m	endothelial cell of coronary artery	2.493	0.380359	11.0976	0.46281	3	endothelial
I10.MAA000938.3_8_M.1.1-1-1-0-0-0	0.0853658	0.597297	Skin	3m	bulge keratinocyte	2.58538	0.468313	12.2683	0.597297	3	parenchyma
I10.MAA000944.3_9_M.1.1-1-1-0-0-0	0.170732	0.682927	Brain_Non-Myeloid	3m	oligodendrocyte precursor cell	4.32591	0.520534	74.6342	0.682927	3	stem
I10.MAA001454.3_38_F.1.1-1-1-0-0-0	0.0121951	0.62	Diaphragm	3m	mesenchymal stem cell	3.32038	0.482426	26.6707	0.62	3	stem
I10.MAA001539.3_56_F.1.1-1-1-0-0-0	0.0365854	0.4	Large_Intestine	3m	intestinal crypt stem cell	1.93892	0.336472	5.95122	0.4	3	stem
I10.MAA001632.3_56_F.1.1-1-1-0-0-0	0.0609756	0.4	Large_Intestine	3m	enterocyte of epithelium of large intestine	2.22923	0.336472	8.29268	0.4	3	parenchyma
I10.MAA001869.3_38_F.1.1-1-1-0-0-0	0.109756	0.9	Large_Intestine	3m	large intestine goblet cell	3.43556	0.641854	30.0488	0.9	3	parenchyma
I10.MAA001871.3_39_F.1.1-1-1-0-0-0	0.0121951	0.4	Large_Intestine	3m	large intestine goblet cell	2.34555	0.336472	9.43903	0.4	3	parenchyma
I10.MAA001872.3_39_F.1.1-1-1-0-0-0	0.0609756	0.6	Large_Intestine	3m	large intestine goblet cell	3.05089	0.470004	20.1341	0.6	3	parenchyma
I10.MAA001875.3_39_F.1.1-1-1-0-0-0	0.121951	1.2	Large_Intestine	3m	secretory cell	2.55173	0.788457	11.8293	1.2	3	parenchyma
I10.MAA001884.3_38_F.1.1-1-1-0-0-0	0.134146	1.14	Marrow	3m	naive B cell	4.76696	0.760806	116.561	1.14	3	immune
I10.MAA001887.3_39_F.1.1-1-1-0-0-0	0.0609756	1.08	Marrow	3m	hematopoietic stem cell	2.2266	0.732368	8.26829	1.08	3	immune
I10.MAA001889.3_38_F.1.1-1-1-0-0-0	0.231707	0.594203	Lung	3m	type II pneumocyte	4.15104	0.466374	62.5	0.594203	3	parenchyma
I11.B000126.3_39_F.1.1-1-1-0-0-0	0.0853658	1.01622	Skin	3m	basal cell of epidermis	2.97541	0.701223	18.5976	1.01622	3	parenchyma
I11.B000127.3_38_F.1.1-1-1-0-0-0	0.0121951	1.03205	SCAT	3m	myeloid cell	3.21741	0.709046	23.9634	1.03205	3	immune
I11.B000167.3_56_F.1.1-1-1-0-0-0	0.097561	0.915254	Mammary_Gland	3m	luminal epithelial cell of mammary gland	3.15336	0.64985	22.4146	0.915254	3	parenchyma
I11.B000610.3_56_F.1.1-1-1-0-0-0	0.0731707	0.333333	Bladder	3m	bladder urothelial cell	2.6408	0.287682	13.0244	0.333333	3	parenchyma
I11.B000633.3_56_F.1.1-1-1-0-0-0	0.146341	0.834711	Heart	3m	endothelial cell of coronary artery	3.61847	0.606887	36.2805	0.834711	3	endothelial
I11.B000825.3_38_F.1.1-1-1-0-0-0	0.0365854	1.07643	Brain_Myeloid	3m	microglial cell	4.69503	0.730652	108.402	1.07643	3	immune
I11.B000826.3_39_F.1.1-1-1-0-0-0	0.0853658	1.41401	Brain_Myeloid	3m	microglial cell	3.79054	0.88129	43.2805	1.41401	3	immune
I11.B000827.3_38_F.1.1-1-1-0-0-0	0.170732	0.900709	Thymus	3m	DN4 thymocyte	4.43661	0.642227	83.4878	0.900709	3	immune
I11.B000971.3_39_F.1.1-1-1-0-0-0	0.146341	1.21429	Spleen	3m	B cell	4.2582	0.79493	69.6829	1.21429	3	immune
I11.B001176.3_56_F.1.1-1-1-0-0-0	0.097561	1.42038	Brain_Myeloid	3m	microglial cell	3.73418	0.883925	40.8537	1.42038	3	immune
I11.B001688.3_38_F.1.1-1-1-0-0-0	0.0609756	0.487805	Brain_Non-Myeloid	3m	oligodendrocyte	3.86764	0.397302	46.8293	0.487805	3	parenchyma
I11.B001689.3_38_F.1.1-1-1-0-0-0	0.0243902	0.936306	Brain_Myeloid	3m	microglial cell	4.13887	0.660782	61.7317	0.936306	3	immune
I11.B001750.3_38_F.1.1-1-1-0-0-0	0.329268	1	Spleen	3m	B cell	5.39424	0.693147	219.134	1	3	immune
I11.B001960.3_56_F.1.1-1-1-0-0-0	0.0365854	1.21053	BAT	3m	B cell	4.96276	0.793231	141.988	1.21053	3	immune
I11.B002010.3_39_F.1.1-1-1-0-0-0	0.0731707	0.677686	Heart	3m	fibroblast of cardiac tissue	4.0794	0.517415	58.1098	0.677686	3	stromal
I11.B002314.3_56_F.1.1-1-1-0-0-0	0.146341	0.585492	MAT	3m	NK cell	4.23287	0.460895	67.9146	0.585492	3	immune
I11.B002423.3_39_F.1.1-1-1-0-0-0	0.0609756	0.85124	Heart	3m	monocyte	4.00467	0.615856	53.8537	0.85124	3	immune
I11.B002427.3_39_F.1.1-1-1-0-0-0	0.134146	0.264463	Heart	3m	endothelial cell of coronary artery	4.23322	0.234647	67.939	0.264463	3	endothelial
I11.B002428.3_38_F.1.1-1-1-0-0-0	0.0609756	0.297521	Heart	3m	endocardial cell	3.45808	0.260455	30.7561	0.297521	3	parenchyma
I11.B002429.3_38_F.1.1-1-1-0-0-0	0.0609756	0.330578	Heart	3m	endothelial cell of coronary artery	4.74249	0.285614	113.72	0.330578	3	endothelial
I11.B002432.3_38_F.1.1-1-1-0-0-0	0.231707	0.819209	Mammary_Gland	3m	luminal epithelial cell of mammary gland	3.67815	0.598402	38.5732	0.819209	3	parenchyma
I11.B002433.3_38_F.1.1-1-1-0-0-0	0.097561	0.925141	Mammary_Gland	3m	luminal epithelial cell of mammary gland	3.10808	0.654999	21.378	0.925141	3	parenchyma
I11.B002435.3_39_F.1.1-1-1-0-0-0	0.0609756	0.655367	Mammary_Gland	3m	luminal epithelial cell of mammary gland	2.58996	0.504023	12.3293	0.655367	3	parenchyma
I11.B002436.3_39_F.1.1-1-1-0-0-0	0.0487805	0.881356	Mammary_Gland	3m	luminal epithelial cell of mammary gland	3.30438	0.631993	26.2317	0.881356	3	parenchyma
I11.B002437.3_39_F.1.1-1-1-0-0-0	0.0243902	1.02825	Mammary_Gland	3m	luminal epithelial cell of mammary gland	2.69083	0.707173	13.7439	1.02825	3	parenchyma
I11.B002438.3_38_F.1.1-1-1-0-0-0	0.0487805	0.80226	Mammary_Gland	3m	luminal epithelial cell of mammary gland	3.6363	0.589041	36.9512	0.80226	3	parenchyma
I11.B002762.3_39_F.1.1-1-1-0-0-0	0.109756	0.52	Diaphragm	3m	mesenchymal stem cell	2.59907	0.41871	12.4512	0.52	3	stem
I11.B002765.3_38_F.1.1-1-1-0-0-0	0.134146	0.937931	Limb_Muscle	3m	mesenchymal stem cell	3.88733	0.661621	47.7805	0.937931	3	stem
I11.B002769.3_39_F.1.1-1-1-0-0-0	0.0609756	0.434483	Limb_Muscle	3m	mesenchymal stem cell	3.44455	0.360804	30.3293	0.434483	3	stem
I11.B002771.3_39_F.1.1-1-1-0-0-0	0.0487805	0.666667	Bladder	3m	bladder urothelial cell	2.33498	0.510826	9.32927	0.666667	3	parenchyma
I11.B002780.3_38_F.1.1-1-1-0-0-0	0.097561	1.25788	Tongue	3m	basal cell of epidermis	2.64427	0.814429	13.0732	1.25788	3	parenchyma
I11.B002955.3_56_F.1.1-1-1-0-0-0	0.0853658	0.68	GAT	3m	B cell	3.74519	0.518794	41.3171	0.68	3	immune
I11.B003275.3_38_F.1.1-1-1-0-0-0	0.0487805	0.609756	Brain_Non-Myeloid	3m	endothelial cell	4.08536	0.476083	58.4634	0.609756	3	endothelial
I11.B003281.3_39_F.1.1-1-1-0-0-0	0.097561	1.7707	Brain_Myeloid	3m	microglial cell	4.56231	1.0191	94.8049	1.7707	3	immune
I11.B003283.3_38_F.1.1-1-1-0-0-0	0.158537	1.16487	Skin	3m	basal cell of epidermis	3.15075	0.772358	22.3537	1.16487	3	parenchyma
I11.B003291.3_39_F.1.1-1-1-0-0-0	0.121951	0.439716	Thymus	3m	thymocyte	4.96395	0.364446	142.159	0.439716	3	immune
I11.B003292.3_39_F.1.1-1-1-0-0-0	0.0365854	1.32484	Brain_Myeloid	3m	microglial cell	3.78086	0.843652	42.8537	1.32484	3	immune
I11.D041894.3_9_M.1.1-1-1-0-0-0	0.097561	1.35993	Tongue	3m	basal cell of epidermis	2.85591	0.85863	16.3902	1.35993	3	parenchyma
I11.D041904.3_10_M.1.1-1-1-0-0-0	0.0121951	1.15399	Tongue	3m	basal cell of epidermis	2.71049	0.767321	14.0366	1.15399	3	parenchyma
I11.D041911.3_8_M.1.1-1-1-0-0-0	0	0	Tongue	3m	basal cell of epidermis	0.0240975	0	0.0243902	0	3	parenchyma
I11.D041912.3_8_M.1.1-1-1-0-0-0	0	0	Marrow	3m	granulocyte	0.0240975	0	0.0243902	0	3	immune
I11.D042105.3_11_M.1.1-1-1-0-0-0	0.0731707	0.11	Diaphragm	3m	endothelial cell	5.30899	0.10436	201.146	0.11	3	endothelial
I11.D042180.3_10_M.1.1-1-1-0-0-0	0	0	Diaphragm	3m	mesenchymal stem cell	0.0121213	0	0.0121951	0	3	stem
I11.D042186.3_8_M.1.1-1-1-0-0-0	0.109756	0.896552	Limb_Muscle	3m	mesenchymal stem cell	3.04452	0.640037	20	0.896552	3	stem
I11.D042193.3_8_M.1.1-1-1-0-0-0	0	0	Marrow	3m	naive B cell	0	0	0	0	3	immune
I11.D042253.3_9_M.1.1-1-1-0-0-0	0	0	Bladder	3m	bladder cell	0	0	0	0	3	parenchyma
I11.D042467.3_9_M.1.1-1-1-0-0-0	0	0.02	Marrow	3m	naive B cell	0.0121213	0.0198026	0.0121951	0.02	3	immune
I11.D042475.3_9_M.1.1-1-1-0-0-0	0	0	Trachea	3m	fibroblast	0.0121213	0	0.0121951	0	3	stromal
I11.D043526.3_39_F.1.1-1-1-0-0-0	0.0121951	0.794872	SCAT	3m	CD8-positive, alpha-beta T cell	3.31949	0.584934	26.6463	0.794872	3	immune
I11.D045067.3_38_F.1.1-1-1-0-0-0	0.0731707	0.737778	GAT	3m	myeloid cell	4.86	0.552607	128.024	0.737778	3	immune
I11.D045139.3_39_F.1.1-1-1-0-0-0	0.146341	0.9	Marrow	3m	promonocyte	2.93152	0.641854	17.7561	0.9	3	immune
I11.MAA000385.3_10_M.1.1-1-1-0-0-0	0.109756	0.73718	SCAT	3m	B cell	4.18075	0.552263	64.4146	0.73718	3	immune
I11.MAA000386.3_11_M.1.1-1-1-0-0-0	0.0243902	1.03846	SCAT	3m	mesenchymal stem cell of adipose	2.50801	0.712195	11.2805	1.03846	3	stem
I11.MAA000409.3_10_M.1.1-1-1-0-0-0	0.0121951	0.82	Marrow	3m	granulocytopoietic cell	1.90502	0.598836	5.71951	0.82	3	immune
I11.MAA000427.3_11_M.1.1-1-1-0-0-0	0.0731707	1.02703	Skin	3m	bulge keratinocyte	2.8004	0.70657	15.4512	1.02703	3	parenchyma
I11.MAA000452.3_8_M.1.1-1-1-0-0-0	0	0	Heart	3m	endothelial cell of coronary artery	0.0121213	0	0.0121951	0	3	endothelial
I11.MAA000487.3_10_M.1.1-1-1-0-0-0	0.0121951	0.166667	Bladder	3m	bladder urothelial cell	2.04691	0.154151	6.7439	0.166667	3	parenchyma
I11.MAA000496.3_10_M.1.1-1-1-0-0-0	0.0243902	0.666667	Trachea	3m	chondrocyte	3.10863	0.510826	21.3902	0.666667	3	stromal
I11.MAA000530.3_8_M.1.1-1-1-0-0-0	0.097561	0.521739	Lung	3m	adventitial cell	4.05454	0.419854	56.6585	0.521739	3	stromal
I11.MAA000553.3_10_M.1.1-1-1-0-0-0	0.0609756	0.634146	Brain_Non-Myeloid	3m	oligodendrocyte precursor cell	3.06122	0.491121	20.3537	0.634146	3	stem
I11.MAA000554.3_8_M.1.1-1-1-0-0-0	0	0	GAT	3m	T cell	0.0240975	0	0.0243902	0	3	immune
I11.MAA000556.3_9_M.1.1-1-1-0-0-0	0.109756	0.328947	BAT	3m	myeloid cell	2.81949	0.284387	15.7683	0.328947	3	immune
I11.MAA000559.3_8_M.1.1-1-1-0-0-0	0	0	Spleen	3m	B cell	0	0	0	0	3	immune
I11.MAA000570.3_8_M.1.1-1-1-0-0-0	0.170732	1.79618	Brain_Myeloid	3m	microglial cell	4.67601	1.02825	106.341	1.79618	3	immune
I11.MAA000577.3_8_M.1.1-1-1-0-0-0	0.0243902	1.07895	Pancreas	3m	pancreatic D cell	2.40673	0.731862	10.0976	1.07895	3	parenchyma
I11.MAA000583.3_9_M.1.1-1-1-0-0-0	0.0487805	0.3	Large_Intestine	3m	secretory cell	2.01165	0.262364	6.47561	0.3	3	parenchyma
I11.MAA000586.3_8_M.1.1-1-1-0-0-0	0	0	Heart	3m	fibroblast of cardiac tissue	0.0240975	0	0.0243902	0	3	stromal
I11.MAA000592.3_9_M.1.1-1-1-0-0-0	0.0853658	1.43312	Brain_Myeloid	3m	microglial cell	3.17143	0.889175	22.8415	1.43312	3	immune
I11.MAA000596.3_9_M.1.1-1-1-0-0-0	0.0609756	0.8	Marrow	3m	hematopoietic stem cell	3.19917	0.587787	23.5122	0.8	3	immune
I11.MAA000600.3_8_M.1.1-1-1-0-0-0	0.0243902	0.84	Marrow	3m	hematopoietic stem cell	2.37547	0.609766	9.7561	0.84	3	immune
I11.MAA000603.3_10_M.1.1-1-1-0-0-0	0.109756	1.20382	Brain_Myeloid	3m	microglial cell	3.30169	0.790193	26.1585	1.20382	3	immune
I11.MAA000607.3_9_M.1.1-1-1-0-0-0	0.0487805	0.879433	Thymus	3m	thymocyte	2.80558	0.63097	15.5366	0.879433	3	immune
I11.MAA000611.3_8_M.1.1-1-1-0-0-0	0	0	Large_Intestine	3m	intestinal crypt stem cell	0.0121213	0	0.0121951	0	3	stem
I11.MAA000615.3_10_M.1.1-1-1-0-0-0	0.195122	0.414634	Brain_Non-Myeloid	3m	oligodendrocyte precursor cell	4.17645	0.346871	64.1342	0.414634	3	stem
I11.MAA000617.3_10_M.1.1-1-1-0-0-0	0.0487805	1.34395	Brain_Myeloid	3m	microglial cell	2.72897	0.851837	14.3171	1.34395	3	immune
I11.MAA000652.3_10_M.1.1-1-1-0-0-0	0.0609756	0.84	Marrow	3m	precursor B cell	3.27022	0.609766	25.3171	0.84	3	immune
I11.MAA000779.3_11_M.1.1-1-1-0-0-0	0.0243902	0.5	Spleen	3m	B cell	3.33915	0.405465	27.1951	0.5	3	immune
I11.MAA000848.3_10_M.1.1-1-1-0-0-0	0.134146	0.98	Marrow	3m	hematopoietic stem cell	3.20166	0.683097	23.5732	0.98	3	immune
I11.MAA000884.3_10_M.1.1-1-1-0-0-0	0.097561	0.684211	Pancreas	3m	pancreatic A cell	2.57149	0.521297	12.0854	0.684211	3	parenchyma
I11.MAA000902.3_11_M.1.1-1-1-0-0-0	0.0853658	0.878049	Brain_Non-Myeloid	3m	oligodendrocyte	4.50925	0.630233	89.8537	0.878049	3	parenchyma
I11.MAA000913.3_9_M.1.1-1-1-0-0-0	0.121951	1.08889	GAT	3m	myeloid cell	2.31591	0.736632	9.13415	1.08889	3	immune
I11.MAA000926.3_9_M.1.1-1-1-0-0-0	0.0609756	0.682927	Brain_Non-Myeloid	3m	oligodendrocyte	3.231	0.520534	24.3049	0.682927	3	parenchyma
I11.MAA000934.3_9_M.1.1-1-1-0-0-0	0.0609756	0.884615	SCAT	3m	T cell	2.42954	0.633724	10.3537	0.884615	3	immune
I11.MAA000935.3_8_M.1.1-1-1-0-0-0	0	0	Brain_Non-Myeloid	3m	endothelial cell	0	0	0	0	3	endothelial
I11.MAA000937.3_8_M.1.1-1-1-0-0-0	0	0	Large_Intestine	3m	secretory cell	0	0	0	0	3	parenchyma
I11.MAA000938.3_8_M.1.1-1-1-0-0-0	0.0365854	0.718919	Skin	3m	bulge keratinocyte	2.51789	0.541696	11.4024	0.718919	3	parenchyma
I11.MAA000944.3_9_M.1.1-1-1-0-0-0	0.207317	0.585366	Brain_Non-Myeloid	3m	oligodendrocyte	4.34079	0.460815	75.7683	0.585366	3	parenchyma
I11.MAA000947.3_9_M.1.1-1-1-0-0-0	0.0609756	0.439024	Brain_Non-Myeloid	3m	astrocyte	4.11943	0.363965	60.5244	0.439024	3	parenchyma
I11.MAA001454.3_38_F.1.1-1-1-0-0-0	0.0487805	0.49	Diaphragm	3m	mesenchymal stem cell	3.65729	0.398776	37.7561	0.49	3	stem
I11.MAA001539.3_56_F.1.1-1-1-0-0-0	0.0365854	0.8	Large_Intestine	3m	intestinal crypt stem cell	2.23185	0.587787	8.31707	0.8	3	stem
I11.MAA001632.3_56_F.1.1-1-1-0-0-0	0.0731707	0	Large_Intestine	3m	intestinal crypt stem cell	2.44658	0	10.5488	0	3	stem
I11.MAA001844.3_38_F.1.1-1-1-0-0-0	0.0365854	0.78	Marrow	3m	promonocyte	2.94315	0.576613	17.9756	0.78	3	immune
I11.MAA001847.3_39_F.1.1-1-1-0-0-0	0.0365854	0.615942	Lung	3m	fibroblast of lung	2.18358	0.479918	7.87805	0.615942	3	stromal
I11.MAA001857.3_38_F.1.1-1-1-0-0-0	0.182927	1.13158	Pancreas	3m	pancreatic PP cell	3.28036	0.756863	25.5854	1.13158	3	parenchyma
I11.MAA001862.3_39_F.1.1-1-1-0-0-0	0.0121951	1.02632	Pancreas	3m	pancreatic A cell	2.37774	0.706219	9.78049	1.02632	3	parenchyma
I11.MAA001865.3_38_F.1.1-1-1-0-0-0	0.121951	0.111111	Trachea	3m	chondrocyte	2.71856	0.105361	14.1585	0.111111	3	stromal
I11.MAA001867.3_39_F.1.1-1-1-0-0-0	0.097561	1.11111	Trachea	3m	macrophage	3.06293	0.747214	20.3902	1.11111	3	immune
I11.MAA001869.3_38_F.1.1-1-1-0-0-0	0.0487805	1.1	Large_Intestine	3m	epithelial cell of large intestine	3.79192	0.741937	43.3415	1.1	3	parenchyma
I11.MAA001871.3_39_F.1.1-1-1-0-0-0	0.109756	0.5	Large_Intestine	3m	epithelial cell of large intestine	2.78471	0.405465	15.1951	0.5	3	parenchyma
I11.MAA001872.3_39_F.1.1-1-1-0-0-0	0.134146	0.8	Large_Intestine	3m	epithelial cell of large intestine	3.59464	0.587787	35.4024	0.8	3	parenchyma
I11.MAA001873.3_38_F.1.1-1-1-0-0-0	0.0853658	0.1	Large_Intestine	3m	intestinal crypt stem cell	3.13973	0.0953102	22.0976	0.1	3	stem
I11.MAA001875.3_39_F.1.1-1-1-0-0-0	0.170732	0.7	Large_Intestine	3m	intestinal crypt stem cell	3.25245	0.530628	24.8537	0.7	3	stem
I11.MAA001884.3_38_F.1.1-1-1-0-0-0	0.0609756	0.96	Marrow	3m	immature B cell	4.65442	0.672944	104.049	0.96	3	immune
I11.MAA001887.3_39_F.1.1-1-1-0-0-0	0.121951	1.2	Marrow	3m	hematopoietic stem cell	2.73927	0.788457	14.4756	1.2	3	immune
I11.MAA001889.3_38_F.1.1-1-1-0-0-0	0.0243902	0.855072	Lung	3m	ciliated columnar cell of tracheobronchial tree	4.20451	0.617924	65.9878	0.855072	3	parenchyma
I11.MAA001894.3_39_F.1.1-1-1-0-0-0	0.121951	0.365854	Brain_Non-Myeloid	3m	oligodendrocyte	2.74711	0.31178	14.5976	0.365854	3	parenchyma
I12.B000126.3_39_F.1.1-1-1-0-0-0	0.158537	0.645946	Skin	3m	bulge keratinocyte	3.61749	0.498315	36.2439	0.645946	3	parenchyma
I12.B000127.3_38_F.1.1-1-1-0-0-0	0.0243902	0.99359	SCAT	3m	myeloid cell	2.77867	0.689937	15.0976	0.99359	3	immune
I12.B000166.3_56_F.1.1-1-1-0-0-0	0.0853658	1.42655	Mammary_Gland	3m	luminal epithelial cell of mammary gland	2.79146	0.886472	15.3049	1.42655	3	parenchyma
I12.B000610.3_56_F.1.1-1-1-0-0-0	0.0609756	0.5	Bladder	3m	bladder urothelial cell	2.72737	0.405465	14.2927	0.5	3	parenchyma
I12.B000634.3_56_F.1.1-1-1-0-0-0	0.219512	0.735537	Heart	3m	endocardial cell	3.85842	0.551317	46.3902	0.735537	3	parenchyma
I12.B000825.3_38_F.1.1-1-1-0-0-0	0.0243902	0.783439	Brain_Myeloid	3m	microglial cell	4.41546	0.578544	81.7195	0.783439	3	immune
I12.B000826.3_39_F.1.1-1-1-0-0-0	0.0731707	1.10828	Brain_Myeloid	3m	microglial cell	3.47974	0.745873	31.4512	1.10828	3	immune
I12.B000827.3_38_F.1.1-1-1-0-0-0	0.182927	0.808511	Thymus	3m	DN4 thymocyte	4.595	0.592504	97.9878	0.808511	3	immune
I12.B001176.3_56_F.1.1-1-1-0-0-0	0.109756	1.1465	Brain_Myeloid	3m	microglial cell	4.16477	0.763837	63.378	1.1465	3	immune
I12.B001689.3_38_F.1.1-1-1-0-0-0	0.0121951	0.840764	Brain_Myeloid	3m	microglial cell	4.08351	0.610181	58.3537	0.840764	3	immune
I12.B001750.3_38_F.1.1-1-1-0-0-0	0.256098	1.07143	Spleen	3m	CD4-positive, alpha-beta T cell	5.16116	0.728238	173.366	1.07143	3	immune
I12.B002010.3_39_F.1.1-1-1-0-0-0	0.146341	0.438017	Heart	3m	fibroblast of cardiac tissue	3.45808	0.363265	30.7561	0.438017	3	stromal
I12.B002309.3_57_F.1.1-1-1-0-0-0	0.097561	0.970339	Mammary_Gland	3m	luminal epithelial cell of mammary gland	3.13231	0.678206	21.9268	0.970339	3	parenchyma
I12.B002314.3_56_F.1.1-1-1-0-0-0	0.097561	0.295337	MAT	3m	myeloid cell	4.13867	0.258771	61.7195	0.295337	3	immune
I12.B002421.3_39_F.1.1-1-1-0-0-0	0.097561	0.454545	Heart	3m	ventricular myocyte	4.02208	0.374693	54.8171	0.454545	3	parenchyma
I12.B002423.3_39_F.1.1-1-1-0-0-0	0.0731707	0.545454	Heart	3m	smooth muscle cell	3.88858	0.435318	47.8415	0.545454	3	parenchyma
I12.B002427.3_39_F.1.1-1-1-0-0-0	0.121951	0.553719	Heart	3m	fibroblast of cardiac tissue	3.74057	0.440651	41.1219	0.553719	3	stromal
I12.B002428.3_38_F.1.1-1-1-0-0-0	0.0487805	0.355372	Heart	3m	fibroblast of cardiac tissue	3.83261	0.304076	45.1829	0.355372	3	stromal
I12.B002433.3_38_F.1.1-1-1-0-0-0	0.0853658	0.970339	Mammary_Gland	3m	luminal epithelial cell of mammary gland	2.79371	0.678206	15.3415	0.970339	3	parenchyma
I12.B002437.3_39_F.1.1-1-1-0-0-0	0.0609756	0.937853	Mammary_Gland	3m	luminal epithelial cell of mammary gland	2.9065	0.661581	17.2927	0.937853	3	parenchyma
I12.B002762.3_39_F.1.1-1-1-0-0-0	0.0731707	0.57	Diaphragm	3m	mesenchymal stem cell	2.64427	0.451076	13.0732	0.57	3	stem
I12.B002765.3_38_F.1.1-1-1-0-0-0	0.0487805	0.696552	Limb_Muscle	3m	mesenchymal stem cell	3.82199	0.528598	44.6951	0.696552	3	stem
I12.B002771.3_39_F.1.1-1-1-0-0-0	0.231707	0.166667	Bladder	3m	bladder urothelial cell	2.96288	0.154151	18.3537	0.166667	3	parenchyma
I12.B002777.3_39_F.1.1-1-1-0-0-0	0.170732	0.975881	Tongue	3m	basal cell of epidermis	2.86359	0.681014	16.5244	0.975881	3	parenchyma
I12.B002780.3_38_F.1.1-1-1-0-0-0	0.195122	1.38219	Tongue	3m	basal cell of epidermis	3.43123	0.86802	29.9146	1.38219	3	parenchyma
I12.B002955.3_56_F.1.1-1-1-0-0-0	0.0365854	0.773333	GAT	3m	B cell	4.09678	0.572861	59.1463	0.773333	3	immune
I12.B003275.3_38_F.1.1-1-1-0-0-0	0.280488	0.658537	Brain_Non-Myeloid	3m	endothelial cell	4.15679	0.505936	62.8659	0.658537	3	endothelial
I12.B003283.3_38_F.1.1-1-1-0-0-0	0.182927	0.986487	Skin	3m	bulge keratinocyte	3.71268	0.686368	39.9634	0.986487	3	parenchyma
I12.B003291.3_39_F.1.1-1-1-0-0-0	0.097561	0.758865	Thymus	3m	DN4 thymocyte	4.95445	0.564669	140.805	0.758865	3	immune
I12.B003292.3_39_F.1.1-1-1-0-0-0	0.109756	1.34395	Brain_Myeloid	3m	microglial cell	3.82386	0.851837	44.7805	1.34395	3	immune
I12.D041894.3_9_M.1.1-1-1-0-0-0	0.0853658	1.11874	Tongue	3m	basal cell of epidermis	2.18495	0.750821	7.89024	1.11874	3	parenchyma
I12.D041904.3_10_M.1.1-1-1-0-0-0	0.121951	1.22634	Tongue	3m	basal cell of epidermis	3.35545	0.800361	27.6585	1.22634	3	parenchyma
I12.D041911.3_8_M.1.1-1-1-0-0-0	0	0	Tongue	3m	basal cell of epidermis	0	0	0	0	3	parenchyma
I12.D042186.3_8_M.1.1-1-1-0-0-0	0.121951	0.972414	Limb_Muscle	3m	mesenchymal stem cell	2.73611	0.679258	14.4268	0.972414	3	stem
I12.D042193.3_8_M.1.1-1-1-0-0-0	0	0	Marrow	3m	precursor B cell	0	0	0	0	3	immune
I12.D042253.3_9_M.1.1-1-1-0-0-0	0	0	Bladder	3m	bladder cell	0.0121213	0	0.0121951	0	3	parenchyma
I12.D042474.3_8_M.1.1-1-1-0-0-0	0	0	Trachea	3m	fibroblast	0.0240975	0	0.0243902	0	3	stromal
I12.D042475.3_9_M.1.1-1-1-0-0-0	0	0.111111	Trachea	3m	endothelial cell	0.0240975	0.105361	0.0243902	0.111111	3	endothelial
I12.D043522.3_39_F.1.1-1-1-0-0-0	0.134146	0.92029	Lung	3m	bronchial smooth muscle cell	4.36589	0.652476	77.7195	0.92029	3	parenchyma
I12.D043526.3_39_F.1.1-1-1-0-0-0	0.243902	0.942308	SCAT	3m	B cell	3.61945	0.663877	36.3171	0.942308	3	immune
I12.D045058.3_39_F.1.1-1-1-0-0-0	0.121951	0.826667	GAT	3m	B cell	4.11387	0.602493	60.1829	0.826667	3	immune
I12.D045064.3_38_F.1.1-1-1-0-0-0	0.109756	0.523316	MAT	3m	macrophage	4.11586	0.42089	60.3049	0.523316	3	immune
I12.D045139.3_39_F.1.1-1-1-0-0-0	0.0243902	0.94	Marrow	3m	granulocyte	2.99023	0.662688	18.8902	0.94	3	immune
I12.D045140.3_38_F.1.1-1-1-0-0-0	0.0487805	0.68	Marrow	3m	granulocyte	4.49028	0.518794	88.1463	0.68	3	immune
I12.MAA000385.3_10_M.1.1-1-1-0-0-0	0.0853658	0.519231	SCAT	3m	myeloid cell	4.2563	0.418204	69.5488	0.519231	3	immune
I12.MAA000386.3_11_M.1.1-1-1-0-0-0	0.0365854	0.955128	SCAT	3m	mesenchymal stem cell of adipose	2.08703	0.670456	7.06098	0.955128	3	stem
I12.MAA000398.3_9_M.1.1-1-1-0-0-0	0.109756	0.504132	Heart	3m	fibroblast of cardiac tissue	3.23292	0.408216	24.3537	0.504132	3	stromal
I12.MAA000409.3_10_M.1.1-1-1-0-0-0	0.0731707	1.06	Marrow	3m	granulocyte	3.5842	0.722706	35.0244	1.06	3	immune
I12.MAA000427.3_11_M.1.1-1-1-0-0-0	0.134146	0.902703	Skin	3m	bulge keratinocyte	3.90468	0.643275	48.6341	0.902703	3	parenchyma
I12.MAA000439.3_10_M.1.1-1-1-0-0-0	0.134146	0.377778	GAT	3m	myeloid cell	4.19684	0.320472	65.4756	0.377778	3	immune
I12.MAA000452.3_8_M.1.1-1-1-0-0-0	0	0	Heart	3m	fibroblast of cardiac tissue	0	0	0	0	3	stromal
I12.MAA000487.3_10_M.1.1-1-1-0-0-0	0.146341	0.666667	Bladder	3m	bladder urothelial cell	2.09906	0.510826	7.15854	0.666667	3	parenchyma
I12.MAA000496.3_10_M.1.1-1-1-0-0-0	0.0609756	0.333333	Trachea	3m	fibroblast	2.54505	0.287682	11.7439	0.333333	3	stromal
I12.MAA000508.3_9_M.1.1-1-1-0-0-0	0.097561	1.28571	Spleen	3m	B cell	2.93865	0.826679	17.8902	1.28571	3	immune
I12.MAA000526.3_9_M.1.1-1-1-0-0-0	0.0853658	0.536232	Lung	3m	adventitial cell	3.47823	0.429333	31.4024	0.536232	3	stromal
I12.MAA000530.3_8_M.1.1-1-1-0-0-0	0.0853658	0.884058	Lung	3m	pulmonary interstitial fibroblast	4.15907	0.633428	63.0122	0.884058	3	stromal
I12.MAA000549.3_8_M.1.1-1-1-0-0-0	0.170732	0.735135	Skin	3m	bulge keratinocyte	2.21469	0.551085	8.15854	0.735135	3	parenchyma
I12.MAA000554.3_8_M.1.1-1-1-0-0-0	0	0	GAT	3m	myeloid cell	0.0591888	0	0.0609756	0	3	immune
I12.MAA000559.3_8_M.1.1-1-1-0-0-0	0	0	Spleen	3m	B cell	0	0	0	0	3	immune
I12.MAA000560.3_10_M.1.1-1-1-0-0-0	0.0609756	0.780488	Brain_Non-Myeloid	3m	brain pericyte	3.30751	0.576887	26.3171	0.780488	3	stromal
I12.MAA000577.3_8_M.1.1-1-1-0-0-0	0.0609756	1	Pancreas	3m	pancreatic B cell	2.54314	0.693147	11.7195	1	3	parenchyma
I12.MAA000581.3_10_M.1.1-1-1-0-0-0	0.0731707	0.414634	Brain_Non-Myeloid	3m	brain pericyte	2.98408	0.346871	18.7683	0.414634	3	stromal
I12.MAA000583.3_9_M.1.1-1-1-0-0-0	0.0609756	0.7	Large_Intestine	3m	enterocyte of epithelium of large intestine	2.85941	0.530628	16.4512	0.7	3	parenchyma
I12.MAA000590.3_9_M.1.1-1-1-0-0-0	0.134146	1.07643	Brain_Myeloid	3m	microglial cell	4.38142	0.730652	78.9512	1.07643	3	immune
I12.MAA000592.3_9_M.1.1-1-1-0-0-0	0.146341	1.43949	Brain_Myeloid	3m	microglial cell	3.23772	0.891789	24.4756	1.43949	3	immune
I12.MAA000597.3_9_M.1.1-1-1-0-0-0	0.0609756	1.07838	Skin	3m	bulge keratinocyte	2.3979	0.731588	10	1.07838	3	parenchyma
I12.MAA000600.3_8_M.1.1-1-1-0-0-0	0.0243902	0.68	Marrow	3m	hematopoietic stem cell	2.1139	0.518794	7.28049	0.68	3	immune
I12.MAA000603.3_10_M.1.1-1-1-0-0-0	0.0365854	2.05732	Brain_Myeloid	3m	microglial cell	3.36435	1.11754	27.9146	2.05732	3	immune
I12.MAA000605.3_10_M.1.1-1-1-0-0-0	0.0487805	1.71338	Brain_Myeloid	3m	microglial cell	4.43125	0.998194	83.0366	1.71338	3	immune
I12.MAA000607.3_9_M.1.1-1-1-0-0-0	0.0853658	0.496454	Thymus	3m	thymocyte	3.59296	0.403098	35.3415	0.496454	3	immune
I12.MAA000609.3_8_M.1.1-1-1-0-0-0	0.0609756	0.680851	Thymus	3m	thymocyte	3.04916	0.5193	20.0976	0.680851	3	immune
I12.MAA000611.3_8_M.1.1-1-1-0-0-0	0	0	Large_Intestine	3m	large intestine goblet cell	0	0	0	0	3	parenchyma
I12.MAA000612.3_9_M.1.1-1-1-0-0-0	0	0	Large_Intestine	3m	epithelial cell of large intestine	0	0	0	0	3	parenchyma
I12.MAA000617.3_10_M.1.1-1-1-0-0-0	0.0609756	1.3949	Brain_Myeloid	3m	microglial cell	2.96162	0.873343	18.3293	1.3949	3	immune
I12.MAA000652.3_10_M.1.1-1-1-0-0-0	0.109756	0.9	Marrow	3m	late pro-B cell	3.48011	0.641854	31.4634	0.9	3	immune
I12.MAA000779.3_11_M.1.1-1-1-0-0-0	0.0243902	0.5	Spleen	3m	B cell	3.32828	0.405465	26.8902	0.5	3	immune
I12.MAA000801.3_11_M.1.1-1-1-0-0-0	0.0243902	0.428571	Kidney	3m	kidney loop of Henle ascending limb epithelial cell	4.51434	0.356675	90.3171	0.428571	3	parenchyma
I12.MAA000839.3_11_M.1.1-1-1-0-0-0	0.0243902	0.5	Lung	3m	bronchial smooth muscle cell	3.58114	0.405465	34.9146	0.5	3	parenchyma
I12.MAA000848.3_10_M.1.1-1-1-0-0-0	0.0731707	0.92	Marrow	3m	hematopoietic stem cell	3.06179	0.652325	20.3659	0.92	3	immune
I12.MAA000870.3_10_M.1.1-1-1-0-0-0	0.0487805	0.6	Large_Intestine	3m	secretory cell	2.4349	0.470004	10.4146	0.6	3	parenchyma
I12.MAA000877.3_11_M.1.1-1-1-0-0-0	0.134146	0.746114	MAT	3m	B cell	4.6479	0.557393	103.366	0.746114	3	immune
I12.MAA000884.3_10_M.1.1-1-1-0-0-0	0.0243902	0.710526	Pancreas	3m	pancreatic B cell	1.92122	0.536801	5.82927	0.710526	3	parenchyma
I12.MAA000901.3_10_M.1.1-1-1-0-0-0	0.0609756	0.520661	Heart	3m	endothelial cell of coronary artery	3.60993	0.419145	35.9634	0.520661	3	endothelial
I12.MAA000909.3_10_M.1.1-1-1-0-0-0	0	0	Large_Intestine	3m	epithelial cell of large intestine	0	0	0	0	3	parenchyma
I12.MAA000913.3_9_M.1.1-1-1-0-0-0	0.109756	0.742222	GAT	3m	myeloid cell	2.73373	0.555161	14.3902	0.742222	3	immune
I12.MAA000920.3_11_M.1.1-1-1-0-0-0	0.097561	0.818182	Heart	3m	fibroblast of cardiac tissue	3.9874	0.597837	52.9146	0.818182	3	stromal
I12.MAA000923.3_9_M.1.1-1-1-0-0-0	0	0	Brain_Non-Myeloid	3m	oligodendrocyte	0	0	0	0	3	parenchyma
I12.MAA000926.3_9_M.1.1-1-1-0-0-0	0.0243902	0.268293	Brain_Non-Myeloid	3m	oligodendrocyte	2.59725	0.237672	12.4268	0.268293	3	parenchyma
I12.MAA000927.3_9_M.1.1-1-1-0-0-0	0.158537	0.845946	Skin	3m	bulge keratinocyte	3.1146	0.612992	21.5244	0.845946	3	parenchyma
I12.MAA000936.3_9_M.1.1-1-1-0-0-0	0.0365854	0.619835	Heart	3m	monocyte	2.83751	0.482324	16.0732	0.619835	3	immune
I12.MAA000942.3_8_M.1.1-1-1-0-0-0	0.0853658	0.463415	Brain_Non-Myeloid	3m	oligodendrocyte	2.31109	0.380773	9.08537	0.463415	3	parenchyma
I12.MAA000947.3_9_M.1.1-1-1-0-0-0	0.195122	0.804878	Brain_Non-Myeloid	3m	oligodendrocyte	3.92052	0.590493	49.4268	0.804878	3	parenchyma
I12.MAA001454.3_38_F.1.1-1-1-0-0-0	0.0487805	0.53	Diaphragm	3m	mesenchymal stem cell	3.74519	0.425268	41.3171	0.53	3	stem
I12.MAA001539.3_56_F.1.1-1-1-0-0-0	0.0365854	0.6	Large_Intestine	3m	large intestine goblet cell	1.96831	0.470004	6.15854	0.6	3	parenchyma
I12.MAA001632.3_56_F.1.1-1-1-0-0-0	0.109756	0.6	Large_Intestine	3m	intestinal crypt stem cell	2.36979	0.470004	9.69512	0.6	3	stem
I12.MAA001844.3_38_F.1.1-1-1-0-0-0	0.109756	0.68	Marrow	3m	hematopoietic stem cell	3.28813	0.518794	25.7927	0.68	3	immune
I12.MAA001847.3_39_F.1.1-1-1-0-0-0	0.146341	0.384058	Lung	3m	fibroblast of lung	2.7703	0.32502	14.9634	0.384058	3	stromal
I12.MAA001854.3_38_F.1.1-1-1-0-0-0	0.0731707	0.536585	Brain_Non-Myeloid	3m	astrocyte	6.4861	0.429563	654.963	0.536585	3	parenchyma
I12.MAA001857.3_38_F.1.1-1-1-0-0-0	0.146341	0.947369	Pancreas	3m	pancreatic B cell	3.14866	0.666479	22.3049	0.947369	3	parenchyma
I12.MAA001861.3_39_F.1.1-1-1-0-0-0	0.097561	1.15789	Pancreas	3m	pancreatic acinar cell	2.36865	0.769133	9.68293	1.15789	3	parenchyma
I12.MAA001862.3_39_F.1.1-1-1-0-0-0	0.109756	1.10526	Pancreas	3m	pancreatic ductal cell	2.33262	0.74444	9.30488	1.10526	3	parenchyma
I12.MAA001867.3_39_F.1.1-1-1-0-0-0	0.109756	0.555556	Trachea	3m	chondrocyte	3.00242	0.441833	19.1341	0.555556	3	stromal
I12.MAA001869.3_38_F.1.1-1-1-0-0-0	0.0853658	0.6	Large_Intestine	3m	epithelial cell of large intestine	3.65571	0.470004	37.6951	0.6	3	parenchyma
I12.MAA001871.3_39_F.1.1-1-1-0-0-0	0.0853658	0.4	Large_Intestine	3m	intestinal crypt stem cell	2.52768	0.336472	11.5244	0.4	3	stem
I12.MAA001872.3_39_F.1.1-1-1-0-0-0	0.0609756	0.4	Large_Intestine	3m	intestinal crypt stem cell	2.8622	0.336472	16.5	0.4	3	stem
I12.MAA001884.3_38_F.1.1-1-1-0-0-0	0.0731707	1	Marrow	3m	late pro-B cell	4.05855	0.693147	56.8902	1	3	immune
I12.MAA001892.3_38_F.1.1-1-1-0-0-0	0.0609756	0.405797	Lung	3m	bronchial smooth muscle cell	3.79658	0.340604	43.5488	0.405797	3	parenchyma
I13.B000126.3_39_F.1.1-1-1-0-0-0	0.0731707	0.978378	Skin	3m	bulge keratinocyte	3.31108	0.682278	26.4146	0.978378	3	parenchyma
I13.B000127.3_38_F.1.1-1-1-0-0-0	0.0609756	0.762821	SCAT	3m	myeloid cell	3.52672	0.566915	33.0122	0.762821	3	immune
I13.B000166.3_56_F.1.1-1-1-0-0-0	0.0243902	1.29802	Mammary_Gland	3m	luminal epithelial cell of mammary gland	2.97851	0.832049	18.6585	1.29802	3	parenchyma
I13.B000167.3_56_F.1.1-1-1-0-0-0	0.0853658	0.652542	Mammary_Gland	3m	luminal epithelial cell of mammary gland	1.96318	0.502315	6.12195	0.652542	3	parenchyma
I13.B000610.3_56_F.1.1-1-1-0-0-0	0.097561	2.33333	Bladder	3m	bladder cell	3.14866	1.20397	22.3049	2.33333	3	parenchyma
I13.B000825.3_38_F.1.1-1-1-0-0-0	0.0853658	1.3949	Brain_Myeloid	3m	microglial cell	4.70777	0.873343	109.805	1.3949	3	immune
I13.B000826.3_39_F.1.1-1-1-0-0-0	0.0487805	1.47771	Brain_Myeloid	3m	microglial cell	3.63759	0.907334	37	1.47771	3	immune
I13.B000827.3_38_F.1.1-1-1-0-0-0	0.121951	0.666667	Thymus	3m	DN4 thymocyte	4.05221	0.510826	56.5244	0.666667	3	immune
I13.B000971.3_39_F.1.1-1-1-0-0-0	0.0365854	0.357143	Spleen	3m	CD8-positive, alpha-beta T cell	4.26987	0.305382	70.5122	0.357143	3	immune
I13.B001176.3_56_F.1.1-1-1-0-0-0	0.207317	1.15287	Brain_Myeloid	3m	microglial cell	4.25596	0.7668	69.5244	1.15287	3	immune
I13.B001216.3_38_F.1.1-1-1-0-0-0	0.0853658	0.328947	BAT	3m	myeloid cell	5.11821	0.284387	166.037	0.328947	3	immune
I13.B001689.3_38_F.1.1-1-1-0-0-0	0.097561	1.10191	Brain_Myeloid	3m	microglial cell	4.30604	0.742847	73.1463	1.10191	3	immune
I13.B001750.3_38_F.1.1-1-1-0-0-0	0.268293	1.71429	Spleen	3m	B cell	4.70059	0.998529	109.012	1.71429	3	immune
I13.B002010.3_39_F.1.1-1-1-0-0-0	0.134146	0.975207	Heart	3m	monocyte	4.20141	0.680673	65.7805	0.975207	3	immune
I13.B002314.3_56_F.1.1-1-1-0-0-0	0.109756	0.73057	MAT	3m	macrophage	3.38893	0.548451	28.6342	0.73057	3	immune
I13.B002427.3_39_F.1.1-1-1-0-0-0	0.134146	0.380165	Heart	3m	fibroblast of cardiac tissue	3.67846	0.322203	38.5854	0.380165	3	stromal
I13.B002428.3_38_F.1.1-1-1-0-0-0	0.0487805	0.561983	Heart	3m	fibroblast of cardiac tissue	3.37692	0.445956	28.2805	0.561983	3	stromal
I13.B002429.3_38_F.1.1-1-1-0-0-0	0.0609756	0.256198	Heart	3m	endothelial cell of coronary artery	4.62951	0.22809	101.463	0.256198	3	endothelial
I13.B002433.3_38_F.1.1-1-1-0-0-0	0.0731707	0.819209	Mammary_Gland	3m	luminal epithelial cell of mammary gland	3.36982	0.598402	28.0732	0.819209	3	parenchyma
I13.B002435.3_39_F.1.1-1-1-0-0-0	0.109756	0.785311	Mammary_Gland	3m	luminal epithelial cell of mammary gland	2.50004	0.579593	11.1829	0.785311	3	parenchyma
I13.B002436.3_39_F.1.1-1-1-0-0-0	0.097561	1.33757	Mammary_Gland	3m	luminal epithelial cell of mammary gland	3.06749	0.849112	20.4878	1.33757	3	parenchyma
I13.B002437.3_39_F.1.1-1-1-0-0-0	0.0609756	0.733051	Mammary_Gland	3m	luminal epithelial cell of mammary gland	3.43399	0.549883	30	0.733051	3	parenchyma
I13.B002762.3_39_F.1.1-1-1-0-0-0	0.0731707	0.58	Diaphragm	3m	mesenchymal stem cell	2.63382	0.457425	12.9268	0.58	3	stem
I13.B002765.3_38_F.1.1-1-1-0-0-0	0.195122	0.648276	Limb_Muscle	3m	mesenchymal stem cell	4.10647	0.49973	59.7317	0.648276	3	stem
I13.B002769.3_39_F.1.1-1-1-0-0-0	0.170732	0.606897	Limb_Muscle	3m	mesenchymal stem cell	3.23052	0.474305	24.2927	0.606897	3	stem
I13.B002777.3_39_F.1.1-1-1-0-0-0	0.134146	1.31169	Tongue	3m	basal cell of epidermis	3.07371	0.837978	20.6219	1.31169	3	parenchyma
I13.B002954.3_56_F.1.1-1-1-0-0-0	0.0487805	0.724359	SCAT	3m	NK cell	3.55081	0.544855	33.8415	0.724359	3	immune
I13.B002955.3_56_F.1.1-1-1-0-0-0	0.0609756	0.493333	GAT	3m	CD8-positive, alpha-beta T cell	3.73301	0.401011	40.8049	0.493333	3	immune
I13.B003275.3_38_F.1.1-1-1-0-0-0	0.146341	0.512195	Brain_Non-Myeloid	3m	endothelial cell	3.99192	0.413562	53.1585	0.512195	3	endothelial
I13.B003278.3_38_F.1.1-1-1-0-0-0	0.109756	1.2293	Brain_Myeloid	3m	microglial cell	3.85945	0.801687	46.439	1.2293	3	immune
I13.B003279.3_38_F.1.1-1-1-0-0-0	0.0731707	0.968153	Brain_Myeloid	3m	microglial cell	4.12102	0.677095	60.6219	0.968153	3	immune
I13.B003281.3_39_F.1.1-1-1-0-0-0	0.134146	1.53503	Brain_Myeloid	3m	microglial cell	4.59635	0.930206	98.1219	1.53503	3	immune
I13.B003283.3_38_F.1.1-1-1-0-0-0	0.0853658	0.878378	Skin	3m	bulge keratinocyte	3.43084	0.630409	29.9024	0.878378	3	parenchyma
I13.B003291.3_39_F.1.1-1-1-0-0-0	0.0731707	0.524823	Thymus	3m	thymocyte	4.28426	0.421878	71.5488	0.524823	3	immune
I13.B003292.3_39_F.1.1-1-1-0-0-0	0.0487805	1.43949	Brain_Myeloid	3m	microglial cell	4.10143	0.891789	59.4268	1.43949	3	immune
I13.D041894.3_9_M.1.1-1-1-0-0-0	0.0243902	1.41187	Tongue	3m	basal cell of epidermis	2.38787	0.880404	9.89024	1.41187	3	parenchyma
I13.D041904.3_10_M.1.1-1-1-0-0-0	0.0487805	1.22634	Tongue	3m	keratinocyte	3.17602	0.800361	22.9512	1.22634	3	parenchyma
I13.D041912.3_8_M.1.1-1-1-0-0-0	0	0	Marrow	3m	granulocyte	0.0121213	0	0.0121951	0	3	immune
I13.D041914.3_8_M.1.1-1-1-0-0-0	0	0	Bladder	3m	bladder cell	0.0121213	0	0.0121951	0	3	parenchyma
I13.D042044.3_9_M.1.1-1-1-0-0-0	0	0	Marrow	3m	late pro-B cell	0.0240975	0	0.0243902	0	3	immune
I13.D042105.3_11_M.1.1-1-1-0-0-0	0.097561	0.68	Diaphragm	3m	mesenchymal stem cell	3.70581	0.518794	39.6829	0.68	3	stem
I13.D042180.3_10_M.1.1-1-1-0-0-0	0	0	Diaphragm	3m	mesenchymal stem cell	0	0	0	0	3	stem
I13.D042186.3_8_M.1.1-1-1-0-0-0	0.0487805	0.889655	Limb_Muscle	3m	mesenchymal stem cell	3.46574	0.636394	31	0.889655	3	stem
I13.D042193.3_8_M.1.1-1-1-0-0-0	0	0.04	Marrow	3m	immature B cell	0.047628	0.0392207	0.0487805	0.04	3	immune
I13.D042253.3_9_M.1.1-1-1-0-0-0	0	0	Bladder	3m	bladder cell	0	0	0	0	3	parenchyma
I13.D042467.3_9_M.1.1-1-1-0-0-0	0	0	Marrow	3m	naive B cell	0.0121213	0	0.0121951	0	3	immune
I13.D042475.3_9_M.1.1-1-1-0-0-0	0	0.111111	Trachea	3m	granulocyte	0.035932	0.105361	0.0365854	0.111111	3	immune
I13.D043520.3_39_F.1.1-1-1-0-0-0	0.134146	0.839378	MAT	3m	macrophage	4.1338	0.609428	61.4146	0.839378	3	immune
I13.D043522.3_39_F.1.1-1-1-0-0-0	0.097561	0.644928	Lung	3m	bronchial smooth muscle cell	3.58148	0.497696	34.9268	0.644928	3	parenchyma
I13.D043526.3_39_F.1.1-1-1-0-0-0	0.109756	1.0641	SCAT	3m	myeloid cell	2.74946	0.724695	14.6341	1.0641	3	immune
I13.D045064.3_38_F.1.1-1-1-0-0-0	0.0121951	0.528497	MAT	3m	T cell	3.8615	0.424285	46.5366	0.528497	3	immune
I13.D045067.3_38_F.1.1-1-1-0-0-0	0.0487805	0.733333	GAT	3m	myeloid cell	4.3341	0.550046	75.2561	0.733333	3	immune
I13.D045140.3_38_F.1.1-1-1-0-0-0	0.0853658	0.34	Marrow	3m	granulocyte	4.6726	0.29267	105.976	0.34	3	immune
I13.MAA000385.3_10_M.1.1-1-1-0-0-0	0.134146	0.923077	SCAT	3m	T cell	3.85636	0.653927	46.2927	0.923077	3	immune
I13.MAA000386.3_11_M.1.1-1-1-0-0-0	0.0731707	1.25641	SCAT	3m	mesenchymal stem cell of adipose	4.05581	0.813775	56.7317	1.25641	3	stem
I13.MAA000388.3_11_M.1.1-1-1-0-0-0	0.0731707	0.844444	GAT	3m	myeloid cell	2.16696	0.612178	7.73171	0.844444	3	immune
I13.MAA000398.3_9_M.1.1-1-1-0-0-0	0.121951	0.404959	Heart	3m	fibroblast of cardiac tissue	2.91248	0.340008	17.4024	0.404959	3	stromal
I13.MAA000409.3_10_M.1.1-1-1-0-0-0	0.0487805	0.8	Marrow	3m	granulocyte	3.95522	0.587787	51.2073	0.8	3	immune
I13.MAA000427.3_11_M.1.1-1-1-0-0-0	0.0365854	0.935135	Skin	3m	bulge keratinocyte	3.13496	0.660177	21.9878	0.935135	3	parenchyma
I13.MAA000435.3_10_M.1.1-1-1-0-0-0	0.097561	1.55676	Skin	3m	bulge keratinocyte	3.99192	0.93874	53.1585	1.55676	3	parenchyma
I13.MAA000439.3_10_M.1.1-1-1-0-0-0	0.121951	1.03111	GAT	3m	myeloid cell	3.85455	0.708583	46.2073	1.03111	3	immune
I13.MAA000441.3_10_M.1.1-1-1-0-0-0	0.0365854	0.486842	BAT	3m	myeloid cell	2.75102	0.396654	14.6585	0.486842	3	immune
I13.MAA000487.3_10_M.1.1-1-1-0-0-0	0.0609756	0.833333	Bladder	3m	bladder urothelial cell	2.00346	0.606136	6.41463	0.833333	3	parenchyma
I13.MAA000496.3_10_M.1.1-1-1-0-0-0	0.0609756	0.111111	Trachea	3m	chondrocyte	3.42172	0.105361	29.622	0.111111	3	stromal
I13.MAA000526.3_9_M.1.1-1-1-0-0-0	0.0731707	0.173913	Lung	3m	fibroblast of lung	4.01967	0.160343	54.6829	0.173913	3	stromal
I13.MAA000530.3_8_M.1.1-1-1-0-0-0	0.097561	0.601449	Lung	3m	adventitial cell	3.92727	0.470909	49.7683	0.601449	3	stromal
I13.MAA000554.3_8_M.1.1-1-1-0-0-0	0	0	GAT	3m	T cell	0.0121213	0	0.0121951	0	3	immune
I13.MAA000556.3_9_M.1.1-1-1-0-0-0	0.134146	1.09211	BAT	3m	B cell	3.03284	0.738171	19.7561	1.09211	3	immune
I13.MAA000559.3_8_M.1.1-1-1-0-0-0	0	0	Spleen	3m	B cell	0.0121213	0	0.0121951	0	3	immune
I13.MAA000560.3_10_M.1.1-1-1-0-0-0	0.0487805	0.170732	Brain_Non-Myeloid	3m	astrocyte	3.08715	0.157629	20.9146	0.170732	3	parenchyma
I13.MAA000563.3_10_M.1.1-1-1-0-0-0	0.0365854	0.195122	Brain_Non-Myeloid	3m	oligodendrocyte precursor cell	1.51754	0.178248	3.56098	0.195122	3	stem
I13.MAA000572.3_8_M.1.1-1-1-0-0-0	0.182927	1.63694	Brain_Myeloid	3m	microglial cell	3.65886	0.96962	37.8171	1.63694	3	immune
I13.MAA000574.3_8_M.1.1-1-1-0-0-0	0.158537	1.28947	Pancreas	3m	leukocyte	4.39926	0.828322	80.3902	1.28947	3	immune
I13.MAA000577.3_8_M.1.1-1-1-0-0-0	0.0121951	1.13158	Pancreas	3m	pancreatic A cell	2.94315	0.756863	17.9756	1.13158	3	parenchyma
I13.MAA000581.3_10_M.1.1-1-1-0-0-0	0.0853658	0.365854	Brain_Non-Myeloid	3m	endothelial cell	2.81803	0.31178	15.7439	0.365854	3	endothelial
I13.MAA000583.3_9_M.1.1-1-1-0-0-0	0.121951	0.9	Large_Intestine	3m	large intestine goblet cell	2.56401	0.641854	11.9878	0.9	3	parenchyma
I13.MAA000586.3_8_M.1.1-1-1-0-0-0	0	0	Heart	3m	fibroblast of cardiac tissue	0	0	0	0	3	stromal
I13.MAA000589.3_9_M.1.1-1-1-0-0-0	0.121951	0.586777	Heart	3m	fibroblast of cardiac tissue	3.24297	0.461705	24.6098	0.586777	3	stromal
I13.MAA000590.3_9_M.1.1-1-1-0-0-0	0.0243902	1.87261	Brain_Myeloid	3m	microglial cell	3.1704	1.05522	22.8171	1.87261	3	immune
I13.MAA000596.3_9_M.1.1-1-1-0-0-0	0.0609756	0.94	Marrow	3m	hematopoietic stem cell	2.37093	0.662688	9.70732	0.94	3	immune
I13.MAA000600.3_8_M.1.1-1-1-0-0-0	0.0243902	0.84	Marrow	3m	hematopoietic stem cell	2.85028	0.609766	16.2927	0.84	3	immune
I13.MAA000603.3_10_M.1.1-1-1-0-0-0	0.121951	1.59873	Brain_Myeloid	3m	microglial cell	4.26491	0.955021	70.1585	1.59873	3	immune
I13.MAA000605.3_10_M.1.1-1-1-0-0-0	0.0487805	1.56051	Brain_Myeloid	3m	microglial cell	4.09434	0.940206	59	1.56051	3	immune
I13.MAA000607.3_9_M.1.1-1-1-0-0-0	0.0853658	0.439716	Thymus	3m	thymocyte	3.67383	0.364446	38.4024	0.439716	3	immune
I13.MAA000609.3_8_M.1.1-1-1-0-0-0	0.0365854	0.64539	Thymus	3m	DN4 thymocyte	3.07821	0.497977	20.7195	0.64539	3	immune
I13.MAA000611.3_8_M.1.1-1-1-0-0-0	0	0	Large_Intestine	3m	enterocyte of epithelium of large intestine	0.047628	0	0.0487805	0	3	parenchyma
I13.MAA000612.3_9_M.1.1-1-1-0-0-0	0	0	Large_Intestine	3m	enterocyte of epithelium of large intestine	0.0240975	0	0.0243902	0	3	parenchyma
I13.MAA000615.3_10_M.1.1-1-1-0-0-0	0.0731707	0.536585	Brain_Non-Myeloid	3m	brain pericyte	4.20251	0.429563	65.8537	0.536585	3	stromal
I13.MAA000617.3_10_M.1.1-1-1-0-0-0	0.146341	1.25478	Brain_Myeloid	3m	microglial cell	2.79072	0.813051	15.2927	1.25478	3	immune
I13.MAA000641.3_9_M.1.1-1-1-0-0-0	0.121951	0.829268	Brain_Non-Myeloid	3m	neuron	3.66387	0.603916	38.0122	0.829268	3	parenchyma
I13.MAA000652.3_10_M.1.1-1-1-0-0-0	0.158537	0.98	Marrow	3m	immature B cell	3.73301	0.683097	40.8049	0.98	3	immune
I13.MAA000752.3_10_M.1.1-1-1-0-0-0	0.109756	0.52381	Kidney	3m	macrophage	4.3943	0.421213	79.9878	0.52381	3	immune
I13.MAA000776.3_10_M.1.1-1-1-0-0-0	0	0	Spleen	3m	B cell	0.0121213	0	0.0121951	0	3	immune
I13.MAA000779.3_11_M.1.1-1-1-0-0-0	0.0243902	0.571429	Spleen	3m	B cell	2.42416	0.451985	10.2927	0.571429	3	immune
I13.MAA000844.3_10_M.1.1-1-1-0-0-0	0.109756	0.82	Marrow	3m	naive B cell	3.83102	0.598836	45.1098	0.82	3	immune
I13.MAA000848.3_10_M.1.1-1-1-0-0-0	0.0853658	0.84	Marrow	3m	hematopoietic stem cell	2.85451	0.609766	16.3659	0.84	3	immune
I13.MAA000870.3_10_M.1.1-1-1-0-0-0	0.0365854	0.6	Large_Intestine	3m	intestinal crypt stem cell	2.20532	0.470004	8.07317	0.6	3	stem
I13.MAA000871.3_11_M.1.1-1-1-0-0-0	0	0	Large_Intestine	3m	enterocyte of epithelium of large intestine	0.0240975	0	0.0243902	0	3	parenchyma
I13.MAA000877.3_11_M.1.1-1-1-0-0-0	0.0853658	1.15026	MAT	3m	B cell	3.91737	0.765588	49.2683	1.15026	3	immune
I13.MAA000884.3_10_M.1.1-1-1-0-0-0	0.0487805	0.684211	Pancreas	3m	pancreatic A cell	2.36636	0.521297	9.65854	0.684211	3	parenchyma
I13.MAA000891.3_10_M.1.1-1-1-0-0-0	0.121951	0.644928	Lung	3m	adventitial cell	2.98284	0.497696	18.7439	0.644928	3	stromal
I13.MAA000901.3_10_M.1.1-1-1-0-0-0	0.0487805	0.528926	Heart	3m	endothelial cell of coronary artery	3.61847	0.424565	36.2805	0.528926	3	endothelial
I13.MAA000902.3_11_M.1.1-1-1-0-0-0	0.0609756	0.634146	Brain_Non-Myeloid	3m	oligodendrocyte	5.37454	0.491121	214.841	0.634146	3	parenchyma
I13.MAA000903.3_11_M.1.1-1-1-0-0-0	0.146341	0.570248	Heart	3m	valve cell	5.22207	0.451233	184.317	0.570248	3	parenchyma
I13.MAA000909.3_10_M.1.1-1-1-0-0-0	0	0	Large_Intestine	3m	enterocyte of epithelium of large intestine	0.0240975	0	0.0243902	0	3	parenchyma
I13.MAA000919.3_10_M.1.1-1-1-0-0-0	0.0853658	0.570248	Heart	3m	atrial myocyte	3.83155	0.451233	45.1341	0.570248	3	parenchyma
I13.MAA000920.3_11_M.1.1-1-1-0-0-0	0.0731707	0.454545	Heart	3m	endothelial cell of coronary artery	4.22148	0.374693	67.1341	0.454545	3	endothelial
I13.MAA000927.3_9_M.1.1-1-1-0-0-0	0.0731707	1.2027	Skin	3m	bulge keratinocyte	2.31711	0.789685	9.14634	1.2027	3	parenchyma
I13.MAA000930.3_8_M.1.1-1-1-0-0-0	0.121951	0.341463	Brain_Non-Myeloid	3m	oligodendrocyte	3.13071	0.293761	21.8902	0.341463	3	parenchyma
I13.MAA000932.3_11_M.1.1-1-1-0-0-0	0	0	Brain_Non-Myeloid	3m	oligodendrocyte	0.0121213	0	0.0121951	0	3	parenchyma
I13.MAA000934.3_9_M.1.1-1-1-0-0-0	0.0121951	0.858974	SCAT	3m	myeloid cell	2.05162	0.620025	6.78049	0.858974	3	immune
I13.MAA000938.3_8_M.1.1-1-1-0-0-0	0.097561	0.613514	Skin	3m	bulge keratinocyte	2.78245	0.478414	15.1585	0.613514	3	parenchyma
I13.MAA000942.3_8_M.1.1-1-1-0-0-0	0.097561	0.268293	Brain_Non-Myeloid	3m	oligodendrocyte	2.39234	0.237672	9.93902	0.268293	3	parenchyma
I13.MAA000944.3_9_M.1.1-1-1-0-0-0	0.0365854	0.560976	Brain_Non-Myeloid	3m	oligodendrocyte	3.73389	0.445311	40.8415	0.560976	3	parenchyma
I13.MAA001454.3_38_F.1.1-1-1-0-0-0	0.0731707	0.61	Diaphragm	3m	mesenchymal stem cell	3.7558	0.476234	41.7683	0.61	3	stem
I13.MAA001539.3_56_F.1.1-1-1-0-0-0	0.0243902	0.3	Large_Intestine	3m	large intestine goblet cell	2.7113	0.262364	14.0488	0.3	3	parenchyma
I13.MAA001632.3_56_F.1.1-1-1-0-0-0	0.0731707	1	Large_Intestine	3m	enterocyte of epithelium of large intestine	2.22132	0.693147	8.21951	1	3	parenchyma
I13.MAA001844.3_38_F.1.1-1-1-0-0-0	0.0731707	1.2	Marrow	3m	hematopoietic stem cell	3.27576	0.788457	25.4634	1.2	3	immune
I13.MAA001857.3_38_F.1.1-1-1-0-0-0	0.158537	0.631579	Pancreas	3m	pancreatic B cell	3.15075	0.489548	22.3537	0.631579	3	parenchyma
I13.MAA001867.3_39_F.1.1-1-1-0-0-0	0.0853658	0.666667	Trachea	3m	basal epithelial cell of tracheobronchial tree	3.18363	0.510826	23.1341	0.666667	3	parenchyma
I13.MAA001869.3_38_F.1.1-1-1-0-0-0	0.0487805	0.6	Large_Intestine	3m	enterocyte of epithelium of large intestine	3.44182	0.470004	30.2439	0.6	3	parenchyma
I13.MAA001871.3_39_F.1.1-1-1-0-0-0	0.158537	0.5	Large_Intestine	3m	enterocyte of epithelium of large intestine	3.47899	0.405465	31.4268	0.5	3	parenchyma
I13.MAA001872.3_39_F.1.1-1-1-0-0-0	0.158537	0.9	Large_Intestine	3m	enterocyte of epithelium of large intestine	2.79371	0.641854	15.3415	0.9	3	parenchyma
I13.MAA001873.3_38_F.1.1-1-1-0-0-0	0.0609756	0.7	Large_Intestine	3m	enterocyte of epithelium of large intestine	2.69578	0.530628	13.8171	0.7	3	parenchyma
I13.MAA001875.3_39_F.1.1-1-1-0-0-0	0.182927	0.8	Large_Intestine	3m	enterocyte of epithelium of large intestine	3.8597	0.587787	46.4512	0.8	3	parenchyma
I13.MAA001884.3_38_F.1.1-1-1-0-0-0	0.0609756	0.44	Marrow	3m	precursor B cell	4.19812	0.364643	65.561	0.44	3	immune
I13.MAA001887.3_39_F.1.1-1-1-0-0-0	0.121951	0.88	Marrow	3m	hematopoietic stem cell	2.92826	0.631272	17.6951	0.88	3	immune
I13.MAA001892.3_38_F.1.1-1-1-0-0-0	0.0731707	0.550725	Lung	3m	bronchial smooth muscle cell	3.66481	0.438722	38.0488	0.550725	3	parenchyma
I13.MAA001894.3_39_F.1.1-1-1-0-0-0	0.182927	0.512195	Brain_Non-Myeloid	3m	oligodendrocyte	3.2358	0.413562	24.4268	0.512195	3	parenchyma
I14.B000126.3_39_F.1.1-1-1-0-0-0	0.121951	0.818919	Skin	3m	bulge keratinocyte	3.13071	0.598242	21.8902	0.818919	3	parenchyma
I14.B000127.3_38_F.1.1-1-1-0-0-0	0.0609756	0.846154	SCAT	3m	epithelial cell	3.02636	0.613104	19.6219	0.846154	3	parenchyma
I14.B000166.3_56_F.1.1-1-1-0-0-0	0.170732	1.35169	Mammary_Gland	3m	luminal epithelial cell of mammary gland	3.2581	0.855136	25	1.35169	3	parenchyma
I14.B000610.3_56_F.1.1-1-1-0-0-0	0.0853658	2.66667	Bladder	3m	bladder cell	3.72569	1.29928	40.5	2.66667	3	parenchyma
I14.B000633.3_56_F.1.1-1-1-0-0-0	0.158537	0.404959	Heart	3m	endothelial cell of coronary artery	4.52905	0.340008	91.6707	0.404959	3	endothelial
I14.B000634.3_56_F.1.1-1-1-0-0-0	0.121951	0.892562	Heart	3m	fibroblast of cardiac tissue	3.97694	0.637931	52.3537	0.892562	3	stromal
I14.B000825.3_38_F.1.1-1-1-0-0-0	0	0.917197	Brain_Myeloid	3m	microglial cell	2.48491	0.650864	11	0.917197	3	immune
I14.B000826.3_39_F.1.1-1-1-0-0-0	0.121951	1.29299	Brain_Myeloid	3m	microglial cell	3.52708	0.829858	33.0244	1.29299	3	immune
I14.B000827.3_38_F.1.1-1-1-0-0-0	0.0487805	0.886525	Thymus	3m	DN4 thymocyte	3.90123	0.634736	48.4634	0.886525	3	immune
I14.B000971.3_39_F.1.1-1-1-0-0-0	0.097561	0.642857	Spleen	3m	B cell	4.50818	0.496437	89.7561	0.642857	3	immune
I14.B001176.3_56_F.1.1-1-1-0-0-0	0.146341	0.929936	Brain_Myeloid	3m	microglial cell	4.14468	0.657487	62.0976	0.929936	3	immune
I14.B001216.3_38_F.1.1-1-1-0-0-0	0.0853658	0.605263	BAT	3m	myeloid cell	4.09536	0.473288	59.061	0.605263	3	immune
I14.B001689.3_38_F.1.1-1-1-0-0-0	0.0731707	1.24204	Brain_Myeloid	3m	microglial cell	4.31374	0.807385	73.7195	1.24204	3	immune
I14.B002010.3_39_F.1.1-1-1-0-0-0	0.182927	0.859504	Heart	3m	fibroblast of cardiac tissue	4.2544	0.62031	69.4146	0.859504	3	stromal
I14.B002314.3_56_F.1.1-1-1-0-0-0	0.0853658	0.554404	MAT	3m	B cell	3.69919	0.441092	39.4146	0.554404	3	immune
I14.B002427.3_39_F.1.1-1-1-0-0-0	0.097561	0.471074	Heart	3m	fibroblast of cardiac tissue	3.74404	0.385993	41.2683	0.471074	3	stromal
I14.B002428.3_38_F.1.1-1-1-0-0-0	0.0487805	0.438017	Heart	3m	monocyte	3.7985	0.363265	43.6341	0.438017	3	immune
I14.B002432.3_38_F.1.1-1-1-0-0-0	0.0853658	1.11299	Mammary_Gland	3m	luminal epithelial cell of mammary gland	2.86637	0.748106	16.5732	1.11299	3	parenchyma
I14.B002436.3_39_F.1.1-1-1-0-0-0	0.121951	1.35028	Mammary_Gland	3m	luminal epithelial cell of mammary gland	2.88969	0.854536	16.9878	1.35028	3	parenchyma
I14.B002438.3_38_F.1.1-1-1-0-0-0	0.0121951	0.738701	Mammary_Gland	3m	luminal epithelial cell of mammary gland	3.75008	0.553138	41.5244	0.738701	3	parenchyma
I14.B002762.3_39_F.1.1-1-1-0-0-0	0.0609756	0.51	Diaphragm	3m	mesenchymal stem cell	3.01745	0.41211	19.439	0.51	3	stem
I14.B002764.3_38_F.1.1-1-1-0-0-0	0.0731707	0.166667	Bladder	3m	bladder urothelial cell	3.4703	0.154151	31.1463	0.166667	3	parenchyma
I14.B002765.3_38_F.1.1-1-1-0-0-0	0.146341	0.896552	Limb_Muscle	3m	mesenchymal stem cell	3.89306	0.640037	48.061	0.896552	3	stem
I14.B002771.3_39_F.1.1-1-1-0-0-0	0.0853658	0.166667	Bladder	3m	bladder urothelial cell	2.91315	0.154151	17.4146	0.166667	3	parenchyma
I14.B002777.3_39_F.1.1-1-1-0-0-0	0.134146	1.22263	Tongue	3m	keratinocyte	3.19967	0.798693	23.5244	1.22263	3	parenchyma
I14.B002954.3_56_F.1.1-1-1-0-0-0	0.158537	0.980769	SCAT	3m	mesenchymal stem cell of adipose	3.15804	0.683485	22.5244	0.980769	3	stem
I14.B002955.3_56_F.1.1-1-1-0-0-0	0.0731707	0.911111	GAT	3m	myeloid cell	3.35545	0.647685	27.6585	0.911111	3	immune
I14.B003275.3_38_F.1.1-1-1-0-0-0	0.146341	0.390244	Brain_Non-Myeloid	3m	brain pericyte	3.85352	0.329479	46.1585	0.390244	3	stromal
I14.B003279.3_38_F.1.1-1-1-0-0-0	0.0243902	0.732484	Brain_Myeloid	3m	microglial cell	4.81	0.549556	121.732	0.732484	3	immune
I14.B003281.3_39_F.1.1-1-1-0-0-0	0.182927	1.91083	Brain_Myeloid	3m	microglial cell	4.37989	1.06844	78.8293	1.91083	3	immune
I14.B003283.3_38_F.1.1-1-1-0-0-0	0.170732	1.05135	Skin	3m	basal cell of epidermis	3.12911	0.718499	21.8537	1.05135	3	parenchyma
I14.B003292.3_39_F.1.1-1-1-0-0-0	0.0365854	1.49045	Brain_Myeloid	3m	microglial cell	3.58555	0.912462	35.0732	1.49045	3	immune
I14.D041894.3_9_M.1.1-1-1-0-0-0	0.0609756	1.43228	Tongue	3m	keratinocyte	2.33498	0.88883	9.32927	1.43228	3	parenchyma
I14.D041904.3_10_M.1.1-1-1-0-0-0	0.0853658	1.28571	Tongue	3m	keratinocyte	2.97913	0.826679	18.6707	1.28571	3	parenchyma
I14.D041911.3_8_M.1.1-1-1-0-0-0	0	0	Tongue	3m	basal cell of epidermis	0.0240975	0	0.0243902	0	3	parenchyma
I14.D041914.3_8_M.1.1-1-1-0-0-0	0	0	Bladder	3m	bladder cell	0.0121213	0	0.0121951	0	3	parenchyma
I14.D042044.3_9_M.1.1-1-1-0-0-0	0	0	Marrow	3m	macrophage	0.0121213	0	0.0121951	0	3	immune
I14.D042105.3_11_M.1.1-1-1-0-0-0	0.0487805	0.68	Diaphragm	3m	mesenchymal stem cell	3.43202	0.518794	29.939	0.68	3	stem
I14.D042186.3_8_M.1.1-1-1-0-0-0	0.0853658	1	Limb_Muscle	3m	mesenchymal stem cell	4.17626	0.693147	64.122	1	3	stem
I14.D042253.3_9_M.1.1-1-1-0-0-0	0	0	Bladder	3m	bladder cell	0.0121213	0	0.0121951	0	3	parenchyma
I14.D042467.3_9_M.1.1-1-1-0-0-0	0	0	Marrow	3m	naive B cell	0	0	0	0	3	immune
I14.D042474.3_8_M.1.1-1-1-0-0-0	0	0	Trachea	3m	fibroblast	0	0	0	0	3	stromal
I14.D042475.3_9_M.1.1-1-1-0-0-0	0	0	Trachea	3m	fibroblast	0	0	0	0	3	stromal
I14.D043522.3_39_F.1.1-1-1-0-0-0	0.231707	0.710145	Lung	3m	bronchial smooth muscle cell	4.17907	0.536578	64.3049	0.710145	3	parenchyma
I14.D043526.3_39_F.1.1-1-1-0-0-0	0.170732	0.698718	SCAT	3m	mesenchymal stem cell of adipose	2.69825	0.529874	13.8537	0.698718	3	stem
I14.D045058.3_39_F.1.1-1-1-0-0-0	0.146341	1.10222	GAT	3m	myeloid cell	3.10644	0.742995	21.3415	1.10222	3	immune
I14.D045064.3_38_F.1.1-1-1-0-0-0	0.134146	0.637306	MAT	3m	NK cell	5.12476	0.493052	167.134	0.637306	3	immune
I14.D045067.3_38_F.1.1-1-1-0-0-0	0.0243902	0.857778	GAT	3m	myeloid cell	3.2904	0.619381	25.8537	0.857778	3	immune
I14.D045140.3_38_F.1.1-1-1-0-0-0	0.0243902	0.4	Marrow	3m	granulocyte	4.11167	0.336472	60.0488	0.4	3	immune
I14.MAA000377.3_9_M.1.1-1-1-0-0-0	0	0	Liver	3m	hepatocyte	0.0121213	0	0.0121951	0	3	parenchyma
I14.MAA000385.3_10_M.1.1-1-1-0-0-0	0.0487805	0.769231	SCAT	3m	T cell	3.4016	0.570545	29.0122	0.769231	3	immune
I14.MAA000386.3_11_M.1.1-1-1-0-0-0	0.0487805	0.967949	SCAT	3m	mesenchymal stem cell of adipose	3.42331	0.676992	29.6707	0.967949	3	stem
I14.MAA000409.3_10_M.1.1-1-1-0-0-0	0.0365854	0.72	Marrow	3m	granulocyte	3.96081	0.542324	51.5	0.72	3	immune
I14.MAA000427.3_11_M.1.1-1-1-0-0-0	0.0487805	1.1027	Skin	3m	bulge keratinocyte	3.34519	0.743223	27.3659	1.1027	3	parenchyma
I14.MAA000435.3_10_M.1.1-1-1-0-0-0	0.097561	1.24865	Skin	3m	bulge keratinocyte	3.7001	0.810329	39.4512	1.24865	3	parenchyma
I14.MAA000441.3_10_M.1.1-1-1-0-0-0	0.0609756	0.671053	BAT	3m	myeloid cell	2.18633	0.513454	7.90244	0.671053	3	immune
I14.MAA000442.3_11_M.1.1-1-1-0-0-0	0.170732	0.986842	BAT	3m	myeloid cell	3.93969	0.686546	50.4024	0.986842	3	immune
I14.MAA000487.3_10_M.1.1-1-1-0-0-0	0.109756	0.166667	Bladder	3m	bladder urothelial cell	2.71615	0.154151	14.122	0.166667	3	parenchyma
I14.MAA000496.3_10_M.1.1-1-1-0-0-0	0.109756	0.666667	Trachea	3m	fibroblast	4.29179	0.510826	72.0976	0.666667	3	stromal
I14.MAA000510.3_8_M.1.1-1-1-0-0-0	0	0	SCAT	3m	endothelial cell	0	0	0	0	3	endothelial
I14.MAA000554.3_8_M.1.1-1-1-0-0-0	0	0	GAT	3m	myeloid cell	0	0	0	0	3	immune
I14.MAA000556.3_9_M.1.1-1-1-0-0-0	0.109756	0.75	BAT	3m	myeloid cell	3.0927	0.559616	21.0366	0.75	3	immune
I14.MAA000559.3_8_M.1.1-1-1-0-0-0	0	0	Spleen	3m	B cell	0	0	0	0	3	immune
I14.MAA000560.3_10_M.1.1-1-1-0-0-0	0.0853658	0.731707	Brain_Non-Myeloid	3m	oligodendrocyte	3.42132	0.549108	29.6098	0.731707	3	parenchyma
I14.MAA000573.3_9_M.1.1-1-1-0-0-0	0.0365854	1.01911	Brain_Myeloid	3m	microglial cell	2.65547	0.702656	13.2317	1.01911	3	immune
I14.MAA000574.3_8_M.1.1-1-1-0-0-0	0.121951	0.526316	Pancreas	3m	pancreatic acinar cell	5.29263	0.422857	197.866	0.526316	3	parenchyma
I14.MAA000583.3_9_M.1.1-1-1-0-0-0	0.0243902	0.8	Large_Intestine	3m	enterocyte of epithelium of large intestine	2.11095	0.587787	7.2561	0.8	3	parenchyma
I14.MAA000589.3_9_M.1.1-1-1-0-0-0	0.097561	0.644628	Heart	3m	smooth muscle cell	2.98777	0.497514	18.8415	0.644628	3	parenchyma
I14.MAA000590.3_9_M.1.1-1-1-0-0-0	0.0609756	1.75159	Brain_Myeloid	3m	microglial cell	3.85661	1.01218	46.3049	1.75159	3	immune
I14.MAA000594.3_8_M.1.1-1-1-0-0-0	0.121951	0.28972	Aorta	3m	professional antigen presenting cell	5.37172	0.254425	214.232	0.28972	3	immune
I14.MAA000596.3_9_M.1.1-1-1-0-0-0	0.0731707	1.04	Marrow	3m	hematopoietic stem cell	3.46345	0.71295	30.9268	1.04	3	immune
I14.MAA000600.3_8_M.1.1-1-1-0-0-0	0.0609756	1.02	Marrow	3m	hematopoietic stem cell	3.0866	0.703097	20.9024	1.02	3	immune
I14.MAA000603.3_10_M.1.1-1-1-0-0-0	0.0731707	1.42675	Brain_Myeloid	3m	microglial cell	3.46726	0.886554	31.0488	1.42675	3	immune
I14.MAA000605.3_10_M.1.1-1-1-0-0-0	0.134146	1.43312	Brain_Myeloid	3m	macrophage	4.26628	0.889175	70.2561	1.43312	3	immune
I14.MAA000607.3_9_M.1.1-1-1-0-0-0	0.109756	0.489362	Thymus	3m	DN4 thymocyte	3.63566	0.398348	36.9268	0.489362	3	immune
I14.MAA000609.3_8_M.1.1-1-1-0-0-0	0.097561	0.539007	Thymus	3m	thymocyte	3.46992	0.431137	31.1341	0.539007	3	immune
I14.MAA000611.3_8_M.1.1-1-1-0-0-0	0	0	Large_Intestine	3m	enterocyte of epithelium of large intestine	0.0121213	0	0.0121951	0	3	parenchyma
I14.MAA000612.3_9_M.1.1-1-1-0-0-0	0	0	Large_Intestine	3m	enterocyte of epithelium of large intestine	0.035932	0	0.0365854	0	3	parenchyma
I14.MAA000614.3_10_M.1.1-1-1-0-0-0	0.0609756	0.843243	Skin	3m	bulge keratinocyte	2.95338	0.611527	18.1707	0.843243	3	parenchyma
I14.MAA000617.3_10_M.1.1-1-1-0-0-0	0.097561	1.13376	Brain_Myeloid	3m	microglial cell	2.97291	0.757885	18.5488	1.13376	3	immune
I14.MAA000652.3_10_M.1.1-1-1-0-0-0	0.097561	0.66	Marrow	3m	naive B cell	3.16733	0.506818	22.7439	0.66	3	immune
I14.MAA000848.3_10_M.1.1-1-1-0-0-0	0.0487805	0.96	Marrow	3m	hematopoietic stem cell	2.42091	0.672944	10.2561	0.96	3	immune
I14.MAA000871.3_11_M.1.1-1-1-0-0-0	0	0	Large_Intestine	3m	enterocyte of epithelium of large intestine	0.0121213	0	0.0121951	0	3	parenchyma
I14.MAA000877.3_11_M.1.1-1-1-0-0-0	0.097561	1.04663	MAT	3m	mesenchymal stem cell of adipose	3.67507	0.716196	38.4512	1.04663	3	stem
I14.MAA000903.3_11_M.1.1-1-1-0-0-0	0.0365854	0.785124	Heart	3m	fibroblast of cardiac tissue	3.29944	0.579488	26.0976	0.785124	3	stromal
I14.MAA000907.3_11_M.1.1-1-1-0-0-0	0.158537	0.684685	Liver	3m	endothelial cell of hepatic sinusoid	3.63598	0.521578	36.939	0.684685	3	endothelial
I14.MAA000909.3_10_M.1.1-1-1-0-0-0	0	0	Large_Intestine	3m	enterocyte of epithelium of large intestine	0.0240975	0	0.0243902	0	3	parenchyma
I14.MAA000913.3_9_M.1.1-1-1-0-0-0	0.0731707	0.617778	GAT	3m	B cell	3.33568	0.481053	27.0976	0.617778	3	immune
I14.MAA000920.3_11_M.1.1-1-1-0-0-0	0.0487805	0.702479	Heart	3m	fibroblast of cardiac tissue	3.37775	0.532086	28.3049	0.702479	3	stromal
I14.MAA000926.3_9_M.1.1-1-1-0-0-0	0.0243902	0.317073	Brain_Non-Myeloid	3m	endothelial cell	2.96351	0.275412	18.3659	0.317073	3	endothelial
I14.MAA000927.3_9_M.1.1-1-1-0-0-0	0.0853658	0.954054	Skin	3m	bulge keratinocyte	2.71292	0.669906	14.0732	0.954054	3	parenchyma
I14.MAA000934.3_9_M.1.1-1-1-0-0-0	0.097561	0.570513	SCAT	3m	B cell	2.66315	0.451402	13.3415	0.570513	3	immune
I14.MAA000942.3_8_M.1.1-1-1-0-0-0	0.0731707	0.951219	Brain_Non-Myeloid	3m	oligodendrocyte	2.17114	0.668455	7.76829	0.951219	3	parenchyma
I14.MAA000944.3_9_M.1.1-1-1-0-0-0	0.121951	0.853658	Brain_Non-Myeloid	3m	medium spiny neuron	3.33046	0.617161	26.9512	0.853658	3	parenchyma
I14.MAA001454.3_38_F.1.1-1-1-0-0-0	0.097561	0.61	Diaphragm	3m	mesenchymal stem cell	3.71119	0.476234	39.9024	0.61	3	stem
I14.MAA001539.3_56_F.1.1-1-1-0-0-0	0.0731707	0.8	Large_Intestine	3m	large intestine goblet cell	2.4133	0.587787	10.1707	0.8	3	parenchyma
I14.MAA001632.3_56_F.1.1-1-1-0-0-0	0.0731707	0.5	Large_Intestine	3m	enterocyte of epithelium of large intestine	2.33852	0.405465	9.36585	0.5	3	parenchyma
I14.MAA001842.3_38_F.1.1-1-1-0-0-0	0.0853658	1.04	Marrow	3m	mature alpha-beta T cell	3.76939	0.71295	42.3537	1.04	3	immune
I14.MAA001847.3_39_F.1.1-1-1-0-0-0	0.0609756	0.630435	Lung	3m	fibroblast of lung	2.6606	0.488847	13.3049	0.630435	3	stromal
I14.MAA001857.3_38_F.1.1-1-1-0-0-0	0.134146	0.552632	Pancreas	3m	pancreatic A cell	2.94187	0.439951	17.9512	0.552632	3	parenchyma
I14.MAA001865.3_38_F.1.1-1-1-0-0-0	0.219512	0.333333	Trachea	3m	chondrocyte	2.664	0.287682	13.3537	0.333333	3	stromal
I14.MAA001867.3_39_F.1.1-1-1-0-0-0	0.109756	0.777778	Trachea	3m	chondrocyte	2.81439	0.575364	15.6829	0.777778	3	stromal
I14.MAA001871.3_39_F.1.1-1-1-0-0-0	0.121951	0.9	Large_Intestine	3m	enterocyte of epithelium of large intestine	3.98876	0.641854	52.9878	0.9	3	parenchyma
I14.MAA001872.3_39_F.1.1-1-1-0-0-0	0.0731707	0.7	Large_Intestine	3m	enterocyte of epithelium of large intestine	3.04974	0.530628	20.1098	0.7	3	parenchyma
I14.MAA001875.3_39_F.1.1-1-1-0-0-0	0.0487805	0.3	Large_Intestine	3m	enterocyte of epithelium of large intestine	3.41853	0.262364	29.5244	0.3	3	parenchyma
I14.MAA001884.3_38_F.1.1-1-1-0-0-0	0.0731707	0.66	Marrow	3m	naive B cell	4.16364	0.506818	63.3049	0.66	3	immune
I14.MAA001892.3_38_F.1.1-1-1-0-0-0	0.0609756	0.746377	Lung	3m	bronchial smooth muscle cell	4.08495	0.557543	58.439	0.746377	3	parenchyma
I15.B000126.3_39_F.1.1-1-1-0-0-0	0.121951	0.945946	Skin	3m	basal cell of epidermis	3.57945	0.665748	34.8537	0.945946	3	parenchyma
I15.B000127.3_38_F.1.1-1-1-0-0-0	0	0.782051	SCAT	3m	mesenchymal stem cell of adipose	2.71856	0.577765	14.1585	0.782051	3	stem
I15.B000166.3_56_F.1.1-1-1-0-0-0	0.182927	1.36864	Mammary_Gland	3m	luminal epithelial cell of mammary gland	3.667	0.862318	38.1341	1.36864	3	parenchyma
I15.B000412.3_56_F.1.1-1-1-0-0-0	0.170732	0.487603	Heart	3m	endothelial cell of coronary artery	4.48369	0.397166	87.561	0.487603	3	endothelial
I15.B000633.3_56_F.1.1-1-1-0-0-0	0.0853658	0.595041	Heart	3m	fibroblast of cardiac tissue	3.66043	0.4669	37.878	0.595041	3	stromal
I15.B000825.3_38_F.1.1-1-1-0-0-0	0.0731707	1.03185	Brain_Myeloid	3m	microglial cell	4.54109	0.708945	92.7927	1.03185	3	immune
I15.B000826.3_39_F.1.1-1-1-0-0-0	0.146341	1.18471	Brain_Myeloid	3m	microglial cell	3.60331	0.781485	35.7195	1.18471	3	immune
I15.B000827.3_38_F.1.1-1-1-0-0-0	0.097561	0.737589	Thymus	3m	DN4 thymocyte	4.14603	0.552498	62.1829	0.737589	3	immune
I15.B000971.3_39_F.1.1-1-1-0-0-0	0.158537	0.642857	Spleen	3m	B cell	4.90942	0.496437	134.561	0.642857	3	immune
I15.B001176.3_56_F.1.1-1-1-0-0-0	0.0853658	1.52866	Brain_Myeloid	3m	microglial cell	3.76573	0.92769	42.1951	1.52866	3	immune
I15.B001688.3_38_F.1.1-1-1-0-0-0	0.121951	0.512195	Brain_Non-Myeloid	3m	oligodendrocyte	5.07441	0.413562	158.878	0.512195	3	parenchyma
I15.B001689.3_38_F.1.1-1-1-0-0-0	0.0853658	0.700637	Brain_Myeloid	3m	microglial cell	4.27293	0.531003	70.7317	0.700637	3	immune
I15.B001750.3_38_F.1.1-1-1-0-0-0	0.0853658	1.21429	Spleen	3m	CD8-positive, alpha-beta T cell	4.59438	0.79493	97.9268	1.21429	3	immune
I15.B001960.3_56_F.1.1-1-1-0-0-0	0.182927	0.868421	BAT	3m	NK cell	4.73449	0.625094	112.805	0.868421	3	immune
I15.B002010.3_39_F.1.1-1-1-0-0-0	0.097561	0.471074	Heart	3m	fibroblast of cardiac tissue	3.57399	0.385993	34.6585	0.471074	3	stromal
I15.B002309.3_57_F.1.1-1-1-0-0-0	0.0487805	1.36158	Mammary_Gland	3m	luminal epithelial cell of mammary gland	2.94764	0.859332	18.061	1.36158	3	parenchyma
I15.B002314.3_56_F.1.1-1-1-0-0-0	0.121951	0.803109	MAT	3m	CD4-positive, alpha-beta T cell	4.25128	0.589512	69.1951	0.803109	3	immune
I15.B002423.3_39_F.1.1-1-1-0-0-0	0.109756	0.53719	Heart	3m	endothelial cell of coronary artery	4.28157	0.429956	71.3537	0.53719	3	endothelial
I15.B002427.3_39_F.1.1-1-1-0-0-0	0.0609756	0.553719	Heart	3m	fibroblast of cardiac tissue	3.65161	0.440651	37.5366	0.553719	3	stromal
I15.B002428.3_38_F.1.1-1-1-0-0-0	0.0121951	0.338843	Heart	3m	fibroblast of cardiac tissue	3.50204	0.291806	32.1829	0.338843	3	stromal
I15.B002429.3_38_F.1.1-1-1-0-0-0	0.0609756	0.239669	Heart	3m	endothelial cell of coronary artery	4.60163	0.214845	98.6463	0.239669	3	endothelial
I15.B002432.3_38_F.1.1-1-1-0-0-0	0.0487805	0.853107	Mammary_Gland	3m	luminal epithelial cell of mammary gland	3.10699	0.616864	21.3537	0.853107	3	parenchyma
I15.B002435.3_39_F.1.1-1-1-0-0-0	0.0365854	0.508475	Mammary_Gland	3m	luminal epithelial cell of mammary gland	1.31687	0.411099	2.73171	0.508475	3	parenchyma
I15.B002436.3_39_F.1.1-1-1-0-0-0	0.0609756	0.612994	Mammary_Gland	3m	luminal epithelial cell of mammary gland	1.96489	0.478092	6.13415	0.612994	3	parenchyma
I15.B002437.3_39_F.1.1-1-1-0-0-0	0.0731707	0.484463	Mammary_Gland	3m	basal cell	3.555	0.395053	33.9878	0.484463	3	parenchyma
I15.B002438.3_38_F.1.1-1-1-0-0-0	0.0121951	0.798023	Mammary_Gland	3m	luminal epithelial cell of mammary gland	3.40687	0.586688	29.1707	0.798023	3	parenchyma
I15.B002762.3_39_F.1.1-1-1-0-0-0	0.121951	0.7	Diaphragm	3m	mesenchymal stem cell	3.05664	0.530628	20.2561	0.7	3	stem
I15.B002765.3_38_F.1.1-1-1-0-0-0	0.097561	0.848276	Limb_Muscle	3m	mesenchymal stem cell	4.36294	0.614253	77.4878	0.848276	3	stem
I15.B002769.3_39_F.1.1-1-1-0-0-0	0.0487805	0.834483	Limb_Muscle	3m	mesenchymal stem cell	3.02458	0.606763	19.5854	0.834483	3	stem
I15.B002775.3_39_F.1.1-1-1-0-0-0	0.146341	0.476191	Kidney	3m	fenestrated cell	4.51834	0.389465	90.6829	0.476191	3	endothelial
I15.B002777.3_39_F.1.1-1-1-0-0-0	0.158537	0.959184	Tongue	3m	basal cell of epidermis	3.02813	0.672528	19.6585	0.959184	3	parenchyma
I15.B002954.3_56_F.1.1-1-1-0-0-0	0.146341	0.980769	SCAT	3m	mesenchymal stem cell of adipose	3.52421	0.683485	32.9268	0.980769	3	stem
I15.B002955.3_56_F.1.1-1-1-0-0-0	0.170732	1.44	GAT	3m	myeloid cell	4.11127	0.891998	60.0244	1.44	3	immune
I15.B003275.3_38_F.1.1-1-1-0-0-0	0.0853658	0.512195	Brain_Non-Myeloid	3m	endothelial cell	3.07314	0.413562	20.6098	0.512195	3	endothelial
I15.B003281.3_39_F.1.1-1-1-0-0-0	0.195122	1.33758	Brain_Myeloid	3m	microglial cell	4.75977	0.849116	115.72	1.33758	3	immune
I15.B003283.3_38_F.1.1-1-1-0-0-0	0.0487805	1.24595	Skin	3m	basal cell of epidermis	3.41131	0.809127	29.3049	1.24595	3	parenchyma
I15.B003291.3_39_F.1.1-1-1-0-0-0	0.109756	0.326241	Thymus	3m	thymocyte	4.97724	0.282349	144.073	0.326241	3	immune
I15.B003292.3_39_F.1.1-1-1-0-0-0	0.243902	1.26752	Brain_Myeloid	3m	microglial cell	3.81825	0.818685	44.5244	1.26752	3	immune
I15.D041894.3_9_M.1.1-1-1-0-0-0	0.0487805	1.40631	Tongue	3m	basal cell of epidermis	2.47058	0.878094	10.8293	1.40631	3	parenchyma
I15.D041904.3_10_M.1.1-1-1-0-0-0	0.0853658	1.08534	Tongue	3m	basal cell of epidermis	3.0228	0.734933	19.5488	1.08534	3	parenchyma
I15.D041911.3_8_M.1.1-1-1-0-0-0	0	0	Tongue	3m	basal cell of epidermis	0.0121213	0	0.0121951	0	3	parenchyma
I15.D041914.3_8_M.1.1-1-1-0-0-0	0	0	Bladder	3m	bladder urothelial cell	0.0121213	0	0.0121951	0	3	parenchyma
I15.D042105.3_11_M.1.1-1-1-0-0-0	0.134146	0.6	Diaphragm	3m	mesenchymal stem cell	3.84233	0.470004	45.6341	0.6	3	stem
I15.D042186.3_8_M.1.1-1-1-0-0-0	0.146341	0.806897	Limb_Muscle	3m	mesenchymal stem cell	3.41613	0.591611	29.4512	0.806897	3	stem
I15.D042253.3_9_M.1.1-1-1-0-0-0	0	0	Bladder	3m	bladder urothelial cell	0.035932	0	0.0365854	0	3	parenchyma
I15.D042474.3_8_M.1.1-1-1-0-0-0	0	0	Trachea	3m	fibroblast	0.0121213	0	0.0121951	0	3	stromal
I15.D042479.3_8_M.1.1-1-1-0-0-0	0	0	Marrow	3m	late pro-B cell	0.0121213	0	0.0121951	0	3	immune
I15.D043522.3_39_F.1.1-1-1-0-0-0	0.109756	0.608696	Lung	3m	bronchial smooth muscle cell	4.23464	0.475424	68.0366	0.608696	3	parenchyma
I15.D045058.3_39_F.1.1-1-1-0-0-0	0.097561	0.604444	GAT	3m	B cell	4.54834	0.472777	93.4756	0.604444	3	immune
I15.D045140.3_38_F.1.1-1-1-0-0-0	0.0365854	0.82	Marrow	3m	granulocyte	4.23869	0.598836	68.3171	0.82	3	immune
I15.MAA000377.3_9_M.1.1-1-1-0-0-0	0	0	Liver	3m	endothelial cell of hepatic sinusoid	0.0121213	0	0.0121951	0	3	endothelial
I15.MAA000385.3_10_M.1.1-1-1-0-0-0	0.097561	1.01282	SCAT	3m	B cell	3.96799	0.699537	51.8781	1.01282	3	immune
I15.MAA000386.3_11_M.1.1-1-1-0-0-0	0.0731707	1.26282	SCAT	3m	mesenchymal stem cell of adipose	3.36856	0.816612	28.0366	1.26282	3	stem
I15.MAA000398.3_9_M.1.1-1-1-0-0-0	0	0.586777	Heart	3m	fibroblast of cardiac tissue	3.07371	0.461705	20.622	0.586777	3	stromal
I15.MAA000399.3_9_M.1.1-1-1-0-0-0	0.0853658	1.03306	Heart	3m	fibroblast of cardiac tissue	5.25546	0.709541	190.61	1.03306	3	stromal
I15.MAA000409.3_10_M.1.1-1-1-0-0-0	0.0853658	0.58	Marrow	3m	granulocyte	4.21609	0.457425	66.7683	0.58	3	immune
I15.MAA000427.3_11_M.1.1-1-1-0-0-0	0.0365854	1.00811	Skin	3m	bulge keratinocyte	3.48611	0.697193	31.6585	1.00811	3	parenchyma
I15.MAA000439.3_10_M.1.1-1-1-0-0-0	0.146341	0.773333	GAT	3m	B cell	5.02171	0.572861	150.671	0.773333	3	immune
I15.MAA000487.3_10_M.1.1-1-1-0-0-0	0.0487805	0.5	Bladder	3m	bladder urothelial cell	2.25769	0.405465	8.56097	0.5	3	parenchyma
I15.MAA000496.3_10_M.1.1-1-1-0-0-0	0.0243902	0.333333	Trachea	3m	fibroblast	3.20661	0.287682	23.6951	0.333333	3	stromal
I15.MAA000510.3_8_M.1.1-1-1-0-0-0	0	0	SCAT	3m	mesenchymal stem cell of adipose	0	0	0	0	3	stem
I15.MAA000556.3_9_M.1.1-1-1-0-0-0	0.097561	0.81579	BAT	3m	mesenchymal stem cell of adipose	2.91248	0.59652	17.4024	0.81579	3	stem
I15.MAA000559.3_8_M.1.1-1-1-0-0-0	0	0	Spleen	3m	B cell	0	0	0	0	3	immune
I15.MAA000560.3_10_M.1.1-1-1-0-0-0	0.0609756	0.97561	Brain_Non-Myeloid	3m	oligodendrocyte	3.39835	0.680877	28.9146	0.97561	3	parenchyma
I15.MAA000561.3_10_M.1.1-1-1-0-0-0	0.109756	0.682927	Brain_Non-Myeloid	3m	neuron	3.34862	0.520534	27.4634	0.682927	3	parenchyma
I15.MAA000570.3_8_M.1.1-1-1-0-0-0	0.134146	1.54777	Brain_Myeloid	3m	microglial cell	4.31928	0.935219	74.1342	1.54777	3	immune
I15.MAA000572.3_8_M.1.1-1-1-0-0-0	0.0731707	1.54777	Brain_Myeloid	3m	microglial cell	3.42092	0.935219	29.5976	1.54777	3	immune
I15.MAA000574.3_8_M.1.1-1-1-0-0-0	0.0609756	0.394737	Pancreas	3m	pancreatic acinar cell	4.80592	0.332706	121.232	0.394737	3	parenchyma
I15.MAA000577.3_8_M.1.1-1-1-0-0-0	0.134146	0.815789	Pancreas	3m	pancreatic A cell	3.20166	0.59652	23.5732	0.815789	3	parenchyma
I15.MAA000581.3_10_M.1.1-1-1-0-0-0	0.134146	0.439024	Brain_Non-Myeloid	3m	brain pericyte	3.65287	0.363965	37.5854	0.439024	3	stromal
I15.MAA000590.3_9_M.1.1-1-1-0-0-0	0.0243902	1.43312	Brain_Myeloid	3m	microglial cell	3.44416	0.889175	30.3171	1.43312	3	immune
I15.MAA000596.3_9_M.1.1-1-1-0-0-0	0.0487805	1.06	Marrow	3m	hematopoietic stem cell	2.61258	0.722706	12.6341	1.06	3	immune
I15.MAA000600.3_8_M.1.1-1-1-0-0-0	0.121951	0.86	Marrow	3m	hematopoietic stem cell	2.46851	0.620576	10.8049	0.86	3	immune
I15.MAA000605.3_10_M.1.1-1-1-0-0-0	0.0609756	1.66879	Brain_Myeloid	3m	microglial cell	3.67969	0.981625	38.6341	1.66879	3	immune
I15.MAA000607.3_9_M.1.1-1-1-0-0-0	0.158537	0.77305	Thymus	3m	DN4 thymocyte	3.38769	0.572701	28.5976	0.77305	3	immune
I15.MAA000614.3_10_M.1.1-1-1-0-0-0	0.0243902	0.854054	Skin	3m	bulge keratinocyte	2.96036	0.617375	18.3049	0.854054	3	parenchyma
I15.MAA000617.3_10_M.1.1-1-1-0-0-0	0	1.42038	Brain_Myeloid	3m	microglial cell	3.16578	0.883925	22.7073	1.42038	3	immune
I15.MAA000638.3_9_M.1.1-1-1-0-0-0	0.0365854	0.560976	Brain_Non-Myeloid	3m	neuron	3.47068	0.445311	31.1585	0.560976	3	parenchyma
I15.MAA000641.3_9_M.1.1-1-1-0-0-0	0.182927	0.512195	Brain_Non-Myeloid	3m	neuron	4.52879	0.413562	91.6463	0.512195	3	parenchyma
I15.MAA000652.3_10_M.1.1-1-1-0-0-0	0.0731707	0.64	Marrow	3m	precursor B cell	3.16114	0.494696	22.5976	0.64	3	immune
I15.MAA000752.3_10_M.1.1-1-1-0-0-0	0.0731707	0.507937	Kidney	3m	kidney loop of Henle ascending limb epithelial cell	4.04817	0.410742	56.2927	0.507937	3	parenchyma
I15.MAA000779.3_11_M.1.1-1-1-0-0-0	0.0121951	0.357143	Spleen	3m	B cell	3.12322	0.305382	21.7195	0.357143	3	immune
I15.MAA000801.3_11_M.1.1-1-1-0-0-0	0.0731707	0.904762	Kidney	3m	macrophage	3.71476	0.644357	40.0488	0.904762	3	immune
I15.MAA000844.3_10_M.1.1-1-1-0-0-0	0.0731707	0.72	Marrow	3m	precursor B cell	4.15526	0.542324	62.7683	0.72	3	immune
I15.MAA000848.3_10_M.1.1-1-1-0-0-0	0.109756	0.94	Marrow	3m	hematopoietic stem cell	2.01001	0.662688	6.46341	0.94	3	immune
I15.MAA000871.3_11_M.1.1-1-1-0-0-0	0	0	Large_Intestine	3m	enterocyte of epithelium of large intestine	0.0240975	0	0.0243902	0	3	parenchyma
I15.MAA000877.3_11_M.1.1-1-1-0-0-0	0.0731707	0.73057	MAT	3m	B cell	4.76197	0.548451	115.976	0.73057	3	immune
I15.MAA000901.3_10_M.1.1-1-1-0-0-0	0.121951	0.793388	Heart	3m	monocyte	3.25669	0.584107	24.9634	0.793388	3	immune
I15.MAA000903.3_11_M.1.1-1-1-0-0-0	0.109756	0.710744	Heart	3m	endothelial cell of coronary artery	3.57193	0.536928	34.5854	0.710744	3	endothelial
I15.MAA000909.3_10_M.1.1-1-1-0-0-0	0	0	Large_Intestine	3m	enterocyte of epithelium of large intestine	0.035932	0	0.0365854	0	3	parenchyma
I15.MAA000913.3_9_M.1.1-1-1-0-0-0	0.121951	0.813333	GAT	3m	myeloid cell	3.62726	0.595167	36.6098	0.813333	3	immune
I15.MAA000917.3_11_M.1.1-1-1-0-0-0	0.109756	0.413223	Heart	3m	endothelial cell of coronary artery	3.49132	0.345873	31.8293	0.413223	3	endothelial
I15.MAA000918.3_10_M.1.1-1-1-0-0-0	0.109756	0.975207	Heart	3m	fibroblast of cardiac tissue	2.80705	0.680673	15.561	0.975207	3	stromal
I15.MAA000923.3_9_M.1.1-1-1-0-0-0	0	0	Brain_Non-Myeloid	3m	oligodendrocyte	0.047628	0	0.0487805	0	3	parenchyma
I15.MAA000924.3_8_M.1.1-1-1-0-0-0	0.0121951	0.512195	Brain_Non-Myeloid	3m	oligodendrocyte	3.63341	0.413562	36.8415	0.512195	3	parenchyma
I15.MAA000926.3_9_M.1.1-1-1-0-0-0	0.0609756	0.414634	Brain_Non-Myeloid	3m	oligodendrocyte	2.52962	0.346871	11.5488	0.414634	3	parenchyma
I15.MAA000927.3_9_M.1.1-1-1-0-0-0	0.109756	1.15135	Skin	3m	bulge keratinocyte	3.07202	0.766096	20.5854	1.15135	3	parenchyma
I15.MAA000928.3_9_M.1.1-1-1-0-0-0	0	0	Brain_Non-Myeloid	3m	oligodendrocyte	0.0121213	0	0.0121951	0	3	parenchyma
I15.MAA000934.3_9_M.1.1-1-1-0-0-0	0.0121951	0.801282	SCAT	3m	myeloid cell	1.73317	0.588499	4.65854	0.801282	3	immune
I15.MAA000937.3_8_M.1.1-1-1-0-0-0	0	0	Large_Intestine	3m	enterocyte of epithelium of large intestine	0.0240975	0	0.0243902	0	3	parenchyma
I15.MAA000944.3_9_M.1.1-1-1-0-0-0	0.121951	0.512195	Brain_Non-Myeloid	3m	brain pericyte	3.92004	0.413562	49.4024	0.512195	3	stromal
I15.MAA000947.3_9_M.1.1-1-1-0-0-0	0.0487805	0.414634	Brain_Non-Myeloid	3m	oligodendrocyte precursor cell	3.31507	0.346871	26.5244	0.414634	3	stem
I15.MAA001454.3_38_F.1.1-1-1-0-0-0	0.158537	0.5	Diaphragm	3m	mesenchymal stem cell	4.27055	0.405465	70.561	0.5	3	stem
I15.MAA001539.3_56_F.1.1-1-1-0-0-0	0.0487805	0.6	Large_Intestine	3m	large intestine goblet cell	2.56589	0.470004	12.0122	0.6	3	parenchyma
I15.MAA001632.3_56_F.1.1-1-1-0-0-0	0.109756	0.3	Large_Intestine	3m	enterocyte of epithelium of large intestine	2.01001	0.262364	6.46341	0.3	3	parenchyma
I15.MAA001847.3_39_F.1.1-1-1-0-0-0	0.121951	0.528986	Lung	3m	fibroblast of lung	2.89645	0.424604	17.1098	0.528986	3	stromal
I15.MAA001857.3_38_F.1.1-1-1-0-0-0	0.0121951	1.13158	Pancreas	3m	pancreatic B cell	2.09006	0.756863	7.08537	1.13158	3	parenchyma
I15.MAA001861.3_39_F.1.1-1-1-0-0-0	0.182927	0.657895	Pancreas	3m	pancreatic B cell	2.67247	0.505549	13.4756	0.657895	3	parenchyma
I15.MAA001862.3_39_F.1.1-1-1-0-0-0	0.158537	0.842105	Pancreas	3m	endothelial cell	3.17958	0.610909	23.0366	0.842105	3	endothelial
I15.MAA001865.3_38_F.1.1-1-1-0-0-0	0.0853658	0.222222	Trachea	3m	fibroblast	2.38675	0.200671	9.87805	0.222222	3	stromal
I15.MAA001867.3_39_F.1.1-1-1-0-0-0	0.0853658	0.888889	Trachea	3m	chondrocyte	2.62591	0.635989	12.8171	0.888889	3	stromal
I15.MAA001868.3_38_F.1.1-1-1-0-0-0	0.0853658	0.368421	Pancreas	3m	pancreatic acinar cell	2.9045	0.313658	17.2561	0.368421	3	parenchyma
I15.MAA001869.3_38_F.1.1-1-1-0-0-0	0.0853658	0.5	Large_Intestine	3m	enterocyte of epithelium of large intestine	3.95569	0.405465	51.2317	0.5	3	parenchyma
I15.MAA001872.3_39_F.1.1-1-1-0-0-0	0.146341	0.8	Large_Intestine	3m	enterocyte of epithelium of large intestine	3.21104	0.587787	23.8049	0.8	3	parenchyma
I15.MAA001873.3_38_F.1.1-1-1-0-0-0	0.170732	0.9	Large_Intestine	3m	large intestine goblet cell	3.37024	0.641854	28.0854	0.9	3	parenchyma
I15.MAA001884.3_38_F.1.1-1-1-0-0-0	0.0853658	1.28	Marrow	3m	macrophage	4.06443	0.824175	57.2317	1.28	3	immune
I15.MAA001887.3_39_F.1.1-1-1-0-0-0	0.0243902	0.98	Marrow	3m	hematopoietic stem cell	1.923	0.683097	5.84146	0.98	3	immune
I15.MAA001889.3_38_F.1.1-1-1-0-0-0	0.158537	0.891304	Lung	3m	ciliated columnar cell of tracheobronchial tree	4.36372	0.637267	77.5488	0.891304	3	parenchyma
I15.MAA001892.3_38_F.1.1-1-1-0-0-0	0.0853658	0.376812	Lung	3m	bronchial smooth muscle cell	4.04753	0.31977	56.2561	0.376812	3	parenchyma
I15.MAA001894.3_39_F.1.1-1-1-0-0-0	0.207317	0.560976	Brain_Non-Myeloid	3m	oligodendrocyte	3.34303	0.445311	27.3049	0.560976	3	parenchyma
I16.B000126.3_39_F.1.1-1-1-0-0-0	0.0365854	0.864865	Skin	3m	basal cell of epidermis	2.98716	0.623189	18.8293	0.864865	3	parenchyma
I16.B000127.3_38_F.1.1-1-1-0-0-0	0.0243902	0.435897	SCAT	3m	mesenchymal stem cell of adipose	3.96799	0.36179	51.878	0.435897	3	stem
I16.B000166.3_56_F.1.1-1-1-0-0-0	0.146341	1.49011	Mammary_Gland	3m	basal cell	3.30438	0.912328	26.2317	1.49011	3	parenchyma
I16.B000167.3_56_F.1.1-1-1-0-0-0	0.109756	1.31073	Mammary_Gland	3m	basal cell	3.11892	0.837565	21.6219	1.31073	3	parenchyma
I16.B000168.3_57_F.1.1-1-1-0-0-0	0.231707	1.46751	Mammary_Gland	3m	basal cell	3.57159	0.903211	34.5732	1.46751	3	parenchyma
I16.B000404.3_56_F.1.1-1-1-0-0-0	0.097561	0.219512	Brain_Non-Myeloid	3m	oligodendrocyte	2.87467	0.198451	16.7195	0.219512	3	parenchyma
I16.B000610.3_56_F.1.1-1-1-0-0-0	0.097561	2.5	Bladder	3m	bladder cell	2.65376	1.25276	13.2073	2.5	3	parenchyma
I16.B000621.3_56_F.1.1-1-1-0-0-0	0.0853658	0.707317	Brain_Non-Myeloid	3m	neuron	3.19018	0.534923	23.2927	0.707317	3	parenchyma
I16.B000633.3_56_F.1.1-1-1-0-0-0	0.146341	0.694215	Heart	3m	valve cell	3.57467	0.527219	34.6829	0.694215	3	parenchyma
I16.B000634.3_56_F.1.1-1-1-0-0-0	0.146341	0.867769	Heart	3m	fibroblast of cardiac tissue	3.92414	0.624744	49.6098	0.867769	3	stromal
I16.B000825.3_38_F.1.1-1-1-0-0-0	0.0487805	0.770701	Brain_Myeloid	3m	microglial cell	4.57383	0.571375	95.9146	0.770701	3	immune
I16.B000826.3_39_F.1.1-1-1-0-0-0	0.121951	1.15287	Brain_Myeloid	3m	microglial cell	3.99192	0.7668	53.1585	1.15287	3	immune
I16.B000827.3_38_F.1.1-1-1-0-0-0	0.219512	0.77305	Thymus	3m	DN4 thymocyte	4.31145	0.572701	73.5488	0.77305	3	immune
I16.B000971.3_39_F.1.1-1-1-0-0-0	0.0853658	0.928572	Spleen	3m	B cell	4.31976	0.65678	74.1707	0.928572	3	immune
I16.B001176.3_56_F.1.1-1-1-0-0-0	0.0853658	1.27389	Brain_Myeloid	3m	microglial cell	3.69162	0.82149	39.1098	1.27389	3	immune
I16.B001216.3_38_F.1.1-1-1-0-0-0	0.134146	0.697368	BAT	3m	B cell	5.08955	0.529079	161.317	0.697368	3	immune
I16.B001688.3_38_F.1.1-1-1-0-0-0	0.0731707	0.609756	Brain_Non-Myeloid	3m	oligodendrocyte	2.55836	0.476083	11.9146	0.609756	3	parenchyma
I16.B001689.3_38_F.1.1-1-1-0-0-0	0.0487805	0.802548	Brain_Myeloid	3m	microglial cell	4.25006	0.589201	69.1098	0.802548	3	immune
I16.B001750.3_38_F.1.1-1-1-0-0-0	0.134146	0.642857	Spleen	3m	B cell	4.95187	0.496437	140.439	0.642857	3	immune
I16.B002010.3_39_F.1.1-1-1-0-0-0	0.0487805	0.545455	Heart	3m	endocardial cell	3.35204	0.435318	27.561	0.545455	3	parenchyma
I16.B002011.3_38_F.1.1-1-1-0-0-0	0	0.380165	Heart	3m	fibroblast of cardiac tissue	3.68979	0.322203	39.0366	0.380165	3	stromal
I16.B002309.3_57_F.1.1-1-1-0-0-0	0.158537	1.10452	Mammary_Gland	3m	basal cell	3.44416	0.744087	30.3171	1.10452	3	parenchyma
I16.B002427.3_39_F.1.1-1-1-0-0-0	0.097561	0.396694	Heart	3m	endothelial cell of coronary artery	4.36651	0.334108	77.7683	0.396694	3	endothelial
I16.B002428.3_38_F.1.1-1-1-0-0-0	0.0121951	0.297521	Heart	3m	fibroblast of cardiac tissue	3.43713	0.260455	30.0976	0.297521	3	stromal
I16.B002432.3_38_F.1.1-1-1-0-0-0	0.243902	0.887006	Mammary_Gland	3m	stromal cell	3.25857	0.634991	25.0122	0.887006	3	stromal
I16.B002433.3_38_F.1.1-1-1-0-0-0	0.109756	0.822034	Mammary_Gland	3m	stromal cell	2.947	0.599953	18.0488	0.822034	3	stromal
I16.B002435.3_39_F.1.1-1-1-0-0-0	0.0731707	0.378531	Mammary_Gland	3m	stromal cell	2.37093	0.321019	9.70732	0.378531	3	stromal
I16.B002707.3_39_F.1.1-1-1-0-0-0	0.146341	0.802632	BAT	3m	myeloid cell	3.30124	0.589248	26.1463	0.802632	3	immune
I16.B002762.3_39_F.1.1-1-1-0-0-0	0.158537	0.62	Diaphragm	3m	mesenchymal stem cell	3.1108	0.482426	21.439	0.62	3	stem
I16.B002765.3_38_F.1.1-1-1-0-0-0	0.231707	0.758621	Limb_Muscle	3m	mesenchymal stem cell	4.15468	0.56453	62.7317	0.758621	3	stem
I16.B002769.3_39_F.1.1-1-1-0-0-0	0.0487805	0.758621	Limb_Muscle	3m	mesenchymal stem cell	3.13071	0.56453	21.8902	0.758621	3	stem
I16.B002780.3_38_F.1.1-1-1-0-0-0	0.0487805	1.23933	Tongue	3m	keratinocyte	2.47674	0.806178	10.9024	1.23933	3	parenchyma
I16.B002955.3_56_F.1.1-1-1-0-0-0	0.0487805	0.777778	GAT	3m	CD8-positive, alpha-beta T cell	4.16799	0.575364	63.5854	0.777778	3	immune
I16.B003279.3_38_F.1.1-1-1-0-0-0	0.097561	0.929936	Brain_Myeloid	3m	microglial cell	4.28912	0.657487	71.9024	0.929936	3	immune
I16.B003281.3_39_F.1.1-1-1-0-0-0	0.097561	1.11465	Brain_Myeloid	3m	microglial cell	4.76571	0.748889	116.415	1.11465	3	immune
I16.B003283.3_38_F.1.1-1-1-0-0-0	0.0609756	0.967568	Skin	3m	basal cell of epidermis	3.07032	0.676798	20.5488	0.967568	3	parenchyma
I16.B003291.3_39_F.1.1-1-1-0-0-0	0.097561	0.446809	Thymus	3m	thymocyte	4.73812	0.36936	113.219	0.446809	3	immune
I16.B003292.3_39_F.1.1-1-1-0-0-0	0.097561	1.57962	Brain_Myeloid	3m	microglial cell	4.37989	0.947641	78.8293	1.57962	3	immune
I16.D041894.3_9_M.1.1-1-1-0-0-0	0.0243902	1.18924	Tongue	3m	basal cell of epidermis	2.65376	0.783554	13.2073	1.18924	3	parenchyma
I16.D041904.3_10_M.1.1-1-1-0-0-0	0.158537	1.02597	Tongue	3m	basal cell of epidermis	3.10699	0.706051	21.3537	1.02597	3	parenchyma
I16.D041911.3_8_M.1.1-1-1-0-0-0	0	0	Tongue	3m	basal cell of epidermis	0	0	0	0	3	parenchyma
I16.D041914.3_8_M.1.1-1-1-0-0-0	0	0	Bladder	3m	bladder urothelial cell	0.0121213	0	0.0121951	0	3	parenchyma
I16.D042044.3_9_M.1.1-1-1-0-0-0	0	0	Marrow	3m	precursor B cell	0.0121213	0	0.0121951	0	3	immune
I16.D042186.3_8_M.1.1-1-1-0-0-0	0.182927	0.689655	Limb_Muscle	3m	mesenchymal stem cell	4.20451	0.524524	65.9878	0.689655	3	stem
I16.D042193.3_8_M.1.1-1-1-0-0-0	0	0	Marrow	3m	NK cell	0.0121213	0	0.0121951	0	3	immune
I16.D042253.3_9_M.1.1-1-1-0-0-0	0	0	Bladder	3m	bladder urothelial cell	0	0	0	0	3	parenchyma
I16.D042467.3_9_M.1.1-1-1-0-0-0	0	0	Marrow	3m	precursor B cell	0.0121213	0	0.0121951	0	3	immune
I16.D043520.3_39_F.1.1-1-1-0-0-0	0.0609756	0.891192	MAT	3m	macrophage	4.32881	0.637207	74.8537	0.891192	3	immune
I16.D043522.3_39_F.1.1-1-1-0-0-0	0.146341	0.702899	Lung	3m	bronchial smooth muscle cell	4.17551	0.532332	64.0732	0.702899	3	parenchyma
I16.D043526.3_39_F.1.1-1-1-0-0-0	0.146341	0.942308	SCAT	3m	mesenchymal stem cell of adipose	3.41532	0.663877	29.4268	0.942308	3	stem
I16.D045058.3_39_F.1.1-1-1-0-0-0	0.134146	0.626667	GAT	3m	CD8-positive, alpha-beta T cell	4.80112	0.486533	120.646	0.626667	3	immune
I16.D045064.3_38_F.1.1-1-1-0-0-0	0.0487805	0.440414	MAT	3m	myeloid cell	3.92342	0.364931	49.5732	0.440414	3	immune
I16.D045140.3_38_F.1.1-1-1-0-0-0	0.0487805	0.64	Marrow	3m	promonocyte	3.71417	0.494696	40.0244	0.64	3	immune
I16.MAA000385.3_10_M.1.1-1-1-0-0-0	0.097561	0.865385	SCAT	3m	B cell	3.82758	0.623467	44.9512	0.865385	3	immune
I16.MAA000386.3_11_M.1.1-1-1-0-0-0	0.134146	1.34615	SCAT	3m	mesenchymal stem cell of adipose	3.58521	0.852777	35.061	1.34615	3	stem
I16.MAA000398.3_9_M.1.1-1-1-0-0-0	0.0731707	0.586777	Heart	3m	endothelial cell of coronary artery	3.1811	0.461705	23.0732	0.586777	3	endothelial
I16.MAA000409.3_10_M.1.1-1-1-0-0-0	0.0731707	0.54	Marrow	3m	granulocyte	3.93588	0.431782	50.2073	0.54	3	immune
I16.MAA000427.3_11_M.1.1-1-1-0-0-0	0.0365854	1.04324	Skin	3m	bulge keratinocyte	3.17398	0.714538	22.9024	1.04324	3	parenchyma
I16.MAA000435.3_10_M.1.1-1-1-0-0-0	0.134146	1.38919	Skin	3m	bulge keratinocyte	3.5685	0.870954	34.4634	1.38919	3	parenchyma
I16.MAA000439.3_10_M.1.1-1-1-0-0-0	0.109756	1.18667	GAT	3m	myeloid cell	4.38477	0.782378	79.2195	1.18667	3	immune
I16.MAA000452.3_8_M.1.1-1-1-0-0-0	0	0	Heart	3m	valve cell	0	0	0	0	3	parenchyma
I16.MAA000487.3_10_M.1.1-1-1-0-0-0	0.0609756	0.333333	Bladder	3m	bladder urothelial cell	1.81784	0.287682	5.15854	0.333333	3	parenchyma
I16.MAA000496.3_10_M.1.1-1-1-0-0-0	0.0853658	0.444444	Trachea	3m	chondrocyte	3.42529	0.367725	29.7317	0.444444	3	stromal
I16.MAA000510.3_8_M.1.1-1-1-0-0-0	0	0	SCAT	3m	mesenchymal stem cell of adipose	0	0	0	0	3	stem
I16.MAA000559.3_8_M.1.1-1-1-0-0-0	0	0	Spleen	3m	B cell	0	0	0	0	3	immune
I16.MAA000560.3_10_M.1.1-1-1-0-0-0	0.097561	0.756097	Brain_Non-Myeloid	3m	oligodendrocyte	2.60269	0.563094	12.5	0.756097	3	parenchyma
I16.MAA000561.3_10_M.1.1-1-1-0-0-0	0.195122	0.439024	Brain_Non-Myeloid	3m	neuron	3.28402	0.363965	25.6829	0.439024	3	parenchyma
I16.MAA000564.3_10_M.1.1-1-1-0-0-0	0.0731707	0.439024	Brain_Non-Myeloid	3m	oligodendrocyte	4.04348	0.363965	56.0244	0.439024	3	parenchyma
I16.MAA000570.3_8_M.1.1-1-1-0-0-0	0.134146	1.33121	Brain_Myeloid	3m	macrophage	3.82997	0.846388	45.061	1.33121	3	immune
I16.MAA000577.3_8_M.1.1-1-1-0-0-0	0	0.657895	Pancreas	3m	pancreatic B cell	1.77537	0.505549	4.90244	0.657895	3	parenchyma
I16.MAA000581.3_10_M.1.1-1-1-0-0-0	0.0853658	0.780488	Brain_Non-Myeloid	3m	endothelial cell	4.46198	0.576887	85.6585	0.780488	3	endothelial
I16.MAA000583.3_9_M.1.1-1-1-0-0-0	0.121951	0.6	Large_Intestine	3m	enterocyte of epithelium of large intestine	2.74868	0.470004	14.622	0.6	3	parenchyma
I16.MAA000589.3_9_M.1.1-1-1-0-0-0	0.109756	0.760331	Heart	3m	endothelial cell of coronary artery	3.51191	0.565502	32.5122	0.760331	3	endothelial
I16.MAA000590.3_9_M.1.1-1-1-0-0-0	0.0487805	1.59236	Brain_Myeloid	3m	microglial cell	3.81153	0.952567	44.2195	1.59236	3	immune
I16.MAA000596.3_9_M.1.1-1-1-0-0-0	0.121951	0.9	Marrow	3m	hematopoietic stem cell	3.16424	0.641854	22.6707	0.9	3	immune
I16.MAA000600.3_8_M.1.1-1-1-0-0-0	0.134146	0.78	Marrow	3m	hematopoietic stem cell	2.6606	0.576613	13.3049	0.78	3	immune
I16.MAA000603.3_10_M.1.1-1-1-0-0-0	0.097561	1.41401	Brain_Myeloid	3m	microglial cell	3.69314	0.88129	39.1707	1.41401	3	immune
I16.MAA000605.3_10_M.1.1-1-1-0-0-0	0.0853658	0.700637	Brain_Myeloid	3m	macrophage	4.11745	0.531003	60.4024	0.700637	3	immune
I16.MAA000607.3_9_M.1.1-1-1-0-0-0	0.0609756	0.787234	Thymus	3m	thymocyte	3.13602	0.580669	22.0122	0.787234	3	immune
I16.MAA000609.3_8_M.1.1-1-1-0-0-0	0.0609756	0.475177	Thymus	3m	DN4 thymocyte	2.71292	0.388778	14.0732	0.475177	3	immune
I16.MAA000611.3_8_M.1.1-1-1-0-0-0	0	0	Large_Intestine	3m	enterocyte of epithelium of large intestine	0	0	0	0	3	parenchyma
I16.MAA000612.3_9_M.1.1-1-1-0-0-0	0	0	Large_Intestine	3m	intestinal crypt stem cell	0	0	0	0	3	stem
I16.MAA000614.3_10_M.1.1-1-1-0-0-0	0.0731707	1.28378	Skin	3m	basal cell of epidermis	3.04684	0.825834	20.0488	1.28378	3	parenchyma
I16.MAA000617.3_10_M.1.1-1-1-0-0-0	0.0609756	1.69427	Brain_Myeloid	3m	microglial cell	3.28311	0.991126	25.6585	1.69427	3	immune
I16.MAA000639.3_9_M.1.1-1-1-0-0-0	0.0487805	1.1	Marrow	3m	promonocyte	2.96916	0.741937	18.4756	1.1	3	immune
I16.MAA000652.3_10_M.1.1-1-1-0-0-0	0.0243902	0.58	Marrow	3m	early pro-B cell	2.74633	0.457425	14.5854	0.58	3	immune
I16.MAA000779.3_11_M.1.1-1-1-0-0-0	0.0365854	0.357143	Spleen	3m	CD4-positive, alpha-beta T cell	3.29584	0.305382	26	0.357143	3	immune
I16.MAA000801.3_11_M.1.1-1-1-0-0-0	0.097561	0.460317	Kidney	3m	kidney collecting duct epithelial cell	4.9699	0.378654	143.012	0.460317	3	parenchyma
I16.MAA000844.3_10_M.1.1-1-1-0-0-0	0.097561	1.16	Marrow	3m	macrophage	3.95335	0.770108	51.1098	1.16	3	immune
I16.MAA000848.3_10_M.1.1-1-1-0-0-0	0.0121951	1.5	Marrow	3m	hematopoietic stem cell	2.17531	0.916291	7.80488	1.5	3	immune
I16.MAA000877.3_11_M.1.1-1-1-0-0-0	0.097561	1.21244	MAT	3m	macrophage	3.79467	0.794094	43.4634	1.21244	3	immune
I16.MAA000880.3_11_M.1.1-1-1-0-0-0	0.0487805	0.70922	Thymus	3m	DN4 thymocyte	4.14313	0.536037	62	0.70922	3	immune
I16.MAA000884.3_10_M.1.1-1-1-0-0-0	0.097561	0.0526316	Pancreas	3m	endothelial cell	2.86359	0.0512933	16.5244	0.0526316	3	endothelial
I16.MAA000907.3_11_M.1.1-1-1-0-0-0	0.0487805	0.648649	Liver	3m	endothelial cell of hepatic sinusoid	3.89331	0.499956	48.0732	0.648649	3	endothelial
I16.MAA000909.3_10_M.1.1-1-1-0-0-0	0	0	Large_Intestine	3m	enterocyte of epithelium of large intestine	0.0240975	0	0.0243902	0	3	parenchyma
I16.MAA000917.3_11_M.1.1-1-1-0-0-0	0.097561	0.115702	Heart	3m	monocyte	3.87602	0.109484	47.2317	0.115702	3	immune
I16.MAA000926.3_9_M.1.1-1-1-0-0-0	0.0121951	0.292683	Brain_Non-Myeloid	3m	endothelial cell	2.29278	0.25672	8.90244	0.292683	3	endothelial
I16.MAA000927.3_9_M.1.1-1-1-0-0-0	0.0365854	1.00811	Skin	3m	bulge keratinocyte	2.38225	0.697193	9.82927	1.00811	3	parenchyma
I16.MAA000934.3_9_M.1.1-1-1-0-0-0	0.0487805	0.666667	SCAT	3m	B cell	2.38	0.510826	9.80488	0.666667	3	immune
I16.MAA000935.3_8_M.1.1-1-1-0-0-0	0	0	Brain_Non-Myeloid	3m	oligodendrocyte	0.0121213	0	0.0121951	0	3	parenchyma
I16.MAA000936.3_9_M.1.1-1-1-0-0-0	0.0487805	0.347107	Heart	3m	valve cell	2.39234	0.29796	9.93903	0.347107	3	parenchyma
I16.MAA001454.3_38_F.1.1-1-1-0-0-0	0.097561	0.64	Diaphragm	3m	mesenchymal stem cell	3.92246	0.494696	49.5244	0.64	3	stem
I16.MAA001539.3_56_F.1.1-1-1-0-0-0	0.0609756	1.1	Large_Intestine	3m	large intestine goblet cell	3.20215	0.741937	23.5854	1.1	3	parenchyma
I16.MAA001632.3_56_F.1.1-1-1-0-0-0	0.0609756	0.6	Large_Intestine	3m	enterocyte of epithelium of large intestine	2.41657	0.470004	10.2073	0.6	3	parenchyma
I16.MAA001847.3_39_F.1.1-1-1-0-0-0	0.097561	0.666667	Lung	3m	fibroblast of lung	2.56401	0.510826	11.9878	0.666667	3	stromal
I16.MAA001857.3_38_F.1.1-1-1-0-0-0	0.0853658	0.973684	Pancreas	3m	pancreatic A cell	3.06065	0.679902	20.3415	0.973684	3	parenchyma
I16.MAA001862.3_39_F.1.1-1-1-0-0-0	0.097561	0.921053	Pancreas	3m	pancreatic B cell	2.16975	0.652873	7.7561	0.921053	3	parenchyma
I16.MAA001865.3_38_F.1.1-1-1-0-0-0	0.0853658	0.222222	Trachea	3m	fibroblast	2.54887	0.200671	11.7927	0.222222	3	stromal
I16.MAA001867.3_39_F.1.1-1-1-0-0-0	0.146341	0.555556	Trachea	3m	fibroblast	3.1173	0.441833	21.5854	0.555556	3	stromal
I16.MAA001869.3_38_F.1.1-1-1-0-0-0	0.0853658	0.4	Large_Intestine	3m	enterocyte of epithelium of large intestine	3.21888	0.336472	24	0.4	3	parenchyma
I16.MAA001871.3_39_F.1.1-1-1-0-0-0	0.207317	0.3	Large_Intestine	3m	enterocyte of epithelium of large intestine	3.59128	0.262364	35.2805	0.3	3	parenchyma
I16.MAA001872.3_39_F.1.1-1-1-0-0-0	0.195122	0.2	Large_Intestine	3m	enterocyte of epithelium of large intestine	3.63115	0.182322	36.7561	0.2	3	parenchyma
I16.MAA001873.3_38_F.1.1-1-1-0-0-0	0.0731707	1	Large_Intestine	3m	large intestine goblet cell	3.58148	0.693147	34.9268	1	3	parenchyma
I16.MAA001884.3_38_F.1.1-1-1-0-0-0	0.0487805	1.06	Marrow	3m	naive B cell	3.74259	0.722706	41.2073	1.06	3	immune
I16.MAA001887.3_39_F.1.1-1-1-0-0-0	0.0731707	1.18	Marrow	3m	hematopoietic stem cell	1.9666	0.779325	6.14634	1.18	3	immune
I16.MAA001889.3_38_F.1.1-1-1-0-0-0	0.0365854	0.442029	Lung	3m	ciliated columnar cell of tracheobronchial tree	4.70247	0.366051	109.219	0.442029	3	parenchyma
I17.B000126.3_39_F.1.1-1-1-0-0-0	0.0487805	0.994595	Skin	3m	bulge keratinocyte	3.36898	0.690441	28.0488	0.994595	3	parenchyma
I17.B000127.3_38_F.1.1-1-1-0-0-0	0.0853658	0.724359	SCAT	3m	epithelial cell	3.64047	0.544855	37.1098	0.724359	3	parenchyma
I17.B000166.3_56_F.1.1-1-1-0-0-0	0.170732	1.40395	Mammary_Gland	3m	basal cell	3.58724	0.877115	35.1341	1.40395	3	parenchyma
I17.B000412.3_56_F.1.1-1-1-0-0-0	0.0487805	0.743802	Heart	3m	endothelial cell of coronary artery	4.19995	0.556068	65.6829	0.743802	3	endothelial
I17.B000633.3_56_F.1.1-1-1-0-0-0	0.0731707	1.15702	Heart	3m	monocyte	4.03726	0.76873	55.6707	1.15702	3	immune
I17.B000634.3_56_F.1.1-1-1-0-0-0	0.195122	0.776859	Heart	3m	fibroblast of cardiac tissue	4.28527	0.574847	71.6219	0.776859	3	stromal
I17.B000825.3_38_F.1.1-1-1-0-0-0	0.0487805	1.05096	Brain_Myeloid	3m	microglial cell	3.78834	0.718306	43.1829	1.05096	3	immune
I17.B000826.3_39_F.1.1-1-1-0-0-0	0.0365854	1.59873	Brain_Myeloid	3m	microglial cell	4.46155	0.955021	85.6219	1.59873	3	immune
I17.B000827.3_38_F.1.1-1-1-0-0-0	0.0853658	0.794326	Thymus	3m	DN4 thymocyte	3.67692	0.58463	38.5244	0.794326	3	immune
I17.B001176.3_56_F.1.1-1-1-0-0-0	0.109756	1.75159	Brain_Myeloid	3m	microglial cell	3.75864	1.01218	41.8903	1.75159	3	immune
I17.B001689.3_38_F.1.1-1-1-0-0-0	0.0731707	0.910828	Brain_Myeloid	3m	microglial cell	3.78419	0.647537	43	0.910828	3	immune
I17.B001717.3_38_F.1.1-1-1-0-0-0	0.0487805	0.269841	Kidney	3m	fenestrated cell	4.3349	0.238892	75.3171	0.269841	3	endothelial
I17.B001750.3_38_F.1.1-1-1-0-0-0	0.256098	1.14286	Spleen	3m	B cell	4.10284	0.76214	59.5122	1.14286	3	immune
I17.B002010.3_39_F.1.1-1-1-0-0-0	0.0853658	0.586777	Heart	3m	endothelial cell of coronary artery	3.78806	0.461705	43.1707	0.586777	3	endothelial
I17.B002011.3_38_F.1.1-1-1-0-0-0	0.0487805	0.289256	Heart	3m	fibroblast of cardiac tissue	3.66762	0.254065	38.1585	0.289256	3	stromal
I17.B002314.3_56_F.1.1-1-1-0-0-0	0.109756	0.601036	MAT	3m	endothelial cell	4.33057	0.470651	74.9878	0.601036	3	endothelial
I17.B002423.3_39_F.1.1-1-1-0-0-0	0.0853658	0.471074	Heart	3m	endothelial cell of coronary artery	4.01924	0.385993	54.6585	0.471074	3	endothelial
I17.B002427.3_39_F.1.1-1-1-0-0-0	0.097561	0.173554	Heart	3m	atrial myocyte	4.93859	0.160037	138.573	0.173554	3	parenchyma
I17.B002428.3_38_F.1.1-1-1-0-0-0	0.0121951	0.413223	Heart	3m	fibroblast of cardiac tissue	3.18514	0.345873	23.1707	0.413223	3	stromal
I17.B002429.3_38_F.1.1-1-1-0-0-0	0.0609756	0.347107	Heart	3m	endothelial cell of coronary artery	4.35593	0.29796	76.939	0.347107	3	endothelial
I17.B002432.3_38_F.1.1-1-1-0-0-0	0.0853658	0.819209	Mammary_Gland	3m	stromal cell	3.20215	0.598402	23.5854	0.819209	3	stromal
I17.B002435.3_39_F.1.1-1-1-0-0-0	0.0609756	0.470339	Mammary_Gland	3m	stromal cell	1.24927	0.385493	2.4878	0.470339	3	stromal
I17.B002769.3_39_F.1.1-1-1-0-0-0	0.109756	0.517241	Limb_Muscle	3m	mesenchymal stem cell	2.75179	0.416894	14.6707	0.517241	3	stem
I17.B002771.3_39_F.1.1-1-1-0-0-0	0.0121951	0	Bladder	3m	bladder urothelial cell	2.47981	0	10.939	0	3	parenchyma
I17.B002954.3_56_F.1.1-1-1-0-0-0	0.0853658	1.03205	SCAT	3m	mesenchymal stem cell of adipose	2.99084	0.709046	18.9024	1.03205	3	stem
I17.B003279.3_38_F.1.1-1-1-0-0-0	0.0853658	0.789809	Brain_Myeloid	3m	microglial cell	4.43415	0.582109	83.2805	0.789809	3	immune
I17.B003283.3_38_F.1.1-1-1-0-0-0	0.109756	0.808108	Skin	3m	bulge keratinocyte	3.33568	0.592281	27.0976	0.808108	3	parenchyma
I17.B003291.3_39_F.1.1-1-1-0-0-0	0.195122	0.312057	Thymus	3m	thymocyte	5.03561	0.271596	152.793	0.312057	3	immune
I17.B003292.3_39_F.1.1-1-1-0-0-0	0.0609756	1.32484	Brain_Myeloid	3m	microglial cell	3.32082	0.843652	26.6829	1.32484	3	immune
I17.D041894.3_9_M.1.1-1-1-0-0-0	0.0365854	1.30056	Tongue	3m	keratinocyte	2.42631	0.833151	10.3171	1.30056	3	parenchyma
I17.D041904.3_10_M.1.1-1-1-0-0-0	0.0609756	1.45269	Tongue	3m	basal cell of epidermis	2.62855	0.897185	12.8537	1.45269	3	parenchyma
I17.D041911.3_8_M.1.1-1-1-0-0-0	0	0	Tongue	3m	basal cell of epidermis	0	0	0	0	3	parenchyma
I17.D041912.3_8_M.1.1-1-1-0-0-0	0	0	Marrow	3m	granulocyte	0	0	0	0	3	immune
I17.D042044.3_9_M.1.1-1-1-0-0-0	0	0	Marrow	3m	macrophage	0	0	0	0	3	immune
I17.D042180.3_10_M.1.1-1-1-0-0-0	0	0	Diaphragm	3m	mesenchymal stem cell	0	0	0	0	3	stem
I17.D042186.3_8_M.1.1-1-1-0-0-0	0.0487805	0.82069	Limb_Muscle	3m	mesenchymal stem cell	3.66387	0.599215	38.0122	0.82069	3	stem
I17.D042193.3_8_M.1.1-1-1-0-0-0	0	0	Marrow	3m	precursor B cell	0.0240975	0	0.0243902	0	3	immune
I17.D042474.3_8_M.1.1-1-1-0-0-0	0	0	Trachea	3m	mucus secreting cell	0.0121213	0	0.0121951	0	3	parenchyma
I17.D043526.3_39_F.1.1-1-1-0-0-0	0.0365854	0.775641	SCAT	3m	mesenchymal stem cell of adipose	2.53833	0.574161	11.6585	0.775641	3	stem
I17.D045140.3_38_F.1.1-1-1-0-0-0	0.0731707	0.58	Marrow	3m	granulocyte	4.67294	0.457425	106.012	0.58	3	immune
I17.MAA000398.3_9_M.1.1-1-1-0-0-0	0.0365854	0.578512	Heart	3m	fibroblast of cardiac tissue	3.14184	0.456483	22.1463	0.578512	3	stromal
I17.MAA000409.3_10_M.1.1-1-1-0-0-0	0.0853658	0.84	Marrow	3m	granulocyte	4.08966	0.609766	58.7195	0.84	3	immune
I17.MAA000427.3_11_M.1.1-1-1-0-0-0	0.0365854	1.22973	Skin	3m	bulge keratinocyte	3.28722	0.80188	25.7683	1.22973	3	parenchyma
I17.MAA000452.3_8_M.1.1-1-1-0-0-0	0	0	Heart	3m	endothelial cell of coronary artery	0	0	0	0	3	endothelial
I17.MAA000487.3_10_M.1.1-1-1-0-0-0	0.121951	0.5	Bladder	3m	bladder urothelial cell	2.61347	0.405465	12.6463	0.5	3	parenchyma
I17.MAA000530.3_8_M.1.1-1-1-0-0-0	0.195122	0.289855	Lung	3m	bronchial smooth muscle cell	4.44795	0.25453	84.4512	0.289855	3	parenchyma
I17.MAA000560.3_10_M.1.1-1-1-0-0-0	0.134146	0.463415	Brain_Non-Myeloid	3m	oligodendrocyte	4.12576	0.380772	60.9146	0.463415	3	parenchyma
I17.MAA000564.3_10_M.1.1-1-1-0-0-0	0.0487805	0.560976	Brain_Non-Myeloid	3m	oligodendrocyte	3.3426	0.445311	27.2927	0.560976	3	parenchyma
I17.MAA000570.3_8_M.1.1-1-1-0-0-0	0	1.98089	Brain_Myeloid	3m	microglial cell	3.27068	1.09222	25.3293	1.98089	3	immune
I17.MAA000572.3_8_M.1.1-1-1-0-0-0	0.207317	1.74522	Brain_Myeloid	3m	microglial cell	4.02317	1.00986	54.878	1.74522	3	immune
I17.MAA000573.3_9_M.1.1-1-1-0-0-0	0.0365854	1.25478	Brain_Myeloid	3m	microglial cell	2.78847	0.813051	15.2561	1.25478	3	immune
I17.MAA000574.3_8_M.1.1-1-1-0-0-0	0.195122	0.421053	Pancreas	3m	pancreatic acinar cell	5.6041	0.351398	270.537	0.421053	3	parenchyma
I17.MAA000577.3_8_M.1.1-1-1-0-0-0	0.0609756	0.81579	Pancreas	3m	pancreatic PP cell	2.38225	0.59652	9.82927	0.81579	3	parenchyma
I17.MAA000581.3_10_M.1.1-1-1-0-0-0	0.0365854	0.878049	Brain_Non-Myeloid	3m	neuron	4.45151	0.630233	84.7561	0.878049	3	parenchyma
I17.MAA000583.3_9_M.1.1-1-1-0-0-0	0.0487805	1	Large_Intestine	3m	large intestine goblet cell	2.27664	0.693147	8.7439	1	3	parenchyma
I17.MAA000589.3_9_M.1.1-1-1-0-0-0	0.0487805	0.710744	Heart	3m	endothelial cell of coronary artery	3.95779	0.536928	51.3415	0.710744	3	endothelial
I17.MAA000590.3_9_M.1.1-1-1-0-0-0	0.0365854	1.83439	Brain_Myeloid	3m	microglial cell	3.67321	1.04183	38.378	1.83439	3	immune
I17.MAA000594.3_8_M.1.1-1-1-0-0-0	0.0853658	0.841121	Aorta	3m	fibroblast of cardiac tissue	4.56853	0.610375	95.4024	0.841121	3	stromal
I17.MAA000596.3_9_M.1.1-1-1-0-0-0	0.0487805	0.94	Marrow	3m	hematopoietic stem cell	3.22374	0.662688	24.122	0.94	3	immune
I17.MAA000600.3_8_M.1.1-1-1-0-0-0	0.0731707	0.86	Marrow	3m	hematopoietic stem cell	2.55458	0.620576	11.8659	0.86	3	immune
I17.MAA000603.3_10_M.1.1-1-1-0-0-0	0.121951	1.63057	Brain_Myeloid	3m	microglial cell	3.32389	0.967202	26.7683	1.63057	3	immune
I17.MAA000605.3_10_M.1.1-1-1-0-0-0	0.134146	1.65605	Brain_Myeloid	3m	microglial cell	3.52564	0.97684	32.9756	1.65605	3	immune
I17.MAA000607.3_9_M.1.1-1-1-0-0-0	0.097561	0.397163	Thymus	3m	thymocyte	3.55011	0.334444	33.8171	0.397163	3	immune
I17.MAA000611.3_8_M.1.1-1-1-0-0-0	0	0	Large_Intestine	3m	enterocyte of epithelium of large intestine	0.0240975	0	0.0243902	0	3	parenchyma
I17.MAA000612.3_9_M.1.1-1-1-0-0-0	0	0	Large_Intestine	3m	enterocyte of epithelium of large intestine	0.0121213	0	0.0121951	0	3	parenchyma
I17.MAA000617.3_10_M.1.1-1-1-0-0-0	0.0487805	1.29299	Brain_Myeloid	3m	microglial cell	4.25041	0.829858	69.1342	1.29299	3	immune
I17.MAA000639.3_9_M.1.1-1-1-0-0-0	0.097561	0.84	Marrow	3m	promonocyte	3.27622	0.609766	25.4756	0.84	3	immune
I17.MAA000652.3_10_M.1.1-1-1-0-0-0	0.134146	1.1	Marrow	3m	macrophage	3.38975	0.741937	28.6585	1.1	3	immune
I17.MAA000752.3_10_M.1.1-1-1-0-0-0	0.121951	0.460317	Kidney	3m	epithelial cell of proximal tubule	3.65319	0.378654	37.5976	0.460317	3	parenchyma
I17.MAA000848.3_10_M.1.1-1-1-0-0-0	0.0731707	0.96	Marrow	3m	hematopoietic stem cell	2.44235	0.672944	10.5	0.96	3	immune
I17.MAA000870.3_10_M.1.1-1-1-0-0-0	0.121951	0.4	Large_Intestine	3m	large intestine goblet cell	2.02943	0.336472	6.60976	0.4	3	parenchyma
I17.MAA000871.3_11_M.1.1-1-1-0-0-0	0	0	Large_Intestine	3m	enterocyte of epithelium of large intestine	0.035932	0	0.0365854	0	3	parenchyma
I17.MAA000877.3_11_M.1.1-1-1-0-0-0	0.134146	0.823834	MAT	3m	endothelial cell	3.99304	0.600941	53.2195	0.823834	3	endothelial
I17.MAA000884.3_10_M.1.1-1-1-0-0-0	0.0487805	0.973684	Pancreas	3m	pancreatic A cell	2.95909	0.679902	18.2805	0.973684	3	parenchyma
I17.MAA000903.3_11_M.1.1-1-1-0-0-0	0.0731707	0.53719	Heart	3m	fibroblast of cardiac tissue	5.23527	0.429956	186.78	0.53719	3	stromal
I17.MAA000906.3_11_M.1.1-1-1-0-0-0	0.0365854	0.579439	Aorta	3m	aortic endothelial cell	2.90717	0.45707	17.3049	0.579439	3	endothelial
I17.MAA000908.3_10_M.1.1-1-1-0-0-0	0.158537	0.457944	Aorta	3m	aortic endothelial cell	2.31711	0.377027	9.14634	0.457944	3	endothelial
I17.MAA000909.3_10_M.1.1-1-1-0-0-0	0	0	Large_Intestine	3m	enterocyte of epithelium of large intestine	0.0121213	0	0.0121951	0	3	parenchyma
I17.MAA000913.3_9_M.1.1-1-1-0-0-0	0.0243902	0.546667	GAT	3m	endothelial cell	2.95084	0.436102	18.1219	0.546667	3	endothelial
I17.MAA000919.3_10_M.1.1-1-1-0-0-0	0.0731707	0.694215	Heart	3m	endocardial cell	3.49503	0.527219	31.9512	0.694215	3	parenchyma
I17.MAA000920.3_11_M.1.1-1-1-0-0-0	0.097561	0.909091	Heart	3m	fibroblast of cardiac tissue	3.72098	0.646627	40.3049	0.909091	3	stromal
I17.MAA000926.3_9_M.1.1-1-1-0-0-0	0.0121951	0.536585	Brain_Non-Myeloid	3m	oligodendrocyte	2.57336	0.429563	12.1098	0.536585	3	parenchyma
I17.MAA000938.3_8_M.1.1-1-1-0-0-0	0.121951	0.818919	Skin	3m	bulge keratinocyte	2.87467	0.598242	16.7195	0.818919	3	parenchyma
I17.MAA000941.3_8_M.1.1-1-1-0-0-0	0.0243902	0.536585	Brain_Non-Myeloid	3m	oligodendrocyte	2.36636	0.429563	9.65854	0.536585	3	parenchyma
I17.MAA000944.3_9_M.1.1-1-1-0-0-0	0.0853658	0.414634	Brain_Non-Myeloid	3m	oligodendrocyte	4.18928	0.346871	64.9756	0.414634	3	parenchyma
I17.MAA001454.3_38_F.1.1-1-1-0-0-0	0.0365854	0.53	Diaphragm	3m	mesenchymal stem cell	3.43241	0.425268	29.9512	0.53	3	stem
I17.MAA001539.3_56_F.1.1-1-1-0-0-0	0.097561	0.8	Large_Intestine	3m	large intestine goblet cell	3.63373	0.587787	36.8537	0.8	3	parenchyma
I17.MAA001632.3_56_F.1.1-1-1-0-0-0	0.109756	0.3	Large_Intestine	3m	enterocyte of epithelium of large intestine	2.04848	0.262364	6.7561	0.3	3	parenchyma
I17.MAA001847.3_39_F.1.1-1-1-0-0-0	0.109756	0.608696	Lung	3m	fibroblast of lung	2.8325	0.475424	15.9878	0.608696	3	stromal
I17.MAA001857.3_38_F.1.1-1-1-0-0-0	0.109756	1.39474	Pancreas	3m	pancreatic A cell	2.5335	0.873273	11.5976	1.39474	3	parenchyma
I17.MAA001869.3_38_F.1.1-1-1-0-0-0	0.097561	0.4	Large_Intestine	3m	enterocyte of epithelium of large intestine	3.81315	0.336472	44.2927	0.4	3	parenchyma
I17.MAA001872.3_39_F.1.1-1-1-0-0-0	0.0365854	0.8	Large_Intestine	3m	enterocyte of epithelium of large intestine	3.0299	0.587787	19.6951	0.8	3	parenchyma
I17.MAA001873.3_38_F.1.1-1-1-0-0-0	0.134146	0.5	Large_Intestine	3m	intestinal crypt stem cell	3.01146	0.405465	19.3171	0.5	3	stem
I17.MAA001884.3_38_F.1.1-1-1-0-0-0	0.0121951	1.48	Marrow	3m	macrophage	3.7336	0.908259	40.8293	1.48	3	immune
I17.MAA001887.3_39_F.1.1-1-1-0-0-0	0.109756	0.76	Marrow	3m	hematopoietic stem cell	2.40453	0.565314	10.0732	0.76	3	immune
I17.MAA001889.3_38_F.1.1-1-1-0-0-0	0.0853658	0.992754	Lung	3m	type II pneumocyte	4.22932	0.689517	67.6707	0.992754	3	parenchyma
I17.MAA001892.3_38_F.1.1-1-1-0-0-0	0.0609756	0.630435	Lung	3m	bronchial smooth muscle cell	3.78364	0.488847	42.9756	0.630435	3	parenchyma
I18.B000126.3_39_F.1.1-1-1-0-0-0	0.0365854	0.843243	Skin	3m	bulge keratinocyte	4.11127	0.611527	60.0244	0.843243	3	parenchyma
I18.B000127.3_38_F.1.1-1-1-0-0-0	0.0487805	0.589744	SCAT	3m	mesenchymal stem cell of adipose	3.71446	0.463573	40.0366	0.589744	3	stem
I18.B000166.3_56_F.1.1-1-1-0-0-0	0.0853658	1.57486	Mammary_Gland	3m	basal cell	2.45604	0.945795	10.6585	1.57486	3	parenchyma
I18.B000167.3_56_F.1.1-1-1-0-0-0	0.121951	1.55932	Mammary_Gland	3m	basal cell	2.71776	0.939742	14.1463	1.55932	3	parenchyma
I18.B000412.3_56_F.1.1-1-1-0-0-0	0.0609756	0.438016	Heart	3m	endothelial cell of coronary artery	5.0767	0.363265	159.244	0.438016	3	endothelial
I18.B000633.3_56_F.1.1-1-1-0-0-0	0.146341	0.834711	Heart	3m	fibroblast of cardiac tissue	4.44351	0.606887	84.0732	0.834711	3	stromal
I18.B000826.3_39_F.1.1-1-1-0-0-0	0.121951	1.57325	Brain_Myeloid	3m	microglial cell	4.53574	0.945169	92.2927	1.57325	3	immune
I18.B000827.3_38_F.1.1-1-1-0-0-0	0.0731707	1.06383	Thymus	3m	DN4 thymocyte	4.29629	0.724563	72.4268	1.06383	3	immune
I18.B000971.3_39_F.1.1-1-1-0-0-0	0.0487805	0.928571	Spleen	3m	B cell	4.55426	0.65678	94.0366	0.928571	3	immune
I18.B001176.3_56_F.1.1-1-1-0-0-0	0.170732	1.43949	Brain_Myeloid	3m	microglial cell	4.08782	0.891789	58.6098	1.43949	3	immune
I18.B001216.3_38_F.1.1-1-1-0-0-0	0.109756	0.223684	BAT	3m	endothelial cell	4.88437	0.201866	131.207	0.223684	3	endothelial
I18.B001689.3_38_F.1.1-1-1-0-0-0	0.158537	0.866242	Brain_Myeloid	3m	microglial cell	4.2422	0.623927	68.561	0.866242	3	immune
I18.B001750.3_38_F.1.1-1-1-0-0-0	0.0853658	1.07143	Spleen	3m	B cell	3.65097	0.728239	37.5122	1.07143	3	immune
I18.B002010.3_39_F.1.1-1-1-0-0-0	0.109756	0.545455	Heart	3m	fibroblast of cardiac tissue	3.59597	0.435318	35.4512	0.545455	3	stromal
I18.B002011.3_38_F.1.1-1-1-0-0-0	0.0121951	0.454545	Heart	3m	fibroblast of cardiac tissue	3.89604	0.374693	48.2073	0.454545	3	stromal
I18.B002309.3_57_F.1.1-1-1-0-0-0	0.134146	0.943503	Mammary_Gland	3m	basal cell	3.60264	0.664492	35.6951	0.943503	3	parenchyma
I18.B002314.3_56_F.1.1-1-1-0-0-0	0.146341	0.642487	MAT	3m	endothelial cell	4.26079	0.496212	69.8658	0.642487	3	endothelial
I18.B002421.3_39_F.1.1-1-1-0-0-0	0.0731707	0.553719	Heart	3m	endothelial cell of coronary artery	4.18947	0.440651	64.9878	0.553719	3	endothelial
I18.B002423.3_39_F.1.1-1-1-0-0-0	0.0487805	0.61157	Heart	3m	fibroblast of cardiac tissue	3.92679	0.477209	49.7439	0.61157	3	stromal
I18.B002427.3_39_F.1.1-1-1-0-0-0	0.0487805	0.338843	Heart	3m	fibroblast of cardiac tissue	3.59898	0.291806	35.561	0.338843	3	stromal
I18.B002428.3_38_F.1.1-1-1-0-0-0	0.0853658	0.487603	Heart	3m	fibroblast of cardiac tissue	3.48237	0.397166	31.5366	0.487603	3	stromal
I18.B002431.3_39_F.1.1-1-1-0-0-0	0.121951	0.738318	Aorta	3m	aortic endothelial cell	4.84063	0.552918	125.549	0.738318	3	endothelial
I18.B002432.3_38_F.1.1-1-1-0-0-0	0.0487805	0.882768	Mammary_Gland	3m	stromal cell	3.02813	0.632743	19.6585	0.882768	3	stromal
I18.B002435.3_39_F.1.1-1-1-0-0-0	0.0487805	0.451977	Mammary_Gland	3m	stromal cell	1.78769	0.372926	4.97561	0.451977	3	stromal
I18.B002436.3_39_F.1.1-1-1-0-0-0	0.182927	0.867232	Mammary_Gland	3m	stromal cell	3.33612	0.624457	27.1098	0.867232	3	stromal
I18.B002438.3_38_F.1.1-1-1-0-0-0	0.0121951	0.620056	Mammary_Gland	3m	stromal cell	3.29719	0.482461	26.0366	0.620056	3	stromal
I18.B002762.3_39_F.1.1-1-1-0-0-0	0.0853658	0.67	Diaphragm	3m	mesenchymal stem cell	2.74084	0.512824	14.5	0.67	3	stem
I18.B002764.3_38_F.1.1-1-1-0-0-0	0.0609756	0.166667	Bladder	3m	bladder urothelial cell	3.66262	0.154151	37.9634	0.166667	3	parenchyma
I18.B002777.3_39_F.1.1-1-1-0-0-0	0.219512	1.2987	Tongue	3m	basal cell of epidermis	2.99023	0.832344	18.8902	1.2987	3	parenchyma
I18.B002954.3_56_F.1.1-1-1-0-0-0	0.121951	0.955128	SCAT	3m	mesenchymal stem cell of adipose	3.28631	0.670456	25.7439	0.955128	3	stem
I18.B003275.3_38_F.1.1-1-1-0-0-0	0.158537	0.463415	Brain_Non-Myeloid	3m	endothelial cell	4.33234	0.380773	75.1219	0.463415	3	endothelial
I18.B003279.3_38_F.1.1-1-1-0-0-0	0.097561	0.872611	Brain_Myeloid	3m	microglial cell	4.05009	0.627334	56.4024	0.872611	3	immune
I18.B003281.3_39_F.1.1-1-1-0-0-0	0.134146	1.9172	Brain_Myeloid	3m	microglial cell	4.22986	1.07062	67.7073	1.9172	3	immune
I18.B003283.3_38_F.1.1-1-1-0-0-0	0.121951	0.816216	Skin	3m	bulge keratinocyte	3.60695	0.596755	35.8537	0.816216	3	parenchyma
I18.B003291.3_39_F.1.1-1-1-0-0-0	0.0487805	0.468085	Thymus	3m	thymocyte	4.87333	0.383959	129.756	0.468085	3	immune
I18.B003292.3_39_F.1.1-1-1-0-0-0	0.121951	1.56051	Brain_Myeloid	3m	microglial cell	4.05538	0.940206	56.7073	1.56051	3	immune
I18.D041894.3_9_M.1.1-1-1-0-0-0	0.097561	1.47495	Tongue	3m	basal cell of epidermis	2.65032	0.906222	13.1585	1.47495	3	parenchyma
I18.D041904.3_10_M.1.1-1-1-0-0-0	0.0487805	0.979592	Tongue	3m	keratinocyte	2.46021	0.682891	10.7073	0.979592	3	parenchyma
I18.D041911.3_8_M.1.1-1-1-0-0-0	0	0	Tongue	3m	basal cell of epidermis	0	0	0	0	3	parenchyma
I18.D041912.3_8_M.1.1-1-1-0-0-0	0	0	Marrow	3m	granulocyte	0	0	0	0	3	immune
I18.D041914.3_8_M.1.1-1-1-0-0-0	0	0	Bladder	3m	bladder urothelial cell	0.0121213	0	0.0121951	0	3	parenchyma
I18.D042044.3_9_M.1.1-1-1-0-0-0	0	0	Marrow	3m	immature B cell	0	0	0	0	3	immune
I18.D042105.3_11_M.1.1-1-1-0-0-0	0.0731707	0.55	Diaphragm	3m	mesenchymal stem cell	4.07111	0.438255	57.6219	0.55	3	stem
I18.D042186.3_8_M.1.1-1-1-0-0-0	0.0731707	0.696552	Limb_Muscle	3m	mesenchymal stem cell	3.95546	0.528598	51.2195	0.696552	3	stem
I18.D042193.3_8_M.1.1-1-1-0-0-0	0	0	Marrow	3m	naive B cell	0	0	0	0	3	immune
I18.D042253.3_9_M.1.1-1-1-0-0-0	0	0	Bladder	3m	bladder urothelial cell	0.035932	0	0.0365854	0	3	parenchyma
I18.D042467.3_9_M.1.1-1-1-0-0-0	0	0	Marrow	3m	naive B cell	0.0121213	0	0.0121951	0	3	immune
I18.D042473.3_10_M.1.1-1-1-0-0-0	0.0731707	0.77931	Limb_Muscle	3m	mesenchymal stem cell	3.69405	0.576226	39.2073	0.77931	3	stem
I18.D042475.3_9_M.1.1-1-1-0-0-0	0	0	Trachea	3m	endothelial cell	0	0	0	0	3	endothelial
I18.D043526.3_39_F.1.1-1-1-0-0-0	0.097561	0.583333	SCAT	3m	mesenchymal stem cell of adipose	3.19368	0.459532	23.378	0.583333	3	stem
I18.D045140.3_38_F.1.1-1-1-0-0-0	0.0243902	0.8	Marrow	3m	granulocyte	4.68382	0.587787	107.183	0.8	3	immune
I18.MAA000386.3_11_M.1.1-1-1-0-0-0	0.134146	0.833333	SCAT	3m	endothelial cell	4.24413	0.606136	68.6951	0.833333	3	endothelial
I18.MAA000398.3_9_M.1.1-1-1-0-0-0	0.0853658	0.330578	Heart	3m	endothelial cell of coronary artery	3.64239	0.285614	37.1829	0.330578	3	endothelial
I18.MAA000409.3_10_M.1.1-1-1-0-0-0	0.109756	0.56	Marrow	3m	granulocyte	3.97144	0.444686	52.061	0.56	3	immune
I18.MAA000427.3_11_M.1.1-1-1-0-0-0	0.0731707	0.897297	Skin	3m	bulge keratinocyte	3.30079	0.64043	26.1341	0.897297	3	parenchyma
I18.MAA000439.3_10_M.1.1-1-1-0-0-0	0.0731707	0.724444	GAT	3m	endothelial cell	4.03446	0.544905	55.5122	0.724444	3	endothelial
I18.MAA000442.3_11_M.1.1-1-1-0-0-0	0.146341	0.881579	BAT	3m	mesenchymal stem cell of adipose	3.91178	0.632111	48.9878	0.881579	3	stem
I18.MAA000452.3_8_M.1.1-1-1-0-0-0	0	0	Heart	3m	endothelial cell of coronary artery	0	0	0	0	3	endothelial
I18.MAA000487.3_10_M.1.1-1-1-0-0-0	0.0121951	1.33333	Bladder	3m	bladder urothelial cell	2.30259	0.847298	9	1.33333	3	parenchyma
I18.MAA000496.3_10_M.1.1-1-1-0-0-0	0.121951	0.444444	Trachea	3m	fibroblast	3.83683	0.367725	45.3781	0.444444	3	stromal
I18.MAA000508.3_9_M.1.1-1-1-0-0-0	0.109756	0.785714	Spleen	3m	B cell	3.05779	0.579819	20.2805	0.785714	3	immune
I18.MAA000510.3_8_M.1.1-1-1-0-0-0	0	0	SCAT	3m	mesenchymal stem cell of adipose	0	0	0	0	3	stem
I18.MAA000526.3_9_M.1.1-1-1-0-0-0	0.134146	0.550725	Lung	3m	pulmonary interstitial fibroblast	3.84547	0.438722	45.7805	0.550725	3	stromal
I18.MAA000554.3_8_M.1.1-1-1-0-0-0	0	0	GAT	3m	endothelial cell	0	0	0	0	3	endothelial
I18.MAA000556.3_9_M.1.1-1-1-0-0-0	0.146341	0.684211	BAT	3m	mesenchymal stem cell of adipose	2.80484	0.521297	15.5244	0.684211	3	stem
I18.MAA000559.3_8_M.1.1-1-1-0-0-0	0.0121951	0	Spleen	3m	CD4-positive, alpha-beta T cell	0.035932	0	0.0365854	0	3	immune
I18.MAA000560.3_10_M.1.1-1-1-0-0-0	0.0853658	0.707317	Brain_Non-Myeloid	3m	oligodendrocyte	3.49614	0.534923	31.9878	0.707317	3	parenchyma
I18.MAA000572.3_8_M.1.1-1-1-0-0-0	0.134146	1.86624	Brain_Myeloid	3m	microglial cell	4.31194	1.053	73.5854	1.86624	3	immune
I18.MAA000577.3_8_M.1.1-1-1-0-0-0	0.0121951	0.552632	Pancreas	3m	pancreatic B cell	2.00016	0.439951	6.39024	0.552632	3	parenchyma
I18.MAA000581.3_10_M.1.1-1-1-0-0-0	0.0731707	0.707317	Brain_Non-Myeloid	3m	brain pericyte	5.01558	0.534923	149.744	0.707317	3	stromal
I18.MAA000583.3_9_M.1.1-1-1-0-0-0	0.0731707	0.6	Large_Intestine	3m	secretory cell	1.92478	0.470004	5.85366	0.6	3	parenchyma
I18.MAA000586.3_8_M.1.1-1-1-0-0-0	0	0	Heart	3m	monocyte	0	0	0	0	3	immune
I18.MAA000590.3_9_M.1.1-1-1-0-0-0	0.0365854	1.26115	Brain_Myeloid	3m	microglial cell	3.85739	0.815872	46.3415	1.26115	3	immune
I18.MAA000596.3_9_M.1.1-1-1-0-0-0	0.0243902	0.56	Marrow	3m	hematopoietic stem cell	2.45185	0.444686	10.6098	0.56	3	immune
I18.MAA000603.3_10_M.1.1-1-1-0-0-0	0.0609756	1.34395	Brain_Myeloid	3m	microglial cell	3.88583	0.851837	47.7073	1.34395	3	immune
I18.MAA000605.3_10_M.1.1-1-1-0-0-0	0.0365854	1.6879	Brain_Myeloid	3m	microglial cell	4.34791	0.988759	76.3171	1.6879	3	immune
I18.MAA000607.3_9_M.1.1-1-1-0-0-0	0.0487805	0.765957	Thymus	3m	thymocyte	3.2482	0.568693	24.7439	0.765957	3	immune
I18.MAA000609.3_8_M.1.1-1-1-0-0-0	0.0243902	0.546099	Thymus	3m	DN4 thymocyte	3.28128	0.435735	25.6098	0.546099	3	immune
I18.MAA000611.3_8_M.1.1-1-1-0-0-0	0	0	Large_Intestine	3m	epithelial cell of large intestine	0	0	0	0	3	parenchyma
I18.MAA000617.3_10_M.1.1-1-1-0-0-0	0.0731707	1.47134	Brain_Myeloid	3m	microglial cell	4.91561	0.90476	135.402	1.47134	3	immune
I18.MAA000639.3_9_M.1.1-1-1-0-0-0	0.134146	0.8	Marrow	3m	granulocyte	2.97975	0.587787	18.6829	0.8	3	immune
I18.MAA000652.3_10_M.1.1-1-1-0-0-0	0.0487805	0.66	Marrow	3m	naive B cell	3.75494	0.506818	41.7317	0.66	3	immune
I18.MAA000779.3_11_M.1.1-1-1-0-0-0	0.0365854	0.428571	Spleen	3m	B cell	2.40563	0.356675	10.0854	0.428571	3	immune
I18.MAA000801.3_11_M.1.1-1-1-0-0-0	0.0609756	0.603175	Kidney	3m	kidney collecting duct principal cell	5.16646	0.471986	174.293	0.603175	3	parenchyma
I18.MAA000844.3_10_M.1.1-1-1-0-0-0	0.0609756	1.26	Marrow	3m	promonocyte	2.79296	0.815365	15.3293	1.26	3	immune
I18.MAA000848.3_10_M.1.1-1-1-0-0-0	0.0243902	1.12	Marrow	3m	hematopoietic stem cell	3.17245	0.751416	22.8659	1.12	3	immune
I18.MAA000870.3_10_M.1.1-1-1-0-0-0	0.0609756	0.4	Large_Intestine	3m	intestinal crypt stem cell	2.8951	0.336472	17.0854	0.4	3	stem
I18.MAA000871.3_11_M.1.1-1-1-0-0-0	0	0	Large_Intestine	3m	epithelial cell of large intestine	0.0240975	0	0.0243902	0	3	parenchyma
I18.MAA000877.3_11_M.1.1-1-1-0-0-0	0.0609756	0.937824	MAT	3m	endothelial cell	3.31552	0.661566	26.5366	0.937824	3	endothelial
I18.MAA000903.3_11_M.1.1-1-1-0-0-0	0.182927	0.859504	Heart	3m	monocyte	5.26673	0.62031	192.78	0.859504	3	immune
I18.MAA000906.3_11_M.1.1-1-1-0-0-0	0.109756	0.598131	Aorta	3m	aortic endothelial cell	2.72976	0.468835	14.3293	0.598131	3	endothelial
I18.MAA000907.3_11_M.1.1-1-1-0-0-0	0.158537	0.756757	Liver	3m	endothelial cell of hepatic sinusoid	3.77947	0.563469	42.7927	0.756757	3	endothelial
I18.MAA000908.3_10_M.1.1-1-1-0-0-0	0.0487805	0.551402	Aorta	3m	aortic endothelial cell	1.93716	0.439159	5.93902	0.551402	3	endothelial
I18.MAA000909.3_10_M.1.1-1-1-0-0-0	0	0	Large_Intestine	3m	enterocyte of epithelium of large intestine	0	0	0	0	3	parenchyma
I18.MAA000924.3_8_M.1.1-1-1-0-0-0	0.0853658	0.097561	Brain_Non-Myeloid	3m	interneuron	5.07319	0.0930904	158.683	0.097561	3	parenchyma
I18.MAA000925.3_9_M.1.1-1-1-0-0-0	0.097561	0.536585	Brain_Non-Myeloid	3m	neuronal stem cell	3.03636	0.429563	19.8293	0.536585	3	stem
I18.MAA000926.3_9_M.1.1-1-1-0-0-0	0.0243902	0.780488	Brain_Non-Myeloid	3m	endothelial cell	2.25896	0.576887	8.57317	0.780488	3	endothelial
I18.MAA000927.3_9_M.1.1-1-1-0-0-0	0.0243902	1.2	Skin	3m	bulge keratinocyte	3.19468	0.788457	23.4024	1.2	3	parenchyma
I18.MAA000934.3_9_M.1.1-1-1-0-0-0	0.109756	1.14744	SCAT	3m	endothelial cell	1.92122	0.764275	5.82927	1.14744	3	endothelial
I18.MAA000937.3_8_M.1.1-1-1-0-0-0	0	0	Large_Intestine	3m	large intestine goblet cell	0	0	0	0	3	parenchyma
I18.MAA000947.3_9_M.1.1-1-1-0-0-0	0.182927	0.365854	Brain_Non-Myeloid	3m	oligodendrocyte precursor cell	4.06903	0.31178	57.5	0.365854	3	stem
I18.MAA001539.3_56_F.1.1-1-1-0-0-0	0.097561	0.6	Large_Intestine	3m	large intestine goblet cell	3.89257	0.470004	48.0366	0.6	3	parenchyma
I18.MAA001632.3_56_F.1.1-1-1-0-0-0	0.0853658	0.3	Large_Intestine	3m	enterocyte of epithelium of large intestine	2.64167	0.262364	13.0366	0.3	3	parenchyma
I18.MAA001857.3_38_F.1.1-1-1-0-0-0	0.195122	0.710526	Pancreas	3m	pancreatic A cell	3.3635	0.536801	27.8902	0.710526	3	parenchyma
I18.MAA001862.3_39_F.1.1-1-1-0-0-0	0.0609756	1.02632	Pancreas	3m	pancreatic B cell	2.24356	0.706219	8.42683	1.02632	3	parenchyma
I18.MAA001865.3_38_F.1.1-1-1-0-0-0	0.146341	0.666667	Trachea	3m	fibroblast	2.86637	0.510826	16.5732	0.666667	3	stromal
I18.MAA001869.3_38_F.1.1-1-1-0-0-0	0.0609756	0.8	Large_Intestine	3m	enterocyte of epithelium of large intestine	3.49651	0.587787	32	0.8	3	parenchyma
I18.MAA001871.3_39_F.1.1-1-1-0-0-0	0.121951	0.8	Large_Intestine	3m	Brush cell of epithelium proper of large intestine	3.87602	0.587787	47.2317	0.8	3	parenchyma
I18.MAA001873.3_38_F.1.1-1-1-0-0-0	0.219512	0.5	Large_Intestine	3m	large intestine goblet cell	4.41087	0.405465	81.3415	0.5	3	parenchyma
I18.MAA001875.3_39_F.1.1-1-1-0-0-0	0.134146	0.4	Large_Intestine	3m	large intestine goblet cell	4.24884	0.336472	69.0244	0.4	3	parenchyma
I18.MAA001884.3_38_F.1.1-1-1-0-0-0	0.121951	1	Marrow	3m	naive B cell	4.21699	0.693147	66.8293	1	3	immune
I18.MAA001887.3_39_F.1.1-1-1-0-0-0	0.109756	0.62	Marrow	3m	hematopoietic stem cell	2.99878	0.482426	19.061	0.62	3	immune
I18.MAA001892.3_38_F.1.1-1-1-0-0-0	0.170732	0.550725	Lung	3m	bronchial smooth muscle cell	3.68674	0.438722	38.9146	0.550725	3	parenchyma
I18.MAA001894.3_39_F.1.1-1-1-0-0-0	0.097561	0.536585	Brain_Non-Myeloid	3m	oligodendrocyte	3.13549	0.429563	22	0.536585	3	parenchyma
I19.B000126.3_39_F.1.1-1-1-0-0-0	0.158537	0.956757	Skin	3m	bulge keratinocyte	4.86406	0.671288	128.549	0.956757	3	parenchyma
I19.B000127.3_38_F.1.1-1-1-0-0-0	0	0.461538	SCAT	3m	mesenchymal stem cell of adipose	3.27022	0.37949	25.3171	0.461538	3	stem
I19.B000167.3_56_F.1.1-1-1-0-0-0	0.097561	1.42797	Mammary_Gland	3m	basal cell	2.509	0.887054	11.2927	1.42797	3	parenchyma
I19.B000168.3_57_F.1.1-1-1-0-0-0	0.182927	1.23305	Mammary_Gland	3m	basal cell	3.76177	0.803369	42.0244	1.23305	3	parenchyma
I19.B000412.3_56_F.1.1-1-1-0-0-0	0.0609756	0.528926	Heart	3m	T cell	4.26765	0.424565	70.3537	0.528926	3	immune
I19.B000633.3_56_F.1.1-1-1-0-0-0	0.134146	0.900826	Heart	3m	endocardial cell	4.19224	0.642289	65.1707	0.900826	3	parenchyma
I19.B000825.3_38_F.1.1-1-1-0-0-0	0.0487805	0.929936	Brain_Myeloid	3m	microglial cell	3.92631	0.657487	49.7195	0.929936	3	immune
I19.B000826.3_39_F.1.1-1-1-0-0-0	0.158537	0.503185	Brain_Myeloid	3m	microglial cell	5.95432	0.407586	384.415	0.503185	3	immune
I19.B000827.3_38_F.1.1-1-1-0-0-0	0.0121951	0.751773	Thymus	3m	DN4 thymocyte	4.07215	0.560628	57.6829	0.751773	3	immune
I19.B001176.3_56_F.1.1-1-1-0-0-0	0.109756	1.40764	Brain_Myeloid	3m	microglial cell	4.14815	0.878648	62.3171	1.40764	3	immune
I19.B001689.3_38_F.1.1-1-1-0-0-0	0.0853658	0.853503	Brain_Myeloid	3m	microglial cell	4.58621	0.617077	97.1219	0.853503	3	immune
I19.B001750.3_38_F.1.1-1-1-0-0-0	0.134146	0.642857	Spleen	3m	B cell	5.16813	0.496437	174.585	0.642857	3	immune
I19.B002010.3_39_F.1.1-1-1-0-0-0	0.134146	0.404959	Heart	3m	endothelial cell of coronary artery	3.42965	0.340008	29.8659	0.404959	3	endothelial
I19.B002011.3_38_F.1.1-1-1-0-0-0	0.0243902	0.404959	Heart	3m	fibroblast of cardiac tissue	3.33612	0.340008	27.1098	0.404959	3	stromal
I19.B002309.3_57_F.1.1-1-1-0-0-0	0.0243902	0.973164	Mammary_Gland	3m	basal cell	3.17449	0.679638	22.9146	0.973164	3	parenchyma
I19.B002314.3_56_F.1.1-1-1-0-0-0	0.182927	0.595855	MAT	3m	endothelial cell	4.21537	0.46741	66.7195	0.595855	3	endothelial
I19.B002421.3_39_F.1.1-1-1-0-0-0	0.0731707	0.495868	Heart	3m	endothelial cell of coronary artery	4.54122	0.402706	92.8049	0.495868	3	endothelial
I19.B002423.3_39_F.1.1-1-1-0-0-0	0.0487805	0.471074	Heart	3m	fibroblast of cardiac tissue	4.06254	0.385993	57.122	0.471074	3	stromal
I19.B002427.3_39_F.1.1-1-1-0-0-0	0.097561	0.479339	Heart	3m	fibroblast of cardiac tissue	4.24902	0.391595	69.0366	0.479339	3	stromal
I19.B002428.3_38_F.1.1-1-1-0-0-0	0.0731707	0.512397	Heart	3m	fibroblast of cardiac tissue	3.92149	0.413696	49.4756	0.512397	3	stromal
I19.B002431.3_39_F.1.1-1-1-0-0-0	0.0487805	0.17757	Aorta	3m	aortic endothelial cell	5.49176	0.163453	241.683	0.17757	3	endothelial
I19.B002432.3_38_F.1.1-1-1-0-0-0	0.121951	0.75565	Mammary_Gland	3m	stromal cell	3.31063	0.562839	26.4024	0.75565	3	stromal
I19.B002433.3_38_F.1.1-1-1-0-0-0	0.109756	0.785311	Mammary_Gland	3m	stromal cell	3.41532	0.579592	29.4268	0.785311	3	stromal
I19.B002435.3_39_F.1.1-1-1-0-0-0	0.109756	0.488701	Mammary_Gland	3m	stromal cell	1.66633	0.397904	4.29268	0.488701	3	stromal
I19.B002436.3_39_F.1.1-1-1-0-0-0	0.0365854	0.857345	Mammary_Gland	3m	stromal cell	2.7113	0.619148	14.0488	0.857345	3	stromal
I19.B002438.3_38_F.1.1-1-1-0-0-0	0.0853658	0.704802	Mammary_Gland	3m	stromal cell	3.2595	0.533449	25.0366	0.704802	3	stromal
I19.B002762.3_39_F.1.1-1-1-0-0-0	0.170732	0.62	Diaphragm	3m	mesenchymal stem cell	3.02161	0.482426	19.5244	0.62	3	stem
I19.B002764.3_38_F.1.1-1-1-0-0-0	0.0609756	1	Bladder	3m	bladder urothelial cell	3.5543	0.693147	33.9634	1	3	parenchyma
I19.B002765.3_38_F.1.1-1-1-0-0-0	0.0609756	0.289655	Limb_Muscle	3m	mesenchymal stem cell	4.12339	0.254375	60.7683	0.289655	3	stem
I19.B002769.3_39_F.1.1-1-1-0-0-0	0.195122	0.868966	Limb_Muscle	3m	mesenchymal stem cell	2.83965	0.625385	16.1098	0.868966	3	stem
I19.B002777.3_39_F.1.1-1-1-0-0-0	0.121951	0.439703	Tongue	3m	basal cell of epidermis	3.49095	0.364437	31.8171	0.439703	3	parenchyma
I19.B002780.3_38_F.1.1-1-1-0-0-0	0.0853658	1.54545	Tongue	3m	basal cell of epidermis	2.8615	0.934309	16.4878	1.54545	3	parenchyma
I19.B003278.3_38_F.1.1-1-1-0-0-0	0.0365854	1.17834	Brain_Myeloid	3m	microglial cell	3.60264	0.778565	35.6951	1.17834	3	immune
I19.B003279.3_38_F.1.1-1-1-0-0-0	0.109756	0.917197	Brain_Myeloid	3m	microglial cell	4.19463	0.650864	65.3293	0.917197	3	immune
I19.B003281.3_39_F.1.1-1-1-0-0-0	0.219512	1.61146	Brain_Myeloid	3m	microglial cell	4.84936	0.959911	126.659	1.61146	3	immune
I19.B003283.3_38_F.1.1-1-1-0-0-0	0.097561	0.745946	Skin	3m	bulge keratinocyte	3.47068	0.557296	31.1585	0.745946	3	parenchyma
I19.B003291.3_39_F.1.1-1-1-0-0-0	0.0487805	0.539007	Thymus	3m	thymocyte	4.35467	0.431137	76.8415	0.539007	3	immune
I19.B003292.3_39_F.1.1-1-1-0-0-0	0.158537	1.3758	Brain_Myeloid	3m	microglial cell	4.13067	0.865333	61.2195	1.3758	3	immune
I19.D041894.3_9_M.1.1-1-1-0-0-0	0.0365854	1.3859	Tongue	3m	basal cell of epidermis	2.45499	0.869576	10.6463	1.3859	3	parenchyma
I19.D041904.3_10_M.1.1-1-1-0-0-0	0.121951	1.1039	Tongue	3m	basal cell of epidermis	3.59931	0.743791	35.5732	1.1039	3	parenchyma
I19.D041911.3_8_M.1.1-1-1-0-0-0	0	0	Tongue	3m	basal cell of epidermis	0.0121213	0	0.0121951	0	3	parenchyma
I19.D041914.3_8_M.1.1-1-1-0-0-0	0	0	Bladder	3m	bladder urothelial cell	0	0	0	0	3	parenchyma
I19.D042044.3_9_M.1.1-1-1-0-0-0	0	0	Marrow	3m	naive B cell	0	0	0	0	3	immune
I19.D042185.3_9_M.1.1-1-1-0-0-0	0.0609756	0.703448	Limb_Muscle	3m	mesenchymal stem cell	2.24097	0.532655	8.40244	0.703448	3	stem
I19.D042186.3_8_M.1.1-1-1-0-0-0	0.0365854	0.862069	Limb_Muscle	3m	mesenchymal stem cell	3.37942	0.621688	28.3537	0.862069	3	stem
I19.D042253.3_9_M.1.1-1-1-0-0-0	0	0	Bladder	3m	bladder urothelial cell	0	0	0	0	3	parenchyma
I19.D042467.3_9_M.1.1-1-1-0-0-0	0	0	Marrow	3m	precursor B cell	0.035932	0	0.0365854	0	3	immune
I19.D042473.3_10_M.1.1-1-1-0-0-0	0.0487805	0.641379	Limb_Muscle	3m	mesenchymal stem cell	3.68918	0.495537	39.0122	0.641379	3	stem
I19.D042479.3_8_M.1.1-1-1-0-0-0	0	0	Marrow	3m	naive B cell	0	0	0	0	3	immune
I19.D043520.3_39_F.1.1-1-1-0-0-0	0.158537	0.606218	MAT	3m	endothelial cell	4.16591	0.473882	63.4512	0.606218	3	endothelial
I19.D043522.3_39_F.1.1-1-1-0-0-0	0.0853658	0.630435	Lung	3m	bronchial smooth muscle cell	4.6767	0.488847	106.415	0.630435	3	parenchyma
I19.D043526.3_39_F.1.1-1-1-0-0-0	0.146341	0.73718	SCAT	3m	mesenchymal stem cell of adipose	3.70641	0.552263	39.7073	0.73718	3	stem
I19.D045139.3_39_F.1.1-1-1-0-0-0	0.0365854	0.92	Marrow	3m	promonocyte	2.56495	0.652325	12	0.92	3	immune
I19.D045140.3_38_F.1.1-1-1-0-0-0	0.121951	0.26	Marrow	3m	granulocyte	4.90509	0.231112	133.976	0.26	3	immune
I19.MAA000386.3_11_M.1.1-1-1-0-0-0	0.134146	1.05769	SCAT	3m	endothelial cell	3.96383	0.721585	51.6585	1.05769	3	endothelial
I19.MAA000399.3_9_M.1.1-1-1-0-0-0	0.121951	0.644628	Heart	3m	endothelial cell of coronary artery	4.95178	0.497514	140.427	0.644628	3	endothelial
I19.MAA000409.3_10_M.1.1-1-1-0-0-0	0.0609756	1	Marrow	3m	granulocyte	3.43713	0.693147	30.0976	1	3	immune
I19.MAA000427.3_11_M.1.1-1-1-0-0-0	0.0609756	1.01351	Skin	3m	basal cell of epidermis	3.63308	0.699881	36.8293	1.01351	3	parenchyma
I19.MAA000452.3_8_M.1.1-1-1-0-0-0	0	0	Heart	3m	endothelial cell of coronary artery	0.0121213	0	0.0121951	0	3	endothelial
I19.MAA000487.3_10_M.1.1-1-1-0-0-0	0.109756	0.5	Bladder	3m	bladder urothelial cell	1.88855	0.405465	5.60976	0.5	3	parenchyma
I19.MAA000496.3_10_M.1.1-1-1-0-0-0	0.097561	0.777778	Trachea	3m	T cell	3.88106	0.575364	47.4756	0.777778	3	immune
I19.MAA000510.3_8_M.1.1-1-1-0-0-0	0	0	SCAT	3m	mesenchymal stem cell of adipose	0.0121213	0	0.0121951	0	3	stem
I19.MAA000526.3_9_M.1.1-1-1-0-0-0	0.170732	0.637681	Lung	3m	non-classical monocyte	4.12949	0.493281	61.1463	0.637681	3	immune
I19.MAA000530.3_8_M.1.1-1-1-0-0-0	0.097561	0.891304	Lung	3m	non-classical monocyte	3.94229	0.637267	50.5366	0.891304	3	immune
I19.MAA000556.3_9_M.1.1-1-1-0-0-0	0.158537	0.802632	BAT	3m	mesenchymal stem cell of adipose	2.63469	0.589248	12.939	0.802632	3	stem
I19.MAA000559.3_8_M.1.1-1-1-0-0-0	0	0	Spleen	3m	B cell	0.0240975	0	0.0243902	0	3	immune
I19.MAA000560.3_10_M.1.1-1-1-0-0-0	0.0731707	0.878049	Brain_Non-Myeloid	3m	oligodendrocyte	3.68888	0.630233	39	0.878049	3	parenchyma
I19.MAA000561.3_10_M.1.1-1-1-0-0-0	0.121951	0.609756	Brain_Non-Myeloid	3m	medium spiny neuron	3.43556	0.476083	30.0488	0.609756	3	parenchyma
I19.MAA000563.3_10_M.1.1-1-1-0-0-0	0.0731707	0.390244	Brain_Non-Myeloid	3m	oligodendrocyte	2.15855	0.329479	7.65854	0.390244	3	parenchyma
I19.MAA000572.3_8_M.1.1-1-1-0-0-0	0.109756	1.53503	Brain_Myeloid	3m	microglial cell	3.97397	0.930206	52.1951	1.53503	3	immune
I19.MAA000574.3_8_M.1.1-1-1-0-0-0	0.0853658	0.342105	Pancreas	3m	pancreatic acinar cell	4.26833	0.294239	70.4024	0.342105	3	parenchyma
I19.MAA000577.3_8_M.1.1-1-1-0-0-0	0.0365854	0.973684	Pancreas	3m	pancreatic PP cell	3.45115	0.679902	30.5366	0.973684	3	parenchyma
I19.MAA000581.3_10_M.1.1-1-1-0-0-0	0.207317	0.804878	Brain_Non-Myeloid	3m	brain pericyte	5.19668	0.590493	179.671	0.804878	3	stromal
I19.MAA000583.3_9_M.1.1-1-1-0-0-0	0.0609756	0.8	Large_Intestine	3m	epithelial cell of large intestine	2.30745	0.587787	9.04878	0.8	3	parenchyma
I19.MAA000586.3_8_M.1.1-1-1-0-0-0	0	0	Heart	3m	fibroblast of cardiac tissue	0	0	0	0	3	stromal
I19.MAA000590.3_9_M.1.1-1-1-0-0-0	0.0243902	1.61146	Brain_Myeloid	3m	microglial cell	3.38025	0.959911	28.3781	1.61146	3	immune
I19.MAA000596.3_9_M.1.1-1-1-0-0-0	0.0243902	0.88	Marrow	3m	hematopoietic stem cell	2.19179	0.631272	7.95122	0.88	3	immune
I19.MAA000600.3_8_M.1.1-1-1-0-0-0	0.0365854	0.88	Marrow	3m	hematopoietic stem cell	2.59725	0.631272	12.4268	0.88	3	immune
I19.MAA000605.3_10_M.1.1-1-1-0-0-0	0.0487805	1.7707	Brain_Myeloid	3m	microglial cell	4.098	1.0191	59.2195	1.7707	3	immune
I19.MAA000607.3_9_M.1.1-1-1-0-0-0	0.0487805	0.886525	Thymus	3m	DN4 thymocyte	3.32302	0.634736	26.7439	0.886525	3	immune
I19.MAA000612.3_9_M.1.1-1-1-0-0-0	0.0121951	0	Large_Intestine	3m	intestinal crypt stem cell	0.0819172	0	0.0853658	0	3	stem
I19.MAA000614.3_10_M.1.1-1-1-0-0-0	0.0243902	1.06216	Skin	3m	bulge keratinocyte	2.45813	0.723755	10.6829	1.06216	3	parenchyma
I19.MAA000617.3_10_M.1.1-1-1-0-0-0	0.0609756	1.77707	Brain_Myeloid	3m	microglial cell	4.31781	1.0214	74.0244	1.77707	3	immune
I19.MAA000639.3_9_M.1.1-1-1-0-0-0	0.0853658	0.3	Marrow	3m	granulocyte	3.32214	0.262364	26.7195	0.3	3	immune
I19.MAA000652.3_10_M.1.1-1-1-0-0-0	0.0487805	1.02	Marrow	3m	immature B cell	2.96414	0.703098	18.3781	1.02	3	immune
I19.MAA000752.3_10_M.1.1-1-1-0-0-0	0.0853658	0.857143	Kidney	3m	epithelial cell of proximal tubule	3.27484	0.619039	25.439	0.857143	3	parenchyma
I19.MAA000776.3_10_M.1.1-1-1-0-0-0	0	0	Spleen	3m	B cell	0	0	0	0	3	immune
I19.MAA000779.3_11_M.1.1-1-1-0-0-0	0.0487805	0.785714	Spleen	3m	B cell	3.2135	0.579818	23.8659	0.785714	3	immune
I19.MAA000839.3_11_M.1.1-1-1-0-0-0	0.121951	0.891304	Lung	3m	classical monocyte	3.03108	0.637267	19.7195	0.891304	3	immune
I19.MAA000844.3_10_M.1.1-1-1-0-0-0	0.0853658	1.14	Marrow	3m	NK cell	3.77835	0.760806	42.7439	1.14	3	immune
I19.MAA000848.3_10_M.1.1-1-1-0-0-0	0.109756	0.96	Marrow	3m	hematopoietic stem cell	2.26024	0.672944	8.58537	0.96	3	immune
I19.MAA000870.3_10_M.1.1-1-1-0-0-0	0.097561	0.9	Large_Intestine	3m	enterocyte of epithelium of large intestine	2.82312	0.641854	15.8293	0.9	3	parenchyma
I19.MAA000880.3_11_M.1.1-1-1-0-0-0	0.0365854	0.780142	Thymus	3m	thymocyte	4.04668	0.576693	56.2073	0.780142	3	immune
I19.MAA000884.3_10_M.1.1-1-1-0-0-0	0.0609756	1	Pancreas	3m	pancreatic D cell	3.95054	0.693147	50.9634	1	3	parenchyma
I19.MAA000891.3_10_M.1.1-1-1-0-0-0	0.0731707	0.847826	Lung	3m	classical monocyte	4.52086	0.61401	90.9146	0.847826	3	immune
I19.MAA000899.3_10_M.1.1-1-1-0-0-0	0.146341	1.01653	Heart	3m	endocardial cell	3.48648	0.701378	31.6707	1.01653	3	parenchyma
I19.MAA000902.3_11_M.1.1-1-1-0-0-0	0.097561	0.902439	Brain_Non-Myeloid	3m	neuronal stem cell	4.33649	0.643137	75.439	0.902439	3	stem
I19.MAA000907.3_11_M.1.1-1-1-0-0-0	0.097561	0.414414	Liver	3m	endothelial cell of hepatic sinusoid	3.32565	0.346716	26.8171	0.414414	3	endothelial
I19.MAA000908.3_10_M.1.1-1-1-0-0-0	0.0609756	0.542056	Aorta	3m	aortic endothelial cell	2.19993	0.433117	8.02439	0.542056	3	endothelial
I19.MAA000909.3_10_M.1.1-1-1-0-0-0	0	0	Large_Intestine	3m	enterocyte of epithelium of large intestine	0.0121213	0	0.0121951	0	3	parenchyma
I19.MAA000910.3_10_M.1.1-1-1-0-0-0	0.0487805	0.578947	Pancreas	3m	pancreatic acinar cell	3.31152	0.456758	26.4268	0.578947	3	parenchyma
I19.MAA000917.3_11_M.1.1-1-1-0-0-0	0.0731707	0.735537	Heart	3m	monocyte	3.53422	0.551317	33.2683	0.735537	3	immune
I19.MAA000919.3_10_M.1.1-1-1-0-0-0	0.0609756	0.68595	Heart	3m	fibroblast of cardiac tissue	3.41292	0.522329	29.3537	0.68595	3	stromal
I19.MAA000920.3_11_M.1.1-1-1-0-0-0	0.097561	0.677686	Heart	3m	fibroblast of cardiac tissue	3.42886	0.517415	29.8415	0.677686	3	stromal
I19.MAA000923.3_9_M.1.1-1-1-0-0-0	0	0	Brain_Non-Myeloid	3m	astrocyte	0.0121213	0	0.0121951	0	3	parenchyma
I19.MAA000924.3_8_M.1.1-1-1-0-0-0	0.0365854	0.243902	Brain_Non-Myeloid	3m	neuron	4.76675	0.218254	116.537	0.243902	3	parenchyma
I19.MAA000926.3_9_M.1.1-1-1-0-0-0	0.0243902	0.317073	Brain_Non-Myeloid	3m	oligodendrocyte precursor cell	2.28039	0.275412	8.78049	0.317073	3	stem
I19.MAA000936.3_9_M.1.1-1-1-0-0-0	0.0243902	0.702479	Heart	3m	monocyte	2.36865	0.532086	9.68293	0.702479	3	immune
I19.MAA000937.3_8_M.1.1-1-1-0-0-0	0	0	Large_Intestine	3m	intestinal crypt stem cell	0.0121213	0	0.0121951	0	3	stem
I19.MAA001454.3_38_F.1.1-1-1-0-0-0	0.0365854	0.42	Diaphragm	3m	mesenchymal stem cell	3.51373	0.350657	32.5732	0.42	3	stem
I19.MAA001539.3_56_F.1.1-1-1-0-0-0	0.0731707	0.5	Large_Intestine	3m	large intestine goblet cell	3.57979	0.405465	34.8659	0.5	3	parenchyma
I19.MAA001632.3_56_F.1.1-1-1-0-0-0	0.0365854	0.7	Large_Intestine	3m	enterocyte of epithelium of large intestine	1.98352	0.530628	6.26829	0.7	3	parenchyma
I19.MAA001842.3_38_F.1.1-1-1-0-0-0	0.121951	0.34	Marrow	3m	naive B cell	5.29929	0.29267	199.195	0.34	3	immune
I19.MAA001844.3_38_F.1.1-1-1-0-0-0	0.0609756	0.94	Marrow	3m	promonocyte	3.88056	0.662688	47.4512	0.94	3	immune
I19.MAA001847.3_39_F.1.1-1-1-0-0-0	0.121951	0.847826	Lung	3m	lymphocyte	2.65975	0.61401	13.2927	0.847826	3	immune
I19.MAA001857.3_38_F.1.1-1-1-0-0-0	0.097561	0.710526	Pancreas	3m	pancreatic A cell	2.99573	0.536801	19	0.710526	3	parenchyma
I19.MAA001862.3_39_F.1.1-1-1-0-0-0	0.219512	1.18421	Pancreas	3m	leukocyte	2.65547	0.781254	13.2317	1.18421	3	immune
I19.MAA001865.3_38_F.1.1-1-1-0-0-0	0.0609756	1.11111	Trachea	3m	macrophage	2.40122	0.747214	10.0366	1.11111	3	immune
I19.MAA001867.3_39_F.1.1-1-1-0-0-0	0.317073	0.555556	Trachea	3m	chondrocyte	3.157	0.441833	22.5	0.555556	3	stromal
I19.MAA001871.3_39_F.1.1-1-1-0-0-0	0.097561	0.8	Large_Intestine	3m	enterocyte of epithelium of large intestine	2.79892	0.587787	15.4268	0.8	3	parenchyma
I19.MAA001872.3_39_F.1.1-1-1-0-0-0	0.0731707	0.4	Large_Intestine	3m	enterocyte of epithelium of large intestine	3.02399	0.336472	19.5732	0.4	3	parenchyma
I19.MAA001873.3_38_F.1.1-1-1-0-0-0	0.0731707	1.1	Large_Intestine	3m	enterocyte of epithelium of large intestine	4.20013	0.741937	65.6951	1.1	3	parenchyma
I19.MAA001884.3_38_F.1.1-1-1-0-0-0	0.0731707	1.04	Marrow	3m	immature B cell	4.59376	0.71295	97.8658	1.04	3	immune
I19.MAA001887.3_39_F.1.1-1-1-0-0-0	0.182927	0.82	Marrow	3m	hematopoietic stem cell	2.66315	0.598836	13.3415	0.82	3	immune
I19.MAA001892.3_38_F.1.1-1-1-0-0-0	0.182927	0.608696	Lung	3m	bronchial smooth muscle cell	3.95569	0.475424	51.2317	0.608696	3	parenchyma
I2.B000126.3_39_F.1.1-1-1-0-0-0	0.256098	0.916216	Skin	3m	basal cell of epidermis	3.01386	0.650353	19.3659	0.916216	3	parenchyma
I2.B000127.3_38_F.1.1-1-1-0-0-0	0.0487805	0.782051	SCAT	3m	endothelial cell	3.5616	0.577765	34.2195	0.782051	3	endothelial
I2.B000633.3_56_F.1.1-1-1-0-0-0	0.134146	0.504132	Heart	3m	fibroblast of cardiac tissue	4.06296	0.408216	57.1463	0.504132	3	stromal
I2.B000636.3_56_F.1.1-1-1-0-0-0	0.0731707	0.22314	Heart	3m	macrophage	5.58926	0.201422	266.537	0.22314	3	immune
I2.B000825.3_38_F.1.1-1-1-0-0-0	0.0365854	0.904459	Brain_Myeloid	3m	microglial cell	4.28678	0.644198	71.7317	0.904459	3	immune
I2.B000826.3_39_F.1.1-1-1-0-0-0	0.158537	1.17834	Brain_Myeloid	3m	microglial cell	3.29312	0.778565	25.9268	1.17834	3	immune
I2.B000827.3_38_F.1.1-1-1-0-0-0	0.0121951	0.787234	Thymus	3m	DN4 thymocyte	3.21643	0.580669	23.939	0.787234	3	immune
I2.B000971.3_39_F.1.1-1-1-0-0-0	0.182927	1.07143	Spleen	3m	B cell	4.46983	0.728238	86.3415	1.07143	3	immune
I2.B001176.3_56_F.1.1-1-1-0-0-0	0.256098	1.33758	Brain_Myeloid	3m	microglial cell	4.09007	0.849116	58.7439	1.33758	3	immune
I2.B001689.3_38_F.1.1-1-1-0-0-0	0.0487805	1.24841	Brain_Myeloid	3m	microglial cell	4.07215	0.810222	57.6829	1.24841	3	immune
I2.B001717.3_38_F.1.1-1-1-0-0-0	0.0365854	0.349206	Kidney	3m	B cell	4.77089	0.299517	117.024	0.349206	3	immune
I2.B001750.3_38_F.1.1-1-1-0-0-0	0.109756	1.14286	Spleen	3m	B cell	3.89058	0.76214	47.939	1.14286	3	immune
I2.B002010.3_39_F.1.1-1-1-0-0-0	0.0853658	0.652893	Heart	3m	monocyte	3.99372	0.502527	53.2561	0.652893	3	immune
I2.B002309.3_57_F.1.1-1-1-0-0-0	0.158537	1.16667	Mammary_Gland	3m	basal cell	3.55046	0.77319	33.8293	1.16667	3	parenchyma
I2.B002314.3_56_F.1.1-1-1-0-0-0	0.0365854	0.761658	MAT	3m	mesenchymal stem cell of adipose	3.47597	0.566256	31.3293	0.761658	3	stem
I2.B002421.3_39_F.1.1-1-1-0-0-0	0.109756	0.0909091	Heart	3m	endothelial cell of coronary artery	4.34396	0.0870114	76.0122	0.0909091	3	endothelial
I2.B002423.3_39_F.1.1-1-1-0-0-0	0.109756	0.46281	Heart	3m	endothelial cell of coronary artery	3.8384	0.380359	45.4512	0.46281	3	endothelial
I2.B002433.3_38_F.1.1-1-1-0-0-0	0.097561	0.963277	Mammary_Gland	3m	basal cell	3.08269	0.674615	20.8171	0.963277	3	parenchyma
I2.B002435.3_39_F.1.1-1-1-0-0-0	0.0609756	0.408192	Mammary_Gland	3m	basal cell	1.11073	0.342307	2.03659	0.408192	3	parenchyma
I2.B002436.3_39_F.1.1-1-1-0-0-0	0.121951	1.27119	Mammary_Gland	3m	basal cell	3.00423	0.820302	19.1707	1.27119	3	parenchyma
I2.B002438.3_38_F.1.1-1-1-0-0-0	0.0243902	0.995763	Mammary_Gland	3m	basal cell	3.16733	0.691026	22.7439	0.995763	3	parenchyma
I2.B002762.3_39_F.1.1-1-1-0-0-0	0.109756	0.68	Diaphragm	3m	mesenchymal stem cell	2.89173	0.518794	17.0244	0.68	3	stem
I2.B002764.3_38_F.1.1-1-1-0-0-0	0.0853658	1.16667	Bladder	3m	bladder cell	3.64047	0.77319	37.1098	1.16667	3	parenchyma
I2.B002765.3_38_F.1.1-1-1-0-0-0	0.134146	0.910345	Limb_Muscle	3m	mesenchymal stem cell	3.49688	0.647284	32.0122	0.910345	3	stem
I2.B002775.3_39_F.1.1-1-1-0-0-0	0.097561	0.587302	Kidney	3m	fenestrated cell	3.46421	0.462035	30.9512	0.587302	3	endothelial
I2.B002777.3_39_F.1.1-1-1-0-0-0	0.109756	1.53989	Tongue	3m	basal cell of epidermis	2.63906	0.93212	13	1.53989	3	parenchyma
I2.B002780.3_38_F.1.1-1-1-0-0-0	0.146341	1.84416	Tongue	3m	basal cell of epidermis	4.27971	1.04527	71.2195	1.84416	3	parenchyma
I2.B002955.3_56_F.1.1-1-1-0-0-0	0.097561	0.871111	GAT	3m	mesenchymal stem cell of adipose	2.66993	0.626532	13.439	0.871111	3	stem
I2.B003277.3_39_F.1.1-1-1-0-0-0	0.0853658	0.536585	Brain_Non-Myeloid	3m	oligodendrocyte	4.43458	0.429563	83.3171	0.536585	3	parenchyma
I2.B003279.3_38_F.1.1-1-1-0-0-0	0.0365854	0.974522	Brain_Myeloid	3m	microglial cell	3.91931	0.680327	49.3659	0.974522	3	immune
I2.B003281.3_39_F.1.1-1-1-0-0-0	0.097561	1.70064	Brain_Myeloid	3m	microglial cell	3.40808	0.993488	29.2073	1.70064	3	immune
I2.B003283.3_38_F.1.1-1-1-0-0-0	0.0731707	0.878378	Skin	3m	epidermal cell	3.01864	0.630409	19.4634	0.878378	3	parenchyma
I2.B003291.3_39_F.1.1-1-1-0-0-0	0.146341	0.780142	Thymus	3m	thymocyte	4.32073	0.576693	74.2439	0.780142	3	immune
I2.B003292.3_39_F.1.1-1-1-0-0-0	0.0487805	1.29936	Brain_Myeloid	3m	microglial cell	3.27207	0.832632	25.3659	1.29936	3	immune
I2.D041894.3_9_M.1.1-1-1-0-0-0	0.0365854	1.47681	Tongue	3m	basal cell of epidermis	2.25386	0.906971	8.52439	1.47681	3	parenchyma
I2.D041904.3_10_M.1.1-1-1-0-0-0	0.097561	1.23377	Tongue	3m	basal cell of epidermis	3.65792	0.803689	37.7805	1.23377	3	parenchyma
I2.D041911.3_8_M.1.1-1-1-0-0-0	0	0	Tongue	3m	keratinocyte	0.047628	0	0.0487805	0	3	parenchyma
I2.D041912.3_8_M.1.1-1-1-0-0-0	0	0	Marrow	3m	granulocyte	0.0240975	0	0.0243902	0	3	immune
I2.D041914.3_8_M.1.1-1-1-0-0-0	0	0	Bladder	3m	bladder cell	0	0	0	0	3	parenchyma
I2.D042103.3_11_M.1-1-1-0-0-0	0.0365854	1.11034	Limb_Muscle	3m	mesenchymal stem cell	3.47106	0.746851	31.1707	1.11034	3	stem
I2.D042105.3_11_M.1.1-1-1-0-0-0	0.0609756	0.53	Diaphragm	3m	mesenchymal stem cell	4.13067	0.425268	61.2195	0.53	3	stem
I2.D042180.3_10_M.1.1-1-1-0-0-0	0	0	Diaphragm	3m	mesenchymal stem cell	0.0240975	0	0.0243902	0	3	stem
I2.D042186.3_8_M.1.1-1-1-0-0-0	0.0487805	0.758621	Limb_Muscle	3m	mesenchymal stem cell	3.17296	0.56453	22.878	0.758621	3	stem
I2.D042193.3_8_M.1.1-1-1-0-0-0	0	0	Marrow	3m	basophil	0	0	0	0	3	immune
I2.D042253.3_9_M.1.1-1-1-0-0-0	0	0	Bladder	3m	bladder cell	0.0121213	0	0.0121951	0	3	parenchyma
I2.D042473.3_10_M.1.1-1-1-0-0-0	0.109756	0.855172	Limb_Muscle	3m	mesenchymal stem cell	3.35289	0.617978	27.5854	0.855172	3	stem
I2.D045058.3_39_F.1.1-1-1-0-0-0	0.256098	0.933333	GAT	3m	mesenchymal stem cell of adipose	3.89579	0.659246	48.1951	0.933333	3	stem
I2.D045064.3_38_F.1.1-1-1-0-0-0	0.0731707	0.73057	MAT	3m	mesenchymal stem cell of adipose	4.1336	0.548451	61.4024	0.73057	3	stem
I2.D045067.3_38_F.1.1-1-1-0-0-0	0.0487805	0.84	GAT	3m	mesenchymal stem cell of adipose	4.06128	0.609766	57.0488	0.84	3	stem
I2.D045140.3_38_F.1.1-1-1-0-0-0	0.0121951	0.72	Marrow	3m	hematopoietic stem cell	3.61749	0.542324	36.2439	0.72	3	immune
I2.MAA000386.3_11_M.1.1-1-1-0-0-0	0.0731707	1.08974	SCAT	3m	myeloid cell	2.52084	0.737041	11.439	1.08974	3	immune
I2.MAA000388.3_11_M.1.1-1-1-0-0-0	0.219512	1.22222	GAT	3m	mesenchymal stem cell of adipose	3.3133	0.798508	26.4756	1.22222	3	stem
I2.MAA000400.3_8_M.1.1-1-1-0-0-0	0	0	Heart	3m	atrial myocyte	0.0240975	0	0.0243902	0	3	parenchyma
I2.MAA000409.3_10_M.1.1-1-1-0-0-0	0.0487805	0.66	Marrow	3m	granulocyte monocyte progenitor cell	1.94242	0.506818	5.97561	0.66	3	immune
I2.MAA000427.3_11_M.1.1-1-1-0-0-0	0.0121951	0.910811	Skin	3m	basal cell of epidermis	3.31684	0.647528	26.5732	0.910811	3	parenchyma
I2.MAA000435.3_10_M.1.1-1-1-0-0-0	0.109756	1.47297	Skin	3m	basal cell of epidermis	3.92967	0.905421	49.8902	1.47297	3	parenchyma
I2.MAA000487.3_10_M.1.1-1-1-0-0-0	0.121951	0.666667	Bladder	3m	bladder cell	3.18867	0.510826	23.2561	0.666667	3	parenchyma
I2.MAA000496.3_10_M.1.1-1-1-0-0-0	0.0365854	0.333333	Trachea	3m	fibroblast	3.76742	0.287682	42.2683	0.333333	3	stromal
I2.MAA000508.3_9_M.1.1-1-1-0-0-0	0.134146	0.5	Spleen	3m	NK cell	3.33958	0.405465	27.2073	0.5	3	immune
I2.MAA000510.3_8_M.1.1-1-1-0-0-0	0	0	SCAT	3m	T cell	0.0121213	0	0.0121951	0	3	immune
I2.MAA000530.3_8_M.1.1-1-1-0-0-0	0.182927	0.427536	Lung	3m	bronchial smooth muscle cell	4.83928	0.35595	125.378	0.427536	3	parenchyma
I2.MAA000531.3_8_M.1.1-1-1-0-0-0	0	0	MAT	3m	mesenchymal stem cell of adipose	0.0121213	0	0.0121951	0	3	stem
I2.MAA000559.3_8_M.1.1-1-1-0-0-0	0	0	Spleen	3m	CD4-positive, alpha-beta T cell	0	0	0	0	3	immune
I2.MAA000560.3_10_M.1.1-1-1-0-0-0	0.0731707	0.585366	Brain_Non-Myeloid	3m	astrocyte	3.28311	0.460815	25.6585	0.585366	3	parenchyma
I2.MAA000570.3_8_M.1.1-1-1-0-0-0	0.121951	1.61783	Brain_Myeloid	3m	microglial cell	4.28207	0.962347	71.3902	1.61783	3	immune
I2.MAA000572.3_8_M.1.1-1-1-0-0-0	0.121951	1.58599	Brain_Myeloid	3m	microglial cell	3.66262	0.950107	37.9634	1.58599	3	immune
I2.MAA000577.3_8_M.1.1-1-1-0-0-0	0.0731707	0.947368	Pancreas	3m	pancreatic A cell	3.19518	0.666479	23.4146	0.947368	3	parenchyma
I2.MAA000581.3_10_M.1.1-1-1-0-0-0	0.0487805	0.365854	Brain_Non-Myeloid	3m	oligodendrocyte	3.14025	0.31178	22.1098	0.365854	3	parenchyma
I2.MAA000590.3_9_M.1.1-1-1-0-0-0	0.121951	1.4586	Brain_Myeloid	3m	microglial cell	4.04112	0.899592	55.8902	1.4586	3	immune
I2.MAA000592.3_9_M.1.1-1-1-0-0-0	0.0365854	1.57325	Brain_Myeloid	3m	microglial cell	2.83965	0.945169	16.1098	1.57325	3	immune
I2.MAA000596.3_9_M.1.1-1-1-0-0-0	0.0121951	1.34	Marrow	3m	hematopoietic stem cell	2.47161	0.850151	10.8415	1.34	3	immune
I2.MAA000597.3_9_M.1.1-1-1-0-0-0	0.0121951	0.902703	Skin	3m	basal cell of epidermis	1.99851	0.643275	6.37805	0.902703	3	parenchyma
I2.MAA000600.3_8_M.1.1-1-1-0-0-0	0.0609756	0.62	Marrow	3m	hematopoietic stem cell	4.81989	0.482426	122.951	0.62	3	immune
I2.MAA000603.3_10_M.1.1-1-1-0-0-0	0.0853658	1.9172	Brain_Myeloid	3m	microglial cell	3.83709	1.07062	45.3902	1.9172	3	immune
I2.MAA000607.3_9_M.1.1-1-1-0-0-0	0.0731707	0.64539	Thymus	3m	thymocyte	3.01983	0.497977	19.4878	0.64539	3	immune
I2.MAA000611.3_8_M.1.1-1-1-0-0-0	0	0	Large_Intestine	3m	intestinal crypt stem cell	0	0	0	0	3	stem
I2.MAA000612.3_9_M.1.1-1-1-0-0-0	0	0	Large_Intestine	3m	enterocyte of epithelium of large intestine	0.0240975	0	0.0243902	0	3	parenchyma
I2.MAA000614.3_10_M.1.1-1-1-0-0-0	0.0731707	1.35946	Skin	3m	basal cell of epidermis	3.0006	0.858433	19.0976	1.35946	3	parenchyma
I2.MAA000617.3_10_M.1.1-1-1-0-0-0	0.0609756	1.33121	Brain_Myeloid	3m	microglial cell	3.13602	0.846388	22.0122	1.33121	3	immune
I2.MAA000639.3_9_M.1.1-1-1-0-0-0	0.195122	0.86	Marrow	3m	granulocyte	3.59397	0.620576	35.3781	0.86	3	immune
I2.MAA000652.3_10_M.1.1-1-1-0-0-0	0.0487805	0.8	Marrow	3m	late pro-B cell	2.31951	0.587787	9.17073	0.8	3	immune
I2.MAA000779.3_11_M.1.1-1-1-0-0-0	0.0121951	0.785714	Spleen	3m	B cell	3.78889	0.579819	43.2073	0.785714	3	immune
I2.MAA000801.3_11_M.1.1-1-1-0-0-0	0.0121951	0.412698	Kidney	3m	kidney loop of Henle ascending limb epithelial cell	4.54252	0.345502	92.9268	0.412698	3	parenchyma
I2.MAA000839.3_11_M.1.1-1-1-0-0-0	0.097561	0.456522	Lung	3m	fibroblast of lung	3.72921	0.376051	40.6463	0.456522	3	stromal
I2.MAA000844.3_10_M.1.1-1-1-0-0-0	0.097561	1.18	Marrow	3m	NK cell	3.56678	0.779325	34.4024	1.18	3	immune
I2.MAA000848.3_10_M.1.1-1-1-0-0-0	0.0731707	0.94	Marrow	3m	hematopoietic stem cell	2.76032	0.662688	14.8049	0.94	3	immune
I2.MAA000870.3_10_M.1.1-1-1-0-0-0	0.121951	0.7	Large_Intestine	3m	intestinal crypt stem cell	3.46954	0.530628	31.122	0.7	3	stem
I2.MAA000871.3_11_M.1.1-1-1-0-0-0	0	0	Large_Intestine	3m	large intestine goblet cell	0	0	0	0	3	parenchyma
I2.MAA000877.3_11_M.1.1-1-1-0-0-0	0.0853658	0.787565	MAT	3m	mesenchymal stem cell of adipose	3.41171	0.580854	29.3171	0.787565	3	stem
I2.MAA000884.3_10_M.1.1-1-1-0-0-0	0.0487805	0.894737	Pancreas	3m	pancreatic B cell	2.63119	0.63908	12.8902	0.894737	3	parenchyma
I2.MAA000891.3_10_M.1.1-1-1-0-0-0	0.146341	0.73913	Lung	3m	fibroblast of lung	3.16218	0.553385	22.622	0.73913	3	stromal
I2.MAA000903.3_11_M.1.1-1-1-0-0-0	0.0609756	0.950413	Heart	3m	fibroblast of cardiac tissue	3.78474	0.668041	43.0244	0.950413	3	stromal
I2.MAA000907.3_11_M.1.1-1-1-0-0-0	0.158537	0.828829	Liver	3m	B cell	3.32521	0.603676	26.8049	0.828829	3	immune
I2.MAA000909.3_10_M.1.1-1-1-0-0-0	0	0	Large_Intestine	3m	large intestine goblet cell	0.035932	0	0.0365854	0	3	parenchyma
I2.MAA000910.3_10_M.1.1-1-1-0-0-0	0.121951	0.894737	Pancreas	3m	pancreatic stellate cell	3.68031	0.63908	38.6585	0.894737	3	parenchyma
I2.MAA000913.3_9_M.1.1-1-1-0-0-0	0.0365854	0.991111	GAT	3m	mesenchymal stem cell of adipose	2.9263	0.688693	17.6585	0.991111	3	stem
I2.MAA000914.3_9_M.1.1-1-1-0-0-0	0.0853658	1.17617	MAT	3m	mesenchymal stem cell of adipose	3.11514	0.777565	21.5366	1.17617	3	stem
I2.MAA000920.3_11_M.1.1-1-1-0-0-0	0.0731707	0.793388	Heart	3m	fibroblast of cardiac tissue	3.84677	0.584107	45.8415	0.793388	3	stromal
I2.MAA000922.3_9_M.1.1-1-1-0-0-0	0.0731707	0.460317	Kidney	3m	fenestrated cell	2.99695	0.378654	19.0244	0.460317	3	endothelial
I2.MAA000923.3_9_M.1.1-1-1-0-0-0	0	0	Brain_Non-Myeloid	3m	oligodendrocyte	0	0	0	0	3	parenchyma
I2.MAA000926.3_9_M.1.1-1-1-0-0-0	0.0609756	0.536585	Brain_Non-Myeloid	3m	oligodendrocyte	2.66909	0.429563	13.4268	0.536585	3	parenchyma
I2.MAA000927.3_9_M.1.1-1-1-0-0-0	0.0609756	1.32973	Skin	3m	basal cell of epidermis	2.71292	0.845752	14.0732	1.32973	3	parenchyma
I2.MAA000930.3_8_M.1.1-1-1-0-0-0	0.0365854	0.439024	Brain_Non-Myeloid	3m	oligodendrocyte	3.17347	0.363965	22.8902	0.439024	3	parenchyma
I2.MAA000932.3_11_M.1.1-1-1-0-0-0	0	0	Brain_Non-Myeloid	3m	oligodendrocyte precursor cell	0.0121213	0	0.0121951	0	3	stem
I2.MAA000934.3_9_M.1.1-1-1-0-0-0	0.109756	1.04487	SCAT	3m	mesenchymal stem cell of adipose	3.40242	0.715335	29.0366	1.04487	3	stem
I2.MAA000938.3_8_M.1.1-1-1-0-0-0	0.0243902	0.827027	Skin	3m	epidermal cell	2.39345	0.60269	9.95122	0.827027	3	parenchyma
I2.MAA000941.3_8_M.1.1-1-1-0-0-0	0.0243902	0.463415	Brain_Non-Myeloid	3m	oligodendrocyte precursor cell	2.49803	0.380772	11.1585	0.463415	3	stem
I2.MAA000942.3_8_M.1.1-1-1-0-0-0	0.0365854	0.317073	Brain_Non-Myeloid	3m	oligodendrocyte	2.72258	0.275412	14.2195	0.317073	3	parenchyma
I2.MAA000944.3_9_M.1.1-1-1-0-0-0	0.0609756	0.731707	Brain_Non-Myeloid	3m	medium spiny neuron	2.74005	0.549108	14.4878	0.731707	3	parenchyma
I2.MAA001454.3_38_F.1.1-1-1-0-0-0	0.0853658	0.58	Diaphragm	3m	mesenchymal stem cell	4.01506	0.457425	54.4268	0.58	3	stem
I2.MAA001539.3_56_F.1.1-1-1-0-0-0	0.097561	0.9	Large_Intestine	3m	large intestine goblet cell	2.86359	0.641854	16.5244	0.9	3	parenchyma
I2.MAA001632.3_56_F.1.1-1-1-0-0-0	0.097561	0.4	Large_Intestine	3m	epithelial cell of large intestine	3.43359	0.336472	29.9878	0.4	3	parenchyma
I2.MAA001844.3_38_F.1.1-1-1-0-0-0	0	1.1	Marrow	3m	hematopoietic stem cell	3.32784	0.741937	26.8781	1.1	3	immune
I2.MAA001847.3_39_F.1.1-1-1-0-0-0	0.170732	1.18841	Lung	3m	myeloid dendritic cell	2.50004	0.783173	11.1829	1.18841	3	immune
I2.MAA001857.3_38_F.1.1-1-1-0-0-0	0.109756	1.57895	Pancreas	3m	pancreatic A cell	5.06906	0.947381	158.024	1.57895	3	parenchyma
I2.MAA001861.3_39_F.1.1-1-1-0-0-0	0.121951	1.15789	Pancreas	3m	pancreatic B cell	2.69989	0.769133	13.878	1.15789	3	parenchyma
I2.MAA001862.3_39_F.1.1-1-1-0-0-0	0.109756	0.868421	Pancreas	3m	leukocyte	2.93735	0.625094	17.8659	0.868421	3	immune
I2.MAA001865.3_38_F.1.1-1-1-0-0-0	0.0731707	0.666667	Trachea	3m	chondrocyte	2.85451	0.510826	16.3659	0.666667	3	stromal
I2.MAA001867.3_39_F.1.1-1-1-0-0-0	0.134146	0.333333	Trachea	3m	chondrocyte	2.55173	0.287682	11.8293	0.333333	3	stromal
I2.MAA001869.3_38_F.1.1-1-1-0-0-0	0.195122	0.7	Large_Intestine	3m	large intestine goblet cell	3.7495	0.530628	41.5	0.7	3	parenchyma
I2.MAA001872.3_39_F.1.1-1-1-0-0-0	0.0487805	1.1	Large_Intestine	3m	enteroendocrine cell	2.89847	0.741937	17.1463	1.1	3	parenchyma
I2.MAA001873.3_38_F.1.1-1-1-0-0-0	0.109756	0.8	Large_Intestine	3m	intestinal crypt stem cell	3.96128	0.587787	51.5244	0.8	3	stem
I2.MAA001875.3_39_F.1.1-1-1-0-0-0	0.0609756	0.8	Large_Intestine	3m	intestinal crypt stem cell	2.82384	0.587787	15.8415	0.8	3	stem
I2.MAA001883.3_39_F.1.1-1-1-0-0-0	0.134146	0.88	Marrow	3m	precursor B cell	3.25763	0.631272	24.9878	0.88	3	immune
I2.MAA001884.3_38_F.1.1-1-1-0-0-0	0.109756	0.94	Marrow	3m	immature B cell	5.29612	0.662688	198.561	0.94	3	immune
I2.MAA001888.3_39_F.1.1-1-1-0-0-0	0.097561	1.1	Marrow	3m	late pro-B cell	2.7549	0.741937	14.7195	1.1	3	immune
I2.MAA001889.3_38_F.1.1-1-1-0-0-0	0.231707	0.92029	Lung	3m	classical monocyte	4.86208	0.652476	128.293	0.92029	3	immune
I2.MAA001894.3_39_F.1.1-1-1-0-0-0	0.0487805	0.682927	Brain_Non-Myeloid	3m	astrocyte	2.69	0.520534	13.7317	0.682927	3	parenchyma
I20.B000126.3_39_F.1.1-1-1-0-0-0	0.207317	1.08919	Skin	3m	bulge keratinocyte	4.66666	0.736776	105.341	1.08919	3	parenchyma
I20.B000166.3_56_F.1.1-1-1-0-0-0	0.0731707	1.49011	Mammary_Gland	3m	basal cell	2.989	0.912328	18.8659	1.49011	3	parenchyma
I20.B000167.3_56_F.1.1-1-1-0-0-0	0.134146	1.65537	Mammary_Gland	3m	basal cell	2.6674	0.976583	13.4024	1.65537	3	parenchyma
I20.B000633.3_56_F.1.1-1-1-0-0-0	0.182927	1.04132	Heart	3m	fibroblast of cardiac tissue	3.87526	0.713598	47.1951	1.04132	3	stromal
I20.B000634.3_56_F.1.1-1-1-0-0-0	0.134146	0.768595	Heart	3m	fibroblast of cardiac tissue	3.89082	0.570185	47.9512	0.768595	3	stromal
I20.B000825.3_38_F.1.1-1-1-0-0-0	0.0365854	0.929936	Brain_Myeloid	3m	microglial cell	4.40493	0.657487	80.8537	0.929936	3	immune
I20.B000826.3_39_F.1.1-1-1-0-0-0	0.0731707	1.53503	Brain_Myeloid	3m	microglial cell	4.71216	0.930206	110.293	1.53503	3	immune
I20.B000827.3_38_F.1.1-1-1-0-0-0	0.146341	0.929078	Thymus	3m	DN4 thymocyte	4.73202	0.657042	112.524	0.929078	3	immune
I20.B000971.3_39_F.1.1-1-1-0-0-0	0.0609756	0.928571	Spleen	3m	B cell	4.25319	0.65678	69.3293	0.928571	3	immune
I20.B001176.3_56_F.1.1-1-1-0-0-0	0.109756	1.24204	Brain_Myeloid	3m	microglial cell	3.8948	0.807385	48.1463	1.24204	3	immune
I20.B001750.3_38_F.1.1-1-1-0-0-0	0.109756	0.928571	Spleen	3m	CD8-positive, alpha-beta T cell	4.34507	0.65678	76.0976	0.928571	3	immune
I20.B001960.3_56_F.1.1-1-1-0-0-0	0.0853658	0.776316	BAT	3m	endothelial cell	5.19917	0.574541	180.122	0.776316	3	endothelial
I20.B002010.3_39_F.1.1-1-1-0-0-0	0.182927	0.636364	Heart	3m	fibroblast of cardiac tissue	4.00111	0.492477	53.6585	0.636364	3	stromal
I20.B002011.3_38_F.1.1-1-1-0-0-0	0.0609756	0.413223	Heart	3m	fibroblast of cardiac tissue	3.75094	0.345873	41.561	0.413223	3	stromal
I20.B002421.3_39_F.1.1-1-1-0-0-0	0.158537	0.0413223	Heart	3m	monocyte	4.94382	0.0404914	139.305	0.0413223	3	immune
I20.B002423.3_39_F.1.1-1-1-0-0-0	0.182927	0.776859	Heart	3m	B cell	4.45746	0.574847	85.2683	0.776859	3	immune
I20.B002428.3_38_F.1.1-1-1-0-0-0	0.0121951	0.31405	Heart	3m	fibroblast of cardiac tissue	3.22568	0.273114	24.1707	0.31405	3	stromal
I20.B002429.3_38_F.1.1-1-1-0-0-0	0.0609756	0.652893	Heart	3m	fibroblast of cardiac tissue	3.81476	0.502527	44.3659	0.652893	3	stromal
I20.B002431.3_39_F.1.1-1-1-0-0-0	0.0731707	0.803738	Aorta	3m	aortic endothelial cell	4.36092	0.589861	77.3293	0.803738	3	endothelial
I20.B002432.3_38_F.1.1-1-1-0-0-0	0.109756	1.10311	Mammary_Gland	3m	stromal cell	2.99512	0.743416	18.9878	1.10311	3	stromal
I20.B002436.3_39_F.1.1-1-1-0-0-0	0.121951	0.932203	Mammary_Gland	3m	stromal cell	3.10699	0.658661	21.3537	0.932203	3	stromal
I20.B002438.3_38_F.1.1-1-1-0-0-0	0.0243902	0.514124	Mammary_Gland	3m	stromal cell	2.79966	0.414837	15.439	0.514124	3	stromal
I20.B002762.3_39_F.1.1-1-1-0-0-0	0.097561	0.5	Diaphragm	3m	mesenchymal stem cell	2.7549	0.405465	14.7195	0.5	3	stem
I20.B002764.3_38_F.1.1-1-1-0-0-0	0.0731707	1	Bladder	3m	bladder urothelial cell	3.72481	0.693147	40.4634	1	3	parenchyma
I20.B002769.3_39_F.1.1-1-1-0-0-0	0.109756	0.862069	Limb_Muscle	3m	mesenchymal stem cell	3.24488	0.621688	24.6585	0.862069	3	stem
I20.B002777.3_39_F.1.1-1-1-0-0-0	0.207317	0.987013	Tongue	3m	basal cell of epidermis	3.43399	0.686632	30	0.987013	3	parenchyma
I20.B002780.3_38_F.1.1-1-1-0-0-0	0.0731707	1.54174	Tongue	3m	basal cell of epidermis	2.65633	0.93285	13.2439	1.54174	3	parenchyma
I20.B002954.3_56_F.1.1-1-1-0-0-0	0.0731707	0.897436	SCAT	3m	mesenchymal stem cell of adipose	2.97727	0.640503	18.6341	0.897436	3	stem
I20.B003274.3_38_F.1.1-1-1-0-0-0	0.0487805	0.292683	Brain_Non-Myeloid	3m	astrocyte	5.05671	0.25672	156.073	0.292683	3	parenchyma
I20.B003279.3_38_F.1.1-1-1-0-0-0	0.0609756	0.700637	Brain_Myeloid	3m	microglial cell	4.4009	0.531003	80.5244	0.700637	3	immune
I20.B003281.3_39_F.1.1-1-1-0-0-0	0.195122	1.74522	Brain_Myeloid	3m	microglial cell	4.80072	1.00986	120.598	1.74522	3	immune
I20.B003283.3_38_F.1.1-1-1-0-0-0	0.170732	0.943243	Skin	3m	bulge keratinocyte	3.54484	0.664358	33.6341	0.943243	3	parenchyma
I20.B003291.3_39_F.1.1-1-1-0-0-0	0.134146	0.319149	Thymus	3m	thymocyte	5.62177	0.276987	275.378	0.319149	3	immune
I20.B003292.3_39_F.1.1-1-1-0-0-0	0.0487805	1.32484	Brain_Myeloid	3m	microglial cell	4.10103	0.843652	59.4024	1.32484	3	immune
I20.B003728.3_56_F.1.1-1-1-0-0-0	0.097561	0.97561	Brain_Non-Myeloid	3m	oligodendrocyte	5.79015	0.680877	326.061	0.97561	3	parenchyma
I20.D041894.3_9_M.1.1-1-1-0-0-0	0.121951	1.28757	Tongue	3m	keratinocyte	2.07792	0.82749	6.9878	1.28757	3	parenchyma
I20.D041904.3_10_M.1.1-1-1-0-0-0	0.0731707	1.04082	Tongue	3m	keratinocyte	2.48998	0.71335	11.061	1.04082	3	parenchyma
I20.D041911.3_8_M.1.1-1-1-0-0-0	0	0	Tongue	3m	basal cell of epidermis	0.0121213	0	0.0121951	0	3	parenchyma
I20.D041912.3_8_M.1.1-1-1-0-0-0	0	0	Marrow	3m	promonocyte	0	0	0	0	3	immune
I20.D041914.3_8_M.1.1-1-1-0-0-0	0	0	Bladder	3m	bladder urothelial cell	0.0121213	0	0.0121951	0	3	parenchyma
I20.D042105.3_11_M.1.1-1-1-0-0-0	0.0487805	0.64	Diaphragm	3m	mesenchymal stem cell	4.26987	0.494696	70.5122	0.64	3	stem
I20.D042186.3_8_M.1.1-1-1-0-0-0	0.0731707	0.931034	Limb_Muscle	3m	mesenchymal stem cell	3.30617	0.658056	26.2805	0.931034	3	stem
I20.D042473.3_10_M.1.1-1-1-0-0-0	0.097561	0.724138	Limb_Muscle	3m	mesenchymal stem cell	3.86047	0.544727	46.4878	0.724138	3	stem
I20.D042474.3_8_M.1.1-1-1-0-0-0	0	0	Trachea	3m	fibroblast	0	0	0	0	3	stromal
I20.D042479.3_8_M.1.1-1-1-0-0-0	0	0	Marrow	3m	early pro-B cell	0	0	0	0	3	immune
I20.D043526.3_39_F.1.1-1-1-0-0-0	0.097561	0.865385	SCAT	3m	mesenchymal stem cell of adipose	3.12322	0.623467	21.7195	0.865385	3	stem
I20.MAA000398.3_9_M.1.1-1-1-0-0-0	0.0731707	0.396694	Heart	3m	fibroblast of cardiac tissue	3.42529	0.334108	29.7317	0.396694	3	stromal
I20.MAA000399.3_9_M.1.1-1-1-0-0-0	0.121951	0.752066	Heart	3m	endothelial cell of coronary artery	4.66447	0.560796	105.11	0.752066	3	endothelial
I20.MAA000409.3_10_M.1.1-1-1-0-0-0	0.0121951	0.64	Marrow	3m	promonocyte	3.1339	0.494696	21.9634	0.64	3	immune
I20.MAA000427.3_11_M.1.1-1-1-0-0-0	0.0243902	1.05405	Skin	3m	bulge keratinocyte	2.84107	0.719815	16.1341	1.05405	3	parenchyma
I20.MAA000487.3_10_M.1.1-1-1-0-0-0	0.0487805	0.333333	Bladder	3m	bladder urothelial cell	2.45185	0.287682	10.6098	0.333333	3	parenchyma
I20.MAA000496.3_10_M.1.1-1-1-0-0-0	0.0487805	0.555556	Trachea	3m	fibroblast	3.75294	0.441833	41.6463	0.555556	3	stromal
I20.MAA000508.3_9_M.1.1-1-1-0-0-0	0.097561	0.571429	Spleen	3m	B cell	3.19318	0.451985	23.3659	0.571429	3	immune
I20.MAA000510.3_8_M.1.1-1-1-0-0-0	0	0	SCAT	3m	mesenchymal stem cell of adipose	0.0240975	0	0.0243902	0	3	stem
I20.MAA000526.3_9_M.1.1-1-1-0-0-0	0.0731707	0.471014	Lung	3m	non-classical monocyte	4.64063	0.385952	102.61	0.471014	3	immune
I20.MAA000530.3_8_M.1.1-1-1-0-0-0	0.097561	0.942029	Lung	3m	classical monocyte	3.68215	0.663733	38.7317	0.942029	3	immune
I20.MAA000549.3_8_M.1.1-1-1-0-0-0	0.0731707	0.832432	Skin	3m	bulge keratinocyte	2.46644	0.605644	10.7805	0.832432	3	parenchyma
I20.MAA000559.3_8_M.1.1-1-1-0-0-0	0	0	Spleen	3m	B cell	0	0	0	0	3	immune
I20.MAA000560.3_10_M.1.1-1-1-0-0-0	0.0853658	0.682927	Brain_Non-Myeloid	3m	oligodendrocyte	3.48086	0.520534	31.4878	0.682927	3	parenchyma
I20.MAA000561.3_10_M.1.1-1-1-0-0-0	0.134146	0.634146	Brain_Non-Myeloid	3m	brain pericyte	4.08413	0.491121	58.3902	0.634146	3	stromal
I20.MAA000564.3_10_M.1.1-1-1-0-0-0	0.109756	0.585366	Brain_Non-Myeloid	3m	endothelial cell	3.56575	0.460815	34.3659	0.585366	3	endothelial
I20.MAA000570.3_8_M.1.1-1-1-0-0-0	0.182927	1.66879	Brain_Myeloid	3m	microglial cell	4.68698	0.981625	107.524	1.66879	3	immune
I20.MAA000571.3_9_M.1.1-1-1-0-0-0	0.0365854	1.47134	Brain_Myeloid	3m	microglial cell	4.81476	0.90476	122.317	1.47134	3	immune
I20.MAA000572.3_8_M.1.1-1-1-0-0-0	0.0609756	1.73885	Brain_Myeloid	3m	microglial cell	3.51916	1.00754	32.7561	1.73885	3	immune
I20.MAA000573.3_9_M.1.1-1-1-0-0-0	0.0243902	1.24204	Brain_Myeloid	3m	microglial cell	2.73611	0.807385	14.4268	1.24204	3	immune
I20.MAA000574.3_8_M.1.1-1-1-0-0-0	0.158537	0.710526	Pancreas	3m	pancreatic ductal cell	3.27114	0.536801	25.3415	0.710526	3	parenchyma
I20.MAA000577.3_8_M.1.1-1-1-0-0-0	0.0731707	0.894737	Pancreas	3m	pancreatic B cell	2.9438	0.63908	17.9878	0.894737	3	parenchyma
I20.MAA000581.3_10_M.1.1-1-1-0-0-0	0.121951	0.658537	Brain_Non-Myeloid	3m	endothelial cell	5.8778	0.505936	356.024	0.658537	3	endothelial
I20.MAA000586.3_8_M.1.1-1-1-0-0-0	0	0.0165289	Heart	3m	fibroblast of cardiac tissue	0	0.0163938	0	0.0165289	3	stromal
I20.MAA000587.3_8_M.1.1-1-1-0-0-0	0	0	Heart	3m	valve cell	0.0240975	0	0.0243902	0	3	parenchyma
I20.MAA000590.3_9_M.1.1-1-1-0-0-0	0.121951	1.26115	Brain_Myeloid	3m	microglial cell	3.98831	0.815872	52.9634	1.26115	3	immune
I20.MAA000594.3_8_M.1.1-1-1-0-0-0	0.158537	0.757009	Aorta	3m	fibroblast of cardiac tissue	4.6215	0.563613	100.646	0.757009	3	stromal
I20.MAA000596.3_9_M.1.1-1-1-0-0-0	0.0487805	1	Marrow	3m	hematopoietic stem cell	2.76263	0.693147	14.8415	1	3	immune
I20.MAA000600.3_8_M.1.1-1-1-0-0-0	0.0731707	0.86	Marrow	3m	hematopoietic stem cell	2.78697	0.620576	15.2317	0.86	3	immune
I20.MAA000603.3_10_M.1.1-1-1-0-0-0	0.0609756	1.49045	Brain_Myeloid	3m	microglial cell	3.75551	0.912462	41.7561	1.49045	3	immune
I20.MAA000605.3_10_M.1.1-1-1-0-0-0	0.146341	1.55414	Brain_Myeloid	3m	microglial cell	5.01129	0.937716	149.098	1.55414	3	immune
I20.MAA000607.3_9_M.1.1-1-1-0-0-0	0.0243902	0.524823	Thymus	3m	DN4 thymocyte	3.30079	0.421878	26.1341	0.524823	3	immune
I20.MAA000611.3_8_M.1.1-1-1-0-0-0	0	0	Large_Intestine	3m	enterocyte of epithelium of large intestine	0.0121213	0	0.0121951	0	3	parenchyma
I20.MAA000614.3_10_M.1.1-1-1-0-0-0	0.0853658	1.40541	Skin	3m	bulge keratinocyte	3.57296	0.877719	34.6219	1.40541	3	parenchyma
I20.MAA000639.3_9_M.1.1-1-1-0-0-0	0.0243902	1.14	Marrow	3m	promonocyte	2.96666	0.760806	18.4268	1.14	3	immune
I20.MAA000641.3_9_M.1.1-1-1-0-0-0	0.109756	0.780488	Brain_Non-Myeloid	3m	oligodendrocyte	5.24856	0.576887	189.293	0.780488	3	parenchyma
I20.MAA000652.3_10_M.1.1-1-1-0-0-0	0.219512	0.78	Marrow	3m	late pro-B cell	2.96666	0.576613	18.4268	0.78	3	immune
I20.MAA000776.3_10_M.1.1-1-1-0-0-0	0.0243902	0	Spleen	3m	B cell	0.035932	0	0.0365854	0	3	immune
I20.MAA000779.3_11_M.1.1-1-1-0-0-0	0.0731707	0.428571	Spleen	3m	B cell	2.92696	0.356675	17.6707	0.428571	3	immune
I20.MAA000844.3_10_M.1.1-1-1-0-0-0	0.0365854	1.34	Marrow	3m	immature B cell	3.78364	0.850151	42.9756	1.34	3	immune
I20.MAA000848.3_10_M.1.1-1-1-0-0-0	0.109756	1	Marrow	3m	hematopoietic stem cell	2.72737	0.693147	14.2927	1	3	immune
I20.MAA000870.3_10_M.1.1-1-1-0-0-0	0.0243902	0.6	Large_Intestine	3m	epithelial cell of large intestine	2.58996	0.470004	12.3293	0.6	3	parenchyma
I20.MAA000871.3_11_M.1.1-1-1-0-0-0	0	0	Large_Intestine	3m	Brush cell of epithelium proper of large intestine	0.047628	0	0.0487805	0	3	parenchyma
I20.MAA000891.3_10_M.1.1-1-1-0-0-0	0.0731707	0.884058	Lung	3m	intermediate monocyte	4.328	0.633428	74.7927	0.884058	3	immune
I20.MAA000901.3_10_M.1.1-1-1-0-0-0	0.0365854	0.92562	Heart	3m	fibroblast of cardiac tissue	4.11247	0.655248	60.0976	0.92562	3	stromal
I20.MAA000903.3_11_M.1.1-1-1-0-0-0	0.121951	0.404959	Heart	3m	valve cell	5.3682	0.340008	213.476	0.404959	3	parenchyma
I20.MAA000906.3_11_M.1.1-1-1-0-0-0	0.0731707	0.411215	Aorta	3m	aortic endothelial cell	3.49021	0.344451	31.7927	0.411215	3	endothelial
I20.MAA000907.3_11_M.1.1-1-1-0-0-0	0.0487805	0.63964	Liver	3m	endothelial cell of hepatic sinusoid	3.26511	0.494476	25.1829	0.63964	3	endothelial
I20.MAA000908.3_10_M.1.1-1-1-0-0-0	0.134146	0.392523	Aorta	3m	aortic endothelial cell	2.5927	0.331117	12.3659	0.392523	3	endothelial
I20.MAA000909.3_10_M.1.1-1-1-0-0-0	0	0	Large_Intestine	3m	epithelial cell of large intestine	0.0240975	0	0.0243902	0	3	parenchyma
I20.MAA000910.3_10_M.1.1-1-1-0-0-0	0.0487805	1.13158	Pancreas	3m	leukocyte	4.6378	0.756863	102.317	1.13158	3	immune
I20.MAA000913.3_9_M.1.1-1-1-0-0-0	0.109756	0.4	GAT	3m	endothelial cell	3.02931	0.336472	19.6829	0.4	3	endothelial
I20.MAA000919.3_10_M.1.1-1-1-0-0-0	0.0731707	0.694215	Heart	3m	fibroblast of cardiac tissue	3.09932	0.527219	21.1829	0.694215	3	stromal
I20.MAA000926.3_9_M.1.1-1-1-0-0-0	0.0609756	0.317073	Brain_Non-Myeloid	3m	oligodendrocyte	2.94828	0.275412	18.0732	0.317073	3	parenchyma
I20.MAA000937.3_8_M.1.1-1-1-0-0-0	0	0	Large_Intestine	3m	enterocyte of epithelium of large intestine	0.0240975	0	0.0243902	0	3	parenchyma
I20.MAA000938.3_8_M.1.1-1-1-0-0-0	0.0609756	0.794595	Skin	3m	bulge keratinocyte	2.79817	0.584779	15.4146	0.794595	3	parenchyma
I20.MAA000940.3_8_M.1.1-1-1-0-0-0	0	0	Brain_Non-Myeloid	3m	medium spiny neuron	0.0121213	0	0.0121951	0	3	parenchyma
I20.MAA000944.3_9_M.1.1-1-1-0-0-0	0.0609756	0.560976	Brain_Non-Myeloid	3m	oligodendrocyte	4.08598	0.445311	58.5	0.560976	3	parenchyma
I20.MAA001454.3_38_F.1.1-1-1-0-0-0	0.0609756	0.49	Diaphragm	3m	mesenchymal stem cell	2.44552	0.398776	10.5366	0.49	3	stem
I20.MAA001539.3_56_F.1.1-1-1-0-0-0	0.0853658	1.5	Large_Intestine	3m	large intestine goblet cell	4.7975	0.916291	120.207	1.5	3	parenchyma
I20.MAA001632.3_56_F.1.1-1-1-0-0-0	0.134146	0.6	Large_Intestine	3m	large intestine goblet cell	3.39672	0.470004	28.8659	0.6	3	parenchyma
I20.MAA001844.3_38_F.1.1-1-1-0-0-0	0.0731707	0.68	Marrow	3m	hematopoietic stem cell	3.73825	0.518794	41.0244	0.68	3	immune
I20.MAA001857.3_38_F.1.1-1-1-0-0-0	0.0487805	1.18421	Pancreas	3m	pancreatic B cell	2.26278	0.781254	8.60976	1.18421	3	parenchyma
I20.MAA001861.3_39_F.1.1-1-1-0-0-0	0.207317	0.710526	Pancreas	3m	endothelial cell	2.97229	0.536801	18.5366	0.710526	3	endothelial
I20.MAA001862.3_39_F.1.1-1-1-0-0-0	0.0731707	0.868421	Pancreas	3m	leukocyte	2.10651	0.625094	7.21951	0.868421	3	immune
I20.MAA001865.3_38_F.1.1-1-1-0-0-0	0.146341	0.333333	Trachea	3m	fibroblast	2.62591	0.287682	12.8171	0.333333	3	stromal
I20.MAA001867.3_39_F.1.1-1-1-0-0-0	0.134146	0.777778	Trachea	3m	fibroblast	3.31419	0.575364	26.5	0.777778	3	stromal
I20.MAA001868.3_38_F.1.1-1-1-0-0-0	0.121951	1.07895	Pancreas	3m	pancreatic ductal cell	3.14078	0.731862	22.1219	1.07895	3	parenchyma
I20.MAA001869.3_38_F.1.1-1-1-0-0-0	0.0731707	0.7	Large_Intestine	3m	enterocyte of epithelium of large intestine	2.8978	0.530628	17.1341	0.7	3	parenchyma
I20.MAA001872.3_39_F.1.1-1-1-0-0-0	0.0731707	0.5	Large_Intestine	3m	enterocyte of epithelium of large intestine	3.05607	0.405465	20.2439	0.5	3	parenchyma
I20.MAA001873.3_38_F.1.1-1-1-0-0-0	0.121951	0.7	Large_Intestine	3m	large intestine goblet cell	2.91777	0.530628	17.5	0.7	3	parenchyma
I20.MAA001883.3_39_F.1.1-1-1-0-0-0	0.170732	1.2	Marrow	3m	immature B cell	3.56471	0.788457	34.3293	1.2	3	immune
I20.MAA001884.3_38_F.1.1-1-1-0-0-0	0.0365854	1.4	Marrow	3m	immature B cell	4.20851	0.875469	66.2561	1.4	3	immune
I20.MAA001887.3_39_F.1.1-1-1-0-0-0	0.097561	0.78	Marrow	3m	hematopoietic stem cell	3.07709	0.576613	20.6951	0.78	3	immune
I20.MAA001889.3_38_F.1.1-1-1-0-0-0	0.0121951	0.594203	Lung	3m	fibroblast of lung	4.6227	0.466374	100.768	0.594203	3	stromal
I20.MAA001892.3_38_F.1.1-1-1-0-0-0	0	0.507246	Lung	3m	bronchial smooth muscle cell	3.99394	0.410284	53.2683	0.507246	3	parenchyma
I20.MAA001894.3_39_F.1.1-1-1-0-0-0	0.0487805	0.829268	Brain_Non-Myeloid	3m	oligodendrocyte precursor cell	3.13496	0.603916	21.9878	0.829268	3	stem
I21.B000126.3_39_F.1.1-1-1-0-0-0	0.146341	0.981081	Skin	3m	epidermal cell	4.08249	0.683643	58.2927	0.981081	3	parenchyma
I21.B000127.3_38_F.1.1-1-1-0-0-0	0.0121951	0.557692	SCAT	3m	mesenchymal stem cell of adipose	2.89712	0.443205	17.1219	0.557692	3	stem
I21.B000167.3_56_F.1.1-1-1-0-0-0	0.097561	1.39689	Mammary_Gland	3m	stromal cell	2.65032	0.874173	13.1585	1.39689	3	stromal
I21.B000633.3_56_F.1.1-1-1-0-0-0	0.195122	0.809917	Heart	3m	endothelial cell of coronary artery	4.1336	0.593281	61.4024	0.809917	3	endothelial
I21.B000634.3_56_F.1.1-1-1-0-0-0	0.097561	0.694215	Heart	3m	fibroblast of cardiac tissue	4.55324	0.527219	93.939	0.694215	3	stromal
I21.B000825.3_38_F.1.1-1-1-0-0-0	0.0487805	1.22293	Brain_Myeloid	3m	microglial cell	4.48107	0.798826	87.3293	1.22293	3	immune
I21.B000826.3_39_F.1.1-1-1-0-0-0	0.0731707	1.3758	Brain_Myeloid	3m	microglial cell	5.32093	0.865333	203.573	1.3758	3	immune
I21.B000827.3_38_F.1.1-1-1-0-0-0	0.158537	0.787234	Thymus	3m	DN4 thymocyte	4.22076	0.580669	67.0854	0.787234	3	immune
I21.B000971.3_39_F.1.1-1-1-0-0-0	0.0853658	0.214286	Spleen	3m	CD8-positive, alpha-beta T cell	4.62951	0.194156	101.463	0.214286	3	immune
I21.B001176.3_56_F.1.1-1-1-0-0-0	0.0609756	1.6242	Brain_Myeloid	3m	microglial cell	4.26594	0.964778	70.2317	1.6242	3	immune
I21.B001689.3_38_F.1.1-1-1-0-0-0	0	0.859873	Brain_Myeloid	3m	microglial cell	3.7195	0.620508	40.2439	0.859873	3	immune
I21.B002010.3_39_F.1.1-1-1-0-0-0	0.0243902	0.595041	Heart	3m	fibroblast of cardiac tissue	3.77023	0.4669	42.3902	0.595041	3	stromal
I21.B002011.3_38_F.1.1-1-1-0-0-0	0.0121951	0.31405	Heart	3m	fibroblast of cardiac tissue	3.10262	0.273114	21.2561	0.31405	3	stromal
I21.B002309.3_57_F.1.1-1-1-0-0-0	0.097561	0.985876	Mammary_Gland	3m	stromal cell	3.59898	0.68606	35.561	0.985876	3	stromal
I21.B002421.3_39_F.1.1-1-1-0-0-0	0.207317	0.479339	Heart	3m	fibroblast of cardiac tissue	4.12792	0.391595	61.0488	0.479339	3	stromal
I21.B002423.3_39_F.1.1-1-1-0-0-0	0.195122	0.669421	Heart	3m	fibroblast of cardiac tissue	4.63981	0.512477	102.524	0.669421	3	stromal
I21.B002427.3_39_F.1.1-1-1-0-0-0	0.0487805	0.46281	Heart	3m	fibroblast of cardiac tissue	4.23163	0.380359	67.8293	0.46281	3	stromal
I21.B002431.3_39_F.1.1-1-1-0-0-0	0.0731707	0.682243	Aorta	3m	aortic endothelial cell	4.66044	0.520128	104.683	0.682243	3	endothelial
I21.B002432.3_38_F.1.1-1-1-0-0-0	0.243902	0.892655	Mammary_Gland	3m	basal cell	3.74519	0.637981	41.3171	0.892655	3	parenchyma
I21.B002433.3_38_F.1.1-1-1-0-0-0	0.0731707	1.02825	Mammary_Gland	3m	basal cell	3.07989	0.707173	20.7561	1.02825	3	parenchyma
I21.B002435.3_39_F.1.1-1-1-0-0-0	0.0609756	0.59887	Mammary_Gland	3m	basal cell	1.64065	0.469297	4.15854	0.59887	3	parenchyma
I21.B002436.3_39_F.1.1-1-1-0-0-0	0.0731707	1.06215	Mammary_Gland	3m	basal cell	2.75102	0.723748	14.6585	1.06215	3	parenchyma
I21.B002762.3_39_F.1.1-1-1-0-0-0	0.0853658	0.68	Diaphragm	3m	mesenchymal stem cell	3.07484	0.518794	20.6463	0.68	3	stem
I21.B002764.3_38_F.1.1-1-1-0-0-0	0.097561	0.666667	Bladder	3m	bladder urothelial cell	4.12062	0.510826	60.5976	0.666667	3	parenchyma
I21.B002765.3_38_F.1.1-1-1-0-0-0	0.0243902	0.882759	Limb_Muscle	3m	mesenchymal stem cell	3.6478	0.632738	37.3902	0.882759	3	stem
I21.B002769.3_39_F.1.1-1-1-0-0-0	0.097561	0.751724	Limb_Muscle	3m	mesenchymal stem cell	3.16269	0.560601	22.6341	0.751724	3	stem
I21.B002777.3_39_F.1.1-1-1-0-0-0	0.146341	0.849722	Tongue	3m	keratinocyte	3.74346	0.615035	41.2439	0.849722	3	parenchyma
I21.B002954.3_56_F.1.1-1-1-0-0-0	0.170732	1	SCAT	3m	mesenchymal stem cell of adipose	3.43595	0.693147	30.061	1	3	stem
I21.B003275.3_38_F.1.1-1-1-0-0-0	0.134146	0.560976	Brain_Non-Myeloid	3m	brain pericyte	3.3322	0.445311	27	0.560976	3	stromal
I21.B003279.3_38_F.1.1-1-1-0-0-0	0.0487805	1.18471	Brain_Myeloid	3m	microglial cell	3.84937	0.781485	45.9634	1.18471	3	immune
I21.B003283.3_38_F.1.1-1-1-0-0-0	0.0487805	0.810811	Skin	3m	bulge keratinocyte	3.20116	0.593775	23.561	0.810811	3	parenchyma
I21.B003291.3_39_F.1.1-1-1-0-0-0	0.0365854	0.375887	Thymus	3m	thymocyte	5.25495	0.319098	190.512	0.375887	3	immune
I21.D041894.3_9_M.1.1-1-1-0-0-0	0.0365854	1.2616	Tongue	3m	basal cell of epidermis	2.46644	0.816071	10.7805	1.2616	3	parenchyma
I21.D041904.3_10_M.1.1-1-1-0-0-0	0.0243902	1.25046	Tongue	3m	basal cell of epidermis	2.69331	0.811136	13.7805	1.25046	3	parenchyma
I21.D041911.3_8_M.1.1-1-1-0-0-0	0	0	Tongue	3m	basal cell of epidermis	0.0240975	0	0.0243902	0	3	parenchyma
I21.D041912.3_8_M.1.1-1-1-0-0-0	0	0	Marrow	3m	granulocyte	0	0	0	0	3	immune
I21.D041914.3_8_M.1.1-1-1-0-0-0	0	0	Bladder	3m	bladder urothelial cell	0	0	0	0	3	parenchyma
I21.D042105.3_11_M.1.1-1-1-0-0-0	0.0243902	0.64	Diaphragm	3m	mesenchymal stem cell	2.7832	0.494696	15.1707	0.64	3	stem
I21.D042186.3_8_M.1.1-1-1-0-0-0	0.0487805	0.37931	Limb_Muscle	3m	mesenchymal stem cell	4.31358	0.321584	73.7073	0.37931	3	stem
I21.D042193.3_8_M.1.1-1-1-0-0-0	0	0	Marrow	3m	immature B cell	0	0	0	0	3	immune
I21.D042253.3_9_M.1.1-1-1-0-0-0	0	0	Bladder	3m	bladder urothelial cell	0.0240975	0	0.0243902	0	3	parenchyma
I21.D042467.3_9_M.1.1-1-1-0-0-0	0	0	Marrow	3m	NK cell	0	0	0	0	3	immune
I21.D042479.3_8_M.1.1-1-1-0-0-0	0	0	Marrow	3m	naive B cell	0	0	0	0	3	immune
I21.D043522.3_39_F.1.1-1-1-0-0-0	0.097561	0.876812	Lung	3m	classical monocyte	3.95312	0.629574	51.0976	0.876812	3	immune
I21.D043526.3_39_F.1.1-1-1-0-0-0	0.0609756	0.724359	SCAT	3m	mesenchymal stem cell of adipose	3.53706	0.544855	33.3659	0.724359	3	stem
I21.D045140.3_38_F.1.1-1-1-0-0-0	0.0609756	0.4	Marrow	3m	granulocyte	5.06944	0.336472	158.085	0.4	3	immune
I21.MAA000399.3_9_M.1.1-1-1-0-0-0	0.0731707	0.644628	Heart	3m	valve cell	5.09569	0.497514	162.317	0.644628	3	parenchyma
I21.MAA000400.3_8_M.1.1-1-1-0-0-0	0	0	Heart	3m	fibroblast of cardiac tissue	0	0	0	0	3	stromal
I21.MAA000427.3_11_M.1.1-1-1-0-0-0	0.0365854	1.21622	Skin	3m	bulge keratinocyte	3.07765	0.795801	20.7073	1.21622	3	parenchyma
I21.MAA000487.3_10_M.1.1-1-1-0-0-0	0.0609756	0.833333	Bladder	3m	bladder urothelial cell	2.11095	0.606136	7.2561	0.833333	3	parenchyma
I21.MAA000496.3_10_M.1.1-1-1-0-0-0	0.182927	0.333333	Trachea	3m	endothelial cell	4.052	0.287682	56.5122	0.333333	3	endothelial
I21.MAA000510.3_8_M.1.1-1-1-0-0-0	0.0243902	0.025641	SCAT	3m	mesenchymal stem cell of adipose	0.247241	0.0253178	0.280488	0.025641	3	stem
I21.MAA000526.3_9_M.1.1-1-1-0-0-0	0.146341	1.02174	Lung	3m	NK cell	4.1338	0.703958	61.4146	1.02174	3	immune
I21.MAA000530.3_8_M.1.1-1-1-0-0-0	0.121951	0.724638	Lung	3m	CD4-positive, alpha-beta T cell	4.32106	0.545017	74.2683	0.724638	3	immune
I21.MAA000570.3_8_M.1.1-1-1-0-0-0	0.182927	2.15287	Brain_Myeloid	3m	microglial cell	4.87389	1.14831	129.829	2.15287	3	immune
I21.MAA000571.3_9_M.1.1-1-1-0-0-0	0.0853658	1.52229	Brain_Myeloid	3m	microglial cell	4.34776	0.925168	76.3049	1.52229	3	immune
I21.MAA000572.3_8_M.1.1-1-1-0-0-0	0.0853658	1.71975	Brain_Myeloid	3m	microglial cell	3.90443	1.00054	48.6219	1.71975	3	immune
I21.MAA000573.3_9_M.1.1-1-1-0-0-0	0.109756	0.840764	Brain_Myeloid	3m	microglial cell	2.12852	0.610181	7.40244	0.840764	3	immune
I21.MAA000574.3_8_M.1.1-1-1-0-0-0	0.121951	1.21053	Pancreas	3m	leukocyte	5.16262	0.793231	173.622	1.21053	3	immune
I21.MAA000577.3_8_M.1.1-1-1-0-0-0	0.0365854	0.421053	Pancreas	3m	endothelial cell	4.37989	0.351398	78.8293	0.421053	3	endothelial
I21.MAA000581.3_10_M.1.1-1-1-0-0-0	0.0609756	0.756098	Brain_Non-Myeloid	3m	endothelial cell	5.10631	0.563094	164.061	0.756098	3	endothelial
I21.MAA000583.3_9_M.1.1-1-1-0-0-0	0.0121951	0.5	Large_Intestine	3m	intestinal crypt stem cell	2.19043	0.405465	7.93902	0.5	3	stem
I21.MAA000590.3_9_M.1.1-1-1-0-0-0	0.134146	0.968153	Brain_Myeloid	3m	microglial cell	3.14657	0.677095	22.2561	0.968153	3	immune
I21.MAA000592.3_9_M.1.1-1-1-0-0-0	0.0243902	1.6879	Brain_Myeloid	3m	microglial cell	3.71891	0.98876	40.2195	1.6879	3	immune
I21.MAA000594.3_8_M.1.1-1-1-0-0-0	0.0487805	0.88785	Aorta	3m	fibroblast of cardiac tissue	4.55208	0.635439	93.8293	0.88785	3	stromal
I21.MAA000595.3_9_M.1.1-1-1-0-0-0	0	0.654206	Aorta	3m	macrophage	2.70234	0.503321	13.9146	0.654206	3	immune
I21.MAA000596.3_9_M.1.1-1-1-0-0-0	0.0731707	1.32	Marrow	3m	hematopoietic stem cell	3.59497	0.841567	35.4146	1.32	3	immune
I21.MAA000597.3_9_M.1.1-1-1-0-0-0	0.109756	0.783784	Skin	3m	bulge keratinocyte	2.95338	0.578737	18.1707	0.783784	3	parenchyma
I21.MAA000600.3_8_M.1.1-1-1-0-0-0	0.0731707	0.74	Marrow	3m	hematopoietic stem cell	3.3426	0.553885	27.2927	0.74	3	immune
I21.MAA000603.3_10_M.1.1-1-1-0-0-0	0.0487805	2.00637	Brain_Myeloid	3m	microglial cell	3.84677	1.10073	45.8415	2.00637	3	immune
I21.MAA000605.3_10_M.1.1-1-1-0-0-0	0.0609756	1.51592	Brain_Myeloid	3m	microglial cell	4.76311	0.92264	116.11	1.51592	3	immune
I21.MAA000607.3_9_M.1.1-1-1-0-0-0	0.0487805	0.964539	Thymus	3m	thymocyte	2.82094	0.675258	15.7927	0.964539	3	immune
I21.MAA000609.3_8_M.1.1-1-1-0-0-0	0.0853658	0.531915	Thymus	3m	DN4 thymocyte	3.05262	0.426519	20.1707	0.531915	3	immune
I21.MAA000611.3_8_M.1.1-1-1-0-0-0	0	0	Large_Intestine	3m	enterocyte of epithelium of large intestine	0.0121213	0	0.0121951	0	3	parenchyma
I21.MAA000612.3_9_M.1.1-1-1-0-0-0	0	0	Large_Intestine	3m	enterocyte of epithelium of large intestine	0.0240975	0	0.0243902	0	3	parenchyma
I21.MAA000639.3_9_M.1.1-1-1-0-0-0	0.0853658	0.86	Marrow	3m	granulocyte	3.48946	0.620576	31.7683	0.86	3	immune
I21.MAA000652.3_10_M.1.1-1-1-0-0-0	0.097561	0.7	Marrow	3m	late pro-B cell	3.49058	0.530628	31.8049	0.7	3	immune
I21.MAA000776.3_10_M.1.1-1-1-0-0-0	0	0	Spleen	3m	B cell	0	0	0	0	3	immune
I21.MAA000779.3_11_M.1.1-1-1-0-0-0	0.0487805	1	Spleen	3m	B cell	3.3084	0.693147	26.3415	1	3	immune
I21.MAA000844.3_10_M.1.1-1-1-0-0-0	0.0365854	0.94	Marrow	3m	naive B cell	3.36393	0.662688	27.9024	0.94	3	immune
I21.MAA000848.3_10_M.1.1-1-1-0-0-0	0.0853658	0.9	Marrow	3m	hematopoietic stem cell	2.61793	0.641854	12.7073	0.9	3	immune
I21.MAA000870.3_10_M.1.1-1-1-0-0-0	0.0487805	0.6	Large_Intestine	3m	enterocyte of epithelium of large intestine	3.0451	0.470004	20.0122	0.6	3	parenchyma
I21.MAA000871.3_11_M.1.1-1-1-0-0-0	0	0	Large_Intestine	3m	enteroendocrine cell	0.0121213	0	0.0121951	0	3	parenchyma
I21.MAA000880.3_11_M.1.1-1-1-0-0-0	0.0487805	0.680851	Thymus	3m	DN4 thymocyte	4.17232	0.5193	63.8659	0.680851	3	immune
I21.MAA000891.3_10_M.1.1-1-1-0-0-0	0.0487805	0.34058	Lung	3m	neutrophil	4.84275	0.293102	125.817	0.34058	3	immune
I21.MAA000899.3_10_M.1.1-1-1-0-0-0	0.0121951	0.867769	Heart	3m	monocyte	3.19818	0.624744	23.4878	0.867769	3	immune
I21.MAA000907.3_11_M.1.1-1-1-0-0-0	0	0.522523	Liver	3m	endothelial cell of hepatic sinusoid	3.30124	0.420369	26.1463	0.522523	3	endothelial
I21.MAA000908.3_10_M.1.1-1-1-0-0-0	0.0121951	0.495327	Aorta	3m	aortic endothelial cell	2.05162	0.402345	6.78049	0.495327	3	endothelial
I21.MAA000909.3_10_M.1.1-1-1-0-0-0	0	0	Large_Intestine	3m	epithelial cell of large intestine	0.035932	0	0.0365854	0	3	parenchyma
I21.MAA000913.3_9_M.1.1-1-1-0-0-0	0.0853658	1.04889	GAT	3m	endothelial cell	2.80705	0.717298	15.561	1.04889	3	endothelial
I21.MAA000917.3_11_M.1.1-1-1-0-0-0	0.097561	0.396694	Heart	3m	endothelial cell of coronary artery	3.43005	0.334108	29.878	0.396694	3	endothelial
I21.MAA000920.3_11_M.1.1-1-1-0-0-0	0.134146	0.595041	Heart	3m	fibroblast of cardiac tissue	4.20815	0.4669	66.2317	0.595041	3	stromal
I21.MAA000926.3_9_M.1.1-1-1-0-0-0	0.0365854	0.341463	Brain_Non-Myeloid	3m	astrocyte	3.1173	0.293761	21.5854	0.341463	3	parenchyma
I21.MAA000927.3_9_M.1.1-1-1-0-0-0	0.0731707	0.859459	Skin	3m	bulge keratinocyte	2.97603	0.620286	18.6098	0.859459	3	parenchyma
I21.MAA000932.3_11_M.1.1-1-1-0-0-0	0	0	Brain_Non-Myeloid	3m	oligodendrocyte	0	0	0	0	3	parenchyma
I21.MAA000934.3_9_M.1.1-1-1-0-0-0	0.0853658	0.615385	SCAT	3m	endothelial cell	3.0006	0.479573	19.0976	0.615385	3	endothelial
I21.MAA000935.3_8_M.1.1-1-1-0-0-0	0	0	Brain_Non-Myeloid	3m	oligodendrocyte	0.0706176	0	0.0731707	0	3	parenchyma
I21.MAA000936.3_9_M.1.1-1-1-0-0-0	0.0243902	0.289256	Heart	3m	monocyte	2.35021	0.254065	9.4878	0.289256	3	immune
I21.MAA000937.3_8_M.1.1-1-1-0-0-0	0	0	Large_Intestine	3m	large intestine goblet cell	0.0240975	0	0.0243902	0	3	parenchyma
I21.MAA000938.3_8_M.1.1-1-1-0-0-0	0.0853658	0.732432	Skin	3m	bulge keratinocyte	2.88562	0.549526	16.9146	0.732432	3	parenchyma
I21.MAA000944.3_9_M.1.1-1-1-0-0-0	0.0731707	0.585366	Brain_Non-Myeloid	3m	oligodendrocyte	4.15104	0.460815	62.5	0.585366	3	parenchyma
I21.MAA001539.3_56_F.1.1-1-1-0-0-0	0.0731707	0.3	Large_Intestine	3m	large intestine goblet cell	4.40761	0.262364	81.0732	0.3	3	parenchyma
I21.MAA001632.3_56_F.1.1-1-1-0-0-0	0.109756	0.3	Large_Intestine	3m	large intestine goblet cell	2.56776	0.262364	12.0366	0.3	3	parenchyma
I21.MAA001844.3_38_F.1.1-1-1-0-0-0	0.0121951	1.28	Marrow	3m	hematopoietic stem cell	4.08351	0.824175	58.3537	1.28	3	immune
I21.MAA001847.3_39_F.1.1-1-1-0-0-0	0.170732	0.586957	Lung	3m	CD8-positive, alpha-beta T cell	2.87535	0.461818	16.7317	0.586957	3	immune
I21.MAA001857.3_38_F.1.1-1-1-0-0-0	0.121951	1.05263	Pancreas	3m	pancreatic B cell	2.52962	0.719123	11.5488	1.05263	3	parenchyma
I21.MAA001861.3_39_F.1.1-1-1-0-0-0	0.0243902	0.763158	Pancreas	3m	pancreatic ductal cell	2.83536	0.567106	16.0366	0.763158	3	parenchyma
I21.MAA001865.3_38_F.1.1-1-1-0-0-0	0.158537	0.555556	Trachea	3m	fibroblast	3.08604	0.441833	20.8902	0.555556	3	stromal
I21.MAA001867.3_39_F.1.1-1-1-0-0-0	0.170732	0.333333	Trachea	3m	chondrocyte	2.95275	0.287682	18.1585	0.333333	3	stromal
I21.MAA001868.3_38_F.1.1-1-1-0-0-0	0.182927	1.60526	Pancreas	3m	pancreatic ductal cell	3.31507	0.957534	26.5244	1.60526	3	parenchyma
I21.MAA001869.3_38_F.1.1-1-1-0-0-0	0.0609756	1.3	Large_Intestine	3m	enterocyte of epithelium of large intestine	3.9636	0.832909	51.6463	1.3	3	parenchyma
I21.MAA001872.3_39_F.1.1-1-1-0-0-0	0.146341	0.7	Large_Intestine	3m	epithelial cell of large intestine	2.9085	0.530628	17.3293	0.7	3	parenchyma
I21.MAA001873.3_38_F.1.1-1-1-0-0-0	0.0365854	1.5	Large_Intestine	3m	large intestine goblet cell	3.93421	0.916291	50.1219	1.5	3	parenchyma
I21.MAA001875.3_39_F.1.1-1-1-0-0-0	0.109756	0.4	Large_Intestine	3m	intestinal crypt stem cell	3.07427	0.336472	20.6341	0.4	3	stem
I21.MAA001883.3_39_F.1.1-1-1-0-0-0	0.158537	0.64	Marrow	3m	precursor B cell	3.29809	0.494696	26.061	0.64	3	immune
I21.MAA001884.3_38_F.1.1-1-1-0-0-0	0.0853658	1.06	Marrow	3m	naive B cell	4.45534	0.722706	85.0854	1.06	3	immune
I22.B000126.3_39_F.1.1-1-1-0-0-0	0.207317	1.00541	Skin	3m	bulge keratinocyte	5.50503	0.695846	244.927	1.00541	3	parenchyma
I22.B000127.3_38_F.1.1-1-1-0-0-0	0.0609756	0.596154	SCAT	3m	mesenchymal stem cell of adipose	2.61971	0.467597	12.7317	0.596154	3	stem
I22.B000633.3_56_F.1.1-1-1-0-0-0	0.0731707	0.719008	Heart	3m	fibroblast of cardiac tissue	4.29246	0.541748	72.1463	0.719008	3	stromal
I22.B000636.3_56_F.1.1-1-1-0-0-0	0.146341	0.31405	Heart	3m	endothelial cell of coronary artery	5.48939	0.273114	241.11	0.31405	3	endothelial
I22.B000826.3_39_F.1.1-1-1-0-0-0	0.097561	1.36306	Brain_Myeloid	3m	microglial cell	5.14912	0.859956	171.28	1.36306	3	immune
I22.B000827.3_38_F.1.1-1-1-0-0-0	0.158537	0.907801	Thymus	3m	DN4 thymocyte	4.2415	0.645952	68.5122	0.907801	3	immune
I22.B000971.3_39_F.1.1-1-1-0-0-0	0.134146	0.928572	Spleen	3m	B cell	4.66597	0.65678	105.268	0.928572	3	immune
I22.B001176.3_56_F.1.1-1-1-0-0-0	0.097561	1.36943	Brain_Myeloid	3m	microglial cell	4.48877	0.862648	88.0122	1.36943	3	immune
I22.B001216.3_38_F.1.1-1-1-0-0-0	0.170732	0.368421	BAT	3m	endothelial cell	4.95994	0.313658	141.585	0.368421	3	endothelial
I22.B001689.3_38_F.1.1-1-1-0-0-0	0.109756	0.923567	Brain_Myeloid	3m	microglial cell	4.56066	0.654181	94.6463	0.923567	3	immune
I22.B001960.3_56_F.1.1-1-1-0-0-0	0.243902	0.434211	BAT	3m	endothelial cell	4.67408	0.360615	106.134	0.434211	3	endothelial
I22.B002010.3_39_F.1.1-1-1-0-0-0	0.0121951	0.619835	Heart	3m	fibroblast of cardiac tissue	3.50314	0.482324	32.2195	0.619835	3	stromal
I22.B002421.3_39_F.1.1-1-1-0-0-0	0.170732	0.31405	Heart	3m	endothelial cell of coronary artery	4.8583	0.273114	127.805	0.31405	3	endothelial
I22.B002423.3_39_F.1.1-1-1-0-0-0	0.268293	0.801653	Heart	3m	endothelial cell of coronary artery	4.17776	0.588705	64.2195	0.801653	3	endothelial
I22.B002427.3_39_F.1.1-1-1-0-0-0	0.0609756	0.247934	Heart	3m	fibroblast of cardiac tissue	4.1994	0.221489	65.6463	0.247934	3	stromal
I22.B002428.3_38_F.1.1-1-1-0-0-0	0.0365854	0.545455	Heart	3m	fibroblast of cardiac tissue	3.11892	0.435318	21.6219	0.545455	3	stromal
I22.B002429.3_38_F.1.1-1-1-0-0-0	0.0731707	0.446281	Heart	3m	endothelial cell of coronary artery	4.30818	0.368995	73.3049	0.446281	3	endothelial
I22.B002432.3_38_F.1.1-1-1-0-0-0	0.097561	0.912429	Mammary_Gland	3m	basal cell	3.53848	0.648374	33.4146	0.912429	3	parenchyma
I22.B002433.3_38_F.1.1-1-1-0-0-0	0.182927	0.915254	Mammary_Gland	3m	basal cell	3.13708	0.64985	22.0366	0.915254	3	parenchyma
I22.B002436.3_39_F.1.1-1-1-0-0-0	0.0731707	1.31638	Mammary_Gland	3m	basal cell	2.78772	0.840007	15.2439	1.31638	3	parenchyma
I22.B002437.3_39_F.1.1-1-1-0-0-0	0.0365854	0.553672	Mammary_Gland	3m	basal cell	2.36522	0.440621	9.64634	0.553672	3	parenchyma
I22.B002438.3_38_F.1.1-1-1-0-0-0	0.0365854	0.885593	Mammary_Gland	3m	basal cell	3.7013	0.634242	39.5	0.885593	3	parenchyma
I22.B002765.3_38_F.1.1-1-1-0-0-0	0.134146	0.703448	Limb_Muscle	3m	mesenchymal stem cell	4.22772	0.532655	67.561	0.703448	3	stem
I22.B002769.3_39_F.1.1-1-1-0-0-0	0.146341	0.627586	Limb_Muscle	3m	mesenchymal stem cell	3.24583	0.487098	24.6829	0.627586	3	stem
I22.B002777.3_39_F.1.1-1-1-0-0-0	0.134146	1.1577	Tongue	3m	basal cell of epidermis	3.41412	0.769043	29.3902	1.1577	3	parenchyma
I22.B002954.3_56_F.1.1-1-1-0-0-0	0.182927	0.717949	SCAT	3m	mesenchymal stem cell of adipose	2.93606	0.541131	17.8415	0.717949	3	stem
I22.B003279.3_38_F.1.1-1-1-0-0-0	0.0365854	0.987261	Brain_Myeloid	3m	microglial cell	4.50885	0.686757	89.8171	0.987261	3	immune
I22.B003281.3_39_F.1.1-1-1-0-0-0	0.097561	1.42675	Brain_Myeloid	3m	microglial cell	4.68236	0.886554	107.024	1.42675	3	immune
I22.B003283.3_38_F.1.1-1-1-0-0-0	0.0853658	0.697297	Skin	3m	bulge keratinocyte	3.58352	0.529037	35	0.697297	3	parenchyma
I22.B003291.3_39_F.1.1-1-1-0-0-0	0.097561	0.503546	Thymus	3m	thymocyte	5.23527	0.407826	186.78	0.503546	3	immune
I22.D041894.3_9_M.1.1-1-1-0-0-0	0.097561	1.25232	Tongue	3m	basal cell of epidermis	3.3426	0.81196	27.2927	1.25232	3	parenchyma
I22.D041904.3_10_M.1.1-1-1-0-0-0	0.0121951	1.0872	Tongue	3m	basal cell of epidermis	2.63819	0.735823	12.9878	1.0872	3	parenchyma
I22.D041912.3_8_M.1.1-1-1-0-0-0	0	0	Marrow	3m	granulocyte	0.0121213	0	0.0121951	0	3	immune
I22.D041914.3_8_M.1.1-1-1-0-0-0	0	0	Bladder	3m	bladder urothelial cell	0.0121213	0	0.0121951	0	3	parenchyma
I22.D042044.3_9_M.1.1-1-1-0-0-0	0	0	Marrow	3m	precursor B cell	0.0121213	0	0.0121951	0	3	immune
I22.D042105.3_11_M.1.1-1-1-0-0-0	0.0365854	0.57	Diaphragm	3m	mesenchymal stem cell	3.35843	0.451076	27.7439	0.57	3	stem
I22.D042180.3_10_M.1.1-1-1-0-0-0	0	0	Diaphragm	3m	mesenchymal stem cell	0	0	0	0	3	stem
I22.D042185.3_9_M.1.1-1-1-0-0-0	0.0731707	0.310345	Limb_Muscle	3m	mesenchymal stem cell	2.84321	0.27029	16.1707	0.310345	3	stem
I22.D042186.3_8_M.1.1-1-1-0-0-0	0.0243902	1.08276	Limb_Muscle	3m	mesenchymal stem cell	3.09987	0.733693	21.1951	1.08276	3	stem
I22.D042253.3_9_M.1.1-1-1-0-0-0	0	0	Bladder	3m	bladder urothelial cell	0	0	0	0	3	parenchyma
I22.D042467.3_9_M.1.1-1-1-0-0-0	0	0	Marrow	3m	naive B cell	0.0240975	0	0.0243902	0	3	immune
I22.D042473.3_10_M.1.1-1-1-0-0-0	0.0487805	0.8	Limb_Muscle	3m	mesenchymal stem cell	3.69375	0.587787	39.1951	0.8	3	stem
I22.D042475.3_9_M.1.1-1-1-0-0-0	0	0	Trachea	3m	fibroblast	0.0240975	0	0.0243902	0	3	stromal
I22.D042479.3_8_M.1.1-1-1-0-0-0	0	0	Marrow	3m	naive B cell	0	0	0	0	3	immune
I22.D043522.3_39_F.1.1-1-1-0-0-0	0.0609756	1.15942	Lung	3m	classical monocyte	4.62066	0.76984	100.561	1.15942	3	immune
I22.D043526.3_39_F.1.1-1-1-0-0-0	0.0853658	0.839744	SCAT	3m	mesenchymal stem cell of adipose	3.59162	0.609626	35.2927	0.839744	3	stem
I22.D045139.3_39_F.1.1-1-1-0-0-0	0.0609756	1.06	Marrow	3m	granulocytopoietic cell	2.75568	0.722706	14.7317	1.06	3	immune
I22.D045140.3_38_F.1.1-1-1-0-0-0	0.0365854	0.54	Marrow	3m	granulocyte	4.76374	0.431782	116.183	0.54	3	immune
I22.MAA000377.3_9_M.1.1-1-1-0-0-0	0	0.00900901	Liver	3m	CD4-positive, alpha-beta T cell	0	0.00896867	0	0.00900901	3	immune
I22.MAA000385.3_10_M.1.1-1-1-0-0-0	0.121951	0.717949	SCAT	3m	endothelial cell	3.72687	0.541131	40.5488	0.717949	3	endothelial
I22.MAA000386.3_11_M.1.1-1-1-0-0-0	0.0609756	0.897436	SCAT	3m	endothelial cell	3.87804	0.640503	47.3293	0.897436	3	endothelial
I22.MAA000388.3_11_M.1.1-1-1-0-0-0	0.0853658	0.724444	GAT	3m	endothelial cell	3.08827	0.544905	20.939	0.724444	3	endothelial
I22.MAA000398.3_9_M.1.1-1-1-0-0-0	0.097561	0.793388	Heart	3m	valve cell	2.53929	0.584107	11.6707	0.793388	3	parenchyma
I22.MAA000399.3_9_M.1.1-1-1-0-0-0	0.146341	0.793388	Heart	3m	smooth muscle cell	5.11974	0.584107	166.293	0.793388	3	parenchyma
I22.MAA000400.3_8_M.1.1-1-1-0-0-0	0	0.0165289	Heart	3m	fibroblast of cardiac tissue	0	0.0163938	0	0.0165289	3	stromal
I22.MAA000409.3_10_M.1.1-1-1-0-0-0	0.121951	1.12	Marrow	3m	granulocyte	3.81341	0.751416	44.3049	1.12	3	immune
I22.MAA000427.3_11_M.1.1-1-1-0-0-0	0.0487805	0.845946	Skin	3m	bulge keratinocyte	3.47484	0.612992	31.2927	0.845946	3	parenchyma
I22.MAA000439.3_10_M.1.1-1-1-0-0-0	0.0487805	1.08889	GAT	3m	mesenchymal stem cell of adipose	3.96983	0.736632	51.9756	1.08889	3	stem
I22.MAA000442.3_11_M.1.1-1-1-0-0-0	0.182927	0.921053	BAT	3m	mesenchymal stem cell of adipose	4.34539	0.652873	76.1219	0.921053	3	stem
I22.MAA000452.3_8_M.1.1-1-1-0-0-0	0	0.00826446	Heart	3m	endothelial cell of coronary artery	0.0240975	0.0082305	0.0243902	0.00826446	3	endothelial
I22.MAA000487.3_10_M.1.1-1-1-0-0-0	0.0731707	0.166667	Bladder	3m	bladder urothelial cell	2.34555	0.154151	9.43902	0.166667	3	parenchyma
I22.MAA000496.3_10_M.1.1-1-1-0-0-0	0.097561	0.666667	Trachea	3m	fibroblast	4.58484	0.510826	96.9878	0.666667	3	stromal
I22.MAA000510.3_8_M.1.1-1-1-0-0-0	0	0	SCAT	3m	mesenchymal stem cell of adipose	0	0	0	0	3	stem
I22.MAA000530.3_8_M.1.1-1-1-0-0-0	0.195122	0.702899	Lung	3m	CD4-positive, alpha-beta T cell	4.24203	0.532332	68.5488	0.702899	3	immune
I22.MAA000554.3_8_M.1.1-1-1-0-0-0	0	0	GAT	3m	endothelial cell	0.0240975	0	0.0243902	0	3	endothelial
I22.MAA000559.3_8_M.1.1-1-1-0-0-0	0	0	Spleen	3m	B cell	0	0	0	0	3	immune
I22.MAA000560.3_10_M.1.1-1-1-0-0-0	0.0487805	0.658537	Brain_Non-Myeloid	3m	oligodendrocyte	3.13602	0.505936	22.0122	0.658537	3	parenchyma
I22.MAA000561.3_10_M.1.1-1-1-0-0-0	0.0609756	0.902439	Brain_Non-Myeloid	3m	endothelial cell	4.37422	0.643137	78.378	0.902439	3	endothelial
I22.MAA000570.3_8_M.1.1-1-1-0-0-0	0.109756	1.87898	Brain_Myeloid	3m	microglial cell	4.00311	1.05744	53.7683	1.87898	3	immune
I22.MAA000571.3_9_M.1.1-1-1-0-0-0	0.134146	1.3758	Brain_Myeloid	3m	microglial cell	4.63331	0.865333	101.854	1.3758	3	immune
I22.MAA000572.3_8_M.1.1-1-1-0-0-0	0.0609756	1.96178	Brain_Myeloid	3m	microglial cell	4.28577	1.08579	71.6585	1.96178	3	immune
I22.MAA000574.3_8_M.1.1-1-1-0-0-0	0.0609756	1.15789	Pancreas	3m	pancreatic ductal cell	3.79549	0.769133	43.5	1.15789	3	parenchyma
I22.MAA000581.3_10_M.1.1-1-1-0-0-0	0.109756	0.878049	Brain_Non-Myeloid	3m	endothelial cell	5.19526	0.630233	179.415	0.878049	3	endothelial
I22.MAA000583.3_9_M.1.1-1-1-0-0-0	0.0487805	0.3	Large_Intestine	3m	secretory cell	1.86992	0.262364	5.4878	0.3	3	parenchyma
I22.MAA000586.3_8_M.1.1-1-1-0-0-0	0	0	Heart	3m	endothelial cell of coronary artery	0	0	0	0	3	endothelial
I22.MAA000590.3_9_M.1.1-1-1-0-0-0	0.0487805	1.47771	Brain_Myeloid	3m	microglial cell	3.47446	0.907333	31.2805	1.47771	3	immune
I22.MAA000592.3_9_M.1.1-1-1-0-0-0	0.0243902	1.45223	Brain_Myeloid	3m	microglial cell	3.16114	0.896998	22.5976	1.45223	3	immune
I22.MAA000594.3_8_M.1.1-1-1-0-0-0	0.268293	1.11215	Aorta	3m	fibrocyte	5.10002	0.747706	163.024	1.11215	3	stromal
I22.MAA000596.3_9_M.1.1-1-1-0-0-0	0.0121951	0.76	Marrow	3m	hematopoietic stem cell	2.15148	0.565314	7.59756	0.76	3	immune
I22.MAA000599.3_8_M.1.1-1-1-0-0-0	0	0.0131579	BAT	3m	endothelial cell	0.035932	0.0130721	0.0365854	0.0131579	3	endothelial
I22.MAA000600.3_8_M.1.1-1-1-0-0-0	0.0853658	0.86	Marrow	3m	hematopoietic stem cell	2.79817	0.620576	15.4146	0.86	3	immune
I22.MAA000603.3_10_M.1.1-1-1-0-0-0	0.0853658	1.66879	Brain_Myeloid	3m	microglial cell	3.59329	0.981625	35.3537	1.66879	3	immune
I22.MAA000605.3_10_M.1.1-1-1-0-0-0	0.0731707	2.0828	Brain_Myeloid	3m	macrophage	4.20013	1.12584	65.6951	2.0828	3	immune
I22.MAA000607.3_9_M.1.1-1-1-0-0-0	0	0.638298	Thymus	3m	DN4 thymocyte	2.03423	0.493658	6.64634	0.638298	3	immune
I22.MAA000609.3_8_M.1.1-1-1-0-0-0	0.109756	0.468085	Thymus	3m	thymocyte	3.86687	0.383959	46.7927	0.468085	3	immune
I22.MAA000611.3_8_M.1.1-1-1-0-0-0	0	0	Large_Intestine	3m	large intestine goblet cell	0.0240975	0	0.0243902	0	3	parenchyma
I22.MAA000612.3_9_M.1.1-1-1-0-0-0	0	0	Large_Intestine	3m	enterocyte of epithelium of large intestine	0.0121213	0	0.0121951	0	3	parenchyma
I22.MAA000639.3_9_M.1.1-1-1-0-0-0	0.121951	0.44	Marrow	3m	granulocyte	3.21448	0.364643	23.8902	0.44	3	immune
I22.MAA000776.3_10_M.1.1-1-1-0-0-0	0	0	Spleen	3m	B cell	0.0121213	0	0.0121951	0	3	immune
I22.MAA000779.3_11_M.1.1-1-1-0-0-0	0.0365854	0.214286	Spleen	3m	granulocyte	2.55363	0.194156	11.8537	0.214286	3	immune
I22.MAA000848.3_10_M.1.1-1-1-0-0-0	0.0609756	1.04	Marrow	3m	hematopoietic stem cell	2.36062	0.71295	9.59756	1.04	3	immune
I22.MAA000870.3_10_M.1.1-1-1-0-0-0	0.0853658	0.7	Large_Intestine	3m	large intestine goblet cell	3.33264	0.530628	27.0122	0.7	3	parenchyma
I22.MAA000871.3_11_M.1.1-1-1-0-0-0	0	0	Large_Intestine	3m	epithelial cell of large intestine	0.0121213	0	0.0121951	0	3	parenchyma
I22.MAA000880.3_11_M.1.1-1-1-0-0-0	0.0609756	1.13475	Thymus	3m	macrophage	4.56346	0.75835	94.9146	1.13475	3	immune
I22.MAA000884.3_10_M.1.1-1-1-0-0-0	0.0609756	1.07895	Pancreas	3m	pancreatic D cell	2.99756	0.731862	19.0366	1.07895	3	parenchyma
I22.MAA000891.3_10_M.1.1-1-1-0-0-0	0.146341	0.5	Lung	3m	neutrophil	5.55862	0.405465	258.463	0.5	3	immune
I22.MAA000899.3_10_M.1.1-1-1-0-0-0	0.109756	1.1157	Heart	3m	monocyte	3.62206	0.749387	36.4146	1.1157	3	immune
I22.MAA000906.3_11_M.1.1-1-1-0-0-0	0.097561	0.747663	Aorta	3m	aortic endothelial cell	3.12	0.55828	21.6463	0.747663	3	endothelial
I22.MAA000907.3_11_M.1.1-1-1-0-0-0	0.158537	0.810811	Liver	3m	endothelial cell of hepatic sinusoid	3.22568	0.593775	24.1707	0.810811	3	endothelial
I22.MAA000908.3_10_M.1.1-1-1-0-0-0	0.0853658	0.523364	Aorta	3m	aortic endothelial cell	2.94122	0.420921	17.939	0.523364	3	endothelial
I22.MAA000909.3_10_M.1.1-1-1-0-0-0	0	0.1	Large_Intestine	3m	enteroendocrine cell	0.0240975	0.0953102	0.0243902	0.1	3	parenchyma
I22.MAA000910.3_10_M.1.1-1-1-0-0-0	0.0487805	0.236842	Pancreas	3m	pancreatic acinar cell	3.04974	0.212561	20.1098	0.236842	3	parenchyma
I22.MAA000918.3_10_M.1.1-1-1-0-0-0	0.0609756	0.859504	Heart	3m	fibroblast of cardiac tissue	2.69083	0.62031	13.7439	0.859504	3	stromal
I22.MAA000926.3_9_M.1.1-1-1-0-0-0	0.0853658	0.219512	Brain_Non-Myeloid	3m	astrocyte	2.98223	0.198451	18.7317	0.219512	3	parenchyma
I22.MAA000935.3_8_M.1.1-1-1-0-0-0	0	0	Brain_Non-Myeloid	3m	oligodendrocyte	0	0	0	0	3	parenchyma
I22.MAA000937.3_8_M.1.1-1-1-0-0-0	0	0	Large_Intestine	3m	secretory cell	0.0121213	0	0.0121951	0	3	parenchyma
I22.MAA000938.3_8_M.1.1-1-1-0-0-0	0.0487805	0.764865	Skin	3m	bulge keratinocyte	2.50004	0.568074	11.1829	0.764865	3	parenchyma
I22.MAA000944.3_9_M.1.1-1-1-0-0-0	0.0731707	0.658537	Brain_Non-Myeloid	3m	oligodendrocyte	4.90744	0.505936	134.293	0.658537	3	parenchyma
I22.MAA000947.3_9_M.1.1-1-1-0-0-0	0.097561	0.585366	Brain_Non-Myeloid	3m	astrocyte	4.17551	0.460815	64.0732	0.585366	3	parenchyma
I22.MAA001454.3_38_F.1.1-1-1-0-0-0	0.0365854	0.54	Diaphragm	3m	mesenchymal stem cell	3.71119	0.431782	39.9024	0.54	3	stem
I22.MAA001844.3_38_F.1.1-1-1-0-0-0	0.109756	1	Marrow	3m	hematopoietic stem cell	3.78917	0.693147	43.2195	1	3	immune
I22.MAA001847.3_39_F.1.1-1-1-0-0-0	0.0487805	0.594203	Lung	3m	CD4-positive, alpha-beta T cell	2.71049	0.466374	14.0366	0.594203	3	immune
I22.MAA001857.3_38_F.1.1-1-1-0-0-0	0.158537	0.842105	Pancreas	3m	pancreatic B cell	2.93929	0.610909	17.9024	0.842105	3	parenchyma
I22.MAA001861.3_39_F.1.1-1-1-0-0-0	0.121951	0.868421	Pancreas	3m	pancreatic ductal cell	2.91711	0.625094	17.4878	0.868421	3	parenchyma
I22.MAA001862.3_39_F.1.1-1-1-0-0-0	0.0365854	1.21053	Pancreas	3m	pancreatic A cell	2.02461	0.793231	6.57317	1.21053	3	parenchyma
I22.MAA001865.3_38_F.1.1-1-1-0-0-0	0.097561	0.555556	Trachea	3m	fibroblast	3.00785	0.441833	19.2439	0.555556	3	stromal
I22.MAA001867.3_39_F.1.1-1-1-0-0-0	0.134146	0.222222	Trachea	3m	fibroblast	3.09381	0.200671	21.061	0.222222	3	stromal
I22.MAA001868.3_38_F.1.1-1-1-0-0-0	0.158537	0.789474	Pancreas	3m	pancreatic ductal cell	3.41091	0.581922	29.2927	0.789474	3	parenchyma
I22.MAA001869.3_38_F.1.1-1-1-0-0-0	0.0487805	0.5	Large_Intestine	3m	enterocyte of epithelium of large intestine	3.65034	0.405465	37.4878	0.5	3	parenchyma
I22.MAA001871.3_39_F.1.1-1-1-0-0-0	0.0853658	0.5	Large_Intestine	3m	epithelial cell of large intestine	4.23198	0.405465	67.8537	0.5	3	parenchyma
I22.MAA001872.3_39_F.1.1-1-1-0-0-0	0.109756	0.5	Large_Intestine	3m	enterocyte of epithelium of large intestine	2.42307	0.405465	10.2805	0.5	3	parenchyma
I22.MAA001873.3_38_F.1.1-1-1-0-0-0	0.109756	0.9	Large_Intestine	3m	large intestine goblet cell	3.52421	0.641854	32.9268	0.9	3	parenchyma
I22.MAA001875.3_39_F.1.1-1-1-0-0-0	0.0487805	0.3	Large_Intestine	3m	intestinal crypt stem cell	2.96099	0.262364	18.3171	0.3	3	stem
I22.MAA001883.3_39_F.1.1-1-1-0-0-0	0.304878	0.88	Marrow	3m	precursor B cell	3.25575	0.631272	24.939	0.88	3	immune
I22.MAA001884.3_38_F.1.1-1-1-0-0-0	0.0121951	0.9	Marrow	3m	macrophage	4.31992	0.641854	74.1829	0.9	3	immune
I22.MAA001887.3_39_F.1.1-1-1-0-0-0	0.0731707	1.44	Marrow	3m	hematopoietic stem cell	2.23316	0.891998	8.32927	1.44	3	immune
I22.MAA001888.3_39_F.1.1-1-1-0-0-0	0.146341	0.7	Marrow	3m	promonocyte	2.90115	0.530628	17.1951	0.7	3	immune
I22.MAA001892.3_38_F.1.1-1-1-0-0-0	0.0365854	0.666667	Lung	3m	CD4-positive, alpha-beta T cell	3.68766	0.510826	38.9512	0.666667	3	immune
I22.MAA001894.3_39_F.1.1-1-1-0-0-0	0.0609756	0.390244	Brain_Non-Myeloid	3m	endothelial cell	3.65634	0.329479	37.7195	0.390244	3	endothelial
I3.B000126.3_39_F.1.1-1-1-0-0-0	0.195122	1.03784	Skin	3m	basal cell of epidermis	3.29176	0.711889	25.8902	1.03784	3	parenchyma
I3.B000412.3_56_F.1.1-1-1-0-0-0	0.0243902	0.603306	Heart	3m	endothelial cell of coronary artery	4.5882	0.472068	97.3171	0.603306	3	endothelial
I3.B000610.3_56_F.1.1-1-1-0-0-0	0.182927	0.166667	Bladder	3m	bladder cell	2.80484	0.154151	15.5244	0.166667	3	parenchyma
I3.B000634.3_56_F.1.1-1-1-0-0-0	0.170732	0.842975	Heart	3m	fibroblast of cardiac tissue	3.45424	0.611381	30.6341	0.842975	3	stromal
I3.B000825.3_38_F.1.1-1-1-0-0-0	0.0365854	1.05732	Brain_Myeloid	3m	microglial cell	4.44409	0.721406	84.1219	1.05732	3	immune
I3.B000826.3_39_F.1.1-1-1-0-0-0	0.0853658	1.29299	Brain_Myeloid	3m	microglial cell	3.04394	0.829858	19.9878	1.29299	3	immune
I3.B000827.3_38_F.1.1-1-1-0-0-0	0.170732	0.93617	Thymus	3m	DN4 thymocyte	4.2457	0.660712	68.8049	0.93617	3	immune
I3.B000971.3_39_F.1.1-1-1-0-0-0	0.134146	1.07143	Spleen	3m	CD8-positive, alpha-beta T cell	4.79559	0.728239	119.976	1.07143	3	immune
I3.B001176.3_56_F.1.1-1-1-0-0-0	0.0731707	1.42038	Brain_Myeloid	3m	microglial cell	3.79494	0.883925	43.4756	1.42038	3	immune
I3.B001689.3_38_F.1.1-1-1-0-0-0	0.0487805	0.955414	Brain_Myeloid	3m	microglial cell	3.79247	0.670602	43.3659	0.955414	3	immune
I3.B001717.3_38_F.1.1-1-1-0-0-0	0.0853658	0.349206	Kidney	3m	mesangial cell	4.45421	0.299517	84.9878	0.349206	3	parenchyma
I3.B001750.3_38_F.1.1-1-1-0-0-0	0.158537	0.642857	Spleen	3m	B cell	4.2632	0.496437	70.0366	0.642857	3	immune
I3.B002314.3_56_F.1.1-1-1-0-0-0	0.195122	0.746114	MAT	3m	mesenchymal stem cell of adipose	3.76431	0.557393	42.1341	0.746114	3	stem
I3.B002421.3_39_F.1.1-1-1-0-0-0	0.121951	0.586777	Heart	3m	endothelial cell of coronary artery	4.82997	0.461705	124.207	0.586777	3	endothelial
I3.B002427.3_39_F.1.1-1-1-0-0-0	0.0243902	0.347107	Heart	3m	endocardial cell	4.0659	0.29796	57.3171	0.347107	3	parenchyma
I3.B002428.3_38_F.1.1-1-1-0-0-0	0.0243902	0.471074	Heart	3m	fibroblast of cardiac tissue	2.68585	0.385993	13.6707	0.471074	3	stromal
I3.B002432.3_38_F.1.1-1-1-0-0-0	0.0487805	1.06356	Mammary_Gland	3m	basal cell	2.98839	0.724432	18.8537	1.06356	3	parenchyma
I3.B002433.3_38_F.1.1-1-1-0-0-0	0.170732	0.936441	Mammary_Gland	3m	basal cell	3.25245	0.660852	24.8537	0.936441	3	parenchyma
I3.B002435.3_39_F.1.1-1-1-0-0-0	0.0609756	0.663842	Mammary_Gland	3m	basal cell	2.07486	0.509129	6.96341	0.663842	3	parenchyma
I3.B002438.3_38_F.1.1-1-1-0-0-0	0.0365854	0.788136	Mammary_Gland	3m	basal cell	3.91665	0.581174	49.2317	0.788136	3	parenchyma
I3.B002762.3_39_F.1.1-1-1-0-0-0	0	0.44	Diaphragm	3m	mesenchymal stem cell	2.40673	0.364643	10.0976	0.44	3	stem
I3.B002765.3_38_F.1.1-1-1-0-0-0	0.134146	0.82069	Limb_Muscle	3m	mesenchymal stem cell	3.25387	0.599215	24.8902	0.82069	3	stem
I3.B002775.3_39_F.1.1-1-1-0-0-0	0.146341	0.428571	Kidney	3m	fenestrated cell	3.21055	0.356675	23.7927	0.428571	3	endothelial
I3.B002777.3_39_F.1.1-1-1-0-0-0	0.0609756	1.1577	Tongue	3m	keratinocyte	1.66633	0.769043	4.29268	1.1577	3	parenchyma
I3.B002780.3_38_F.1.1-1-1-0-0-0	0.158537	1.72727	Tongue	3m	basal cell of epidermis	3.31773	1.0033	26.5976	1.72727	3	parenchyma
I3.B002955.3_56_F.1.1-1-1-0-0-0	0.121951	0.697778	GAT	3m	mesenchymal stem cell of adipose	1.98352	0.52932	6.26829	0.697778	3	stem
I3.B003279.3_38_F.1.1-1-1-0-0-0	0.0243902	0.745223	Brain_Myeloid	3m	microglial cell	3.42529	0.556882	29.7317	0.745223	3	immune
I3.B003283.3_38_F.1.1-1-1-0-0-0	0.0853658	1.03784	Skin	3m	keratinocyte stem cell	2.74241	0.711889	14.5244	1.03784	3	stem
I3.B003291.3_39_F.1.1-1-1-0-0-0	0.121951	0.546099	Thymus	3m	thymocyte	4.77172	0.435735	117.122	0.546099	3	immune
I3.B003292.3_39_F.1.1-1-1-0-0-0	0.121951	1.15287	Brain_Myeloid	3m	microglial cell	3.68246	0.7668	38.7439	1.15287	3	immune
I3.D041894.3_9_M.1.1-1-1-0-0-0	0.0731707	1.2282	Tongue	3m	keratinocyte	2.84178	0.801194	16.1463	1.2282	3	parenchyma
I3.D041904.3_10_M.1.1-1-1-0-0-0	0.0853658	1.12059	Tongue	3m	basal cell of epidermis	3.33351	0.751696	27.0366	1.12059	3	parenchyma
I3.D041911.3_8_M.1.1-1-1-0-0-0	0	0	Tongue	3m	basal cell of epidermis	0.0240975	0	0.0243902	0	3	parenchyma
I3.D041912.3_8_M.1.1-1-1-0-0-0	0	0	Marrow	3m	granulocyte	0.0121213	0	0.0121951	0	3	immune
I3.D041914.3_8_M.1.1-1-1-0-0-0	0	0	Bladder	3m	bladder cell	0	0	0	0	3	parenchyma
I3.D042103.3_11_M.1-1-1-0-0-0	0.097561	0.931035	Limb_Muscle	3m	mesenchymal stem cell	4.04817	0.658056	56.2927	0.931035	3	stem
I3.D042105.3_11_M.1.1-1-1-0-0-0	0.0365854	0.47	Diaphragm	3m	mesenchymal stem cell	3.64526	0.385262	37.2927	0.47	3	stem
I3.D042186.3_8_M.1.1-1-1-0-0-0	0.0853658	0.834483	Limb_Muscle	3m	mesenchymal stem cell	3.49429	0.606763	31.9268	0.834483	3	stem
I3.D042193.3_8_M.1.1-1-1-0-0-0	0	0	Marrow	3m	CD4-positive, alpha-beta T cell	0	0	0	0	3	immune
I3.D042253.3_9_M.1.1-1-1-0-0-0	0	0	Bladder	3m	bladder cell	0	0	0	0	3	parenchyma
I3.D042479.3_8_M.1.1-1-1-0-0-0	0	0	Marrow	3m	naive B cell	0	0	0	0	3	immune
I3.D043520.3_39_F.1.1-1-1-0-0-0	0.256098	0.642487	MAT	3m	mesenchymal stem cell of adipose	3.43399	0.496212	30	0.642487	3	stem
I3.D043522.3_39_F.1.1-1-1-0-0-0	0.231707	0.681159	Lung	3m	smooth muscle cell of the pulmonary artery	4.99043	0.519484	146	0.681159	3	parenchyma
I3.D045058.3_39_F.1.1-1-1-0-0-0	0.121951	0.791111	GAT	3m	mesenchymal stem cell of adipose	3.60828	0.582836	35.9024	0.791111	3	stem
I3.D045067.3_38_F.1.1-1-1-0-0-0	0.0365854	0.693333	GAT	3m	mesenchymal stem cell of adipose	4.10022	0.526699	59.3537	0.693333	3	stem
I3.MAA000388.3_11_M.1.1-1-1-0-0-0	0.134146	0.995556	GAT	3m	mesenchymal stem cell of adipose	2.88221	0.690922	16.8537	0.995556	3	stem
I3.MAA000398.3_9_M.1.1-1-1-0-0-0	0.158537	0.487603	Heart	3m	endothelial cell of coronary artery	2.8978	0.397166	17.1341	0.487603	3	endothelial
I3.MAA000427.3_11_M.1.1-1-1-0-0-0	0.0853658	1.10811	Skin	3m	basal cell of epidermis	3.2534	0.745791	24.878	1.10811	3	parenchyma
I3.MAA000435.3_10_M.1.1-1-1-0-0-0	0.0243902	1.21081	Skin	3m	epidermal cell	2.6206	0.793359	12.7439	1.21081	3	parenchyma
I3.MAA000439.3_10_M.1.1-1-1-0-0-0	0.121951	0.853333	GAT	3m	mesenchymal stem cell of adipose	3.67723	0.616986	38.5366	0.853333	3	stem
I3.MAA000452.3_8_M.1.1-1-1-0-0-0	0	0	Heart	3m	endothelial cell of coronary artery	0	0	0	0	3	endothelial
I3.MAA000487.3_10_M.1.1-1-1-0-0-0	0.0853658	1.33333	Bladder	3m	bladder cell	2.67918	0.847298	13.5732	1.33333	3	parenchyma
I3.MAA000508.3_9_M.1.1-1-1-0-0-0	0.0487805	0.571429	Spleen	3m	CD4-positive, alpha-beta T cell	3.6043	0.451985	35.7561	0.571429	3	immune
I3.MAA000526.3_9_M.1.1-1-1-0-0-0	0.219512	0.5	Lung	3m	type II pneumocyte	4.81397	0.405465	122.22	0.5	3	parenchyma
I3.MAA000531.3_8_M.1.1-1-1-0-0-0	0	0	MAT	3m	mesenchymal stem cell of adipose	0.0240975	0	0.0243902	0	3	stem
I3.MAA000560.3_10_M.1.1-1-1-0-0-0	0.134146	0.439024	Brain_Non-Myeloid	3m	oligodendrocyte precursor cell	3.74288	0.363965	41.2195	0.439024	3	stem
I3.MAA000570.3_8_M.1.1-1-1-0-0-0	0.134146	1.87261	Brain_Myeloid	3m	microglial cell	4.41161	1.05522	81.4024	1.87261	3	immune
I3.MAA000572.3_8_M.1.1-1-1-0-0-0	0.134146	1.61783	Brain_Myeloid	3m	microglial cell	4.09617	0.962347	59.1098	1.61783	3	immune
I3.MAA000577.3_8_M.1.1-1-1-0-0-0	0.0121951	0.894737	Pancreas	3m	pancreatic PP cell	3.03987	0.63908	19.9024	0.894737	3	parenchyma
I3.MAA000586.3_8_M.1.1-1-1-0-0-0	0	0	Heart	3m	fibroblast of cardiac tissue	0	0	0	0	3	stromal
I3.MAA000590.3_9_M.1.1-1-1-0-0-0	0.0853658	1.43949	Brain_Myeloid	3m	microglial cell	3.57945	0.891789	34.8537	1.43949	3	immune
I3.MAA000591.3_8_M.1.1-1-1-0-0-0	0.0487805	1.07643	Brain_Myeloid	3m	microglial cell	2.04375	0.730652	6.71951	1.07643	3	immune
I3.MAA000592.3_9_M.1.1-1-1-0-0-0	0.097561	1.17197	Brain_Myeloid	3m	microglial cell	3.36814	0.775637	28.0244	1.17197	3	immune
I3.MAA000596.3_9_M.1.1-1-1-0-0-0	0.0731707	0.82	Marrow	3m	hematopoietic stem cell	3.01506	0.598836	19.3902	0.82	3	immune
I3.MAA000600.3_8_M.1.1-1-1-0-0-0	0.109756	1.14	Marrow	3m	hematopoietic stem cell	4.58484	0.760806	96.9878	1.14	3	immune
I3.MAA000603.3_10_M.1.1-1-1-0-0-0	0.0487805	1.6051	Brain_Myeloid	3m	microglial cell	3.31684	0.957469	26.5732	1.6051	3	immune
I3.MAA000604.3_10_M.1.1-1-1-0-0-0	0.0731707	1.29299	Brain_Myeloid	3m	microglial cell	3.17805	0.829858	23	1.29299	3	immune
I3.MAA000607.3_9_M.1.1-1-1-0-0-0	0.0609756	0.702128	Thymus	3m	thymocyte	3.18716	0.531879	23.2195	0.702128	3	immune
I3.MAA000609.3_8_M.1.1-1-1-0-0-0	0.121951	0.957447	Thymus	3m	thymocyte	3.83551	0.671641	45.3171	0.957447	3	immune
I3.MAA000611.3_8_M.1.1-1-1-0-0-0	0	0	Large_Intestine	3m	enterocyte of epithelium of large intestine	0.0121213	0	0.0121951	0	3	parenchyma
I3.MAA000612.3_9_M.1.1-1-1-0-0-0	0	0	Large_Intestine	3m	intestinal crypt stem cell	0.047628	0	0.0487805	0	3	stem
I3.MAA000614.3_10_M.1.1-1-1-0-0-0	0.0731707	1.13243	Skin	3m	epidermal cell	3.29854	0.757263	26.0732	1.13243	3	parenchyma
I3.MAA000617.3_10_M.1.1-1-1-0-0-0	0.134146	1.30573	Brain_Myeloid	3m	microglial cell	3.25151	0.835398	24.8293	1.30573	3	immune
I3.MAA000639.3_9_M.1.1-1-1-0-0-0	0.207317	1.12	Marrow	3m	granulocyte	3.8305	0.751416	45.0854	1.12	3	immune
I3.MAA000776.3_10_M.1.1-1-1-0-0-0	0	0	Spleen	3m	B cell	0.0240975	0	0.0243902	0	3	immune
I3.MAA000779.3_11_M.1.1-1-1-0-0-0	0.0121951	0.5	Spleen	3m	B cell	3.09104	0.405465	21	0.5	3	immune
I3.MAA000801.3_11_M.1.1-1-1-0-0-0	0.182927	0.460317	Kidney	3m	kidney loop of Henle ascending limb epithelial cell	4.57747	0.378654	96.2683	0.460317	3	parenchyma
I3.MAA000839.3_11_M.1.1-1-1-0-0-0	0.0487805	0.586957	Lung	3m	vein endothelial cell	3.59765	0.461818	35.5122	0.586957	3	endothelial
I3.MAA000844.3_10_M.1.1-1-1-0-0-0	0.0487805	1.04	Marrow	3m	immature B cell	3.12644	0.71295	21.7927	1.04	3	immune
I3.MAA000848.3_10_M.1.1-1-1-0-0-0	0.097561	0.96	Marrow	3m	hematopoietic stem cell	2.69413	0.672944	13.7927	0.96	3	immune
I3.MAA000870.3_10_M.1.1-1-1-0-0-0	0.182927	0.4	Large_Intestine	3m	secretory cell	2.48083	0.336472	10.9512	0.4	3	parenchyma
I3.MAA000871.3_11_M.1.1-1-1-0-0-0	0	0	Large_Intestine	3m	large intestine goblet cell	0.0240975	0	0.0243902	0	3	parenchyma
I3.MAA000877.3_11_M.1.1-1-1-0-0-0	0.146341	1.01036	MAT	3m	mesenchymal stem cell of adipose	3.853	0.698315	46.1341	1.01036	3	stem
I3.MAA000884.3_10_M.1.1-1-1-0-0-0	0.0365854	0.894737	Pancreas	3m	pancreatic B cell	1.75449	0.63908	4.78049	0.894737	3	parenchyma
I3.MAA000898.3_11_M.1.1-1-1-0-0-0	0.0853658	0.413223	Heart	3m	endothelial cell of coronary artery	4.67374	0.345873	106.098	0.413223	3	endothelial
I3.MAA000903.3_11_M.1.1-1-1-0-0-0	0.097561	0.702479	Heart	3m	fibroblast of cardiac tissue	4.37345	0.532086	78.3171	0.702479	3	stromal
I3.MAA000909.3_10_M.1.1-1-1-0-0-0	0	0	Large_Intestine	3m	large intestine goblet cell	0.0121213	0	0.0121951	0	3	parenchyma
I3.MAA000910.3_10_M.1.1-1-1-0-0-0	0.097561	0.605263	Pancreas	3m	pancreatic acinar cell	3.46497	0.473288	30.9756	0.605263	3	parenchyma
I3.MAA000913.3_9_M.1.1-1-1-0-0-0	0.0609756	0.866667	GAT	3m	mesenchymal stem cell of adipose	3.12215	0.624154	21.6951	0.866667	3	stem
I3.MAA000920.3_11_M.1.1-1-1-0-0-0	0.0853658	0.68595	Heart	3m	fibroblast of cardiac tissue	3.52779	0.522329	33.0488	0.68595	3	stromal
I3.MAA000923.3_9_M.1.1-1-1-0-0-0	0	0	Brain_Non-Myeloid	3m	oligodendrocyte	0	0	0	0	3	parenchyma
I3.MAA000925.3_9_M.1.1-1-1-0-0-0	0.0853658	0.292683	Brain_Non-Myeloid	3m	oligodendrocyte	3.42052	0.25672	29.5854	0.292683	3	parenchyma
I3.MAA000926.3_9_M.1.1-1-1-0-0-0	0.121951	0.512195	Brain_Non-Myeloid	3m	oligodendrocyte	3.1108	0.413562	21.439	0.512195	3	parenchyma
I3.MAA000927.3_9_M.1.1-1-1-0-0-0	0.158537	1.47568	Skin	3m	basal cell of epidermis	2.83034	0.906513	15.9512	1.47568	3	parenchyma
I3.MAA000932.3_11_M.1.1-1-1-0-0-0	0	0	Brain_Non-Myeloid	3m	endothelial cell	0	0	0	0	3	endothelial
I3.MAA000934.3_9_M.1.1-1-1-0-0-0	0.134146	0.891026	SCAT	3m	mesenchymal stem cell of adipose	3.78002	0.637119	42.8171	0.891026	3	stem
I3.MAA000937.3_8_M.1.1-1-1-0-0-0	0	0	Large_Intestine	3m	intestinal crypt stem cell	0.0240975	0	0.0243902	0	3	stem
I3.MAA000938.3_8_M.1.1-1-1-0-0-0	0.0243902	0.937838	Skin	3m	basal cell of epidermis	2.21735	0.661573	8.18293	0.937838	3	parenchyma
I3.MAA000940.3_8_M.1.1-1-1-0-0-0	0	0	Brain_Non-Myeloid	3m	medium spiny neuron	0.035932	0	0.0365854	0	3	parenchyma
I3.MAA000941.3_8_M.1.1-1-1-0-0-0	0.0731707	0.317073	Brain_Non-Myeloid	3m	oligodendrocyte	2.67415	0.275412	13.5	0.317073	3	parenchyma
I3.MAA000944.3_9_M.1.1-1-1-0-0-0	0.146341	0.585366	Brain_Non-Myeloid	3m	oligodendrocyte	4.02426	0.460815	54.939	0.585366	3	parenchyma
I3.MAA001454.3_38_F.1.1-1-1-0-0-0	0.0365854	0.41	Diaphragm	3m	mesenchymal stem cell	3.98604	0.34359	52.8415	0.41	3	stem
I3.MAA001539.3_56_F.1.1-1-1-0-0-0	0.0853658	0.6	Large_Intestine	3m	intestinal crypt stem cell	2.88969	0.470004	16.9878	0.6	3	stem
I3.MAA001632.3_56_F.1.1-1-1-0-0-0	0.0487805	0.9	Large_Intestine	3m	enterocyte of epithelium of large intestine	2.49099	0.641854	11.0732	0.9	3	parenchyma
I3.MAA001844.3_38_F.1.1-1-1-0-0-0	0.0853658	1.04	Marrow	3m	hematopoietic stem cell	2.69	0.71295	13.7317	1.04	3	immune
I3.MAA001853.3_38_F.1.1-1-1-0-0-0	0.195122	0.268293	Brain_Non-Myeloid	3m	endothelial cell	3.07032	0.237672	20.5488	0.268293	3	endothelial
I3.MAA001857.3_38_F.1.1-1-1-0-0-0	0.121951	1.02632	Pancreas	3m	pancreatic D cell	4.95264	0.706219	140.549	1.02632	3	parenchyma
I3.MAA001862.3_39_F.1.1-1-1-0-0-0	0.109756	0.605263	Pancreas	3m	leukocyte	2.2866	0.473288	8.84146	0.605263	3	immune
I3.MAA001865.3_38_F.1.1-1-1-0-0-0	0.268293	0.111111	Trachea	3m	fibroblast	2.40232	0.105361	10.0488	0.111111	3	stromal
I3.MAA001867.3_39_F.1.1-1-1-0-0-0	0.0243902	0.666667	Trachea	3m	endothelial cell	3.06065	0.510826	20.3415	0.666667	3	endothelial
I3.MAA001869.3_38_F.1.1-1-1-0-0-0	0.0243902	0.6	Large_Intestine	3m	epithelial cell of large intestine	3.62239	0.470004	36.4268	0.6	3	parenchyma
I3.MAA001871.3_39_F.1.1-1-1-0-0-0	0.158537	0.3	Large_Intestine	3m	epithelial cell of large intestine	3.09326	0.262364	21.0488	0.3	3	parenchyma
I3.MAA001872.3_39_F.1.1-1-1-0-0-0	0.0853658	0.6	Large_Intestine	3m	epithelial cell of large intestine	3.78141	0.470004	42.878	0.6	3	parenchyma
I3.MAA001873.3_38_F.1.1-1-1-0-0-0	0.0243902	0.9	Large_Intestine	3m	large intestine goblet cell	2.8524	0.641854	16.3293	0.9	3	parenchyma
I3.MAA001875.3_39_F.1.1-1-1-0-0-0	0.0853658	0.4	Large_Intestine	3m	intestinal crypt stem cell	2.96477	0.336472	18.3902	0.4	3	stem
I3.MAA001883.3_39_F.1.1-1-1-0-0-0	0.097561	1.14	Marrow	3m	precursor B cell	3.40079	0.760806	28.9878	1.14	3	immune
I3.MAA001884.3_38_F.1.1-1-1-0-0-0	0.170732	1.34	Marrow	3m	naive B cell	5.07479	0.850151	158.939	1.34	3	immune
I3.MAA001887.3_39_F.1.1-1-1-0-0-0	0.182927	0.62	Marrow	3m	hematopoietic stem cell	2.61704	0.482426	12.6951	0.62	3	immune
I3.MAA001888.3_39_F.1.1-1-1-0-0-0	0.0487805	0.92	Marrow	3m	immature B cell	2.43916	0.652325	10.4634	0.92	3	immune
I3.MAA001892.3_38_F.1.1-1-1-0-0-0	0.0487805	0.586957	Lung	3m	smooth muscle cell of the pulmonary artery	4.17757	0.461818	64.2073	0.586957	3	parenchyma
I4.B000126.3_39_F.1.1-1-1-0-0-0	0.134146	0.837838	Skin	3m	basal cell of epidermis	3.4332	0.60859	29.9756	0.837838	3	parenchyma
I4.B000127.3_38_F.1.1-1-1-0-0-0	0.0609756	0.583333	SCAT	3m	endothelial cell	3.60065	0.459532	35.622	0.583333	3	endothelial
I4.B000167.3_56_F.1.1-1-1-0-0-0	0	0.882768	Mammary_Gland	3m	basal cell	1.05287	0.632743	1.86585	0.882768	3	parenchyma
I4.B000168.3_57_F.1.1-1-1-0-0-0	0.158537	1.29096	Mammary_Gland	3m	basal cell	3.0346	0.828971	19.7927	1.29096	3	parenchyma
I4.B000412.3_56_F.1.1-1-1-0-0-0	0.109756	0.619835	Heart	3m	fibroblast of cardiac tissue	4.57584	0.482324	96.1098	0.619835	3	stromal
I4.B000633.3_56_F.1.1-1-1-0-0-0	0.0487805	0.752066	Heart	3m	atrial myocyte	3.03519	0.560796	19.8049	0.752066	3	parenchyma
I4.B000634.3_56_F.1.1-1-1-0-0-0	0.158537	0.991736	Heart	3m	monocyte	3.71238	0.689006	39.9512	0.991736	3	immune
I4.B000825.3_38_F.1.1-1-1-0-0-0	0.0243902	1.10191	Brain_Myeloid	3m	microglial cell	3.98536	0.742847	52.8049	1.10191	3	immune
I4.B000826.3_39_F.1.1-1-1-0-0-0	0.0731707	1.19745	Brain_Myeloid	3m	microglial cell	3.67784	0.787299	38.561	1.19745	3	immune
I4.B000827.3_38_F.1.1-1-1-0-0-0	0.0853658	1.25532	Thymus	3m	DN4 thymocyte	4.47817	0.813292	87.0732	1.25532	3	immune
I4.B000971.3_39_F.1.1-1-1-0-0-0	0.097561	1.14286	Spleen	3m	CD4-positive, alpha-beta T cell	4.79347	0.76214	119.72	1.14286	3	immune
I4.B001176.3_56_F.1.1-1-1-0-0-0	0.170732	1.71338	Brain_Myeloid	3m	microglial cell	4.16117	0.998194	63.1463	1.71338	3	immune
I4.B001689.3_38_F.1.1-1-1-0-0-0	0.0609756	0.834395	Brain_Myeloid	3m	microglial cell	4.07547	0.606715	57.878	0.834395	3	immune
I4.B001717.3_38_F.1.1-1-1-0-0-0	0.0243902	0.333333	Kidney	3m	kidney collecting duct principal cell	4.82587	0.287682	123.695	0.333333	3	parenchyma
I4.B001750.3_38_F.1.1-1-1-0-0-0	0.146341	1.14286	Spleen	3m	CD8-positive, alpha-beta T cell	4.17345	0.76214	63.939	1.14286	3	immune
I4.B002010.3_39_F.1.1-1-1-0-0-0	0.109756	0.61157	Heart	3m	fibroblast of cardiac tissue	3.73185	0.477209	40.7561	0.61157	3	stromal
I4.B002421.3_39_F.1.1-1-1-0-0-0	0.0609756	0.85124	Heart	3m	fibroblast of cardiac tissue	3.9385	0.615856	50.3415	0.85124	3	stromal
I4.B002423.3_39_F.1.1-1-1-0-0-0	0.097561	0.479339	Heart	3m	endothelial cell of coronary artery	4.09982	0.391595	59.3293	0.479339	3	endothelial
I4.B002427.3_39_F.1.1-1-1-0-0-0	0.097561	0.578512	Heart	3m	fibroblast of cardiac tissue	3.83261	0.456483	45.1829	0.578512	3	stromal
I4.B002432.3_38_F.1.1-1-1-0-0-0	0.195122	1.02542	Mammary_Gland	3m	basal cell	3.77863	0.705779	42.7561	1.02542	3	parenchyma
I4.B002436.3_39_F.1.1-1-1-0-0-0	0.243902	1.30226	Mammary_Gland	3m	basal cell	3.02221	0.833891	19.5366	1.30226	3	parenchyma
I4.B002437.3_39_F.1.1-1-1-0-0-0	0.0365854	1.05791	Mammary_Gland	3m	basal cell	2.68669	0.721691	13.6829	1.05791	3	parenchyma
I4.B002438.3_38_F.1.1-1-1-0-0-0	0.0243902	1.00706	Mammary_Gland	3m	basal cell	3.03987	0.696672	19.9024	1.00706	3	parenchyma
I4.B002762.3_39_F.1.1-1-1-0-0-0	0.134146	0.68	Diaphragm	3m	mesenchymal stem cell	3.46954	0.518794	31.1219	0.68	3	stem
I4.B002765.3_38_F.1.1-1-1-0-0-0	0.0487805	0.848276	Limb_Muscle	3m	mesenchymal stem cell	3.44805	0.614253	30.439	0.848276	3	stem
I4.B002777.3_39_F.1.1-1-1-0-0-0	0.0609756	1.27458	Tongue	3m	basal cell of epidermis	2.24097	0.821797	8.40244	1.27458	3	parenchyma
I4.B002954.3_56_F.1.1-1-1-0-0-0	0.0487805	0.705128	SCAT	3m	endothelial cell	3.27346	0.53364	25.4024	0.705128	3	endothelial
I4.B003278.3_38_F.1.1-1-1-0-0-0	0.109756	0.89172	Brain_Myeloid	3m	microglial cell	4.67283	0.637486	106	0.89172	3	immune
I4.B003279.3_38_F.1.1-1-1-0-0-0	0.0853658	0.719745	Brain_Myeloid	3m	microglial cell	4.93245	0.542176	137.72	0.719745	3	immune
I4.B003283.3_38_F.1.1-1-1-0-0-0	0.0487805	1.08919	Skin	3m	epidermal cell	3.48011	0.736776	31.4634	1.08919	3	parenchyma
I4.B003285.3_38_F.1.1-1-1-0-0-0	0.097561	0.41844	Thymus	3m	endothelial cell	4.28342	0.349557	71.4878	0.41844	3	endothelial
I4.B003291.3_39_F.1.1-1-1-0-0-0	0.170732	0.482269	Thymus	3m	thymocyte	4.96353	0.393574	142.098	0.482269	3	immune
I4.B003292.3_39_F.1.1-1-1-0-0-0	0.195122	0.904459	Brain_Myeloid	3m	microglial cell	4.22058	0.644198	67.0732	0.904459	3	immune
I4.D041894.3_9_M.1.1-1-1-0-0-0	0.0365854	1.3321	Tongue	3m	keratinocyte	1.79582	0.846768	5.02439	1.3321	3	parenchyma
I4.D041904.3_10_M.1.1-1-1-0-0-0	0.0487805	1.29685	Tongue	3m	keratinocyte	2.87535	0.831537	16.7317	1.29685	3	parenchyma
I4.D041911.3_8_M.1.1-1-1-0-0-0	0	0	Tongue	3m	keratinocyte	0	0	0	0	3	parenchyma
I4.D041914.3_8_M.1.1-1-1-0-0-0	0	0	Bladder	3m	bladder cell	0	0	0	0	3	parenchyma
I4.D042044.3_9_M.1.1-1-1-0-0-0	0	0	Marrow	3m	immature B cell	0.0121213	0	0.0121951	0	3	immune
I4.D042103.3_11_M.1-1-1-0-0-0	0.0609756	0.655172	Limb_Muscle	3m	mesenchymal stem cell	3.63179	0.503905	36.7805	0.655172	3	stem
I4.D042105.3_11_M.1.1-1-1-0-0-0	0.0731707	0.72	Diaphragm	3m	mesenchymal stem cell	3.52851	0.542324	33.0732	0.72	3	stem
I4.D042180.3_10_M.1.1-1-1-0-0-0	0	0	Diaphragm	3m	mesenchymal stem cell	0.0240975	0	0.0243902	0	3	stem
I4.D042186.3_8_M.1.1-1-1-0-0-0	0.146341	1.07586	Limb_Muscle	3m	mesenchymal stem cell	3.49503	0.730377	31.9512	1.07586	3	stem
I4.D042193.3_8_M.1.1-1-1-0-0-0	0	0	Marrow	3m	naive B cell	0	0	0	0	3	immune
I4.D042253.3_9_M.1.1-1-1-0-0-0	0	0	Bladder	3m	bladder cell	0.035932	0	0.0365854	0	3	parenchyma
I4.D043522.3_39_F.1.1-1-1-0-0-0	0.182927	0.673913	Lung	3m	smooth muscle cell of the pulmonary artery	4.56777	0.515164	95.3293	0.673913	3	parenchyma
I4.D045064.3_38_F.1.1-1-1-0-0-0	0.0609756	0.678756	MAT	3m	mesenchymal stem cell of adipose	3.3563	0.518053	27.6829	0.678756	3	stem
I4.D045140.3_38_F.1.1-1-1-0-0-0	0.097561	0.62	Marrow	3m	promonocyte	3.23388	0.482426	24.378	0.62	3	immune
I4.MAA000386.3_11_M.1.1-1-1-0-0-0	0.0853658	0.865385	SCAT	3m	B cell	3.38975	0.623467	28.6585	0.865385	3	immune
I4.MAA000388.3_11_M.1.1-1-1-0-0-0	0.0609756	0.626667	GAT	3m	mesenchymal stem cell of adipose	2.70479	0.486533	13.9512	0.626667	3	stem
I4.MAA000400.3_8_M.1.1-1-1-0-0-0	0	0	Heart	3m	fibroblast of cardiac tissue	0.035932	0	0.0365854	0	3	stromal
I4.MAA000409.3_10_M.1.1-1-1-0-0-0	0.121951	0.62	Marrow	3m	granulocyte	3.76545	0.482426	42.1829	0.62	3	immune
I4.MAA000427.3_11_M.1.1-1-1-0-0-0	0.0243902	0.959459	Skin	3m	epidermal cell	1.9852	0.672669	6.28049	0.959459	3	parenchyma
I4.MAA000435.3_10_M.1.1-1-1-0-0-0	0.0487805	1.11892	Skin	3m	basal cell of epidermis	2.4529	0.750906	10.622	1.11892	3	parenchyma
I4.MAA000439.3_10_M.1.1-1-1-0-0-0	0.268293	0.822222	GAT	3m	mesenchymal stem cell of adipose	3.9865	0.600057	52.8659	0.822222	3	stem
I4.MAA000452.3_8_M.1.1-1-1-0-0-0	0	0	Heart	3m	endothelial cell of coronary artery	0	0	0	0	3	endothelial
I4.MAA000487.3_10_M.1.1-1-1-0-0-0	0.0365854	0.5	Bladder	3m	bladder cell	2.80631	0.405465	15.5488	0.5	3	parenchyma
I4.MAA000496.3_10_M.1.1-1-1-0-0-0	0.268293	0.777778	Trachea	3m	fibroblast	4.0323	0.575364	55.3902	0.777778	3	stromal
I4.MAA000510.3_8_M.1.1-1-1-0-0-0	0	0	SCAT	3m	T cell	0	0	0	0	3	immune
I4.MAA000530.3_8_M.1.1-1-1-0-0-0	0.0487805	0.73913	Lung	3m	type II pneumocyte	3.88232	0.553385	47.5366	0.73913	3	parenchyma
I4.MAA000531.3_8_M.1.1-1-1-0-0-0	0	0	MAT	3m	mesenchymal stem cell of adipose	0.0240975	0	0.0243902	0	3	stem
I4.MAA000549.3_8_M.1.1-1-1-0-0-0	0.0121951	0.902703	Skin	3m	basal cell of epidermis	1.95975	0.643275	6.09756	0.902703	3	parenchyma
I4.MAA000554.3_8_M.1.1-1-1-0-0-0	0	0	GAT	3m	mesenchymal stem cell of adipose	0	0	0	0	3	stem
I4.MAA000556.3_9_M.1.1-1-1-0-0-0	0.134146	0.802632	BAT	3m	endothelial cell	3.38149	0.589248	28.4146	0.802632	3	endothelial
I4.MAA000559.3_8_M.1.1-1-1-0-0-0	0	0	Spleen	3m	B cell	0	0	0	0	3	immune
I4.MAA000560.3_10_M.1.1-1-1-0-0-0	0.134146	0.878049	Brain_Non-Myeloid	3m	oligodendrocyte	4.1336	0.630233	61.4024	0.878049	3	parenchyma
I4.MAA000563.3_10_M.1.1-1-1-0-0-0	0.170732	0.512195	Brain_Non-Myeloid	3m	oligodendrocyte	4.07339	0.413562	57.7561	0.512195	3	parenchyma
I4.MAA000564.3_10_M.1.1-1-1-0-0-0	0.0731707	0.560976	Brain_Non-Myeloid	3m	astrocyte	3.5557	0.445311	34.0122	0.560976	3	parenchyma
I4.MAA000570.3_8_M.1.1-1-1-0-0-0	0.0609756	1.29299	Brain_Myeloid	3m	microglial cell	4.09719	0.829858	59.1707	1.29299	3	immune
I4.MAA000572.3_8_M.1.1-1-1-0-0-0	0.0731707	1.3949	Brain_Myeloid	3m	microglial cell	3.37567	0.873344	28.2439	1.3949	3	immune
I4.MAA000577.3_8_M.1.1-1-1-0-0-0	0.0121951	0.842105	Pancreas	3m	pancreatic B cell	1.89039	0.610909	5.62195	0.842105	3	parenchyma
I4.MAA000578.3_10_M.1.1-1-1-0-0-0	0	0	Brain_Non-Myeloid	3m	Bergmann glial cell	0	0	0	0	3	parenchyma
I4.MAA000590.3_9_M.1.1-1-1-0-0-0	0.0609756	1.70701	Brain_Myeloid	3m	microglial cell	3.15284	0.995843	22.4024	1.70701	3	immune
I4.MAA000597.3_9_M.1.1-1-1-0-0-0	0.097561	1.08649	Skin	3m	basal cell of epidermis	2.82312	0.735482	15.8293	1.08649	3	parenchyma
I4.MAA000600.3_8_M.1.1-1-1-0-0-0	0.134146	1	Marrow	3m	hematopoietic stem cell	4.45449	0.693147	85.0122	1	3	immune
I4.MAA000603.3_10_M.1.1-1-1-0-0-0	0.0853658	1.54777	Brain_Myeloid	3m	microglial cell	3.22326	0.935219	24.1098	1.54777	3	immune
I4.MAA000604.3_10_M.1.1-1-1-0-0-0	0.0731707	1.26752	Brain_Myeloid	3m	microglial cell	2.92826	0.818685	17.6951	1.26752	3	immune
I4.MAA000607.3_9_M.1.1-1-1-0-0-0	0.0487805	0.93617	Thymus	3m	thymocyte	2.90517	0.660712	17.2683	0.93617	3	immune
I4.MAA000609.3_8_M.1.1-1-1-0-0-0	0.0487805	0.829787	Thymus	3m	thymocyte	3.59931	0.6042	35.5732	0.829787	3	immune
I4.MAA000611.3_8_M.1.1-1-1-0-0-0	0	0	Large_Intestine	3m	epithelial cell of large intestine	0	0	0	0	3	parenchyma
I4.MAA000612.3_9_M.1.1-1-1-0-0-0	0	0	Large_Intestine	3m	intestinal crypt stem cell	0.0240975	0	0.0243902	0	3	stem
I4.MAA000614.3_10_M.1.1-1-1-0-0-0	0.0609756	1.51351	Skin	3m	basal cell of epidermis	2.57522	0.921682	12.1341	1.51351	3	parenchyma
I4.MAA000617.3_10_M.1.1-1-1-0-0-0	0.0731707	1.38217	Brain_Myeloid	3m	microglial cell	2.91711	0.86801	17.4878	1.38217	3	immune
I4.MAA000638.3_9_M.1.1-1-1-0-0-0	0.097561	0.390244	Brain_Non-Myeloid	3m	oligodendrocyte	4.22843	0.329479	67.6098	0.390244	3	parenchyma
I4.MAA000639.3_9_M.1.1-1-1-0-0-0	0.0609756	1.16	Marrow	3m	granulocyte	3.25481	0.770108	24.9146	1.16	3	immune
I4.MAA000652.3_10_M.1.1-1-1-0-0-0	0.170732	0.48	Marrow	3m	precursor B cell	3.77779	0.392042	42.7195	0.48	3	immune
I4.MAA000752.3_10_M.1.1-1-1-0-0-0	0.0487805	0.666667	Kidney	3m	kidney collecting duct epithelial cell	3.28813	0.510826	25.7927	0.666667	3	parenchyma
I4.MAA000776.3_10_M.1.1-1-1-0-0-0	0	0	Spleen	3m	B cell	0	0	0	0	3	immune
I4.MAA000801.3_11_M.1.1-1-1-0-0-0	0.0365854	0.269841	Kidney	3m	kidney collecting duct epithelial cell	4.21285	0.238892	66.5488	0.269841	3	parenchyma
I4.MAA000839.3_11_M.1.1-1-1-0-0-0	0.0731707	0.775362	Lung	3m	type II pneumocyte	3.18816	0.574004	23.2439	0.775362	3	parenchyma
I4.MAA000844.3_10_M.1.1-1-1-0-0-0	0.0487805	0.86	Marrow	3m	precursor B cell	3.5188	0.620576	32.7439	0.86	3	immune
I4.MAA000848.3_10_M.1.1-1-1-0-0-0	0.0487805	1	Marrow	3m	hematopoietic stem cell	3.08993	0.693147	20.9756	1	3	immune
I4.MAA000870.3_10_M.1.1-1-1-0-0-0	0.0853658	0.4	Large_Intestine	3m	epithelial cell of large intestine	2.989	0.336472	18.8659	0.4	3	parenchyma
I4.MAA000871.3_11_M.1.1-1-1-0-0-0	0	0.2	Large_Intestine	3m	intestinal crypt stem cell	0.047628	0.182322	0.0487805	0.2	3	stem
I4.MAA000877.3_11_M.1.1-1-1-0-0-0	0.0487805	1.01036	MAT	3m	mesenchymal stem cell of adipose	3.44611	0.698315	30.378	1.01036	3	stem
I4.MAA000884.3_10_M.1.1-1-1-0-0-0	0.0853658	1.15789	Pancreas	3m	leukocyte	2.44447	0.769133	10.5244	1.15789	3	immune
I4.MAA000907.3_11_M.1.1-1-1-0-0-0	0.0853658	0.522523	Liver	3m	Kupffer cell	3.57911	0.420369	34.8415	0.522523	3	immune
I4.MAA000909.3_10_M.1.1-1-1-0-0-0	0	0	Large_Intestine	3m	epithelial cell of large intestine	0.0121213	0	0.0121951	0	3	parenchyma
I4.MAA000910.3_10_M.1.1-1-1-0-0-0	0.097561	0.289474	Pancreas	3m	pancreatic acinar cell	4.33936	0.254234	75.6585	0.289474	3	parenchyma
I4.MAA000913.3_9_M.1.1-1-1-0-0-0	0.0365854	0.933333	GAT	3m	mesenchymal stem cell of adipose	2.53833	0.659246	11.6585	0.933333	3	stem
I4.MAA000917.3_11_M.1.1-1-1-0-0-0	0.0487805	0.504132	Heart	3m	endothelial cell of coronary artery	4.25353	0.408216	69.3537	0.504132	3	endothelial
I4.MAA000923.3_9_M.1.1-1-1-0-0-0	0	0	Brain_Non-Myeloid	3m	astrocyte	0	0	0	0	3	parenchyma
I4.MAA000926.3_9_M.1.1-1-1-0-0-0	0.0609756	0.487805	Brain_Non-Myeloid	3m	oligodendrocyte	2.66824	0.397302	13.4146	0.487805	3	parenchyma
I4.MAA000927.3_9_M.1.1-1-1-0-0-0	0.0609756	1.38378	Skin	3m	basal cell of epidermis	2.46955	0.868689	10.8171	1.38378	3	parenchyma
I4.MAA000934.3_9_M.1.1-1-1-0-0-0	0.0365854	0.871795	SCAT	3m	mesenchymal stem cell of adipose	2.99084	0.626898	18.9024	0.871795	3	stem
I4.MAA000935.3_8_M.1.1-1-1-0-0-0	0	0	Brain_Non-Myeloid	3m	endothelial cell	0	0	0	0	3	endothelial
I4.MAA000937.3_8_M.1.1-1-1-0-0-0	0	0	Large_Intestine	3m	intestinal crypt stem cell	0	0	0	0	3	stem
I4.MAA000938.3_8_M.1.1-1-1-0-0-0	0.0487805	0.778378	Skin	3m	basal cell of epidermis	2.20801	0.575702	8.09756	0.778378	3	parenchyma
I4.MAA000940.3_8_M.1.1-1-1-0-0-0	0	0.0243902	Brain_Non-Myeloid	3m	medium spiny neuron	0.0240975	0.0240976	0.0243902	0.0243902	3	parenchyma
I4.MAA000941.3_8_M.1.1-1-1-0-0-0	0.0487805	0.390244	Brain_Non-Myeloid	3m	neuron	1.96489	0.329479	6.13415	0.390244	3	parenchyma
I4.MAA000944.3_9_M.1.1-1-1-0-0-0	0.0609756	0.463415	Brain_Non-Myeloid	3m	oligodendrocyte	3.25245	0.380772	24.8537	0.463415	3	parenchyma
I4.MAA001454.3_38_F.1.1-1-1-0-0-0	0.0243902	0.5	Diaphragm	3m	mesenchymal stem cell	4.49492	0.405465	88.561	0.5	3	stem
I4.MAA001539.3_56_F.1.1-1-1-0-0-0	0.170732	0.2	Large_Intestine	3m	intestinal crypt stem cell	2.93152	0.182322	17.7561	0.2	3	stem
I4.MAA001632.3_56_F.1.1-1-1-0-0-0	0.268293	0.4	Large_Intestine	3m	epithelial cell of large intestine	3.72775	0.336472	40.5854	0.4	3	parenchyma
I4.MAA001842.3_38_F.1.1-1-1-0-0-0	0.0731707	1.1	Marrow	3m	naive B cell	3.7079	0.741937	39.7683	1.1	3	immune
I4.MAA001844.3_38_F.1.1-1-1-0-0-0	0.109756	1.08	Marrow	3m	hematopoietic stem cell	3.77835	0.732368	42.7439	1.08	3	immune
I4.MAA001862.3_39_F.1.1-1-1-0-0-0	0.109756	0.868421	Pancreas	3m	pancreatic D cell	2.69166	0.625094	13.7561	0.868421	3	parenchyma
I4.MAA001865.3_38_F.1.1-1-1-0-0-0	0.134146	0.444444	Trachea	3m	fibroblast	2.58905	0.367725	12.3171	0.444444	3	stromal
I4.MAA001867.3_39_F.1.1-1-1-0-0-0	0.121951	1	Trachea	3m	fibroblast	2.77639	0.693147	15.061	1	3	stromal
I4.MAA001869.3_38_F.1.1-1-1-0-0-0	0.134146	0.5	Large_Intestine	3m	epithelial cell of large intestine	3.60098	0.405465	35.6341	0.5	3	parenchyma
I4.MAA001872.3_39_F.1.1-1-1-0-0-0	0.158537	0.2	Large_Intestine	3m	intestinal crypt stem cell	2.90383	0.182322	17.2439	0.2	3	stem
I4.MAA001875.3_39_F.1.1-1-1-0-0-0	0.195122	0.4	Large_Intestine	3m	intestinal crypt stem cell	3.69466	0.336472	39.2317	0.4	3	stem
I4.MAA001884.3_38_F.1.1-1-1-0-0-0	0.0487805	0.9	Marrow	3m	naive B cell	4.47748	0.641854	87.0122	0.9	3	immune
I4.MAA001887.3_39_F.1.1-1-1-0-0-0	0.146341	1.2	Marrow	3m	hematopoietic stem cell	2.72578	0.788457	14.2683	1.2	3	immune
I4.MAA001892.3_38_F.1.1-1-1-0-0-0	0.0365854	0.195652	Lung	3m	bronchial smooth muscle cell	4.24448	0.178692	68.7195	0.195652	3	parenchyma
I5.B000126.3_39_F.1.1-1-1-0-0-0	0.0609756	0.794595	Skin	3m	basal cell of epidermis	2.66655	0.584779	13.3902	0.794595	3	parenchyma
I5.B000167.3_56_F.1.1-1-1-0-0-0	0.0365854	0.754237	Mammary_Gland	3m	basal cell	1.37093	0.562034	2.93902	0.754237	3	parenchyma
I5.B000610.3_56_F.1.1-1-1-0-0-0	0.097561	1.33333	Bladder	3m	bladder urothelial cell	3.00302	0.847298	19.1463	1.33333	3	parenchyma
I5.B000633.3_56_F.1.1-1-1-0-0-0	0.121951	0.818182	Heart	3m	endothelial cell of coronary artery	3.84781	0.597837	45.8902	0.818182	3	endothelial
I5.B000634.3_56_F.1.1-1-1-0-0-0	0.256098	0.942149	Heart	3m	fibroblast of cardiac tissue	3.65697	0.663795	37.7439	0.942149	3	stromal
I5.B000636.3_56_F.1.1-1-1-0-0-0	0.170732	0.528926	Heart	3m	endothelial cell of coronary artery	4.91472	0.424565	135.28	0.528926	3	endothelial
I5.B000825.3_38_F.1.1-1-1-0-0-0	0.0609756	1.21656	Brain_Myeloid	3m	microglial cell	4.37958	0.795957	78.8049	1.21656	3	immune
I5.B000826.3_39_F.1.1-1-1-0-0-0	0.121951	1.17834	Brain_Myeloid	3m	microglial cell	3.07484	0.778565	20.6463	1.17834	3	immune
I5.B000827.3_38_F.1.1-1-1-0-0-0	0.097561	0.985816	Thymus	3m	DN4 thymocyte	3.92246	0.68603	49.5244	0.985816	3	immune
I5.B000971.3_39_F.1.1-1-1-0-0-0	0.121951	1.14286	Spleen	3m	B cell	4.3487	0.76214	76.3781	1.14286	3	immune
I5.B001176.3_56_F.1.1-1-1-0-0-0	0.219512	1.17197	Brain_Myeloid	3m	microglial cell	4.23127	0.775637	67.8049	1.17197	3	immune
I5.B001216.3_38_F.1.1-1-1-0-0-0	0.0609756	0.842105	BAT	3m	mesenchymal stem cell of adipose	3.76516	0.610909	42.1707	0.842105	3	stem
I5.B001689.3_38_F.1.1-1-1-0-0-0	0.0609756	0.834395	Brain_Myeloid	3m	microglial cell	3.95171	0.606715	51.0244	0.834395	3	immune
I5.B001717.3_38_F.1.1-1-1-0-0-0	0.121951	0.253968	Kidney	3m	kidney loop of Henle ascending limb epithelial cell	4.87956	0.226313	130.573	0.253968	3	parenchyma
I5.B001750.3_38_F.1.1-1-1-0-0-0	0.268293	1	Spleen	3m	B cell	3.29719	0.693147	26.0366	1	3	immune
I5.B002010.3_39_F.1.1-1-1-0-0-0	0.0609756	0.553719	Heart	3m	fibroblast of cardiac tissue	3.64971	0.440651	37.4634	0.553719	3	stromal
I5.B002309.3_57_F.1.1-1-1-0-0-0	0.097561	1.21186	Mammary_Gland	3m	basal cell	3.37107	0.793836	28.1098	1.21186	3	parenchyma
I5.B002314.3_56_F.1.1-1-1-0-0-0	0.134146	0.751295	MAT	3m	mesenchymal stem cell of adipose	3.78419	0.560356	43	0.751295	3	stem
I5.B002421.3_39_F.1.1-1-1-0-0-0	0.134146	0.355372	Heart	3m	endothelial cell of coronary artery	4.70325	0.304076	109.305	0.355372	3	endothelial
I5.B002423.3_39_F.1.1-1-1-0-0-0	0.0731707	0.520661	Heart	3m	endothelial cell of coronary artery	3.87576	0.419145	47.2195	0.520661	3	endothelial
I5.B002428.3_38_F.1.1-1-1-0-0-0	0.0487805	0.619835	Heart	3m	fibroblast of cardiac tissue	3.45462	0.482324	30.6463	0.619835	3	stromal
I5.B002432.3_38_F.1.1-1-1-0-0-0	0.158537	1.11158	Mammary_Gland	3m	basal cell	3.46153	0.747437	30.8659	1.11158	3	parenchyma
I5.B002435.3_39_F.1.1-1-1-0-0-0	0.121951	0.55791	Mammary_Gland	3m	basal cell	1.72668	0.443345	4.62195	0.55791	3	parenchyma
I5.B002436.3_39_F.1.1-1-1-0-0-0	0.134146	1.01977	Mammary_Gland	3m	basal cell	3.13814	0.702986	22.061	1.01977	3	parenchyma
I5.B002437.3_39_F.1.1-1-1-0-0-0	0.158537	0.946328	Mammary_Gland	3m	basal cell	2.88357	0.665944	16.878	0.946328	3	parenchyma
I5.B002438.3_38_F.1.1-1-1-0-0-0	0.0487805	0.814972	Mammary_Gland	3m	basal cell	2.55742	0.59607	11.9024	0.814972	3	parenchyma
I5.B002762.3_39_F.1.1-1-1-0-0-0	0.0609756	0.75	Diaphragm	3m	mesenchymal stem cell	2.65462	0.559616	13.2195	0.75	3	stem
I5.B002765.3_38_F.1.1-1-1-0-0-0	0.0243902	0.868966	Limb_Muscle	3m	mesenchymal stem cell	3.06805	0.625385	20.5	0.868966	3	stem
I5.B002777.3_39_F.1.1-1-1-0-0-0	0.097561	1.38961	Tongue	3m	basal cell of epidermis	2.58446	0.87113	12.2561	1.38961	3	parenchyma
I5.B002955.3_56_F.1.1-1-1-0-0-0	0.182927	0.835555	GAT	3m	mesenchymal stem cell of adipose	3.01625	0.607347	19.4146	0.835555	3	stem
I5.B003278.3_38_F.1.1-1-1-0-0-0	0.0731707	1.17834	Brain_Myeloid	3m	microglial cell	3.97786	0.778565	52.4024	1.17834	3	immune
I5.B003279.3_38_F.1.1-1-1-0-0-0	0.0487805	0.828025	Brain_Myeloid	3m	microglial cell	4.43906	0.603236	83.6951	0.828025	3	immune
I5.B003281.3_39_F.1.1-1-1-0-0-0	0.097561	1.73885	Brain_Myeloid	3m	microglial cell	3.65224	1.00754	37.561	1.73885	3	immune
I5.B003283.3_38_F.1.1-1-1-0-0-0	0.0853658	0.986486	Skin	3m	basal cell of epidermis	3.29899	0.686367	26.0854	0.986486	3	parenchyma
I5.B003291.3_39_F.1.1-1-1-0-0-0	0.134146	0.524823	Thymus	3m	DN4 thymocyte	4.02339	0.421878	54.8902	0.524823	3	immune
I5.B003292.3_39_F.1.1-1-1-0-0-0	0.097561	1.44586	Brain_Myeloid	3m	microglial cell	3.70491	0.894397	39.6463	1.44586	3	immune
I5.D041894.3_9_M.1.1-1-1-0-0-0	0.0731707	1.41929	Tongue	3m	basal cell of epidermis	2.8524	0.883476	16.3293	1.41929	3	parenchyma
I5.D041904.3_10_M.1.1-1-1-0-0-0	0.146341	1.30427	Tongue	3m	basal cell of epidermis	2.81876	0.834763	15.7561	1.30427	3	parenchyma
I5.D041911.3_8_M.1.1-1-1-0-0-0	0	0	Tongue	3m	basal cell of epidermis	0.0240975	0	0.0243902	0	3	parenchyma
I5.D041914.3_8_M.1.1-1-1-0-0-0	0	0	Bladder	3m	bladder cell	0.0121213	0	0.0121951	0	3	parenchyma
I5.D042044.3_9_M.1.1-1-1-0-0-0	0	0	Marrow	3m	late pro-B cell	0.0240975	0	0.0243902	0	3	immune
I5.D042103.3_11_M.1-1-1-0-0-0	0.0853658	0.951724	Limb_Muscle	3m	mesenchymal stem cell	4.40255	0.668713	80.6585	0.951724	3	stem
I5.D042105.3_11_M.1.1-1-1-0-0-0	0.0243902	0.92	Diaphragm	3m	mesenchymal stem cell	3.30528	0.652325	26.2561	0.92	3	stem
I5.D042180.3_10_M.1.1-1-1-0-0-0	0	0	Diaphragm	3m	mesenchymal stem cell	0.0121213	0	0.0121951	0	3	stem
I5.D042185.3_9_M.1.1-1-1-0-0-0	0.0853658	0.751724	Limb_Muscle	3m	mesenchymal stem cell	3.84729	0.560601	45.8659	0.751724	3	stem
I5.D042186.3_8_M.1.1-1-1-0-0-0	0.097561	0.758621	Limb_Muscle	3m	mesenchymal stem cell	4.20959	0.56453	66.3293	0.758621	3	stem
I5.D042193.3_8_M.1.1-1-1-0-0-0	0	0	Marrow	3m	CD4-positive, alpha-beta T cell	0.0121213	0	0.0121951	0	3	immune
I5.D042253.3_9_M.1.1-1-1-0-0-0	0	0	Bladder	3m	bladder cell	0.0121213	0	0.0121951	0	3	parenchyma
I5.D042473.3_10_M.1.1-1-1-0-0-0	0.146341	0.993103	Limb_Muscle	3m	mesenchymal stem cell	3.3426	0.689693	27.2927	0.993103	3	stem
I5.D042474.3_8_M.1.1-1-1-0-0-0	0	0	Trachea	3m	fibroblast	0.0121213	0	0.0121951	0	3	stromal
I5.D042475.3_9_M.1.1-1-1-0-0-0	0	0	Trachea	3m	fibroblast	0.0121213	0	0.0121951	0	3	stromal
I5.D042479.3_8_M.1.1-1-1-0-0-0	0	0	Marrow	3m	naive B cell	0.0121213	0	0.0121951	0	3	immune
I5.D045058.3_39_F.1.1-1-1-0-0-0	0.109756	0.991111	GAT	3m	mesenchymal stem cell of adipose	3.66731	0.688693	38.1463	0.991111	3	stem
I5.D045064.3_38_F.1.1-1-1-0-0-0	0.0853658	0.564767	MAT	3m	mesenchymal stem cell of adipose	3.55395	0.447737	33.9512	0.564767	3	stem
I5.D045067.3_38_F.1.1-1-1-0-0-0	0.0243902	0.791111	GAT	3m	mesenchymal stem cell of adipose	3.54025	0.582836	33.4756	0.791111	3	stem
I5.D045140.3_38_F.1.1-1-1-0-0-0	0.0365854	0.6	Marrow	3m	granulocytopoietic cell	3.15492	0.470004	22.4512	0.6	3	immune
I5.MAA000385.3_10_M.1.1-1-1-0-0-0	0.0609756	0.910256	SCAT	3m	mesenchymal stem cell of adipose	3.10754	0.647237	21.3659	0.910256	3	stem
I5.MAA000388.3_11_M.1.1-1-1-0-0-0	0.0243902	1.01333	GAT	3m	mesenchymal stem cell of adipose	2.5228	0.699792	11.4634	1.01333	3	stem
I5.MAA000409.3_10_M.1.1-1-1-0-0-0	0.121951	0.92	Marrow	3m	granulocytopoietic cell	3.45385	0.652325	30.6219	0.92	3	immune
I5.MAA000427.3_11_M.1.1-1-1-0-0-0	0.0731707	1.06486	Skin	3m	basal cell of epidermis	3.157	0.725065	22.5	1.06486	3	parenchyma
I5.MAA000435.3_10_M.1.1-1-1-0-0-0	0.109756	1.30541	Skin	3m	basal cell of epidermis	3.51952	0.835256	32.7683	1.30541	3	parenchyma
I5.MAA000439.3_10_M.1.1-1-1-0-0-0	0.195122	1.08	GAT	3m	epithelial cell	3.90222	0.732368	48.5122	1.08	3	parenchyma
I5.MAA000452.3_8_M.1.1-1-1-0-0-0	0.0121951	0.0991735	Heart	3m	endothelial cell of coronary artery	0.26611	0.0945586	0.304878	0.0991735	3	endothelial
I5.MAA000487.3_10_M.1.1-1-1-0-0-0	0.0609756	0.833333	Bladder	3m	bladder cell	2.74398	0.606136	14.5488	0.833333	3	parenchyma
I5.MAA000496.3_10_M.1.1-1-1-0-0-0	0.109756	0.111111	Trachea	3m	fibroblast	3.57842	0.105361	34.8171	0.111111	3	stromal
I5.MAA000510.3_8_M.1.1-1-1-0-0-0	0	0	SCAT	3m	B cell	0.0121213	0	0.0121951	0	3	immune
I5.MAA000526.3_9_M.1.1-1-1-0-0-0	0.0609756	0.536232	Lung	3m	ciliated columnar cell of tracheobronchial tree	3.35843	0.429333	27.7439	0.536232	3	parenchyma
I5.MAA000530.3_8_M.1.1-1-1-0-0-0	0.280488	0.384058	Lung	3m	bronchial smooth muscle cell	4.95075	0.32502	140.28	0.384058	3	parenchyma
I5.MAA000549.3_8_M.1.1-1-1-0-0-0	0.0853658	0.864865	Skin	3m	basal cell of epidermis	2.18358	0.623189	7.87805	0.864865	3	parenchyma
I5.MAA000554.3_8_M.1.1-1-1-0-0-0	0	0	GAT	3m	mesenchymal stem cell of adipose	0	0	0	0	3	stem
I5.MAA000556.3_9_M.1.1-1-1-0-0-0	0.195122	1	BAT	3m	endothelial cell	3.83998	0.693147	45.5244	1	3	endothelial
I5.MAA000560.3_10_M.1.1-1-1-0-0-0	0.0731707	0.658537	Brain_Non-Myeloid	3m	oligodendrocyte	3.34605	0.505936	27.3902	0.658537	3	parenchyma
I5.MAA000564.3_10_M.1.1-1-1-0-0-0	0.0731707	0.536585	Brain_Non-Myeloid	3m	neuronal stem cell	3.25245	0.429563	24.8537	0.536585	3	stem
I5.MAA000570.3_8_M.1.1-1-1-0-0-0	0.134146	1.61783	Brain_Myeloid	3m	microglial cell	3.94063	0.962347	50.4512	1.61783	3	immune
I5.MAA000573.3_9_M.1.1-1-1-0-0-0	0.097561	0.840764	Brain_Myeloid	3m	microglial cell	2.73848	0.610181	14.4634	0.840764	3	immune
I5.MAA000574.3_8_M.1.1-1-1-0-0-0	0.0853658	1.42105	Pancreas	3m	pancreatic B cell	3.30662	0.884202	26.2927	1.42105	3	parenchyma
I5.MAA000577.3_8_M.1.1-1-1-0-0-0	0.0487805	0.763158	Pancreas	3m	pancreatic B cell	2.64167	0.567107	13.0366	0.763158	3	parenchyma
I5.MAA000583.3_9_M.1.1-1-1-0-0-0	0.0853658	1.1	Large_Intestine	3m	secretory cell	1.8959	0.741937	5.65854	1.1	3	parenchyma
I5.MAA000590.3_9_M.1.1-1-1-0-0-0	0.0731707	1.4586	Brain_Myeloid	3m	microglial cell	3.90099	0.899592	48.4512	1.4586	3	immune
I5.MAA000591.3_8_M.1.1-1-1-0-0-0	0	0.802548	Brain_Myeloid	3m	microglial cell	1.607	0.589201	3.9878	0.802548	3	immune
I5.MAA000592.3_9_M.1.1-1-1-0-0-0	0.0365854	1.47771	Brain_Myeloid	3m	microglial cell	3.2595	0.907334	25.0366	1.47771	3	immune
I5.MAA000597.3_9_M.1.1-1-1-0-0-0	0.0731707	0.97027	Skin	3m	basal cell of epidermis	2.69496	0.678171	13.8049	0.97027	3	parenchyma
I5.MAA000600.3_8_M.1.1-1-1-0-0-0	0.097561	1.18	Marrow	3m	hematopoietic stem cell	4.74821	0.779325	114.378	1.18	3	immune
I5.MAA000603.3_10_M.1.1-1-1-0-0-0	0.097561	1.49682	Brain_Myeloid	3m	microglial cell	3.55186	0.915016	33.878	1.49682	3	immune
I5.MAA000607.3_9_M.1.1-1-1-0-0-0	0.121951	0.985816	Thymus	3m	thymocyte	2.87191	0.68603	16.6707	0.985816	3	immune
I5.MAA000612.3_9_M.1.1-1-1-0-0-0	0	0	Large_Intestine	3m	intestinal crypt stem cell	0	0	0	0	3	stem
I5.MAA000614.3_10_M.1.1-1-1-0-0-0	0.0609756	1.56757	Skin	3m	basal cell of epidermis	2.99023	0.942959	18.8902	1.56757	3	parenchyma
I5.MAA000617.3_10_M.1.1-1-1-0-0-0	0.0609756	0.949045	Brain_Myeloid	3m	microglial cell	3.15544	0.667339	22.4634	0.949045	3	immune
I5.MAA000639.3_9_M.1.1-1-1-0-0-0	0.158537	0.8	Marrow	3m	granulocytopoietic cell	3.12483	0.587787	21.7561	0.8	3	immune
I5.MAA000776.3_10_M.1.1-1-1-0-0-0	0	0	Spleen	3m	B cell	0.0121213	0	0.0121951	0	3	immune
I5.MAA000779.3_11_M.1.1-1-1-0-0-0	0.0609756	0.571429	Spleen	3m	CD8-positive, alpha-beta T cell	2.94122	0.451985	17.939	0.571429	3	immune
I5.MAA000801.3_11_M.1.1-1-1-0-0-0	0.0487805	0.52381	Kidney	3m	kidney loop of Henle ascending limb epithelial cell	4.63497	0.421213	102.024	0.52381	3	parenchyma
I5.MAA000839.3_11_M.1.1-1-1-0-0-0	0.0487805	0.318841	Lung	3m	bronchial smooth muscle cell	3.0006	0.276753	19.0976	0.318841	3	parenchyma
I5.MAA000848.3_10_M.1.1-1-1-0-0-0	0.134146	1.24	Marrow	3m	hematopoietic stem cell	2.9847	0.806476	18.7805	1.24	3	immune
I5.MAA000870.3_10_M.1.1-1-1-0-0-0	0.097561	0.7	Large_Intestine	3m	enteroendocrine cell	3.26464	0.530628	25.1707	0.7	3	parenchyma
I5.MAA000871.3_11_M.1.1-1-1-0-0-0	0	0	Large_Intestine	3m	large intestine goblet cell	0	0	0	0	3	parenchyma
I5.MAA000877.3_11_M.1.1-1-1-0-0-0	0.182927	0.953368	MAT	3m	mesenchymal stem cell of adipose	3.374	0.669555	28.1951	0.953368	3	stem
I5.MAA000884.3_10_M.1.1-1-1-0-0-0	0	0.263158	Pancreas	3m	pancreatic B cell	0.576887	0.233615	0.780488	0.263158	3	parenchyma
I5.MAA000899.3_10_M.1.1-1-1-0-0-0	0.0853658	0.743802	Heart	3m	fibroblast of cardiac tissue	3.49946	0.556068	32.0976	0.743802	3	stromal
I5.MAA000908.3_10_M.1.1-1-1-0-0-0	0	0.158879	Aorta	3m	fibroblast of cardiac tissue	2.4349	0.147453	10.4146	0.158879	3	stromal
I5.MAA000909.3_10_M.1.1-1-1-0-0-0	0	0	Large_Intestine	3m	epithelial cell of large intestine	0.0121213	0	0.0121951	0	3	parenchyma
I5.MAA000913.3_9_M.1.1-1-1-0-0-0	0.0365854	1.13333	GAT	3m	mesenchymal stem cell of adipose	2.58077	0.757686	12.2073	1.13333	3	stem
I5.MAA000914.3_9_M.1.1-1-1-0-0-0	0.097561	0.989637	MAT	3m	mesenchymal stem cell of adipose	3.48049	0.687952	31.4756	0.989637	3	stem
I5.MAA000917.3_11_M.1.1-1-1-0-0-0	0.0853658	0.140496	Heart	3m	endothelial cell of coronary artery	4.07215	0.131463	57.6829	0.140496	3	endothelial
I5.MAA000918.3_10_M.1.1-1-1-0-0-0	0.134146	0.46281	Heart	3m	endothelial cell of coronary artery	3.21104	0.380359	23.8049	0.46281	3	endothelial
I5.MAA000923.3_9_M.1.1-1-1-0-0-0	0	0	Brain_Non-Myeloid	3m	oligodendrocyte	0	0	0	0	3	parenchyma
I5.MAA000927.3_9_M.1.1-1-1-0-0-0	0.134146	1.08649	Skin	3m	epidermal cell	2.18221	0.735482	7.86585	1.08649	3	parenchyma
I5.MAA000934.3_9_M.1.1-1-1-0-0-0	0.158537	1.23718	SCAT	3m	mesenchymal stem cell of adipose	4.12851	0.805216	61.0854	1.23718	3	stem
I5.MAA000937.3_8_M.1.1-1-1-0-0-0	0	0	Large_Intestine	3m	secretory cell	0	0	0	0	3	parenchyma
I5.MAA000938.3_8_M.1.1-1-1-0-0-0	0.0365854	0.675676	Skin	3m	basal cell of epidermis	2.47058	0.516216	10.8293	0.675676	3	parenchyma
I5.MAA000940.3_8_M.1.1-1-1-0-0-0	0	0	Brain_Non-Myeloid	3m	oligodendrocyte	0.0121213	0	0.0121951	0	3	parenchyma
I5.MAA000944.3_9_M.1.1-1-1-0-0-0	0.097561	0.536585	Brain_Non-Myeloid	3m	astrocyte	4.34634	0.429563	76.1951	0.536585	3	parenchyma
I5.MAA000947.3_9_M.1.1-1-1-0-0-0	0.0731707	0.317073	Brain_Non-Myeloid	3m	astrocyte	3.4249	0.275412	29.7195	0.317073	3	parenchyma
I5.MAA001454.3_38_F.1.1-1-1-0-0-0	0.0853658	0.62	Diaphragm	3m	mesenchymal stem cell	4.24203	0.482426	68.5488	0.62	3	stem
I5.MAA001539.3_56_F.1.1-1-1-0-0-0	0.0853658	0.3	Large_Intestine	3m	large intestine goblet cell	2.62325	0.262364	12.7805	0.3	3	parenchyma
I5.MAA001632.3_56_F.1.1-1-1-0-0-0	0.109756	0.5	Large_Intestine	3m	intestinal crypt stem cell	2.88698	0.405465	16.939	0.5	3	stem
I5.MAA001844.3_38_F.1.1-1-1-0-0-0	0.0609756	1.18	Marrow	3m	hematopoietic stem cell	3.98536	0.779325	52.8049	1.18	3	immune
I5.MAA001865.3_38_F.1.1-1-1-0-0-0	0.0853658	0.111111	Trachea	3m	chondrocyte	2.38787	0.105361	9.89024	0.111111	3	stromal
I5.MAA001867.3_39_F.1.1-1-1-0-0-0	0.182927	1.33333	Trachea	3m	fibroblast	3.14657	0.847298	22.2561	1.33333	3	stromal
I5.MAA001869.3_38_F.1.1-1-1-0-0-0	0.0243902	0.3	Large_Intestine	3m	epithelial cell of large intestine	3.85867	0.262364	46.4024	0.3	3	parenchyma
I5.MAA001871.3_39_F.1.1-1-1-0-0-0	0.134146	0.4	Large_Intestine	3m	epithelial cell of large intestine	3.56333	0.336472	34.2805	0.4	3	parenchyma
I5.MAA001872.3_39_F.1.1-1-1-0-0-0	0.109756	0.5	Large_Intestine	3m	Brush cell of epithelium proper of large intestine	3.27299	0.405465	25.3902	0.5	3	parenchyma
I5.MAA001873.3_38_F.1.1-1-1-0-0-0	0.0609756	1.2	Large_Intestine	3m	large intestine goblet cell	3.12215	0.788457	21.6951	1.2	3	parenchyma
I5.MAA001884.3_38_F.1.1-1-1-0-0-0	0.134146	0.68	Marrow	3m	macrophage	4.36636	0.518794	77.7561	0.68	3	immune
I5.MAA001887.3_39_F.1.1-1-1-0-0-0	0.121951	0.88	Marrow	3m	hematopoietic stem cell	3.02161	0.631272	19.5244	0.88	3	immune
I5.MAA001889.3_38_F.1.1-1-1-0-0-0	0.109756	1.04348	Lung	3m	classical monocyte	4.61282	0.714653	99.7683	1.04348	3	immune
I5.MAA001892.3_38_F.1.1-1-1-0-0-0	0.0365854	0.565217	Lung	3m	bronchial smooth muscle cell	3.78861	0.448025	43.1951	0.565217	3	parenchyma
I5.MAA001894.3_39_F.1.1-1-1-0-0-0	0.146341	0.560976	Brain_Non-Myeloid	3m	oligodendrocyte	2.89981	0.445311	17.1707	0.560976	3	parenchyma
I6.B000126.3_39_F.1.1-1-1-0-0-0	0.0731707	0.948649	Skin	3m	basal cell of epidermis	2.85521	0.667136	16.378	0.948649	3	parenchyma
I6.B000610.3_56_F.1.1-1-1-0-0-0	0.0731707	1	Bladder	3m	bladder urothelial cell	2.81658	0.693147	15.7195	1	3	parenchyma
I6.B000633.3_56_F.1.1-1-1-0-0-0	0.109756	0.818182	Heart	3m	endocardial cell	4.05981	0.597837	56.9634	0.818182	3	parenchyma
I6.B000636.3_56_F.1.1-1-1-0-0-0	0.109756	0.471074	Heart	3m	monocyte	3.44299	0.385993	30.2805	0.471074	3	immune
I6.B000825.3_38_F.1.1-1-1-0-0-0	0.0609756	1.36943	Brain_Myeloid	3m	microglial cell	4.25993	0.862648	69.8049	1.36943	3	immune
I6.B000826.3_39_F.1.1-1-1-0-0-0	0.097561	1.0828	Brain_Myeloid	3m	microglial cell	2.7703	0.733714	14.9634	1.0828	3	immune
I6.B000827.3_38_F.1.1-1-1-0-0-0	0.170732	0.858156	Thymus	3m	DN4 thymocyte	4.06882	0.619585	57.4878	0.858156	3	immune
I6.B000971.3_39_F.1.1-1-1-0-0-0	0.195122	0.857143	Spleen	3m	CD4-positive, alpha-beta T cell	5.02091	0.619039	150.549	0.857143	3	immune
I6.B001176.3_56_F.1.1-1-1-0-0-0	0.146341	1.43312	Brain_Myeloid	3m	microglial cell	3.98876	0.889175	52.9878	1.43312	3	immune
I6.B001689.3_38_F.1.1-1-1-0-0-0	0.158537	1.07006	Brain_Myeloid	3m	microglial cell	4.05157	0.727579	56.4878	1.07006	3	immune
I6.B001717.3_38_F.1.1-1-1-0-0-0	0.109756	0.222222	Kidney	3m	fenestrated cell	4.87966	0.200671	130.585	0.222222	3	endothelial
I6.B002010.3_39_F.1.1-1-1-0-0-0	0.109756	0.553719	Heart	3m	fibroblast of cardiac tissue	4.03919	0.440651	55.7805	0.553719	3	stromal
I6.B002309.3_57_F.1.1-1-1-0-0-0	0.182927	1.63559	Mammary_Gland	3m	basal cell	3.69253	0.969108	39.1463	1.63559	3	parenchyma
I6.B002314.3_56_F.1.1-1-1-0-0-0	0.097561	0.854922	MAT	3m	mesenchymal stem cell of adipose	3.84547	0.617843	45.7805	0.854922	3	stem
I6.B002423.3_39_F.1.1-1-1-0-0-0	0.146341	0.504132	Heart	3m	fibroblast of cardiac tissue	4.3001	0.408216	72.7073	0.504132	3	stromal
I6.B002427.3_39_F.1.1-1-1-0-0-0	0.0609756	0.322314	Heart	3m	endothelial cell of coronary artery	3.13602	0.279383	22.0122	0.322314	3	endothelial
I6.B002429.3_38_F.1.1-1-1-0-0-0	0.0609756	0.256198	Heart	3m	endothelial cell of coronary artery	4.65129	0.22809	103.72	0.256198	3	endothelial
I6.B002432.3_38_F.1.1-1-1-0-0-0	0.0731707	1.35169	Mammary_Gland	3m	basal cell	3.31596	0.855136	26.5488	1.35169	3	parenchyma
I6.B002433.3_38_F.1.1-1-1-0-0-0	0.109756	0.970339	Mammary_Gland	3m	basal cell	3.13708	0.678206	22.0366	0.970339	3	parenchyma
I6.B002435.3_39_F.1.1-1-1-0-0-0	0.0487805	0.690678	Mammary_Gland	3m	basal cell	1.92656	0.52513	5.86585	0.690678	3	parenchyma
I6.B002437.3_39_F.1.1-1-1-0-0-0	0.0365854	0.997175	Mammary_Gland	3m	basal cell	2.75877	0.691734	14.7805	0.997175	3	parenchyma
I6.B002762.3_39_F.1.1-1-1-0-0-0	0.0731707	0.64	Diaphragm	3m	mesenchymal stem cell	2.97229	0.494696	18.5366	0.64	3	stem
I6.B002765.3_38_F.1.1-1-1-0-0-0	0.0731707	0.696552	Limb_Muscle	3m	mesenchymal stem cell	2.8863	0.528598	16.9268	0.696552	3	stem
I6.B002777.3_39_F.1.1-1-1-0-0-0	0.097561	1.46197	Tongue	3m	keratinocyte	2.399	0.90096	10.0122	1.46197	3	parenchyma
I6.B002780.3_38_F.1.1-1-1-0-0-0	0.158537	1.81447	Tongue	3m	keratinocyte	3.86917	1.03477	46.9024	1.81447	3	parenchyma
I6.B002954.3_56_F.1.1-1-1-0-0-0	0.0487805	0.532051	SCAT	3m	endothelial cell	3.32258	0.426608	26.7317	0.532051	3	endothelial
I6.B002955.3_56_F.1.1-1-1-0-0-0	0.134146	0.991111	GAT	3m	mesenchymal stem cell of adipose	3.15804	0.688693	22.5244	0.991111	3	stem
I6.B003279.3_38_F.1.1-1-1-0-0-0	0.097561	1.03822	Brain_Myeloid	3m	microglial cell	4.17138	0.712075	63.8049	1.03822	3	immune
I6.B003283.3_38_F.1.1-1-1-0-0-0	0.0365854	0.913514	Skin	3m	basal cell of epidermis	3.05894	0.648941	20.3049	0.913514	3	parenchyma
I6.B003291.3_39_F.1.1-1-1-0-0-0	0.109756	0.460993	Thymus	3m	thymocyte	4.47178	0.379116	86.5122	0.460993	3	immune
I6.B003292.3_39_F.1.1-1-1-0-0-0	0.0609756	1.3121	Brain_Myeloid	3m	microglial cell	3.43241	0.838157	29.9512	1.3121	3	immune
I6.D041894.3_9_M.1.1-1-1-0-0-0	0.0487805	1.1577	Tongue	3m	basal cell of epidermis	2.60989	0.769043	12.5976	1.1577	3	parenchyma
I6.D041904.3_10_M.1.1-1-1-0-0-0	0.0487805	1.29314	Tongue	3m	basal cell of epidermis	2.62679	0.82992	12.8293	1.29314	3	parenchyma
I6.D041911.3_8_M.1.1-1-1-0-0-0	0	0	Tongue	3m	basal cell of epidermis	0.0121213	0	0.0121951	0	3	parenchyma
I6.D041912.3_8_M.1.1-1-1-0-0-0	0	0	Marrow	3m	granulocyte	0.0240975	0	0.0243902	0	3	immune
I6.D041914.3_8_M.1.1-1-1-0-0-0	0	0	Bladder	3m	bladder cell	0.0121213	0	0.0121951	0	3	parenchyma
I6.D042044.3_9_M.1.1-1-1-0-0-0	0	0	Marrow	3m	precursor B cell	0.035932	0	0.0365854	0	3	immune
I6.D042105.3_11_M.1.1-1-1-0-0-0	0.0243902	0.44	Diaphragm	3m	mesenchymal stem cell	3.99237	0.364643	53.1829	0.44	3	stem
I6.D042180.3_10_M.1.1-1-1-0-0-0	0	0	Diaphragm	3m	mesenchymal stem cell	0.0240975	0	0.0243902	0	3	stem
I6.D042186.3_8_M.1.1-1-1-0-0-0	0.097561	0.372414	Limb_Muscle	3m	endothelial cell	4.47484	0.316571	86.7805	0.372414	3	endothelial
I6.D042193.3_8_M.1.1-1-1-0-0-0	0.0121951	0	Marrow	3m	naive B cell	0.0121213	0	0.0121951	0	3	immune
I6.D042253.3_9_M.1.1-1-1-0-0-0	0	0	Bladder	3m	bladder cell	0	0	0	0	3	parenchyma
I6.D042474.3_8_M.1.1-1-1-0-0-0	0	0	Trachea	3m	fibroblast	0.0121213	0	0.0121951	0	3	stromal
I6.D042479.3_8_M.1.1-1-1-0-0-0	0	0	Marrow	3m	macrophage	0	0	0	0	3	immune
I6.D043520.3_39_F.1.1-1-1-0-0-0	0.109756	0.803109	MAT	3m	mesenchymal stem cell of adipose	3.53173	0.589512	33.1829	0.803109	3	stem
I6.D045058.3_39_F.1.1-1-1-0-0-0	0.109756	0.986667	GAT	3m	mesenchymal stem cell of adipose	3.67661	0.686458	38.5122	0.986667	3	stem
I6.D045064.3_38_F.1.1-1-1-0-0-0	0.097561	0.647668	MAT	3m	mesenchymal stem cell of adipose	3.09987	0.499361	21.1951	0.647668	3	stem
I6.MAA000385.3_10_M.1.1-1-1-0-0-0	0.0243902	0.884615	SCAT	3m	mesenchymal stem cell of adipose	3.52779	0.633724	33.0488	0.884615	3	stem
I6.MAA000388.3_11_M.1.1-1-1-0-0-0	0.0853658	1.06667	GAT	3m	mesenchymal stem cell of adipose	2.86081	0.725937	16.4756	1.06667	3	stem
I6.MAA000409.3_10_M.1.1-1-1-0-0-0	0.0365854	1.24	Marrow	3m	promonocyte	3.96151	0.806476	51.5366	1.24	3	immune
I6.MAA000427.3_11_M.1.1-1-1-0-0-0	0.0609756	1.05946	Skin	3m	basal cell of epidermis	2.75102	0.722444	14.6585	1.05946	3	parenchyma
I6.MAA000435.3_10_M.1.1-1-1-0-0-0	0.146341	1.16486	Skin	3m	epidermal cell	3.5536	0.772358	33.939	1.16486	3	parenchyma
I6.MAA000442.3_11_M.1.1-1-1-0-0-0	0.109756	0.842105	BAT	3m	endothelial cell	3.94584	0.610909	50.7195	0.842105	3	endothelial
I6.MAA000452.3_8_M.1.1-1-1-0-0-0	0	0	Heart	3m	monocyte	0.0121213	0	0.0121951	0	3	immune
I6.MAA000487.3_10_M.1.1-1-1-0-0-0	0.0609756	0.5	Bladder	3m	bladder cell	2.18358	0.405465	7.87805	0.5	3	parenchyma
I6.MAA000496.3_10_M.1.1-1-1-0-0-0	0.146341	0.444444	Trachea	3m	fibroblast	3.68735	0.367725	38.939	0.444444	3	stromal
I6.MAA000510.3_8_M.1.1-1-1-0-0-0	0	0	SCAT	3m	T cell	0.136576	0	0.146341	0	3	immune
I6.MAA000526.3_9_M.1.1-1-1-0-0-0	0.0365854	0.601449	Lung	3m	vein endothelial cell	3.39139	0.470909	28.7073	0.601449	3	endothelial
I6.MAA000531.3_8_M.1.1-1-1-0-0-0	0	0	MAT	3m	mesenchymal stem cell of adipose	0.0240975	0	0.0243902	0	3	stem
I6.MAA000549.3_8_M.1.1-1-1-0-0-0	0.0243902	0.943243	Skin	3m	epidermal cell	1.7836	0.664358	4.95122	0.943243	3	parenchyma
I6.MAA000554.3_8_M.1.1-1-1-0-0-0	0	0	GAT	3m	mesenchymal stem cell of adipose	0	0	0	0	3	stem
I6.MAA000559.3_8_M.1.1-1-1-0-0-0	0	0	Spleen	3m	B cell	0.0240975	0	0.0243902	0	3	immune
I6.MAA000560.3_10_M.1.1-1-1-0-0-0	0.146341	0.804878	Brain_Non-Myeloid	3m	oligodendrocyte	4.11646	0.590493	60.3415	0.804878	3	parenchyma
I6.MAA000564.3_10_M.1.1-1-1-0-0-0	0.182927	0.780488	Brain_Non-Myeloid	3m	brain pericyte	3.11134	0.576887	21.4512	0.780488	3	stromal
I6.MAA000570.3_8_M.1.1-1-1-0-0-0	0.109756	1.49045	Brain_Myeloid	3m	microglial cell	4.00222	0.912462	53.7195	1.49045	3	immune
I6.MAA000572.3_8_M.1.1-1-1-0-0-0	0.134146	1.59236	Brain_Myeloid	3m	microglial cell	4.27412	0.952567	70.8171	1.59236	3	immune
I6.MAA000577.3_8_M.1.1-1-1-0-0-0	0.0243902	1	Pancreas	3m	pancreatic D cell	3.4756	0.693147	31.3171	1	3	parenchyma
I6.MAA000583.3_9_M.1.1-1-1-0-0-0	0.0487805	0.6	Large_Intestine	3m	secretory cell	1.6143	0.470004	4.02439	0.6	3	parenchyma
I6.MAA000589.3_9_M.1.1-1-1-0-0-0	0.0487805	1.09091	Heart	3m	fibroblast of cardiac tissue	2.8978	0.737599	17.1341	1.09091	3	stromal
I6.MAA000590.3_9_M.1.1-1-1-0-0-0	0.0609756	1.47134	Brain_Myeloid	3m	microglial cell	3.68154	0.90476	38.7073	1.47134	3	immune
I6.MAA000592.3_9_M.1.1-1-1-0-0-0	0	1.2293	Brain_Myeloid	3m	microglial cell	2.85169	0.801687	16.3171	1.2293	3	immune
I6.MAA000600.3_8_M.1.1-1-1-0-0-0	0.146341	1.12	Marrow	3m	hematopoietic stem cell	4.62126	0.751416	100.622	1.12	3	immune
I6.MAA000607.3_9_M.1.1-1-1-0-0-0	0.0243902	0.730496	Thymus	3m	DN4 thymocyte	3.07765	0.548408	20.7073	0.730496	3	immune
I6.MAA000611.3_8_M.1.1-1-1-0-0-0	0	0	Large_Intestine	3m	epithelial cell of large intestine	0.0121213	0	0.0121951	0	3	parenchyma
I6.MAA000614.3_10_M.1.1-1-1-0-0-0	0.0853658	1.39459	Skin	3m	epidermal cell	2.49502	0.873214	11.122	1.39459	3	parenchyma
I6.MAA000617.3_10_M.1.1-1-1-0-0-0	0.146341	1.18471	Brain_Myeloid	3m	microglial cell	2.88969	0.781485	16.9878	1.18471	3	immune
I6.MAA000639.3_9_M.1.1-1-1-0-0-0	0.0853658	1.08	Marrow	3m	granulocyte	3.58081	0.732368	34.9024	1.08	3	immune
I6.MAA000652.3_10_M.1.1-1-1-0-0-0	0.0731707	0.64	Marrow	3m	precursor B cell	3.60695	0.494696	35.8537	0.64	3	immune
I6.MAA000779.3_11_M.1.1-1-1-0-0-0	0.0365854	0.428571	Spleen	3m	B cell	3.46726	0.356675	31.0488	0.428571	3	immune
I6.MAA000844.3_10_M.1.1-1-1-0-0-0	0.0365854	1.12	Marrow	3m	promonocyte	2.85941	0.751416	16.4512	1.12	3	immune
I6.MAA000848.3_10_M.1.1-1-1-0-0-0	0.0487805	0.52	Marrow	3m	hematopoietic stem cell	2.89308	0.41871	17.0488	0.52	3	immune
I6.MAA000870.3_10_M.1.1-1-1-0-0-0	0.0609756	0.2	Large_Intestine	3m	epithelial cell of large intestine	2.98654	0.182322	18.8171	0.2	3	parenchyma
I6.MAA000871.3_11_M.1.1-1-1-0-0-0	0	0	Large_Intestine	3m	epithelial cell of large intestine	0.0121213	0	0.0121951	0	3	parenchyma
I6.MAA000877.3_11_M.1.1-1-1-0-0-0	0.0609756	1.19171	MAT	3m	mesenchymal stem cell of adipose	3.9198	0.784682	49.3902	1.19171	3	stem
I6.MAA000884.3_10_M.1.1-1-1-0-0-0	0	1.28947	Pancreas	3m	pancreatic A cell	2.17253	0.828322	7.78049	1.28947	3	parenchyma
I6.MAA000913.3_9_M.1.1-1-1-0-0-0	0.0853658	0.728889	GAT	3m	mesenchymal stem cell of adipose	2.45813	0.547479	10.6829	0.728889	3	stem
I6.MAA000923.3_9_M.1.1-1-1-0-0-0	0	0	Brain_Non-Myeloid	3m	oligodendrocyte	0.035932	0	0.0365854	0	3	parenchyma
I6.MAA000927.3_9_M.1.1-1-1-0-0-0	0.0487805	0.689189	Skin	3m	basal cell of epidermis	2.15855	0.524249	7.65854	0.689189	3	parenchyma
I6.MAA000932.3_11_M.1.1-1-1-0-0-0	0	0.0487805	Brain_Non-Myeloid	3m	oligodendrocyte precursor cell	0.035932	0.047628	0.0365854	0.0487805	3	stem
I6.MAA000934.3_9_M.1.1-1-1-0-0-0	0.121951	0.711538	SCAT	3m	mesenchymal stem cell of adipose	3.79823	0.537393	43.6219	0.711538	3	stem
I6.MAA000936.3_9_M.1.1-1-1-0-0-0	0.0487805	0.826446	Heart	3m	monocyte	3.701	0.602372	39.4878	0.826446	3	immune
I6.MAA000937.3_8_M.1.1-1-1-0-0-0	0	0	Large_Intestine	3m	intestinal crypt stem cell	0.0240975	0	0.0243902	0	3	stem
I6.MAA000938.3_8_M.1.1-1-1-0-0-0	0.0121951	0.84054	Skin	3m	basal cell of epidermis	1.83356	0.610059	5.2561	0.84054	3	parenchyma
I6.MAA000944.3_9_M.1.1-1-1-0-0-0	0.121951	0.829268	Brain_Non-Myeloid	3m	oligodendrocyte precursor cell	3.93588	0.603916	50.2073	0.829268	3	stem
I6.MAA001454.3_38_F.1.1-1-1-0-0-0	0.0853658	0.74	Diaphragm	3m	mesenchymal stem cell	3.80449	0.553885	43.9024	0.74	3	stem
I6.MAA001539.3_56_F.1.1-1-1-0-0-0	0.0731707	0.7	Large_Intestine	3m	large intestine goblet cell	2.15855	0.530628	7.65854	0.7	3	parenchyma
I6.MAA001632.3_56_F.1.1-1-1-0-0-0	0.0365854	0.6	Large_Intestine	3m	intestinal crypt stem cell	2.11978	0.470004	7.32927	0.6	3	stem
I6.MAA001847.3_39_F.1.1-1-1-0-0-0	0.121951	0.753623	Lung	3m	type II pneumocyte	2.79072	0.561684	15.2927	0.753623	3	parenchyma
I6.MAA001857.3_38_F.1.1-1-1-0-0-0	0.0731707	0.81579	Pancreas	3m	pancreatic A cell	4.44595	0.59652	84.2805	0.81579	3	parenchyma
I6.MAA001862.3_39_F.1.1-1-1-0-0-0	0.207317	0.973684	Pancreas	3m	pancreatic A cell	2.71049	0.679902	14.0366	0.973684	3	parenchyma
I6.MAA001865.3_38_F.1.1-1-1-0-0-0	0.158537	0.666667	Trachea	3m	chondrocyte	2.93865	0.510826	17.8902	0.666667	3	stromal
I6.MAA001869.3_38_F.1.1-1-1-0-0-0	0.0365854	0	Large_Intestine	3m	intestinal crypt stem cell	1.51217	0	3.53659	0	3	stem
I6.MAA001871.3_39_F.1.1-1-1-0-0-0	0.134146	0.2	Large_Intestine	3m	epithelial cell of large intestine	3.86355	0.182322	46.6341	0.2	3	parenchyma
I6.MAA001872.3_39_F.1.1-1-1-0-0-0	0.158537	0.3	Large_Intestine	3m	epithelial cell of large intestine	3.20809	0.262364	23.7317	0.3	3	parenchyma
I6.MAA001873.3_38_F.1.1-1-1-0-0-0	0.097561	1.4	Large_Intestine	3m	large intestine goblet cell	3.26929	0.875469	25.2927	1.4	3	parenchyma
I6.MAA001875.3_39_F.1.1-1-1-0-0-0	0.0487805	0.5	Large_Intestine	3m	intestinal crypt stem cell	3.2334	0.405465	24.3659	0.5	3	stem
I6.MAA001884.3_38_F.1.1-1-1-0-0-0	0.0365854	0.88	Marrow	3m	late pro-B cell	4.1336	0.631272	61.4024	0.88	3	immune
I6.MAA001887.3_39_F.1.1-1-1-0-0-0	0.182927	1.4	Marrow	3m	late pro-B cell	2.47058	0.875469	10.8293	1.4	3	immune
I6.MAA001892.3_38_F.1.1-1-1-0-0-0	0.109756	0.42029	Lung	3m	bronchial smooth muscle cell	4.0351	0.350861	55.5488	0.42029	3	parenchyma
I6.MAA001894.3_39_F.1.1-1-1-0-0-0	0.109756	0.439024	Brain_Non-Myeloid	3m	oligodendrocyte	2.91315	0.363965	17.4146	0.439024	3	parenchyma
I7.B000126.3_39_F.1.1-1-1-0-0-0	0.158537	0.832432	Skin	3m	basal cell of epidermis	3.51336	0.605644	32.561	0.832432	3	parenchyma
I7.B000127.3_38_F.1.1-1-1-0-0-0	0.0609756	0.865385	SCAT	3m	myeloid cell	3.28357	0.623467	25.6707	0.865385	3	immune
I7.B000167.3_56_F.1.1-1-1-0-0-0	0.121951	1.14831	Mammary_Gland	3m	basal cell	2.78621	0.764679	15.2195	1.14831	3	parenchyma
I7.B000412.3_56_F.1.1-1-1-0-0-0	0.170732	0.495868	Heart	3m	endothelial cell of coronary artery	4.94841	0.402706	139.951	0.495868	3	endothelial
I7.B000633.3_56_F.1.1-1-1-0-0-0	0.0731707	0.561983	Heart	3m	endothelial cell of coronary artery	3.58386	0.445956	35.0122	0.561983	3	endothelial
I7.B000634.3_56_F.1.1-1-1-0-0-0	0.0609756	0.793388	Heart	3m	fibroblast of cardiac tissue	3.49058	0.584107	31.8049	0.793388	3	stromal
I7.B000825.3_38_F.1.1-1-1-0-0-0	0.0609756	0.853503	Brain_Myeloid	3m	microglial cell	4.28795	0.617077	71.8171	0.853503	3	immune
I7.B000826.3_39_F.1.1-1-1-0-0-0	0.121951	1.07643	Brain_Myeloid	3m	microglial cell	3.63437	0.730651	36.878	1.07643	3	immune
I7.B000827.3_38_F.1.1-1-1-0-0-0	0.0609756	0.921986	Thymus	3m	DN4 thymocyte	3.96614	0.653359	51.7805	0.921986	3	immune
I7.B000971.3_39_F.1.1-1-1-0-0-0	0.0731707	0.785714	Spleen	3m	B cell	5.06498	0.579819	157.378	0.785714	3	immune
I7.B001176.3_56_F.1.1-1-1-0-0-0	0.0853658	1.64331	Brain_Myeloid	3m	microglial cell	3.63502	0.972033	36.9024	1.64331	3	immune
I7.B001216.3_38_F.1.1-1-1-0-0-0	0.0731707	0.842105	BAT	3m	mesenchymal stem cell of adipose	4.44752	0.610909	84.4146	0.842105	3	stem
I7.B001689.3_38_F.1.1-1-1-0-0-0	0.0121951	0.598726	Brain_Myeloid	3m	microglial cell	4.53718	0.469207	92.4268	0.598726	3	immune
I7.B001717.3_38_F.1.1-1-1-0-0-0	0.0731707	0.428571	Kidney	3m	kidney collecting duct principal cell	4.1625	0.356675	63.2317	0.428571	3	parenchyma
I7.B002010.3_39_F.1.1-1-1-0-0-0	0.0731707	0.719008	Heart	3m	fibroblast of cardiac tissue	4.14507	0.541748	62.1219	0.719008	3	stromal
I7.B002314.3_56_F.1.1-1-1-0-0-0	0.0487805	0.766839	MAT	3m	mesenchymal stem cell of adipose	3.79165	0.569192	43.3293	0.766839	3	stem
I7.B002421.3_39_F.1.1-1-1-0-0-0	0.0853658	0.132231	Heart	3m	endothelial cell of coronary artery	4.47484	0.12419	86.7805	0.132231	3	endothelial
I7.B002423.3_39_F.1.1-1-1-0-0-0	0.182927	0.644628	Heart	3m	fibroblast of cardiac tissue	3.80232	0.497514	43.8049	0.644628	3	stromal
I7.B002427.3_39_F.1.1-1-1-0-0-0	0.146341	0.495868	Heart	3m	atrial myocyte	4.50858	0.402706	89.7927	0.495868	3	parenchyma
I7.B002428.3_38_F.1.1-1-1-0-0-0	0.0121951	0.479339	Heart	3m	fibroblast of cardiac tissue	3.77975	0.391595	42.8049	0.479339	3	stromal
I7.B002432.3_38_F.1.1-1-1-0-0-0	0.0731707	1.10311	Mammary_Gland	3m	basal cell	3.03401	0.743416	19.7805	1.10311	3	parenchyma
I7.B002433.3_38_F.1.1-1-1-0-0-0	0.134146	0.909604	Mammary_Gland	3m	basal cell	2.88357	0.646896	16.878	0.909604	3	parenchyma
I7.B002435.3_39_F.1.1-1-1-0-0-0	0.0487805	0.549435	Mammary_Gland	3m	basal cell	1.32013	0.43789	2.7439	0.549435	3	parenchyma
I7.B002436.3_39_F.1.1-1-1-0-0-0	0.121951	1.30508	Mammary_Gland	3m	basal cell	3.31729	0.835117	26.5854	1.30508	3	parenchyma
I7.B002765.3_38_F.1.1-1-1-0-0-0	0.158537	0.944828	Limb_Muscle	3m	mesenchymal stem cell	3.96983	0.665173	51.9756	0.944828	3	stem
I7.B002777.3_39_F.1.1-1-1-0-0-0	0.109756	1.19481	Tongue	3m	basal cell of epidermis	2.25257	0.786093	8.5122	1.19481	3	parenchyma
I7.B002780.3_38_F.1.1-1-1-0-0-0	0.146341	0.814471	Tongue	3m	basal cell of epidermis	4.66194	0.595794	104.841	0.814471	3	parenchyma
I7.B003279.3_38_F.1.1-1-1-0-0-0	0.0365854	0.770701	Brain_Myeloid	3m	microglial cell	4.61645	0.571375	100.134	0.770701	3	immune
I7.B003281.3_39_F.1.1-1-1-0-0-0	0.0243902	1.89809	Brain_Myeloid	3m	microglial cell	3.91786	1.06405	49.2927	1.89809	3	immune
I7.B003283.3_38_F.1.1-1-1-0-0-0	0.0487805	0.772973	Skin	3m	basal cell of epidermis	3.36603	0.572658	27.9634	0.772973	3	parenchyma
I7.B003291.3_39_F.1.1-1-1-0-0-0	0.0121951	0.468085	Thymus	3m	thymocyte	4.82958	0.383959	124.159	0.468085	3	immune
I7.B003292.3_39_F.1.1-1-1-0-0-0	0.0487805	1.00637	Brain_Myeloid	3m	microglial cell	4.31814	0.696327	74.0488	1.00637	3	immune
I7.B003728.3_56_F.1.1-1-1-0-0-0	0.097561	0.560976	Brain_Non-Myeloid	3m	astrocyte	3.71	0.445311	39.8537	0.560976	3	parenchyma
I7.D041894.3_9_M.1.1-1-1-0-0-0	0.146341	1.37291	Tongue	3m	basal cell of epidermis	3.513	0.864118	32.5488	1.37291	3	parenchyma
I7.D041904.3_10_M.1.1-1-1-0-0-0	0.0853658	0.948052	Tongue	3m	basal cell of epidermis	2.49703	0.66683	11.1463	0.948052	3	parenchyma
I7.D041911.3_8_M.1.1-1-1-0-0-0	0	0	Tongue	3m	basal cell of epidermis	0	0	0	0	3	parenchyma
I7.D041912.3_8_M.1.1-1-1-0-0-0	0	0	Marrow	3m	granulocytopoietic cell	0.0121213	0	0.0121951	0	3	immune
I7.D041914.3_8_M.1.1-1-1-0-0-0	0	0.166667	Bladder	3m	bladder cell	0.0121213	0.154151	0.0121951	0.166667	3	parenchyma
I7.D042044.3_9_M.1.1-1-1-0-0-0	0	0	Marrow	3m	early pro-B cell	0.0706176	0	0.0731707	0	3	immune
I7.D042186.3_8_M.1.1-1-1-0-0-0	0.170732	0.868966	Limb_Muscle	3m	mesenchymal stem cell	3.95405	0.625385	51.1463	0.868966	3	stem
I7.D042193.3_8_M.1.1-1-1-0-0-0	0	0	Marrow	3m	naive B cell	0	0	0	0	3	immune
I7.D042474.3_8_M.1.1-1-1-0-0-0	0	0	Trachea	3m	endothelial cell	0	0	0	0	3	endothelial
I7.D043520.3_39_F.1.1-1-1-0-0-0	0.0609756	0.849741	MAT	3m	mesenchymal stem cell of adipose	4.02339	0.615046	54.8902	0.849741	3	stem
I7.D043526.3_39_F.1.1-1-1-0-0-0	0.0487805	1.08974	SCAT	3m	myeloid cell	4.34602	0.737041	76.1707	1.08974	3	immune
I7.D045058.3_39_F.1.1-1-1-0-0-0	0.0731707	0.937778	GAT	3m	mesenchymal stem cell of adipose	3.45885	0.661542	30.7805	0.937778	3	stem
I7.D045067.3_38_F.1.1-1-1-0-0-0	0.0365854	0.702222	GAT	3m	mesenchymal stem cell of adipose	2.8524	0.531935	16.3293	0.702222	3	stem
I7.D045139.3_39_F.1.1-1-1-0-0-0	0.134146	1.18	Marrow	3m	promonocyte	4.05412	0.779325	56.6341	1.18	3	immune
I7.MAA000386.3_11_M.1.1-1-1-0-0-0	0.121951	1.48718	SCAT	3m	myeloid cell	3.36393	0.911149	27.9024	1.48718	3	immune
I7.MAA000388.3_11_M.1.1-1-1-0-0-0	0.0365854	0.866666	GAT	3m	mesenchymal stem cell of adipose	2.46333	0.624154	10.7439	0.866666	3	stem
I7.MAA000409.3_10_M.1.1-1-1-0-0-0	0.0609756	1.22	Marrow	3m	granulocytopoietic cell	3.02102	0.797507	19.5122	1.22	3	immune
I7.MAA000427.3_11_M.1.1-1-1-0-0-0	0.0731707	1.08919	Skin	3m	basal cell of epidermis	3.22762	0.736776	24.2195	1.08919	3	parenchyma
I7.MAA000435.3_10_M.1.1-1-1-0-0-0	0.0731707	1.04324	Skin	3m	epidermal cell	3.05147	0.714538	20.1463	1.04324	3	parenchyma
I7.MAA000439.3_10_M.1.1-1-1-0-0-0	0.0609756	0.942222	GAT	3m	mesenchymal stem cell of adipose	2.83106	0.663833	15.9634	0.942222	3	stem
I7.MAA000452.3_8_M.1.1-1-1-0-0-0	0	0	Heart	3m	endothelial cell of coronary artery	0.0121213	0	0.0121951	0	3	endothelial
I7.MAA000487.3_10_M.1.1-1-1-0-0-0	0.0853658	0.5	Bladder	3m	bladder cell	1.93364	0.405465	5.91463	0.5	3	parenchyma
I7.MAA000496.3_10_M.1.1-1-1-0-0-0	0.109756	0.444444	Trachea	3m	fibroblast	3.97557	0.367725	52.2805	0.444444	3	stromal
I7.MAA000526.3_9_M.1.1-1-1-0-0-0	0.0853658	0.456522	Lung	3m	bronchial smooth muscle cell	4.30752	0.376051	73.2561	0.456522	3	parenchyma
I7.MAA000531.3_8_M.1.1-1-1-0-0-0	0	0	MAT	3m	mesenchymal stem cell of adipose	0.0121213	0	0.0121951	0	3	stem
I7.MAA000556.3_9_M.1.1-1-1-0-0-0	0.158537	0.460526	BAT	3m	myeloid cell	3.36181	0.378797	27.8415	0.460526	3	immune
I7.MAA000559.3_8_M.1.1-1-1-0-0-0	0	0	Spleen	3m	CD4-positive, alpha-beta T cell	0.0121213	0	0.0121951	0	3	immune
I7.MAA000560.3_10_M.1.1-1-1-0-0-0	0.0121951	0.560976	Brain_Non-Myeloid	3m	oligodendrocyte	2.32668	0.445311	9.2439	0.560976	3	parenchyma
I7.MAA000564.3_10_M.1.1-1-1-0-0-0	0.134146	0.780488	Brain_Non-Myeloid	3m	oligodendrocyte	3.67259	0.576887	38.3537	0.780488	3	parenchyma
I7.MAA000570.3_8_M.1.1-1-1-0-0-0	0.0853658	1.72611	Brain_Myeloid	3m	microglial cell	4.11127	1.00288	60.0244	1.72611	3	immune
I7.MAA000572.3_8_M.1.1-1-1-0-0-0	0.097561	1.43949	Brain_Myeloid	3m	microglial cell	3.54343	0.891789	33.5854	1.43949	3	immune
I7.MAA000577.3_8_M.1.1-1-1-0-0-0	0.0243902	0.763158	Pancreas	3m	pancreatic B cell	1.91585	0.567106	5.79268	0.763158	3	parenchyma
I7.MAA000590.3_9_M.1.1-1-1-0-0-0	0.0121951	1.72611	Brain_Myeloid	3m	microglial cell	3.37024	1.00288	28.0854	1.72611	3	immune
I7.MAA000592.3_9_M.1.1-1-1-0-0-0	0.146341	1.15287	Brain_Myeloid	3m	microglial cell	3.45076	0.7668	30.5244	1.15287	3	immune
I7.MAA000596.3_9_M.1.1-1-1-0-0-0	0.0487805	1.3	Marrow	3m	hematopoietic stem cell	3.08771	0.832909	20.9268	1.3	3	immune
I7.MAA000597.3_9_M.1.1-1-1-0-0-0	0.170732	0.986486	Skin	3m	basal cell of epidermis	2.81585	0.686367	15.7073	0.986486	3	parenchyma
I7.MAA000600.3_8_M.1.1-1-1-0-0-0	0.0365854	0.88	Marrow	3m	hematopoietic stem cell	3.98423	0.631272	52.7439	0.88	3	immune
I7.MAA000607.3_9_M.1.1-1-1-0-0-0	0.134146	0.673759	Thymus	3m	macrophage	3.40687	0.515072	29.1707	0.673759	3	immune
I7.MAA000611.3_8_M.1.1-1-1-0-0-0	0	0	Large_Intestine	3m	intestinal crypt stem cell	0.035932	0	0.0365854	0	3	stem
I7.MAA000612.3_9_M.1.1-1-1-0-0-0	0	0	Large_Intestine	3m	epithelial cell of large intestine	0.0240975	0	0.0243902	0	3	parenchyma
I7.MAA000614.3_10_M.1.1-1-1-0-0-0	0.0853658	1.03243	Skin	3m	basal cell of epidermis	3.03108	0.709233	19.7195	1.03243	3	parenchyma
I7.MAA000638.3_9_M.1.1-1-1-0-0-0	0.0365854	0.170732	Brain_Non-Myeloid	3m	oligodendrocyte	3.79494	0.157629	43.4756	0.170732	3	parenchyma
I7.MAA000639.3_9_M.1.1-1-1-0-0-0	0.0243902	0.92	Marrow	3m	granulocyte	2.86011	0.652325	16.4634	0.92	3	immune
I7.MAA000652.3_10_M.1.1-1-1-0-0-0	0.0731707	0.66	Marrow	3m	precursor B cell	3.41412	0.506818	29.3902	0.66	3	immune
I7.MAA000779.3_11_M.1.1-1-1-0-0-0	0.0853658	0.5	Spleen	3m	B cell	3.42291	0.405465	29.6585	0.5	3	immune
I7.MAA000839.3_11_M.1.1-1-1-0-0-0	0.109756	0.615942	Lung	3m	bronchial smooth muscle cell	3.92463	0.479918	49.6341	0.615942	3	parenchyma
I7.MAA000844.3_10_M.1.1-1-1-0-0-0	0.0609756	0.42	Marrow	3m	precursor B cell	3.7828	0.350657	42.939	0.42	3	immune
I7.MAA000848.3_10_M.1.1-1-1-0-0-0	0.0365854	0.94	Marrow	3m	hematopoietic stem cell	2.42739	0.662688	10.3293	0.94	3	immune
I7.MAA000871.3_11_M.1.1-1-1-0-0-0	0	0	Large_Intestine	3m	epithelial cell of large intestine	0	0	0	0	3	parenchyma
I7.MAA000877.3_11_M.1.1-1-1-0-0-0	0.134146	0.937824	MAT	3m	mesenchymal stem cell of adipose	3.47106	0.661566	31.1707	0.937824	3	stem
I7.MAA000884.3_10_M.1.1-1-1-0-0-0	0.158537	1	Pancreas	3m	pancreatic B cell	2.11684	0.693147	7.30488	1	3	parenchyma
I7.MAA000907.3_11_M.1.1-1-1-0-0-0	0.0731707	0.468468	Liver	3m	endothelial cell of hepatic sinusoid	3.77696	0.38422	42.6829	0.468468	3	endothelial
I7.MAA000909.3_10_M.1.1-1-1-0-0-0	0	0	Large_Intestine	3m	epithelial cell of large intestine	0	0	0	0	3	parenchyma
I7.MAA000913.3_9_M.1.1-1-1-0-0-0	0.146341	0.826667	GAT	3m	mesenchymal stem cell of adipose	2.54122	0.602493	11.6951	0.826667	3	stem
I7.MAA000927.3_9_M.1.1-1-1-0-0-0	0.170732	1.13243	Skin	3m	basal cell of epidermis	2.81658	0.757263	15.7195	1.13243	3	parenchyma
I7.MAA000932.3_11_M.1.1-1-1-0-0-0	0	0	Brain_Non-Myeloid	3m	endothelial cell	0.0240975	0	0.0243902	0	3	endothelial
I7.MAA000934.3_9_M.1.1-1-1-0-0-0	0.146341	0.955128	SCAT	3m	mesenchymal stem cell of adipose	3.32915	0.670456	26.9146	0.955128	3	stem
I7.MAA000936.3_9_M.1.1-1-1-0-0-0	0.0243902	0.429752	Heart	3m	valve cell	3.90811	0.357501	48.8049	0.429752	3	parenchyma
I7.MAA000937.3_8_M.1.1-1-1-0-0-0	0	0	Large_Intestine	3m	intestinal crypt stem cell	0.0240975	0	0.0243902	0	3	stem
I7.MAA000938.3_8_M.1.1-1-1-0-0-0	0.0365854	0.886487	Skin	3m	epidermal cell	2.26405	0.634716	8.62195	0.886487	3	parenchyma
I7.MAA000947.3_9_M.1.1-1-1-0-0-0	0.0243902	0.365854	Brain_Non-Myeloid	3m	oligodendrocyte	1.6143	0.31178	4.02439	0.365854	3	parenchyma
I7.MAA001454.3_38_F.1.1-1-1-0-0-0	0.0243902	0.44	Diaphragm	3m	mesenchymal stem cell	3.51009	0.364643	32.4512	0.44	3	stem
I7.MAA001539.3_56_F.1.1-1-1-0-0-0	0.097561	1.2	Large_Intestine	3m	epithelial cell of large intestine	3.18867	0.788457	23.2561	1.2	3	parenchyma
I7.MAA001632.3_56_F.1.1-1-1-0-0-0	0.0243902	0.4	Large_Intestine	3m	enterocyte of epithelium of large intestine	2.21068	0.336472	8.12195	0.4	3	parenchyma
I7.MAA001844.3_38_F.1.1-1-1-0-0-0	0.0243902	1.1	Marrow	3m	hematopoietic stem cell	3.5188	0.741937	32.7439	1.1	3	immune
I7.MAA001847.3_39_F.1.1-1-1-0-0-0	0.0731707	0.804348	Lung	3m	type II pneumocyte	2.62943	0.590199	12.8659	0.804348	3	parenchyma
I7.MAA001857.3_38_F.1.1-1-1-0-0-0	0.0731707	1.26316	Pancreas	3m	pancreatic B cell	4.504	0.816761	89.378	1.26316	3	parenchyma
I7.MAA001861.3_39_F.1.1-1-1-0-0-0	0.170732	1.02632	Pancreas	3m	pancreatic ductal cell	2.49903	0.706219	11.1707	1.02632	3	parenchyma
I7.MAA001862.3_39_F.1.1-1-1-0-0-0	0.0853658	1.05263	Pancreas	3m	endothelial cell	2.60809	0.719123	12.5732	1.05263	3	endothelial
I7.MAA001865.3_38_F.1.1-1-1-0-0-0	0.0853658	1.22222	Trachea	3m	macrophage	2.56119	0.798508	11.9512	1.22222	3	immune
I7.MAA001867.3_39_F.1.1-1-1-0-0-0	0.0365854	0.111111	Trachea	3m	chondrocyte	2.59362	0.105361	12.378	0.111111	3	stromal
I7.MAA001869.3_38_F.1.1-1-1-0-0-0	0.097561	0.6	Large_Intestine	3m	epithelial cell of large intestine	4.54122	0.470004	92.8049	0.6	3	parenchyma
I7.MAA001871.3_39_F.1.1-1-1-0-0-0	0.0731707	1.6	Large_Intestine	3m	epithelial cell of large intestine	3.08101	0.955512	20.7805	1.6	3	parenchyma
I7.MAA001872.3_39_F.1.1-1-1-0-0-0	0.0609756	0.9	Large_Intestine	3m	epithelial cell of large intestine	2.38338	0.641854	9.84146	0.9	3	parenchyma
I7.MAA001873.3_38_F.1.1-1-1-0-0-0	0.0609756	0.3	Large_Intestine	3m	intestinal crypt stem cell	3.30034	0.262364	26.122	0.3	3	stem
I7.MAA001875.3_39_F.1.1-1-1-0-0-0	0	0.1	Large_Intestine	3m	secretory cell	0.0591888	0.0953102	0.0609756	0.1	3	parenchyma
I7.MAA001884.3_38_F.1.1-1-1-0-0-0	0.146341	1.16	Marrow	3m	naive B cell	4.74004	0.770108	113.439	1.16	3	immune
I7.MAA001894.3_39_F.1.1-1-1-0-0-0	0.121951	0.414634	Brain_Non-Myeloid	3m	oligodendrocyte	2.28908	0.346871	8.86585	0.414634	3	parenchyma
I8.B000126.3_39_F.1.1-1-1-0-0-0	0.0121951	1.00811	Skin	3m	basal cell of epidermis	2.78622	0.697193	15.2195	1.00811	3	parenchyma
I8.B000127.3_38_F.1.1-1-1-0-0-0	0.0853658	0.647436	SCAT	3m	myeloid cell	3.49318	0.49922	31.8902	0.647436	3	immune
I8.B000167.3_56_F.1.1-1-1-0-0-0	0.109756	1.43785	Mammary_Gland	3m	basal cell	2.23967	0.891118	8.39024	1.43785	3	parenchyma
I8.B000825.3_38_F.1.1-1-1-0-0-0	0.0853658	1.19745	Brain_Myeloid	3m	microglial cell	4.40702	0.787299	81.0244	1.19745	3	immune
I8.B000826.3_39_F.1.1-1-1-0-0-0	0.207317	1.10828	Brain_Myeloid	3m	microglial cell	3.83076	0.745873	45.0976	1.10828	3	immune
I8.B000827.3_38_F.1.1-1-1-0-0-0	0.097561	0.858156	Thymus	3m	DN4 thymocyte	4.17345	0.619585	63.939	0.858156	3	immune
I8.B000971.3_39_F.1.1-1-1-0-0-0	0.182927	0.928571	Spleen	3m	B cell	5.28481	0.65678	196.317	0.928571	3	immune
I8.B001176.3_56_F.1.1-1-1-0-0-0	0.109756	1.52866	Brain_Myeloid	3m	microglial cell	3.79795	0.92769	43.6098	1.52866	3	immune
I8.B001689.3_38_F.1.1-1-1-0-0-0	0.0487805	0.617834	Brain_Myeloid	3m	microglial cell	4.12674	0.481088	60.9756	0.617834	3	immune
I8.B001717.3_38_F.1.1-1-1-0-0-0	0.0243902	0.285714	Kidney	3m	mesangial cell	4.40105	0.251314	80.5366	0.285714	3	parenchyma
I8.B001750.3_38_F.1.1-1-1-0-0-0	0.121951	0.928572	Spleen	3m	CD4-positive, alpha-beta T cell	4.35201	0.65678	76.6342	0.928572	3	immune
I8.B002010.3_39_F.1.1-1-1-0-0-0	0.109756	0.61157	Heart	3m	fibroblast of cardiac tissue	3.98173	0.477209	52.6098	0.61157	3	stromal
I8.B002011.3_38_F.1.1-1-1-0-0-0	0.0243902	0.512397	Heart	3m	monocyte	3.18716	0.413696	23.2195	0.512397	3	immune
I8.B002314.3_56_F.1.1-1-1-0-0-0	0.097561	0.595855	MAT	3m	mesenchymal stem cell of adipose	3.60695	0.46741	35.8537	0.595855	3	stem
I8.B002423.3_39_F.1.1-1-1-0-0-0	0.109756	0.77686	Heart	3m	monocyte	4.07319	0.574847	57.7439	0.77686	3	immune
I8.B002427.3_39_F.1.1-1-1-0-0-0	0.0853658	0.247934	Heart	3m	atrial myocyte	4.22505	0.221489	67.378	0.247934	3	parenchyma
I8.B002428.3_38_F.1.1-1-1-0-0-0	0.0243902	0.31405	Heart	3m	fibroblast of cardiac tissue	3.69647	0.273114	39.3049	0.31405	3	stromal
I8.B002433.3_38_F.1.1-1-1-0-0-0	0.170732	1.20904	Mammary_Gland	3m	basal cell	3.11189	0.792558	21.4634	1.20904	3	parenchyma
I8.B002436.3_39_F.1.1-1-1-0-0-0	0.121951	1.16525	Mammary_Gland	3m	basal cell	3.10808	0.772538	21.378	1.16525	3	parenchyma
I8.B002437.3_39_F.1.1-1-1-0-0-0	0.0609756	1.04802	Mammary_Gland	3m	basal cell	2.62414	0.716875	12.7927	1.04802	3	parenchyma
I8.B002765.3_38_F.1.1-1-1-0-0-0	0.182927	0.77931	Limb_Muscle	3m	mesenchymal stem cell	3.83893	0.576226	45.4756	0.77931	3	stem
I8.B002769.3_39_F.1.1-1-1-0-0-0	0.0487805	1.09655	Limb_Muscle	3m	endothelial cell	3.0635	0.740294	20.4024	1.09655	3	endothelial
I8.B002777.3_39_F.1.1-1-1-0-0-0	0.0121951	1.20408	Tongue	3m	basal cell of epidermis	1.93892	0.790311	5.95122	1.20408	3	parenchyma
I8.B002954.3_56_F.1.1-1-1-0-0-0	0.109756	0.948718	SCAT	3m	myeloid cell	3.42609	0.667172	29.7561	0.948718	3	immune
I8.B002955.3_56_F.1.1-1-1-0-0-0	0.097561	0.862222	GAT	3m	mesenchymal stem cell of adipose	3.32433	0.62177	26.7805	0.862222	3	stem
I8.B003279.3_38_F.1.1-1-1-0-0-0	0.0243902	0.808917	Brain_Myeloid	3m	microglial cell	4.19058	0.592728	65.061	0.808917	3	immune
I8.B003281.3_39_F.1.1-1-1-0-0-0	0.170732	1.63057	Brain_Myeloid	3m	microglial cell	4.40746	0.967202	81.061	1.63057	3	immune
I8.B003283.3_38_F.1.1-1-1-0-0-0	0.097561	1.21081	Skin	3m	basal cell of epidermis	3.4623	0.793359	30.8902	1.21081	3	parenchyma
I8.B003284.3_39_F.1.1-1-1-0-0-0	0.170732	0.567376	Thymus	3m	endothelial cell	4.97892	0.449403	144.317	0.567376	3	endothelial
I8.B003291.3_39_F.1.1-1-1-0-0-0	0.109756	0.70922	Thymus	3m	thymocyte	4.62258	0.536037	100.756	0.70922	3	immune
I8.B003292.3_39_F.1.1-1-1-0-0-0	0.146341	1.2293	Brain_Myeloid	3m	microglial cell	4.14642	0.801687	62.2073	1.2293	3	immune
I8.D041894.3_9_M.1.1-1-1-0-0-0	0.0853658	1.43414	Tongue	3m	keratinocyte	2.47264	0.889592	10.8537	1.43414	3	parenchyma
I8.D041904.3_10_M.1.1-1-1-0-0-0	0.109756	1.25232	Tongue	3m	basal cell of epidermis	3.08604	0.81196	20.8902	1.25232	3	parenchyma
I8.D041911.3_8_M.1.1-1-1-0-0-0	0	0	Tongue	3m	basal cell of epidermis	0.0240975	0	0.0243902	0	3	parenchyma
I8.D041912.3_8_M.1.1-1-1-0-0-0	0	0	Marrow	3m	granulocytopoietic cell	0.0121213	0	0.0121951	0	3	immune
I8.D041914.3_8_M.1.1-1-1-0-0-0	0	0	Bladder	3m	bladder cell	0.0121213	0	0.0121951	0	3	parenchyma
I8.D042044.3_9_M.1.1-1-1-0-0-0	0	0	Marrow	3m	naive B cell	0.0121213	0	0.0121951	0	3	immune
I8.D042105.3_11_M.1.1-1-1-0-0-0	0.0365854	0.65	Diaphragm	3m	mesenchymal stem cell	3.96914	0.500775	51.939	0.65	3	stem
I8.D042186.3_8_M.1.1-1-1-0-0-0	0.109756	0.841379	Limb_Muscle	3m	mesenchymal stem cell	3.58758	0.610515	35.1463	0.841379	3	stem
I8.D042193.3_8_M.1.1-1-1-0-0-0	0	0	Marrow	3m	naive B cell	0	0	0	0	3	immune
I8.D042253.3_9_M.1.1-1-1-0-0-0	0	0.166667	Bladder	3m	bladder cell	0	0.154151	0	0.166667	3	parenchyma
I8.D043520.3_39_F.1.1-1-1-0-0-0	0.0731707	0.834197	MAT	3m	mesenchymal stem cell of adipose	3.41813	0.606607	29.5122	0.834197	3	stem
I8.D043522.3_39_F.1.1-1-1-0-0-0	0.0243902	0.695652	Lung	3m	smooth muscle cell of the pulmonary artery	3.99977	0.528067	53.5854	0.695652	3	parenchyma
I8.D043526.3_39_F.1.1-1-1-0-0-0	0.0853658	0.833333	SCAT	3m	T cell	4.44236	0.606136	83.9756	0.833333	3	immune
I8.D045058.3_39_F.1.1-1-1-0-0-0	0.121951	0.866667	GAT	3m	mesenchymal stem cell of adipose	3.64143	0.624154	37.1463	0.866667	3	stem
I8.D045067.3_38_F.1.1-1-1-0-0-0	0.0365854	0.697778	GAT	3m	mesenchymal stem cell of adipose	2.87673	0.52932	16.7561	0.697778	3	stem
I8.D045139.3_39_F.1.1-1-1-0-0-0	0.0731707	0.62	Marrow	3m	granulocyte	3.19768	0.482426	23.4756	0.62	3	immune
I8.D045140.3_38_F.1.1-1-1-0-0-0	0.0365854	0.58	Marrow	3m	granulocyte	4.00534	0.457425	53.8902	0.58	3	immune
I8.MAA000386.3_11_M.1.1-1-1-0-0-0	0.0487805	0.865385	SCAT	3m	myeloid cell	1.64301	0.623467	4.17073	0.865385	3	immune
I8.MAA000388.3_11_M.1.1-1-1-0-0-0	0.0365854	0.8	GAT	3m	mesenchymal stem cell of adipose	2.72097	0.587787	14.1951	0.8	3	stem
I8.MAA000398.3_9_M.1.1-1-1-0-0-0	0.097561	0.842975	Heart	3m	monocyte	3.07933	0.611381	20.7439	0.842975	3	immune
I8.MAA000409.3_10_M.1.1-1-1-0-0-0	0.0487805	1	Marrow	3m	granulocytopoietic cell	2.11243	0.693147	7.26829	1	3	immune
I8.MAA000427.3_11_M.1.1-1-1-0-0-0	0.0853658	0.72973	Skin	3m	bulge keratinocyte	3.7612	0.547965	42	0.72973	3	parenchyma
I8.MAA000435.3_10_M.1.1-1-1-0-0-0	0.158537	0.972973	Skin	3m	bulge keratinocyte	3.64685	0.679542	37.3537	0.972973	3	parenchyma
I8.MAA000439.3_10_M.1.1-1-1-0-0-0	0.158537	0.755556	GAT	3m	mesenchymal stem cell of adipose	3.89901	0.562785	48.3537	0.755556	3	stem
I8.MAA000442.3_11_M.1.1-1-1-0-0-0	0.158537	0.710526	BAT	3m	myeloid cell	4.28342	0.536801	71.4878	0.710526	3	immune
I8.MAA000452.3_8_M.1.1-1-1-0-0-0	0	0	Heart	3m	valve cell	0.0121213	0	0.0121951	0	3	parenchyma
I8.MAA000487.3_10_M.1.1-1-1-0-0-0	0.170732	0.333333	Bladder	3m	bladder urothelial cell	2.38225	0.287682	9.82927	0.333333	3	parenchyma
I8.MAA000510.3_8_M.1.1-1-1-0-0-0	0	0.0128205	SCAT	3m	NK cell	0	0.012739	0	0.0128205	3	immune
I8.MAA000530.3_8_M.1.1-1-1-0-0-0	0.0365854	0.427536	Lung	3m	endothelial cell of lymphatic vessel	4.35452	0.35595	76.8293	0.427536	3	endothelial
I8.MAA000531.3_8_M.1.1-1-1-0-0-0	0	0	MAT	3m	mesenchymal stem cell of adipose	0	0	0	0	3	stem
I8.MAA000554.3_8_M.1.1-1-1-0-0-0	0	0	GAT	3m	mesenchymal stem cell of adipose	0.0121213	0	0.0121951	0	3	stem
I8.MAA000556.3_9_M.1.1-1-1-0-0-0	0.134146	0.894737	BAT	3m	T cell	2.97975	0.63908	18.6829	0.894737	3	immune
I8.MAA000559.3_8_M.1.1-1-1-0-0-0	0	0	Spleen	3m	B cell	0	0	0	0	3	immune
I8.MAA000560.3_10_M.1.1-1-1-0-0-0	0.0731707	0.658537	Brain_Non-Myeloid	3m	oligodendrocyte	3.58148	0.505936	34.9268	0.658537	3	parenchyma
I8.MAA000564.3_10_M.1.1-1-1-0-0-0	0.0365854	0.658537	Brain_Non-Myeloid	3m	neuronal stem cell	2.76186	0.505936	14.8293	0.658537	3	stem
I8.MAA000571.3_9_M.1.1-1-1-0-0-0	0.121951	2.45223	Brain_Myeloid	3m	microglial cell	5.38545	1.23902	217.207	2.45223	3	immune
I8.MAA000572.3_8_M.1.1-1-1-0-0-0	0.0487805	0.993631	Brain_Myeloid	3m	microglial cell	3.26883	0.689957	25.2805	0.993631	3	immune
I8.MAA000574.3_8_M.1.1-1-1-0-0-0	0.0365854	0.684211	Pancreas	3m	pancreatic ductal cell	2.69	0.521297	13.7317	0.684211	3	parenchyma
I8.MAA000577.3_8_M.1.1-1-1-0-0-0	0.0609756	0.736842	Pancreas	3m	pancreatic B cell	2.32906	0.552069	9.26829	0.736842	3	parenchyma
I8.MAA000587.3_8_M.1.1-1-1-0-0-0	0	0	Heart	3m	fibroblast of cardiac tissue	0	0	0	0	3	stromal
I8.MAA000590.3_9_M.1.1-1-1-0-0-0	0.121951	1.66879	Brain_Myeloid	3m	microglial cell	3.47936	0.981625	31.439	1.66879	3	immune
I8.MAA000592.3_9_M.1.1-1-1-0-0-0	0.170732	1.43312	Brain_Myeloid	3m	microglial cell	3.00181	0.889175	19.1219	1.43312	3	immune
I8.MAA000596.3_9_M.1.1-1-1-0-0-0	0.0731707	0.76	Marrow	3m	hematopoietic stem cell	2.75877	0.565314	14.7805	0.76	3	immune
I8.MAA000599.3_8_M.1.1-1-1-0-0-0	0	0	BAT	3m	B cell	0.0240975	0	0.0243902	0	3	immune
I8.MAA000600.3_8_M.1.1-1-1-0-0-0	0.0609756	1.04	Marrow	3m	hematopoietic stem cell	3.29719	0.71295	26.0366	1.04	3	immune
I8.MAA000603.3_10_M.1.1-1-1-0-0-0	0.109756	1.38854	Brain_Myeloid	3m	microglial cell	3.29448	0.87068	25.9634	1.38854	3	immune
I8.MAA000604.3_10_M.1.1-1-1-0-0-0	0.170732	1.12739	Brain_Myeloid	3m	microglial cell	2.75179	0.754895	14.6707	1.12739	3	immune
I8.MAA000607.3_9_M.1.1-1-1-0-0-0	0.121951	0.340426	Thymus	3m	thymocyte	3.40849	0.292987	29.2195	0.340426	3	immune
I8.MAA000609.3_8_M.1.1-1-1-0-0-0	0.134146	0.77305	Thymus	3m	thymocyte	3.86738	0.572701	46.8171	0.77305	3	immune
I8.MAA000611.3_8_M.1.1-1-1-0-0-0	0	0	Large_Intestine	3m	enterocyte of epithelium of large intestine	0.0240975	0	0.0243902	0	3	parenchyma
I8.MAA000614.3_10_M.1.1-1-1-0-0-0	0.158537	1.01351	Skin	3m	bulge keratinocyte	3.0916	0.699881	21.0122	1.01351	3	parenchyma
I8.MAA000615.3_10_M.1.1-1-1-0-0-0	0.0731707	0.487805	Brain_Non-Myeloid	3m	oligodendrocyte	4.05094	0.397302	56.4512	0.487805	3	parenchyma
I8.MAA000617.3_10_M.1.1-1-1-0-0-0	0.0731707	1.42675	Brain_Myeloid	3m	microglial cell	3.00302	0.886554	19.1463	1.42675	3	immune
I8.MAA000652.3_10_M.1.1-1-1-0-0-0	0.0609756	0.88	Marrow	3m	immature B cell	3.60464	0.631272	35.7683	0.88	3	immune
I8.MAA000779.3_11_M.1.1-1-1-0-0-0	0.0121951	0.857143	Spleen	3m	B cell	3.46383	0.619039	30.939	0.857143	3	immune
I8.MAA000801.3_11_M.1.1-1-1-0-0-0	0.0853658	0.222222	Kidney	3m	epithelial cell of proximal tubule	3.76798	0.200671	42.2927	0.222222	3	parenchyma
I8.MAA000844.3_10_M.1.1-1-1-0-0-0	0.0243902	0.84	Marrow	3m	naive B cell	3.11676	0.609766	21.5732	0.84	3	immune
I8.MAA000848.3_10_M.1.1-1-1-0-0-0	0.097561	0.98	Marrow	3m	hematopoietic stem cell	2.73294	0.683097	14.378	0.98	3	immune
I8.MAA000870.3_10_M.1.1-1-1-0-0-0	0.0853658	0.5	Large_Intestine	3m	intestinal crypt stem cell	2.88221	0.405465	16.8537	0.5	3	stem
I8.MAA000871.3_11_M.1.1-1-1-0-0-0	0	0	Large_Intestine	3m	epithelial cell of large intestine	0.0121213	0	0.0121951	0	3	parenchyma
I8.MAA000877.3_11_M.1.1-1-1-0-0-0	0	0.248705	MAT	3m	mesenchymal stem cell of adipose	1.05711	0.222107	1.87805	0.248705	3	stem
I8.MAA000880.3_11_M.1.1-1-1-0-0-0	0.0731707	0.70922	Thymus	3m	DN4 thymocyte	3.64971	0.536037	37.4634	0.70922	3	immune
I8.MAA000903.3_11_M.1.1-1-1-0-0-0	0.0731707	0.826446	Heart	3m	monocyte	4.18577	0.602372	64.7439	0.826446	3	immune
I8.MAA000907.3_11_M.1.1-1-1-0-0-0	0.0853658	0.504505	Liver	3m	hepatocyte	3.22858	0.408464	24.2439	0.504505	3	parenchyma
I8.MAA000909.3_10_M.1.1-1-1-0-0-0	0.0121951	0.2	Large_Intestine	3m	epithelial cell of large intestine	0.198451	0.182322	0.219512	0.2	3	parenchyma
I8.MAA000913.3_9_M.1.1-1-1-0-0-0	0.0487805	0.991111	GAT	3m	mesenchymal stem cell of adipose	2.58996	0.688693	12.3293	0.991111	3	stem
I8.MAA000914.3_9_M.1.1-1-1-0-0-0	0.256098	1.37306	MAT	3m	mesenchymal stem cell of adipose	3.19917	0.864179	23.5122	1.37306	3	stem
I8.MAA000917.3_11_M.1.1-1-1-0-0-0	0.0487805	0.338843	Heart	3m	endothelial cell of coronary artery	3.40363	0.291806	29.0732	0.338843	3	endothelial
I8.MAA000919.3_10_M.1.1-1-1-0-0-0	0.0731707	0.53719	Heart	3m	fibroblast of cardiac tissue	3.38149	0.429956	28.4146	0.53719	3	stromal
I8.MAA000922.3_9_M.1.1-1-1-0-0-0	0.182927	0.809524	Kidney	3m	epithelial cell of proximal tubule	3.11406	0.593064	21.5122	0.809524	3	parenchyma
I8.MAA000924.3_8_M.1.1-1-1-0-0-0	0.0121951	0.390244	Brain_Non-Myeloid	3m	oligodendrocyte	4.81129	0.329479	121.89	0.390244	3	parenchyma
I8.MAA000927.3_9_M.1.1-1-1-0-0-0	0.121951	1.1973	Skin	3m	bulge keratinocyte	2.34788	0.787228	9.46341	1.1973	3	parenchyma
I8.MAA000932.3_11_M.1.1-1-1-0-0-0	0	0	Brain_Non-Myeloid	3m	endothelial cell	0	0	0	0	3	endothelial
I8.MAA000934.3_9_M.1.1-1-1-0-0-0	0.097561	0.923077	SCAT	3m	mesenchymal stem cell of adipose	3.10042	0.653926	21.2073	0.923077	3	stem
I8.MAA000940.3_8_M.1.1-1-1-0-0-0	0	0	Brain_Non-Myeloid	3m	medium spiny neuron	0.047628	0	0.0487805	0	3	parenchyma
I8.MAA000942.3_8_M.1.1-1-1-0-0-0	0.0365854	0.219512	Brain_Non-Myeloid	3m	oligodendrocyte	2.41657	0.198451	10.2073	0.219512	3	parenchyma
I8.MAA000944.3_9_M.1.1-1-1-0-0-0	0.0609756	0.585366	Brain_Non-Myeloid	3m	oligodendrocyte	4.37882	0.460815	78.7439	0.585366	3	parenchyma
I8.MAA001454.3_38_F.1.1-1-1-0-0-0	0.0365854	0.48	Diaphragm	3m	mesenchymal stem cell	3.76375	0.392042	42.1098	0.48	3	stem
I8.MAA001539.3_56_F.1.1-1-1-0-0-0	0.097561	0.7	Large_Intestine	3m	large intestine goblet cell	2.96791	0.530628	18.4512	0.7	3	parenchyma
I8.MAA001632.3_56_F.1.1-1-1-0-0-0	0.0731707	0.3	Large_Intestine	3m	epithelial cell of large intestine	3.07314	0.262364	20.6098	0.3	3	parenchyma
I8.MAA001844.3_38_F.1.1-1-1-0-0-0	0.109756	0.96	Marrow	3m	hematopoietic stem cell	3.23772	0.672944	24.4756	0.96	3	immune
I8.MAA001847.3_39_F.1.1-1-1-0-0-0	0.0731707	0.630435	Lung	3m	myeloid dendritic cell	2.46955	0.488847	10.8171	0.630435	3	immune
I8.MAA001853.3_38_F.1.1-1-1-0-0-0	0.121951	0.585366	Brain_Non-Myeloid	3m	endothelial cell	2.5364	0.460815	11.6341	0.585366	3	endothelial
I8.MAA001861.3_39_F.1.1-1-1-0-0-0	0.121951	0.710526	Pancreas	3m	endothelial cell	2.68502	0.536801	13.6585	0.710526	3	endothelial
I8.MAA001862.3_39_F.1.1-1-1-0-0-0	0.134146	0.526316	Pancreas	3m	pancreatic A cell	2.33852	0.422857	9.36585	0.526316	3	parenchyma
I8.MAA001865.3_38_F.1.1-1-1-0-0-0	0.134146	0.777778	Trachea	3m	fibroblast	2.63294	0.575364	12.9146	0.777778	3	stromal
I8.MAA001867.3_39_F.1.1-1-1-0-0-0	0.0487805	0.444444	Trachea	3m	chondrocyte	3.12911	0.367725	21.8537	0.444444	3	stromal
I8.MAA001869.3_38_F.1.1-1-1-0-0-0	0.0609756	0.6	Large_Intestine	3m	epithelial cell of large intestine	3.50056	0.470004	32.1341	0.6	3	parenchyma
I8.MAA001871.3_39_F.1.1-1-1-0-0-0	0.170732	0.2	Large_Intestine	3m	epithelial cell of large intestine	2.5267	0.182322	11.5122	0.2	3	parenchyma
I8.MAA001872.3_39_F.1.1-1-1-0-0-0	0.0853658	0.6	Large_Intestine	3m	epithelial cell of large intestine	3.00665	0.470004	19.2195	0.6	3	parenchyma
I8.MAA001883.3_39_F.1.1-1-1-0-0-0	0.243902	1.38	Marrow	3m	macrophage	3.213	0.8671	23.8537	1.38	3	immune
I8.MAA001884.3_38_F.1.1-1-1-0-0-0	0.0731707	0.92	Marrow	3m	macrophage	4.46071	0.652325	85.5488	0.92	3	immune
I8.MAA001889.3_38_F.1.1-1-1-0-0-0	0.0487805	0.76087	Lung	3m	classical monocyte	4.79619	0.565808	120.049	0.76087	3	immune
I8.MAA001892.3_38_F.1.1-1-1-0-0-0	0.0609756	0.369565	Lung	3m	bronchial smooth muscle cell	4.34143	0.314493	75.8171	0.369565	3	parenchyma
I9.B000126.3_39_F.1.1-1-1-0-0-0	0.0243902	1.06216	Skin	3m	bulge keratinocyte	2.78922	0.723755	15.2683	1.06216	3	parenchyma
I9.B000127.3_38_F.1.1-1-1-0-0-0	0.0609756	0.711538	SCAT	3m	myeloid cell	3.38522	0.537393	28.5244	0.711538	3	immune
I9.B000166.3_56_F.1.1-1-1-0-0-0	0.146341	2.36158	Mammary_Gland	3m	basal cell	5.09935	1.21241	162.915	2.36158	3	parenchyma
I9.B000167.3_56_F.1.1-1-1-0-0-0	0.182927	1.10311	Mammary_Gland	3m	basal cell	2.68419	0.743416	13.6463	1.10311	3	parenchyma
I9.B000610.3_56_F.1.1-1-1-0-0-0	0.207317	1.66667	Bladder	3m	bladder urothelial cell	3.20166	0.980829	23.5732	1.66667	3	parenchyma
I9.B000633.3_56_F.1.1-1-1-0-0-0	0.109756	0.578512	Heart	3m	fibroblast of cardiac tissue	4.12615	0.456483	60.939	0.578512	3	stromal
I9.B000636.3_56_F.1.1-1-1-0-0-0	0.0609756	0.371901	Heart	3m	endothelial cell of coronary artery	4.9087	0.316197	134.463	0.371901	3	endothelial
I9.B000825.3_38_F.1.1-1-1-0-0-0	0.0365854	1.43949	Brain_Myeloid	3m	microglial cell	4.5632	0.891789	94.8902	1.43949	3	immune
I9.B000826.3_39_F.1.1-1-1-0-0-0	0.0609756	1.50955	Brain_Myeloid	3m	microglial cell	3.39098	0.920105	28.6951	1.50955	3	immune
I9.B000827.3_38_F.1.1-1-1-0-0-0	0.0487805	0.879432	Thymus	3m	DN4 thymocyte	4.10566	0.63097	59.6829	0.879432	3	immune
I9.B000971.3_39_F.1.1-1-1-0-0-0	0.097561	1.07143	Spleen	3m	B cell	3.8615	0.728238	46.5366	1.07143	3	immune
I9.B001176.3_56_F.1.1-1-1-0-0-0	0.219512	1.59236	Brain_Myeloid	3m	microglial cell	3.46345	0.952567	30.9268	1.59236	3	immune
I9.B001689.3_38_F.1.1-1-1-0-0-0	0.0365854	0.949045	Brain_Myeloid	3m	microglial cell	4.16326	0.667339	63.2805	0.949045	3	immune
I9.B001960.3_56_F.1.1-1-1-0-0-0	0.0487805	0.868421	BAT	3m	T cell	3.96383	0.625094	51.6585	0.868421	3	immune
I9.B002010.3_39_F.1.1-1-1-0-0-0	0.097561	0.652893	Heart	3m	fibroblast of cardiac tissue	3.9037	0.502527	48.5854	0.652893	3	stromal
I9.B002314.3_56_F.1.1-1-1-0-0-0	0.097561	0.414508	MAT	3m	myeloid cell	3.99124	0.346782	53.1219	0.414508	3	immune
I9.B002423.3_39_F.1.1-1-1-0-0-0	0.0365854	0.578512	Heart	3m	fibroblast of cardiac tissue	3.56506	0.456483	34.3415	0.578512	3	stromal
I9.B002427.3_39_F.1.1-1-1-0-0-0	0.097561	0.504132	Heart	3m	fibroblast of cardiac tissue	3.66886	0.408216	38.2073	0.504132	3	stromal
I9.B002428.3_38_F.1.1-1-1-0-0-0	0.0121951	0.487603	Heart	3m	fibroblast of cardiac tissue	3.04974	0.397166	20.1098	0.487603	3	stromal
I9.B002433.3_38_F.1.1-1-1-0-0-0	0.134146	0.974576	Mammary_Gland	3m	basal cell	2.71373	0.680354	14.0854	0.974576	3	parenchyma
I9.B002435.3_39_F.1.1-1-1-0-0-0	0	0.620057	Mammary_Gland	3m	basal cell	1.34267	0.482461	2.82927	0.620057	3	parenchyma
I9.B002436.3_39_F.1.1-1-1-0-0-0	0.0243902	1.10169	Mammary_Gland	3m	basal cell	3.34776	0.742744	27.439	1.10169	3	parenchyma
I9.B002437.3_39_F.1.1-1-1-0-0-0	0	1.02684	Mammary_Gland	3m	basal cell	2.039	0.706476	6.68293	1.02684	3	parenchyma
I9.B002762.3_39_F.1.1-1-1-0-0-0	0.0609756	0.58	Diaphragm	3m	endothelial cell	2.578	0.457425	12.1707	0.58	3	endothelial
I9.B002765.3_38_F.1.1-1-1-0-0-0	0.109756	0.641379	Limb_Muscle	3m	mesenchymal stem cell	3.1173	0.495537	21.5854	0.641379	3	stem
I9.B002769.3_39_F.1.1-1-1-0-0-0	0.097561	0.937931	Limb_Muscle	3m	mesenchymal stem cell	3.48611	0.661621	31.6585	0.937931	3	stem
I9.B002777.3_39_F.1.1-1-1-0-0-0	0.0609756	1.41187	Tongue	3m	basal cell of epidermis	2.60269	0.880404	12.5	1.41187	3	parenchyma
I9.B002780.3_38_F.1.1-1-1-0-0-0	0.158537	1.5102	Tongue	3m	basal cell of epidermis	3.526	0.920364	32.9878	1.5102	3	parenchyma
I9.B003275.3_38_F.1.1-1-1-0-0-0	0.0487805	0.268293	Brain_Non-Myeloid	3m	endothelial cell	4.24693	0.237672	68.8902	0.268293	3	endothelial
I9.B003279.3_38_F.1.1-1-1-0-0-0	0.0731707	1.18471	Brain_Myeloid	3m	microglial cell	4.02709	0.781485	55.0976	1.18471	3	immune
I9.B003283.3_38_F.1.1-1-1-0-0-0	0.0731707	0.805405	Skin	3m	bulge keratinocyte	3.27299	0.590785	25.3902	0.805405	3	parenchyma
I9.B003291.3_39_F.1.1-1-1-0-0-0	0.0853658	0.439716	Thymus	3m	thymocyte	4.52285	0.364446	91.0976	0.439716	3	immune
I9.B003292.3_39_F.1.1-1-1-0-0-0	0.134146	1.50955	Brain_Myeloid	3m	microglial cell	4.06149	0.920105	57.061	1.50955	3	immune
I9.D041894.3_9_M.1.1-1-1-0-0-0	0.109756	1.25046	Tongue	3m	basal cell of epidermis	2.39345	0.811136	9.95122	1.25046	3	parenchyma
I9.D041904.3_10_M.1.1-1-1-0-0-0	0.0731707	1.25788	Tongue	3m	basal cell of epidermis	2.9263	0.814428	17.6585	1.25788	3	parenchyma
I9.D041911.3_8_M.1.1-1-1-0-0-0	0	0.00185529	Tongue	3m	basal cell of epidermis	0.0240975	0.00185357	0.0243902	0.00185529	3	parenchyma
I9.D041912.3_8_M.1.1-1-1-0-0-0	0	0	Marrow	3m	granulocyte monocyte progenitor cell	0.0240975	0	0.0243902	0	3	immune
I9.D041914.3_8_M.1.1-1-1-0-0-0	0	0	Bladder	3m	bladder cell	0	0	0	0	3	parenchyma
I9.D042044.3_9_M.1.1-1-1-0-0-0	0	0	Marrow	3m	macrophage	0.0121213	0	0.0121951	0	3	immune
I9.D042105.3_11_M.1.1-1-1-0-0-0	0.0487805	0.6	Diaphragm	3m	mesenchymal stem cell	3.76262	0.470004	42.061	0.6	3	stem
I9.D042180.3_10_M.1.1-1-1-0-0-0	0	0	Diaphragm	3m	mesenchymal stem cell	0.035932	0	0.0365854	0	3	stem
I9.D042186.3_8_M.1.1-1-1-0-0-0	0.231707	0.248276	Limb_Muscle	3m	mesenchymal stem cell	4.31178	0.221763	73.5732	0.248276	3	stem
I9.D042193.3_8_M.1.1-1-1-0-0-0	0	0	Marrow	3m	mature alpha-beta T cell	0	0	0	0	3	immune
I9.D042253.3_9_M.1.1-1-1-0-0-0	0	0	Bladder	3m	bladder cell	0.0121213	0	0.0121951	0	3	parenchyma
I9.D042474.3_8_M.1.1-1-1-0-0-0	0	0	Trachea	3m	chondrocyte	0	0	0	0	3	stromal
I9.D043526.3_39_F.1.1-1-1-0-0-0	0.146341	0.807692	SCAT	3m	T cell	4.24027	0.592051	68.4268	0.807692	3	immune
I9.D045139.3_39_F.1.1-1-1-0-0-0	0.0487805	0.74	Marrow	3m	granulocyte	2.71373	0.553885	14.0854	0.74	3	immune
I9.MAA000377.3_9_M.1.1-1-1-0-0-0	0	0.00900901	Liver	3m	Kupffer cell	0.0240975	0.00896867	0.0243902	0.00900901	3	immune
I9.MAA000385.3_10_M.1.1-1-1-0-0-0	0.121951	0.99359	SCAT	3m	B cell	4.30785	0.689937	73.2805	0.99359	3	immune
I9.MAA000386.3_11_M.1.1-1-1-0-0-0	0.0243902	1.25641	SCAT	3m	mesenchymal stem cell of adipose	3.17653	0.813775	22.9634	1.25641	3	stem
I9.MAA000399.3_9_M.1.1-1-1-0-0-0	0.0487805	0.735537	Heart	3m	endothelial cell of coronary artery	5.17477	0.551317	175.756	0.735537	3	endothelial
I9.MAA000409.3_10_M.1.1-1-1-0-0-0	0.0609756	1.14	Marrow	3m	promonocyte	3.59296	0.760806	35.3415	1.14	3	immune
I9.MAA000427.3_11_M.1.1-1-1-0-0-0	0.121951	0.932432	Skin	3m	bulge keratinocyte	3.55151	0.658779	33.8659	0.932432	3	parenchyma
I9.MAA000435.3_10_M.1.1-1-1-0-0-0	0.158537	1.57027	Skin	3m	bulge keratinocyte	3.82758	0.944011	44.9512	1.57027	3	parenchyma
I9.MAA000439.3_10_M.1.1-1-1-0-0-0	0.0731707	0.755556	GAT	3m	CD8-positive, alpha-beta T cell	3.89282	0.562785	48.0488	0.755556	3	immune
I9.MAA000441.3_10_M.1.1-1-1-0-0-0	0.0609756	0.776316	BAT	3m	myeloid cell	2.45499	0.574541	10.6463	0.776316	3	immune
I9.MAA000487.3_10_M.1.1-1-1-0-0-0	0.0731707	0.5	Bladder	3m	bladder urothelial cell	2.00838	0.405465	6.45122	0.5	3	parenchyma
I9.MAA000496.3_10_M.1.1-1-1-0-0-0	0.170732	0.666667	Trachea	3m	chondrocyte	3.86662	0.510826	46.7805	0.666667	3	stromal
I9.MAA000526.3_9_M.1.1-1-1-0-0-0	0.097561	0.471014	Lung	3m	endothelial cell of lymphatic vessel	3.31905	0.385952	26.6341	0.471014	3	endothelial
I9.MAA000530.3_8_M.1.1-1-1-0-0-0	0.158537	0.253623	Lung	3m	endothelial cell of lymphatic vessel	4.65117	0.226038	103.707	0.253623	3	endothelial
I9.MAA000556.3_9_M.1.1-1-1-0-0-0	0.121951	1.28947	BAT	3m	B cell	3.80259	0.828322	43.8171	1.28947	3	immune
I9.MAA000559.3_8_M.1.1-1-1-0-0-0	0	0.0714286	Spleen	3m	CD8-positive, alpha-beta T cell	0.0240975	0.0689929	0.0243902	0.0714286	3	immune
I9.MAA000560.3_10_M.1.1-1-1-0-0-0	0.0243902	0.707317	Brain_Non-Myeloid	3m	oligodendrocyte	3.14289	0.534923	22.1707	0.707317	3	parenchyma
I9.MAA000563.3_10_M.1.1-1-1-0-0-0	0.0853658	0.439024	Brain_Non-Myeloid	3m	oligodendrocyte	3.33785	0.363965	27.1585	0.439024	3	parenchyma
I9.MAA000564.3_10_M.1.1-1-1-0-0-0	0.0731707	0.658536	Brain_Non-Myeloid	3m	oligodendrocyte	2.76032	0.505936	14.8049	0.658536	3	parenchyma
I9.MAA000570.3_8_M.1.1-1-1-0-0-0	0.097561	1.7707	Brain_Myeloid	3m	microglial cell	3.5035	1.0191	32.2317	1.7707	3	immune
I9.MAA000572.3_8_M.1.1-1-1-0-0-0	0.097561	1.57962	Brain_Myeloid	3m	microglial cell	3.45076	0.947641	30.5244	1.57962	3	immune
I9.MAA000583.3_9_M.1.1-1-1-0-0-0	0.0609756	0.7	Large_Intestine	3m	intestinal crypt stem cell	2.21469	0.530628	8.15854	0.7	3	stem
I9.MAA000590.3_9_M.1.1-1-1-0-0-0	0.0365854	1.38854	Brain_Myeloid	3m	microglial cell	3.79795	0.87068	43.6098	1.38854	3	immune
I9.MAA000596.3_9_M.1.1-1-1-0-0-0	0.097561	1.12	Marrow	3m	hematopoietic stem cell	2.32906	0.751416	9.26829	1.12	3	immune
I9.MAA000600.3_8_M.1.1-1-1-0-0-0	0.0121951	0.94	Marrow	3m	hematopoietic stem cell	2.38113	0.662688	9.81707	0.94	3	immune
I9.MAA000603.3_10_M.1.1-1-1-0-0-0	0.134146	2.16561	Brain_Myeloid	3m	microglial cell	3.59631	1.15234	35.4634	2.16561	3	immune
I9.MAA000604.3_10_M.1.1-1-1-0-0-0	0.097561	1.3949	Brain_Myeloid	3m	microglial cell	2.66485	0.873343	13.3659	1.3949	3	immune
I9.MAA000605.3_10_M.1.1-1-1-0-0-0	0.097561	1.57325	Brain_Myeloid	3m	microglial cell	5.03592	0.945169	152.841	1.57325	3	immune
I9.MAA000607.3_9_M.1.1-1-1-0-0-0	0.097561	0.432624	Thymus	3m	thymocyte	3.48723	0.359508	31.6951	0.432624	3	immune
I9.MAA000609.3_8_M.1.1-1-1-0-0-0	0.121951	0.326241	Thymus	3m	thymocyte	4.03143	0.282349	55.3415	0.326241	3	immune
I9.MAA000611.3_8_M.1.1-1-1-0-0-0	0	0	Large_Intestine	3m	enterocyte of epithelium of large intestine	0.035932	0	0.0365854	0	3	parenchyma
I9.MAA000617.3_10_M.1.1-1-1-0-0-0	0.0731707	1.2293	Brain_Myeloid	3m	microglial cell	2.8325	0.801687	15.9878	1.2293	3	immune
I9.MAA000639.3_9_M.1.1-1-1-0-0-0	0.109756	0.76	Marrow	3m	granulocyte	3.59865	0.565314	35.5488	0.76	3	immune
I9.MAA000641.3_9_M.1.1-1-1-0-0-0	0.158537	0.682927	Brain_Non-Myeloid	3m	endothelial cell	5.05702	0.520534	156.122	0.682927	3	endothelial
I9.MAA000752.3_10_M.1.1-1-1-0-0-0	0.0731707	0.698413	Kidney	3m	kidney collecting duct epithelial cell	3.7368	0.529694	40.9634	0.698413	3	parenchyma
I9.MAA000779.3_11_M.1.1-1-1-0-0-0	0.0487805	0.642857	Spleen	3m	B cell	3.77752	0.496437	42.7073	0.642857	3	immune
I9.MAA000844.3_10_M.1.1-1-1-0-0-0	0.0853658	0.76	Marrow	3m	immature B cell	4.08618	0.565314	58.5122	0.76	3	immune
I9.MAA000848.3_10_M.1.1-1-1-0-0-0	0.0487805	1.16	Marrow	3m	granulocyte monocyte progenitor cell	1.86048	0.770108	5.42683	1.16	3	immune
I9.MAA000871.3_11_M.1.1-1-1-0-0-0	0	0	Large_Intestine	3m	epithelial cell of large intestine	0.0121213	0	0.0121951	0	3	parenchyma
I9.MAA000877.3_11_M.1.1-1-1-0-0-0	0.0609756	1.03109	MAT	3m	CD8-positive, alpha-beta T cell	3.41573	0.708572	29.439	1.03109	3	immune
I9.MAA000880.3_11_M.1.1-1-1-0-0-0	0.0487805	0.886525	Thymus	3m	DN4 thymocyte	4.52668	0.634736	91.4512	0.886525	3	immune
I9.MAA000884.3_10_M.1.1-1-1-0-0-0	0.0243902	1.23684	Pancreas	3m	pancreatic B cell	1.78769	0.805065	4.97561	1.23684	3	parenchyma
I9.MAA000907.3_11_M.1.1-1-1-0-0-0	0.109756	0.0720721	Liver	3m	hepatocyte	3.79302	0.0695933	43.3902	0.0720721	3	parenchyma
I9.MAA000909.3_10_M.1.1-1-1-0-0-0	0	0	Large_Intestine	3m	epithelial cell of large intestine	0.0121213	0	0.0121951	0	3	parenchyma
I9.MAA000913.3_9_M.1.1-1-1-0-0-0	0.0731707	0.871111	GAT	3m	myeloid cell	3.14814	0.626532	22.2927	0.871111	3	immune
I9.MAA000914.3_9_M.1.1-1-1-0-0-0	0.182927	1.31606	MAT	3m	macrophage	2.90717	0.839868	17.3049	1.31606	3	immune
I9.MAA000920.3_11_M.1.1-1-1-0-0-0	0.097561	0.363636	Heart	3m	atrial myocyte	4.7782	0.310155	117.89	0.363636	3	parenchyma
I9.MAA000926.3_9_M.1.1-1-1-0-0-0	0.0243902	0.512195	Brain_Non-Myeloid	3m	astrocyte	2.75568	0.413562	14.7317	0.512195	3	parenchyma
I9.MAA000927.3_9_M.1.1-1-1-0-0-0	0.0487805	0.681081	Skin	3m	bulge keratinocyte	2.4623	0.519437	10.7317	0.681081	3	parenchyma
I9.MAA000932.3_11_M.1.1-1-1-0-0-0	0	0	Brain_Non-Myeloid	3m	endothelial cell	0.0240975	0	0.0243902	0	3	endothelial
I9.MAA000934.3_9_M.1.1-1-1-0-0-0	0.0243902	1.03205	SCAT	3m	B cell	2.63119	0.709046	12.8902	1.03205	3	immune
I9.MAA000935.3_8_M.1.1-1-1-0-0-0	0	0	Brain_Non-Myeloid	3m	astrocyte	0	0	0	0	3	parenchyma
I9.MAA000937.3_8_M.1.1-1-1-0-0-0	0	0	Large_Intestine	3m	secretory cell	0.035932	0	0.0365854	0	3	parenchyma
I9.MAA000938.3_8_M.1.1-1-1-0-0-0	0.121951	0.727027	Skin	3m	bulge keratinocyte	2.71453	0.546401	14.0976	0.727027	3	parenchyma
I9.MAA000944.3_9_M.1.1-1-1-0-0-0	0.0731707	0.902439	Brain_Non-Myeloid	3m	endothelial cell	3.99124	0.643137	53.122	0.902439	3	endothelial
I9.MAA000947.3_9_M.1.1-1-1-0-0-0	0.0365854	0.414634	Brain_Non-Myeloid	3m	oligodendrocyte	1.33948	0.346871	2.81707	0.414634	3	parenchyma
I9.MAA001454.3_38_F.1.1-1-1-0-0-0	0.0731707	0.65	Diaphragm	3m	mesenchymal stem cell	3.42251	0.500775	29.6463	0.65	3	stem
I9.MAA001539.3_56_F.1.1-1-1-0-0-0	0.146341	0.5	Large_Intestine	3m	large intestine goblet cell	2.45394	0.405465	10.6341	0.5	3	parenchyma
I9.MAA001632.3_56_F.1.1-1-1-0-0-0	0	0.4	Large_Intestine	3m	intestinal crypt stem cell	2.37547	0.336472	9.7561	0.4	3	stem
I9.MAA001842.3_38_F.1.1-1-1-0-0-0	0.109756	1	Marrow	3m	macrophage	4.6087	0.693147	99.3537	1	3	immune
I9.MAA001847.3_39_F.1.1-1-1-0-0-0	0.109756	0.746377	Lung	3m	type II pneumocyte	2.70967	0.557543	14.0244	0.746377	3	parenchyma
I9.MAA001856.3_39_F.1.1-1-1-0-0-0	0.121951	0.512195	Brain_Non-Myeloid	3m	oligodendrocyte	3.05204	0.413562	20.1585	0.512195	3	parenchyma
I9.MAA001857.3_38_F.1.1-1-1-0-0-0	0.158537	0.842105	Pancreas	3m	pancreatic B cell	3.49577	0.610909	31.9756	0.842105	3	parenchyma
I9.MAA001862.3_39_F.1.1-1-1-0-0-0	0.109756	0.81579	Pancreas	3m	pancreatic D cell	2.31229	0.59652	9.09756	0.81579	3	parenchyma
I9.MAA001865.3_38_F.1.1-1-1-0-0-0	0.146341	0.777778	Trachea	3m	ciliated columnar cell of tracheobronchial tree	2.70967	0.575364	14.0244	0.777778	3	parenchyma
I9.MAA001867.3_39_F.1.1-1-1-0-0-0	0.0609756	1.44444	Trachea	3m	macrophage	2.70152	0.893818	13.9024	1.44444	3	immune
I9.MAA001868.3_38_F.1.1-1-1-0-0-0	0.0609756	0.763158	Pancreas	3m	pancreatic acinar cell	3.02813	0.567106	19.6585	0.763158	3	parenchyma
I9.MAA001869.3_38_F.1.1-1-1-0-0-0	0.0609756	1	Large_Intestine	3m	epithelial cell of large intestine	3.77975	0.693147	42.8049	1	3	parenchyma
I9.MAA001871.3_39_F.1.1-1-1-0-0-0	0.0609756	0.5	Large_Intestine	3m	intestinal crypt stem cell	2.38225	0.405465	9.82927	0.5	3	stem
I9.MAA001873.3_38_F.1.1-1-1-0-0-0	0.0853658	0.6	Large_Intestine	3m	large intestine goblet cell	3.06008	0.470004	20.3293	0.6	3	parenchyma
I9.MAA001875.3_39_F.1.1-1-1-0-0-0	0.231707	0.4	Large_Intestine	3m	intestinal crypt stem cell	3.05089	0.336472	20.1341	0.4	3	stem
I9.MAA001883.3_39_F.1.1-1-1-0-0-0	0.146341	0.84	Marrow	3m	precursor B cell	3.28631	0.609766	25.7439	0.84	3	immune
I9.MAA001884.3_38_F.1.1-1-1-0-0-0	0.0731707	1.1	Marrow	3m	naive B cell	4.32929	0.741937	74.8902	1.1	3	immune
I9.MAA001887.3_39_F.1.1-1-1-0-0-0	0.256098	1.08	Marrow	3m	hematopoietic stem cell	2.90316	0.732368	17.2317	1.08	3	immune
I9.MAA001889.3_38_F.1.1-1-1-0-0-0	0.0609756	0.224638	Lung	3m	neutrophil	4.46563	0.202645	85.9756	0.224638	3	immune
I9.MAA001892.3_38_F.1.1-1-1-0-0-0	0.146341	0.514493	Lung	3m	bronchial smooth muscle cell	4.25457	0.415081	69.4268	0.514493	3	parenchyma
J1.B000126.3_39_F.1.1-1-1-0-0-0	0.182927	0.794595	Skin	3m	basal cell of epidermis	3.18514	0.584779	23.1707	0.794595	3	parenchyma
J1.B000127.3_38_F.1.1-1-1-0-0-0	0.0121951	0.320513	SCAT	3m	endothelial cell	4.51567	0.27802	90.439	0.320513	3	endothelial
J1.B000168.3_57_F.1.1-1-1-0-0-0	0.0853658	1.35169	Mammary_Gland	3m	basal cell	3.08604	0.855136	20.8902	1.35169	3	parenchyma
J1.B000404.3_56_F.1.1-1-1-0-0-0	0.170732	0.170732	Brain_Non-Myeloid	3m	interneuron	3.51699	0.157629	32.6829	0.170732	3	parenchyma
J1.B000412.3_56_F.1.1-1-1-0-0-0	0.0487805	0.793388	Heart	3m	fibroblast of cardiac tissue	3.90885	0.584107	48.8415	0.793388	3	stromal
J1.B000610.3_56_F.1.1-1-1-0-0-0	0.0487805	1.33333	Bladder	3m	bladder cell	3.08157	0.847298	20.7927	1.33333	3	parenchyma
J1.B000633.3_56_F.1.1-1-1-0-0-0	0.182927	0.752066	Heart	3m	endothelial cell of coronary artery	4.38644	0.560796	79.3537	0.752066	3	endothelial
J1.B000634.3_56_F.1.1-1-1-0-0-0	0.0853658	0.760331	Heart	3m	fibroblast of cardiac tissue	4.64615	0.565502	103.183	0.760331	3	stromal
J1.B000825.3_38_F.1.1-1-1-0-0-0	0	1.07006	Brain_Myeloid	3m	microglial cell	4.72814	0.727579	112.085	1.07006	3	immune
J1.B000826.3_39_F.1.1-1-1-0-0-0	0.0609756	1.07643	Brain_Myeloid	3m	microglial cell	3.30885	0.730652	26.3537	1.07643	3	immune
J1.B000827.3_38_F.1.1-1-1-0-0-0	0.109756	0.801418	Thymus	3m	DN4 thymocyte	3.84963	0.588574	45.9756	0.801418	3	immune
J1.B000971.3_39_F.1.1-1-1-0-0-0	0.134146	0.714286	Spleen	3m	CD4-positive, alpha-beta T cell	4.73663	0.538997	113.049	0.714286	3	immune
J1.B001176.3_56_F.1.1-1-1-0-0-0	0.0731707	1.52866	Brain_Myeloid	3m	microglial cell	3.81637	0.927691	44.439	1.52866	3	immune
J1.B001216.3_38_F.1.1-1-1-0-0-0	0.0121951	0.618421	BAT	3m	mesenchymal stem cell of adipose	3.58892	0.481451	35.1951	0.618421	3	stem
J1.B001689.3_38_F.1.1-1-1-0-0-0	0.097561	0.254777	Brain_Myeloid	3m	microglial cell	4.87455	0.226958	129.915	0.254777	3	immune
J1.B001717.3_38_F.1.1-1-1-0-0-0	0.0609756	0.126984	Kidney	3m	macrophage	5.32236	0.119545	203.866	0.126984	3	immune
J1.B001750.3_38_F.1.1-1-1-0-0-0	0.0853658	1.14286	Spleen	3m	B cell	4.79991	0.76214	120.5	1.14286	3	immune
J1.B002010.3_39_F.1.1-1-1-0-0-0	0.146341	0.61157	Heart	3m	fibroblast of cardiac tissue	3.96614	0.477209	51.7805	0.61157	3	stromal
J1.B002314.3_56_F.1.1-1-1-0-0-0	0.097561	0.746114	MAT	3m	mesenchymal stem cell of adipose	3.35033	0.557393	27.5122	0.746114	3	stem
J1.B002427.3_39_F.1.1-1-1-0-0-0	0.109756	0.264463	Heart	3m	fibroblast of cardiac tissue	3.89703	0.234647	48.2561	0.264463	3	stromal
J1.B002428.3_38_F.1.1-1-1-0-0-0	0.0243902	0.495868	Heart	3m	fibroblast of cardiac tissue	2.96225	0.402706	18.3415	0.495868	3	stromal
J1.B002432.3_38_F.1.1-1-1-0-0-0	0.170732	1.05791	Mammary_Gland	3m	basal cell	3.92342	0.721691	49.5732	1.05791	3	parenchyma
J1.B002433.3_38_F.1.1-1-1-0-0-0	0.134146	1.05085	Mammary_Gland	3m	basal cell	3.36856	0.718253	28.0366	1.05085	3	parenchyma
J1.B002435.3_39_F.1.1-1-1-0-0-0	0.158537	0.814972	Mammary_Gland	3m	basal cell	2.84887	0.59607	16.2683	0.814972	3	parenchyma
J1.B002436.3_39_F.1.1-1-1-0-0-0	0.0243902	1.16808	Mammary_Gland	3m	basal cell	2.35947	0.773842	9.58537	1.16808	3	parenchyma
J1.B002438.3_38_F.1.1-1-1-0-0-0	0.0609756	0.879943	Mammary_Gland	3m	basal cell	3.73767	0.631242	41	0.879943	3	parenchyma
J1.B002762.3_39_F.1.1-1-1-0-0-0	0.0609756	0.41	Diaphragm	3m	mesenchymal stem cell	2.62148	0.34359	12.7561	0.41	3	stem
J1.B002765.3_38_F.1.1-1-1-0-0-0	0.268293	0.772414	Limb_Muscle	3m	mesenchymal stem cell	3.97443	0.572342	52.2195	0.772414	3	stem
J1.B002777.3_39_F.1.1-1-1-0-0-0	0.121951	1.69759	Tongue	3m	basal cell of epidermis	3.22228	0.992358	24.0854	1.69759	3	parenchyma
J1.B002780.3_38_F.1.1-1-1-0-0-0	0.0731707	1.65121	Tongue	3m	keratinocyte	3.6096	0.975015	35.9512	1.65121	3	parenchyma
J1.B002954.3_56_F.1.1-1-1-0-0-0	0.109756	0.666667	SCAT	3m	endothelial cell	3.10316	0.510826	21.2683	0.666667	3	endothelial
J1.B002955.3_56_F.1.1-1-1-0-0-0	0.121951	1.07111	GAT	3m	mesenchymal stem cell of adipose	3.57433	0.728085	34.6707	1.07111	3	stem
J1.B003278.3_38_F.1.1-1-1-0-0-0	0.097561	1.33121	Brain_Myeloid	3m	microglial cell	3.90148	0.846388	48.4756	1.33121	3	immune
J1.B003279.3_38_F.1.1-1-1-0-0-0	0.0487805	0.993631	Brain_Myeloid	3m	microglial cell	3.95756	0.689957	51.3293	0.993631	3	immune
J1.B003281.3_39_F.1.1-1-1-0-0-0	0.182927	1.6051	Brain_Myeloid	3m	microglial cell	4.46996	0.957469	86.3537	1.6051	3	immune
J1.B003283.3_38_F.1.1-1-1-0-0-0	0.097561	1.03784	Skin	3m	epidermal cell	2.6529	0.711889	13.1951	1.03784	3	parenchyma
J1.B003291.3_39_F.1.1-1-1-0-0-0	0.121951	0.631206	Thymus	3m	thymocyte	3.65224	0.489319	37.561	0.631206	3	immune
J1.B003292.3_39_F.1.1-1-1-0-0-0	0.219512	1.20382	Brain_Myeloid	3m	microglial cell	4.10867	0.790193	59.8659	1.20382	3	immune
J1.D041894.3_9_M.1.1-1-1-0-0-0	0.0853658	1.28757	Tongue	3m	basal cell of epidermis	2.86359	0.82749	16.5244	1.28757	3	parenchyma
J1.D041904.3_10_M.1.1-1-1-0-0-0	0.0731707	1.13358	Tongue	3m	keratinocyte	2.8615	0.757802	16.4878	1.13358	3	parenchyma
J1.D041911.3_8_M.1.1-1-1-0-0-0	0	0	Tongue	3m	keratinocyte	0.0121213	0	0.0121951	0	3	parenchyma
J1.D041912.3_8_M.1.1-1-1-0-0-0	0	0	Marrow	3m	granulocyte monocyte progenitor cell	0.035932	0	0.0365854	0	3	immune
J1.D041914.3_8_M.1.1-1-1-0-0-0	0	0	Bladder	3m	bladder cell	0.0121213	0	0.0121951	0	3	parenchyma
J1.D042044.3_9_M.1.1-1-1-0-0-0	0	0	Marrow	3m	precursor B cell	0.0121213	0	0.0121951	0	3	immune
J1.D042103.3_11_M.1-1-1-0-0-0	0.121951	0.951724	Limb_Muscle	3m	mesenchymal stem cell	4.31863	0.668713	74.0854	0.951724	3	stem
J1.D042105.3_11_M.1.1-1-1-0-0-0	0.0731707	0.75	Diaphragm	3m	mesenchymal stem cell	3.74057	0.559616	41.1219	0.75	3	stem
J1.D042180.3_10_M.1.1-1-1-0-0-0	0	0	Diaphragm	3m	mesenchymal stem cell	0	0	0	0	3	stem
J1.D042186.3_8_M.1.1-1-1-0-0-0	0.0609756	0.724138	Limb_Muscle	3m	mesenchymal stem cell	3.28402	0.544727	25.6829	0.724138	3	stem
J1.D042253.3_9_M.1.1-1-1-0-0-0	0	0	Bladder	3m	bladder cell	0	0	0	0	3	parenchyma
J1.D042473.3_10_M.1.1-1-1-0-0-0	0.0487805	0.848276	Limb_Muscle	3m	mesenchymal stem cell	3.68184	0.614253	38.7195	0.848276	3	stem
J1.D042475.3_9_M.1.1-1-1-0-0-0	0	0	Trachea	3m	fibroblast	0	0	0	0	3	stromal
J1.D042479.3_8_M.1.1-1-1-0-0-0	0	0	Marrow	3m	immature B cell	0.035932	0	0.0365854	0	3	immune
J1.D043520.3_39_F.1.1-1-1-0-0-0	0.146341	0.709845	MAT	3m	mesenchymal stem cell of adipose	3.63405	0.536403	36.8659	0.709845	3	stem
J1.D045058.3_39_F.1.1-1-1-0-0-0	0.0731707	1.01333	GAT	3m	mesenchymal stem cell of adipose	3.59027	0.699792	35.2439	1.01333	3	stem
J1.D045064.3_38_F.1.1-1-1-0-0-0	0.0609756	0.80829	MAT	3m	mesenchymal stem cell of adipose	4.38917	0.592382	79.5732	0.80829	3	stem
J1.D045067.3_38_F.1.1-1-1-0-0-0	0.0243902	0.817778	GAT	3m	mesenchymal stem cell of adipose	2.95147	0.597615	18.1341	0.817778	3	stem
J1.D045140.3_38_F.1.1-1-1-0-0-0	0.097561	0.46	Marrow	3m	hematopoietic stem cell	3.99574	0.378436	53.3659	0.46	3	immune
J1.MAA000386.3_11_M.1.1-1-1-0-0-0	0.146341	0.980769	SCAT	3m	myeloid cell	3.29403	0.683485	25.9512	0.980769	3	immune
J1.MAA000388.3_11_M.1.1-1-1-0-0-0	0.097561	0.697778	GAT	3m	epithelial cell	3.43909	0.52932	30.1585	0.697778	3	parenchyma
J1.MAA000399.3_9_M.1.1-1-1-0-0-0	0.097561	0.479339	Heart	3m	endothelial cell of coronary artery	5.04122	0.391595	153.659	0.479339	3	endothelial
J1.MAA000400.3_8_M.1.1-1-1-0-0-0	0	0	Heart	3m	fibroblast of cardiac tissue	0.0591888	0	0.0609756	0	3	stromal
J1.MAA000409.3_10_M.1.1-1-1-0-0-0	0.097561	0.7	Marrow	3m	granulocyte	2.85731	0.530628	16.4146	0.7	3	immune
J1.MAA000427.3_11_M.1.1-1-1-0-0-0	0	0.908108	Skin	3m	basal cell of epidermis	1.85477	0.646112	5.39024	0.908108	3	parenchyma
J1.MAA000487.3_10_M.1.1-1-1-0-0-0	0.207317	0.833333	Bladder	3m	bladder cell	2.73135	0.606136	14.3537	0.833333	3	parenchyma
J1.MAA000508.3_9_M.1.1-1-1-0-0-0	0.0121951	1.21429	Spleen	3m	B cell	2.52084	0.79493	11.439	1.21429	3	immune
J1.MAA000510.3_8_M.1.1-1-1-0-0-0	0	0	SCAT	3m	B cell	0	0	0	0	3	immune
J1.MAA000526.3_9_M.1.1-1-1-0-0-0	0.0731707	0.369565	Lung	3m	bronchial smooth muscle cell	4.2311	0.314493	67.7927	0.369565	3	parenchyma
J1.MAA000531.3_8_M.1.1-1-1-0-0-0	0	0	MAT	3m	mesenchymal stem cell of adipose	0	0	0	0	3	stem
J1.MAA000545.3_8_M.1.1-1-1-0-0-0	0.0365854	0.333333	Kidney	3m	kidney collecting duct epithelial cell	3.06862	0.287682	20.5122	0.333333	3	parenchyma
J1.MAA000549.3_8_M.1.1-1-1-0-0-0	0.134146	0.986486	Skin	3m	basal cell of epidermis	2.20128	0.686367	8.03659	0.986486	3	parenchyma
J1.MAA000554.3_8_M.1.1-1-1-0-0-0	0	0	GAT	3m	mesenchymal stem cell of adipose	0.0240975	0	0.0243902	0	3	stem
J1.MAA000556.3_9_M.1.1-1-1-0-0-0	0.195122	0.486842	BAT	3m	endothelial cell	2.92761	0.396654	17.6829	0.486842	3	endothelial
J1.MAA000570.3_8_M.1.1-1-1-0-0-0	0.0487805	1.50955	Brain_Myeloid	3m	microglial cell	4.72035	0.920105	111.207	1.50955	3	immune
J1.MAA000572.3_8_M.1.1-1-1-0-0-0	0.0731707	1.67516	Brain_Myeloid	3m	microglial cell	3.7368	0.984009	40.9634	1.67516	3	immune
J1.MAA000573.3_9_M.1.1-1-1-0-0-0	0.0731707	1.06369	Brain_Myeloid	3m	microglial cell	2.47572	0.724498	10.8902	1.06369	3	immune
J1.MAA000574.3_8_M.1.1-1-1-0-0-0	0.0609756	0.631579	Pancreas	3m	pancreatic acinar cell	4.3006	0.489548	72.7439	0.631579	3	parenchyma
J1.MAA000577.3_8_M.1.1-1-1-0-0-0	0.0121951	0.973684	Pancreas	3m	pancreatic B cell	3.66419	0.679902	38.0244	0.973684	3	parenchyma
J1.MAA000583.3_9_M.1.1-1-1-0-0-0	0.0243902	1.2	Large_Intestine	3m	intestinal crypt stem cell	1.63354	0.788457	4.12195	1.2	3	stem
J1.MAA000590.3_9_M.1.1-1-1-0-0-0	0.109756	1.46497	Brain_Myeloid	3m	microglial cell	3.96174	0.902179	51.5488	1.46497	3	immune
J1.MAA000592.3_9_M.1.1-1-1-0-0-0	0.0609756	1.50955	Brain_Myeloid	3m	microglial cell	2.74633	0.920105	14.5854	1.50955	3	immune
J1.MAA000593.3_8_M.1.1-1-1-0-0-0	0	0	Brain_Myeloid	3m	microglial cell	0.0121213	0	0.0121951	0	3	immune
J1.MAA000597.3_9_M.1.1-1-1-0-0-0	0.109756	0.975676	Skin	3m	epidermal cell	3.15752	0.68091	22.5122	0.975676	3	parenchyma
J1.MAA000600.3_8_M.1.1-1-1-0-0-0	0.0365854	0.98	Marrow	3m	hematopoietic stem cell	3.8684	0.683097	46.8659	0.98	3	immune
J1.MAA000603.3_10_M.1.1-1-1-0-0-0	0.0121951	1.3121	Brain_Myeloid	3m	microglial cell	3.06008	0.838157	20.3293	1.3121	3	immune
J1.MAA000604.3_10_M.1.1-1-1-0-0-0	0.097561	1.38217	Brain_Myeloid	3m	microglial cell	3.15596	0.86801	22.4756	1.38217	3	immune
J1.MAA000607.3_9_M.1.1-1-1-0-0-0	0.0365854	0.340426	Thymus	3m	thymocyte	3.48797	0.292987	31.7195	0.340426	3	immune
J1.MAA000611.3_8_M.1.1-1-1-0-0-0	0	0	Large_Intestine	3m	large intestine goblet cell	0	0	0	0	3	parenchyma
J1.MAA000612.3_9_M.1.1-1-1-0-0-0	0	0	Large_Intestine	3m	intestinal crypt stem cell	0.0121213	0	0.0121951	0	3	stem
J1.MAA000614.3_10_M.1.1-1-1-0-0-0	0.0853658	1.29189	Skin	3m	keratinocyte stem cell	3.02339	0.829378	19.561	1.29189	3	stem
J1.MAA000617.3_10_M.1.1-1-1-0-0-0	0.0487805	0.993631	Brain_Myeloid	3m	microglial cell	2.24356	0.689957	8.42683	0.993631	3	immune
J1.MAA000652.3_10_M.1.1-1-1-0-0-0	0.0243902	0.7	Marrow	3m	macrophage	2.76109	0.530628	14.8171	0.7	3	immune
J1.MAA000779.3_11_M.1.1-1-1-0-0-0	0.0243902	0.5	Spleen	3m	B cell	2.9204	0.405465	17.5488	0.5	3	immune
J1.MAA000844.3_10_M.1.1-1-1-0-0-0	0.121951	1.06	Marrow	3m	precursor B cell	3.79302	0.722706	43.3902	1.06	3	immune
J1.MAA000848.3_10_M.1.1-1-1-0-0-0	0.134146	0.96	Marrow	3m	hematopoietic stem cell	2.6081	0.672944	12.5732	0.96	3	immune
J1.MAA000870.3_10_M.1.1-1-1-0-0-0	0.109756	1.1	Large_Intestine	3m	intestinal crypt stem cell	2.75102	0.741937	14.6585	1.1	3	stem
J1.MAA000871.3_11_M.1.1-1-1-0-0-0	0	0	Large_Intestine	3m	epithelial cell of large intestine	0.035932	0	0.0365854	0	3	parenchyma
J1.MAA000877.3_11_M.1.1-1-1-0-0-0	0.097561	1.15026	MAT	3m	mesenchymal stem cell of adipose	3.41773	0.765588	29.5	1.15026	3	stem
J1.MAA000884.3_10_M.1.1-1-1-0-0-0	0.0121951	1.55263	Pancreas	3m	pancreatic A cell	2.84746	0.937125	16.2439	1.55263	3	parenchyma
J1.MAA000907.3_11_M.1.1-1-1-0-0-0	0.0731707	0.648649	Liver	3m	Kupffer cell	3.5757	0.499956	34.7195	0.648649	3	immune
J1.MAA000909.3_10_M.1.1-1-1-0-0-0	0	0	Large_Intestine	3m	epithelial cell of large intestine	0.0121213	0	0.0121951	0	3	parenchyma
J1.MAA000914.3_9_M.1.1-1-1-0-0-0	0.121951	1.20207	MAT	3m	mesenchymal stem cell of adipose	4.10867	0.789399	59.8659	1.20207	3	stem
J1.MAA000920.3_11_M.1.1-1-1-0-0-0	0.121951	0.553719	Heart	3m	atrial myocyte	4.59426	0.440651	97.9146	0.553719	3	parenchyma
J1.MAA000927.3_9_M.1.1-1-1-0-0-0	0.146341	1.26216	Skin	3m	epidermal cell	2.9939	0.816321	18.9634	1.26216	3	parenchyma
J1.MAA000932.3_11_M.1.1-1-1-0-0-0	0	0	Brain_Non-Myeloid	3m	brain pericyte	0	0	0	0	3	stromal
J1.MAA000934.3_9_M.1.1-1-1-0-0-0	0.0731707	1.0641	SCAT	3m	mesenchymal stem cell of adipose	3.9385	0.724696	50.3415	1.0641	3	stem
J1.MAA000937.3_8_M.1.1-1-1-0-0-0	0	0	Large_Intestine	3m	secretory cell	0.0240975	0	0.0243902	0	3	parenchyma
J1.MAA000938.3_8_M.1.1-1-1-0-0-0	0.0365854	0.794595	Skin	3m	epidermal cell	1.7003	0.584779	4.47561	0.794595	3	parenchyma
J1.MAA000942.3_8_M.1.1-1-1-0-0-0	0.0609756	0.658537	Brain_Non-Myeloid	3m	endothelial cell	2.76186	0.505936	14.8293	0.658537	3	endothelial
J1.MAA000944.3_9_M.1.1-1-1-0-0-0	0.109756	0.829268	Brain_Non-Myeloid	3m	endothelial cell	4.60309	0.603916	98.7927	0.829268	3	endothelial
J1.MAA000947.3_9_M.1.1-1-1-0-0-0	0.0487805	0.463415	Brain_Non-Myeloid	3m	oligodendrocyte	3.96499	0.380773	51.7195	0.463415	3	parenchyma
J1.MAA001454.3_38_F.1.1-1-1-0-0-0	0.0731707	0.58	Diaphragm	3m	mesenchymal stem cell	3.67815	0.457425	38.5732	0.58	3	stem
J1.MAA001632.3_56_F.1.1-1-1-0-0-0	0.097561	0.2	Large_Intestine	3m	large intestine goblet cell	2.44341	0.182322	10.5122	0.2	3	parenchyma
J1.MAA001844.3_38_F.1.1-1-1-0-0-0	0.0365854	0.84	Marrow	3m	hematopoietic stem cell	3.94466	0.609765	50.6585	0.84	3	immune
J1.MAA001857.3_38_F.1.1-1-1-0-0-0	0.0731707	0.763158	Pancreas	3m	pancreatic A cell	4.627	0.567106	101.207	0.763158	3	parenchyma
J1.MAA001862.3_39_F.1.1-1-1-0-0-0	0.207317	1.21053	Pancreas	3m	pancreatic A cell	2.44341	0.793231	10.5122	1.21053	3	parenchyma
J1.MAA001865.3_38_F.1.1-1-1-0-0-0	0.182927	1.22222	Trachea	3m	chondrocyte	3.40647	0.798508	29.1585	1.22222	3	stromal
J1.MAA001867.3_39_F.1.1-1-1-0-0-0	0.134146	1	Trachea	3m	chondrocyte	3.41573	0.693147	29.439	1	3	stromal
J1.MAA001869.3_38_F.1.1-1-1-0-0-0	0.0853658	0.5	Large_Intestine	3m	intestinal crypt stem cell	2.84675	0.405465	16.2317	0.5	3	stem
J1.MAA001871.3_39_F.1.1-1-1-0-0-0	0.146341	0.5	Large_Intestine	3m	large intestine goblet cell	2.65547	0.405465	13.2317	0.5	3	parenchyma
J1.MAA001872.3_39_F.1.1-1-1-0-0-0	0.0731707	0.1	Large_Intestine	3m	large intestine goblet cell	2.17114	0.0953102	7.76829	0.1	3	parenchyma
J1.MAA001883.3_39_F.1.1-1-1-0-0-0	0.134146	0.64	Marrow	3m	precursor B cell	3.25056	0.494696	24.8049	0.64	3	immune
J1.MAA001884.3_38_F.1.1-1-1-0-0-0	0.158537	0.98	Marrow	3m	immature B cell	4.79971	0.683097	120.476	0.98	3	immune
J1.MAA001887.3_39_F.1.1-1-1-0-0-0	0.146341	0.84	Marrow	3m	hematopoietic stem cell	2.68752	0.609766	13.6951	0.84	3	immune
J1.MAA001894.3_39_F.1.1-1-1-0-0-0	0.134146	0.731707	Brain_Non-Myeloid	3m	oligodendrocyte precursor cell	2.7703	0.549108	14.9634	0.731707	3	stem
J10.B000126.3_39_F.1.1-1-1-0-0-0	0.170732	0.932432	Skin	3m	bulge keratinocyte	3.32302	0.65878	26.7439	0.932432	3	parenchyma
J10.B000127.3_38_F.1.1-1-1-0-0-0	0.0609756	0.788462	SCAT	3m	myeloid cell	3.2179	0.581356	23.9756	0.788462	3	immune
J10.B000166.3_56_F.1.1-1-1-0-0-0	0.170732	1.5113	Mammary_Gland	3m	basal cell	3.73796	0.9208	41.0122	1.5113	3	parenchyma
J10.B000167.3_56_F.1.1-1-1-0-0-0	0.146341	1.23305	Mammary_Gland	3m	basal cell	2.56401	0.803369	11.9878	1.23305	3	parenchyma
J10.B000168.3_57_F.1.1-1-1-0-0-0	0.109756	1.41949	Mammary_Gland	3m	basal cell	3.23292	0.883557	24.3537	1.41949	3	parenchyma
J10.B000412.3_56_F.1.1-1-1-0-0-0	0.158537	0.396694	Heart	3m	endothelial cell of coronary artery	4.99548	0.334108	146.744	0.396694	3	endothelial
J10.B000634.3_56_F.1.1-1-1-0-0-0	0.121951	0.528926	Heart	3m	fibroblast of cardiac tissue	3.08771	0.424565	20.9268	0.528926	3	stromal
J10.B000825.3_38_F.1.1-1-1-0-0-0	0.0121951	1.27389	Brain_Myeloid	3m	microglial cell	4.0323	0.82149	55.3902	1.27389	3	immune
J10.B000826.3_39_F.1.1-1-1-0-0-0	0.0487805	0.828025	Brain_Myeloid	3m	microglial cell	1.94939	0.603236	6.02439	0.828025	3	immune
J10.B000827.3_38_F.1.1-1-1-0-0-0	0.134146	0.950355	Thymus	3m	DN4 thymocyte	4.26833	0.668011	70.4024	0.950355	3	immune
J10.B000971.3_39_F.1.1-1-1-0-0-0	0.0731707	1	Spleen	3m	B cell	4.24553	0.693147	68.7927	1	3	immune
J10.B001176.3_56_F.1.1-1-1-0-0-0	0.195122	1.55414	Brain_Myeloid	3m	microglial cell	4.06861	0.937716	57.4756	1.55414	3	immune
J10.B001688.3_38_F.1.1-1-1-0-0-0	0.134146	0.487805	Brain_Non-Myeloid	3m	oligodendrocyte	3.29358	0.397302	25.939	0.487805	3	parenchyma
J10.B001689.3_38_F.1.1-1-1-0-0-0	0.0487805	0.88535	Brain_Myeloid	3m	microglial cell	4.61765	0.634114	100.256	0.88535	3	immune
J10.B001750.3_38_F.1.1-1-1-0-0-0	0.292683	1.21429	Spleen	3m	B cell	4.73191	0.79493	112.512	1.21429	3	immune
J10.B001960.3_56_F.1.1-1-1-0-0-0	0.097561	0.657895	BAT	3m	B cell	4.45193	0.505549	84.7927	0.657895	3	immune
J10.B002010.3_39_F.1.1-1-1-0-0-0	0.207317	0.619835	Heart	3m	fibroblast of cardiac tissue	4.21086	0.482324	66.4146	0.619835	3	stromal
J10.B002309.3_57_F.1.1-1-1-0-0-0	0.134146	0.429379	Mammary_Gland	3m	endothelial cell	3.94395	0.35724	50.622	0.429379	3	endothelial
J10.B002314.3_56_F.1.1-1-1-0-0-0	0.0853658	0.699482	MAT	3m	CD8-positive, alpha-beta T cell	3.98944	0.530323	53.0244	0.699482	3	immune
J10.B002423.3_39_F.1.1-1-1-0-0-0	0.0731707	0.619835	Heart	3m	monocyte	4.22683	0.482324	67.5	0.619835	3	immune
J10.B002427.3_39_F.1.1-1-1-0-0-0	0.146341	0.471074	Heart	3m	endothelial cell of coronary artery	4.02448	0.385993	54.9512	0.471074	3	endothelial
J10.B002428.3_38_F.1.1-1-1-0-0-0	0.0487805	0.347107	Heart	3m	fibroblast of cardiac tissue	3.00906	0.29796	19.2683	0.347107	3	stromal
J10.B002429.3_38_F.1.1-1-1-0-0-0	0.0853658	0.0247934	Heart	3m	monocyte	5.25756	0.024491	191.012	0.0247934	3	immune
J10.B002432.3_38_F.1.1-1-1-0-0-0	0.146341	1.0339	Mammary_Gland	3m	basal cell	3.7397	0.709954	41.0854	1.0339	3	parenchyma
J10.B002433.3_38_F.1.1-1-1-0-0-0	0.158537	0.874294	Mammary_Gland	3m	basal cell	3.16269	0.628232	22.6342	0.874294	3	parenchyma
J10.B002436.3_39_F.1.1-1-1-0-0-0	0.0609756	1.30367	Mammary_Gland	3m	basal cell	3.22423	0.834505	24.1341	1.30367	3	parenchyma
J10.B002437.3_39_F.1.1-1-1-0-0-0	0.0365854	1.13418	Mammary_Gland	3m	basal cell	2.25001	0.758083	8.4878	1.13418	3	parenchyma
J10.B002438.3_38_F.1.1-1-1-0-0-0	0.0121951	0.905367	Mammary_Gland	3m	basal cell	3.12161	0.644675	21.6829	0.905367	3	parenchyma
J10.B002762.3_39_F.1.1-1-1-0-0-0	0.0731707	0.51	Diaphragm	3m	mesenchymal stem cell	2.79594	0.41211	15.378	0.51	3	stem
J10.B002765.3_38_F.1.1-1-1-0-0-0	0.158537	0.765517	Limb_Muscle	3m	mesenchymal stem cell	4.06527	0.568444	57.2805	0.765517	3	stem
J10.B002771.3_39_F.1.1-1-1-0-0-0	0.0609756	0.666667	Bladder	3m	bladder urothelial cell	3.09381	0.510826	21.061	0.666667	3	parenchyma
J10.B002777.3_39_F.1.1-1-1-0-0-0	0.0609756	1.20408	Tongue	3m	basal cell of epidermis	3.0346	0.790311	19.7927	1.20408	3	parenchyma
J10.B002780.3_38_F.1.1-1-1-0-0-0	0.097561	1.39332	Tongue	3m	basal cell of epidermis	3.23963	0.872682	24.5244	1.39332	3	parenchyma
J10.B002954.3_56_F.1.1-1-1-0-0-0	0.158537	1.02564	SCAT	3m	myeloid cell	3.27806	0.705886	25.5244	1.02564	3	immune
J10.B002955.3_56_F.1.1-1-1-0-0-0	0.0731707	0.897778	GAT	3m	myeloid cell	2.83178	0.640684	15.9756	0.897778	3	immune
J10.B003279.3_38_F.1.1-1-1-0-0-0	0.097561	0.910828	Brain_Myeloid	3m	microglial cell	4.03941	0.647537	55.7927	0.910828	3	immune
J10.B003281.3_39_F.1.1-1-1-0-0-0	0.182927	1.66879	Brain_Myeloid	3m	microglial cell	4.18743	0.981625	64.8537	1.66879	3	immune
J10.B003283.3_38_F.1.1-1-1-0-0-0	0.182927	1.1027	Skin	3m	epidermal cell	3.55952	0.743224	34.1463	1.1027	3	parenchyma
J10.B003291.3_39_F.1.1-1-1-0-0-0	0.097561	0.460993	Thymus	3m	thymocyte	4.27344	0.379116	70.7683	0.460993	3	immune
J10.B003292.3_39_F.1.1-1-1-0-0-0	0.121951	1.50318	Brain_Myeloid	3m	microglial cell	3.62076	0.917564	36.3659	1.50318	3	immune
J10.D041894.3_9_M.1.1-1-1-0-0-0	0.0853658	1.44156	Tongue	3m	basal cell of epidermis	2.86568	0.892637	16.561	1.44156	3	parenchyma
J10.D041904.3_10_M.1.1-1-1-0-0-0	0.0121951	1.38776	Tongue	3m	keratinocyte	2.19722	0.870354	8	1.38776	3	parenchyma
J10.D041912.3_8_M.1.1-1-1-0-0-0	0	0	Marrow	3m	promonocyte	0	0	0	0	3	immune
J10.D041914.3_8_M.1.1-1-1-0-0-0	0	0	Bladder	3m	bladder cell	0.0121213	0	0.0121951	0	3	parenchyma
J10.D042044.3_9_M.1.1-1-1-0-0-0	0	0	Marrow	3m	naive B cell	0.0121213	0	0.0121951	0	3	immune
J10.D042105.3_11_M.1.1-1-1-0-0-0	0.0487805	0.77	Diaphragm	3m	mesenchymal stem cell	3.89951	0.57098	48.378	0.77	3	stem
J10.D042186.3_8_M.1.1-1-1-0-0-0	0.0731707	0.972414	Limb_Muscle	3m	mesenchymal stem cell	3.10152	0.679258	21.2317	0.972414	3	stem
J10.D042253.3_9_M.1.1-1-1-0-0-0	0	0	Bladder	3m	bladder cell	0.0121213	0	0.0121951	0	3	parenchyma
J10.D042467.3_9_M.1.1-1-1-0-0-0	0	0	Marrow	3m	naive B cell	0.0240975	0	0.0243902	0	3	immune
J10.D043520.3_39_F.1.1-1-1-0-0-0	0.121951	0.746114	MAT	3m	myeloid cell	4.33298	0.557393	75.1707	0.746114	3	immune
J10.D043526.3_39_F.1.1-1-1-0-0-0	0.170732	0.660256	SCAT	3m	B cell	3.75408	0.506972	41.6951	0.660256	3	immune
J10.D045058.3_39_F.1.1-1-1-0-0-0	0.134146	0.857778	GAT	3m	myeloid cell	3.62206	0.619381	36.4146	0.857778	3	immune
J10.D045067.3_38_F.1.1-1-1-0-0-0	0.109756	0.182222	GAT	3m	myeloid cell	5.02884	0.167396	151.756	0.182222	3	immune
J10.MAA000385.3_10_M.1.1-1-1-0-0-0	0.0731707	1.16667	SCAT	3m	myeloid cell	2.90249	0.77319	17.2195	1.16667	3	immune
J10.MAA000386.3_11_M.1.1-1-1-0-0-0	0.0731707	1.08974	SCAT	3m	mesenchymal stem cell of adipose	3.68184	0.737041	38.7195	1.08974	3	stem
J10.MAA000388.3_11_M.1.1-1-1-0-0-0	0.0853658	0.808889	GAT	3m	myeloid cell	2.47879	0.592713	10.9268	0.808889	3	immune
J10.MAA000398.3_9_M.1.1-1-1-0-0-0	0.097561	0.628099	Heart	3m	fibroblast of cardiac tissue	3.35715	0.487413	27.7073	0.628099	3	stromal
J10.MAA000409.3_10_M.1.1-1-1-0-0-0	0.134146	0.98	Marrow	3m	granulocytopoietic cell	3.29403	0.683097	25.9512	0.98	3	immune
J10.MAA000427.3_11_M.1.1-1-1-0-0-0	0.0487805	1.04324	Skin	3m	bulge keratinocyte	2.73135	0.714538	14.3537	1.04324	3	parenchyma
J10.MAA000435.3_10_M.1.1-1-1-0-0-0	0.0731707	1.22973	Skin	3m	bulge keratinocyte	3.60497	0.80188	35.7805	1.22973	3	parenchyma
J10.MAA000441.3_10_M.1.1-1-1-0-0-0	0.109756	0.934211	BAT	3m	T cell	2.77487	0.659699	15.0366	0.934211	3	immune
J10.MAA000487.3_10_M.1.1-1-1-0-0-0	0.0365854	0.5	Bladder	3m	bladder urothelial cell	2.05475	0.405465	6.80488	0.5	3	parenchyma
J10.MAA000496.3_10_M.1.1-1-1-0-0-0	0.121951	0.444444	Trachea	3m	chondrocyte	4.21987	0.367725	67.0244	0.444444	3	stromal
J10.MAA000510.3_8_M.1.1-1-1-0-0-0	0	0	SCAT	3m	epithelial cell	0.0121213	0	0.0121951	0	3	parenchyma
J10.MAA000526.3_9_M.1.1-1-1-0-0-0	0.0609756	0.65942	Lung	3m	adventitial cell	3.55116	0.506468	33.8537	0.65942	3	stromal
J10.MAA000530.3_8_M.1.1-1-1-0-0-0	0.0731707	0.434783	Lung	3m	adventitial cell	4.26388	0.361013	70.0854	0.434783	3	stromal
J10.MAA000554.3_8_M.1.1-1-1-0-0-0	0	0	GAT	3m	myeloid cell	0.0121213	0	0.0121951	0	3	immune
J10.MAA000556.3_9_M.1.1-1-1-0-0-0	0.219512	1.35526	BAT	3m	NK cell	3.2581	0.856652	25	1.35526	3	immune
J10.MAA000559.3_8_M.1.1-1-1-0-0-0	0	0	Spleen	3m	B cell	0	0	0	0	3	immune
J10.MAA000560.3_10_M.1.1-1-1-0-0-0	0.0853658	0.512195	Brain_Non-Myeloid	3m	oligodendrocyte	3.36139	0.413562	27.8293	0.512195	3	parenchyma
J10.MAA000571.3_9_M.1.1-1-1-0-0-0	0.109756	1.89809	Brain_Myeloid	3m	microglial cell	4.94703	1.06405	139.756	1.89809	3	immune
J10.MAA000572.3_8_M.1.1-1-1-0-0-0	0.0853658	1.74522	Brain_Myeloid	3m	microglial cell	3.77975	1.00986	42.8049	1.74522	3	immune
J10.MAA000573.3_9_M.1.1-1-1-0-0-0	0.0609756	0.866242	Brain_Myeloid	3m	microglial cell	2.69742	0.623927	13.8415	0.866242	3	immune
J10.MAA000587.3_8_M.1.1-1-1-0-0-0	0	0.00826446	Heart	3m	fibroblast of cardiac tissue	0	0.0082305	0	0.00826446	3	stromal
J10.MAA000590.3_9_M.1.1-1-1-0-0-0	0.0487805	1.50955	Brain_Myeloid	3m	microglial cell	3.87145	0.920105	47.0122	1.50955	3	immune
J10.MAA000596.3_9_M.1.1-1-1-0-0-0	0.0609756	0.96	Marrow	3m	hematopoietic stem cell	2.83465	0.672944	16.0244	0.96	3	immune
J10.MAA000600.3_8_M.1.1-1-1-0-0-0	0.0731707	0.72	Marrow	3m	hematopoietic stem cell	3.59965	0.542324	35.5854	0.72	3	immune
J10.MAA000605.3_10_M.1.1-1-1-0-0-0	0.0731707	1.6242	Brain_Myeloid	3m	microglial cell	4.75506	0.964778	115.171	1.6242	3	immune
J10.MAA000607.3_9_M.1.1-1-1-0-0-0	0.0853658	0.794326	Thymus	3m	thymocyte	2.89308	0.58463	17.0488	0.794326	3	immune
J10.MAA000609.3_8_M.1.1-1-1-0-0-0	0.0853658	0.77305	Thymus	3m	thymocyte	3.21399	0.572701	23.8781	0.77305	3	immune
J10.MAA000611.3_8_M.1.1-1-1-0-0-0	0	0	Large_Intestine	3m	intestinal crypt stem cell	0.035932	0	0.0365854	0	3	stem
J10.MAA000612.3_9_M.1.1-1-1-0-0-0	0	0	Large_Intestine	3m	intestinal crypt stem cell	0	0	0	0	3	stem
J10.MAA000614.3_10_M.1.1-1-1-0-0-0	0.0853658	0.872973	Skin	3m	bulge keratinocyte	3.7254	0.627527	40.4878	0.872973	3	parenchyma
J10.MAA000615.3_10_M.1.1-1-1-0-0-0	0.121951	0.487805	Brain_Non-Myeloid	3m	oligodendrocyte	4.23957	0.397302	68.378	0.487805	3	parenchyma
J10.MAA000617.3_10_M.1.1-1-1-0-0-0	0.097561	1.44586	Brain_Myeloid	3m	microglial cell	2.95466	0.894397	18.1951	1.44586	3	immune
J10.MAA000639.3_9_M.1.1-1-1-0-0-0	0.0609756	0.98	Marrow	3m	promonocyte	3.05435	0.683097	20.2073	0.98	3	immune
J10.MAA000641.3_9_M.1.1-1-1-0-0-0	0.0609756	0.829268	Brain_Non-Myeloid	3m	endothelial cell	4.78536	0.603916	118.744	0.829268	3	endothelial
J10.MAA000776.3_10_M.1.1-1-1-0-0-0	0	0	Spleen	3m	B cell	0.0121213	0	0.0121951	0	3	immune
J10.MAA000839.3_11_M.1.1-1-1-0-0-0	0.134146	0.528986	Lung	3m	fibroblast of lung	3.93779	0.424604	50.3049	0.528986	3	stromal
J10.MAA000844.3_10_M.1.1-1-1-0-0-0	0.0609756	0.66	Marrow	3m	mature alpha-beta T cell	3.28539	0.506818	25.7195	0.66	3	immune
J10.MAA000848.3_10_M.1.1-1-1-0-0-0	0.0853658	0.9	Marrow	3m	hematopoietic stem cell	1.9734	0.641854	6.19512	0.9	3	immune
J10.MAA000870.3_10_M.1.1-1-1-0-0-0	0.0853658	0.3	Large_Intestine	3m	epithelial cell of large intestine	2.79445	0.262364	15.3537	0.3	3	parenchyma
J10.MAA000871.3_11_M.1.1-1-1-0-0-0	0	0	Large_Intestine	3m	epithelial cell of large intestine	0.0240975	0	0.0243902	0	3	parenchyma
J10.MAA000877.3_11_M.1.1-1-1-0-0-0	0.0731707	0.932643	MAT	3m	B cell	4.20506	0.658888	66.0244	0.932643	3	immune
J10.MAA000884.3_10_M.1.1-1-1-0-0-0	0.0487805	0.789474	Pancreas	3m	pancreatic A cell	2.05005	0.581922	6.76829	0.789474	3	parenchyma
J10.MAA000906.3_11_M.1.1-1-1-0-0-0	0.0487805	0.11215	Aorta	3m	professional antigen presenting cell	3.60464	0.106295	35.7683	0.11215	3	immune
J10.MAA000907.3_11_M.1.1-1-1-0-0-0	0.121951	0.333333	Liver	3m	endothelial cell of hepatic sinusoid	3.88408	0.287682	47.622	0.333333	3	endothelial
J10.MAA000908.3_10_M.1.1-1-1-0-0-0	0.0243902	0.0747663	Aorta	3m	professional antigen presenting cell	2.023	0.0721033	6.56098	0.0747663	3	immune
J10.MAA000909.3_10_M.1.1-1-1-0-0-0	0	0	Large_Intestine	3m	epithelial cell of large intestine	0.0121213	0	0.0121951	0	3	parenchyma
J10.MAA000913.3_9_M.1.1-1-1-0-0-0	0.0853658	0.715555	GAT	3m	B cell	3.16784	0.539737	22.7561	0.715555	3	immune
J10.MAA000922.3_9_M.1.1-1-1-0-0-0	0.0853658	0.571429	Kidney	3m	kidney loop of Henle ascending limb epithelial cell	2.5863	0.451985	12.2805	0.571429	3	parenchyma
J10.MAA000923.3_9_M.1.1-1-1-0-0-0	0	0	Brain_Non-Myeloid	3m	oligodendrocyte	0	0	0	0	3	parenchyma
J10.MAA000927.3_9_M.1.1-1-1-0-0-0	0.0487805	0.975676	Skin	3m	bulge keratinocyte	3.03987	0.68091	19.9024	0.975676	3	parenchyma
J10.MAA000930.3_8_M.1.1-1-1-0-0-0	0.0487805	0.487805	Brain_Non-Myeloid	3m	oligodendrocyte	3.13443	0.397302	21.9756	0.487805	3	parenchyma
J10.MAA000932.3_11_M.1.1-1-1-0-0-0	0	0	Brain_Non-Myeloid	3m	brain pericyte	0	0	0	0	3	stromal
J10.MAA000934.3_9_M.1.1-1-1-0-0-0	0.0121951	1.21795	SCAT	3m	myeloid cell	2.26658	0.796583	8.64634	1.21795	3	immune
J10.MAA000936.3_9_M.1.1-1-1-0-0-0	0.0731707	0.561983	Heart	3m	monocyte	2.97851	0.445956	18.6585	0.561983	3	immune
J10.MAA000938.3_8_M.1.1-1-1-0-0-0	0.0609756	0.724324	Skin	3m	bulge keratinocyte	2.31951	0.544835	9.17073	0.724324	3	parenchyma
J10.MAA000941.3_8_M.1.1-1-1-0-0-0	0.0243902	0.365854	Brain_Non-Myeloid	3m	astrocyte	1.68233	0.31178	4.37805	0.365854	3	parenchyma
J10.MAA001632.3_56_F.1.1-1-1-0-0-0	0.182927	0.3	Large_Intestine	3m	intestinal crypt stem cell	2.92761	0.262364	17.6829	0.3	3	stem
J10.MAA001844.3_38_F.1.1-1-1-0-0-0	0.0609756	0.9	Marrow	3m	hematopoietic stem cell	3.0451	0.641854	20.0122	0.9	3	immune
J10.MAA001847.3_39_F.1.1-1-1-0-0-0	0.0853658	0.57971	Lung	3m	fibroblast of lung	3.07032	0.457241	20.5488	0.57971	3	stromal
J10.MAA001853.3_38_F.1.1-1-1-0-0-0	0.109756	0.756098	Brain_Non-Myeloid	3m	endothelial cell	3.18312	0.563094	23.1219	0.756098	3	endothelial
J10.MAA001856.3_39_F.1.1-1-1-0-0-0	0.207317	0.560976	Brain_Non-Myeloid	3m	oligodendrocyte precursor cell	3.30034	0.445311	26.122	0.560976	3	stem
J10.MAA001857.3_38_F.1.1-1-1-0-0-0	0.097561	1.23684	Pancreas	3m	pancreatic A cell	3.21643	0.805065	23.939	1.23684	3	parenchyma
J10.MAA001862.3_39_F.1.1-1-1-0-0-0	0.0365854	0.763158	Pancreas	3m	pancreatic B cell	2.51296	0.567106	11.3415	0.763158	3	parenchyma
J10.MAA001865.3_38_F.1.1-1-1-0-0-0	0.109756	0.888889	Trachea	3m	fibroblast	2.73135	0.635989	14.3537	0.888889	3	stromal
J10.MAA001867.3_39_F.1.1-1-1-0-0-0	0.109756	0.888889	Trachea	3m	fibroblast	2.00346	0.635989	6.41463	0.888889	3	stromal
J10.MAA001869.3_38_F.1.1-1-1-0-0-0	0.0853658	0.6	Large_Intestine	3m	intestinal crypt stem cell	3.34174	0.470004	27.2683	0.6	3	stem
J10.MAA001871.3_39_F.1.1-1-1-0-0-0	0.0731707	0.4	Large_Intestine	3m	epithelial cell of large intestine	3.97626	0.336472	52.3171	0.4	3	parenchyma
J10.MAA001872.3_39_F.1.1-1-1-0-0-0	0.134146	0.6	Large_Intestine	3m	epithelial cell of large intestine	3.56264	0.470004	34.2561	0.6	3	parenchyma
J10.MAA001875.3_39_F.1.1-1-1-0-0-0	0.0243902	0.2	Large_Intestine	3m	intestinal crypt stem cell	2.10056	0.182322	7.17073	0.2	3	stem
J10.MAA001883.3_39_F.1.1-1-1-0-0-0	0.0365854	0.88	Marrow	3m	late pro-B cell	3.00181	0.631272	19.122	0.88	3	immune
J10.MAA001884.3_38_F.1.1-1-1-0-0-0	0.097561	0.94	Marrow	3m	naive B cell	4.49042	0.662688	88.1585	0.94	3	immune
J10.MAA001889.3_38_F.1.1-1-1-0-0-0	0.097561	0.615942	Lung	3m	type II pneumocyte	3.85377	0.479918	46.1707	0.615942	3	parenchyma
J10.MAA001892.3_38_F.1.1-1-1-0-0-0	0.0243902	0.456522	Lung	3m	bronchial smooth muscle cell	4.19482	0.376051	65.3415	0.456522	3	parenchyma
J10.MAA001894.3_39_F.1.1-1-1-0-0-0	0.0731707	0.609756	Brain_Non-Myeloid	3m	astrocyte	2.98839	0.476083	18.8537	0.609756	3	parenchyma
J11.B000126.3_39_F.1.1-1-1-0-0-0	0.0731707	0.775676	Skin	3m	bulge keratinocyte	3.49872	0.574181	32.0732	0.775676	3	parenchyma
J11.B000127.3_38_F.1.1-1-1-0-0-0	0.0121951	0.782051	SCAT	3m	myeloid cell	3.09822	0.577765	21.1585	0.782051	3	immune
J11.B000633.3_56_F.1.1-1-1-0-0-0	0.0731707	0.752066	Heart	3m	fibroblast of cardiac tissue	3.13071	0.560796	21.8902	0.752066	3	stromal
J11.B000636.3_56_F.1.1-1-1-0-0-0	0.0731707	0.570248	Heart	3m	monocyte	4.7235	0.451234	111.561	0.570248	3	immune
J11.B000825.3_38_F.1.1-1-1-0-0-0	0.0243902	1.12102	Brain_Myeloid	3m	microglial cell	4.12517	0.751897	60.878	1.12102	3	immune
J11.B000826.3_39_F.1.1-1-1-0-0-0	0.134146	1.31847	Brain_Myeloid	3m	microglial cell	3.36012	0.840908	27.7927	1.31847	3	immune
J11.B000827.3_38_F.1.1-1-1-0-0-0	0.109756	0.744681	Thymus	3m	DN4 thymocyte	4.3553	0.556572	76.8902	0.744681	3	immune
J11.B000971.3_39_F.1.1-1-1-0-0-0	0.207317	0.642857	Spleen	3m	CD4-positive, alpha-beta T cell	4.83055	0.496437	124.28	0.642857	3	immune
J11.B001176.3_56_F.1.1-1-1-0-0-0	0.0731707	1.38217	Brain_Myeloid	3m	microglial cell	3.3439	0.86801	27.3293	1.38217	3	immune
J11.B001689.3_38_F.1.1-1-1-0-0-0	0.0609756	0.713376	Brain_Myeloid	3m	microglial cell	4.18614	0.538466	64.7683	0.713376	3	immune
J11.B001750.3_38_F.1.1-1-1-0-0-0	0.219512	0.357143	Spleen	3m	B cell	4.78525	0.305382	118.732	0.357143	3	immune
J11.B001960.3_56_F.1.1-1-1-0-0-0	0.109756	0.921053	BAT	3m	B cell	5.16185	0.652873	173.488	0.921053	3	immune
J11.B002010.3_39_F.1.1-1-1-0-0-0	0.0853658	0.661157	Heart	3m	fibroblast of cardiac tissue	3.74461	0.507514	41.2927	0.661157	3	stromal
J11.B002011.3_38_F.1.1-1-1-0-0-0	0.0731707	0.363636	Heart	3m	fibroblast of cardiac tissue	4.47803	0.310155	87.061	0.363636	3	stromal
J11.B002314.3_56_F.1.1-1-1-0-0-0	0.097561	0.632124	MAT	3m	B cell	4.41295	0.489882	81.5122	0.632124	3	immune
J11.B002421.3_39_F.1.1-1-1-0-0-0	0.109756	0.520661	Heart	3m	endothelial cell of coronary artery	4.23922	0.419145	68.3537	0.520661	3	endothelial
J11.B002423.3_39_F.1.1-1-1-0-0-0	0.0609756	0.528926	Heart	3m	fibroblast of cardiac tissue	4.20159	0.424565	65.7927	0.528926	3	stromal
J11.B002427.3_39_F.1.1-1-1-0-0-0	0.146341	0.289256	Heart	3m	endothelial cell of coronary artery	3.87349	0.254065	47.1098	0.289256	3	endothelial
J11.B002428.3_38_F.1.1-1-1-0-0-0	0.0487805	0.280992	Heart	3m	fibroblast of cardiac tissue	3.91495	0.247635	49.1463	0.280992	3	stromal
J11.B002432.3_38_F.1.1-1-1-0-0-0	0.0365854	1.19633	Mammary_Gland	3m	luminal epithelial cell of mammary gland	2.73056	0.786787	14.3415	1.19633	3	parenchyma
J11.B002433.3_38_F.1.1-1-1-0-0-0	0.0609756	1.04096	Mammary_Gland	3m	luminal epithelial cell of mammary gland	2.72418	0.71342	14.2439	1.04096	3	parenchyma
J11.B002435.3_39_F.1.1-1-1-0-0-0	0.0853658	0.418079	Mammary_Gland	3m	luminal epithelial cell of mammary gland	2.07179	0.349303	6.93902	0.418079	3	parenchyma
J11.B002436.3_39_F.1.1-1-1-0-0-0	0.0609756	1.16384	Mammary_Gland	3m	luminal epithelial cell of mammary gland	2.99573	0.771885	19	1.16384	3	parenchyma
J11.B002707.3_39_F.1.1-1-1-0-0-0	0.134146	0.723684	BAT	3m	NK cell	3.08604	0.544464	20.8902	0.723684	3	immune
J11.B002762.3_39_F.1.1-1-1-0-0-0	0.109756	0.67	Diaphragm	3m	mesenchymal stem cell	2.48694	0.512824	11.0244	0.67	3	stem
J11.B002764.3_38_F.1.1-1-1-0-0-0	0.0609756	1.83333	Bladder	3m	bladder urothelial cell	4.04839	1.04145	56.3049	1.83333	3	parenchyma
J11.B002765.3_38_F.1.1-1-1-0-0-0	0.109756	0.910345	Limb_Muscle	3m	mesenchymal stem cell	4.54278	0.647284	92.9512	0.910345	3	stem
J11.B002777.3_39_F.1.1-1-1-0-0-0	0.0365854	1.37291	Tongue	3m	basal cell of epidermis	1.98687	0.864118	6.29268	1.37291	3	parenchyma
J11.B002955.3_56_F.1.1-1-1-0-0-0	0.256098	0.671111	GAT	3m	B cell	4.17832	0.513489	64.2561	0.671111	3	immune
J11.B003279.3_38_F.1.1-1-1-0-0-0	0.0853658	1.0828	Brain_Myeloid	3m	microglial cell	4.15545	0.733714	62.7805	1.0828	3	immune
J11.B003281.3_39_F.1.1-1-1-0-0-0	0.109756	1.17834	Brain_Myeloid	3m	microglial cell	4.11526	0.778565	60.2683	1.17834	3	immune
J11.B003283.3_38_F.1.1-1-1-0-0-0	0.0853658	1.10811	Skin	3m	bulge keratinocyte	3.37233	0.745791	28.1463	1.10811	3	parenchyma
J11.B003291.3_39_F.1.1-1-1-0-0-0	0.109756	1.06383	Thymus	3m	thymocyte	3.52851	0.724563	33.0732	1.06383	3	immune
J11.B003292.3_39_F.1.1-1-1-0-0-0	0.146341	0.89172	Brain_Myeloid	3m	microglial cell	4.69804	0.637486	108.732	0.89172	3	immune
J11.D041894.3_9_M.1.1-1-1-0-0-0	0.0731707	1.27273	Tongue	3m	basal cell of epidermis	1.98854	0.820981	6.30488	1.27273	3	parenchyma
J11.D041904.3_10_M.1.1-1-1-0-0-0	0.0731707	1.1577	Tongue	3m	basal cell of epidermis	2.57149	0.769043	12.0854	1.1577	3	parenchyma
J11.D041911.3_8_M.1.1-1-1-0-0-0	0	0	Tongue	3m	basal cell of epidermis	0	0	0	0	3	parenchyma
J11.D041912.3_8_M.1.1-1-1-0-0-0	0	0	Marrow	3m	promonocyte	0	0	0	0	3	immune
J11.D041914.3_8_M.1.1-1-1-0-0-0	0	0	Bladder	3m	bladder cell	0	0	0	0	3	parenchyma
J11.D042044.3_9_M.1.1-1-1-0-0-0	0	0	Marrow	3m	naive B cell	0.0121213	0	0.0121951	0	3	immune
J11.D042105.3_11_M.1.1-1-1-0-0-0	0.0609756	0.63	Diaphragm	3m	mesenchymal stem cell	3.20956	0.48858	23.7683	0.63	3	stem
J11.D042186.3_8_M.1.1-1-1-0-0-0	0.219512	0.634483	Limb_Muscle	3m	mesenchymal stem cell	3.52564	0.491326	32.9756	0.634483	3	stem
J11.D042193.3_8_M.1.1-1-1-0-0-0	0	0	Marrow	3m	mature alpha-beta T cell	0.0121213	0	0.0121951	0	3	immune
J11.D042253.3_9_M.1.1-1-1-0-0-0	0	0	Bladder	3m	bladder cell	0	0	0	0	3	parenchyma
J11.D042474.3_8_M.1.1-1-1-0-0-0	0	0	Trachea	3m	macrophage	0	0	0	0	3	immune
J11.D043522.3_39_F.1.1-1-1-0-0-0	0.121951	0.688406	Lung	3m	bronchial smooth muscle cell	3.93493	0.523785	50.1585	0.688406	3	parenchyma
J11.D043526.3_39_F.1.1-1-1-0-0-0	0.268293	1.03846	SCAT	3m	myeloid cell	3.95988	0.712195	51.4512	1.03846	3	immune
J11.D045058.3_39_F.1.1-1-1-0-0-0	0.0853658	0.382222	GAT	3m	myeloid cell	4.55028	0.323693	93.6585	0.382222	3	immune
J11.D045064.3_38_F.1.1-1-1-0-0-0	0.0609756	0.668394	MAT	3m	myeloid cell	3.99056	0.511861	53.0854	0.668394	3	immune
J11.D045067.3_38_F.1.1-1-1-0-0-0	0.0853658	0.742222	GAT	3m	myeloid cell	4.83744	0.555161	125.146	0.742222	3	immune
J11.MAA000385.3_10_M.1.1-1-1-0-0-0	0.109756	1.26282	SCAT	3m	myeloid cell	3.64111	0.816612	37.1341	1.26282	3	immune
J11.MAA000386.3_11_M.1.1-1-1-0-0-0	0.0487805	0.653846	SCAT	3m	mesenchymal stem cell of adipose	1.81982	0.503104	5.17073	0.653846	3	stem
J11.MAA000388.3_11_M.1.1-1-1-0-0-0	0.0365854	0.897778	GAT	3m	myeloid cell	2.20263	0.640684	8.04878	0.897778	3	immune
J11.MAA000398.3_9_M.1.1-1-1-0-0-0	0.0731707	0.826446	Heart	3m	fibroblast of cardiac tissue	2.7832	0.602372	15.1707	0.826446	3	stromal
J11.MAA000409.3_10_M.1.1-1-1-0-0-0	0.0365854	0.74	Marrow	3m	granulocytopoietic cell	2.58077	0.553885	12.2073	0.74	3	immune
J11.MAA000427.3_11_M.1.1-1-1-0-0-0	0.0243902	0.905405	Skin	3m	bulge keratinocyte	4.47442	0.644695	86.7439	0.905405	3	parenchyma
J11.MAA000435.3_10_M.1.1-1-1-0-0-0	0.134146	1.32703	Skin	3m	bulge keratinocyte	3.26604	0.844592	25.2073	1.32703	3	parenchyma
J11.MAA000439.3_10_M.1.1-1-1-0-0-0	0.0609756	0.96	GAT	3m	myeloid cell	3.60031	0.672944	35.6098	0.96	3	immune
J11.MAA000487.3_10_M.1.1-1-1-0-0-0	0.158537	1	Bladder	3m	bladder urothelial cell	2.10503	0.693147	7.20732	1	3	parenchyma
J11.MAA000496.3_10_M.1.1-1-1-0-0-0	0.0853658	0.222222	Trachea	3m	basal epithelial cell of tracheobronchial tree	4.28611	0.200671	71.6829	0.222222	3	parenchyma
J11.MAA000526.3_9_M.1.1-1-1-0-0-0	0.0853658	0.869565	Lung	3m	adventitial cell	3.23244	0.625706	24.3415	0.869565	3	stromal
J11.MAA000530.3_8_M.1.1-1-1-0-0-0	0.0731707	0.57971	Lung	3m	adventitial cell	3.87171	0.457241	47.0244	0.57971	3	stromal
J11.MAA000554.3_8_M.1.1-1-1-0-0-0	0	0	GAT	3m	NK cell	0	0	0	0	3	immune
J11.MAA000556.3_9_M.1.1-1-1-0-0-0	0.109756	1.19737	BAT	3m	B cell	2.55078	0.78726	11.8171	1.19737	3	immune
J11.MAA000559.3_8_M.1.1-1-1-0-0-0	0	0	Spleen	3m	B cell	0	0	0	0	3	immune
J11.MAA000560.3_10_M.1.1-1-1-0-0-0	0.0609756	0.487805	Brain_Non-Myeloid	3m	oligodendrocyte	3.68368	0.397302	38.7927	0.487805	3	parenchyma
J11.MAA000564.3_10_M.1.1-1-1-0-0-0	0.0731707	0.707317	Brain_Non-Myeloid	3m	oligodendrocyte precursor cell	3.69587	0.534923	39.2805	0.707317	3	stem
J11.MAA000571.3_9_M.1.1-1-1-0-0-0	0.109756	2.57325	Brain_Myeloid	3m	microglial cell	4.53496	1.27348	92.2195	2.57325	3	immune
J11.MAA000572.3_8_M.1.1-1-1-0-0-0	0.0853658	1.48408	Brain_Myeloid	3m	microglial cell	3.57193	0.909901	34.5854	1.48408	3	immune
J11.MAA000573.3_9_M.1.1-1-1-0-0-0	0.0487805	1.05096	Brain_Myeloid	3m	microglial cell	2.60899	0.718306	12.5854	1.05096	3	immune
J11.MAA000577.3_8_M.1.1-1-1-0-0-0	0.0487805	0.789474	Pancreas	3m	pancreatic D cell	3.39221	0.581922	28.7317	0.789474	3	parenchyma
J11.MAA000583.3_9_M.1.1-1-1-0-0-0	0.0731707	0.5	Large_Intestine	3m	secretory cell	2.49099	0.405465	11.0732	0.5	3	parenchyma
J11.MAA000590.3_9_M.1.1-1-1-0-0-0	0.0609756	2.17834	Brain_Myeloid	3m	microglial cell	3.87753	1.15636	47.3049	2.17834	3	immune
J11.MAA000596.3_9_M.1.1-1-1-0-0-0	0.0243902	1.24	Marrow	3m	hematopoietic stem cell	2.49803	0.806476	11.1585	1.24	3	immune
J11.MAA000600.3_8_M.1.1-1-1-0-0-0	0.0243902	0.76	Marrow	3m	hematopoietic stem cell	3.04916	0.565314	20.0976	0.76	3	immune
J11.MAA000603.3_10_M.1.1-1-1-0-0-0	0.0731707	1.6879	Brain_Myeloid	3m	microglial cell	3.37233	0.98876	28.1463	1.6879	3	immune
J11.MAA000605.3_10_M.1.1-1-1-0-0-0	0.134146	1.66242	Brain_Myeloid	3m	microglial cell	4.34143	0.979236	75.8171	1.66242	3	immune
J11.MAA000607.3_9_M.1.1-1-1-0-0-0	0.0243902	0.546099	Thymus	3m	DN4 thymocyte	2.75102	0.435735	14.6585	0.546099	3	immune
J11.MAA000609.3_8_M.1.1-1-1-0-0-0	0.0365854	0.546099	Thymus	3m	thymocyte	3.63951	0.435735	37.0732	0.546099	3	immune
J11.MAA000611.3_8_M.1.1-1-1-0-0-0	0	0	Large_Intestine	3m	intestinal crypt stem cell	0	0	0	0	3	stem
J11.MAA000614.3_10_M.1.1-1-1-0-0-0	0.0731707	1.14865	Skin	3m	bulge keratinocyte	3.49021	0.764839	31.7927	1.14865	3	parenchyma
J11.MAA000615.3_10_M.1.1-1-1-0-0-0	0.0121951	0.414634	Brain_Non-Myeloid	3m	astrocyte	2.77715	0.346871	15.0732	0.414634	3	parenchyma
J11.MAA000617.3_10_M.1.1-1-1-0-0-0	0.0853658	1.15287	Brain_Myeloid	3m	microglial cell	2.52475	0.7668	11.4878	1.15287	3	immune
J11.MAA000639.3_9_M.1.1-1-1-0-0-0	0.0853658	1.16	Marrow	3m	promonocyte	3.76318	0.770108	42.0854	1.16	3	immune
J11.MAA000752.3_10_M.1.1-1-1-0-0-0	0.0853658	0.746032	Kidney	3m	fenestrated cell	4.02644	0.557346	55.061	0.746032	3	endothelial
J11.MAA000776.3_10_M.1.1-1-1-0-0-0	0	0	Spleen	3m	B cell	0.0240975	0	0.0243902	0	3	immune
J11.MAA000848.3_10_M.1.1-1-1-0-0-0	0.0853658	0.6	Marrow	3m	hematopoietic stem cell	2.92761	0.470004	17.6829	0.6	3	immune
J11.MAA000870.3_10_M.1.1-1-1-0-0-0	0.0121951	0.3	Large_Intestine	3m	secretory cell	1.37711	0.262364	2.96341	0.3	3	parenchyma
J11.MAA000877.3_11_M.1.1-1-1-0-0-0	0.0853658	0.704663	MAT	3m	B cell	4.24483	0.533368	68.7439	0.704663	3	immune
J11.MAA000880.3_11_M.1.1-1-1-0-0-0	0.0365854	0.624113	Thymus	3m	DN4 thymocyte	4.56129	0.484962	94.7073	0.624113	3	immune
J11.MAA000884.3_10_M.1.1-1-1-0-0-0	0.0243902	0.842105	Pancreas	3m	pancreatic A cell	1.93892	0.610909	5.95122	0.842105	3	parenchyma
J11.MAA000903.3_11_M.1.1-1-1-0-0-0	0.121951	0.669421	Heart	3m	endothelial cell of coronary artery	4.844	0.512477	125.976	0.669421	3	endothelial
J11.MAA000907.3_11_M.1.1-1-1-0-0-0	0.0365854	0.621622	Liver	3m	hepatocyte	2.85521	0.483427	16.378	0.621622	3	parenchyma
J11.MAA000909.3_10_M.1.1-1-1-0-0-0	0	0	Large_Intestine	3m	intestinal crypt stem cell	0.0240975	0	0.0243902	0	3	stem
J11.MAA000913.3_9_M.1.1-1-1-0-0-0	0.121951	0.853333	GAT	3m	NK cell	3.26324	0.616986	25.1341	0.853333	3	immune
J11.MAA000922.3_9_M.1.1-1-1-0-0-0	0.0609756	0.650794	Kidney	3m	kidney collecting duct epithelial cell	2.79371	0.501256	15.3415	0.650794	3	parenchyma
J11.MAA000923.3_9_M.1.1-1-1-0-0-0	0	0	Brain_Non-Myeloid	3m	oligodendrocyte	0.0121213	0	0.0121951	0	3	parenchyma
J11.MAA000926.3_9_M.1.1-1-1-0-0-0	0.0121951	0.243902	Brain_Non-Myeloid	3m	oligodendrocyte	2.35254	0.218254	9.5122	0.243902	3	parenchyma
J11.MAA000927.3_9_M.1.1-1-1-0-0-0	0.0853658	1.18108	Skin	3m	bulge keratinocyte	2.83965	0.779821	16.1098	1.18108	3	parenchyma
J11.MAA000932.3_11_M.1.1-1-1-0-0-0	0	0	Brain_Non-Myeloid	3m	endothelial cell	0	0	0	0	3	endothelial
J11.MAA000934.3_9_M.1.1-1-1-0-0-0	0.0487805	0.75	SCAT	3m	B cell	2.62325	0.559616	12.7805	0.75	3	immune
J11.MAA000935.3_8_M.1.1-1-1-0-0-0	0	0	Brain_Non-Myeloid	3m	oligodendrocyte	0	0	0	0	3	parenchyma
J11.MAA000936.3_9_M.1.1-1-1-0-0-0	0.134146	0.413223	Heart	3m	monocyte	2.89981	0.345873	17.1707	0.413223	3	immune
J11.MAA000938.3_8_M.1.1-1-1-0-0-0	0.0609756	0.710811	Skin	3m	bulge keratinocyte	1.97001	0.536967	6.17073	0.710811	3	parenchyma
J11.MAA000941.3_8_M.1.1-1-1-0-0-0	0.0365854	0.439024	Brain_Non-Myeloid	3m	brain pericyte	1.57973	0.363965	3.85366	0.439024	3	stromal
J11.MAA000942.3_8_M.1.1-1-1-0-0-0	0.0243902	0.414634	Brain_Non-Myeloid	3m	oligodendrocyte	2.79221	0.346871	15.3171	0.414634	3	parenchyma
J11.MAA000944.3_9_M.1.1-1-1-0-0-0	0.097561	0.487805	Brain_Non-Myeloid	3m	astrocyte	4.002	0.397302	53.7073	0.487805	3	parenchyma
J11.MAA001632.3_56_F.1.1-1-1-0-0-0	0.134146	0.1	Large_Intestine	3m	intestinal crypt stem cell	2.55552	0.0953102	11.878	0.1	3	stem
J11.MAA001842.3_38_F.1.1-1-1-0-0-0	0.0365854	0.66	Marrow	3m	naive B cell	5.19823	0.506818	179.951	0.66	3	immune
J11.MAA001847.3_39_F.1.1-1-1-0-0-0	0.121951	0.528986	Lung	3m	fibroblast of lung	2.492	0.424604	11.0854	0.528986	3	stromal
J11.MAA001857.3_38_F.1.1-1-1-0-0-0	0.170732	1.07895	Pancreas	3m	pancreatic B cell	3.04626	0.731862	20.0366	1.07895	3	parenchyma
J11.MAA001862.3_39_F.1.1-1-1-0-0-0	0.0609756	0.81579	Pancreas	3m	pancreatic B cell	1.86992	0.59652	5.4878	0.81579	3	parenchyma
J11.MAA001865.3_38_F.1.1-1-1-0-0-0	0.0609756	0.888889	Trachea	3m	T cell	2.36177	0.635989	9.60976	0.888889	3	immune
J11.MAA001867.3_39_F.1.1-1-1-0-0-0	0.134146	0.777778	Trachea	3m	T cell	2.95846	0.575364	18.2683	0.777778	3	immune
J11.MAA001869.3_38_F.1.1-1-1-0-0-0	0.109756	0.8	Large_Intestine	3m	epithelial cell of large intestine	4.6686	0.587787	105.549	0.8	3	parenchyma
J11.MAA001871.3_39_F.1.1-1-1-0-0-0	0.0731707	1.4	Large_Intestine	3m	epithelial cell of large intestine	2.98654	0.875469	18.8171	1.4	3	parenchyma
J11.MAA001872.3_39_F.1.1-1-1-0-0-0	0.158537	0.3	Large_Intestine	3m	large intestine goblet cell	2.7432	0.262364	14.5366	0.3	3	parenchyma
J11.MAA001873.3_38_F.1.1-1-1-0-0-0	0.0609756	1.1	Large_Intestine	3m	large intestine goblet cell	2.56401	0.741937	11.9878	1.1	3	parenchyma
J11.MAA001875.3_39_F.1.1-1-1-0-0-0	0.0609756	0.3	Large_Intestine	3m	intestinal crypt stem cell	2.18906	0.262364	7.92683	0.3	3	stem
J11.MAA001883.3_39_F.1.1-1-1-0-0-0	0.0243902	0.64	Marrow	3m	naive B cell	2.84321	0.494696	16.1707	0.64	3	immune
J11.MAA001884.3_38_F.1.1-1-1-0-0-0	0.097561	1.06	Marrow	3m	naive B cell	4.60383	0.722706	98.8658	1.06	3	immune
J11.MAA001892.3_38_F.1.1-1-1-0-0-0	0.0121951	0.485507	Lung	3m	bronchial smooth muscle cell	3.99079	0.395756	53.0976	0.485507	3	parenchyma
J11.MAA001894.3_39_F.1.1-1-1-0-0-0	0.0365854	0.560976	Brain_Non-Myeloid	3m	oligodendrocyte precursor cell	2.06717	0.445311	6.90244	0.560976	3	stem
J12.B000126.3_39_F.1.1-1-1-0-0-0	0.0609756	0.835135	Skin	3m	bulge keratinocyte	3.37023	0.607118	28.0854	0.835135	3	parenchyma
J12.B000127.3_38_F.1.1-1-1-0-0-0	0.0609756	0.782051	SCAT	3m	myeloid cell	3.33655	0.577765	27.1219	0.782051	3	immune
J12.B000166.3_56_F.1.1-1-1-0-0-0	0.0853658	1.81921	Mammary_Gland	3m	luminal epithelial cell of mammary gland	2.58354	1.03646	12.2439	1.81921	3	parenchyma
J12.B000168.3_57_F.1.1-1-1-0-0-0	0.0853658	1.22034	Mammary_Gland	3m	luminal epithelial cell of mammary gland	3.08715	0.79766	20.9146	1.22034	3	parenchyma
J12.B000610.3_56_F.1.1-1-1-0-0-0	0.097561	0.5	Bladder	3m	bladder urothelial cell	3.08604	0.405465	20.8902	0.5	3	parenchyma
J12.B000633.3_56_F.1.1-1-1-0-0-0	0.182927	0.677686	Heart	3m	endothelial cell of coronary artery	4.32462	0.517415	74.5366	0.677686	3	endothelial
J12.B000634.3_56_F.1.1-1-1-0-0-0	0.109756	0.77686	Heart	3m	endothelial cell of coronary artery	4.13067	0.574847	61.2195	0.77686	3	endothelial
J12.B000825.3_38_F.1.1-1-1-0-0-0	0.0365854	0.840764	Brain_Myeloid	3m	microglial cell	4.3001	0.610181	72.7073	0.840764	3	immune
J12.B000826.3_39_F.1.1-1-1-0-0-0	0.0365854	1.24841	Brain_Myeloid	3m	microglial cell	3.68399	0.810222	38.8049	1.24841	3	immune
J12.B000827.3_38_F.1.1-1-1-0-0-0	0.134146	0.879433	Thymus	3m	DN4 thymocyte	4.13224	0.63097	61.3171	0.879433	3	immune
J12.B000971.3_39_F.1.1-1-1-0-0-0	0.0243902	0.928572	Spleen	3m	B cell	3.94725	0.65678	50.7927	0.928572	3	immune
J12.B001216.3_38_F.1.1-1-1-0-0-0	0.0487805	0.671053	BAT	3m	myeloid cell	4.13906	0.513454	61.7439	0.671053	3	immune
J12.B001689.3_38_F.1.1-1-1-0-0-0	0.0121951	0.840764	Brain_Myeloid	3m	microglial cell	3.81583	0.610181	44.4146	0.840764	3	immune
J12.B001717.3_38_F.1.1-1-1-0-0-0	0.0487805	0.253968	Kidney	3m	kidney collecting duct epithelial cell	5.32586	0.226313	204.585	0.253968	3	parenchyma
J12.B001750.3_38_F.1.1-1-1-0-0-0	0.219512	1	Spleen	3m	B cell	4.56866	0.693147	95.4146	1	3	immune
J12.B001960.3_56_F.1.1-1-1-0-0-0	0.109756	0.894737	BAT	3m	B cell	5.40224	0.63908	220.902	0.894737	3	immune
J12.B002010.3_39_F.1.1-1-1-0-0-0	0.097561	0.966942	Heart	3m	monocyte	3.91859	0.67648	49.3293	0.966942	3	immune
J12.B002011.3_38_F.1.1-1-1-0-0-0	0.0609756	0.256198	Heart	3m	fibroblast of cardiac tissue	3.31152	0.22809	26.4268	0.256198	3	stromal
J12.B002309.3_57_F.1.1-1-1-0-0-0	0.097561	1.05791	Mammary_Gland	3m	luminal epithelial cell of mammary gland	3.7495	0.721691	41.5	1.05791	3	parenchyma
J12.B002314.3_56_F.1.1-1-1-0-0-0	0.231707	0.740933	MAT	3m	NK cell	4.6197	0.554421	100.463	0.740933	3	immune
J12.B002421.3_39_F.1.1-1-1-0-0-0	0.0609756	0.363636	Heart	3m	endothelial cell of coronary artery	4.38446	0.310155	79.1951	0.363636	3	endothelial
J12.B002423.3_39_F.1.1-1-1-0-0-0	0.0731707	0.801653	Heart	3m	monocyte	3.91689	0.588705	49.2439	0.801653	3	immune
J12.B002427.3_39_F.1.1-1-1-0-0-0	0.134146	0.446281	Heart	3m	fibroblast of cardiac tissue	3.44065	0.368995	30.2073	0.446281	3	stromal
J12.B002428.3_38_F.1.1-1-1-0-0-0	0.0121951	0.31405	Heart	3m	fibroblast of cardiac tissue	3.55674	0.273114	34.0488	0.31405	3	stromal
J12.B002432.3_38_F.1.1-1-1-0-0-0	0.0731707	0.867232	Mammary_Gland	3m	luminal epithelial cell of mammary gland	3.37317	0.624457	28.1707	0.867232	3	parenchyma
J12.B002433.3_38_F.1.1-1-1-0-0-0	0.0365854	0.894068	Mammary_Gland	3m	luminal epithelial cell of mammary gland	2.84107	0.638727	16.1341	0.894068	3	parenchyma
J12.B002436.3_39_F.1.1-1-1-0-0-0	0.170732	1.26271	Mammary_Gland	3m	luminal epithelial cell of mammary gland	2.75179	0.816564	14.6707	1.26271	3	parenchyma
J12.B002437.3_39_F.1.1-1-1-0-0-0	0.097561	0.857345	Mammary_Gland	3m	luminal epithelial cell of mammary gland	3.02576	0.619148	19.6098	0.857345	3	parenchyma
J12.B002707.3_39_F.1.1-1-1-0-0-0	0.207317	1.15789	BAT	3m	B cell	3.59664	0.769133	35.4756	1.15789	3	immune
J12.B002762.3_39_F.1.1-1-1-0-0-0	0.109756	0.55	Diaphragm	3m	mesenchymal stem cell	2.91248	0.438255	17.4024	0.55	3	stem
J12.B002764.3_38_F.1.1-1-1-0-0-0	0.0487805	0.666667	Bladder	3m	bladder urothelial cell	4.29196	0.510826	72.1098	0.666667	3	parenchyma
J12.B002765.3_38_F.1.1-1-1-0-0-0	0.121951	1.06897	Limb_Muscle	3m	mesenchymal stem cell	4.09921	0.727049	59.2927	1.06897	3	stem
J12.B002777.3_39_F.1.1-1-1-0-0-0	0.134146	1.25046	Tongue	3m	basal cell of epidermis	2.30988	0.811136	9.07317	1.25046	3	parenchyma
J12.B002780.3_38_F.1.1-1-1-0-0-0	0.097561	1.57143	Tongue	3m	basal cell of epidermis	3.09104	0.944462	21	1.57143	3	parenchyma
J12.B002954.3_56_F.1.1-1-1-0-0-0	0.0731707	0.961539	SCAT	3m	myeloid cell	2.70152	0.673729	13.9024	0.961539	3	immune
J12.B003279.3_38_F.1.1-1-1-0-0-0	0.0487805	0.713376	Brain_Myeloid	3m	microglial cell	4.56638	0.538466	95.1951	0.713376	3	immune
J12.B003281.3_39_F.1.1-1-1-0-0-0	0.182927	1.64331	Brain_Myeloid	3m	microglial cell	4.81288	0.972033	122.085	1.64331	3	immune
J12.B003283.3_38_F.1.1-1-1-0-0-0	0.0853658	0.835135	Skin	3m	bulge keratinocyte	3.78917	0.607118	43.2195	0.835135	3	parenchyma
J12.B003291.3_39_F.1.1-1-1-0-0-0	0.097561	0.58156	Thymus	3m	thymocyte	4.67271	0.458412	105.988	0.58156	3	immune
J12.B003292.3_39_F.1.1-1-1-0-0-0	0.158537	1.48408	Brain_Myeloid	3m	microglial cell	4.13673	0.909901	61.5976	1.48408	3	immune
J12.D041894.3_9_M.1.1-1-1-0-0-0	0.182927	1.07978	Tongue	3m	basal cell of epidermis	2.7952	0.732261	15.3659	1.07978	3	parenchyma
J12.D041904.3_10_M.1.1-1-1-0-0-0	0.158537	1.16512	Tongue	3m	basal cell of epidermis	3.59464	0.772476	35.4024	1.16512	3	parenchyma
J12.D041911.3_8_M.1.1-1-1-0-0-0	0	0	Tongue	3m	basal cell of epidermis	0.0121213	0	0.0121951	0	3	parenchyma
J12.D042105.3_11_M.1.1-1-1-0-0-0	0.0609756	0.71	Diaphragm	3m	mesenchymal stem cell	3.55116	0.536493	33.8537	0.71	3	stem
J12.D042180.3_10_M.1.1-1-1-0-0-0	0	0	Diaphragm	3m	mesenchymal stem cell	0	0	0	0	3	stem
J12.D042186.3_8_M.1.1-1-1-0-0-0	0	0.841379	Limb_Muscle	3m	mesenchymal stem cell	3.41972	0.610515	29.561	0.841379	3	stem
J12.D042193.3_8_M.1.1-1-1-0-0-0	0	0	Marrow	3m	naive B cell	0.0240975	0	0.0243902	0	3	immune
J12.D042253.3_9_M.1.1-1-1-0-0-0	0	0	Bladder	3m	bladder cell	0	0	0	0	3	parenchyma
J12.D042474.3_8_M.1.1-1-1-0-0-0	0	0	Trachea	3m	smooth muscle cell of trachea	0.0121213	0	0.0121951	0	3	parenchyma
J12.D043526.3_39_F.1.1-1-1-0-0-0	0.109756	0.801282	SCAT	3m	NK cell	2.88494	0.588499	16.9024	0.801282	3	immune
J12.D045058.3_39_F.1.1-1-1-0-0-0	0.109756	0.551111	GAT	3m	NK cell	4.55234	0.438971	93.8537	0.551111	3	immune
J12.MAA000377.3_9_M.1.1-1-1-0-0-0	0	0	Liver	3m	endothelial cell of hepatic sinusoid	0	0	0	0	3	endothelial
J12.MAA000385.3_10_M.1.1-1-1-0-0-0	0.170732	0.74359	SCAT	3m	B cell	4.00267	0.555946	53.7439	0.74359	3	immune
J12.MAA000386.3_11_M.1.1-1-1-0-0-0	0.0121951	0.423077	SCAT	3m	mesenchymal stem cell of adipose	1.23164	0.352821	2.42683	0.423077	3	stem
J12.MAA000388.3_11_M.1.1-1-1-0-0-0	0.109756	0.626667	GAT	3m	CD4-positive, alpha-beta T cell	2.73769	0.486533	14.4512	0.626667	3	immune
J12.MAA000398.3_9_M.1.1-1-1-0-0-0	0.0121951	0.545455	Heart	3m	fibroblast of cardiac tissue	2.80188	0.435318	15.4756	0.545455	3	stromal
J12.MAA000409.3_10_M.1.1-1-1-0-0-0	0.109756	0.66	Marrow	3m	granulocyte	3.73476	0.506818	40.878	0.66	3	immune
J12.MAA000427.3_11_M.1.1-1-1-0-0-0	0.0243902	0.927027	Skin	3m	bulge keratinocyte	3.94418	0.655978	50.6341	0.927027	3	parenchyma
J12.MAA000435.3_10_M.1.1-1-1-0-0-0	0.0731707	1.14054	Skin	3m	bulge keratinocyte	2.97851	0.761058	18.6585	1.14054	3	parenchyma
J12.MAA000439.3_10_M.1.1-1-1-0-0-0	0.0731707	0.528889	GAT	3m	myeloid cell	4.46198	0.424541	85.6585	0.528889	3	immune
J12.MAA000487.3_10_M.1.1-1-1-0-0-0	0.134146	0.166667	Bladder	3m	bladder urothelial cell	2.05162	0.154151	6.78049	0.166667	3	parenchyma
J12.MAA000496.3_10_M.1.1-1-1-0-0-0	0.121951	0.222222	Trachea	3m	chondrocyte	1.78769	0.200671	4.97561	0.222222	3	stromal
J12.MAA000508.3_9_M.1.1-1-1-0-0-0	0.0853658	1.85714	Spleen	3m	B cell	2.91513	1.04982	17.4512	1.85714	3	immune
J12.MAA000530.3_8_M.1.1-1-1-0-0-0	0.097561	0.550725	Lung	3m	adventitial cell	4.31439	0.438722	73.7683	0.550725	3	stromal
J12.MAA000554.3_8_M.1.1-1-1-0-0-0	0	0	GAT	3m	T cell	0	0	0	0	3	immune
J12.MAA000556.3_9_M.1.1-1-1-0-0-0	0.146341	0.855263	BAT	3m	myeloid cell	2.55363	0.618027	11.8537	0.855263	3	immune
J12.MAA000560.3_10_M.1.1-1-1-0-0-0	0.0609756	0.585366	Brain_Non-Myeloid	3m	oligodendrocyte	3.3546	0.460815	27.6341	0.585366	3	parenchyma
J12.MAA000570.3_8_M.1.1-1-1-0-0-0	0.0609756	1.6051	Brain_Myeloid	3m	microglial cell	2.73611	0.957469	14.4268	1.6051	3	immune
J12.MAA000571.3_9_M.1.1-1-1-0-0-0	0.0853658	1.41401	Brain_Myeloid	3m	microglial cell	4.33506	0.88129	75.3293	1.41401	3	immune
J12.MAA000572.3_8_M.1.1-1-1-0-0-0	0.0487805	1.3758	Brain_Myeloid	3m	microglial cell	3.41693	0.865333	29.4756	1.3758	3	immune
J12.MAA000573.3_9_M.1.1-1-1-0-0-0	0.0243902	1.05096	Brain_Myeloid	3m	microglial cell	2.54601	0.718306	11.7561	1.05096	3	immune
J12.MAA000574.3_8_M.1.1-1-1-0-0-0	0.109756	0.868421	Pancreas	3m	endothelial cell	3.7082	0.625094	39.7805	0.868421	3	endothelial
J12.MAA000577.3_8_M.1.1-1-1-0-0-0	0.0609756	1.15789	Pancreas	3m	pancreatic B cell	3.36266	0.769133	27.8659	1.15789	3	parenchyma
J12.MAA000581.3_10_M.1.1-1-1-0-0-0	0.121951	0.560976	Brain_Non-Myeloid	3m	neuron	2.65461	0.445311	13.2195	0.560976	3	parenchyma
J12.MAA000583.3_9_M.1.1-1-1-0-0-0	0.0365854	1.1	Large_Intestine	3m	secretory cell	2.24227	0.741937	8.41464	1.1	3	parenchyma
J12.MAA000589.3_9_M.1.1-1-1-0-0-0	0.158537	0.578512	Heart	3m	endothelial cell of coronary artery	3.80802	0.456483	44.061	0.578512	3	endothelial
J12.MAA000590.3_9_M.1.1-1-1-0-0-0	0.0731707	1.29299	Brain_Myeloid	3m	microglial cell	3.66137	0.829858	37.9146	1.29299	3	immune
J12.MAA000592.3_9_M.1.1-1-1-0-0-0	0.0609756	1.63057	Brain_Myeloid	3m	microglial cell	3.48723	0.967202	31.6951	1.63057	3	immune
J12.MAA000596.3_9_M.1.1-1-1-0-0-0	0.0853658	0.74	Marrow	3m	hematopoietic stem cell	3.55639	0.553885	34.0366	0.74	3	immune
J12.MAA000600.3_8_M.1.1-1-1-0-0-0	0.0853658	0.64	Marrow	3m	hematopoietic stem cell	3.00785	0.494696	19.2439	0.64	3	immune
J12.MAA000603.3_10_M.1.1-1-1-0-0-0	0.0609756	1.8535	Brain_Myeloid	3m	microglial cell	3.5002	1.04855	32.1219	1.8535	3	immune
J12.MAA000605.3_10_M.1.1-1-1-0-0-0	0.121951	1.3121	Brain_Myeloid	3m	microglial cell	4.20469	0.838157	66	1.3121	3	immune
J12.MAA000607.3_9_M.1.1-1-1-0-0-0	0.121951	0.531915	Thymus	3m	DN4 thymocyte	3.78225	0.426518	42.9146	0.531915	3	immune
J12.MAA000609.3_8_M.1.1-1-1-0-0-0	0.0243902	0.560284	Thymus	3m	thymocyte	2.53544	0.444868	11.622	0.560284	3	immune
J12.MAA000617.3_10_M.1.1-1-1-0-0-0	0.0487805	1.23567	Brain_Myeloid	3m	microglial cell	3.13178	0.80454	21.9146	1.23567	3	immune
J12.MAA000641.3_9_M.1.1-1-1-0-0-0	0.0609756	0.951219	Brain_Non-Myeloid	3m	ependymal cell	4.25388	0.668455	69.378	0.951219	3	stromal
J12.MAA000652.3_10_M.1.1-1-1-0-0-0	0.0731707	0.64	Marrow	3m	precursor B cell	4.09556	0.494696	59.0732	0.64	3	immune
J12.MAA000776.3_10_M.1.1-1-1-0-0-0	0	0	Spleen	3m	B cell	0	0	0	0	3	immune
J12.MAA000779.3_11_M.1.1-1-1-0-0-0	0.0121951	0.571429	Spleen	3m	B cell	2.89173	0.451985	17.0244	0.571429	3	immune
J12.MAA000848.3_10_M.1.1-1-1-0-0-0	0.109756	1.18	Marrow	3m	hematopoietic stem cell	3.36814	0.779325	28.0244	1.18	3	immune
J12.MAA000870.3_10_M.1.1-1-1-0-0-0	0.109756	0.6	Large_Intestine	3m	secretory cell	2.00674	0.470004	6.43902	0.6	3	parenchyma
J12.MAA000871.3_11_M.1.1-1-1-0-0-0	0	0	Large_Intestine	3m	epithelial cell of large intestine	0.0240975	0	0.0243902	0	3	parenchyma
J12.MAA000880.3_11_M.1.1-1-1-0-0-0	0.0609756	0.489362	Thymus	3m	DN4 thymocyte	4.87678	0.398348	130.207	0.489362	3	immune
J12.MAA000884.3_10_M.1.1-1-1-0-0-0	0.0853658	1.05263	Pancreas	3m	pancreatic A cell	2.28039	0.719123	8.78049	1.05263	3	parenchyma
J12.MAA000903.3_11_M.1.1-1-1-0-0-0	0.0853658	0.776859	Heart	3m	monocyte	4.34428	0.574847	76.0366	0.776859	3	immune
J12.MAA000907.3_11_M.1.1-1-1-0-0-0	0.0487805	0.477477	Liver	3m	endothelial cell of hepatic sinusoid	2.75102	0.390336	14.6585	0.477477	3	endothelial
J12.MAA000909.3_10_M.1.1-1-1-0-0-0	0	0	Large_Intestine	3m	epithelial cell of large intestine	0.0121213	0	0.0121951	0	3	parenchyma
J12.MAA000919.3_10_M.1.1-1-1-0-0-0	0.0365854	0.636364	Heart	3m	fibroblast of cardiac tissue	3.35161	0.492477	27.5488	0.636364	3	stromal
J12.MAA000923.3_9_M.1.1-1-1-0-0-0	0	0	Brain_Non-Myeloid	3m	oligodendrocyte	0.0121213	0	0.0121951	0	3	parenchyma
J12.MAA000927.3_9_M.1.1-1-1-0-0-0	0.0853658	1.04324	Skin	3m	bulge keratinocyte	2.57707	0.714538	12.1585	1.04324	3	parenchyma
J12.MAA000934.3_9_M.1.1-1-1-0-0-0	0.0853658	0.621795	SCAT	3m	myeloid cell	3.30304	0.483533	26.1951	0.621795	3	immune
J12.MAA000936.3_9_M.1.1-1-1-0-0-0	0.0243902	0.454545	Heart	3m	fibroblast of cardiac tissue	2.22132	0.374693	8.21951	0.454545	3	stromal
J12.MAA000937.3_8_M.1.1-1-1-0-0-0	0	0	Large_Intestine	3m	secretory cell	0.047628	0	0.0487805	0	3	parenchyma
J12.MAA000941.3_8_M.1.1-1-1-0-0-0	0.0243902	0.268293	Brain_Non-Myeloid	3m	oligodendrocyte	2.04375	0.237672	6.71951	0.268293	3	parenchyma
J12.MAA000942.3_8_M.1.1-1-1-0-0-0	0.0609756	0.439024	Brain_Non-Myeloid	3m	medium spiny neuron	1.67092	0.363965	4.31707	0.439024	3	parenchyma
J12.MAA000944.3_9_M.1.1-1-1-0-0-0	0.0731707	0.414634	Brain_Non-Myeloid	3m	oligodendrocyte	3.1816	0.346871	23.0854	0.414634	3	parenchyma
J12.MAA000947.3_9_M.1.1-1-1-0-0-0	0.134146	0.609756	Brain_Non-Myeloid	3m	oligodendrocyte precursor cell	3.6998	0.476083	39.439	0.609756	3	stem
J12.MAA001539.3_56_F.1.1-1-1-0-0-0	0.121951	0.7	Large_Intestine	3m	large intestine goblet cell	2.80999	0.530628	15.6098	0.7	3	parenchyma
J12.MAA001632.3_56_F.1.1-1-1-0-0-0	0.0365854	0.9	Large_Intestine	3m	large intestine goblet cell	2.41002	0.641854	10.1341	0.9	3	parenchyma
J12.MAA001844.3_38_F.1.1-1-1-0-0-0	0.0609756	1.3	Marrow	3m	hematopoietic stem cell	4.21213	0.832909	66.5	1.3	3	immune
J12.MAA001857.3_38_F.1.1-1-1-0-0-0	0.121951	0.868421	Pancreas	3m	pancreatic A cell	2.98284	0.625094	18.7439	0.868421	3	parenchyma
J12.MAA001862.3_39_F.1.1-1-1-0-0-0	0.0853658	1.21053	Pancreas	3m	pancreatic B cell	2.17253	0.793231	7.78049	1.21053	3	parenchyma
J12.MAA001865.3_38_F.1.1-1-1-0-0-0	0.121951	0.777778	Trachea	3m	fibroblast	2.31831	0.575364	9.15854	0.777778	3	stromal
J12.MAA001867.3_39_F.1.1-1-1-0-0-0	0.170732	1.33333	Trachea	3m	smooth muscle cell of trachea	3.59094	0.847298	35.2683	1.33333	3	parenchyma
J12.MAA001868.3_38_F.1.1-1-1-0-0-0	0.0609756	0.710526	Pancreas	3m	pancreatic acinar cell	2.578	0.536801	12.1707	0.710526	3	parenchyma
J12.MAA001869.3_38_F.1.1-1-1-0-0-0	0.195122	0.3	Large_Intestine	3m	intestinal crypt stem cell	4.02579	0.262364	55.0244	0.3	3	stem
J12.MAA001871.3_39_F.1.1-1-1-0-0-0	0.170732	0.3	Large_Intestine	3m	intestinal crypt stem cell	2.58077	0.262364	12.2073	0.3	3	stem
J12.MAA001872.3_39_F.1.1-1-1-0-0-0	0.0121951	0.1	Large_Intestine	3m	large intestine goblet cell	2.22132	0.0953102	8.21951	0.1	3	parenchyma
J12.MAA001875.3_39_F.1.1-1-1-0-0-0	0.0853658	0.5	Large_Intestine	3m	intestinal crypt stem cell	2.67918	0.405465	13.5732	0.5	3	stem
J12.MAA001884.3_38_F.1.1-1-1-0-0-0	0.121951	1	Marrow	3m	precursor B cell	5.58331	0.693147	264.951	1	3	immune
J12.MAA001887.3_39_F.1.1-1-1-0-0-0	0.097561	0.92	Marrow	3m	hematopoietic stem cell	2.79445	0.652325	15.3537	0.92	3	immune
J12.MAA001892.3_38_F.1.1-1-1-0-0-0	0.158537	0.57971	Lung	3m	bronchial smooth muscle cell	4.09719	0.457241	59.1707	0.57971	3	parenchyma
J13.B000126.3_39_F.1.1-1-1-0-0-0	0.097561	0.908108	Skin	3m	bulge keratinocyte	3.11946	0.646112	21.6341	0.908108	3	parenchyma
J13.B000127.3_38_F.1.1-1-1-0-0-0	0.0609756	0.615385	SCAT	3m	myeloid cell	4.20305	0.479573	65.8902	0.615385	3	immune
J13.B000412.3_56_F.1.1-1-1-0-0-0	0.121951	0.38843	Heart	3m	endothelial cell of coronary artery	4.65035	0.328173	103.622	0.38843	3	endothelial
J13.B000610.3_56_F.1.1-1-1-0-0-0	0.195122	1.5	Bladder	3m	bladder cell	3.51988	0.916291	32.7805	1.5	3	parenchyma
J13.B000633.3_56_F.1.1-1-1-0-0-0	0.121951	0.776859	Heart	3m	endocardial cell	3.81932	0.574847	44.5732	0.776859	3	parenchyma
J13.B000634.3_56_F.1.1-1-1-0-0-0	0.146341	0.752066	Heart	3m	endothelial cell of coronary artery	4.44035	0.560796	83.8049	0.752066	3	endothelial
J13.B000636.3_56_F.1.1-1-1-0-0-0	0.134146	0.46281	Heart	3m	endothelial cell of coronary artery	4.80182	0.380359	120.732	0.46281	3	endothelial
J13.B000825.3_38_F.1.1-1-1-0-0-0	0.0853658	1.29299	Brain_Myeloid	3m	microglial cell	4.51993	0.829858	90.8293	1.29299	3	immune
J13.B000826.3_39_F.1.1-1-1-0-0-0	0.146341	1.30573	Brain_Myeloid	3m	microglial cell	3.3093	0.835398	26.3659	1.30573	3	immune
J13.B000827.3_38_F.1.1-1-1-0-0-0	0.134146	0.851064	Thymus	3m	DN4 thymocyte	3.81932	0.615761	44.5732	0.851064	3	immune
J13.B000971.3_39_F.1.1-1-1-0-0-0	0.146341	1.64286	Spleen	3m	B cell	4.01396	0.971861	54.3659	1.64286	3	immune
J13.B001176.3_56_F.1.1-1-1-0-0-0	0.158537	1.13376	Brain_Myeloid	3m	microglial cell	4.28258	0.757885	71.4268	1.13376	3	immune
J13.B001216.3_38_F.1.1-1-1-0-0-0	0.109756	0.671053	BAT	3m	B cell	5.01728	0.513454	150	0.671053	3	immune
J13.B001688.3_38_F.1.1-1-1-0-0-0	0.0609756	0.219512	Brain_Non-Myeloid	3m	oligodendrocyte	4.04902	0.198451	56.3415	0.219512	3	parenchyma
J13.B001689.3_38_F.1.1-1-1-0-0-0	0.097561	0.987261	Brain_Myeloid	3m	microglial cell	3.45616	0.686757	30.6951	0.987261	3	immune
J13.B001750.3_38_F.1.1-1-1-0-0-0	0.0853658	1	Spleen	3m	CD4-positive, alpha-beta T cell	4.26645	0.693147	70.2683	1	3	immune
J13.B001960.3_56_F.1.1-1-1-0-0-0	0.195122	0.565789	BAT	3m	B cell	4.60639	0.44839	99.1219	0.565789	3	immune
J13.B002011.3_38_F.1.1-1-1-0-0-0	0.0243902	0.38843	Heart	3m	fibroblast of cardiac tissue	3.71506	0.328173	40.061	0.38843	3	stromal
J13.B002314.3_56_F.1.1-1-1-0-0-0	0.0609756	0.590674	MAT	3m	myeloid cell	3.77164	0.464158	42.4512	0.590674	3	immune
J13.B002423.3_39_F.1.1-1-1-0-0-0	0.0731707	0.661157	Heart	3m	fibroblast of cardiac tissue	3.88131	0.507514	47.4878	0.661157	3	stromal
J13.B002427.3_39_F.1.1-1-1-0-0-0	0.0731707	0.46281	Heart	3m	fibroblast of cardiac tissue	3.3133	0.380359	26.4756	0.46281	3	stromal
J13.B002428.3_38_F.1.1-1-1-0-0-0	0.0853658	0.553719	Heart	3m	fibroblast of cardiac tissue	3.19668	0.440651	23.4512	0.553719	3	stromal
J13.B002429.3_38_F.1.1-1-1-0-0-0	0.0365854	0.330578	Heart	3m	endothelial cell of coronary artery	4.37253	0.285614	78.2439	0.330578	3	endothelial
J13.B002432.3_38_F.1.1-1-1-0-0-0	0.134146	1.31356	Mammary_Gland	3m	luminal epithelial cell of mammary gland	2.98284	0.838787	18.7439	1.31356	3	parenchyma
J13.B002436.3_39_F.1.1-1-1-0-0-0	0.207317	0.971751	Mammary_Gland	3m	luminal epithelial cell of mammary gland	3.68949	0.678922	39.0244	0.971751	3	parenchyma
J13.B002437.3_39_F.1.1-1-1-0-0-0	0.109756	0.858757	Mammary_Gland	3m	luminal epithelial cell of mammary gland	3.18565	0.619908	23.1829	0.858757	3	parenchyma
J13.B002707.3_39_F.1.1-1-1-0-0-0	0.121951	0.802632	BAT	3m	myeloid cell	3.14604	0.589248	22.2439	0.802632	3	immune
J13.B002762.3_39_F.1.1-1-1-0-0-0	0.097561	0.4	Diaphragm	3m	mesenchymal stem cell	2.68336	0.336472	13.6341	0.4	3	stem
J13.B002765.3_38_F.1.1-1-1-0-0-0	0.158537	0.82069	Limb_Muscle	3m	mesenchymal stem cell	4.13224	0.599215	61.3171	0.82069	3	stem
J13.B002769.3_39_F.1.1-1-1-0-0-0	0.109756	0.744828	Limb_Muscle	3m	mesenchymal stem cell	3.40404	0.556656	29.0854	0.744828	3	stem
J13.B002780.3_38_F.1.1-1-1-0-0-0	0.170732	1.12616	Tongue	3m	basal cell of epidermis	3.47974	0.754317	31.4512	1.12616	3	parenchyma
J13.B002954.3_56_F.1.1-1-1-0-0-0	0.0121951	0.865385	SCAT	3m	myeloid cell	3.2665	0.623467	25.2195	0.865385	3	immune
J13.B002955.3_56_F.1.1-1-1-0-0-0	0.0853658	0.937778	GAT	3m	myeloid cell	3.53848	0.661542	33.4146	0.937778	3	immune
J13.B003279.3_38_F.1.1-1-1-0-0-0	0.0243902	0.732484	Brain_Myeloid	3m	microglial cell	4.00534	0.549556	53.8902	0.732484	3	immune
J13.B003281.3_39_F.1.1-1-1-0-0-0	0.170732	1.6879	Brain_Myeloid	3m	microglial cell	4.29163	0.98876	72.0854	1.6879	3	immune
J13.B003283.3_38_F.1.1-1-1-0-0-0	0.0853658	0.921622	Skin	3m	bulge keratinocyte	3.20611	0.653169	23.6829	0.921622	3	parenchyma
J13.B003291.3_39_F.1.1-1-1-0-0-0	0.0487805	0.64539	Thymus	3m	DN4 thymocyte	4.32025	0.497977	74.2073	0.64539	3	immune
J13.B003292.3_39_F.1.1-1-1-0-0-0	0.0609756	1.4586	Brain_Myeloid	3m	microglial cell	3.86124	0.899592	46.5244	1.4586	3	immune
J13.D041894.3_9_M.1.1-1-1-0-0-0	0.0365854	1.39889	Tongue	3m	keratinocyte	2.39122	0.875005	9.92683	1.39889	3	parenchyma
J13.D041904.3_10_M.1.1-1-1-0-0-0	0.0365854	1.17254	Tongue	3m	keratinocyte	2.76801	0.775898	14.9268	1.17254	3	parenchyma
J13.D041911.3_8_M.1.1-1-1-0-0-0	0	0	Tongue	3m	keratinocyte	0	0	0	0	3	parenchyma
J13.D041912.3_8_M.1.1-1-1-0-0-0	0	0	Marrow	3m	granulocyte	0.0121213	0	0.0121951	0	3	immune
J13.D042044.3_9_M.1.1-1-1-0-0-0	0	0	Marrow	3m	naive B cell	0	0	0	0	3	immune
J13.D042105.3_11_M.1.1-1-1-0-0-0	0.0487805	0.57	Diaphragm	3m	mesenchymal stem cell	4.01594	0.451076	54.4756	0.57	3	stem
J13.D042180.3_10_M.1.1-1-1-0-0-0	0	0	Diaphragm	3m	mesenchymal stem cell	0.0121213	0	0.0121951	0	3	stem
J13.D042185.3_9_M.1.1-1-1-0-0-0	0.0609756	0.475862	Limb_Muscle	3m	mesenchymal stem cell	2.91381	0.389242	17.4268	0.475862	3	stem
J13.D042186.3_8_M.1.1-1-1-0-0-0	0.0853658	0.731035	Limb_Muscle	3m	mesenchymal stem cell	3.4684	0.548719	31.0854	0.731035	3	stem
J13.D042193.3_8_M.1.1-1-1-0-0-0	0	0	Marrow	3m	immature B cell	0	0	0	0	3	immune
J13.D042253.3_9_M.1.1-1-1-0-0-0	0	0	Bladder	3m	bladder cell	0.0121213	0	0.0121951	0	3	parenchyma
J13.D042467.3_9_M.1.1-1-1-0-0-0	0	0	Marrow	3m	naive B cell	0.0121213	0	0.0121951	0	3	immune
J13.D042474.3_8_M.1.1-1-1-0-0-0	0	0	Trachea	3m	fibroblast	0	0	0	0	3	stromal
J13.D043522.3_39_F.1.1-1-1-0-0-0	0.0853658	0.623188	Lung	3m	bronchial smooth muscle cell	3.6763	0.484392	38.5	0.623188	3	parenchyma
J13.D043526.3_39_F.1.1-1-1-0-0-0	0.121951	0.615385	SCAT	3m	B cell	3.00423	0.479573	19.1707	0.615385	3	immune
J13.D045058.3_39_F.1.1-1-1-0-0-0	0.146341	0.835555	GAT	3m	myeloid cell	4.13906	0.607347	61.7439	0.835555	3	immune
J13.D045067.3_38_F.1.1-1-1-0-0-0	0.0853658	0.48	GAT	3m	B cell	5.44353	0.392042	230.256	0.48	3	immune
J13.D045139.3_39_F.1.1-1-1-0-0-0	0.0121951	1.02	Marrow	3m	basophil	2.43276	0.703098	10.3902	1.02	3	immune
J13.D045140.3_38_F.1.1-1-1-0-0-0	0.0487805	0.76	Marrow	3m	granulocyte	3.53884	0.565314	33.4268	0.76	3	immune
J13.MAA000385.3_10_M.1.1-1-1-0-0-0	0.097561	0.980769	SCAT	3m	T cell	4.0596	0.683485	56.9512	0.980769	3	immune
J13.MAA000386.3_11_M.1.1-1-1-0-0-0	0.0853658	0.685897	SCAT	3m	mesenchymal stem cell of adipose	1.99188	0.522298	6.32927	0.685897	3	stem
J13.MAA000388.3_11_M.1.1-1-1-0-0-0	0.0609756	0.755555	GAT	3m	myeloid cell	2.46437	0.562785	10.7561	0.755555	3	immune
J13.MAA000398.3_9_M.1.1-1-1-0-0-0	0.0609756	0.77686	Heart	3m	endothelial cell of coronary artery	3.20858	0.574847	23.7439	0.77686	3	endothelial
J13.MAA000399.3_9_M.1.1-1-1-0-0-0	0.158537	0.942149	Heart	3m	monocyte	5.20655	0.663795	181.463	0.942149	3	immune
J13.MAA000409.3_10_M.1.1-1-1-0-0-0	0.121951	0.54	Marrow	3m	granulocyte	3.67969	0.431782	38.6341	0.54	3	immune
J13.MAA000424.3_11_M.1.1-1-1-0-0-0	0	0	Brain_Non-Myeloid	3m	endothelial cell	0.0121213	0	0.0121951	0	3	endothelial
J13.MAA000427.3_11_M.1.1-1-1-0-0-0	0.0609756	1.01081	Skin	3m	bulge keratinocyte	3.29809	0.698538	26.061	1.01081	3	parenchyma
J13.MAA000452.3_8_M.1.1-1-1-0-0-0	0	0	Heart	3m	endothelial cell of coronary artery	0	0	0	0	3	endothelial
J13.MAA000487.3_10_M.1.1-1-1-0-0-0	0.121951	0.333333	Bladder	3m	bladder urothelial cell	2.18769	0.287682	7.91463	0.333333	3	parenchyma
J13.MAA000496.3_10_M.1.1-1-1-0-0-0	0.0853658	0.555556	Trachea	3m	chondrocyte	3.78336	0.441833	42.9634	0.555556	3	stromal
J13.MAA000510.3_8_M.1.1-1-1-0-0-0	0	0	SCAT	3m	endothelial cell	0.0121213	0	0.0121951	0	3	endothelial
J13.MAA000526.3_9_M.1.1-1-1-0-0-0	0.0731707	0.398551	Lung	3m	adventitial cell	3.92775	0.335436	49.7927	0.398551	3	stromal
J13.MAA000550.3_10_M.1.1-1-1-0-0-0	0	0	Brain_Non-Myeloid	3m	astrocyte	0	0	0	0	3	parenchyma
J13.MAA000554.3_8_M.1.1-1-1-0-0-0	0	0	GAT	3m	myeloid cell	0	0	0	0	3	immune
J13.MAA000556.3_9_M.1.1-1-1-0-0-0	0.097561	0.907895	BAT	3m	B cell	3.37734	0.646	28.2927	0.907895	3	immune
J13.MAA000559.3_8_M.1.1-1-1-0-0-0	0	0	Spleen	3m	B cell	0.0121213	0	0.0121951	0	3	immune
J13.MAA000560.3_10_M.1.1-1-1-0-0-0	0.097561	0.658537	Brain_Non-Myeloid	3m	oligodendrocyte	3.86099	0.505936	46.5122	0.658537	3	parenchyma
J13.MAA000574.3_8_M.1.1-1-1-0-0-0	0.0487805	0.631579	Pancreas	3m	leukocyte	4.50279	0.489548	89.2683	0.631579	3	immune
J13.MAA000577.3_8_M.1.1-1-1-0-0-0	0.0731707	0.657895	Pancreas	3m	pancreatic B cell	2.94444	0.505549	18	0.657895	3	parenchyma
J13.MAA000581.3_10_M.1.1-1-1-0-0-0	0.0853658	0.560976	Brain_Non-Myeloid	3m	endothelial cell	2.99817	0.445311	19.0488	0.560976	3	endothelial
J13.MAA000583.3_9_M.1.1-1-1-0-0-0	0.0853658	0.7	Large_Intestine	3m	enterocyte of epithelium of large intestine	2.22923	0.530628	8.29268	0.7	3	parenchyma
J13.MAA000587.3_8_M.1.1-1-1-0-0-0	0	0.00826446	Heart	3m	valve cell	0.0121213	0.0082305	0.0121951	0.00826446	3	parenchyma
J13.MAA000590.3_9_M.1.1-1-1-0-0-0	0.097561	1.28025	Brain_Myeloid	3m	microglial cell	3.36519	0.824287	27.939	1.28025	3	immune
J13.MAA000596.3_9_M.1.1-1-1-0-0-0	0.0487805	1.04	Marrow	3m	hematopoietic stem cell	2.58721	0.71295	12.2927	1.04	3	immune
J13.MAA000597.3_9_M.1.1-1-1-0-0-0	0.109756	0.959459	Skin	3m	bulge keratinocyte	2.57614	0.672669	12.1463	0.959459	3	parenchyma
J13.MAA000600.3_8_M.1.1-1-1-0-0-0	0.0487805	0.84	Marrow	3m	hematopoietic stem cell	2.82746	0.609766	15.9024	0.84	3	immune
J13.MAA000605.3_10_M.1.1-1-1-0-0-0	0.158537	1.89809	Brain_Myeloid	3m	microglial cell	4.31472	1.06405	73.7927	1.89809	3	immune
J13.MAA000607.3_9_M.1.1-1-1-0-0-0	0.0731707	0.70922	Thymus	3m	thymocyte	3.62921	0.536037	36.6829	0.70922	3	immune
J13.MAA000609.3_8_M.1.1-1-1-0-0-0	0.109756	0.48227	Thymus	3m	thymocyte	2.90583	0.393574	17.2805	0.48227	3	immune
J13.MAA000611.3_8_M.1.1-1-1-0-0-0	0	0	Large_Intestine	3m	enterocyte of epithelium of large intestine	0.0121213	0	0.0121951	0	3	parenchyma
J13.MAA000612.3_9_M.1.1-1-1-0-0-0	0	0	Large_Intestine	3m	enterocyte of epithelium of large intestine	0.0121213	0	0.0121951	0	3	parenchyma
J13.MAA000615.3_10_M.1.1-1-1-0-0-0	0.0365854	0.634146	Brain_Non-Myeloid	3m	neuronal stem cell	3.68399	0.491121	38.8049	0.634146	3	stem
J13.MAA000617.3_10_M.1.1-1-1-0-0-0	0.0731707	1.29936	Brain_Myeloid	3m	microglial cell	2.81072	0.832632	15.622	1.29936	3	immune
J13.MAA000639.3_9_M.1.1-1-1-0-0-0	0.097561	0.78	Marrow	3m	granulocyte	3.81905	0.576613	44.561	0.78	3	immune
J13.MAA000652.3_10_M.1.1-1-1-0-0-0	0.109756	1.02	Marrow	3m	late pro-B cell	3.69314	0.703098	39.1707	1.02	3	immune
J13.MAA000776.3_10_M.1.1-1-1-0-0-0	0	0	Spleen	3m	B cell	0	0	0	0	3	immune
J13.MAA000779.3_11_M.1.1-1-1-0-0-0	0.0121951	0.357143	Spleen	3m	B cell	3.60993	0.305382	35.9634	0.357143	3	immune
J13.MAA000801.3_11_M.1.1-1-1-0-0-0	0.0365854	0.777778	Kidney	3m	T cell	3.75065	0.575364	41.5488	0.777778	3	immune
J13.MAA000844.3_10_M.1.1-1-1-0-0-0	0.0365854	0.28	Marrow	3m	precursor B cell	1.90138	0.24686	5.69512	0.28	3	immune
J13.MAA000848.3_10_M.1.1-1-1-0-0-0	0.0487805	0.92	Marrow	3m	hematopoietic stem cell	2.81949	0.652325	15.7683	0.92	3	immune
J13.MAA000871.3_11_M.1.1-1-1-0-0-0	0	0	Large_Intestine	3m	enterocyte of epithelium of large intestine	0	0	0	0	3	parenchyma
J13.MAA000877.3_11_M.1.1-1-1-0-0-0	0.0853658	1.19171	MAT	3m	B cell	4.46633	0.784682	86.0366	1.19171	3	immune
J13.MAA000907.3_11_M.1.1-1-1-0-0-0	0.0121951	0.684685	Liver	3m	endothelial cell of hepatic sinusoid	3.2179	0.521578	23.9756	0.684685	3	endothelial
J13.MAA000909.3_10_M.1.1-1-1-0-0-0	0	0.1	Large_Intestine	3m	enterocyte of epithelium of large intestine	0.0240975	0.0953102	0.0243902	0.1	3	parenchyma
J13.MAA000913.3_9_M.1.1-1-1-0-0-0	0.0853658	0.906667	GAT	3m	myeloid cell	2.54122	0.645356	11.6951	0.906667	3	immune
J13.MAA000923.3_9_M.1.1-1-1-0-0-0	0	0	Brain_Non-Myeloid	3m	oligodendrocyte	0	0	0	0	3	parenchyma
J13.MAA000926.3_9_M.1.1-1-1-0-0-0	0.0609756	0.341463	Brain_Non-Myeloid	3m	endothelial cell	3.26557	0.293761	25.1951	0.341463	3	endothelial
J13.MAA000927.3_9_M.1.1-1-1-0-0-0	0.0609756	1.03514	Skin	3m	bulge keratinocyte	2.40122	0.710562	10.0366	1.03514	3	parenchyma
J13.MAA000934.3_9_M.1.1-1-1-0-0-0	0.109756	1.20513	SCAT	3m	B cell	2.18633	0.790786	7.90244	1.20513	3	immune
J13.MAA000936.3_9_M.1.1-1-1-0-0-0	0.0609756	0.553719	Heart	3m	valve cell	2.39679	0.440652	9.9878	0.553719	3	parenchyma
J13.MAA000938.3_8_M.1.1-1-1-0-0-0	0.0487805	0.716216	Skin	3m	bulge keratinocyte	2.44129	0.540122	10.4878	0.716216	3	parenchyma
J13.MAA000941.3_8_M.1.1-1-1-0-0-0	0.0609756	0.341463	Brain_Non-Myeloid	3m	brain pericyte	2.48287	0.293761	10.9756	0.341463	3	stromal
J13.MAA001539.3_56_F.1.1-1-1-0-0-0	0.0365854	1	Large_Intestine	3m	large intestine goblet cell	2.87535	0.693147	16.7317	1	3	parenchyma
J13.MAA001632.3_56_F.1.1-1-1-0-0-0	0.158537	0.5	Large_Intestine	3m	enterocyte of epithelium of large intestine	2.99817	0.405465	19.0488	0.5	3	parenchyma
J13.MAA001844.3_38_F.1.1-1-1-0-0-0	0.0609756	0.9	Marrow	3m	promonocyte	4.01462	0.641854	54.4024	0.9	3	immune
J13.MAA001862.3_39_F.1.1-1-1-0-0-0	0.0487805	0.868421	Pancreas	3m	pancreatic D cell	2.65032	0.625094	13.1585	0.868421	3	parenchyma
J13.MAA001865.3_38_F.1.1-1-1-0-0-0	0.195122	1	Trachea	3m	macrophage	3.23196	0.693147	24.3293	1	3	immune
J13.MAA001869.3_38_F.1.1-1-1-0-0-0	0.0365854	0.1	Large_Intestine	3m	enterocyte of epithelium of large intestine	3.35503	0.0953102	27.6463	0.1	3	parenchyma
J13.MAA001871.3_39_F.1.1-1-1-0-0-0	0.0121951	0.6	Large_Intestine	3m	enterocyte of epithelium of large intestine	2.94444	0.470004	18	0.6	3	parenchyma
J13.MAA001872.3_39_F.1.1-1-1-0-0-0	0.195122	0.5	Large_Intestine	3m	enterocyte of epithelium of large intestine	3.49281	0.405465	31.878	0.5	3	parenchyma
J13.MAA001873.3_38_F.1.1-1-1-0-0-0	0.121951	0.5	Large_Intestine	3m	large intestine goblet cell	3.42569	0.405465	29.7439	0.5	3	parenchyma
J13.MAA001883.3_39_F.1.1-1-1-0-0-0	0.0853658	0.9	Marrow	3m	macrophage	3.5328	0.641854	33.2195	0.9	3	immune
J13.MAA001884.3_38_F.1.1-1-1-0-0-0	0.207317	0.66	Marrow	3m	naive B cell	5.12983	0.506818	167.988	0.66	3	immune
J13.MAA001887.3_39_F.1.1-1-1-0-0-0	0.097561	0.94	Marrow	3m	basophil	2.51198	0.662688	11.3293	0.94	3	immune
J13.MAA001889.3_38_F.1.1-1-1-0-0-0	0.0609756	0.927536	Lung	3m	myeloid dendritic cell	4.04369	0.656243	56.0366	0.927536	3	immune
J14.B000126.3_39_F.1.1-1-1-0-0-0	0.0609756	0.656757	Skin	3m	bulge keratinocyte	2.76109	0.504862	14.8171	0.656757	3	parenchyma
J14.B000127.3_38_F.1.1-1-1-0-0-0	0.109756	0.782051	SCAT	3m	mesenchymal stem cell of adipose	3.43281	0.577765	29.9634	0.782051	3	stem
J14.B000167.3_56_F.1.1-1-1-0-0-0	0.097561	1.44068	Mammary_Gland	3m	luminal epithelial cell of mammary gland	2.28412	0.892276	8.81707	1.44068	3	parenchyma
J14.B000412.3_56_F.1.1-1-1-0-0-0	0.0731707	0.471074	Heart	3m	endothelial cell of coronary artery	4.56219	0.385993	94.7927	0.471074	3	endothelial
[truncated: 11,018,371 more chars]
