## Supplementary Table 9 for "A Single Cell Transcriptomic Atlas Characterizes Aging Tissues in the Mouse" (part 1 of 3)

### Sheet: metadata
index	age	mouse.id	tissue	cell_name_18m_24m	cell_name_3m
A10_B000235_B007504_S10.mm10-plus-0-0	18m	18_53_M	Thymus	A10_B000235_B007504_S10	A10_B000235_B007504_S10.mm10-plus-0-0
A10_B000497_B009023_S10.mm10-plus-0-0	18m	18_53_M	Skin	A10_B000497_B009023_S10	A10_B000497_B009023_S10.mm10-plus-0-0
A10_B000524_B009242_S10.mm10-plus-0-0	18m	18_53_M	Trachea	A10_B000524_B009242_S10	A10_B000524_B009242_S10.mm10-plus-0-0
A10_B000756_B007446_S10.mm10-plus-0-0	18m	18_45_M	Pancreas	A10_B000756_B007446_S10	A10_B000756_B007446_S10.mm10-plus-0-0
A10_B000802_B009022_S10.mm10-plus-0-0	18m	18_47_F	Skin	A10_B000802_B009022_S10	A10_B000802_B009022_S10.mm10-plus-0-0
A10_B000927_B007456_S10.mm10-plus-0-0	18m	18_46_F	Limb_Muscle	A10_B000927_B007456_S10	A10_B000927_B007456_S10.mm10-plus-0-0
A10_B001059_B009342_S10.mm10-plus-0-0	18m	18_46_F	Brain_Non-Myeloid	A10_B001059_B009342_S10	A10_B001059_B009342_S10.mm10-plus-0-0
A10_B001361_B007505_S10.mm10-plus-0-0	18m	18_46_F	Heart	A10_B001361_B007505_S10	A10_B001361_B007505_S10.mm10-plus-0-0
A10_B002452_B009020_S10.mm10-plus-0-0	18m	18_47_F	Spleen	A10_B002452_B009020_S10	A10_B002452_B009020_S10.mm10-plus-0-0
A10_B002831_B007445_S10.mm10-plus-0-0	18m	18_47_F	Pancreas	A10_B002831_B007445_S10	A10_B002831_B007445_S10.mm10-plus-0-0
A10_B002832_B007443_S10.mm10-plus-0-0	18m	18_47_F	Pancreas	A10_B002832_B007443_S10	A10_B002832_B007443_S10.mm10-plus-0-0
A10_B002850_B007342_S10.mm10-plus-0-0	18m	18_47_F	Skin	A10_B002850_B007342_S10	A10_B002850_B007342_S10.mm10-plus-0-0
A10_B003262_B007459_S10.mm10-plus-0-0	18m	18_45_M	Diaphragm	A10_B003262_B007459_S10	A10_B003262_B007459_S10.mm10-plus-0-0
A10_B003263_B007458_S10.mm10-plus-0-0	18m	18_45_M	Limb_Muscle	A10_B003263_B007458_S10	A10_B003263_B007458_S10.mm10-plus-0-0
A10_B003294_B007450_S10.mm10-plus-0-0	18m	18_47_F	Limb_Muscle	A10_B003294_B007450_S10	A10_B003294_B007450_S10.mm10-plus-0-0
A10_D045342_B009019_S10.mm10-plus-0-0	18m	18_45_M	Spleen	A10_D045342_B009019_S10	A10_D045342_B009019_S10.mm10-plus-0-0
A10_D045382_B009006_S10.mm10-plus-0-0	18m	18_45_M	Tongue	A10_D045382_B009006_S10	A10_D045382_B009006_S10.mm10-plus-0-0
A11_B000235_B007504_S11.mm10-plus-0-0	18m	18_53_M	Thymus	A11_B000235_B007504_S11	A11_B000235_B007504_S11.mm10-plus-0-0
A11_B000497_B009023_S11.mm10-plus-0-0	18m	18_53_M	Skin	A11_B000497_B009023_S11	A11_B000497_B009023_S11.mm10-plus-0-0
A11_B000524_B009242_S11.mm10-plus-0-0	18m	18_53_M	Trachea	A11_B000524_B009242_S11	A11_B000524_B009242_S11.mm10-plus-0-0
A11_B000756_B007446_S11.mm10-plus-0-0	18m	18_45_M	Pancreas	A11_B000756_B007446_S11	A11_B000756_B007446_S11.mm10-plus-0-0
A11_B000802_B009022_S11.mm10-plus-0-0	18m	18_47_F	Skin	A11_B000802_B009022_S11	A11_B000802_B009022_S11.mm10-plus-0-0
A11_B000927_B007456_S11.mm10-plus-0-0	18m	18_46_F	Limb_Muscle	A11_B000927_B007456_S11	A11_B000927_B007456_S11.mm10-plus-0-0
A11_B001361_B007505_S11.mm10-plus-0-0	18m	18_46_F	Heart	A11_B001361_B007505_S11	A11_B001361_B007505_S11.mm10-plus-0-0
A11_B002452_B009020_S11.mm10-plus-0-0	18m	18_47_F	Spleen	A11_B002452_B009020_S11	A11_B002452_B009020_S11.mm10-plus-0-0
A11_B002831_B007445_S11.mm10-plus-0-0	18m	18_47_F	Pancreas	A11_B002831_B007445_S11	A11_B002831_B007445_S11.mm10-plus-0-0
A11_B002832_B007443_S11.mm10-plus-0-0	18m	18_47_F	Pancreas	A11_B002832_B007443_S11	A11_B002832_B007443_S11.mm10-plus-0-0
A11_B002850_B007342_S11.mm10-plus-0-0	18m	18_47_F	Skin	A11_B002850_B007342_S11	A11_B002850_B007342_S11.mm10-plus-0-0
A11_B003262_B007459_S11.mm10-plus-0-0	18m	18_45_M	Diaphragm	A11_B003262_B007459_S11	A11_B003262_B007459_S11.mm10-plus-0-0
A11_B003263_B007458_S11.mm10-plus-0-0	18m	18_45_M	Limb_Muscle	A11_B003263_B007458_S11	A11_B003263_B007458_S11.mm10-plus-0-0
A11_B003294_B007450_S11.mm10-plus-0-0	18m	18_47_F	Limb_Muscle	A11_B003294_B007450_S11	A11_B003294_B007450_S11.mm10-plus-0-0
A11_D045342_B009019_S11.mm10-plus-0-0	18m	18_45_M	Spleen	A11_D045342_B009019_S11	A11_D045342_B009019_S11.mm10-plus-0-0
A11_D045382_B009006_S11.mm10-plus-0-0	18m	18_45_M	Tongue	A11_D045382_B009006_S11	A11_D045382_B009006_S11.mm10-plus-0-0
A12_B000235_B007504_S12.mm10-plus-0-0	18m	18_53_M	Thymus	A12_B000235_B007504_S12	A12_B000235_B007504_S12.mm10-plus-0-0
A12_B000497_B009023_S12.mm10-plus-0-0	18m	18_53_M	Skin	A12_B000497_B009023_S12	A12_B000497_B009023_S12.mm10-plus-0-0
A12_B000524_B009242_S12.mm10-plus-0-0	18m	18_53_M	Trachea	A12_B000524_B009242_S12	A12_B000524_B009242_S12.mm10-plus-0-0
A12_B000756_B007446_S12.mm10-plus-0-0	18m	18_45_M	Pancreas	A12_B000756_B007446_S12	A12_B000756_B007446_S12.mm10-plus-0-0
A12_B000802_B009022_S12.mm10-plus-0-0	18m	18_47_F	Skin	A12_B000802_B009022_S12	A12_B000802_B009022_S12.mm10-plus-0-0
A12_B000927_B007456_S12.mm10-plus-0-0	18m	18_46_F	Limb_Muscle	A12_B000927_B007456_S12	A12_B000927_B007456_S12.mm10-plus-0-0
A12_B001361_B007505_S12.mm10-plus-0-0	18m	18_46_F	Heart	A12_B001361_B007505_S12	A12_B001361_B007505_S12.mm10-plus-0-0
A12_B002452_B009020_S12.mm10-plus-0-0	18m	18_47_F	Spleen	A12_B002452_B009020_S12	A12_B002452_B009020_S12.mm10-plus-0-0
A12_B002831_B007445_S12.mm10-plus-0-0	18m	18_47_F	Pancreas	A12_B002831_B007445_S12	A12_B002831_B007445_S12.mm10-plus-0-0
A12_B002832_B007443_S12.mm10-plus-0-0	18m	18_47_F	Pancreas	A12_B002832_B007443_S12	A12_B002832_B007443_S12.mm10-plus-0-0
A12_B002850_B007342_S12.mm10-plus-0-0	18m	18_47_F	Skin	A12_B002850_B007342_S12	A12_B002850_B007342_S12.mm10-plus-0-0
A12_B003262_B007459_S12.mm10-plus-0-0	18m	18_45_M	Diaphragm	A12_B003262_B007459_S12	A12_B003262_B007459_S12.mm10-plus-0-0
A12_B003263_B007458_S12.mm10-plus-0-0	18m	18_45_M	Limb_Muscle	A12_B003263_B007458_S12	A12_B003263_B007458_S12.mm10-plus-0-0
A12_B003294_B007450_S12.mm10-plus-0-0	18m	18_47_F	Limb_Muscle	A12_B003294_B007450_S12	A12_B003294_B007450_S12.mm10-plus-0-0
A12_D045342_B009019_S12.mm10-plus-0-0	18m	18_45_M	Spleen	A12_D045342_B009019_S12	A12_D045342_B009019_S12.mm10-plus-0-0
A12_D045382_B009006_S12.mm10-plus-0-0	18m	18_45_M	Tongue	A12_D045382_B009006_S12	A12_D045382_B009006_S12.mm10-plus-0-0
A13_B000235_B007504_S13.mm10-plus-0-0	18m	18_53_M	Thymus	A13_B000235_B007504_S13	A13_B000235_B007504_S13.mm10-plus-0-0
A13_B000497_B009023_S13.mm10-plus-0-0	18m	18_53_M	Skin	A13_B000497_B009023_S13	A13_B000497_B009023_S13.mm10-plus-0-0
A13_B000524_B009242_S13.mm10-plus-0-0	18m	18_53_M	Trachea	A13_B000524_B009242_S13	A13_B000524_B009242_S13.mm10-plus-0-0
A13_B000756_B007446_S13.mm10-plus-0-0	18m	18_45_M	Pancreas	A13_B000756_B007446_S13	A13_B000756_B007446_S13.mm10-plus-0-0
A13_B000802_B009022_S13.mm10-plus-0-0	18m	18_47_F	Skin	A13_B000802_B009022_S13	A13_B000802_B009022_S13.mm10-plus-0-0
A13_B000927_B007456_S13.mm10-plus-0-0	18m	18_46_F	Limb_Muscle	A13_B000927_B007456_S13	A13_B000927_B007456_S13.mm10-plus-0-0
A13_B001059_B009342_S13.mm10-plus-0-0	18m	18_46_F	Brain_Non-Myeloid	A13_B001059_B009342_S13	A13_B001059_B009342_S13.mm10-plus-0-0
A13_B001361_B007505_S13.mm10-plus-0-0	18m	18_46_F	Heart	A13_B001361_B007505_S13	A13_B001361_B007505_S13.mm10-plus-0-0
A13_B002452_B009020_S13.mm10-plus-0-0	18m	18_47_F	Spleen	A13_B002452_B009020_S13	A13_B002452_B009020_S13.mm10-plus-0-0
A13_B002831_B007445_S13.mm10-plus-0-0	18m	18_47_F	Pancreas	A13_B002831_B007445_S13	A13_B002831_B007445_S13.mm10-plus-0-0
A13_B002832_B007443_S13.mm10-plus-0-0	18m	18_47_F	Pancreas	A13_B002832_B007443_S13	A13_B002832_B007443_S13.mm10-plus-0-0
A13_B002850_B007342_S13.mm10-plus-0-0	18m	18_47_F	Skin	A13_B002850_B007342_S13	A13_B002850_B007342_S13.mm10-plus-0-0
A13_B003262_B007459_S13.mm10-plus-0-0	18m	18_45_M	Diaphragm	A13_B003262_B007459_S13	A13_B003262_B007459_S13.mm10-plus-0-0
A13_B003263_B007458_S13.mm10-plus-0-0	18m	18_45_M	Limb_Muscle	A13_B003263_B007458_S13	A13_B003263_B007458_S13.mm10-plus-0-0
A13_B003294_B007450_S13.mm10-plus-0-0	18m	18_47_F	Limb_Muscle	A13_B003294_B007450_S13	A13_B003294_B007450_S13.mm10-plus-0-0
A13_D045342_B009019_S13.mm10-plus-0-0	18m	18_45_M	Spleen	A13_D045342_B009019_S13	A13_D045342_B009019_S13.mm10-plus-0-0
A13_D045382_B009006_S13.mm10-plus-0-0	18m	18_45_M	Tongue	A13_D045382_B009006_S13	A13_D045382_B009006_S13.mm10-plus-0-0
A14_B000235_B007504_S14.mm10-plus-0-0	18m	18_53_M	Thymus	A14_B000235_B007504_S14	A14_B000235_B007504_S14.mm10-plus-0-0
A14_B000497_B009023_S14.mm10-plus-0-0	18m	18_53_M	Skin	A14_B000497_B009023_S14	A14_B000497_B009023_S14.mm10-plus-0-0
A14_B000524_B009242_S14.mm10-plus-0-0	18m	18_53_M	Trachea	A14_B000524_B009242_S14	A14_B000524_B009242_S14.mm10-plus-0-0
A14_B000756_B007446_S14.mm10-plus-0-0	18m	18_45_M	Pancreas	A14_B000756_B007446_S14	A14_B000756_B007446_S14.mm10-plus-0-0
A14_B000802_B009022_S14.mm10-plus-0-0	18m	18_47_F	Skin	A14_B000802_B009022_S14	A14_B000802_B009022_S14.mm10-plus-0-0
A14_B000927_B007456_S14.mm10-plus-0-0	18m	18_46_F	Limb_Muscle	A14_B000927_B007456_S14	A14_B000927_B007456_S14.mm10-plus-0-0
A14_B001059_B009342_S14.mm10-plus-0-0	18m	18_46_F	Brain_Non-Myeloid	A14_B001059_B009342_S14	A14_B001059_B009342_S14.mm10-plus-0-0
A14_B001361_B007505_S14.mm10-plus-0-0	18m	18_46_F	Heart	A14_B001361_B007505_S14	A14_B001361_B007505_S14.mm10-plus-0-0
A14_B002452_B009020_S14.mm10-plus-0-0	18m	18_47_F	Spleen	A14_B002452_B009020_S14	A14_B002452_B009020_S14.mm10-plus-0-0
A14_B002831_B007445_S14.mm10-plus-0-0	18m	18_47_F	Pancreas	A14_B002831_B007445_S14	A14_B002831_B007445_S14.mm10-plus-0-0
A14_B002832_B007443_S14.mm10-plus-0-0	18m	18_47_F	Pancreas	A14_B002832_B007443_S14	A14_B002832_B007443_S14.mm10-plus-0-0
A14_B002850_B007342_S14.mm10-plus-0-0	18m	18_47_F	Skin	A14_B002850_B007342_S14	A14_B002850_B007342_S14.mm10-plus-0-0
A14_B003262_B007459_S14.mm10-plus-0-0	18m	18_45_M	Diaphragm	A14_B003262_B007459_S14	A14_B003262_B007459_S14.mm10-plus-0-0
A14_B003263_B007458_S14.mm10-plus-0-0	18m	18_45_M	Limb_Muscle	A14_B003263_B007458_S14	A14_B003263_B007458_S14.mm10-plus-0-0
A14_B003294_B007450_S14.mm10-plus-0-0	18m	18_47_F	Limb_Muscle	A14_B003294_B007450_S14	A14_B003294_B007450_S14.mm10-plus-0-0
A14_D045342_B009019_S14.mm10-plus-0-0	18m	18_45_M	Spleen	A14_D045342_B009019_S14	A14_D045342_B009019_S14.mm10-plus-0-0
A14_D045382_B009006_S14.mm10-plus-0-0	18m	18_45_M	Tongue	A14_D045382_B009006_S14	A14_D045382_B009006_S14.mm10-plus-0-0
A15_B000497_B009023_S15.mm10-plus-0-0	18m	18_53_M	Skin	A15_B000497_B009023_S15	A15_B000497_B009023_S15.mm10-plus-0-0
A15_B000524_B009242_S15.mm10-plus-0-0	18m	18_53_M	Trachea	A15_B000524_B009242_S15	A15_B000524_B009242_S15.mm10-plus-0-0
A15_B000756_B007446_S15.mm10-plus-0-0	18m	18_45_M	Pancreas	A15_B000756_B007446_S15	A15_B000756_B007446_S15.mm10-plus-0-0
A15_B000802_B009022_S15.mm10-plus-0-0	18m	18_47_F	Skin	A15_B000802_B009022_S15	A15_B000802_B009022_S15.mm10-plus-0-0
A15_B000927_B007456_S15.mm10-plus-0-0	18m	18_46_F	Limb_Muscle	A15_B000927_B007456_S15	A15_B000927_B007456_S15.mm10-plus-0-0
A15_B001059_B009342_S15.mm10-plus-0-0	18m	18_46_F	Brain_Non-Myeloid	A15_B001059_B009342_S15	A15_B001059_B009342_S15.mm10-plus-0-0
A15_B001361_B007505_S15.mm10-plus-0-0	18m	18_46_F	Heart	A15_B001361_B007505_S15	A15_B001361_B007505_S15.mm10-plus-0-0
A15_B002452_B009020_S15.mm10-plus-0-0	18m	18_47_F	Spleen	A15_B002452_B009020_S15	A15_B002452_B009020_S15.mm10-plus-0-0
A15_B002831_B007445_S15.mm10-plus-0-0	18m	18_47_F	Pancreas	A15_B002831_B007445_S15	A15_B002831_B007445_S15.mm10-plus-0-0
A15_B002832_B007443_S15.mm10-plus-0-0	18m	18_47_F	Pancreas	A15_B002832_B007443_S15	A15_B002832_B007443_S15.mm10-plus-0-0
A15_B002850_B007342_S15.mm10-plus-0-0	18m	18_47_F	Skin	A15_B002850_B007342_S15	A15_B002850_B007342_S15.mm10-plus-0-0
A15_B003262_B007459_S15.mm10-plus-0-0	18m	18_45_M	Diaphragm	A15_B003262_B007459_S15	A15_B003262_B007459_S15.mm10-plus-0-0
A15_B003263_B007458_S15.mm10-plus-0-0	18m	18_45_M	Limb_Muscle	A15_B003263_B007458_S15	A15_B003263_B007458_S15.mm10-plus-0-0
A15_B003294_B007450_S15.mm10-plus-0-0	18m	18_47_F	Limb_Muscle	A15_B003294_B007450_S15	A15_B003294_B007450_S15.mm10-plus-0-0
A15_D045342_B009019_S15.mm10-plus-0-0	18m	18_45_M	Spleen	A15_D045342_B009019_S15	A15_D045342_B009019_S15.mm10-plus-0-0
A15_D045382_B009006_S15.mm10-plus-0-0	18m	18_45_M	Tongue	A15_D045382_B009006_S15	A15_D045382_B009006_S15.mm10-plus-0-0
A16_B000235_B007504_S16.mm10-plus-0-0	18m	18_53_M	Thymus	A16_B000235_B007504_S16	A16_B000235_B007504_S16.mm10-plus-0-0
A16_B000497_B009023_S16.mm10-plus-0-0	18m	18_53_M	Skin	A16_B000497_B009023_S16	A16_B000497_B009023_S16.mm10-plus-0-0
A16_B000524_B009242_S16.mm10-plus-0-0	18m	18_53_M	Trachea	A16_B000524_B009242_S16	A16_B000524_B009242_S16.mm10-plus-0-0
A16_B000756_B007446_S16.mm10-plus-0-0	18m	18_45_M	Pancreas	A16_B000756_B007446_S16	A16_B000756_B007446_S16.mm10-plus-0-0
A16_B000802_B009022_S16.mm10-plus-0-0	18m	18_47_F	Skin	A16_B000802_B009022_S16	A16_B000802_B009022_S16.mm10-plus-0-0
A16_B000927_B007456_S16.mm10-plus-0-0	18m	18_46_F	Limb_Muscle	A16_B000927_B007456_S16	A16_B000927_B007456_S16.mm10-plus-0-0
A16_B001059_B009342_S16.mm10-plus-0-0	18m	18_46_F	Brain_Non-Myeloid	A16_B001059_B009342_S16	A16_B001059_B009342_S16.mm10-plus-0-0
A16_B001361_B007505_S16.mm10-plus-0-0	18m	18_46_F	Heart	A16_B001361_B007505_S16	A16_B001361_B007505_S16.mm10-plus-0-0
A16_B002452_B009020_S16.mm10-plus-0-0	18m	18_47_F	Spleen	A16_B002452_B009020_S16	A16_B002452_B009020_S16.mm10-plus-0-0
A16_B002831_B007445_S16.mm10-plus-0-0	18m	18_47_F	Pancreas	A16_B002831_B007445_S16	A16_B002831_B007445_S16.mm10-plus-0-0
A16_B002832_B007443_S16.mm10-plus-0-0	18m	18_47_F	Pancreas	A16_B002832_B007443_S16	A16_B002832_B007443_S16.mm10-plus-0-0
A16_B002850_B007342_S16.mm10-plus-0-0	18m	18_47_F	Skin	A16_B002850_B007342_S16	A16_B002850_B007342_S16.mm10-plus-0-0
A16_B003262_B007459_S16.mm10-plus-0-0	18m	18_45_M	Diaphragm	A16_B003262_B007459_S16	A16_B003262_B007459_S16.mm10-plus-0-0
A16_B003263_B007458_S16.mm10-plus-0-0	18m	18_45_M	Limb_Muscle	A16_B003263_B007458_S16	A16_B003263_B007458_S16.mm10-plus-0-0
A16_B003294_B007450_S16.mm10-plus-0-0	18m	18_47_F	Limb_Muscle	A16_B003294_B007450_S16	A16_B003294_B007450_S16.mm10-plus-0-0
A16_D045342_B009019_S16.mm10-plus-0-0	18m	18_45_M	Spleen	A16_D045342_B009019_S16	A16_D045342_B009019_S16.mm10-plus-0-0
A16_D045382_B009006_S16.mm10-plus-0-0	18m	18_45_M	Tongue	A16_D045382_B009006_S16	A16_D045382_B009006_S16.mm10-plus-0-0
A17_B000235_B007504_S17.mm10-plus-0-0	18m	18_53_M	Thymus	A17_B000235_B007504_S17	A17_B000235_B007504_S17.mm10-plus-0-0
A17_B000497_B009023_S17.mm10-plus-0-0	18m	18_53_M	Skin	A17_B000497_B009023_S17	A17_B000497_B009023_S17.mm10-plus-0-0
A17_B000524_B009242_S17.mm10-plus-0-0	18m	18_53_M	Trachea	A17_B000524_B009242_S17	A17_B000524_B009242_S17.mm10-plus-0-0
A17_B000756_B007446_S17.mm10-plus-0-0	18m	18_45_M	Pancreas	A17_B000756_B007446_S17	A17_B000756_B007446_S17.mm10-plus-0-0
A17_B000802_B009022_S17.mm10-plus-0-0	18m	18_47_F	Skin	A17_B000802_B009022_S17	A17_B000802_B009022_S17.mm10-plus-0-0
A17_B000927_B007456_S17.mm10-plus-0-0	18m	18_46_F	Limb_Muscle	A17_B000927_B007456_S17	A17_B000927_B007456_S17.mm10-plus-0-0
A17_B001059_B009342_S17.mm10-plus-0-0	18m	18_46_F	Brain_Non-Myeloid	A17_B001059_B009342_S17	A17_B001059_B009342_S17.mm10-plus-0-0
A17_B001361_B007505_S17.mm10-plus-0-0	18m	18_46_F	Heart	A17_B001361_B007505_S17	A17_B001361_B007505_S17.mm10-plus-0-0
A17_B002452_B009020_S17.mm10-plus-0-0	18m	18_47_F	Spleen	A17_B002452_B009020_S17	A17_B002452_B009020_S17.mm10-plus-0-0
A17_B002831_B007445_S17.mm10-plus-0-0	18m	18_47_F	Pancreas	A17_B002831_B007445_S17	A17_B002831_B007445_S17.mm10-plus-0-0
A17_B002832_B007443_S17.mm10-plus-0-0	18m	18_47_F	Pancreas	A17_B002832_B007443_S17	A17_B002832_B007443_S17.mm10-plus-0-0
A17_B002850_B007342_S17.mm10-plus-0-0	18m	18_47_F	Skin	A17_B002850_B007342_S17	A17_B002850_B007342_S17.mm10-plus-0-0
A17_B003262_B007459_S17.mm10-plus-0-0	18m	18_45_M	Diaphragm	A17_B003262_B007459_S17	A17_B003262_B007459_S17.mm10-plus-0-0
A17_B003263_B007458_S17.mm10-plus-0-0	18m	18_45_M	Limb_Muscle	A17_B003263_B007458_S17	A17_B003263_B007458_S17.mm10-plus-0-0
A17_B003294_B007450_S17.mm10-plus-0-0	18m	18_47_F	Limb_Muscle	A17_B003294_B007450_S17	A17_B003294_B007450_S17.mm10-plus-0-0
A17_D045342_B009019_S17.mm10-plus-0-0	18m	18_45_M	Spleen	A17_D045342_B009019_S17	A17_D045342_B009019_S17.mm10-plus-0-0
A17_D045382_B009006_S17.mm10-plus-0-0	18m	18_45_M	Tongue	A17_D045382_B009006_S17	A17_D045382_B009006_S17.mm10-plus-0-0
A18_B000497_B009023_S18.mm10-plus-0-0	18m	18_53_M	Skin	A18_B000497_B009023_S18	A18_B000497_B009023_S18.mm10-plus-0-0
A18_B000524_B009242_S18.mm10-plus-0-0	18m	18_53_M	Trachea	A18_B000524_B009242_S18	A18_B000524_B009242_S18.mm10-plus-0-0
A18_B000756_B007446_S18.mm10-plus-0-0	18m	18_45_M	Pancreas	A18_B000756_B007446_S18	A18_B000756_B007446_S18.mm10-plus-0-0
A18_B000802_B009022_S18.mm10-plus-0-0	18m	18_47_F	Skin	A18_B000802_B009022_S18	A18_B000802_B009022_S18.mm10-plus-0-0
A18_B000927_B007456_S18.mm10-plus-0-0	18m	18_46_F	Limb_Muscle	A18_B000927_B007456_S18	A18_B000927_B007456_S18.mm10-plus-0-0
A18_B001059_B009342_S18.mm10-plus-0-0	18m	18_46_F	Brain_Non-Myeloid	A18_B001059_B009342_S18	A18_B001059_B009342_S18.mm10-plus-0-0
A18_B001361_B007505_S18.mm10-plus-0-0	18m	18_46_F	Heart	A18_B001361_B007505_S18	A18_B001361_B007505_S18.mm10-plus-0-0
A18_B002452_B009020_S18.mm10-plus-0-0	18m	18_47_F	Spleen	A18_B002452_B009020_S18	A18_B002452_B009020_S18.mm10-plus-0-0
A18_B002831_B007445_S18.mm10-plus-0-0	18m	18_47_F	Pancreas	A18_B002831_B007445_S18	A18_B002831_B007445_S18.mm10-plus-0-0
A18_B002832_B007443_S18.mm10-plus-0-0	18m	18_47_F	Pancreas	A18_B002832_B007443_S18	A18_B002832_B007443_S18.mm10-plus-0-0
A18_B002850_B007342_S18.mm10-plus-0-0	18m	18_47_F	Skin	A18_B002850_B007342_S18	A18_B002850_B007342_S18.mm10-plus-0-0
A18_B003262_B007459_S18.mm10-plus-0-0	18m	18_45_M	Diaphragm	A18_B003262_B007459_S18	A18_B003262_B007459_S18.mm10-plus-0-0
A18_B003263_B007458_S18.mm10-plus-0-0	18m	18_45_M	Limb_Muscle	A18_B003263_B007458_S18	A18_B003263_B007458_S18.mm10-plus-0-0
A18_B003294_B007450_S18.mm10-plus-0-0	18m	18_47_F	Limb_Muscle	A18_B003294_B007450_S18	A18_B003294_B007450_S18.mm10-plus-0-0
A18_D045342_B009019_S18.mm10-plus-0-0	18m	18_45_M	Spleen	A18_D045342_B009019_S18	A18_D045342_B009019_S18.mm10-plus-0-0
A18_D045382_B009006_S18.mm10-plus-0-0	18m	18_45_M	Tongue	A18_D045382_B009006_S18	A18_D045382_B009006_S18.mm10-plus-0-0
A19_B000235_B007504_S19.mm10-plus-0-0	18m	18_53_M	Thymus	A19_B000235_B007504_S19	A19_B000235_B007504_S19.mm10-plus-0-0
A19_B000497_B009023_S19.mm10-plus-0-0	18m	18_53_M	Skin	A19_B000497_B009023_S19	A19_B000497_B009023_S19.mm10-plus-0-0
A19_B000524_B009242_S19.mm10-plus-0-0	18m	18_53_M	Trachea	A19_B000524_B009242_S19	A19_B000524_B009242_S19.mm10-plus-0-0
A19_B000756_B007446_S19.mm10-plus-0-0	18m	18_45_M	Pancreas	A19_B000756_B007446_S19	A19_B000756_B007446_S19.mm10-plus-0-0
A19_B000802_B009022_S19.mm10-plus-0-0	18m	18_47_F	Skin	A19_B000802_B009022_S19	A19_B000802_B009022_S19.mm10-plus-0-0
A19_B000927_B007456_S19.mm10-plus-0-0	18m	18_46_F	Limb_Muscle	A19_B000927_B007456_S19	A19_B000927_B007456_S19.mm10-plus-0-0
A19_B001059_B009342_S19.mm10-plus-0-0	18m	18_46_F	Brain_Non-Myeloid	A19_B001059_B009342_S19	A19_B001059_B009342_S19.mm10-plus-0-0
A19_B001361_B007505_S19.mm10-plus-0-0	18m	18_46_F	Heart	A19_B001361_B007505_S19	A19_B001361_B007505_S19.mm10-plus-0-0
A19_B002452_B009020_S19.mm10-plus-0-0	18m	18_47_F	Spleen	A19_B002452_B009020_S19	A19_B002452_B009020_S19.mm10-plus-0-0
A19_B002831_B007445_S19.mm10-plus-0-0	18m	18_47_F	Pancreas	A19_B002831_B007445_S19	A19_B002831_B007445_S19.mm10-plus-0-0
A19_B002832_B007443_S19.mm10-plus-0-0	18m	18_47_F	Pancreas	A19_B002832_B007443_S19	A19_B002832_B007443_S19.mm10-plus-0-0
A19_B002850_B007342_S19.mm10-plus-0-0	18m	18_47_F	Skin	A19_B002850_B007342_S19	A19_B002850_B007342_S19.mm10-plus-0-0
A19_B003262_B007459_S19.mm10-plus-0-0	18m	18_45_M	Diaphragm	A19_B003262_B007459_S19	A19_B003262_B007459_S19.mm10-plus-0-0
A19_B003263_B007458_S19.mm10-plus-0-0	18m	18_45_M	Limb_Muscle	A19_B003263_B007458_S19	A19_B003263_B007458_S19.mm10-plus-0-0
A19_B003294_B007450_S19.mm10-plus-0-0	18m	18_47_F	Limb_Muscle	A19_B003294_B007450_S19	A19_B003294_B007450_S19.mm10-plus-0-0
A19_D045342_B009019_S19.mm10-plus-0-0	18m	18_45_M	Spleen	A19_D045342_B009019_S19	A19_D045342_B009019_S19.mm10-plus-0-0
A19_D045382_B009006_S19.mm10-plus-0-0	18m	18_45_M	Tongue	A19_D045382_B009006_S19	A19_D045382_B009006_S19.mm10-plus-0-0
A1_B000235_B007504_S1.mm10-plus-0-0	18m	18_53_M	Thymus	A1_B000235_B007504_S1	A1_B000235_B007504_S1.mm10-plus-0-0
A1_B000497_B009023_S1.mm10-plus-0-0	18m	18_53_M	Skin	A1_B000497_B009023_S1	A1_B000497_B009023_S1.mm10-plus-0-0
A1_B000524_B009242_S1.mm10-plus-0-0	18m	18_53_M	Trachea	A1_B000524_B009242_S1	A1_B000524_B009242_S1.mm10-plus-0-0
A1_B000756_B007446_S1.mm10-plus-0-0	18m	18_45_M	Pancreas	A1_B000756_B007446_S1	A1_B000756_B007446_S1.mm10-plus-0-0
A1_B000802_B009022_S1.mm10-plus-0-0	18m	18_47_F	Skin	A1_B000802_B009022_S1	A1_B000802_B009022_S1.mm10-plus-0-0
A1_B000927_B007456_S1.mm10-plus-0-0	18m	18_46_F	Limb_Muscle	A1_B000927_B007456_S1	A1_B000927_B007456_S1.mm10-plus-0-0
A1_B001059_B009342_S1.mm10-plus-0-0	18m	18_46_F	Brain_Non-Myeloid	A1_B001059_B009342_S1	A1_B001059_B009342_S1.mm10-plus-0-0
A1_B001361_B007505_S1.mm10-plus-0-0	18m	18_46_F	Heart	A1_B001361_B007505_S1	A1_B001361_B007505_S1.mm10-plus-0-0
A1_B002452_B009020_S1.mm10-plus-0-0	18m	18_47_F	Spleen	A1_B002452_B009020_S1	A1_B002452_B009020_S1.mm10-plus-0-0
A1_B002831_B007445_S1.mm10-plus-0-0	18m	18_47_F	Pancreas	A1_B002831_B007445_S1	A1_B002831_B007445_S1.mm10-plus-0-0
A1_B002832_B007443_S1.mm10-plus-0-0	18m	18_47_F	Pancreas	A1_B002832_B007443_S1	A1_B002832_B007443_S1.mm10-plus-0-0
A1_B002850_B007342_S1.mm10-plus-0-0	18m	18_47_F	Skin	A1_B002850_B007342_S1	A1_B002850_B007342_S1.mm10-plus-0-0
A1_B003262_B007459_S1.mm10-plus-0-0	18m	18_45_M	Diaphragm	A1_B003262_B007459_S1	A1_B003262_B007459_S1.mm10-plus-0-0
A1_B003263_B007458_S1.mm10-plus-0-0	18m	18_45_M	Limb_Muscle	A1_B003263_B007458_S1	A1_B003263_B007458_S1.mm10-plus-0-0
A1_B003294_B007450_S1.mm10-plus-0-0	18m	18_47_F	Limb_Muscle	A1_B003294_B007450_S1	A1_B003294_B007450_S1.mm10-plus-0-0
A1_D045342_B009019_S1.mm10-plus-0-0	18m	18_45_M	Spleen	A1_D045342_B009019_S1	A1_D045342_B009019_S1.mm10-plus-0-0
A1_D045382_B009006_S1.mm10-plus-0-0	18m	18_45_M	Tongue	A1_D045382_B009006_S1	A1_D045382_B009006_S1.mm10-plus-0-0
A20_B000235_B007504_S20.mm10-plus-0-0	18m	18_53_M	Thymus	A20_B000235_B007504_S20	A20_B000235_B007504_S20.mm10-plus-0-0
A20_B000497_B009023_S20.mm10-plus-0-0	18m	18_53_M	Skin	A20_B000497_B009023_S20	A20_B000497_B009023_S20.mm10-plus-0-0
A20_B000524_B009242_S20.mm10-plus-0-0	18m	18_53_M	Trachea	A20_B000524_B009242_S20	A20_B000524_B009242_S20.mm10-plus-0-0
A20_B000756_B007446_S20.mm10-plus-0-0	18m	18_45_M	Pancreas	A20_B000756_B007446_S20	A20_B000756_B007446_S20.mm10-plus-0-0
A20_B000802_B009022_S20.mm10-plus-0-0	18m	18_47_F	Skin	A20_B000802_B009022_S20	A20_B000802_B009022_S20.mm10-plus-0-0
A20_B000927_B007456_S20.mm10-plus-0-0	18m	18_46_F	Limb_Muscle	A20_B000927_B007456_S20	A20_B000927_B007456_S20.mm10-plus-0-0
A20_B001059_B009342_S20.mm10-plus-0-0	18m	18_46_F	Brain_Non-Myeloid	A20_B001059_B009342_S20	A20_B001059_B009342_S20.mm10-plus-0-0
A20_B001361_B007505_S20.mm10-plus-0-0	18m	18_46_F	Heart	A20_B001361_B007505_S20	A20_B001361_B007505_S20.mm10-plus-0-0
A20_B002452_B009020_S20.mm10-plus-0-0	18m	18_47_F	Spleen	A20_B002452_B009020_S20	A20_B002452_B009020_S20.mm10-plus-0-0
A20_B002831_B007445_S20.mm10-plus-0-0	18m	18_47_F	Pancreas	A20_B002831_B007445_S20	A20_B002831_B007445_S20.mm10-plus-0-0
A20_B002832_B007443_S20.mm10-plus-0-0	18m	18_47_F	Pancreas	A20_B002832_B007443_S20	A20_B002832_B007443_S20.mm10-plus-0-0
A20_B002850_B007342_S20.mm10-plus-0-0	18m	18_47_F	Skin	A20_B002850_B007342_S20	A20_B002850_B007342_S20.mm10-plus-0-0
A20_B003262_B007459_S20.mm10-plus-0-0	18m	18_45_M	Diaphragm	A20_B003262_B007459_S20	A20_B003262_B007459_S20.mm10-plus-0-0
A20_B003263_B007458_S20.mm10-plus-0-0	18m	18_45_M	Limb_Muscle	A20_B003263_B007458_S20	A20_B003263_B007458_S20.mm10-plus-0-0
A20_B003294_B007450_S20.mm10-plus-0-0	18m	18_47_F	Limb_Muscle	A20_B003294_B007450_S20	A20_B003294_B007450_S20.mm10-plus-0-0
A20_D045342_B009019_S20.mm10-plus-0-0	18m	18_45_M	Spleen	A20_D045342_B009019_S20	A20_D045342_B009019_S20.mm10-plus-0-0
A20_D045382_B009006_S20.mm10-plus-0-0	18m	18_45_M	Tongue	A20_D045382_B009006_S20	A20_D045382_B009006_S20.mm10-plus-0-0
A21_B000235_B007504_S21.mm10-plus-0-0	18m	18_53_M	Thymus	A21_B000235_B007504_S21	A21_B000235_B007504_S21.mm10-plus-0-0
A21_B000497_B009023_S21.mm10-plus-0-0	18m	18_53_M	Skin	A21_B000497_B009023_S21	A21_B000497_B009023_S21.mm10-plus-0-0
A21_B000524_B009242_S21.mm10-plus-0-0	18m	18_53_M	Trachea	A21_B000524_B009242_S21	A21_B000524_B009242_S21.mm10-plus-0-0
A21_B000756_B007446_S21.mm10-plus-0-0	18m	18_45_M	Pancreas	A21_B000756_B007446_S21	A21_B000756_B007446_S21.mm10-plus-0-0
A21_B000802_B009022_S21.mm10-plus-0-0	18m	18_47_F	Skin	A21_B000802_B009022_S21	A21_B000802_B009022_S21.mm10-plus-0-0
A21_B000927_B007456_S21.mm10-plus-0-0	18m	18_46_F	Limb_Muscle	A21_B000927_B007456_S21	A21_B000927_B007456_S21.mm10-plus-0-0
A21_B001059_B009342_S21.mm10-plus-0-0	18m	18_46_F	Brain_Non-Myeloid	A21_B001059_B009342_S21	A21_B001059_B009342_S21.mm10-plus-0-0
A21_B001361_B007505_S21.mm10-plus-0-0	18m	18_46_F	Heart	A21_B001361_B007505_S21	A21_B001361_B007505_S21.mm10-plus-0-0
A21_B002452_B009020_S21.mm10-plus-0-0	18m	18_47_F	Spleen	A21_B002452_B009020_S21	A21_B002452_B009020_S21.mm10-plus-0-0
A21_B002831_B007445_S21.mm10-plus-0-0	18m	18_47_F	Pancreas	A21_B002831_B007445_S21	A21_B002831_B007445_S21.mm10-plus-0-0
A21_B002832_B007443_S21.mm10-plus-0-0	18m	18_47_F	Pancreas	A21_B002832_B007443_S21	A21_B002832_B007443_S21.mm10-plus-0-0
A21_B002850_B007342_S21.mm10-plus-0-0	18m	18_47_F	Skin	A21_B002850_B007342_S21	A21_B002850_B007342_S21.mm10-plus-0-0
A21_B003262_B007459_S21.mm10-plus-0-0	18m	18_45_M	Diaphragm	A21_B003262_B007459_S21	A21_B003262_B007459_S21.mm10-plus-0-0
A21_B003263_B007458_S21.mm10-plus-0-0	18m	18_45_M	Limb_Muscle	A21_B003263_B007458_S21	A21_B003263_B007458_S21.mm10-plus-0-0
A21_B003294_B007450_S21.mm10-plus-0-0	18m	18_47_F	Limb_Muscle	A21_B003294_B007450_S21	A21_B003294_B007450_S21.mm10-plus-0-0
A21_D045342_B009019_S21.mm10-plus-0-0	18m	18_45_M	Spleen	A21_D045342_B009019_S21	A21_D045342_B009019_S21.mm10-plus-0-0
A21_D045382_B009006_S21.mm10-plus-0-0	18m	18_45_M	Tongue	A21_D045382_B009006_S21	A21_D045382_B009006_S21.mm10-plus-0-0
A22_B000235_B007504_S22.mm10-plus-0-0	18m	18_53_M	Thymus	A22_B000235_B007504_S22	A22_B000235_B007504_S22.mm10-plus-0-0
A22_B000497_B009023_S22.mm10-plus-0-0	18m	18_53_M	Skin	A22_B000497_B009023_S22	A22_B000497_B009023_S22.mm10-plus-0-0
A22_B000524_B009242_S22.mm10-plus-0-0	18m	18_53_M	Trachea	A22_B000524_B009242_S22	A22_B000524_B009242_S22.mm10-plus-0-0
A22_B000756_B007446_S22.mm10-plus-0-0	18m	18_45_M	Pancreas	A22_B000756_B007446_S22	A22_B000756_B007446_S22.mm10-plus-0-0
A22_B000802_B009022_S22.mm10-plus-0-0	18m	18_47_F	Skin	A22_B000802_B009022_S22	A22_B000802_B009022_S22.mm10-plus-0-0
A22_B000927_B007456_S22.mm10-plus-0-0	18m	18_46_F	Limb_Muscle	A22_B000927_B007456_S22	A22_B000927_B007456_S22.mm10-plus-0-0
A22_B001059_B009342_S22.mm10-plus-0-0	18m	18_46_F	Brain_Non-Myeloid	A22_B001059_B009342_S22	A22_B001059_B009342_S22.mm10-plus-0-0
A22_B001361_B007505_S22.mm10-plus-0-0	18m	18_46_F	Heart	A22_B001361_B007505_S22	A22_B001361_B007505_S22.mm10-plus-0-0
A22_B002452_B009020_S22.mm10-plus-0-0	18m	18_47_F	Spleen	A22_B002452_B009020_S22	A22_B002452_B009020_S22.mm10-plus-0-0
A22_B002831_B007445_S22.mm10-plus-0-0	18m	18_47_F	Pancreas	A22_B002831_B007445_S22	A22_B002831_B007445_S22.mm10-plus-0-0
A22_B002832_B007443_S22.mm10-plus-0-0	18m	18_47_F	Pancreas	A22_B002832_B007443_S22	A22_B002832_B007443_S22.mm10-plus-0-0
A22_B002850_B007342_S22.mm10-plus-0-0	18m	18_47_F	Skin	A22_B002850_B007342_S22	A22_B002850_B007342_S22.mm10-plus-0-0
A22_B003262_B007459_S22.mm10-plus-0-0	18m	18_45_M	Diaphragm	A22_B003262_B007459_S22	A22_B003262_B007459_S22.mm10-plus-0-0
A22_B003263_B007458_S22.mm10-plus-0-0	18m	18_45_M	Limb_Muscle	A22_B003263_B007458_S22	A22_B003263_B007458_S22.mm10-plus-0-0
A22_B003294_B007450_S22.mm10-plus-0-0	18m	18_47_F	Limb_Muscle	A22_B003294_B007450_S22	A22_B003294_B007450_S22.mm10-plus-0-0
A22_D045342_B009019_S22.mm10-plus-0-0	18m	18_45_M	Spleen	A22_D045342_B009019_S22	A22_D045342_B009019_S22.mm10-plus-0-0
A22_D045382_B009006_S22.mm10-plus-0-0	18m	18_45_M	Tongue	A22_D045382_B009006_S22	A22_D045382_B009006_S22.mm10-plus-0-0
A2_B000235_B007504_S2.mm10-plus-0-0	18m	18_53_M	Thymus	A2_B000235_B007504_S2	A2_B000235_B007504_S2.mm10-plus-0-0
A2_B000497_B009023_S2.mm10-plus-0-0	18m	18_53_M	Skin	A2_B000497_B009023_S2	A2_B000497_B009023_S2.mm10-plus-0-0
A2_B000524_B009242_S2.mm10-plus-0-0	18m	18_53_M	Trachea	A2_B000524_B009242_S2	A2_B000524_B009242_S2.mm10-plus-0-0
A2_B000756_B007446_S2.mm10-plus-0-0	18m	18_45_M	Pancreas	A2_B000756_B007446_S2	A2_B000756_B007446_S2.mm10-plus-0-0
A2_B000802_B009022_S2.mm10-plus-0-0	18m	18_47_F	Skin	A2_B000802_B009022_S2	A2_B000802_B009022_S2.mm10-plus-0-0
A2_B000927_B007456_S2.mm10-plus-0-0	18m	18_46_F	Limb_Muscle	A2_B000927_B007456_S2	A2_B000927_B007456_S2.mm10-plus-0-0
A2_B001059_B009342_S2.mm10-plus-0-0	18m	18_46_F	Brain_Non-Myeloid	A2_B001059_B009342_S2	A2_B001059_B009342_S2.mm10-plus-0-0
A2_B001361_B007505_S2.mm10-plus-0-0	18m	18_46_F	Heart	A2_B001361_B007505_S2	A2_B001361_B007505_S2.mm10-plus-0-0
A2_B002452_B009020_S2.mm10-plus-0-0	18m	18_47_F	Spleen	A2_B002452_B009020_S2	A2_B002452_B009020_S2.mm10-plus-0-0
A2_B002831_B007445_S2.mm10-plus-0-0	18m	18_47_F	Pancreas	A2_B002831_B007445_S2	A2_B002831_B007445_S2.mm10-plus-0-0
A2_B002832_B007443_S2.mm10-plus-0-0	18m	18_47_F	Pancreas	A2_B002832_B007443_S2	A2_B002832_B007443_S2.mm10-plus-0-0
A2_B002850_B007342_S2.mm10-plus-0-0	18m	18_47_F	Skin	A2_B002850_B007342_S2	A2_B002850_B007342_S2.mm10-plus-0-0
A2_B003262_B007459_S2.mm10-plus-0-0	18m	18_45_M	Diaphragm	A2_B003262_B007459_S2	A2_B003262_B007459_S2.mm10-plus-0-0
A2_B003263_B007458_S2.mm10-plus-0-0	18m	18_45_M	Limb_Muscle	A2_B003263_B007458_S2	A2_B003263_B007458_S2.mm10-plus-0-0
A2_B003294_B007450_S2.mm10-plus-0-0	18m	18_47_F	Limb_Muscle	A2_B003294_B007450_S2	A2_B003294_B007450_S2.mm10-plus-0-0
A2_D045342_B009019_S2.mm10-plus-0-0	18m	18_45_M	Spleen	A2_D045342_B009019_S2	A2_D045342_B009019_S2.mm10-plus-0-0
A2_D045382_B009006_S2.mm10-plus-0-0	18m	18_45_M	Tongue	A2_D045382_B009006_S2	A2_D045382_B009006_S2.mm10-plus-0-0
A3_B000235_B007504_S3.mm10-plus-0-0	18m	18_53_M	Thymus	A3_B000235_B007504_S3	A3_B000235_B007504_S3.mm10-plus-0-0
A3_B000497_B009023_S3.mm10-plus-0-0	18m	18_53_M	Skin	A3_B000497_B009023_S3	A3_B000497_B009023_S3.mm10-plus-0-0
A3_B000524_B009242_S3.mm10-plus-0-0	18m	18_53_M	Trachea	A3_B000524_B009242_S3	A3_B000524_B009242_S3.mm10-plus-0-0
A3_B000756_B007446_S3.mm10-plus-0-0	18m	18_45_M	Pancreas	A3_B000756_B007446_S3	A3_B000756_B007446_S3.mm10-plus-0-0
A3_B000802_B009022_S3.mm10-plus-0-0	18m	18_47_F	Skin	A3_B000802_B009022_S3	A3_B000802_B009022_S3.mm10-plus-0-0
A3_B000927_B007456_S3.mm10-plus-0-0	18m	18_46_F	Limb_Muscle	A3_B000927_B007456_S3	A3_B000927_B007456_S3.mm10-plus-0-0
A3_B001059_B009342_S3.mm10-plus-0-0	18m	18_46_F	Brain_Non-Myeloid	A3_B001059_B009342_S3	A3_B001059_B009342_S3.mm10-plus-0-0
A3_B001361_B007505_S3.mm10-plus-0-0	18m	18_46_F	Heart	A3_B001361_B007505_S3	A3_B001361_B007505_S3.mm10-plus-0-0
A3_B002452_B009020_S3.mm10-plus-0-0	18m	18_47_F	Spleen	A3_B002452_B009020_S3	A3_B002452_B009020_S3.mm10-plus-0-0
A3_B002831_B007445_S3.mm10-plus-0-0	18m	18_47_F	Pancreas	A3_B002831_B007445_S3	A3_B002831_B007445_S3.mm10-plus-0-0
A3_B002832_B007443_S3.mm10-plus-0-0	18m	18_47_F	Pancreas	A3_B002832_B007443_S3	A3_B002832_B007443_S3.mm10-plus-0-0
A3_B002850_B007342_S3.mm10-plus-0-0	18m	18_47_F	Skin	A3_B002850_B007342_S3	A3_B002850_B007342_S3.mm10-plus-0-0
A3_B003262_B007459_S3.mm10-plus-0-0	18m	18_45_M	Diaphragm	A3_B003262_B007459_S3	A3_B003262_B007459_S3.mm10-plus-0-0
A3_B003263_B007458_S3.mm10-plus-0-0	18m	18_45_M	Limb_Muscle	A3_B003263_B007458_S3	A3_B003263_B007458_S3.mm10-plus-0-0
A3_B003294_B007450_S3.mm10-plus-0-0	18m	18_47_F	Limb_Muscle	A3_B003294_B007450_S3	A3_B003294_B007450_S3.mm10-plus-0-0
A3_D045342_B009019_S3.mm10-plus-0-0	18m	18_45_M	Spleen	A3_D045342_B009019_S3	A3_D045342_B009019_S3.mm10-plus-0-0
A3_D045382_B009006_S3.mm10-plus-0-0	18m	18_45_M	Tongue	A3_D045382_B009006_S3	A3_D045382_B009006_S3.mm10-plus-0-0
A4_B000235_B007504_S4.mm10-plus-0-0	18m	18_53_M	Thymus	A4_B000235_B007504_S4	A4_B000235_B007504_S4.mm10-plus-0-0
A4_B000497_B009023_S4.mm10-plus-0-0	18m	18_53_M	Skin	A4_B000497_B009023_S4	A4_B000497_B009023_S4.mm10-plus-0-0
A4_B000524_B009242_S4.mm10-plus-0-0	18m	18_53_M	Trachea	A4_B000524_B009242_S4	A4_B000524_B009242_S4.mm10-plus-0-0
A4_B000756_B007446_S4.mm10-plus-0-0	18m	18_45_M	Pancreas	A4_B000756_B007446_S4	A4_B000756_B007446_S4.mm10-plus-0-0
A4_B000802_B009022_S4.mm10-plus-0-0	18m	18_47_F	Skin	A4_B000802_B009022_S4	A4_B000802_B009022_S4.mm10-plus-0-0
A4_B000927_B007456_S4.mm10-plus-0-0	18m	18_46_F	Limb_Muscle	A4_B000927_B007456_S4	A4_B000927_B007456_S4.mm10-plus-0-0
A4_B001059_B009342_S4.mm10-plus-0-0	18m	18_46_F	Brain_Non-Myeloid	A4_B001059_B009342_S4	A4_B001059_B009342_S4.mm10-plus-0-0
A4_B001361_B007505_S4.mm10-plus-0-0	18m	18_46_F	Heart	A4_B001361_B007505_S4	A4_B001361_B007505_S4.mm10-plus-0-0
A4_B002452_B009020_S4.mm10-plus-0-0	18m	18_47_F	Spleen	A4_B002452_B009020_S4	A4_B002452_B009020_S4.mm10-plus-0-0
A4_B002831_B007445_S4.mm10-plus-0-0	18m	18_47_F	Pancreas	A4_B002831_B007445_S4	A4_B002831_B007445_S4.mm10-plus-0-0
A4_B002832_B007443_S4.mm10-plus-0-0	18m	18_47_F	Pancreas	A4_B002832_B007443_S4	A4_B002832_B007443_S4.mm10-plus-0-0
A4_B002850_B007342_S4.mm10-plus-0-0	18m	18_47_F	Skin	A4_B002850_B007342_S4	A4_B002850_B007342_S4.mm10-plus-0-0
A4_B003262_B007459_S4.mm10-plus-0-0	18m	18_45_M	Diaphragm	A4_B003262_B007459_S4	A4_B003262_B007459_S4.mm10-plus-0-0
A4_B003263_B007458_S4.mm10-plus-0-0	18m	18_45_M	Limb_Muscle	A4_B003263_B007458_S4	A4_B003263_B007458_S4.mm10-plus-0-0
A4_B003294_B007450_S4.mm10-plus-0-0	18m	18_47_F	Limb_Muscle	A4_B003294_B007450_S4	A4_B003294_B007450_S4.mm10-plus-0-0
A4_D045342_B009019_S4.mm10-plus-0-0	18m	18_45_M	Spleen	A4_D045342_B009019_S4	A4_D045342_B009019_S4.mm10-plus-0-0
A4_D045382_B009006_S4.mm10-plus-0-0	18m	18_45_M	Tongue	A4_D045382_B009006_S4	A4_D045382_B009006_S4.mm10-plus-0-0
A5_B000235_B007504_S5.mm10-plus-0-0	18m	18_53_M	Thymus	A5_B000235_B007504_S5	A5_B000235_B007504_S5.mm10-plus-0-0
A5_B000497_B009023_S5.mm10-plus-0-0	18m	18_53_M	Skin	A5_B000497_B009023_S5	A5_B000497_B009023_S5.mm10-plus-0-0
A5_B000524_B009242_S5.mm10-plus-0-0	18m	18_53_M	Trachea	A5_B000524_B009242_S5	A5_B000524_B009242_S5.mm10-plus-0-0
A5_B000756_B007446_S5.mm10-plus-0-0	18m	18_45_M	Pancreas	A5_B000756_B007446_S5	A5_B000756_B007446_S5.mm10-plus-0-0
A5_B000802_B009022_S5.mm10-plus-0-0	18m	18_47_F	Skin	A5_B000802_B009022_S5	A5_B000802_B009022_S5.mm10-plus-0-0
A5_B000927_B007456_S5.mm10-plus-0-0	18m	18_46_F	Limb_Muscle	A5_B000927_B007456_S5	A5_B000927_B007456_S5.mm10-plus-0-0
A5_B001059_B009342_S5.mm10-plus-0-0	18m	18_46_F	Brain_Non-Myeloid	A5_B001059_B009342_S5	A5_B001059_B009342_S5.mm10-plus-0-0
A5_B001361_B007505_S5.mm10-plus-0-0	18m	18_46_F	Heart	A5_B001361_B007505_S5	A5_B001361_B007505_S5.mm10-plus-0-0
A5_B002452_B009020_S5.mm10-plus-0-0	18m	18_47_F	Spleen	A5_B002452_B009020_S5	A5_B002452_B009020_S5.mm10-plus-0-0
A5_B002831_B007445_S5.mm10-plus-0-0	18m	18_47_F	Pancreas	A5_B002831_B007445_S5	A5_B002831_B007445_S5.mm10-plus-0-0
A5_B002832_B007443_S5.mm10-plus-0-0	18m	18_47_F	Pancreas	A5_B002832_B007443_S5	A5_B002832_B007443_S5.mm10-plus-0-0
A5_B002850_B007342_S5.mm10-plus-0-0	18m	18_47_F	Skin	A5_B002850_B007342_S5	A5_B002850_B007342_S5.mm10-plus-0-0
A5_B003262_B007459_S5.mm10-plus-0-0	18m	18_45_M	Diaphragm	A5_B003262_B007459_S5	A5_B003262_B007459_S5.mm10-plus-0-0
A5_B003263_B007458_S5.mm10-plus-0-0	18m	18_45_M	Limb_Muscle	A5_B003263_B007458_S5	A5_B003263_B007458_S5.mm10-plus-0-0
A5_B003294_B007450_S5.mm10-plus-0-0	18m	18_47_F	Limb_Muscle	A5_B003294_B007450_S5	A5_B003294_B007450_S5.mm10-plus-0-0
A5_D045342_B009019_S5.mm10-plus-0-0	18m	18_45_M	Spleen	A5_D045342_B009019_S5	A5_D045342_B009019_S5.mm10-plus-0-0
A5_D045382_B009006_S5.mm10-plus-0-0	18m	18_45_M	Tongue	A5_D045382_B009006_S5	A5_D045382_B009006_S5.mm10-plus-0-0
A6_B000235_B007504_S6.mm10-plus-0-0	18m	18_53_M	Thymus	A6_B000235_B007504_S6	A6_B000235_B007504_S6.mm10-plus-0-0
A6_B000497_B009023_S6.mm10-plus-0-0	18m	18_53_M	Skin	A6_B000497_B009023_S6	A6_B000497_B009023_S6.mm10-plus-0-0
A6_B000524_B009242_S6.mm10-plus-0-0	18m	18_53_M	Trachea	A6_B000524_B009242_S6	A6_B000524_B009242_S6.mm10-plus-0-0
A6_B000756_B007446_S6.mm10-plus-0-0	18m	18_45_M	Pancreas	A6_B000756_B007446_S6	A6_B000756_B007446_S6.mm10-plus-0-0
A6_B000802_B009022_S6.mm10-plus-0-0	18m	18_47_F	Skin	A6_B000802_B009022_S6	A6_B000802_B009022_S6.mm10-plus-0-0
A6_B000927_B007456_S6.mm10-plus-0-0	18m	18_46_F	Limb_Muscle	A6_B000927_B007456_S6	A6_B000927_B007456_S6.mm10-plus-0-0
A6_B001059_B009342_S6.mm10-plus-0-0	18m	18_46_F	Brain_Non-Myeloid	A6_B001059_B009342_S6	A6_B001059_B009342_S6.mm10-plus-0-0
A6_B001361_B007505_S6.mm10-plus-0-0	18m	18_46_F	Heart	A6_B001361_B007505_S6	A6_B001361_B007505_S6.mm10-plus-0-0
A6_B002452_B009020_S6.mm10-plus-0-0	18m	18_47_F	Spleen	A6_B002452_B009020_S6	A6_B002452_B009020_S6.mm10-plus-0-0
A6_B002831_B007445_S6.mm10-plus-0-0	18m	18_47_F	Pancreas	A6_B002831_B007445_S6	A6_B002831_B007445_S6.mm10-plus-0-0
A6_B002832_B007443_S6.mm10-plus-0-0	18m	18_47_F	Pancreas	A6_B002832_B007443_S6	A6_B002832_B007443_S6.mm10-plus-0-0
A6_B002850_B007342_S6.mm10-plus-0-0	18m	18_47_F	Skin	A6_B002850_B007342_S6	A6_B002850_B007342_S6.mm10-plus-0-0
A6_B003262_B007459_S6.mm10-plus-0-0	18m	18_45_M	Diaphragm	A6_B003262_B007459_S6	A6_B003262_B007459_S6.mm10-plus-0-0
A6_B003263_B007458_S6.mm10-plus-0-0	18m	18_45_M	Limb_Muscle	A6_B003263_B007458_S6	A6_B003263_B007458_S6.mm10-plus-0-0
A6_B003294_B007450_S6.mm10-plus-0-0	18m	18_47_F	Limb_Muscle	A6_B003294_B007450_S6	A6_B003294_B007450_S6.mm10-plus-0-0
A6_D045342_B009019_S6.mm10-plus-0-0	18m	18_45_M	Spleen	A6_D045342_B009019_S6	A6_D045342_B009019_S6.mm10-plus-0-0
A6_D045382_B009006_S6.mm10-plus-0-0	18m	18_45_M	Tongue	A6_D045382_B009006_S6	A6_D045382_B009006_S6.mm10-plus-0-0
A7_B000235_B007504_S7.mm10-plus-0-0	18m	18_53_M	Thymus	A7_B000235_B007504_S7	A7_B000235_B007504_S7.mm10-plus-0-0
A7_B000497_B009023_S7.mm10-plus-0-0	18m	18_53_M	Skin	A7_B000497_B009023_S7	A7_B000497_B009023_S7.mm10-plus-0-0
A7_B000524_B009242_S7.mm10-plus-0-0	18m	18_53_M	Trachea	A7_B000524_B009242_S7	A7_B000524_B009242_S7.mm10-plus-0-0
A7_B000756_B007446_S7.mm10-plus-0-0	18m	18_45_M	Pancreas	A7_B000756_B007446_S7	A7_B000756_B007446_S7.mm10-plus-0-0
A7_B000802_B009022_S7.mm10-plus-0-0	18m	18_47_F	Skin	A7_B000802_B009022_S7	A7_B000802_B009022_S7.mm10-plus-0-0
A7_B000927_B007456_S7.mm10-plus-0-0	18m	18_46_F	Limb_Muscle	A7_B000927_B007456_S7	A7_B000927_B007456_S7.mm10-plus-0-0
A7_B001059_B009342_S7.mm10-plus-0-0	18m	18_46_F	Brain_Non-Myeloid	A7_B001059_B009342_S7	A7_B001059_B009342_S7.mm10-plus-0-0
A7_B001361_B007505_S7.mm10-plus-0-0	18m	18_46_F	Heart	A7_B001361_B007505_S7	A7_B001361_B007505_S7.mm10-plus-0-0
A7_B002452_B009020_S7.mm10-plus-0-0	18m	18_47_F	Spleen	A7_B002452_B009020_S7	A7_B002452_B009020_S7.mm10-plus-0-0
A7_B002831_B007445_S7.mm10-plus-0-0	18m	18_47_F	Pancreas	A7_B002831_B007445_S7	A7_B002831_B007445_S7.mm10-plus-0-0
A7_B002832_B007443_S7.mm10-plus-0-0	18m	18_47_F	Pancreas	A7_B002832_B007443_S7	A7_B002832_B007443_S7.mm10-plus-0-0
A7_B002850_B007342_S7.mm10-plus-0-0	18m	18_47_F	Skin	A7_B002850_B007342_S7	A7_B002850_B007342_S7.mm10-plus-0-0
A7_B003262_B007459_S7.mm10-plus-0-0	18m	18_45_M	Diaphragm	A7_B003262_B007459_S7	A7_B003262_B007459_S7.mm10-plus-0-0
A7_B003263_B007458_S7.mm10-plus-0-0	18m	18_45_M	Limb_Muscle	A7_B003263_B007458_S7	A7_B003263_B007458_S7.mm10-plus-0-0
A7_B003294_B007450_S7.mm10-plus-0-0	18m	18_47_F	Limb_Muscle	A7_B003294_B007450_S7	A7_B003294_B007450_S7.mm10-plus-0-0
A7_D045342_B009019_S7.mm10-plus-0-0	18m	18_45_M	Spleen	A7_D045342_B009019_S7	A7_D045342_B009019_S7.mm10-plus-0-0
A7_D045382_B009006_S7.mm10-plus-0-0	18m	18_45_M	Tongue	A7_D045382_B009006_S7	A7_D045382_B009006_S7.mm10-plus-0-0
A8_B000235_B007504_S8.mm10-plus-0-0	18m	18_53_M	Thymus	A8_B000235_B007504_S8	A8_B000235_B007504_S8.mm10-plus-0-0
A8_B000497_B009023_S8.mm10-plus-0-0	18m	18_53_M	Skin	A8_B000497_B009023_S8	A8_B000497_B009023_S8.mm10-plus-0-0
A8_B000524_B009242_S8.mm10-plus-0-0	18m	18_53_M	Trachea	A8_B000524_B009242_S8	A8_B000524_B009242_S8.mm10-plus-0-0
A8_B000756_B007446_S8.mm10-plus-0-0	18m	18_45_M	Pancreas	A8_B000756_B007446_S8	A8_B000756_B007446_S8.mm10-plus-0-0
A8_B000802_B009022_S8.mm10-plus-0-0	18m	18_47_F	Skin	A8_B000802_B009022_S8	A8_B000802_B009022_S8.mm10-plus-0-0
A8_B000927_B007456_S8.mm10-plus-0-0	18m	18_46_F	Limb_Muscle	A8_B000927_B007456_S8	A8_B000927_B007456_S8.mm10-plus-0-0
A8_B001059_B009342_S8.mm10-plus-0-0	18m	18_46_F	Brain_Non-Myeloid	A8_B001059_B009342_S8	A8_B001059_B009342_S8.mm10-plus-0-0
A8_B001361_B007505_S8.mm10-plus-0-0	18m	18_46_F	Heart	A8_B001361_B007505_S8	A8_B001361_B007505_S8.mm10-plus-0-0
A8_B002452_B009020_S8.mm10-plus-0-0	18m	18_47_F	Spleen	A8_B002452_B009020_S8	A8_B002452_B009020_S8.mm10-plus-0-0
A8_B002831_B007445_S8.mm10-plus-0-0	18m	18_47_F	Pancreas	A8_B002831_B007445_S8	A8_B002831_B007445_S8.mm10-plus-0-0
A8_B002832_B007443_S8.mm10-plus-0-0	18m	18_47_F	Pancreas	A8_B002832_B007443_S8	A8_B002832_B007443_S8.mm10-plus-0-0
A8_B002850_B007342_S8.mm10-plus-0-0	18m	18_47_F	Skin	A8_B002850_B007342_S8	A8_B002850_B007342_S8.mm10-plus-0-0
A8_B003262_B007459_S8.mm10-plus-0-0	18m	18_45_M	Diaphragm	A8_B003262_B007459_S8	A8_B003262_B007459_S8.mm10-plus-0-0
A8_B003263_B007458_S8.mm10-plus-0-0	18m	18_45_M	Limb_Muscle	A8_B003263_B007458_S8	A8_B003263_B007458_S8.mm10-plus-0-0
A8_B003294_B007450_S8.mm10-plus-0-0	18m	18_47_F	Limb_Muscle	A8_B003294_B007450_S8	A8_B003294_B007450_S8.mm10-plus-0-0
A8_D045342_B009019_S8.mm10-plus-0-0	18m	18_45_M	Spleen	A8_D045342_B009019_S8	A8_D045342_B009019_S8.mm10-plus-0-0
A8_D045382_B009006_S8.mm10-plus-0-0	18m	18_45_M	Tongue	A8_D045382_B009006_S8	A8_D045382_B009006_S8.mm10-plus-0-0
A9_B000235_B007504_S9.mm10-plus-0-0	18m	18_53_M	Thymus	A9_B000235_B007504_S9	A9_B000235_B007504_S9.mm10-plus-0-0
A9_B000497_B009023_S9.mm10-plus-0-0	18m	18_53_M	Skin	A9_B000497_B009023_S9	A9_B000497_B009023_S9.mm10-plus-0-0
A9_B000524_B009242_S9.mm10-plus-0-0	18m	18_53_M	Trachea	A9_B000524_B009242_S9	A9_B000524_B009242_S9.mm10-plus-0-0
A9_B000756_B007446_S9.mm10-plus-0-0	18m	18_45_M	Pancreas	A9_B000756_B007446_S9	A9_B000756_B007446_S9.mm10-plus-0-0
A9_B000802_B009022_S9.mm10-plus-0-0	18m	18_47_F	Skin	A9_B000802_B009022_S9	A9_B000802_B009022_S9.mm10-plus-0-0
A9_B000927_B007456_S9.mm10-plus-0-0	18m	18_46_F	Limb_Muscle	A9_B000927_B007456_S9	A9_B000927_B007456_S9.mm10-plus-0-0
A9_B001059_B009342_S9.mm10-plus-0-0	18m	18_46_F	Brain_Non-Myeloid	A9_B001059_B009342_S9	A9_B001059_B009342_S9.mm10-plus-0-0
A9_B001361_B007505_S9.mm10-plus-0-0	18m	18_46_F	Heart	A9_B001361_B007505_S9	A9_B001361_B007505_S9.mm10-plus-0-0
A9_B002452_B009020_S9.mm10-plus-0-0	18m	18_47_F	Spleen	A9_B002452_B009020_S9	A9_B002452_B009020_S9.mm10-plus-0-0
A9_B002831_B007445_S9.mm10-plus-0-0	18m	18_47_F	Pancreas	A9_B002831_B007445_S9	A9_B002831_B007445_S9.mm10-plus-0-0
A9_B002832_B007443_S9.mm10-plus-0-0	18m	18_47_F	Pancreas	A9_B002832_B007443_S9	A9_B002832_B007443_S9.mm10-plus-0-0
A9_B002850_B007342_S9.mm10-plus-0-0	18m	18_47_F	Skin	A9_B002850_B007342_S9	A9_B002850_B007342_S9.mm10-plus-0-0
A9_B003262_B007459_S9.mm10-plus-0-0	18m	18_45_M	Diaphragm	A9_B003262_B007459_S9	A9_B003262_B007459_S9.mm10-plus-0-0
A9_B003263_B007458_S9.mm10-plus-0-0	18m	18_45_M	Limb_Muscle	A9_B003263_B007458_S9	A9_B003263_B007458_S9.mm10-plus-0-0
A9_B003294_B007450_S9.mm10-plus-0-0	18m	18_47_F	Limb_Muscle	A9_B003294_B007450_S9	A9_B003294_B007450_S9.mm10-plus-0-0
A9_D045342_B009019_S9.mm10-plus-0-0	18m	18_45_M	Spleen	A9_D045342_B009019_S9	A9_D045342_B009019_S9.mm10-plus-0-0
A9_D045382_B009006_S9.mm10-plus-0-0	18m	18_45_M	Tongue	A9_D045382_B009006_S9	A9_D045382_B009006_S9.mm10-plus-0-0
B10_B000235_B007504_S34.mm10-plus-0-0	18m	18_53_M	Thymus	B10_B000235_B007504_S34	B10_B000235_B007504_S34.mm10-plus-0-0
B10_B000497_B009023_S34.mm10-plus-0-0	18m	18_53_M	Skin	B10_B000497_B009023_S34	B10_B000497_B009023_S34.mm10-plus-0-0
B10_B000524_B009242_S34.mm10-plus-0-0	18m	18_53_M	Trachea	B10_B000524_B009242_S34	B10_B000524_B009242_S34.mm10-plus-0-0
B10_B000756_B007446_S34.mm10-plus-0-0	18m	18_45_M	Pancreas	B10_B000756_B007446_S34	B10_B000756_B007446_S34.mm10-plus-0-0
B10_B000802_B009022_S34.mm10-plus-0-0	18m	18_47_F	Skin	B10_B000802_B009022_S34	B10_B000802_B009022_S34.mm10-plus-0-0
B10_B000927_B007456_S34.mm10-plus-0-0	18m	18_46_F	Limb_Muscle	B10_B000927_B007456_S34	B10_B000927_B007456_S34.mm10-plus-0-0
B10_B001059_B009342_S34.mm10-plus-0-0	18m	18_46_F	Brain_Non-Myeloid	B10_B001059_B009342_S34	B10_B001059_B009342_S34.mm10-plus-0-0
B10_B001361_B007505_S34.mm10-plus-0-0	18m	18_46_F	Heart	B10_B001361_B007505_S34	B10_B001361_B007505_S34.mm10-plus-0-0
B10_B002452_B009020_S34.mm10-plus-0-0	18m	18_47_F	Spleen	B10_B002452_B009020_S34	B10_B002452_B009020_S34.mm10-plus-0-0
B10_B002831_B007445_S34.mm10-plus-0-0	18m	18_47_F	Pancreas	B10_B002831_B007445_S34	B10_B002831_B007445_S34.mm10-plus-0-0
B10_B002832_B007443_S34.mm10-plus-0-0	18m	18_47_F	Pancreas	B10_B002832_B007443_S34	B10_B002832_B007443_S34.mm10-plus-0-0
B10_B002850_B007342_S34.mm10-plus-0-0	18m	18_47_F	Skin	B10_B002850_B007342_S34	B10_B002850_B007342_S34.mm10-plus-0-0
B10_B003262_B007459_S34.mm10-plus-0-0	18m	18_45_M	Diaphragm	B10_B003262_B007459_S34	B10_B003262_B007459_S34.mm10-plus-0-0
B10_B003263_B007458_S34.mm10-plus-0-0	18m	18_45_M	Limb_Muscle	B10_B003263_B007458_S34	B10_B003263_B007458_S34.mm10-plus-0-0
B10_B003294_B007450_S34.mm10-plus-0-0	18m	18_47_F	Limb_Muscle	B10_B003294_B007450_S34	B10_B003294_B007450_S34.mm10-plus-0-0
B10_D045342_B009019_S34.mm10-plus-0-0	18m	18_45_M	Spleen	B10_D045342_B009019_S34	B10_D045342_B009019_S34.mm10-plus-0-0
B10_D045382_B009006_S34.mm10-plus-0-0	18m	18_45_M	Tongue	B10_D045382_B009006_S34	B10_D045382_B009006_S34.mm10-plus-0-0
B11_B000235_B007504_S35.mm10-plus-0-0	18m	18_53_M	Thymus	B11_B000235_B007504_S35	B11_B000235_B007504_S35.mm10-plus-0-0
B11_B000497_B009023_S35.mm10-plus-0-0	18m	18_53_M	Skin	B11_B000497_B009023_S35	B11_B000497_B009023_S35.mm10-plus-0-0
B11_B000524_B009242_S35.mm10-plus-0-0	18m	18_53_M	Trachea	B11_B000524_B009242_S35	B11_B000524_B009242_S35.mm10-plus-0-0
B11_B000756_B007446_S35.mm10-plus-0-0	18m	18_45_M	Pancreas	B11_B000756_B007446_S35	B11_B000756_B007446_S35.mm10-plus-0-0
B11_B000802_B009022_S35.mm10-plus-0-0	18m	18_47_F	Skin	B11_B000802_B009022_S35	B11_B000802_B009022_S35.mm10-plus-0-0
B11_B000927_B007456_S35.mm10-plus-0-0	18m	18_46_F	Limb_Muscle	B11_B000927_B007456_S35	B11_B000927_B007456_S35.mm10-plus-0-0
B11_B001059_B009342_S35.mm10-plus-0-0	18m	18_46_F	Brain_Non-Myeloid	B11_B001059_B009342_S35	B11_B001059_B009342_S35.mm10-plus-0-0
B11_B001361_B007505_S35.mm10-plus-0-0	18m	18_46_F	Heart	B11_B001361_B007505_S35	B11_B001361_B007505_S35.mm10-plus-0-0
B11_B002452_B009020_S35.mm10-plus-0-0	18m	18_47_F	Spleen	B11_B002452_B009020_S35	B11_B002452_B009020_S35.mm10-plus-0-0
B11_B002832_B007443_S35.mm10-plus-0-0	18m	18_47_F	Pancreas	B11_B002832_B007443_S35	B11_B002832_B007443_S35.mm10-plus-0-0
B11_B002850_B007342_S35.mm10-plus-0-0	18m	18_47_F	Skin	B11_B002850_B007342_S35	B11_B002850_B007342_S35.mm10-plus-0-0
B11_B003262_B007459_S35.mm10-plus-0-0	18m	18_45_M	Diaphragm	B11_B003262_B007459_S35	B11_B003262_B007459_S35.mm10-plus-0-0
B11_B003263_B007458_S35.mm10-plus-0-0	18m	18_45_M	Limb_Muscle	B11_B003263_B007458_S35	B11_B003263_B007458_S35.mm10-plus-0-0
B11_B003294_B007450_S35.mm10-plus-0-0	18m	18_47_F	Limb_Muscle	B11_B003294_B007450_S35	B11_B003294_B007450_S35.mm10-plus-0-0
B11_D045342_B009019_S35.mm10-plus-0-0	18m	18_45_M	Spleen	B11_D045342_B009019_S35	B11_D045342_B009019_S35.mm10-plus-0-0
B11_D045382_B009006_S35.mm10-plus-0-0	18m	18_45_M	Tongue	B11_D045382_B009006_S35	B11_D045382_B009006_S35.mm10-plus-0-0
B12_B000235_B007504_S36.mm10-plus-0-0	18m	18_53_M	Thymus	B12_B000235_B007504_S36	B12_B000235_B007504_S36.mm10-plus-0-0
B12_B000497_B009023_S36.mm10-plus-0-0	18m	18_53_M	Skin	B12_B000497_B009023_S36	B12_B000497_B009023_S36.mm10-plus-0-0
B12_B000524_B009242_S36.mm10-plus-0-0	18m	18_53_M	Trachea	B12_B000524_B009242_S36	B12_B000524_B009242_S36.mm10-plus-0-0
B12_B000756_B007446_S36.mm10-plus-0-0	18m	18_45_M	Pancreas	B12_B000756_B007446_S36	B12_B000756_B007446_S36.mm10-plus-0-0
B12_B000802_B009022_S36.mm10-plus-0-0	18m	18_47_F	Skin	B12_B000802_B009022_S36	B12_B000802_B009022_S36.mm10-plus-0-0
B12_B000927_B007456_S36.mm10-plus-0-0	18m	18_46_F	Limb_Muscle	B12_B000927_B007456_S36	B12_B000927_B007456_S36.mm10-plus-0-0
B12_B001059_B009342_S36.mm10-plus-0-0	18m	18_46_F	Brain_Non-Myeloid	B12_B001059_B009342_S36	B12_B001059_B009342_S36.mm10-plus-0-0
B12_B001361_B007505_S36.mm10-plus-0-0	18m	18_46_F	Heart	B12_B001361_B007505_S36	B12_B001361_B007505_S36.mm10-plus-0-0
B12_B002452_B009020_S36.mm10-plus-0-0	18m	18_47_F	Spleen	B12_B002452_B009020_S36	B12_B002452_B009020_S36.mm10-plus-0-0
B12_B002831_B007445_S36.mm10-plus-0-0	18m	18_47_F	Pancreas	B12_B002831_B007445_S36	B12_B002831_B007445_S36.mm10-plus-0-0
B12_B002832_B007443_S36.mm10-plus-0-0	18m	18_47_F	Pancreas	B12_B002832_B007443_S36	B12_B002832_B007443_S36.mm10-plus-0-0
B12_B002850_B007342_S36.mm10-plus-0-0	18m	18_47_F	Skin	B12_B002850_B007342_S36	B12_B002850_B007342_S36.mm10-plus-0-0
B12_B003262_B007459_S36.mm10-plus-0-0	18m	18_45_M	Diaphragm	B12_B003262_B007459_S36	B12_B003262_B007459_S36.mm10-plus-0-0
B12_B003263_B007458_S36.mm10-plus-0-0	18m	18_45_M	Limb_Muscle	B12_B003263_B007458_S36	B12_B003263_B007458_S36.mm10-plus-0-0
B12_B003294_B007450_S36.mm10-plus-0-0	18m	18_47_F	Limb_Muscle	B12_B003294_B007450_S36	B12_B003294_B007450_S36.mm10-plus-0-0
B12_D045342_B009019_S36.mm10-plus-0-0	18m	18_45_M	Spleen	B12_D045342_B009019_S36	B12_D045342_B009019_S36.mm10-plus-0-0
B12_D045382_B009006_S36.mm10-plus-0-0	18m	18_45_M	Tongue	B12_D045382_B009006_S36	B12_D045382_B009006_S36.mm10-plus-0-0
B13_B000235_B007504_S37.mm10-plus-0-0	18m	18_53_M	Thymus	B13_B000235_B007504_S37	B13_B000235_B007504_S37.mm10-plus-0-0
B13_B000497_B009023_S37.mm10-plus-0-0	18m	18_53_M	Skin	B13_B000497_B009023_S37	B13_B000497_B009023_S37.mm10-plus-0-0
B13_B000524_B009242_S37.mm10-plus-0-0	18m	18_53_M	Trachea	B13_B000524_B009242_S37	B13_B000524_B009242_S37.mm10-plus-0-0
B13_B000756_B007446_S37.mm10-plus-0-0	18m	18_45_M	Pancreas	B13_B000756_B007446_S37	B13_B000756_B007446_S37.mm10-plus-0-0
B13_B000802_B009022_S37.mm10-plus-0-0	18m	18_47_F	Skin	B13_B000802_B009022_S37	B13_B000802_B009022_S37.mm10-plus-0-0
B13_B000927_B007456_S37.mm10-plus-0-0	18m	18_46_F	Limb_Muscle	B13_B000927_B007456_S37	B13_B000927_B007456_S37.mm10-plus-0-0
B13_B001059_B009342_S37.mm10-plus-0-0	18m	18_46_F	Brain_Non-Myeloid	B13_B001059_B009342_S37	B13_B001059_B009342_S37.mm10-plus-0-0
B13_B001361_B007505_S37.mm10-plus-0-0	18m	18_46_F	Heart	B13_B001361_B007505_S37	B13_B001361_B007505_S37.mm10-plus-0-0
B13_B002452_B009020_S37.mm10-plus-0-0	18m	18_47_F	Spleen	B13_B002452_B009020_S37	B13_B002452_B009020_S37.mm10-plus-0-0
B13_B002831_B007445_S37.mm10-plus-0-0	18m	18_47_F	Pancreas	B13_B002831_B007445_S37	B13_B002831_B007445_S37.mm10-plus-0-0
B13_B002832_B007443_S37.mm10-plus-0-0	18m	18_47_F	Pancreas	B13_B002832_B007443_S37	B13_B002832_B007443_S37.mm10-plus-0-0
B13_B002850_B007342_S37.mm10-plus-0-0	18m	18_47_F	Skin	B13_B002850_B007342_S37	B13_B002850_B007342_S37.mm10-plus-0-0
B13_B003262_B007459_S37.mm10-plus-0-0	18m	18_45_M	Diaphragm	B13_B003262_B007459_S37	B13_B003262_B007459_S37.mm10-plus-0-0
B13_B003263_B007458_S37.mm10-plus-0-0	18m	18_45_M	Limb_Muscle	B13_B003263_B007458_S37	B13_B003263_B007458_S37.mm10-plus-0-0
B13_B003294_B007450_S37.mm10-plus-0-0	18m	18_47_F	Limb_Muscle	B13_B003294_B007450_S37	B13_B003294_B007450_S37.mm10-plus-0-0
B13_D045342_B009019_S37.mm10-plus-0-0	18m	18_45_M	Spleen	B13_D045342_B009019_S37	B13_D045342_B009019_S37.mm10-plus-0-0
B13_D045382_B009006_S37.mm10-plus-0-0	18m	18_45_M	Tongue	B13_D045382_B009006_S37	B13_D045382_B009006_S37.mm10-plus-0-0
B14_B000497_B009023_S38.mm10-plus-0-0	18m	18_53_M	Skin	B14_B000497_B009023_S38	B14_B000497_B009023_S38.mm10-plus-0-0
B14_B000524_B009242_S38.mm10-plus-0-0	18m	18_53_M	Trachea	B14_B000524_B009242_S38	B14_B000524_B009242_S38.mm10-plus-0-0
B14_B000756_B007446_S38.mm10-plus-0-0	18m	18_45_M	Pancreas	B14_B000756_B007446_S38	B14_B000756_B007446_S38.mm10-plus-0-0
B14_B000802_B009022_S38.mm10-plus-0-0	18m	18_47_F	Skin	B14_B000802_B009022_S38	B14_B000802_B009022_S38.mm10-plus-0-0
B14_B000927_B007456_S38.mm10-plus-0-0	18m	18_46_F	Limb_Muscle	B14_B000927_B007456_S38	B14_B000927_B007456_S38.mm10-plus-0-0
B14_B001059_B009342_S38.mm10-plus-0-0	18m	18_46_F	Brain_Non-Myeloid	B14_B001059_B009342_S38	B14_B001059_B009342_S38.mm10-plus-0-0
B14_B001361_B007505_S38.mm10-plus-0-0	18m	18_46_F	Heart	B14_B001361_B007505_S38	B14_B001361_B007505_S38.mm10-plus-0-0
B14_B002452_B009020_S38.mm10-plus-0-0	18m	18_47_F	Spleen	B14_B002452_B009020_S38	B14_B002452_B009020_S38.mm10-plus-0-0
B14_B002831_B007445_S38.mm10-plus-0-0	18m	18_47_F	Pancreas	B14_B002831_B007445_S38	B14_B002831_B007445_S38.mm10-plus-0-0
B14_B002832_B007443_S38.mm10-plus-0-0	18m	18_47_F	Pancreas	B14_B002832_B007443_S38	B14_B002832_B007443_S38.mm10-plus-0-0
B14_B002850_B007342_S38.mm10-plus-0-0	18m	18_47_F	Skin	B14_B002850_B007342_S38	B14_B002850_B007342_S38.mm10-plus-0-0
B14_B003262_B007459_S38.mm10-plus-0-0	18m	18_45_M	Diaphragm	B14_B003262_B007459_S38	B14_B003262_B007459_S38.mm10-plus-0-0
B14_B003263_B007458_S38.mm10-plus-0-0	18m	18_45_M	Limb_Muscle	B14_B003263_B007458_S38	B14_B003263_B007458_S38.mm10-plus-0-0
B14_B003294_B007450_S38.mm10-plus-0-0	18m	18_47_F	Limb_Muscle	B14_B003294_B007450_S38	B14_B003294_B007450_S38.mm10-plus-0-0
B14_D045342_B009019_S38.mm10-plus-0-0	18m	18_45_M	Spleen	B14_D045342_B009019_S38	B14_D045342_B009019_S38.mm10-plus-0-0
B14_D045382_B009006_S38.mm10-plus-0-0	18m	18_45_M	Tongue	B14_D045382_B009006_S38	B14_D045382_B009006_S38.mm10-plus-0-0
B15_B000235_B007504_S39.mm10-plus-0-0	18m	18_53_M	Thymus	B15_B000235_B007504_S39	B15_B000235_B007504_S39.mm10-plus-0-0
B15_B000497_B009023_S39.mm10-plus-0-0	18m	18_53_M	Skin	B15_B000497_B009023_S39	B15_B000497_B009023_S39.mm10-plus-0-0
B15_B000524_B009242_S39.mm10-plus-0-0	18m	18_53_M	Trachea	B15_B000524_B009242_S39	B15_B000524_B009242_S39.mm10-plus-0-0
B15_B000756_B007446_S39.mm10-plus-0-0	18m	18_45_M	Pancreas	B15_B000756_B007446_S39	B15_B000756_B007446_S39.mm10-plus-0-0
B15_B000802_B009022_S39.mm10-plus-0-0	18m	18_47_F	Skin	B15_B000802_B009022_S39	B15_B000802_B009022_S39.mm10-plus-0-0
B15_B000927_B007456_S39.mm10-plus-0-0	18m	18_46_F	Limb_Muscle	B15_B000927_B007456_S39	B15_B000927_B007456_S39.mm10-plus-0-0
B15_B001059_B009342_S39.mm10-plus-0-0	18m	18_46_F	Brain_Non-Myeloid	B15_B001059_B009342_S39	B15_B001059_B009342_S39.mm10-plus-0-0
B15_B001361_B007505_S39.mm10-plus-0-0	18m	18_46_F	Heart	B15_B001361_B007505_S39	B15_B001361_B007505_S39.mm10-plus-0-0
B15_B002452_B009020_S39.mm10-plus-0-0	18m	18_47_F	Spleen	B15_B002452_B009020_S39	B15_B002452_B009020_S39.mm10-plus-0-0
B15_B002831_B007445_S39.mm10-plus-0-0	18m	18_47_F	Pancreas	B15_B002831_B007445_S39	B15_B002831_B007445_S39.mm10-plus-0-0
B15_B002832_B007443_S39.mm10-plus-0-0	18m	18_47_F	Pancreas	B15_B002832_B007443_S39	B15_B002832_B007443_S39.mm10-plus-0-0
B15_B002850_B007342_S39.mm10-plus-0-0	18m	18_47_F	Skin	B15_B002850_B007342_S39	B15_B002850_B007342_S39.mm10-plus-0-0
B15_B003262_B007459_S39.mm10-plus-0-0	18m	18_45_M	Diaphragm	B15_B003262_B007459_S39	B15_B003262_B007459_S39.mm10-plus-0-0
B15_B003263_B007458_S39.mm10-plus-0-0	18m	18_45_M	Limb_Muscle	B15_B003263_B007458_S39	B15_B003263_B007458_S39.mm10-plus-0-0
B15_B003294_B007450_S39.mm10-plus-0-0	18m	18_47_F	Limb_Muscle	B15_B003294_B007450_S39	B15_B003294_B007450_S39.mm10-plus-0-0
B15_D045342_B009019_S39.mm10-plus-0-0	18m	18_45_M	Spleen	B15_D045342_B009019_S39	B15_D045342_B009019_S39.mm10-plus-0-0
B15_D045382_B009006_S39.mm10-plus-0-0	18m	18_45_M	Tongue	B15_D045382_B009006_S39	B15_D045382_B009006_S39.mm10-plus-0-0
B16_B000235_B007504_S40.mm10-plus-0-0	18m	18_53_M	Thymus	B16_B000235_B007504_S40	B16_B000235_B007504_S40.mm10-plus-0-0
B16_B000497_B009023_S40.mm10-plus-0-0	18m	18_53_M	Skin	B16_B000497_B009023_S40	B16_B000497_B009023_S40.mm10-plus-0-0
B16_B000524_B009242_S40.mm10-plus-0-0	18m	18_53_M	Trachea	B16_B000524_B009242_S40	B16_B000524_B009242_S40.mm10-plus-0-0
B16_B000756_B007446_S40.mm10-plus-0-0	18m	18_45_M	Pancreas	B16_B000756_B007446_S40	B16_B000756_B007446_S40.mm10-plus-0-0
B16_B000802_B009022_S40.mm10-plus-0-0	18m	18_47_F	Skin	B16_B000802_B009022_S40	B16_B000802_B009022_S40.mm10-plus-0-0
B16_B000927_B007456_S40.mm10-plus-0-0	18m	18_46_F	Limb_Muscle	B16_B000927_B007456_S40	B16_B000927_B007456_S40.mm10-plus-0-0
B16_B001059_B009342_S40.mm10-plus-0-0	18m	18_46_F	Brain_Non-Myeloid	B16_B001059_B009342_S40	B16_B001059_B009342_S40.mm10-plus-0-0
B16_B001361_B007505_S40.mm10-plus-0-0	18m	18_46_F	Heart	B16_B001361_B007505_S40	B16_B001361_B007505_S40.mm10-plus-0-0
B16_B002452_B009020_S40.mm10-plus-0-0	18m	18_47_F	Spleen	B16_B002452_B009020_S40	B16_B002452_B009020_S40.mm10-plus-0-0
B16_B002831_B007445_S40.mm10-plus-0-0	18m	18_47_F	Pancreas	B16_B002831_B007445_S40	B16_B002831_B007445_S40.mm10-plus-0-0
B16_B002832_B007443_S40.mm10-plus-0-0	18m	18_47_F	Pancreas	B16_B002832_B007443_S40	B16_B002832_B007443_S40.mm10-plus-0-0
B16_B002850_B007342_S40.mm10-plus-0-0	18m	18_47_F	Skin	B16_B002850_B007342_S40	B16_B002850_B007342_S40.mm10-plus-0-0
B16_B003262_B007459_S40.mm10-plus-0-0	18m	18_45_M	Diaphragm	B16_B003262_B007459_S40	B16_B003262_B007459_S40.mm10-plus-0-0
B16_B003263_B007458_S40.mm10-plus-0-0	18m	18_45_M	Limb_Muscle	B16_B003263_B007458_S40	B16_B003263_B007458_S40.mm10-plus-0-0
B16_B003294_B007450_S40.mm10-plus-0-0	18m	18_47_F	Limb_Muscle	B16_B003294_B007450_S40	B16_B003294_B007450_S40.mm10-plus-0-0
B16_D045342_B009019_S40.mm10-plus-0-0	18m	18_45_M	Spleen	B16_D045342_B009019_S40	B16_D045342_B009019_S40.mm10-plus-0-0
B16_D045382_B009006_S40.mm10-plus-0-0	18m	18_45_M	Tongue	B16_D045382_B009006_S40	B16_D045382_B009006_S40.mm10-plus-0-0
B17_B000497_B009023_S41.mm10-plus-0-0	18m	18_53_M	Skin	B17_B000497_B009023_S41	B17_B000497_B009023_S41.mm10-plus-0-0
B17_B000524_B009242_S41.mm10-plus-0-0	18m	18_53_M	Trachea	B17_B000524_B009242_S41	B17_B000524_B009242_S41.mm10-plus-0-0
B17_B000756_B007446_S41.mm10-plus-0-0	18m	18_45_M	Pancreas	B17_B000756_B007446_S41	B17_B000756_B007446_S41.mm10-plus-0-0
B17_B000802_B009022_S41.mm10-plus-0-0	18m	18_47_F	Skin	B17_B000802_B009022_S41	B17_B000802_B009022_S41.mm10-plus-0-0
B17_B000927_B007456_S41.mm10-plus-0-0	18m	18_46_F	Limb_Muscle	B17_B000927_B007456_S41	B17_B000927_B007456_S41.mm10-plus-0-0
B17_B001059_B009342_S41.mm10-plus-0-0	18m	18_46_F	Brain_Non-Myeloid	B17_B001059_B009342_S41	B17_B001059_B009342_S41.mm10-plus-0-0
B17_B001361_B007505_S41.mm10-plus-0-0	18m	18_46_F	Heart	B17_B001361_B007505_S41	B17_B001361_B007505_S41.mm10-plus-0-0
B17_B002452_B009020_S41.mm10-plus-0-0	18m	18_47_F	Spleen	B17_B002452_B009020_S41	B17_B002452_B009020_S41.mm10-plus-0-0
B17_B002831_B007445_S41.mm10-plus-0-0	18m	18_47_F	Pancreas	B17_B002831_B007445_S41	B17_B002831_B007445_S41.mm10-plus-0-0
B17_B002832_B007443_S41.mm10-plus-0-0	18m	18_47_F	Pancreas	B17_B002832_B007443_S41	B17_B002832_B007443_S41.mm10-plus-0-0
B17_B002850_B007342_S41.mm10-plus-0-0	18m	18_47_F	Skin	B17_B002850_B007342_S41	B17_B002850_B007342_S41.mm10-plus-0-0
B17_B003262_B007459_S41.mm10-plus-0-0	18m	18_45_M	Diaphragm	B17_B003262_B007459_S41	B17_B003262_B007459_S41.mm10-plus-0-0
B17_B003263_B007458_S41.mm10-plus-0-0	18m	18_45_M	Limb_Muscle	B17_B003263_B007458_S41	B17_B003263_B007458_S41.mm10-plus-0-0
B17_B003294_B007450_S41.mm10-plus-0-0	18m	18_47_F	Limb_Muscle	B17_B003294_B007450_S41	B17_B003294_B007450_S41.mm10-plus-0-0
B17_D045342_B009019_S41.mm10-plus-0-0	18m	18_45_M	Spleen	B17_D045342_B009019_S41	B17_D045342_B009019_S41.mm10-plus-0-0
B17_D045382_B009006_S41.mm10-plus-0-0	18m	18_45_M	Tongue	B17_D045382_B009006_S41	B17_D045382_B009006_S41.mm10-plus-0-0
B18_B000235_B007504_S42.mm10-plus-0-0	18m	18_53_M	Thymus	B18_B000235_B007504_S42	B18_B000235_B007504_S42.mm10-plus-0-0
B18_B000497_B009023_S42.mm10-plus-0-0	18m	18_53_M	Skin	B18_B000497_B009023_S42	B18_B000497_B009023_S42.mm10-plus-0-0
B18_B000524_B009242_S42.mm10-plus-0-0	18m	18_53_M	Trachea	B18_B000524_B009242_S42	B18_B000524_B009242_S42.mm10-plus-0-0
B18_B000756_B007446_S42.mm10-plus-0-0	18m	18_45_M	Pancreas	B18_B000756_B007446_S42	B18_B000756_B007446_S42.mm10-plus-0-0
B18_B000802_B009022_S42.mm10-plus-0-0	18m	18_47_F	Skin	B18_B000802_B009022_S42	B18_B000802_B009022_S42.mm10-plus-0-0
B18_B000927_B007456_S42.mm10-plus-0-0	18m	18_46_F	Limb_Muscle	B18_B000927_B007456_S42	B18_B000927_B007456_S42.mm10-plus-0-0
B18_B001059_B009342_S42.mm10-plus-0-0	18m	18_46_F	Brain_Non-Myeloid	B18_B001059_B009342_S42	B18_B001059_B009342_S42.mm10-plus-0-0
B18_B001361_B007505_S42.mm10-plus-0-0	18m	18_46_F	Heart	B18_B001361_B007505_S42	B18_B001361_B007505_S42.mm10-plus-0-0
B18_B002452_B009020_S42.mm10-plus-0-0	18m	18_47_F	Spleen	B18_B002452_B009020_S42	B18_B002452_B009020_S42.mm10-plus-0-0
B18_B002831_B007445_S42.mm10-plus-0-0	18m	18_47_F	Pancreas	B18_B002831_B007445_S42	B18_B002831_B007445_S42.mm10-plus-0-0
B18_B002832_B007443_S42.mm10-plus-0-0	18m	18_47_F	Pancreas	B18_B002832_B007443_S42	B18_B002832_B007443_S42.mm10-plus-0-0
B18_B002850_B007342_S42.mm10-plus-0-0	18m	18_47_F	Skin	B18_B002850_B007342_S42	B18_B002850_B007342_S42.mm10-plus-0-0
B18_B003262_B007459_S42.mm10-plus-0-0	18m	18_45_M	Diaphragm	B18_B003262_B007459_S42	B18_B003262_B007459_S42.mm10-plus-0-0
B18_B003263_B007458_S42.mm10-plus-0-0	18m	18_45_M	Limb_Muscle	B18_B003263_B007458_S42	B18_B003263_B007458_S42.mm10-plus-0-0
B18_B003294_B007450_S42.mm10-plus-0-0	18m	18_47_F	Limb_Muscle	B18_B003294_B007450_S42	B18_B003294_B007450_S42.mm10-plus-0-0
B18_D045342_B009019_S42.mm10-plus-0-0	18m	18_45_M	Spleen	B18_D045342_B009019_S42	B18_D045342_B009019_S42.mm10-plus-0-0
B18_D045382_B009006_S42.mm10-plus-0-0	18m	18_45_M	Tongue	B18_D045382_B009006_S42	B18_D045382_B009006_S42.mm10-plus-0-0
B19_B000235_B007504_S43.mm10-plus-0-0	18m	18_53_M	Thymus	B19_B000235_B007504_S43	B19_B000235_B007504_S43.mm10-plus-0-0
B19_B000497_B009023_S43.mm10-plus-0-0	18m	18_53_M	Skin	B19_B000497_B009023_S43	B19_B000497_B009023_S43.mm10-plus-0-0
B19_B000524_B009242_S43.mm10-plus-0-0	18m	18_53_M	Trachea	B19_B000524_B009242_S43	B19_B000524_B009242_S43.mm10-plus-0-0
B19_B000756_B007446_S43.mm10-plus-0-0	18m	18_45_M	Pancreas	B19_B000756_B007446_S43	B19_B000756_B007446_S43.mm10-plus-0-0
B19_B000802_B009022_S43.mm10-plus-0-0	18m	18_47_F	Skin	B19_B000802_B009022_S43	B19_B000802_B009022_S43.mm10-plus-0-0
B19_B000927_B007456_S43.mm10-plus-0-0	18m	18_46_F	Limb_Muscle	B19_B000927_B007456_S43	B19_B000927_B007456_S43.mm10-plus-0-0
B19_B001059_B009342_S43.mm10-plus-0-0	18m	18_46_F	Brain_Non-Myeloid	B19_B001059_B009342_S43	B19_B001059_B009342_S43.mm10-plus-0-0
B19_B001361_B007505_S43.mm10-plus-0-0	18m	18_46_F	Heart	B19_B001361_B007505_S43	B19_B001361_B007505_S43.mm10-plus-0-0
B19_B002452_B009020_S43.mm10-plus-0-0	18m	18_47_F	Spleen	B19_B002452_B009020_S43	B19_B002452_B009020_S43.mm10-plus-0-0
B19_B002831_B007445_S43.mm10-plus-0-0	18m	18_47_F	Pancreas	B19_B002831_B007445_S43	B19_B002831_B007445_S43.mm10-plus-0-0
B19_B002832_B007443_S43.mm10-plus-0-0	18m	18_47_F	Pancreas	B19_B002832_B007443_S43	B19_B002832_B007443_S43.mm10-plus-0-0
B19_B002850_B007342_S43.mm10-plus-0-0	18m	18_47_F	Skin	B19_B002850_B007342_S43	B19_B002850_B007342_S43.mm10-plus-0-0
B19_B003262_B007459_S43.mm10-plus-0-0	18m	18_45_M	Diaphragm	B19_B003262_B007459_S43	B19_B003262_B007459_S43.mm10-plus-0-0
B19_B003263_B007458_S43.mm10-plus-0-0	18m	18_45_M	Limb_Muscle	B19_B003263_B007458_S43	B19_B003263_B007458_S43.mm10-plus-0-0
B19_B003294_B007450_S43.mm10-plus-0-0	18m	18_47_F	Limb_Muscle	B19_B003294_B007450_S43	B19_B003294_B007450_S43.mm10-plus-0-0
B19_D045342_B009019_S43.mm10-plus-0-0	18m	18_45_M	Spleen	B19_D045342_B009019_S43	B19_D045342_B009019_S43.mm10-plus-0-0
B19_D045382_B009006_S43.mm10-plus-0-0	18m	18_45_M	Tongue	B19_D045382_B009006_S43	B19_D045382_B009006_S43.mm10-plus-0-0
B1_B000235_B007504_S25.mm10-plus-0-0	18m	18_53_M	Thymus	B1_B000235_B007504_S25	B1_B000235_B007504_S25.mm10-plus-0-0
B1_B000497_B009023_S25.mm10-plus-0-0	18m	18_53_M	Skin	B1_B000497_B009023_S25	B1_B000497_B009023_S25.mm10-plus-0-0
B1_B000524_B009242_S25.mm10-plus-0-0	18m	18_53_M	Trachea	B1_B000524_B009242_S25	B1_B000524_B009242_S25.mm10-plus-0-0
B1_B000756_B007446_S25.mm10-plus-0-0	18m	18_45_M	Pancreas	B1_B000756_B007446_S25	B1_B000756_B007446_S25.mm10-plus-0-0
B1_B000802_B009022_S25.mm10-plus-0-0	18m	18_47_F	Skin	B1_B000802_B009022_S25	B1_B000802_B009022_S25.mm10-plus-0-0
B1_B000927_B007456_S25.mm10-plus-0-0	18m	18_46_F	Limb_Muscle	B1_B000927_B007456_S25	B1_B000927_B007456_S25.mm10-plus-0-0
B1_B001059_B009342_S25.mm10-plus-0-0	18m	18_46_F	Brain_Non-Myeloid	B1_B001059_B009342_S25	B1_B001059_B009342_S25.mm10-plus-0-0
B1_B001361_B007505_S25.mm10-plus-0-0	18m	18_46_F	Heart	B1_B001361_B007505_S25	B1_B001361_B007505_S25.mm10-plus-0-0
B1_B002452_B009020_S25.mm10-plus-0-0	18m	18_47_F	Spleen	B1_B002452_B009020_S25	B1_B002452_B009020_S25.mm10-plus-0-0
B1_B002831_B007445_S25.mm10-plus-0-0	18m	18_47_F	Pancreas	B1_B002831_B007445_S25	B1_B002831_B007445_S25.mm10-plus-0-0
B1_B002832_B007443_S25.mm10-plus-0-0	18m	18_47_F	Pancreas	B1_B002832_B007443_S25	B1_B002832_B007443_S25.mm10-plus-0-0
B1_B002850_B007342_S25.mm10-plus-0-0	18m	18_47_F	Skin	B1_B002850_B007342_S25	B1_B002850_B007342_S25.mm10-plus-0-0
B1_B003262_B007459_S25.mm10-plus-0-0	18m	18_45_M	Diaphragm	B1_B003262_B007459_S25	B1_B003262_B007459_S25.mm10-plus-0-0
B1_B003263_B007458_S25.mm10-plus-0-0	18m	18_45_M	Limb_Muscle	B1_B003263_B007458_S25	B1_B003263_B007458_S25.mm10-plus-0-0
B1_B003294_B007450_S25.mm10-plus-0-0	18m	18_47_F	Limb_Muscle	B1_B003294_B007450_S25	B1_B003294_B007450_S25.mm10-plus-0-0
B1_D045342_B009019_S25.mm10-plus-0-0	18m	18_45_M	Spleen	B1_D045342_B009019_S25	B1_D045342_B009019_S25.mm10-plus-0-0
B1_D045382_B009006_S25.mm10-plus-0-0	18m	18_45_M	Tongue	B1_D045382_B009006_S25	B1_D045382_B009006_S25.mm10-plus-0-0
B20_B000235_B007504_S44.mm10-plus-0-0	18m	18_53_M	Thymus	B20_B000235_B007504_S44	B20_B000235_B007504_S44.mm10-plus-0-0
B20_B000497_B009023_S44.mm10-plus-0-0	18m	18_53_M	Skin	B20_B000497_B009023_S44	B20_B000497_B009023_S44.mm10-plus-0-0
B20_B000524_B009242_S44.mm10-plus-0-0	18m	18_53_M	Trachea	B20_B000524_B009242_S44	B20_B000524_B009242_S44.mm10-plus-0-0
B20_B000756_B007446_S44.mm10-plus-0-0	18m	18_45_M	Pancreas	B20_B000756_B007446_S44	B20_B000756_B007446_S44.mm10-plus-0-0
B20_B000802_B009022_S44.mm10-plus-0-0	18m	18_47_F	Skin	B20_B000802_B009022_S44	B20_B000802_B009022_S44.mm10-plus-0-0
B20_B000927_B007456_S44.mm10-plus-0-0	18m	18_46_F	Limb_Muscle	B20_B000927_B007456_S44	B20_B000927_B007456_S44.mm10-plus-0-0
B20_B001059_B009342_S44.mm10-plus-0-0	18m	18_46_F	Brain_Non-Myeloid	B20_B001059_B009342_S44	B20_B001059_B009342_S44.mm10-plus-0-0
B20_B001361_B007505_S44.mm10-plus-0-0	18m	18_46_F	Heart	B20_B001361_B007505_S44	B20_B001361_B007505_S44.mm10-plus-0-0
B20_B002452_B009020_S44.mm10-plus-0-0	18m	18_47_F	Spleen	B20_B002452_B009020_S44	B20_B002452_B009020_S44.mm10-plus-0-0
B20_B002831_B007445_S44.mm10-plus-0-0	18m	18_47_F	Pancreas	B20_B002831_B007445_S44	B20_B002831_B007445_S44.mm10-plus-0-0
B20_B002832_B007443_S44.mm10-plus-0-0	18m	18_47_F	Pancreas	B20_B002832_B007443_S44	B20_B002832_B007443_S44.mm10-plus-0-0
B20_B002850_B007342_S44.mm10-plus-0-0	18m	18_47_F	Skin	B20_B002850_B007342_S44	B20_B002850_B007342_S44.mm10-plus-0-0
B20_B003262_B007459_S44.mm10-plus-0-0	18m	18_45_M	Diaphragm	B20_B003262_B007459_S44	B20_B003262_B007459_S44.mm10-plus-0-0
B20_B003263_B007458_S44.mm10-plus-0-0	18m	18_45_M	Limb_Muscle	B20_B003263_B007458_S44	B20_B003263_B007458_S44.mm10-plus-0-0
B20_B003294_B007450_S44.mm10-plus-0-0	18m	18_47_F	Limb_Muscle	B20_B003294_B007450_S44	B20_B003294_B007450_S44.mm10-plus-0-0
B20_D045342_B009019_S44.mm10-plus-0-0	18m	18_45_M	Spleen	B20_D045342_B009019_S44	B20_D045342_B009019_S44.mm10-plus-0-0
B20_D045382_B009006_S44.mm10-plus-0-0	18m	18_45_M	Tongue	B20_D045382_B009006_S44	B20_D045382_B009006_S44.mm10-plus-0-0
B21_B000235_B007504_S45.mm10-plus-0-0	18m	18_53_M	Thymus	B21_B000235_B007504_S45	B21_B000235_B007504_S45.mm10-plus-0-0
B21_B000497_B009023_S45.mm10-plus-0-0	18m	18_53_M	Skin	B21_B000497_B009023_S45	B21_B000497_B009023_S45.mm10-plus-0-0
B21_B000524_B009242_S45.mm10-plus-0-0	18m	18_53_M	Trachea	B21_B000524_B009242_S45	B21_B000524_B009242_S45.mm10-plus-0-0
B21_B000756_B007446_S45.mm10-plus-0-0	18m	18_45_M	Pancreas	B21_B000756_B007446_S45	B21_B000756_B007446_S45.mm10-plus-0-0
B21_B000802_B009022_S45.mm10-plus-0-0	18m	18_47_F	Skin	B21_B000802_B009022_S45	B21_B000802_B009022_S45.mm10-plus-0-0
B21_B000927_B007456_S45.mm10-plus-0-0	18m	18_46_F	Limb_Muscle	B21_B000927_B007456_S45	B21_B000927_B007456_S45.mm10-plus-0-0
B21_B001059_B009342_S45.mm10-plus-0-0	18m	18_46_F	Brain_Non-Myeloid	B21_B001059_B009342_S45	B21_B001059_B009342_S45.mm10-plus-0-0
B21_B001361_B007505_S45.mm10-plus-0-0	18m	18_46_F	Heart	B21_B001361_B007505_S45	B21_B001361_B007505_S45.mm10-plus-0-0
B21_B002452_B009020_S45.mm10-plus-0-0	18m	18_47_F	Spleen	B21_B002452_B009020_S45	B21_B002452_B009020_S45.mm10-plus-0-0
B21_B002831_B007445_S45.mm10-plus-0-0	18m	18_47_F	Pancreas	B21_B002831_B007445_S45	B21_B002831_B007445_S45.mm10-plus-0-0
B21_B002832_B007443_S45.mm10-plus-0-0	18m	18_47_F	Pancreas	B21_B002832_B007443_S45	B21_B002832_B007443_S45.mm10-plus-0-0
B21_B002850_B007342_S45.mm10-plus-0-0	18m	18_47_F	Skin	B21_B002850_B007342_S45	B21_B002850_B007342_S45.mm10-plus-0-0
B21_B003262_B007459_S45.mm10-plus-0-0	18m	18_45_M	Diaphragm	B21_B003262_B007459_S45	B21_B003262_B007459_S45.mm10-plus-0-0
B21_B003263_B007458_S45.mm10-plus-0-0	18m	18_45_M	Limb_Muscle	B21_B003263_B007458_S45	B21_B003263_B007458_S45.mm10-plus-0-0
B21_B003294_B007450_S45.mm10-plus-0-0	18m	18_47_F	Limb_Muscle	B21_B003294_B007450_S45	B21_B003294_B007450_S45.mm10-plus-0-0
B21_D045342_B009019_S45.mm10-plus-0-0	18m	18_45_M	Spleen	B21_D045342_B009019_S45	B21_D045342_B009019_S45.mm10-plus-0-0
B21_D045382_B009006_S45.mm10-plus-0-0	18m	18_45_M	Tongue	B21_D045382_B009006_S45	B21_D045382_B009006_S45.mm10-plus-0-0
B22_B000235_B007504_S46.mm10-plus-0-0	18m	18_53_M	Thymus	B22_B000235_B007504_S46	B22_B000235_B007504_S46.mm10-plus-0-0
B22_B000497_B009023_S46.mm10-plus-0-0	18m	18_53_M	Skin	B22_B000497_B009023_S46	B22_B000497_B009023_S46.mm10-plus-0-0
B22_B000524_B009242_S46.mm10-plus-0-0	18m	18_53_M	Trachea	B22_B000524_B009242_S46	B22_B000524_B009242_S46.mm10-plus-0-0
B22_B000756_B007446_S46.mm10-plus-0-0	18m	18_45_M	Pancreas	B22_B000756_B007446_S46	B22_B000756_B007446_S46.mm10-plus-0-0
B22_B000802_B009022_S46.mm10-plus-0-0	18m	18_47_F	Skin	B22_B000802_B009022_S46	B22_B000802_B009022_S46.mm10-plus-0-0
B22_B000927_B007456_S46.mm10-plus-0-0	18m	18_46_F	Limb_Muscle	B22_B000927_B007456_S46	B22_B000927_B007456_S46.mm10-plus-0-0
B22_B001059_B009342_S46.mm10-plus-0-0	18m	18_46_F	Brain_Non-Myeloid	B22_B001059_B009342_S46	B22_B001059_B009342_S46.mm10-plus-0-0
B22_B001361_B007505_S46.mm10-plus-0-0	18m	18_46_F	Heart	B22_B001361_B007505_S46	B22_B001361_B007505_S46.mm10-plus-0-0
B22_B002452_B009020_S46.mm10-plus-0-0	18m	18_47_F	Spleen	B22_B002452_B009020_S46	B22_B002452_B009020_S46.mm10-plus-0-0
B22_B002831_B007445_S46.mm10-plus-0-0	18m	18_47_F	Pancreas	B22_B002831_B007445_S46	B22_B002831_B007445_S46.mm10-plus-0-0
B22_B002832_B007443_S46.mm10-plus-0-0	18m	18_47_F	Pancreas	B22_B002832_B007443_S46	B22_B002832_B007443_S46.mm10-plus-0-0
B22_B002850_B007342_S46.mm10-plus-0-0	18m	18_47_F	Skin	B22_B002850_B007342_S46	B22_B002850_B007342_S46.mm10-plus-0-0
B22_B003262_B007459_S46.mm10-plus-0-0	18m	18_45_M	Diaphragm	B22_B003262_B007459_S46	B22_B003262_B007459_S46.mm10-plus-0-0
B22_B003263_B007458_S46.mm10-plus-0-0	18m	18_45_M	Limb_Muscle	B22_B003263_B007458_S46	B22_B003263_B007458_S46.mm10-plus-0-0
B22_B003294_B007450_S46.mm10-plus-0-0	18m	18_47_F	Limb_Muscle	B22_B003294_B007450_S46	B22_B003294_B007450_S46.mm10-plus-0-0
B22_D045342_B009019_S46.mm10-plus-0-0	18m	18_45_M	Spleen	B22_D045342_B009019_S46	B22_D045342_B009019_S46.mm10-plus-0-0
B22_D045382_B009006_S46.mm10-plus-0-0	18m	18_45_M	Tongue	B22_D045382_B009006_S46	B22_D045382_B009006_S46.mm10-plus-0-0
B2_B000235_B007504_S26.mm10-plus-0-0	18m	18_53_M	Thymus	B2_B000235_B007504_S26	B2_B000235_B007504_S26.mm10-plus-0-0
B2_B000497_B009023_S26.mm10-plus-0-0	18m	18_53_M	Skin	B2_B000497_B009023_S26	B2_B000497_B009023_S26.mm10-plus-0-0
B2_B000524_B009242_S26.mm10-plus-0-0	18m	18_53_M	Trachea	B2_B000524_B009242_S26	B2_B000524_B009242_S26.mm10-plus-0-0
B2_B000756_B007446_S26.mm10-plus-0-0	18m	18_45_M	Pancreas	B2_B000756_B007446_S26	B2_B000756_B007446_S26.mm10-plus-0-0
B2_B000802_B009022_S26.mm10-plus-0-0	18m	18_47_F	Skin	B2_B000802_B009022_S26	B2_B000802_B009022_S26.mm10-plus-0-0
B2_B000927_B007456_S26.mm10-plus-0-0	18m	18_46_F	Limb_Muscle	B2_B000927_B007456_S26	B2_B000927_B007456_S26.mm10-plus-0-0
B2_B001059_B009342_S26.mm10-plus-0-0	18m	18_46_F	Brain_Non-Myeloid	B2_B001059_B009342_S26	B2_B001059_B009342_S26.mm10-plus-0-0
B2_B001361_B007505_S26.mm10-plus-0-0	18m	18_46_F	Heart	B2_B001361_B007505_S26	B2_B001361_B007505_S26.mm10-plus-0-0
B2_B002452_B009020_S26.mm10-plus-0-0	18m	18_47_F	Spleen	B2_B002452_B009020_S26	B2_B002452_B009020_S26.mm10-plus-0-0
B2_B002831_B007445_S26.mm10-plus-0-0	18m	18_47_F	Pancreas	B2_B002831_B007445_S26	B2_B002831_B007445_S26.mm10-plus-0-0
B2_B002832_B007443_S26.mm10-plus-0-0	18m	18_47_F	Pancreas	B2_B002832_B007443_S26	B2_B002832_B007443_S26.mm10-plus-0-0
B2_B002850_B007342_S26.mm10-plus-0-0	18m	18_47_F	Skin	B2_B002850_B007342_S26	B2_B002850_B007342_S26.mm10-plus-0-0
B2_B003262_B007459_S26.mm10-plus-0-0	18m	18_45_M	Diaphragm	B2_B003262_B007459_S26	B2_B003262_B007459_S26.mm10-plus-0-0
B2_B003263_B007458_S26.mm10-plus-0-0	18m	18_45_M	Limb_Muscle	B2_B003263_B007458_S26	B2_B003263_B007458_S26.mm10-plus-0-0
B2_B003294_B007450_S26.mm10-plus-0-0	18m	18_47_F	Limb_Muscle	B2_B003294_B007450_S26	B2_B003294_B007450_S26.mm10-plus-0-0
B2_D045342_B009019_S26.mm10-plus-0-0	18m	18_45_M	Spleen	B2_D045342_B009019_S26	B2_D045342_B009019_S26.mm10-plus-0-0
B2_D045382_B009006_S26.mm10-plus-0-0	18m	18_45_M	Tongue	B2_D045382_B009006_S26	B2_D045382_B009006_S26.mm10-plus-0-0
B3_B000235_B007504_S27.mm10-plus-0-0	18m	18_53_M	Thymus	B3_B000235_B007504_S27	B3_B000235_B007504_S27.mm10-plus-0-0
B3_B000497_B009023_S27.mm10-plus-0-0	18m	18_53_M	Skin	B3_B000497_B009023_S27	B3_B000497_B009023_S27.mm10-plus-0-0
B3_B000524_B009242_S27.mm10-plus-0-0	18m	18_53_M	Trachea	B3_B000524_B009242_S27	B3_B000524_B009242_S27.mm10-plus-0-0
B3_B000756_B007446_S27.mm10-plus-0-0	18m	18_45_M	Pancreas	B3_B000756_B007446_S27	B3_B000756_B007446_S27.mm10-plus-0-0
B3_B000802_B009022_S27.mm10-plus-0-0	18m	18_47_F	Skin	B3_B000802_B009022_S27	B3_B000802_B009022_S27.mm10-plus-0-0
B3_B000927_B007456_S27.mm10-plus-0-0	18m	18_46_F	Limb_Muscle	B3_B000927_B007456_S27	B3_B000927_B007456_S27.mm10-plus-0-0
B3_B001059_B009342_S27.mm10-plus-0-0	18m	18_46_F	Brain_Non-Myeloid	B3_B001059_B009342_S27	B3_B001059_B009342_S27.mm10-plus-0-0
B3_B001361_B007505_S27.mm10-plus-0-0	18m	18_46_F	Heart	B3_B001361_B007505_S27	B3_B001361_B007505_S27.mm10-plus-0-0
B3_B002452_B009020_S27.mm10-plus-0-0	18m	18_47_F	Spleen	B3_B002452_B009020_S27	B3_B002452_B009020_S27.mm10-plus-0-0
B3_B002831_B007445_S27.mm10-plus-0-0	18m	18_47_F	Pancreas	B3_B002831_B007445_S27	B3_B002831_B007445_S27.mm10-plus-0-0
B3_B002832_B007443_S27.mm10-plus-0-0	18m	18_47_F	Pancreas	B3_B002832_B007443_S27	B3_B002832_B007443_S27.mm10-plus-0-0
B3_B002850_B007342_S27.mm10-plus-0-0	18m	18_47_F	Skin	B3_B002850_B007342_S27	B3_B002850_B007342_S27.mm10-plus-0-0
B3_B003262_B007459_S27.mm10-plus-0-0	18m	18_45_M	Diaphragm	B3_B003262_B007459_S27	B3_B003262_B007459_S27.mm10-plus-0-0
B3_B003263_B007458_S27.mm10-plus-0-0	18m	18_45_M	Limb_Muscle	B3_B003263_B007458_S27	B3_B003263_B007458_S27.mm10-plus-0-0
B3_B003294_B007450_S27.mm10-plus-0-0	18m	18_47_F	Limb_Muscle	B3_B003294_B007450_S27	B3_B003294_B007450_S27.mm10-plus-0-0
B3_D045342_B009019_S27.mm10-plus-0-0	18m	18_45_M	Spleen	B3_D045342_B009019_S27	B3_D045342_B009019_S27.mm10-plus-0-0
B3_D045382_B009006_S27.mm10-plus-0-0	18m	18_45_M	Tongue	B3_D045382_B009006_S27	B3_D045382_B009006_S27.mm10-plus-0-0
B4_B000235_B007504_S28.mm10-plus-0-0	18m	18_53_M	Thymus	B4_B000235_B007504_S28	B4_B000235_B007504_S28.mm10-plus-0-0
B4_B000497_B009023_S28.mm10-plus-0-0	18m	18_53_M	Skin	B4_B000497_B009023_S28	B4_B000497_B009023_S28.mm10-plus-0-0
B4_B000524_B009242_S28.mm10-plus-0-0	18m	18_53_M	Trachea	B4_B000524_B009242_S28	B4_B000524_B009242_S28.mm10-plus-0-0
B4_B000756_B007446_S28.mm10-plus-0-0	18m	18_45_M	Pancreas	B4_B000756_B007446_S28	B4_B000756_B007446_S28.mm10-plus-0-0
B4_B000802_B009022_S28.mm10-plus-0-0	18m	18_47_F	Skin	B4_B000802_B009022_S28	B4_B000802_B009022_S28.mm10-plus-0-0
B4_B000927_B007456_S28.mm10-plus-0-0	18m	18_46_F	Limb_Muscle	B4_B000927_B007456_S28	B4_B000927_B007456_S28.mm10-plus-0-0
B4_B001059_B009342_S28.mm10-plus-0-0	18m	18_46_F	Brain_Non-Myeloid	B4_B001059_B009342_S28	B4_B001059_B009342_S28.mm10-plus-0-0
B4_B001361_B007505_S28.mm10-plus-0-0	18m	18_46_F	Heart	B4_B001361_B007505_S28	B4_B001361_B007505_S28.mm10-plus-0-0
B4_B002452_B009020_S28.mm10-plus-0-0	18m	18_47_F	Spleen	B4_B002452_B009020_S28	B4_B002452_B009020_S28.mm10-plus-0-0
B4_B002831_B007445_S28.mm10-plus-0-0	18m	18_47_F	Pancreas	B4_B002831_B007445_S28	B4_B002831_B007445_S28.mm10-plus-0-0
B4_B002832_B007443_S28.mm10-plus-0-0	18m	18_47_F	Pancreas	B4_B002832_B007443_S28	B4_B002832_B007443_S28.mm10-plus-0-0
B4_B002850_B007342_S28.mm10-plus-0-0	18m	18_47_F	Skin	B4_B002850_B007342_S28	B4_B002850_B007342_S28.mm10-plus-0-0
B4_B003262_B007459_S28.mm10-plus-0-0	18m	18_45_M	Diaphragm	B4_B003262_B007459_S28	B4_B003262_B007459_S28.mm10-plus-0-0
B4_B003263_B007458_S28.mm10-plus-0-0	18m	18_45_M	Limb_Muscle	B4_B003263_B007458_S28	B4_B003263_B007458_S28.mm10-plus-0-0
B4_B003294_B007450_S28.mm10-plus-0-0	18m	18_47_F	Limb_Muscle	B4_B003294_B007450_S28	B4_B003294_B007450_S28.mm10-plus-0-0
B4_D045342_B009019_S28.mm10-plus-0-0	18m	18_45_M	Spleen	B4_D045342_B009019_S28	B4_D045342_B009019_S28.mm10-plus-0-0
B4_D045382_B009006_S28.mm10-plus-0-0	18m	18_45_M	Tongue	B4_D045382_B009006_S28	B4_D045382_B009006_S28.mm10-plus-0-0
B5_B000235_B007504_S29.mm10-plus-0-0	18m	18_53_M	Thymus	B5_B000235_B007504_S29	B5_B000235_B007504_S29.mm10-plus-0-0
B5_B000497_B009023_S29.mm10-plus-0-0	18m	18_53_M	Skin	B5_B000497_B009023_S29	B5_B000497_B009023_S29.mm10-plus-0-0
B5_B000524_B009242_S29.mm10-plus-0-0	18m	18_53_M	Trachea	B5_B000524_B009242_S29	B5_B000524_B009242_S29.mm10-plus-0-0
B5_B000756_B007446_S29.mm10-plus-0-0	18m	18_45_M	Pancreas	B5_B000756_B007446_S29	B5_B000756_B007446_S29.mm10-plus-0-0
B5_B000802_B009022_S29.mm10-plus-0-0	18m	18_47_F	Skin	B5_B000802_B009022_S29	B5_B000802_B009022_S29.mm10-plus-0-0
B5_B000927_B007456_S29.mm10-plus-0-0	18m	18_46_F	Limb_Muscle	B5_B000927_B007456_S29	B5_B000927_B007456_S29.mm10-plus-0-0
B5_B001059_B009342_S29.mm10-plus-0-0	18m	18_46_F	Brain_Non-Myeloid	B5_B001059_B009342_S29	B5_B001059_B009342_S29.mm10-plus-0-0
B5_B001361_B007505_S29.mm10-plus-0-0	18m	18_46_F	Heart	B5_B001361_B007505_S29	B5_B001361_B007505_S29.mm10-plus-0-0
B5_B002452_B009020_S29.mm10-plus-0-0	18m	18_47_F	Spleen	B5_B002452_B009020_S29	B5_B002452_B009020_S29.mm10-plus-0-0
B5_B002831_B007445_S29.mm10-plus-0-0	18m	18_47_F	Pancreas	B5_B002831_B007445_S29	B5_B002831_B007445_S29.mm10-plus-0-0
B5_B002832_B007443_S29.mm10-plus-0-0	18m	18_47_F	Pancreas	B5_B002832_B007443_S29	B5_B002832_B007443_S29.mm10-plus-0-0
B5_B002850_B007342_S29.mm10-plus-0-0	18m	18_47_F	Skin	B5_B002850_B007342_S29	B5_B002850_B007342_S29.mm10-plus-0-0
B5_B003262_B007459_S29.mm10-plus-0-0	18m	18_45_M	Diaphragm	B5_B003262_B007459_S29	B5_B003262_B007459_S29.mm10-plus-0-0
B5_B003263_B007458_S29.mm10-plus-0-0	18m	18_45_M	Limb_Muscle	B5_B003263_B007458_S29	B5_B003263_B007458_S29.mm10-plus-0-0
B5_B003294_B007450_S29.mm10-plus-0-0	18m	18_47_F	Limb_Muscle	B5_B003294_B007450_S29	B5_B003294_B007450_S29.mm10-plus-0-0
B5_D045342_B009019_S29.mm10-plus-0-0	18m	18_45_M	Spleen	B5_D045342_B009019_S29	B5_D045342_B009019_S29.mm10-plus-0-0
B5_D045382_B009006_S29.mm10-plus-0-0	18m	18_45_M	Tongue	B5_D045382_B009006_S29	B5_D045382_B009006_S29.mm10-plus-0-0
B6_B000235_B007504_S30.mm10-plus-0-0	18m	18_53_M	Thymus	B6_B000235_B007504_S30	B6_B000235_B007504_S30.mm10-plus-0-0
B6_B000497_B009023_S30.mm10-plus-0-0	18m	18_53_M	Skin	B6_B000497_B009023_S30	B6_B000497_B009023_S30.mm10-plus-0-0
B6_B000524_B009242_S30.mm10-plus-0-0	18m	18_53_M	Trachea	B6_B000524_B009242_S30	B6_B000524_B009242_S30.mm10-plus-0-0
B6_B000756_B007446_S30.mm10-plus-0-0	18m	18_45_M	Pancreas	B6_B000756_B007446_S30	B6_B000756_B007446_S30.mm10-plus-0-0
B6_B000802_B009022_S30.mm10-plus-0-0	18m	18_47_F	Skin	B6_B000802_B009022_S30	B6_B000802_B009022_S30.mm10-plus-0-0
B6_B000927_B007456_S30.mm10-plus-0-0	18m	18_46_F	Limb_Muscle	B6_B000927_B007456_S30	B6_B000927_B007456_S30.mm10-plus-0-0
B6_B001059_B009342_S30.mm10-plus-0-0	18m	18_46_F	Brain_Non-Myeloid	B6_B001059_B009342_S30	B6_B001059_B009342_S30.mm10-plus-0-0
B6_B001361_B007505_S30.mm10-plus-0-0	18m	18_46_F	Heart	B6_B001361_B007505_S30	B6_B001361_B007505_S30.mm10-plus-0-0
B6_B002452_B009020_S30.mm10-plus-0-0	18m	18_47_F	Spleen	B6_B002452_B009020_S30	B6_B002452_B009020_S30.mm10-plus-0-0
B6_B002831_B007445_S30.mm10-plus-0-0	18m	18_47_F	Pancreas	B6_B002831_B007445_S30	B6_B002831_B007445_S30.mm10-plus-0-0
B6_B002832_B007443_S30.mm10-plus-0-0	18m	18_47_F	Pancreas	B6_B002832_B007443_S30	B6_B002832_B007443_S30.mm10-plus-0-0
B6_B002850_B007342_S30.mm10-plus-0-0	18m	18_47_F	Skin	B6_B002850_B007342_S30	B6_B002850_B007342_S30.mm10-plus-0-0
B6_B003262_B007459_S30.mm10-plus-0-0	18m	18_45_M	Diaphragm	B6_B003262_B007459_S30	B6_B003262_B007459_S30.mm10-plus-0-0
B6_B003263_B007458_S30.mm10-plus-0-0	18m	18_45_M	Limb_Muscle	B6_B003263_B007458_S30	B6_B003263_B007458_S30.mm10-plus-0-0
B6_B003294_B007450_S30.mm10-plus-0-0	18m	18_47_F	Limb_Muscle	B6_B003294_B007450_S30	B6_B003294_B007450_S30.mm10-plus-0-0
B6_D045342_B009019_S30.mm10-plus-0-0	18m	18_45_M	Spleen	B6_D045342_B009019_S30	B6_D045342_B009019_S30.mm10-plus-0-0
B6_D045382_B009006_S30.mm10-plus-0-0	18m	18_45_M	Tongue	B6_D045382_B009006_S30	B6_D045382_B009006_S30.mm10-plus-0-0
B7_B000235_B007504_S31.mm10-plus-0-0	18m	18_53_M	Thymus	B7_B000235_B007504_S31	B7_B000235_B007504_S31.mm10-plus-0-0
B7_B000497_B009023_S31.mm10-plus-0-0	18m	18_53_M	Skin	B7_B000497_B009023_S31	B7_B000497_B009023_S31.mm10-plus-0-0
B7_B000524_B009242_S31.mm10-plus-0-0	18m	18_53_M	Trachea	B7_B000524_B009242_S31	B7_B000524_B009242_S31.mm10-plus-0-0
B7_B000756_B007446_S31.mm10-plus-0-0	18m	18_45_M	Pancreas	B7_B000756_B007446_S31	B7_B000756_B007446_S31.mm10-plus-0-0
B7_B000802_B009022_S31.mm10-plus-0-0	18m	18_47_F	Skin	B7_B000802_B009022_S31	B7_B000802_B009022_S31.mm10-plus-0-0
B7_B000927_B007456_S31.mm10-plus-0-0	18m	18_46_F	Limb_Muscle	B7_B000927_B007456_S31	B7_B000927_B007456_S31.mm10-plus-0-0
B7_B001059_B009342_S31.mm10-plus-0-0	18m	18_46_F	Brain_Non-Myeloid	B7_B001059_B009342_S31	B7_B001059_B009342_S31.mm10-plus-0-0
B7_B001361_B007505_S31.mm10-plus-0-0	18m	18_46_F	Heart	B7_B001361_B007505_S31	B7_B001361_B007505_S31.mm10-plus-0-0
B7_B002452_B009020_S31.mm10-plus-0-0	18m	18_47_F	Spleen	B7_B002452_B009020_S31	B7_B002452_B009020_S31.mm10-plus-0-0
B7_B002831_B007445_S31.mm10-plus-0-0	18m	18_47_F	Pancreas	B7_B002831_B007445_S31	B7_B002831_B007445_S31.mm10-plus-0-0
B7_B002832_B007443_S31.mm10-plus-0-0	18m	18_47_F	Pancreas	B7_B002832_B007443_S31	B7_B002832_B007443_S31.mm10-plus-0-0
B7_B002850_B007342_S31.mm10-plus-0-0	18m	18_47_F	Skin	B7_B002850_B007342_S31	B7_B002850_B007342_S31.mm10-plus-0-0
B7_B003262_B007459_S31.mm10-plus-0-0	18m	18_45_M	Diaphragm	B7_B003262_B007459_S31	B7_B003262_B007459_S31.mm10-plus-0-0
B7_B003263_B007458_S31.mm10-plus-0-0	18m	18_45_M	Limb_Muscle	B7_B003263_B007458_S31	B7_B003263_B007458_S31.mm10-plus-0-0
B7_B003294_B007450_S31.mm10-plus-0-0	18m	18_47_F	Limb_Muscle	B7_B003294_B007450_S31	B7_B003294_B007450_S31.mm10-plus-0-0
B7_D045342_B009019_S31.mm10-plus-0-0	18m	18_45_M	Spleen	B7_D045342_B009019_S31	B7_D045342_B009019_S31.mm10-plus-0-0
B7_D045382_B009006_S31.mm10-plus-0-0	18m	18_45_M	Tongue	B7_D045382_B009006_S31	B7_D045382_B009006_S31.mm10-plus-0-0
B8_B000235_B007504_S32.mm10-plus-0-0	18m	18_53_M	Thymus	B8_B000235_B007504_S32	B8_B000235_B007504_S32.mm10-plus-0-0
B8_B000497_B009023_S32.mm10-plus-0-0	18m	18_53_M	Skin	B8_B000497_B009023_S32	B8_B000497_B009023_S32.mm10-plus-0-0
B8_B000524_B009242_S32.mm10-plus-0-0	18m	18_53_M	Trachea	B8_B000524_B009242_S32	B8_B000524_B009242_S32.mm10-plus-0-0
B8_B000756_B007446_S32.mm10-plus-0-0	18m	18_45_M	Pancreas	B8_B000756_B007446_S32	B8_B000756_B007446_S32.mm10-plus-0-0
B8_B000802_B009022_S32.mm10-plus-0-0	18m	18_47_F	Skin	B8_B000802_B009022_S32	B8_B000802_B009022_S32.mm10-plus-0-0
B8_B000927_B007456_S32.mm10-plus-0-0	18m	18_46_F	Limb_Muscle	B8_B000927_B007456_S32	B8_B000927_B007456_S32.mm10-plus-0-0
B8_B001059_B009342_S32.mm10-plus-0-0	18m	18_46_F	Brain_Non-Myeloid	B8_B001059_B009342_S32	B8_B001059_B009342_S32.mm10-plus-0-0
B8_B001361_B007505_S32.mm10-plus-0-0	18m	18_46_F	Heart	B8_B001361_B007505_S32	B8_B001361_B007505_S32.mm10-plus-0-0
B8_B002452_B009020_S32.mm10-plus-0-0	18m	18_47_F	Spleen	B8_B002452_B009020_S32	B8_B002452_B009020_S32.mm10-plus-0-0
B8_B002831_B007445_S32.mm10-plus-0-0	18m	18_47_F	Pancreas	B8_B002831_B007445_S32	B8_B002831_B007445_S32.mm10-plus-0-0
B8_B002832_B007443_S32.mm10-plus-0-0	18m	18_47_F	Pancreas	B8_B002832_B007443_S32	B8_B002832_B007443_S32.mm10-plus-0-0
B8_B002850_B007342_S32.mm10-plus-0-0	18m	18_47_F	Skin	B8_B002850_B007342_S32	B8_B002850_B007342_S32.mm10-plus-0-0
B8_B003262_B007459_S32.mm10-plus-0-0	18m	18_45_M	Diaphragm	B8_B003262_B007459_S32	B8_B003262_B007459_S32.mm10-plus-0-0
B8_B003263_B007458_S32.mm10-plus-0-0	18m	18_45_M	Limb_Muscle	B8_B003263_B007458_S32	B8_B003263_B007458_S32.mm10-plus-0-0
B8_B003294_B007450_S32.mm10-plus-0-0	18m	18_47_F	Limb_Muscle	B8_B003294_B007450_S32	B8_B003294_B007450_S32.mm10-plus-0-0
B8_D045342_B009019_S32.mm10-plus-0-0	18m	18_45_M	Spleen	B8_D045342_B009019_S32	B8_D045342_B009019_S32.mm10-plus-0-0
B8_D045382_B009006_S32.mm10-plus-0-0	18m	18_45_M	Tongue	B8_D045382_B009006_S32	B8_D045382_B009006_S32.mm10-plus-0-0
B9_B000235_B007504_S33.mm10-plus-0-0	18m	18_53_M	Thymus	B9_B000235_B007504_S33	B9_B000235_B007504_S33.mm10-plus-0-0
B9_B000497_B009023_S33.mm10-plus-0-0	18m	18_53_M	Skin	B9_B000497_B009023_S33	B9_B000497_B009023_S33.mm10-plus-0-0
B9_B000524_B009242_S33.mm10-plus-0-0	18m	18_53_M	Trachea	B9_B000524_B009242_S33	B9_B000524_B009242_S33.mm10-plus-0-0
B9_B000756_B007446_S33.mm10-plus-0-0	18m	18_45_M	Pancreas	B9_B000756_B007446_S33	B9_B000756_B007446_S33.mm10-plus-0-0
B9_B000802_B009022_S33.mm10-plus-0-0	18m	18_47_F	Skin	B9_B000802_B009022_S33	B9_B000802_B009022_S33.mm10-plus-0-0
B9_B000927_B007456_S33.mm10-plus-0-0	18m	18_46_F	Limb_Muscle	B9_B000927_B007456_S33	B9_B000927_B007456_S33.mm10-plus-0-0
B9_B001059_B009342_S33.mm10-plus-0-0	18m	18_46_F	Brain_Non-Myeloid	B9_B001059_B009342_S33	B9_B001059_B009342_S33.mm10-plus-0-0
B9_B001361_B007505_S33.mm10-plus-0-0	18m	18_46_F	Heart	B9_B001361_B007505_S33	B9_B001361_B007505_S33.mm10-plus-0-0
B9_B002452_B009020_S33.mm10-plus-0-0	18m	18_47_F	Spleen	B9_B002452_B009020_S33	B9_B002452_B009020_S33.mm10-plus-0-0
B9_B002832_B007443_S33.mm10-plus-0-0	18m	18_47_F	Pancreas	B9_B002832_B007443_S33	B9_B002832_B007443_S33.mm10-plus-0-0
B9_B002850_B007342_S33.mm10-plus-0-0	18m	18_47_F	Skin	B9_B002850_B007342_S33	B9_B002850_B007342_S33.mm10-plus-0-0
B9_B003262_B007459_S33.mm10-plus-0-0	18m	18_45_M	Diaphragm	B9_B003262_B007459_S33	B9_B003262_B007459_S33.mm10-plus-0-0
B9_B003263_B007458_S33.mm10-plus-0-0	18m	18_45_M	Limb_Muscle	B9_B003263_B007458_S33	B9_B003263_B007458_S33.mm10-plus-0-0
B9_B003294_B007450_S33.mm10-plus-0-0	18m	18_47_F	Limb_Muscle	B9_B003294_B007450_S33	B9_B003294_B007450_S33.mm10-plus-0-0
B9_D045342_B009019_S33.mm10-plus-0-0	18m	18_45_M	Spleen	B9_D045342_B009019_S33	B9_D045342_B009019_S33.mm10-plus-0-0
B9_D045382_B009006_S33.mm10-plus-0-0	18m	18_45_M	Tongue	B9_D045382_B009006_S33	B9_D045382_B009006_S33.mm10-plus-0-0
C10_B000235_B007504_S58.mm10-plus-0-0	18m	18_53_M	Thymus	C10_B000235_B007504_S58	C10_B000235_B007504_S58.mm10-plus-0-0
C10_B000497_B009023_S58.mm10-plus-0-0	18m	18_53_M	Skin	C10_B000497_B009023_S58	C10_B000497_B009023_S58.mm10-plus-0-0
C10_B000524_B009242_S58.mm10-plus-0-0	18m	18_53_M	Trachea	C10_B000524_B009242_S58	C10_B000524_B009242_S58.mm10-plus-0-0
C10_B000756_B007446_S58.mm10-plus-0-0	18m	18_45_M	Pancreas	C10_B000756_B007446_S58	C10_B000756_B007446_S58.mm10-plus-0-0
C10_B000802_B009022_S58.mm10-plus-0-0	18m	18_47_F	Skin	C10_B000802_B009022_S58	C10_B000802_B009022_S58.mm10-plus-0-0
C10_B000927_B007456_S58.mm10-plus-0-0	18m	18_46_F	Limb_Muscle	C10_B000927_B007456_S58	C10_B000927_B007456_S58.mm10-plus-0-0
C10_B001059_B009342_S58.mm10-plus-0-0	18m	18_46_F	Brain_Non-Myeloid	C10_B001059_B009342_S58	C10_B001059_B009342_S58.mm10-plus-0-0
C10_B001361_B007505_S58.mm10-plus-0-0	18m	18_46_F	Heart	C10_B001361_B007505_S58	C10_B001361_B007505_S58.mm10-plus-0-0
C10_B002452_B009020_S58.mm10-plus-0-0	18m	18_47_F	Spleen	C10_B002452_B009020_S58	C10_B002452_B009020_S58.mm10-plus-0-0
C10_B002831_B007445_S58.mm10-plus-0-0	18m	18_47_F	Pancreas	C10_B002831_B007445_S58	C10_B002831_B007445_S58.mm10-plus-0-0
C10_B002832_B007443_S58.mm10-plus-0-0	18m	18_47_F	Pancreas	C10_B002832_B007443_S58	C10_B002832_B007443_S58.mm10-plus-0-0
C10_B002850_B007342_S58.mm10-plus-0-0	18m	18_47_F	Skin	C10_B002850_B007342_S58	C10_B002850_B007342_S58.mm10-plus-0-0
C10_B003262_B007459_S58.mm10-plus-0-0	18m	18_45_M	Diaphragm	C10_B003262_B007459_S58	C10_B003262_B007459_S58.mm10-plus-0-0
C10_B003263_B007458_S58.mm10-plus-0-0	18m	18_45_M	Limb_Muscle	C10_B003263_B007458_S58	C10_B003263_B007458_S58.mm10-plus-0-0
C10_B003294_B007450_S58.mm10-plus-0-0	18m	18_47_F	Limb_Muscle	C10_B003294_B007450_S58	C10_B003294_B007450_S58.mm10-plus-0-0
C10_D045342_B009019_S58.mm10-plus-0-0	18m	18_45_M	Spleen	C10_D045342_B009019_S58	C10_D045342_B009019_S58.mm10-plus-0-0
C10_D045382_B009006_S58.mm10-plus-0-0	18m	18_45_M	Tongue	C10_D045382_B009006_S58	C10_D045382_B009006_S58.mm10-plus-0-0
C11_B000235_B007504_S59.mm10-plus-0-0	18m	18_53_M	Thymus	C11_B000235_B007504_S59	C11_B000235_B007504_S59.mm10-plus-0-0
C11_B000497_B009023_S59.mm10-plus-0-0	18m	18_53_M	Skin	C11_B000497_B009023_S59	C11_B000497_B009023_S59.mm10-plus-0-0
C11_B000524_B009242_S59.mm10-plus-0-0	18m	18_53_M	Trachea	C11_B000524_B009242_S59	C11_B000524_B009242_S59.mm10-plus-0-0
C11_B000756_B007446_S59.mm10-plus-0-0	18m	18_45_M	Pancreas	C11_B000756_B007446_S59	C11_B000756_B007446_S59.mm10-plus-0-0
C11_B000802_B009022_S59.mm10-plus-0-0	18m	18_47_F	Skin	C11_B000802_B009022_S59	C11_B000802_B009022_S59.mm10-plus-0-0
C11_B000927_B007456_S59.mm10-plus-0-0	18m	18_46_F	Limb_Muscle	C11_B000927_B007456_S59	C11_B000927_B007456_S59.mm10-plus-0-0
C11_B001059_B009342_S59.mm10-plus-0-0	18m	18_46_F	Brain_Non-Myeloid	C11_B001059_B009342_S59	C11_B001059_B009342_S59.mm10-plus-0-0
C11_B001361_B007505_S59.mm10-plus-0-0	18m	18_46_F	Heart	C11_B001361_B007505_S59	C11_B001361_B007505_S59.mm10-plus-0-0
C11_B002452_B009020_S59.mm10-plus-0-0	18m	18_47_F	Spleen	C11_B002452_B009020_S59	C11_B002452_B009020_S59.mm10-plus-0-0
C11_B002831_B007445_S59.mm10-plus-0-0	18m	18_47_F	Pancreas	C11_B002831_B007445_S59	C11_B002831_B007445_S59.mm10-plus-0-0
C11_B002832_B007443_S59.mm10-plus-0-0	18m	18_47_F	Pancreas	C11_B002832_B007443_S59	C11_B002832_B007443_S59.mm10-plus-0-0
C11_B002850_B007342_S59.mm10-plus-0-0	18m	18_47_F	Skin	C11_B002850_B007342_S59	C11_B002850_B007342_S59.mm10-plus-0-0
C11_B003262_B007459_S59.mm10-plus-0-0	18m	18_45_M	Diaphragm	C11_B003262_B007459_S59	C11_B003262_B007459_S59.mm10-plus-0-0
C11_B003263_B007458_S59.mm10-plus-0-0	18m	18_45_M	Limb_Muscle	C11_B003263_B007458_S59	C11_B003263_B007458_S59.mm10-plus-0-0
C11_B003294_B007450_S59.mm10-plus-0-0	18m	18_47_F	Limb_Muscle	C11_B003294_B007450_S59	C11_B003294_B007450_S59.mm10-plus-0-0
C11_D045342_B009019_S59.mm10-plus-0-0	18m	18_45_M	Spleen	C11_D045342_B009019_S59	C11_D045342_B009019_S59.mm10-plus-0-0
C11_D045382_B009006_S59.mm10-plus-0-0	18m	18_45_M	Tongue	C11_D045382_B009006_S59	C11_D045382_B009006_S59.mm10-plus-0-0
C12_B000235_B007504_S60.mm10-plus-0-0	18m	18_53_M	Thymus	C12_B000235_B007504_S60	C12_B000235_B007504_S60.mm10-plus-0-0
C12_B000497_B009023_S60.mm10-plus-0-0	18m	18_53_M	Skin	C12_B000497_B009023_S60	C12_B000497_B009023_S60.mm10-plus-0-0
C12_B000524_B009242_S60.mm10-plus-0-0	18m	18_53_M	Trachea	C12_B000524_B009242_S60	C12_B000524_B009242_S60.mm10-plus-0-0
C12_B000756_B007446_S60.mm10-plus-0-0	18m	18_45_M	Pancreas	C12_B000756_B007446_S60	C12_B000756_B007446_S60.mm10-plus-0-0
C12_B000802_B009022_S60.mm10-plus-0-0	18m	18_47_F	Skin	C12_B000802_B009022_S60	C12_B000802_B009022_S60.mm10-plus-0-0
C12_B000927_B007456_S60.mm10-plus-0-0	18m	18_46_F	Limb_Muscle	C12_B000927_B007456_S60	C12_B000927_B007456_S60.mm10-plus-0-0
C12_B001059_B009342_S60.mm10-plus-0-0	18m	18_46_F	Brain_Non-Myeloid	C12_B001059_B009342_S60	C12_B001059_B009342_S60.mm10-plus-0-0
C12_B001361_B007505_S60.mm10-plus-0-0	18m	18_46_F	Heart	C12_B001361_B007505_S60	C12_B001361_B007505_S60.mm10-plus-0-0
C12_B002452_B009020_S60.mm10-plus-0-0	18m	18_47_F	Spleen	C12_B002452_B009020_S60	C12_B002452_B009020_S60.mm10-plus-0-0
C12_B002831_B007445_S60.mm10-plus-0-0	18m	18_47_F	Pancreas	C12_B002831_B007445_S60	C12_B002831_B007445_S60.mm10-plus-0-0
C12_B002832_B007443_S60.mm10-plus-0-0	18m	18_47_F	Pancreas	C12_B002832_B007443_S60	C12_B002832_B007443_S60.mm10-plus-0-0
C12_B002850_B007342_S60.mm10-plus-0-0	18m	18_47_F	Skin	C12_B002850_B007342_S60	C12_B002850_B007342_S60.mm10-plus-0-0
C12_B003262_B007459_S60.mm10-plus-0-0	18m	18_45_M	Diaphragm	C12_B003262_B007459_S60	C12_B003262_B007459_S60.mm10-plus-0-0
C12_B003263_B007458_S60.mm10-plus-0-0	18m	18_45_M	Limb_Muscle	C12_B003263_B007458_S60	C12_B003263_B007458_S60.mm10-plus-0-0
C12_B003294_B007450_S60.mm10-plus-0-0	18m	18_47_F	Limb_Muscle	C12_B003294_B007450_S60	C12_B003294_B007450_S60.mm10-plus-0-0
C12_D045342_B009019_S60.mm10-plus-0-0	18m	18_45_M	Spleen	C12_D045342_B009019_S60	C12_D045342_B009019_S60.mm10-plus-0-0
C12_D045382_B009006_S60.mm10-plus-0-0	18m	18_45_M	Tongue	C12_D045382_B009006_S60	C12_D045382_B009006_S60.mm10-plus-0-0
C13_B000235_B007504_S61.mm10-plus-0-0	18m	18_53_M	Thymus	C13_B000235_B007504_S61	C13_B000235_B007504_S61.mm10-plus-0-0
C13_B000497_B009023_S61.mm10-plus-0-0	18m	18_53_M	Skin	C13_B000497_B009023_S61	C13_B000497_B009023_S61.mm10-plus-0-0
C13_B000524_B009242_S61.mm10-plus-0-0	18m	18_53_M	Trachea	C13_B000524_B009242_S61	C13_B000524_B009242_S61.mm10-plus-0-0
C13_B000756_B007446_S61.mm10-plus-0-0	18m	18_45_M	Pancreas	C13_B000756_B007446_S61	C13_B000756_B007446_S61.mm10-plus-0-0
C13_B000802_B009022_S61.mm10-plus-0-0	18m	18_47_F	Skin	C13_B000802_B009022_S61	C13_B000802_B009022_S61.mm10-plus-0-0
C13_B000927_B007456_S61.mm10-plus-0-0	18m	18_46_F	Limb_Muscle	C13_B000927_B007456_S61	C13_B000927_B007456_S61.mm10-plus-0-0
C13_B001059_B009342_S61.mm10-plus-0-0	18m	18_46_F	Brain_Non-Myeloid	C13_B001059_B009342_S61	C13_B001059_B009342_S61.mm10-plus-0-0
C13_B001361_B007505_S61.mm10-plus-0-0	18m	18_46_F	Heart	C13_B001361_B007505_S61	C13_B001361_B007505_S61.mm10-plus-0-0
C13_B002452_B009020_S61.mm10-plus-0-0	18m	18_47_F	Spleen	C13_B002452_B009020_S61	C13_B002452_B009020_S61.mm10-plus-0-0
C13_B002831_B007445_S61.mm10-plus-0-0	18m	18_47_F	Pancreas	C13_B002831_B007445_S61	C13_B002831_B007445_S61.mm10-plus-0-0
C13_B002832_B007443_S61.mm10-plus-0-0	18m	18_47_F	Pancreas	C13_B002832_B007443_S61	C13_B002832_B007443_S61.mm10-plus-0-0
C13_B002850_B007342_S61.mm10-plus-0-0	18m	18_47_F	Skin	C13_B002850_B007342_S61	C13_B002850_B007342_S61.mm10-plus-0-0
C13_B003262_B007459_S61.mm10-plus-0-0	18m	18_45_M	Diaphragm	C13_B003262_B007459_S61	C13_B003262_B007459_S61.mm10-plus-0-0
C13_B003263_B007458_S61.mm10-plus-0-0	18m	18_45_M	Limb_Muscle	C13_B003263_B007458_S61	C13_B003263_B007458_S61.mm10-plus-0-0
C13_B003294_B007450_S61.mm10-plus-0-0	18m	18_47_F	Limb_Muscle	C13_B003294_B007450_S61	C13_B003294_B007450_S61.mm10-plus-0-0
C13_D045342_B009019_S61.mm10-plus-0-0	18m	18_45_M	Spleen	C13_D045342_B009019_S61	C13_D045342_B009019_S61.mm10-plus-0-0
C13_D045382_B009006_S61.mm10-plus-0-0	18m	18_45_M	Tongue	C13_D045382_B009006_S61	C13_D045382_B009006_S61.mm10-plus-0-0
C14_B000235_B007504_S62.mm10-plus-0-0	18m	18_53_M	Thymus	C14_B000235_B007504_S62	C14_B000235_B007504_S62.mm10-plus-0-0
C14_B000497_B009023_S62.mm10-plus-0-0	18m	18_53_M	Skin	C14_B000497_B009023_S62	C14_B000497_B009023_S62.mm10-plus-0-0
C14_B000524_B009242_S62.mm10-plus-0-0	18m	18_53_M	Trachea	C14_B000524_B009242_S62	C14_B000524_B009242_S62.mm10-plus-0-0
C14_B000756_B007446_S62.mm10-plus-0-0	18m	18_45_M	Pancreas	C14_B000756_B007446_S62	C14_B000756_B007446_S62.mm10-plus-0-0
C14_B000802_B009022_S62.mm10-plus-0-0	18m	18_47_F	Skin	C14_B000802_B009022_S62	C14_B000802_B009022_S62.mm10-plus-0-0
C14_B000927_B007456_S62.mm10-plus-0-0	18m	18_46_F	Limb_Muscle	C14_B000927_B007456_S62	C14_B000927_B007456_S62.mm10-plus-0-0
C14_B001059_B009342_S62.mm10-plus-0-0	18m	18_46_F	Brain_Non-Myeloid	C14_B001059_B009342_S62	C14_B001059_B009342_S62.mm10-plus-0-0
C14_B001361_B007505_S62.mm10-plus-0-0	18m	18_46_F	Heart	C14_B001361_B007505_S62	C14_B001361_B007505_S62.mm10-plus-0-0
C14_B002452_B009020_S62.mm10-plus-0-0	18m	18_47_F	Spleen	C14_B002452_B009020_S62	C14_B002452_B009020_S62.mm10-plus-0-0
C14_B002831_B007445_S62.mm10-plus-0-0	18m	18_47_F	Pancreas	C14_B002831_B007445_S62	C14_B002831_B007445_S62.mm10-plus-0-0
C14_B002832_B007443_S62.mm10-plus-0-0	18m	18_47_F	Pancreas	C14_B002832_B007443_S62	C14_B002832_B007443_S62.mm10-plus-0-0
C14_B002850_B007342_S62.mm10-plus-0-0	18m	18_47_F	Skin	C14_B002850_B007342_S62	C14_B002850_B007342_S62.mm10-plus-0-0
C14_B003262_B007459_S62.mm10-plus-0-0	18m	18_45_M	Diaphragm	C14_B003262_B007459_S62	C14_B003262_B007459_S62.mm10-plus-0-0
C14_B003263_B007458_S62.mm10-plus-0-0	18m	18_45_M	Limb_Muscle	C14_B003263_B007458_S62	C14_B003263_B007458_S62.mm10-plus-0-0
C14_B003294_B007450_S62.mm10-plus-0-0	18m	18_47_F	Limb_Muscle	C14_B003294_B007450_S62	C14_B003294_B007450_S62.mm10-plus-0-0
C14_D045342_B009019_S62.mm10-plus-0-0	18m	18_45_M	Spleen	C14_D045342_B009019_S62	C14_D045342_B009019_S62.mm10-plus-0-0
C14_D045382_B009006_S62.mm10-plus-0-0	18m	18_45_M	Tongue	C14_D045382_B009006_S62	C14_D045382_B009006_S62.mm10-plus-0-0
C15_B000497_B009023_S63.mm10-plus-0-0	18m	18_53_M	Skin	C15_B000497_B009023_S63	C15_B000497_B009023_S63.mm10-plus-0-0
C15_B000524_B009242_S63.mm10-plus-0-0	18m	18_53_M	Trachea	C15_B000524_B009242_S63	C15_B000524_B009242_S63.mm10-plus-0-0
C15_B000756_B007446_S63.mm10-plus-0-0	18m	18_45_M	Pancreas	C15_B000756_B007446_S63	C15_B000756_B007446_S63.mm10-plus-0-0
C15_B000802_B009022_S63.mm10-plus-0-0	18m	18_47_F	Skin	C15_B000802_B009022_S63	C15_B000802_B009022_S63.mm10-plus-0-0
C15_B000927_B007456_S63.mm10-plus-0-0	18m	18_46_F	Limb_Muscle	C15_B000927_B007456_S63	C15_B000927_B007456_S63.mm10-plus-0-0
C15_B001059_B009342_S63.mm10-plus-0-0	18m	18_46_F	Brain_Non-Myeloid	C15_B001059_B009342_S63	C15_B001059_B009342_S63.mm10-plus-0-0
C15_B001361_B007505_S63.mm10-plus-0-0	18m	18_46_F	Heart	C15_B001361_B007505_S63	C15_B001361_B007505_S63.mm10-plus-0-0
C15_B002452_B009020_S63.mm10-plus-0-0	18m	18_47_F	Spleen	C15_B002452_B009020_S63	C15_B002452_B009020_S63.mm10-plus-0-0
C15_B002831_B007445_S63.mm10-plus-0-0	18m	18_47_F	Pancreas	C15_B002831_B007445_S63	C15_B002831_B007445_S63.mm10-plus-0-0
C15_B002832_B007443_S63.mm10-plus-0-0	18m	18_47_F	Pancreas	C15_B002832_B007443_S63	C15_B002832_B007443_S63.mm10-plus-0-0
C15_B002850_B007342_S63.mm10-plus-0-0	18m	18_47_F	Skin	C15_B002850_B007342_S63	C15_B002850_B007342_S63.mm10-plus-0-0
C15_B003262_B007459_S63.mm10-plus-0-0	18m	18_45_M	Diaphragm	C15_B003262_B007459_S63	C15_B003262_B007459_S63.mm10-plus-0-0
C15_B003263_B007458_S63.mm10-plus-0-0	18m	18_45_M	Limb_Muscle	C15_B003263_B007458_S63	C15_B003263_B007458_S63.mm10-plus-0-0
C15_B003294_B007450_S63.mm10-plus-0-0	18m	18_47_F	Limb_Muscle	C15_B003294_B007450_S63	C15_B003294_B007450_S63.mm10-plus-0-0
C15_D045342_B009019_S63.mm10-plus-0-0	18m	18_45_M	Spleen	C15_D045342_B009019_S63	C15_D045342_B009019_S63.mm10-plus-0-0
C15_D045382_B009006_S63.mm10-plus-0-0	18m	18_45_M	Tongue	C15_D045382_B009006_S63	C15_D045382_B009006_S63.mm10-plus-0-0
C16_B000235_B007504_S64.mm10-plus-0-0	18m	18_53_M	Thymus	C16_B000235_B007504_S64	C16_B000235_B007504_S64.mm10-plus-0-0
C16_B000497_B009023_S64.mm10-plus-0-0	18m	18_53_M	Skin	C16_B000497_B009023_S64	C16_B000497_B009023_S64.mm10-plus-0-0
C16_B000524_B009242_S64.mm10-plus-0-0	18m	18_53_M	Trachea	C16_B000524_B009242_S64	C16_B000524_B009242_S64.mm10-plus-0-0
C16_B000756_B007446_S64.mm10-plus-0-0	18m	18_45_M	Pancreas	C16_B000756_B007446_S64	C16_B000756_B007446_S64.mm10-plus-0-0
C16_B000802_B009022_S64.mm10-plus-0-0	18m	18_47_F	Skin	C16_B000802_B009022_S64	C16_B000802_B009022_S64.mm10-plus-0-0
C16_B000927_B007456_S64.mm10-plus-0-0	18m	18_46_F	Limb_Muscle	C16_B000927_B007456_S64	C16_B000927_B007456_S64.mm10-plus-0-0
C16_B001059_B009342_S64.mm10-plus-0-0	18m	18_46_F	Brain_Non-Myeloid	C16_B001059_B009342_S64	C16_B001059_B009342_S64.mm10-plus-0-0
C16_B001361_B007505_S64.mm10-plus-0-0	18m	18_46_F	Heart	C16_B001361_B007505_S64	C16_B001361_B007505_S64.mm10-plus-0-0
C16_B002452_B009020_S64.mm10-plus-0-0	18m	18_47_F	Spleen	C16_B002452_B009020_S64	C16_B002452_B009020_S64.mm10-plus-0-0
C16_B002831_B007445_S64.mm10-plus-0-0	18m	18_47_F	Pancreas	C16_B002831_B007445_S64	C16_B002831_B007445_S64.mm10-plus-0-0
C16_B002832_B007443_S64.mm10-plus-0-0	18m	18_47_F	Pancreas	C16_B002832_B007443_S64	C16_B002832_B007443_S64.mm10-plus-0-0
C16_B002850_B007342_S64.mm10-plus-0-0	18m	18_47_F	Skin	C16_B002850_B007342_S64	C16_B002850_B007342_S64.mm10-plus-0-0
C16_B003262_B007459_S64.mm10-plus-0-0	18m	18_45_M	Diaphragm	C16_B003262_B007459_S64	C16_B003262_B007459_S64.mm10-plus-0-0
C16_B003263_B007458_S64.mm10-plus-0-0	18m	18_45_M	Limb_Muscle	C16_B003263_B007458_S64	C16_B003263_B007458_S64.mm10-plus-0-0
C16_B003294_B007450_S64.mm10-plus-0-0	18m	18_47_F	Limb_Muscle	C16_B003294_B007450_S64	C16_B003294_B007450_S64.mm10-plus-0-0
C16_D045342_B009019_S64.mm10-plus-0-0	18m	18_45_M	Spleen	C16_D045342_B009019_S64	C16_D045342_B009019_S64.mm10-plus-0-0
C16_D045382_B009006_S64.mm10-plus-0-0	18m	18_45_M	Tongue	C16_D045382_B009006_S64	C16_D045382_B009006_S64.mm10-plus-0-0
C17_B000235_B007504_S65.mm10-plus-0-0	18m	18_53_M	Thymus	C17_B000235_B007504_S65	C17_B000235_B007504_S65.mm10-plus-0-0
C17_B000497_B009023_S65.mm10-plus-0-0	18m	18_53_M	Skin	C17_B000497_B009023_S65	C17_B000497_B009023_S65.mm10-plus-0-0
C17_B000524_B009242_S65.mm10-plus-0-0	18m	18_53_M	Trachea	C17_B000524_B009242_S65	C17_B000524_B009242_S65.mm10-plus-0-0
C17_B000756_B007446_S65.mm10-plus-0-0	18m	18_45_M	Pancreas	C17_B000756_B007446_S65	C17_B000756_B007446_S65.mm10-plus-0-0
C17_B000802_B009022_S65.mm10-plus-0-0	18m	18_47_F	Skin	C17_B000802_B009022_S65	C17_B000802_B009022_S65.mm10-plus-0-0
C17_B000927_B007456_S65.mm10-plus-0-0	18m	18_46_F	Limb_Muscle	C17_B000927_B007456_S65	C17_B000927_B007456_S65.mm10-plus-0-0
C17_B001059_B009342_S65.mm10-plus-0-0	18m	18_46_F	Brain_Non-Myeloid	C17_B001059_B009342_S65	C17_B001059_B009342_S65.mm10-plus-0-0
C17_B001361_B007505_S65.mm10-plus-0-0	18m	18_46_F	Heart	C17_B001361_B007505_S65	C17_B001361_B007505_S65.mm10-plus-0-0
C17_B002452_B009020_S65.mm10-plus-0-0	18m	18_47_F	Spleen	C17_B002452_B009020_S65	C17_B002452_B009020_S65.mm10-plus-0-0
C17_B002831_B007445_S65.mm10-plus-0-0	18m	18_47_F	Pancreas	C17_B002831_B007445_S65	C17_B002831_B007445_S65.mm10-plus-0-0
C17_B002832_B007443_S65.mm10-plus-0-0	18m	18_47_F	Pancreas	C17_B002832_B007443_S65	C17_B002832_B007443_S65.mm10-plus-0-0
C17_B002850_B007342_S65.mm10-plus-0-0	18m	18_47_F	Skin	C17_B002850_B007342_S65	C17_B002850_B007342_S65.mm10-plus-0-0
C17_B003262_B007459_S65.mm10-plus-0-0	18m	18_45_M	Diaphragm	C17_B003262_B007459_S65	C17_B003262_B007459_S65.mm10-plus-0-0
C17_B003263_B007458_S65.mm10-plus-0-0	18m	18_45_M	Limb_Muscle	C17_B003263_B007458_S65	C17_B003263_B007458_S65.mm10-plus-0-0
C17_B003294_B007450_S65.mm10-plus-0-0	18m	18_47_F	Limb_Muscle	C17_B003294_B007450_S65	C17_B003294_B007450_S65.mm10-plus-0-0
C17_D045342_B009019_S65.mm10-plus-0-0	18m	18_45_M	Spleen	C17_D045342_B009019_S65	C17_D045342_B009019_S65.mm10-plus-0-0
C17_D045382_B009006_S65.mm10-plus-0-0	18m	18_45_M	Tongue	C17_D045382_B009006_S65	C17_D045382_B009006_S65.mm10-plus-0-0
C18_B000235_B007504_S66.mm10-plus-0-0	18m	18_53_M	Thymus	C18_B000235_B007504_S66	C18_B000235_B007504_S66.mm10-plus-0-0
C18_B000497_B009023_S66.mm10-plus-0-0	18m	18_53_M	Skin	C18_B000497_B009023_S66	C18_B000497_B009023_S66.mm10-plus-0-0
C18_B000524_B009242_S66.mm10-plus-0-0	18m	18_53_M	Trachea	C18_B000524_B009242_S66	C18_B000524_B009242_S66.mm10-plus-0-0
C18_B000756_B007446_S66.mm10-plus-0-0	18m	18_45_M	Pancreas	C18_B000756_B007446_S66	C18_B000756_B007446_S66.mm10-plus-0-0
C18_B000802_B009022_S66.mm10-plus-0-0	18m	18_47_F	Skin	C18_B000802_B009022_S66	C18_B000802_B009022_S66.mm10-plus-0-0
C18_B000927_B007456_S66.mm10-plus-0-0	18m	18_46_F	Limb_Muscle	C18_B000927_B007456_S66	C18_B000927_B007456_S66.mm10-plus-0-0
C18_B001059_B009342_S66.mm10-plus-0-0	18m	18_46_F	Brain_Non-Myeloid	C18_B001059_B009342_S66	C18_B001059_B009342_S66.mm10-plus-0-0
C18_B002452_B009020_S66.mm10-plus-0-0	18m	18_47_F	Spleen	C18_B002452_B009020_S66	C18_B002452_B009020_S66.mm10-plus-0-0
C18_B002831_B007445_S66.mm10-plus-0-0	18m	18_47_F	Pancreas	C18_B002831_B007445_S66	C18_B002831_B007445_S66.mm10-plus-0-0
C18_B002832_B007443_S66.mm10-plus-0-0	18m	18_47_F	Pancreas	C18_B002832_B007443_S66	C18_B002832_B007443_S66.mm10-plus-0-0
C18_B002850_B007342_S66.mm10-plus-0-0	18m	18_47_F	Skin	C18_B002850_B007342_S66	C18_B002850_B007342_S66.mm10-plus-0-0
C18_B003262_B007459_S66.mm10-plus-0-0	18m	18_45_M	Diaphragm	C18_B003262_B007459_S66	C18_B003262_B007459_S66.mm10-plus-0-0
C18_B003263_B007458_S66.mm10-plus-0-0	18m	18_45_M	Limb_Muscle	C18_B003263_B007458_S66	C18_B003263_B007458_S66.mm10-plus-0-0
C18_B003294_B007450_S66.mm10-plus-0-0	18m	18_47_F	Limb_Muscle	C18_B003294_B007450_S66	C18_B003294_B007450_S66.mm10-plus-0-0
C18_D045342_B009019_S66.mm10-plus-0-0	18m	18_45_M	Spleen	C18_D045342_B009019_S66	C18_D045342_B009019_S66.mm10-plus-0-0
C18_D045382_B009006_S66.mm10-plus-0-0	18m	18_45_M	Tongue	C18_D045382_B009006_S66	C18_D045382_B009006_S66.mm10-plus-0-0
C19_B000235_B007504_S67.mm10-plus-0-0	18m	18_53_M	Thymus	C19_B000235_B007504_S67	C19_B000235_B007504_S67.mm10-plus-0-0
C19_B000497_B009023_S67.mm10-plus-0-0	18m	18_53_M	Skin	C19_B000497_B009023_S67	C19_B000497_B009023_S67.mm10-plus-0-0
C19_B000524_B009242_S67.mm10-plus-0-0	18m	18_53_M	Trachea	C19_B000524_B009242_S67	C19_B000524_B009242_S67.mm10-plus-0-0
C19_B000756_B007446_S67.mm10-plus-0-0	18m	18_45_M	Pancreas	C19_B000756_B007446_S67	C19_B000756_B007446_S67.mm10-plus-0-0
C19_B000802_B009022_S67.mm10-plus-0-0	18m	18_47_F	Skin	C19_B000802_B009022_S67	C19_B000802_B009022_S67.mm10-plus-0-0
C19_B000927_B007456_S67.mm10-plus-0-0	18m	18_46_F	Limb_Muscle	C19_B000927_B007456_S67	C19_B000927_B007456_S67.mm10-plus-0-0
C19_B001059_B009342_S67.mm10-plus-0-0	18m	18_46_F	Brain_Non-Myeloid	C19_B001059_B009342_S67	C19_B001059_B009342_S67.mm10-plus-0-0
C19_B001361_B007505_S67.mm10-plus-0-0	18m	18_46_F	Heart	C19_B001361_B007505_S67	C19_B001361_B007505_S67.mm10-plus-0-0
C19_B002452_B009020_S67.mm10-plus-0-0	18m	18_47_F	Spleen	C19_B002452_B009020_S67	C19_B002452_B009020_S67.mm10-plus-0-0
C19_B002831_B007445_S67.mm10-plus-0-0	18m	18_47_F	Pancreas	C19_B002831_B007445_S67	C19_B002831_B007445_S67.mm10-plus-0-0
C19_B002832_B007443_S67.mm10-plus-0-0	18m	18_47_F	Pancreas	C19_B002832_B007443_S67	C19_B002832_B007443_S67.mm10-plus-0-0
C19_B002850_B007342_S67.mm10-plus-0-0	18m	18_47_F	Skin	C19_B002850_B007342_S67	C19_B002850_B007342_S67.mm10-plus-0-0
C19_B003262_B007459_S67.mm10-plus-0-0	18m	18_45_M	Diaphragm	C19_B003262_B007459_S67	C19_B003262_B007459_S67.mm10-plus-0-0
C19_B003263_B007458_S67.mm10-plus-0-0	18m	18_45_M	Limb_Muscle	C19_B003263_B007458_S67	C19_B003263_B007458_S67.mm10-plus-0-0
C19_B003294_B007450_S67.mm10-plus-0-0	18m	18_47_F	Limb_Muscle	C19_B003294_B007450_S67	C19_B003294_B007450_S67.mm10-plus-0-0
C19_D045342_B009019_S67.mm10-plus-0-0	18m	18_45_M	Spleen	C19_D045342_B009019_S67	C19_D045342_B009019_S67.mm10-plus-0-0
C19_D045382_B009006_S67.mm10-plus-0-0	18m	18_45_M	Tongue	C19_D045382_B009006_S67	C19_D045382_B009006_S67.mm10-plus-0-0
C1_B000235_B007504_S49.mm10-plus-0-0	18m	18_53_M	Thymus	C1_B000235_B007504_S49	C1_B000235_B007504_S49.mm10-plus-0-0
C1_B000497_B009023_S49.mm10-plus-0-0	18m	18_53_M	Skin	C1_B000497_B009023_S49	C1_B000497_B009023_S49.mm10-plus-0-0
C1_B000524_B009242_S49.mm10-plus-0-0	18m	18_53_M	Trachea	C1_B000524_B009242_S49	C1_B000524_B009242_S49.mm10-plus-0-0
C1_B000756_B007446_S49.mm10-plus-0-0	18m	18_45_M	Pancreas	C1_B000756_B007446_S49	C1_B000756_B007446_S49.mm10-plus-0-0
C1_B000802_B009022_S49.mm10-plus-0-0	18m	18_47_F	Skin	C1_B000802_B009022_S49	C1_B000802_B009022_S49.mm10-plus-0-0
C1_B000927_B007456_S49.mm10-plus-0-0	18m	18_46_F	Limb_Muscle	C1_B000927_B007456_S49	C1_B000927_B007456_S49.mm10-plus-0-0
C1_B001059_B009342_S49.mm10-plus-0-0	18m	18_46_F	Brain_Non-Myeloid	C1_B001059_B009342_S49	C1_B001059_B009342_S49.mm10-plus-0-0
C1_B001361_B007505_S49.mm10-plus-0-0	18m	18_46_F	Heart	C1_B001361_B007505_S49	C1_B001361_B007505_S49.mm10-plus-0-0
C1_B002452_B009020_S49.mm10-plus-0-0	18m	18_47_F	Spleen	C1_B002452_B009020_S49	C1_B002452_B009020_S49.mm10-plus-0-0
C1_B002831_B007445_S49.mm10-plus-0-0	18m	18_47_F	Pancreas	C1_B002831_B007445_S49	C1_B002831_B007445_S49.mm10-plus-0-0
C1_B002832_B007443_S49.mm10-plus-0-0	18m	18_47_F	Pancreas	C1_B002832_B007443_S49	C1_B002832_B007443_S49.mm10-plus-0-0
C1_B002850_B007342_S49.mm10-plus-0-0	18m	18_47_F	Skin	C1_B002850_B007342_S49	C1_B002850_B007342_S49.mm10-plus-0-0
C1_B003262_B007459_S49.mm10-plus-0-0	18m	18_45_M	Diaphragm	C1_B003262_B007459_S49	C1_B003262_B007459_S49.mm10-plus-0-0
C1_B003263_B007458_S49.mm10-plus-0-0	18m	18_45_M	Limb_Muscle	C1_B003263_B007458_S49	C1_B003263_B007458_S49.mm10-plus-0-0
C1_B003294_B007450_S49.mm10-plus-0-0	18m	18_47_F	Limb_Muscle	C1_B003294_B007450_S49	C1_B003294_B007450_S49.mm10-plus-0-0
C1_D045342_B009019_S49.mm10-plus-0-0	18m	18_45_M	Spleen	C1_D045342_B009019_S49	C1_D045342_B009019_S49.mm10-plus-0-0
C1_D045382_B009006_S49.mm10-plus-0-0	18m	18_45_M	Tongue	C1_D045382_B009006_S49	C1_D045382_B009006_S49.mm10-plus-0-0
C20_B000235_B007504_S68.mm10-plus-0-0	18m	18_53_M	Thymus	C20_B000235_B007504_S68	C20_B000235_B007504_S68.mm10-plus-0-0
C20_B000497_B009023_S68.mm10-plus-0-0	18m	18_53_M	Skin	C20_B000497_B009023_S68	C20_B000497_B009023_S68.mm10-plus-0-0
C20_B000524_B009242_S68.mm10-plus-0-0	18m	18_53_M	Trachea	C20_B000524_B009242_S68	C20_B000524_B009242_S68.mm10-plus-0-0
C20_B000756_B007446_S68.mm10-plus-0-0	18m	18_45_M	Pancreas	C20_B000756_B007446_S68	C20_B000756_B007446_S68.mm10-plus-0-0
C20_B000802_B009022_S68.mm10-plus-0-0	18m	18_47_F	Skin	C20_B000802_B009022_S68	C20_B000802_B009022_S68.mm10-plus-0-0
C20_B000927_B007456_S68.mm10-plus-0-0	18m	18_46_F	Limb_Muscle	C20_B000927_B007456_S68	C20_B000927_B007456_S68.mm10-plus-0-0
C20_B001059_B009342_S68.mm10-plus-0-0	18m	18_46_F	Brain_Non-Myeloid	C20_B001059_B009342_S68	C20_B001059_B009342_S68.mm10-plus-0-0
C20_B001361_B007505_S68.mm10-plus-0-0	18m	18_46_F	Heart	C20_B001361_B007505_S68	C20_B001361_B007505_S68.mm10-plus-0-0
C20_B002452_B009020_S68.mm10-plus-0-0	18m	18_47_F	Spleen	C20_B002452_B009020_S68	C20_B002452_B009020_S68.mm10-plus-0-0
C20_B002831_B007445_S68.mm10-plus-0-0	18m	18_47_F	Pancreas	C20_B002831_B007445_S68	C20_B002831_B007445_S68.mm10-plus-0-0
C20_B002832_B007443_S68.mm10-plus-0-0	18m	18_47_F	Pancreas	C20_B002832_B007443_S68	C20_B002832_B007443_S68.mm10-plus-0-0
C20_B002850_B007342_S68.mm10-plus-0-0	18m	18_47_F	Skin	C20_B002850_B007342_S68	C20_B002850_B007342_S68.mm10-plus-0-0
C20_B003262_B007459_S68.mm10-plus-0-0	18m	18_45_M	Diaphragm	C20_B003262_B007459_S68	C20_B003262_B007459_S68.mm10-plus-0-0
C20_B003263_B007458_S68.mm10-plus-0-0	18m	18_45_M	Limb_Muscle	C20_B003263_B007458_S68	C20_B003263_B007458_S68.mm10-plus-0-0
C20_B003294_B007450_S68.mm10-plus-0-0	18m	18_47_F	Limb_Muscle	C20_B003294_B007450_S68	C20_B003294_B007450_S68.mm10-plus-0-0
C20_D045342_B009019_S68.mm10-plus-0-0	18m	18_45_M	Spleen	C20_D045342_B009019_S68	C20_D045342_B009019_S68.mm10-plus-0-0
C20_D045382_B009006_S68.mm10-plus-0-0	18m	18_45_M	Tongue	C20_D045382_B009006_S68	C20_D045382_B009006_S68.mm10-plus-0-0
C21_B000235_B007504_S69.mm10-plus-0-0	18m	18_53_M	Thymus	C21_B000235_B007504_S69	C21_B000235_B007504_S69.mm10-plus-0-0
C21_B000497_B009023_S69.mm10-plus-0-0	18m	18_53_M	Skin	C21_B000497_B009023_S69	C21_B000497_B009023_S69.mm10-plus-0-0
C21_B000524_B009242_S69.mm10-plus-0-0	18m	18_53_M	Trachea	C21_B000524_B009242_S69	C21_B000524_B009242_S69.mm10-plus-0-0
C21_B000756_B007446_S69.mm10-plus-0-0	18m	18_45_M	Pancreas	C21_B000756_B007446_S69	C21_B000756_B007446_S69.mm10-plus-0-0
C21_B000802_B009022_S69.mm10-plus-0-0	18m	18_47_F	Skin	C21_B000802_B009022_S69	C21_B000802_B009022_S69.mm10-plus-0-0
C21_B000927_B007456_S69.mm10-plus-0-0	18m	18_46_F	Limb_Muscle	C21_B000927_B007456_S69	C21_B000927_B007456_S69.mm10-plus-0-0
C21_B001059_B009342_S69.mm10-plus-0-0	18m	18_46_F	Brain_Non-Myeloid	C21_B001059_B009342_S69	C21_B001059_B009342_S69.mm10-plus-0-0
C21_B001361_B007505_S69.mm10-plus-0-0	18m	18_46_F	Heart	C21_B001361_B007505_S69	C21_B001361_B007505_S69.mm10-plus-0-0
C21_B002452_B009020_S69.mm10-plus-0-0	18m	18_47_F	Spleen	C21_B002452_B009020_S69	C21_B002452_B009020_S69.mm10-plus-0-0
C21_B002831_B007445_S69.mm10-plus-0-0	18m	18_47_F	Pancreas	C21_B002831_B007445_S69	C21_B002831_B007445_S69.mm10-plus-0-0
C21_B002832_B007443_S69.mm10-plus-0-0	18m	18_47_F	Pancreas	C21_B002832_B007443_S69	C21_B002832_B007443_S69.mm10-plus-0-0
C21_B002850_B007342_S69.mm10-plus-0-0	18m	18_47_F	Skin	C21_B002850_B007342_S69	C21_B002850_B007342_S69.mm10-plus-0-0
C21_B003262_B007459_S69.mm10-plus-0-0	18m	18_45_M	Diaphragm	C21_B003262_B007459_S69	C21_B003262_B007459_S69.mm10-plus-0-0
C21_B003263_B007458_S69.mm10-plus-0-0	18m	18_45_M	Limb_Muscle	C21_B003263_B007458_S69	C21_B003263_B007458_S69.mm10-plus-0-0
C21_B003294_B007450_S69.mm10-plus-0-0	18m	18_47_F	Limb_Muscle	C21_B003294_B007450_S69	C21_B003294_B007450_S69.mm10-plus-0-0
C21_D045342_B009019_S69.mm10-plus-0-0	18m	18_45_M	Spleen	C21_D045342_B009019_S69	C21_D045342_B009019_S69.mm10-plus-0-0
C21_D045382_B009006_S69.mm10-plus-0-0	18m	18_45_M	Tongue	C21_D045382_B009006_S69	C21_D045382_B009006_S69.mm10-plus-0-0
C22_B000235_B007504_S70.mm10-plus-0-0	18m	18_53_M	Thymus	C22_B000235_B007504_S70	C22_B000235_B007504_S70.mm10-plus-0-0
C22_B000497_B009023_S70.mm10-plus-0-0	18m	18_53_M	Skin	C22_B000497_B009023_S70	C22_B000497_B009023_S70.mm10-plus-0-0
C22_B000524_B009242_S70.mm10-plus-0-0	18m	18_53_M	Trachea	C22_B000524_B009242_S70	C22_B000524_B009242_S70.mm10-plus-0-0
C22_B000756_B007446_S70.mm10-plus-0-0	18m	18_45_M	Pancreas	C22_B000756_B007446_S70	C22_B000756_B007446_S70.mm10-plus-0-0
C22_B000802_B009022_S70.mm10-plus-0-0	18m	18_47_F	Skin	C22_B000802_B009022_S70	C22_B000802_B009022_S70.mm10-plus-0-0
C22_B000927_B007456_S70.mm10-plus-0-0	18m	18_46_F	Limb_Muscle	C22_B000927_B007456_S70	C22_B000927_B007456_S70.mm10-plus-0-0
C22_B001059_B009342_S70.mm10-plus-0-0	18m	18_46_F	Brain_Non-Myeloid	C22_B001059_B009342_S70	C22_B001059_B009342_S70.mm10-plus-0-0
C22_B001361_B007505_S70.mm10-plus-0-0	18m	18_46_F	Heart	C22_B001361_B007505_S70	C22_B001361_B007505_S70.mm10-plus-0-0
C22_B002452_B009020_S70.mm10-plus-0-0	18m	18_47_F	Spleen	C22_B002452_B009020_S70	C22_B002452_B009020_S70.mm10-plus-0-0
C22_B002831_B007445_S70.mm10-plus-0-0	18m	18_47_F	Pancreas	C22_B002831_B007445_S70	C22_B002831_B007445_S70.mm10-plus-0-0
C22_B002832_B007443_S70.mm10-plus-0-0	18m	18_47_F	Pancreas	C22_B002832_B007443_S70	C22_B002832_B007443_S70.mm10-plus-0-0
C22_B002850_B007342_S70.mm10-plus-0-0	18m	18_47_F	Skin	C22_B002850_B007342_S70	C22_B002850_B007342_S70.mm10-plus-0-0
C22_B003262_B007459_S70.mm10-plus-0-0	18m	18_45_M	Diaphragm	C22_B003262_B007459_S70	C22_B003262_B007459_S70.mm10-plus-0-0
C22_B003263_B007458_S70.mm10-plus-0-0	18m	18_45_M	Limb_Muscle	C22_B003263_B007458_S70	C22_B003263_B007458_S70.mm10-plus-0-0
C22_B003294_B007450_S70.mm10-plus-0-0	18m	18_47_F	Limb_Muscle	C22_B003294_B007450_S70	C22_B003294_B007450_S70.mm10-plus-0-0
C22_D045342_B009019_S70.mm10-plus-0-0	18m	18_45_M	Spleen	C22_D045342_B009019_S70	C22_D045342_B009019_S70.mm10-plus-0-0
C22_D045382_B009006_S70.mm10-plus-0-0	18m	18_45_M	Tongue	C22_D045382_B009006_S70	C22_D045382_B009006_S70.mm10-plus-0-0
C2_B000235_B007504_S50.mm10-plus-0-0	18m	18_53_M	Thymus	C2_B000235_B007504_S50	C2_B000235_B007504_S50.mm10-plus-0-0
C2_B000497_B009023_S50.mm10-plus-0-0	18m	18_53_M	Skin	C2_B000497_B009023_S50	C2_B000497_B009023_S50.mm10-plus-0-0
C2_B000524_B009242_S50.mm10-plus-0-0	18m	18_53_M	Trachea	C2_B000524_B009242_S50	C2_B000524_B009242_S50.mm10-plus-0-0
C2_B000756_B007446_S50.mm10-plus-0-0	18m	18_45_M	Pancreas	C2_B000756_B007446_S50	C2_B000756_B007446_S50.mm10-plus-0-0
C2_B000802_B009022_S50.mm10-plus-0-0	18m	18_47_F	Skin	C2_B000802_B009022_S50	C2_B000802_B009022_S50.mm10-plus-0-0
C2_B000927_B007456_S50.mm10-plus-0-0	18m	18_46_F	Limb_Muscle	C2_B000927_B007456_S50	C2_B000927_B007456_S50.mm10-plus-0-0
C2_B001059_B009342_S50.mm10-plus-0-0	18m	18_46_F	Brain_Non-Myeloid	C2_B001059_B009342_S50	C2_B001059_B009342_S50.mm10-plus-0-0
C2_B001361_B007505_S50.mm10-plus-0-0	18m	18_46_F	Heart	C2_B001361_B007505_S50	C2_B001361_B007505_S50.mm10-plus-0-0
C2_B002452_B009020_S50.mm10-plus-0-0	18m	18_47_F	Spleen	C2_B002452_B009020_S50	C2_B002452_B009020_S50.mm10-plus-0-0
C2_B002831_B007445_S50.mm10-plus-0-0	18m	18_47_F	Pancreas	C2_B002831_B007445_S50	C2_B002831_B007445_S50.mm10-plus-0-0
C2_B002832_B007443_S50.mm10-plus-0-0	18m	18_47_F	Pancreas	C2_B002832_B007443_S50	C2_B002832_B007443_S50.mm10-plus-0-0
C2_B002850_B007342_S50.mm10-plus-0-0	18m	18_47_F	Skin	C2_B002850_B007342_S50	C2_B002850_B007342_S50.mm10-plus-0-0
C2_B003262_B007459_S50.mm10-plus-0-0	18m	18_45_M	Diaphragm	C2_B003262_B007459_S50	C2_B003262_B007459_S50.mm10-plus-0-0
C2_B003263_B007458_S50.mm10-plus-0-0	18m	18_45_M	Limb_Muscle	C2_B003263_B007458_S50	C2_B003263_B007458_S50.mm10-plus-0-0
C2_B003294_B007450_S50.mm10-plus-0-0	18m	18_47_F	Limb_Muscle	C2_B003294_B007450_S50	C2_B003294_B007450_S50.mm10-plus-0-0
C2_D045342_B009019_S50.mm10-plus-0-0	18m	18_45_M	Spleen	C2_D045342_B009019_S50	C2_D045342_B009019_S50.mm10-plus-0-0
C2_D045382_B009006_S50.mm10-plus-0-0	18m	18_45_M	Tongue	C2_D045382_B009006_S50	C2_D045382_B009006_S50.mm10-plus-0-0
C3_B000235_B007504_S51.mm10-plus-0-0	18m	18_53_M	Thymus	C3_B000235_B007504_S51	C3_B000235_B007504_S51.mm10-plus-0-0
C3_B000497_B009023_S51.mm10-plus-0-0	18m	18_53_M	Skin	C3_B000497_B009023_S51	C3_B000497_B009023_S51.mm10-plus-0-0
C3_B000524_B009242_S51.mm10-plus-0-0	18m	18_53_M	Trachea	C3_B000524_B009242_S51	C3_B000524_B009242_S51.mm10-plus-0-0
C3_B000756_B007446_S51.mm10-plus-0-0	18m	18_45_M	Pancreas	C3_B000756_B007446_S51	C3_B000756_B007446_S51.mm10-plus-0-0
C3_B000802_B009022_S51.mm10-plus-0-0	18m	18_47_F	Skin	C3_B000802_B009022_S51	C3_B000802_B009022_S51.mm10-plus-0-0
C3_B000927_B007456_S51.mm10-plus-0-0	18m	18_46_F	Limb_Muscle	C3_B000927_B007456_S51	C3_B000927_B007456_S51.mm10-plus-0-0
C3_B001059_B009342_S51.mm10-plus-0-0	18m	18_46_F	Brain_Non-Myeloid	C3_B001059_B009342_S51	C3_B001059_B009342_S51.mm10-plus-0-0
C3_B001361_B007505_S51.mm10-plus-0-0	18m	18_46_F	Heart	C3_B001361_B007505_S51	C3_B001361_B007505_S51.mm10-plus-0-0
C3_B002452_B009020_S51.mm10-plus-0-0	18m	18_47_F	Spleen	C3_B002452_B009020_S51	C3_B002452_B009020_S51.mm10-plus-0-0
C3_B002831_B007445_S51.mm10-plus-0-0	18m	18_47_F	Pancreas	C3_B002831_B007445_S51	C3_B002831_B007445_S51.mm10-plus-0-0
C3_B002832_B007443_S51.mm10-plus-0-0	18m	18_47_F	Pancreas	C3_B002832_B007443_S51	C3_B002832_B007443_S51.mm10-plus-0-0
C3_B002850_B007342_S51.mm10-plus-0-0	18m	18_47_F	Skin	C3_B002850_B007342_S51	C3_B002850_B007342_S51.mm10-plus-0-0
C3_B003262_B007459_S51.mm10-plus-0-0	18m	18_45_M	Diaphragm	C3_B003262_B007459_S51	C3_B003262_B007459_S51.mm10-plus-0-0
C3_B003263_B007458_S51.mm10-plus-0-0	18m	18_45_M	Limb_Muscle	C3_B003263_B007458_S51	C3_B003263_B007458_S51.mm10-plus-0-0
C3_B003294_B007450_S51.mm10-plus-0-0	18m	18_47_F	Limb_Muscle	C3_B003294_B007450_S51	C3_B003294_B007450_S51.mm10-plus-0-0
C3_D045342_B009019_S51.mm10-plus-0-0	18m	18_45_M	Spleen	C3_D045342_B009019_S51	C3_D045342_B009019_S51.mm10-plus-0-0
C3_D045382_B009006_S51.mm10-plus-0-0	18m	18_45_M	Tongue	C3_D045382_B009006_S51	C3_D045382_B009006_S51.mm10-plus-0-0
C4_B000235_B007504_S52.mm10-plus-0-0	18m	18_53_M	Thymus	C4_B000235_B007504_S52	C4_B000235_B007504_S52.mm10-plus-0-0
C4_B000497_B009023_S52.mm10-plus-0-0	18m	18_53_M	Skin	C4_B000497_B009023_S52	C4_B000497_B009023_S52.mm10-plus-0-0
C4_B000524_B009242_S52.mm10-plus-0-0	18m	18_53_M	Trachea	C4_B000524_B009242_S52	C4_B000524_B009242_S52.mm10-plus-0-0
C4_B000756_B007446_S52.mm10-plus-0-0	18m	18_45_M	Pancreas	C4_B000756_B007446_S52	C4_B000756_B007446_S52.mm10-plus-0-0
C4_B000802_B009022_S52.mm10-plus-0-0	18m	18_47_F	Skin	C4_B000802_B009022_S52	C4_B000802_B009022_S52.mm10-plus-0-0
C4_B000927_B007456_S52.mm10-plus-0-0	18m	18_46_F	Limb_Muscle	C4_B000927_B007456_S52	C4_B000927_B007456_S52.mm10-plus-0-0
C4_B001059_B009342_S52.mm10-plus-0-0	18m	18_46_F	Brain_Non-Myeloid	C4_B001059_B009342_S52	C4_B001059_B009342_S52.mm10-plus-0-0
C4_B001361_B007505_S52.mm10-plus-0-0	18m	18_46_F	Heart	C4_B001361_B007505_S52	C4_B001361_B007505_S52.mm10-plus-0-0
C4_B002452_B009020_S52.mm10-plus-0-0	18m	18_47_F	Spleen	C4_B002452_B009020_S52	C4_B002452_B009020_S52.mm10-plus-0-0
C4_B002831_B007445_S52.mm10-plus-0-0	18m	18_47_F	Pancreas	C4_B002831_B007445_S52	C4_B002831_B007445_S52.mm10-plus-0-0
C4_B002832_B007443_S52.mm10-plus-0-0	18m	18_47_F	Pancreas	C4_B002832_B007443_S52	C4_B002832_B007443_S52.mm10-plus-0-0
C4_B002850_B007342_S52.mm10-plus-0-0	18m	18_47_F	Skin	C4_B002850_B007342_S52	C4_B002850_B007342_S52.mm10-plus-0-0
C4_B003262_B007459_S52.mm10-plus-0-0	18m	18_45_M	Diaphragm	C4_B003262_B007459_S52	C4_B003262_B007459_S52.mm10-plus-0-0
C4_B003263_B007458_S52.mm10-plus-0-0	18m	18_45_M	Limb_Muscle	C4_B003263_B007458_S52	C4_B003263_B007458_S52.mm10-plus-0-0
C4_B003294_B007450_S52.mm10-plus-0-0	18m	18_47_F	Limb_Muscle	C4_B003294_B007450_S52	C4_B003294_B007450_S52.mm10-plus-0-0
C4_D045342_B009019_S52.mm10-plus-0-0	18m	18_45_M	Spleen	C4_D045342_B009019_S52	C4_D045342_B009019_S52.mm10-plus-0-0
C4_D045382_B009006_S52.mm10-plus-0-0	18m	18_45_M	Tongue	C4_D045382_B009006_S52	C4_D045382_B009006_S52.mm10-plus-0-0
C5_B000235_B007504_S53.mm10-plus-0-0	18m	18_53_M	Thymus	C5_B000235_B007504_S53	C5_B000235_B007504_S53.mm10-plus-0-0
C5_B000497_B009023_S53.mm10-plus-0-0	18m	18_53_M	Skin	C5_B000497_B009023_S53	C5_B000497_B009023_S53.mm10-plus-0-0
C5_B000524_B009242_S53.mm10-plus-0-0	18m	18_53_M	Trachea	C5_B000524_B009242_S53	C5_B000524_B009242_S53.mm10-plus-0-0
C5_B000756_B007446_S53.mm10-plus-0-0	18m	18_45_M	Pancreas	C5_B000756_B007446_S53	C5_B000756_B007446_S53.mm10-plus-0-0
C5_B000802_B009022_S53.mm10-plus-0-0	18m	18_47_F	Skin	C5_B000802_B009022_S53	C5_B000802_B009022_S53.mm10-plus-0-0
C5_B000927_B007456_S53.mm10-plus-0-0	18m	18_46_F	Limb_Muscle	C5_B000927_B007456_S53	C5_B000927_B007456_S53.mm10-plus-0-0
C5_B001059_B009342_S53.mm10-plus-0-0	18m	18_46_F	Brain_Non-Myeloid	C5_B001059_B009342_S53	C5_B001059_B009342_S53.mm10-plus-0-0
C5_B001361_B007505_S53.mm10-plus-0-0	18m	18_46_F	Heart	C5_B001361_B007505_S53	C5_B001361_B007505_S53.mm10-plus-0-0
C5_B002452_B009020_S53.mm10-plus-0-0	18m	18_47_F	Spleen	C5_B002452_B009020_S53	C5_B002452_B009020_S53.mm10-plus-0-0
C5_B002831_B007445_S53.mm10-plus-0-0	18m	18_47_F	Pancreas	C5_B002831_B007445_S53	C5_B002831_B007445_S53.mm10-plus-0-0
C5_B002832_B007443_S53.mm10-plus-0-0	18m	18_47_F	Pancreas	C5_B002832_B007443_S53	C5_B002832_B007443_S53.mm10-plus-0-0
C5_B002850_B007342_S53.mm10-plus-0-0	18m	18_47_F	Skin	C5_B002850_B007342_S53	C5_B002850_B007342_S53.mm10-plus-0-0
C5_B003262_B007459_S53.mm10-plus-0-0	18m	18_45_M	Diaphragm	C5_B003262_B007459_S53	C5_B003262_B007459_S53.mm10-plus-0-0
C5_B003263_B007458_S53.mm10-plus-0-0	18m	18_45_M	Limb_Muscle	C5_B003263_B007458_S53	C5_B003263_B007458_S53.mm10-plus-0-0
C5_B003294_B007450_S53.mm10-plus-0-0	18m	18_47_F	Limb_Muscle	C5_B003294_B007450_S53	C5_B003294_B007450_S53.mm10-plus-0-0
C5_D045342_B009019_S53.mm10-plus-0-0	18m	18_45_M	Spleen	C5_D045342_B009019_S53	C5_D045342_B009019_S53.mm10-plus-0-0
C5_D045382_B009006_S53.mm10-plus-0-0	18m	18_45_M	Tongue	C5_D045382_B009006_S53	C5_D045382_B009006_S53.mm10-plus-0-0
C6_B000235_B007504_S54.mm10-plus-0-0	18m	18_53_M	Thymus	C6_B000235_B007504_S54	C6_B000235_B007504_S54.mm10-plus-0-0
C6_B000497_B009023_S54.mm10-plus-0-0	18m	18_53_M	Skin	C6_B000497_B009023_S54	C6_B000497_B009023_S54.mm10-plus-0-0
C6_B000524_B009242_S54.mm10-plus-0-0	18m	18_53_M	Trachea	C6_B000524_B009242_S54	C6_B000524_B009242_S54.mm10-plus-0-0
C6_B000756_B007446_S54.mm10-plus-0-0	18m	18_45_M	Pancreas	C6_B000756_B007446_S54	C6_B000756_B007446_S54.mm10-plus-0-0
C6_B000802_B009022_S54.mm10-plus-0-0	18m	18_47_F	Skin	C6_B000802_B009022_S54	C6_B000802_B009022_S54.mm10-plus-0-0
C6_B000927_B007456_S54.mm10-plus-0-0	18m	18_46_F	Limb_Muscle	C6_B000927_B007456_S54	C6_B000927_B007456_S54.mm10-plus-0-0
C6_B001059_B009342_S54.mm10-plus-0-0	18m	18_46_F	Brain_Non-Myeloid	C6_B001059_B009342_S54	C6_B001059_B009342_S54.mm10-plus-0-0
C6_B001361_B007505_S54.mm10-plus-0-0	18m	18_46_F	Heart	C6_B001361_B007505_S54	C6_B001361_B007505_S54.mm10-plus-0-0
C6_B002452_B009020_S54.mm10-plus-0-0	18m	18_47_F	Spleen	C6_B002452_B009020_S54	C6_B002452_B009020_S54.mm10-plus-0-0
C6_B002831_B007445_S54.mm10-plus-0-0	18m	18_47_F	Pancreas	C6_B002831_B007445_S54	C6_B002831_B007445_S54.mm10-plus-0-0
C6_B002832_B007443_S54.mm10-plus-0-0	18m	18_47_F	Pancreas	C6_B002832_B007443_S54	C6_B002832_B007443_S54.mm10-plus-0-0
C6_B002850_B007342_S54.mm10-plus-0-0	18m	18_47_F	Skin	C6_B002850_B007342_S54	C6_B002850_B007342_S54.mm10-plus-0-0
C6_B003262_B007459_S54.mm10-plus-0-0	18m	18_45_M	Diaphragm	C6_B003262_B007459_S54	C6_B003262_B007459_S54.mm10-plus-0-0
C6_B003263_B007458_S54.mm10-plus-0-0	18m	18_45_M	Limb_Muscle	C6_B003263_B007458_S54	C6_B003263_B007458_S54.mm10-plus-0-0
C6_B003294_B007450_S54.mm10-plus-0-0	18m	18_47_F	Limb_Muscle	C6_B003294_B007450_S54	C6_B003294_B007450_S54.mm10-plus-0-0
C6_D045342_B009019_S54.mm10-plus-0-0	18m	18_45_M	Spleen	C6_D045342_B009019_S54	C6_D045342_B009019_S54.mm10-plus-0-0
C6_D045382_B009006_S54.mm10-plus-0-0	18m	18_45_M	Tongue	C6_D045382_B009006_S54	C6_D045382_B009006_S54.mm10-plus-0-0
C7_B000235_B007504_S55.mm10-plus-0-0	18m	18_53_M	Thymus	C7_B000235_B007504_S55	C7_B000235_B007504_S55.mm10-plus-0-0
C7_B000497_B009023_S55.mm10-plus-0-0	18m	18_53_M	Skin	C7_B000497_B009023_S55	C7_B000497_B009023_S55.mm10-plus-0-0
C7_B000524_B009242_S55.mm10-plus-0-0	18m	18_53_M	Trachea	C7_B000524_B009242_S55	C7_B000524_B009242_S55.mm10-plus-0-0
C7_B000756_B007446_S55.mm10-plus-0-0	18m	18_45_M	Pancreas	C7_B000756_B007446_S55	C7_B000756_B007446_S55.mm10-plus-0-0
C7_B000802_B009022_S55.mm10-plus-0-0	18m	18_47_F	Skin	C7_B000802_B009022_S55	C7_B000802_B009022_S55.mm10-plus-0-0
C7_B000927_B007456_S55.mm10-plus-0-0	18m	18_46_F	Limb_Muscle	C7_B000927_B007456_S55	C7_B000927_B007456_S55.mm10-plus-0-0
C7_B001059_B009342_S55.mm10-plus-0-0	18m	18_46_F	Brain_Non-Myeloid	C7_B001059_B009342_S55	C7_B001059_B009342_S55.mm10-plus-0-0
C7_B001361_B007505_S55.mm10-plus-0-0	18m	18_46_F	Heart	C7_B001361_B007505_S55	C7_B001361_B007505_S55.mm10-plus-0-0
C7_B002452_B009020_S55.mm10-plus-0-0	18m	18_47_F	Spleen	C7_B002452_B009020_S55	C7_B002452_B009020_S55.mm10-plus-0-0
C7_B002831_B007445_S55.mm10-plus-0-0	18m	18_47_F	Pancreas	C7_B002831_B007445_S55	C7_B002831_B007445_S55.mm10-plus-0-0
C7_B002832_B007443_S55.mm10-plus-0-0	18m	18_47_F	Pancreas	C7_B002832_B007443_S55	C7_B002832_B007443_S55.mm10-plus-0-0
C7_B002850_B007342_S55.mm10-plus-0-0	18m	18_47_F	Skin	C7_B002850_B007342_S55	C7_B002850_B007342_S55.mm10-plus-0-0
C7_B003262_B007459_S55.mm10-plus-0-0	18m	18_45_M	Diaphragm	C7_B003262_B007459_S55	C7_B003262_B007459_S55.mm10-plus-0-0
C7_B003263_B007458_S55.mm10-plus-0-0	18m	18_45_M	Limb_Muscle	C7_B003263_B007458_S55	C7_B003263_B007458_S55.mm10-plus-0-0
C7_B003294_B007450_S55.mm10-plus-0-0	18m	18_47_F	Limb_Muscle	C7_B003294_B007450_S55	C7_B003294_B007450_S55.mm10-plus-0-0
C7_D045342_B009019_S55.mm10-plus-0-0	18m	18_45_M	Spleen	C7_D045342_B009019_S55	C7_D045342_B009019_S55.mm10-plus-0-0
C7_D045382_B009006_S55.mm10-plus-0-0	18m	18_45_M	Tongue	C7_D045382_B009006_S55	C7_D045382_B009006_S55.mm10-plus-0-0
C8_B000235_B007504_S56.mm10-plus-0-0	18m	18_53_M	Thymus	C8_B000235_B007504_S56	C8_B000235_B007504_S56.mm10-plus-0-0
C8_B000497_B009023_S56.mm10-plus-0-0	18m	18_53_M	Skin	C8_B000497_B009023_S56	C8_B000497_B009023_S56.mm10-plus-0-0
C8_B000524_B009242_S56.mm10-plus-0-0	18m	18_53_M	Trachea	C8_B000524_B009242_S56	C8_B000524_B009242_S56.mm10-plus-0-0
C8_B000756_B007446_S56.mm10-plus-0-0	18m	18_45_M	Pancreas	C8_B000756_B007446_S56	C8_B000756_B007446_S56.mm10-plus-0-0
C8_B000802_B009022_S56.mm10-plus-0-0	18m	18_47_F	Skin	C8_B000802_B009022_S56	C8_B000802_B009022_S56.mm10-plus-0-0
C8_B000927_B007456_S56.mm10-plus-0-0	18m	18_46_F	Limb_Muscle	C8_B000927_B007456_S56	C8_B000927_B007456_S56.mm10-plus-0-0
C8_B001059_B009342_S56.mm10-plus-0-0	18m	18_46_F	Brain_Non-Myeloid	C8_B001059_B009342_S56	C8_B001059_B009342_S56.mm10-plus-0-0
C8_B001361_B007505_S56.mm10-plus-0-0	18m	18_46_F	Heart	C8_B001361_B007505_S56	C8_B001361_B007505_S56.mm10-plus-0-0
C8_B002452_B009020_S56.mm10-plus-0-0	18m	18_47_F	Spleen	C8_B002452_B009020_S56	C8_B002452_B009020_S56.mm10-plus-0-0
C8_B002831_B007445_S56.mm10-plus-0-0	18m	18_47_F	Pancreas	C8_B002831_B007445_S56	C8_B002831_B007445_S56.mm10-plus-0-0
C8_B002832_B007443_S56.mm10-plus-0-0	18m	18_47_F	Pancreas	C8_B002832_B007443_S56	C8_B002832_B007443_S56.mm10-plus-0-0
C8_B002850_B007342_S56.mm10-plus-0-0	18m	18_47_F	Skin	C8_B002850_B007342_S56	C8_B002850_B007342_S56.mm10-plus-0-0
C8_B003262_B007459_S56.mm10-plus-0-0	18m	18_45_M	Diaphragm	C8_B003262_B007459_S56	C8_B003262_B007459_S56.mm10-plus-0-0
C8_B003263_B007458_S56.mm10-plus-0-0	18m	18_45_M	Limb_Muscle	C8_B003263_B007458_S56	C8_B003263_B007458_S56.mm10-plus-0-0
C8_B003294_B007450_S56.mm10-plus-0-0	18m	18_47_F	Limb_Muscle	C8_B003294_B007450_S56	C8_B003294_B007450_S56.mm10-plus-0-0
C8_D045342_B009019_S56.mm10-plus-0-0	18m	18_45_M	Spleen	C8_D045342_B009019_S56	C8_D045342_B009019_S56.mm10-plus-0-0
C8_D045382_B009006_S56.mm10-plus-0-0	18m	18_45_M	Tongue	C8_D045382_B009006_S56	C8_D045382_B009006_S56.mm10-plus-0-0
C9_B000235_B007504_S57.mm10-plus-0-0	18m	18_53_M	Thymus	C9_B000235_B007504_S57	C9_B000235_B007504_S57.mm10-plus-0-0
C9_B000497_B009023_S57.mm10-plus-0-0	18m	18_53_M	Skin	C9_B000497_B009023_S57	C9_B000497_B009023_S57.mm10-plus-0-0
C9_B000524_B009242_S57.mm10-plus-0-0	18m	18_53_M	Trachea	C9_B000524_B009242_S57	C9_B000524_B009242_S57.mm10-plus-0-0
C9_B000756_B007446_S57.mm10-plus-0-0	18m	18_45_M	Pancreas	C9_B000756_B007446_S57	C9_B000756_B007446_S57.mm10-plus-0-0
C9_B000802_B009022_S57.mm10-plus-0-0	18m	18_47_F	Skin	C9_B000802_B009022_S57	C9_B000802_B009022_S57.mm10-plus-0-0
C9_B000927_B007456_S57.mm10-plus-0-0	18m	18_46_F	Limb_Muscle	C9_B000927_B007456_S57	C9_B000927_B007456_S57.mm10-plus-0-0
C9_B001059_B009342_S57.mm10-plus-0-0	18m	18_46_F	Brain_Non-Myeloid	C9_B001059_B009342_S57	C9_B001059_B009342_S57.mm10-plus-0-0
C9_B001361_B007505_S57.mm10-plus-0-0	18m	18_46_F	Heart	C9_B001361_B007505_S57	C9_B001361_B007505_S57.mm10-plus-0-0
C9_B002452_B009020_S57.mm10-plus-0-0	18m	18_47_F	Spleen	C9_B002452_B009020_S57	C9_B002452_B009020_S57.mm10-plus-0-0
C9_B002831_B007445_S57.mm10-plus-0-0	18m	18_47_F	Pancreas	C9_B002831_B007445_S57	C9_B002831_B007445_S57.mm10-plus-0-0
C9_B002832_B007443_S57.mm10-plus-0-0	18m	18_47_F	Pancreas	C9_B002832_B007443_S57	C9_B002832_B007443_S57.mm10-plus-0-0
C9_B002850_B007342_S57.mm10-plus-0-0	18m	18_47_F	Skin	C9_B002850_B007342_S57	C9_B002850_B007342_S57.mm10-plus-0-0
C9_B003262_B007459_S57.mm10-plus-0-0	18m	18_45_M	Diaphragm	C9_B003262_B007459_S57	C9_B003262_B007459_S57.mm10-plus-0-0
C9_B003263_B007458_S57.mm10-plus-0-0	18m	18_45_M	Limb_Muscle	C9_B003263_B007458_S57	C9_B003263_B007458_S57.mm10-plus-0-0
C9_B003294_B007450_S57.mm10-plus-0-0	18m	18_47_F	Limb_Muscle	C9_B003294_B007450_S57	C9_B003294_B007450_S57.mm10-plus-0-0
C9_D045342_B009019_S57.mm10-plus-0-0	18m	18_45_M	Spleen	C9_D045342_B009019_S57	C9_D045342_B009019_S57.mm10-plus-0-0
C9_D045382_B009006_S57.mm10-plus-0-0	18m	18_45_M	Tongue	C9_D045382_B009006_S57	C9_D045382_B009006_S57.mm10-plus-0-0
D10_B000235_B007504_S82.mm10-plus-0-0	18m	18_53_M	Thymus	D10_B000235_B007504_S82	D10_B000235_B007504_S82.mm10-plus-0-0
D10_B000497_B009023_S82.mm10-plus-0-0	18m	18_53_M	Skin	D10_B000497_B009023_S82	D10_B000497_B009023_S82.mm10-plus-0-0
D10_B000524_B009242_S82.mm10-plus-0-0	18m	18_53_M	Trachea	D10_B000524_B009242_S82	D10_B000524_B009242_S82.mm10-plus-0-0
D10_B000756_B007446_S82.mm10-plus-0-0	18m	18_45_M	Pancreas	D10_B000756_B007446_S82	D10_B000756_B007446_S82.mm10-plus-0-0
D10_B000802_B009022_S82.mm10-plus-0-0	18m	18_47_F	Skin	D10_B000802_B009022_S82	D10_B000802_B009022_S82.mm10-plus-0-0
D10_B000927_B007456_S82.mm10-plus-0-0	18m	18_46_F	Limb_Muscle	D10_B000927_B007456_S82	D10_B000927_B007456_S82.mm10-plus-0-0
D10_B001059_B009342_S82.mm10-plus-0-0	18m	18_46_F	Brain_Non-Myeloid	D10_B001059_B009342_S82	D10_B001059_B009342_S82.mm10-plus-0-0
D10_B001361_B007505_S82.mm10-plus-0-0	18m	18_46_F	Heart	D10_B001361_B007505_S82	D10_B001361_B007505_S82.mm10-plus-0-0
D10_B002452_B009020_S82.mm10-plus-0-0	18m	18_47_F	Spleen	D10_B002452_B009020_S82	D10_B002452_B009020_S82.mm10-plus-0-0
D10_B002831_B007445_S82.mm10-plus-0-0	18m	18_47_F	Pancreas	D10_B002831_B007445_S82	D10_B002831_B007445_S82.mm10-plus-0-0
D10_B002832_B007443_S82.mm10-plus-0-0	18m	18_47_F	Pancreas	D10_B002832_B007443_S82	D10_B002832_B007443_S82.mm10-plus-0-0
D10_B002850_B007342_S82.mm10-plus-0-0	18m	18_47_F	Skin	D10_B002850_B007342_S82	D10_B002850_B007342_S82.mm10-plus-0-0
D10_B003262_B007459_S82.mm10-plus-0-0	18m	18_45_M	Diaphragm	D10_B003262_B007459_S82	D10_B003262_B007459_S82.mm10-plus-0-0
D10_B003263_B007458_S82.mm10-plus-0-0	18m	18_45_M	Limb_Muscle	D10_B003263_B007458_S82	D10_B003263_B007458_S82.mm10-plus-0-0
D10_B003294_B007450_S82.mm10-plus-0-0	18m	18_47_F	Limb_Muscle	D10_B003294_B007450_S82	D10_B003294_B007450_S82.mm10-plus-0-0
D10_D045342_B009019_S82.mm10-plus-0-0	18m	18_45_M	Spleen	D10_D045342_B009019_S82	D10_D045342_B009019_S82.mm10-plus-0-0
D10_D045382_B009006_S82.mm10-plus-0-0	18m	18_45_M	Tongue	D10_D045382_B009006_S82	D10_D045382_B009006_S82.mm10-plus-0-0
D11_B000235_B007504_S83.mm10-plus-0-0	18m	18_53_M	Thymus	D11_B000235_B007504_S83	D11_B000235_B007504_S83.mm10-plus-0-0
D11_B000497_B009023_S83.mm10-plus-0-0	18m	18_53_M	Skin	D11_B000497_B009023_S83	D11_B000497_B009023_S83.mm10-plus-0-0
D11_B000524_B009242_S83.mm10-plus-0-0	18m	18_53_M	Trachea	D11_B000524_B009242_S83	D11_B000524_B009242_S83.mm10-plus-0-0
D11_B000756_B007446_S83.mm10-plus-0-0	18m	18_45_M	Pancreas	D11_B000756_B007446_S83	D11_B000756_B007446_S83.mm10-plus-0-0
D11_B000802_B009022_S83.mm10-plus-0-0	18m	18_47_F	Skin	D11_B000802_B009022_S83	D11_B000802_B009022_S83.mm10-plus-0-0
D11_B000927_B007456_S83.mm10-plus-0-0	18m	18_46_F	Limb_Muscle	D11_B000927_B007456_S83	D11_B000927_B007456_S83.mm10-plus-0-0
D11_B001059_B009342_S83.mm10-plus-0-0	18m	18_46_F	Brain_Non-Myeloid	D11_B001059_B009342_S83	D11_B001059_B009342_S83.mm10-plus-0-0
D11_B001361_B007505_S83.mm10-plus-0-0	18m	18_46_F	Heart	D11_B001361_B007505_S83	D11_B001361_B007505_S83.mm10-plus-0-0
D11_B002452_B009020_S83.mm10-plus-0-0	18m	18_47_F	Spleen	D11_B002452_B009020_S83	D11_B002452_B009020_S83.mm10-plus-0-0
D11_B002831_B007445_S83.mm10-plus-0-0	18m	18_47_F	Pancreas	D11_B002831_B007445_S83	D11_B002831_B007445_S83.mm10-plus-0-0
D11_B002832_B007443_S83.mm10-plus-0-0	18m	18_47_F	Pancreas	D11_B002832_B007443_S83	D11_B002832_B007443_S83.mm10-plus-0-0
D11_B002850_B007342_S83.mm10-plus-0-0	18m	18_47_F	Skin	D11_B002850_B007342_S83	D11_B002850_B007342_S83.mm10-plus-0-0
D11_B003262_B007459_S83.mm10-plus-0-0	18m	18_45_M	Diaphragm	D11_B003262_B007459_S83	D11_B003262_B007459_S83.mm10-plus-0-0
D11_B003263_B007458_S83.mm10-plus-0-0	18m	18_45_M	Limb_Muscle	D11_B003263_B007458_S83	D11_B003263_B007458_S83.mm10-plus-0-0
D11_B003294_B007450_S83.mm10-plus-0-0	18m	18_47_F	Limb_Muscle	D11_B003294_B007450_S83	D11_B003294_B007450_S83.mm10-plus-0-0
D11_D045342_B009019_S83.mm10-plus-0-0	18m	18_45_M	Spleen	D11_D045342_B009019_S83	D11_D045342_B009019_S83.mm10-plus-0-0
D11_D045382_B009006_S83.mm10-plus-0-0	18m	18_45_M	Tongue	D11_D045382_B009006_S83	D11_D045382_B009006_S83.mm10-plus-0-0
D12_B000235_B007504_S84.mm10-plus-0-0	18m	18_53_M	Thymus	D12_B000235_B007504_S84	D12_B000235_B007504_S84.mm10-plus-0-0
D12_B000497_B009023_S84.mm10-plus-0-0	18m	18_53_M	Skin	D12_B000497_B009023_S84	D12_B000497_B009023_S84.mm10-plus-0-0
D12_B000524_B009242_S84.mm10-plus-0-0	18m	18_53_M	Trachea	D12_B000524_B009242_S84	D12_B000524_B009242_S84.mm10-plus-0-0
D12_B000756_B007446_S84.mm10-plus-0-0	18m	18_45_M	Pancreas	D12_B000756_B007446_S84	D12_B000756_B007446_S84.mm10-plus-0-0
D12_B000802_B009022_S84.mm10-plus-0-0	18m	18_47_F	Skin	D12_B000802_B009022_S84	D12_B000802_B009022_S84.mm10-plus-0-0
D12_B000927_B007456_S84.mm10-plus-0-0	18m	18_46_F	Limb_Muscle	D12_B000927_B007456_S84	D12_B000927_B007456_S84.mm10-plus-0-0
D12_B001059_B009342_S84.mm10-plus-0-0	18m	18_46_F	Brain_Non-Myeloid	D12_B001059_B009342_S84	D12_B001059_B009342_S84.mm10-plus-0-0
D12_B001361_B007505_S84.mm10-plus-0-0	18m	18_46_F	Heart	D12_B001361_B007505_S84	D12_B001361_B007505_S84.mm10-plus-0-0
D12_B002452_B009020_S84.mm10-plus-0-0	18m	18_47_F	Spleen	D12_B002452_B009020_S84	D12_B002452_B009020_S84.mm10-plus-0-0
D12_B002831_B007445_S84.mm10-plus-0-0	18m	18_47_F	Pancreas	D12_B002831_B007445_S84	D12_B002831_B007445_S84.mm10-plus-0-0
D12_B002832_B007443_S84.mm10-plus-0-0	18m	18_47_F	Pancreas	D12_B002832_B007443_S84	D12_B002832_B007443_S84.mm10-plus-0-0
D12_B002850_B007342_S84.mm10-plus-0-0	18m	18_47_F	Skin	D12_B002850_B007342_S84	D12_B002850_B007342_S84.mm10-plus-0-0
D12_B003262_B007459_S84.mm10-plus-0-0	18m	18_45_M	Diaphragm	D12_B003262_B007459_S84	D12_B003262_B007459_S84.mm10-plus-0-0
D12_B003263_B007458_S84.mm10-plus-0-0	18m	18_45_M	Limb_Muscle	D12_B003263_B007458_S84	D12_B003263_B007458_S84.mm10-plus-0-0
D12_B003294_B007450_S84.mm10-plus-0-0	18m	18_47_F	Limb_Muscle	D12_B003294_B007450_S84	D12_B003294_B007450_S84.mm10-plus-0-0
D12_D045342_B009019_S84.mm10-plus-0-0	18m	18_45_M	Spleen	D12_D045342_B009019_S84	D12_D045342_B009019_S84.mm10-plus-0-0
D12_D045382_B009006_S84.mm10-plus-0-0	18m	18_45_M	Tongue	D12_D045382_B009006_S84	D12_D045382_B009006_S84.mm10-plus-0-0
D13_B000235_B007504_S85.mm10-plus-0-0	18m	18_53_M	Thymus	D13_B000235_B007504_S85	D13_B000235_B007504_S85.mm10-plus-0-0
D13_B000497_B009023_S85.mm10-plus-0-0	18m	18_53_M	Skin	D13_B000497_B009023_S85	D13_B000497_B009023_S85.mm10-plus-0-0
D13_B000524_B009242_S85.mm10-plus-0-0	18m	18_53_M	Trachea	D13_B000524_B009242_S85	D13_B000524_B009242_S85.mm10-plus-0-0
D13_B000756_B007446_S85.mm10-plus-0-0	18m	18_45_M	Pancreas	D13_B000756_B007446_S85	D13_B000756_B007446_S85.mm10-plus-0-0
D13_B000802_B009022_S85.mm10-plus-0-0	18m	18_47_F	Skin	D13_B000802_B009022_S85	D13_B000802_B009022_S85.mm10-plus-0-0
D13_B000927_B007456_S85.mm10-plus-0-0	18m	18_46_F	Limb_Muscle	D13_B000927_B007456_S85	D13_B000927_B007456_S85.mm10-plus-0-0
D13_B001059_B009342_S85.mm10-plus-0-0	18m	18_46_F	Brain_Non-Myeloid	D13_B001059_B009342_S85	D13_B001059_B009342_S85.mm10-plus-0-0
D13_B001361_B007505_S85.mm10-plus-0-0	18m	18_46_F	Heart	D13_B001361_B007505_S85	D13_B001361_B007505_S85.mm10-plus-0-0
D13_B002452_B009020_S85.mm10-plus-0-0	18m	18_47_F	Spleen	D13_B002452_B009020_S85	D13_B002452_B009020_S85.mm10-plus-0-0
D13_B002831_B007445_S85.mm10-plus-0-0	18m	18_47_F	Pancreas	D13_B002831_B007445_S85	D13_B002831_B007445_S85.mm10-plus-0-0
D13_B002832_B007443_S85.mm10-plus-0-0	18m	18_47_F	Pancreas	D13_B002832_B007443_S85	D13_B002832_B007443_S85.mm10-plus-0-0
D13_B002850_B007342_S85.mm10-plus-0-0	18m	18_47_F	Skin	D13_B002850_B007342_S85	D13_B002850_B007342_S85.mm10-plus-0-0
D13_B003262_B007459_S85.mm10-plus-0-0	18m	18_45_M	Diaphragm	D13_B003262_B007459_S85	D13_B003262_B007459_S85.mm10-plus-0-0
D13_B003263_B007458_S85.mm10-plus-0-0	18m	18_45_M	Limb_Muscle	D13_B003263_B007458_S85	D13_B003263_B007458_S85.mm10-plus-0-0
D13_B003294_B007450_S85.mm10-plus-0-0	18m	18_47_F	Limb_Muscle	D13_B003294_B007450_S85	D13_B003294_B007450_S85.mm10-plus-0-0
D13_D045342_B009019_S85.mm10-plus-0-0	18m	18_45_M	Spleen	D13_D045342_B009019_S85	D13_D045342_B009019_S85.mm10-plus-0-0
D13_D045382_B009006_S85.mm10-plus-0-0	18m	18_45_M	Tongue	D13_D045382_B009006_S85	D13_D045382_B009006_S85.mm10-plus-0-0
D14_B000235_B007504_S86.mm10-plus-0-0	18m	18_53_M	Thymus	D14_B000235_B007504_S86	D14_B000235_B007504_S86.mm10-plus-0-0
D14_B000497_B009023_S86.mm10-plus-0-0	18m	18_53_M	Skin	D14_B000497_B009023_S86	D14_B000497_B009023_S86.mm10-plus-0-0
D14_B000524_B009242_S86.mm10-plus-0-0	18m	18_53_M	Trachea	D14_B000524_B009242_S86	D14_B000524_B009242_S86.mm10-plus-0-0
D14_B000756_B007446_S86.mm10-plus-0-0	18m	18_45_M	Pancreas	D14_B000756_B007446_S86	D14_B000756_B007446_S86.mm10-plus-0-0
D14_B000802_B009022_S86.mm10-plus-0-0	18m	18_47_F	Skin	D14_B000802_B009022_S86	D14_B000802_B009022_S86.mm10-plus-0-0
D14_B000927_B007456_S86.mm10-plus-0-0	18m	18_46_F	Limb_Muscle	D14_B000927_B007456_S86	D14_B000927_B007456_S86.mm10-plus-0-0
D14_B001059_B009342_S86.mm10-plus-0-0	18m	18_46_F	Brain_Non-Myeloid	D14_B001059_B009342_S86	D14_B001059_B009342_S86.mm10-plus-0-0
D14_B001361_B007505_S86.mm10-plus-0-0	18m	18_46_F	Heart	D14_B001361_B007505_S86	D14_B001361_B007505_S86.mm10-plus-0-0
D14_B002452_B009020_S86.mm10-plus-0-0	18m	18_47_F	Spleen	D14_B002452_B009020_S86	D14_B002452_B009020_S86.mm10-plus-0-0
D14_B002831_B007445_S86.mm10-plus-0-0	18m	18_47_F	Pancreas	D14_B002831_B007445_S86	D14_B002831_B007445_S86.mm10-plus-0-0
D14_B002832_B007443_S86.mm10-plus-0-0	18m	18_47_F	Pancreas	D14_B002832_B007443_S86	D14_B002832_B007443_S86.mm10-plus-0-0
D14_B002850_B007342_S86.mm10-plus-0-0	18m	18_47_F	Skin	D14_B002850_B007342_S86	D14_B002850_B007342_S86.mm10-plus-0-0
D14_B003262_B007459_S86.mm10-plus-0-0	18m	18_45_M	Diaphragm	D14_B003262_B007459_S86	D14_B003262_B007459_S86.mm10-plus-0-0
D14_B003263_B007458_S86.mm10-plus-0-0	18m	18_45_M	Limb_Muscle	D14_B003263_B007458_S86	D14_B003263_B007458_S86.mm10-plus-0-0
D14_B003294_B007450_S86.mm10-plus-0-0	18m	18_47_F	Limb_Muscle	D14_B003294_B007450_S86	D14_B003294_B007450_S86.mm10-plus-0-0
D14_D045342_B009019_S86.mm10-plus-0-0	18m	18_45_M	Spleen	D14_D045342_B009019_S86	D14_D045342_B009019_S86.mm10-plus-0-0
D14_D045382_B009006_S86.mm10-plus-0-0	18m	18_45_M	Tongue	D14_D045382_B009006_S86	D14_D045382_B009006_S86.mm10-plus-0-0
D15_B000235_B007504_S87.mm10-plus-0-0	18m	18_53_M	Thymus	D15_B000235_B007504_S87	D15_B000235_B007504_S87.mm10-plus-0-0
D15_B000497_B009023_S87.mm10-plus-0-0	18m	18_53_M	Skin	D15_B000497_B009023_S87	D15_B000497_B009023_S87.mm10-plus-0-0
D15_B000524_B009242_S87.mm10-plus-0-0	18m	18_53_M	Trachea	D15_B000524_B009242_S87	D15_B000524_B009242_S87.mm10-plus-0-0
D15_B000756_B007446_S87.mm10-plus-0-0	18m	18_45_M	Pancreas	D15_B000756_B007446_S87	D15_B000756_B007446_S87.mm10-plus-0-0
D15_B000802_B009022_S87.mm10-plus-0-0	18m	18_47_F	Skin	D15_B000802_B009022_S87	D15_B000802_B009022_S87.mm10-plus-0-0
D15_B000927_B007456_S87.mm10-plus-0-0	18m	18_46_F	Limb_Muscle	D15_B000927_B007456_S87	D15_B000927_B007456_S87.mm10-plus-0-0
D15_B001059_B009342_S87.mm10-plus-0-0	18m	18_46_F	Brain_Non-Myeloid	D15_B001059_B009342_S87	D15_B001059_B009342_S87.mm10-plus-0-0
D15_B001361_B007505_S87.mm10-plus-0-0	18m	18_46_F	Heart	D15_B001361_B007505_S87	D15_B001361_B007505_S87.mm10-plus-0-0
D15_B002452_B009020_S87.mm10-plus-0-0	18m	18_47_F	Spleen	D15_B002452_B009020_S87	D15_B002452_B009020_S87.mm10-plus-0-0
D15_B002831_B007445_S87.mm10-plus-0-0	18m	18_47_F	Pancreas	D15_B002831_B007445_S87	D15_B002831_B007445_S87.mm10-plus-0-0
D15_B002832_B007443_S87.mm10-plus-0-0	18m	18_47_F	Pancreas	D15_B002832_B007443_S87	D15_B002832_B007443_S87.mm10-plus-0-0
D15_B002850_B007342_S87.mm10-plus-0-0	18m	18_47_F	Skin	D15_B002850_B007342_S87	D15_B002850_B007342_S87.mm10-plus-0-0
D15_B003262_B007459_S87.mm10-plus-0-0	18m	18_45_M	Diaphragm	D15_B003262_B007459_S87	D15_B003262_B007459_S87.mm10-plus-0-0
D15_B003263_B007458_S87.mm10-plus-0-0	18m	18_45_M	Limb_Muscle	D15_B003263_B007458_S87	D15_B003263_B007458_S87.mm10-plus-0-0
D15_B003294_B007450_S87.mm10-plus-0-0	18m	18_47_F	Limb_Muscle	D15_B003294_B007450_S87	D15_B003294_B007450_S87.mm10-plus-0-0
D15_D045342_B009019_S87.mm10-plus-0-0	18m	18_45_M	Spleen	D15_D045342_B009019_S87	D15_D045342_B009019_S87.mm10-plus-0-0
D15_D045382_B009006_S87.mm10-plus-0-0	18m	18_45_M	Tongue	D15_D045382_B009006_S87	D15_D045382_B009006_S87.mm10-plus-0-0
D16_B000235_B007504_S88.mm10-plus-0-0	18m	18_53_M	Thymus	D16_B000235_B007504_S88	D16_B000235_B007504_S88.mm10-plus-0-0
D16_B000497_B009023_S88.mm10-plus-0-0	18m	18_53_M	Skin	D16_B000497_B009023_S88	D16_B000497_B009023_S88.mm10-plus-0-0
D16_B000524_B009242_S88.mm10-plus-0-0	18m	18_53_M	Trachea	D16_B000524_B009242_S88	D16_B000524_B009242_S88.mm10-plus-0-0
D16_B000756_B007446_S88.mm10-plus-0-0	18m	18_45_M	Pancreas	D16_B000756_B007446_S88	D16_B000756_B007446_S88.mm10-plus-0-0
D16_B000802_B009022_S88.mm10-plus-0-0	18m	18_47_F	Skin	D16_B000802_B009022_S88	D16_B000802_B009022_S88.mm10-plus-0-0
D16_B000927_B007456_S88.mm10-plus-0-0	18m	18_46_F	Limb_Muscle	D16_B000927_B007456_S88	D16_B000927_B007456_S88.mm10-plus-0-0
D16_B001059_B009342_S88.mm10-plus-0-0	18m	18_46_F	Brain_Non-Myeloid	D16_B001059_B009342_S88	D16_B001059_B009342_S88.mm10-plus-0-0
D16_B001361_B007505_S88.mm10-plus-0-0	18m	18_46_F	Heart	D16_B001361_B007505_S88	D16_B001361_B007505_S88.mm10-plus-0-0
D16_B002452_B009020_S88.mm10-plus-0-0	18m	18_47_F	Spleen	D16_B002452_B009020_S88	D16_B002452_B009020_S88.mm10-plus-0-0
D16_B002831_B007445_S88.mm10-plus-0-0	18m	18_47_F	Pancreas	D16_B002831_B007445_S88	D16_B002831_B007445_S88.mm10-plus-0-0
D16_B002832_B007443_S88.mm10-plus-0-0	18m	18_47_F	Pancreas	D16_B002832_B007443_S88	D16_B002832_B007443_S88.mm10-plus-0-0
D16_B002850_B007342_S88.mm10-plus-0-0	18m	18_47_F	Skin	D16_B002850_B007342_S88	D16_B002850_B007342_S88.mm10-plus-0-0
D16_B003262_B007459_S88.mm10-plus-0-0	18m	18_45_M	Diaphragm	D16_B003262_B007459_S88	D16_B003262_B007459_S88.mm10-plus-0-0
D16_B003263_B007458_S88.mm10-plus-0-0	18m	18_45_M	Limb_Muscle	D16_B003263_B007458_S88	D16_B003263_B007458_S88.mm10-plus-0-0
D16_B003294_B007450_S88.mm10-plus-0-0	18m	18_47_F	Limb_Muscle	D16_B003294_B007450_S88	D16_B003294_B007450_S88.mm10-plus-0-0
D16_D045342_B009019_S88.mm10-plus-0-0	18m	18_45_M	Spleen	D16_D045342_B009019_S88	D16_D045342_B009019_S88.mm10-plus-0-0
D16_D045382_B009006_S88.mm10-plus-0-0	18m	18_45_M	Tongue	D16_D045382_B009006_S88	D16_D045382_B009006_S88.mm10-plus-0-0
D17_B000235_B007504_S89.mm10-plus-0-0	18m	18_53_M	Thymus	D17_B000235_B007504_S89	D17_B000235_B007504_S89.mm10-plus-0-0
D17_B000497_B009023_S89.mm10-plus-0-0	18m	18_53_M	Skin	D17_B000497_B009023_S89	D17_B000497_B009023_S89.mm10-plus-0-0
D17_B000524_B009242_S89.mm10-plus-0-0	18m	18_53_M	Trachea	D17_B000524_B009242_S89	D17_B000524_B009242_S89.mm10-plus-0-0
D17_B000756_B007446_S89.mm10-plus-0-0	18m	18_45_M	Pancreas	D17_B000756_B007446_S89	D17_B000756_B007446_S89.mm10-plus-0-0
D17_B000802_B009022_S89.mm10-plus-0-0	18m	18_47_F	Skin	D17_B000802_B009022_S89	D17_B000802_B009022_S89.mm10-plus-0-0
D17_B000927_B007456_S89.mm10-plus-0-0	18m	18_46_F	Limb_Muscle	D17_B000927_B007456_S89	D17_B000927_B007456_S89.mm10-plus-0-0
D17_B001059_B009342_S89.mm10-plus-0-0	18m	18_46_F	Brain_Non-Myeloid	D17_B001059_B009342_S89	D17_B001059_B009342_S89.mm10-plus-0-0
D17_B001361_B007505_S89.mm10-plus-0-0	18m	18_46_F	Heart	D17_B001361_B007505_S89	D17_B001361_B007505_S89.mm10-plus-0-0
D17_B002452_B009020_S89.mm10-plus-0-0	18m	18_47_F	Spleen	D17_B002452_B009020_S89	D17_B002452_B009020_S89.mm10-plus-0-0
D17_B002831_B007445_S89.mm10-plus-0-0	18m	18_47_F	Pancreas	D17_B002831_B007445_S89	D17_B002831_B007445_S89.mm10-plus-0-0
D17_B002832_B007443_S89.mm10-plus-0-0	18m	18_47_F	Pancreas	D17_B002832_B007443_S89	D17_B002832_B007443_S89.mm10-plus-0-0
D17_B002850_B007342_S89.mm10-plus-0-0	18m	18_47_F	Skin	D17_B002850_B007342_S89	D17_B002850_B007342_S89.mm10-plus-0-0
D17_B003262_B007459_S89.mm10-plus-0-0	18m	18_45_M	Diaphragm	D17_B003262_B007459_S89	D17_B003262_B007459_S89.mm10-plus-0-0
D17_B003263_B007458_S89.mm10-plus-0-0	18m	18_45_M	Limb_Muscle	D17_B003263_B007458_S89	D17_B003263_B007458_S89.mm10-plus-0-0
D17_B003294_B007450_S89.mm10-plus-0-0	18m	18_47_F	Limb_Muscle	D17_B003294_B007450_S89	D17_B003294_B007450_S89.mm10-plus-0-0
D17_D045342_B009019_S89.mm10-plus-0-0	18m	18_45_M	Spleen	D17_D045342_B009019_S89	D17_D045342_B009019_S89.mm10-plus-0-0
D17_D045382_B009006_S89.mm10-plus-0-0	18m	18_45_M	Tongue	D17_D045382_B009006_S89	D17_D045382_B009006_S89.mm10-plus-0-0
D18_B000235_B007504_S90.mm10-plus-0-0	18m	18_53_M	Thymus	D18_B000235_B007504_S90	D18_B000235_B007504_S90.mm10-plus-0-0
D18_B000497_B009023_S90.mm10-plus-0-0	18m	18_53_M	Skin	D18_B000497_B009023_S90	D18_B000497_B009023_S90.mm10-plus-0-0
D18_B000524_B009242_S90.mm10-plus-0-0	18m	18_53_M	Trachea	D18_B000524_B009242_S90	D18_B000524_B009242_S90.mm10-plus-0-0
D18_B000756_B007446_S90.mm10-plus-0-0	18m	18_45_M	Pancreas	D18_B000756_B007446_S90	D18_B000756_B007446_S90.mm10-plus-0-0
D18_B000802_B009022_S90.mm10-plus-0-0	18m	18_47_F	Skin	D18_B000802_B009022_S90	D18_B000802_B009022_S90.mm10-plus-0-0
D18_B000927_B007456_S90.mm10-plus-0-0	18m	18_46_F	Limb_Muscle	D18_B000927_B007456_S90	D18_B000927_B007456_S90.mm10-plus-0-0
D18_B001059_B009342_S90.mm10-plus-0-0	18m	18_46_F	Brain_Non-Myeloid	D18_B001059_B009342_S90	D18_B001059_B009342_S90.mm10-plus-0-0
D18_B001361_B007505_S90.mm10-plus-0-0	18m	18_46_F	Heart	D18_B001361_B007505_S90	D18_B001361_B007505_S90.mm10-plus-0-0
D18_B002452_B009020_S90.mm10-plus-0-0	18m	18_47_F	Spleen	D18_B002452_B009020_S90	D18_B002452_B009020_S90.mm10-plus-0-0
D18_B002831_B007445_S90.mm10-plus-0-0	18m	18_47_F	Pancreas	D18_B002831_B007445_S90	D18_B002831_B007445_S90.mm10-plus-0-0
D18_B002832_B007443_S90.mm10-plus-0-0	18m	18_47_F	Pancreas	D18_B002832_B007443_S90	D18_B002832_B007443_S90.mm10-plus-0-0
D18_B002850_B007342_S90.mm10-plus-0-0	18m	18_47_F	Skin	D18_B002850_B007342_S90	D18_B002850_B007342_S90.mm10-plus-0-0
D18_B003262_B007459_S90.mm10-plus-0-0	18m	18_45_M	Diaphragm	D18_B003262_B007459_S90	D18_B003262_B007459_S90.mm10-plus-0-0
D18_B003263_B007458_S90.mm10-plus-0-0	18m	18_45_M	Limb_Muscle	D18_B003263_B007458_S90	D18_B003263_B007458_S90.mm10-plus-0-0
D18_B003294_B007450_S90.mm10-plus-0-0	18m	18_47_F	Limb_Muscle	D18_B003294_B007450_S90	D18_B003294_B007450_S90.mm10-plus-0-0
D18_D045342_B009019_S90.mm10-plus-0-0	18m	18_45_M	Spleen	D18_D045342_B009019_S90	D18_D045342_B009019_S90.mm10-plus-0-0
D18_D045382_B009006_S90.mm10-plus-0-0	18m	18_45_M	Tongue	D18_D045382_B009006_S90	D18_D045382_B009006_S90.mm10-plus-0-0
D19_B000235_B007504_S91.mm10-plus-0-0	18m	18_53_M	Thymus	D19_B000235_B007504_S91	D19_B000235_B007504_S91.mm10-plus-0-0
D19_B000497_B009023_S91.mm10-plus-0-0	18m	18_53_M	Skin	D19_B000497_B009023_S91	D19_B000497_B009023_S91.mm10-plus-0-0
D19_B000524_B009242_S91.mm10-plus-0-0	18m	18_53_M	Trachea	D19_B000524_B009242_S91	D19_B000524_B009242_S91.mm10-plus-0-0
D19_B000756_B007446_S91.mm10-plus-0-0	18m	18_45_M	Pancreas	D19_B000756_B007446_S91	D19_B000756_B007446_S91.mm10-plus-0-0
D19_B000802_B009022_S91.mm10-plus-0-0	18m	18_47_F	Skin	D19_B000802_B009022_S91	D19_B000802_B009022_S91.mm10-plus-0-0
D19_B000927_B007456_S91.mm10-plus-0-0	18m	18_46_F	Limb_Muscle	D19_B000927_B007456_S91	D19_B000927_B007456_S91.mm10-plus-0-0
D19_B001059_B009342_S91.mm10-plus-0-0	18m	18_46_F	Brain_Non-Myeloid	D19_B001059_B009342_S91	D19_B001059_B009342_S91.mm10-plus-0-0
D19_B001361_B007505_S91.mm10-plus-0-0	18m	18_46_F	Heart	D19_B001361_B007505_S91	D19_B001361_B007505_S91.mm10-plus-0-0
D19_B002452_B009020_S91.mm10-plus-0-0	18m	18_47_F	Spleen	D19_B002452_B009020_S91	D19_B002452_B009020_S91.mm10-plus-0-0
D19_B002831_B007445_S91.mm10-plus-0-0	18m	18_47_F	Pancreas	D19_B002831_B007445_S91	D19_B002831_B007445_S91.mm10-plus-0-0
D19_B002832_B007443_S91.mm10-plus-0-0	18m	18_47_F	Pancreas	D19_B002832_B007443_S91	D19_B002832_B007443_S91.mm10-plus-0-0
D19_B002850_B007342_S91.mm10-plus-0-0	18m	18_47_F	Skin	D19_B002850_B007342_S91	D19_B002850_B007342_S91.mm10-plus-0-0
D19_B003262_B007459_S91.mm10-plus-0-0	18m	18_45_M	Diaphragm	D19_B003262_B007459_S91	D19_B003262_B007459_S91.mm10-plus-0-0
D19_B003263_B007458_S91.mm10-plus-0-0	18m	18_45_M	Limb_Muscle	D19_B003263_B007458_S91	D19_B003263_B007458_S91.mm10-plus-0-0
D19_B003294_B007450_S91.mm10-plus-0-0	18m	18_47_F	Limb_Muscle	D19_B003294_B007450_S91	D19_B003294_B007450_S91.mm10-plus-0-0
D19_D045342_B009019_S91.mm10-plus-0-0	18m	18_45_M	Spleen	D19_D045342_B009019_S91	D19_D045342_B009019_S91.mm10-plus-0-0
D19_D045382_B009006_S91.mm10-plus-0-0	18m	18_45_M	Tongue	D19_D045382_B009006_S91	D19_D045382_B009006_S91.mm10-plus-0-0
D1_B000235_B007504_S73.mm10-plus-0-0	18m	18_53_M	Thymus	D1_B000235_B007504_S73	D1_B000235_B007504_S73.mm10-plus-0-0
D1_B000497_B009023_S73.mm10-plus-0-0	18m	18_53_M	Skin	D1_B000497_B009023_S73	D1_B000497_B009023_S73.mm10-plus-0-0
D1_B000524_B009242_S73.mm10-plus-0-0	18m	18_53_M	Trachea	D1_B000524_B009242_S73	D1_B000524_B009242_S73.mm10-plus-0-0
D1_B000756_B007446_S73.mm10-plus-0-0	18m	18_45_M	Pancreas	D1_B000756_B007446_S73	D1_B000756_B007446_S73.mm10-plus-0-0
D1_B000802_B009022_S73.mm10-plus-0-0	18m	18_47_F	Skin	D1_B000802_B009022_S73	D1_B000802_B009022_S73.mm10-plus-0-0
D1_B000927_B007456_S73.mm10-plus-0-0	18m	18_46_F	Limb_Muscle	D1_B000927_B007456_S73	D1_B000927_B007456_S73.mm10-plus-0-0
D1_B001059_B009342_S73.mm10-plus-0-0	18m	18_46_F	Brain_Non-Myeloid	D1_B001059_B009342_S73	D1_B001059_B009342_S73.mm10-plus-0-0
D1_B001361_B007505_S73.mm10-plus-0-0	18m	18_46_F	Heart	D1_B001361_B007505_S73	D1_B001361_B007505_S73.mm10-plus-0-0
D1_B002452_B009020_S73.mm10-plus-0-0	18m	18_47_F	Spleen	D1_B002452_B009020_S73	D1_B002452_B009020_S73.mm10-plus-0-0
D1_B002831_B007445_S73.mm10-plus-0-0	18m	18_47_F	Pancreas	D1_B002831_B007445_S73	D1_B002831_B007445_S73.mm10-plus-0-0
D1_B002832_B007443_S73.mm10-plus-0-0	18m	18_47_F	Pancreas	D1_B002832_B007443_S73	D1_B002832_B007443_S73.mm10-plus-0-0
D1_B002850_B007342_S73.mm10-plus-0-0	18m	18_47_F	Skin	D1_B002850_B007342_S73	D1_B002850_B007342_S73.mm10-plus-0-0
D1_B003262_B007459_S73.mm10-plus-0-0	18m	18_45_M	Diaphragm	D1_B003262_B007459_S73	D1_B003262_B007459_S73.mm10-plus-0-0
D1_B003263_B007458_S73.mm10-plus-0-0	18m	18_45_M	Limb_Muscle	D1_B003263_B007458_S73	D1_B003263_B007458_S73.mm10-plus-0-0
D1_B003294_B007450_S73.mm10-plus-0-0	18m	18_47_F	Limb_Muscle	D1_B003294_B007450_S73	D1_B003294_B007450_S73.mm10-plus-0-0
D1_D045342_B009019_S73.mm10-plus-0-0	18m	18_45_M	Spleen	D1_D045342_B009019_S73	D1_D045342_B009019_S73.mm10-plus-0-0
D1_D045382_B009006_S73.mm10-plus-0-0	18m	18_45_M	Tongue	D1_D045382_B009006_S73	D1_D045382_B009006_S73.mm10-plus-0-0
D20_B000235_B007504_S92.mm10-plus-0-0	18m	18_53_M	Thymus	D20_B000235_B007504_S92	D20_B000235_B007504_S92.mm10-plus-0-0
D20_B000497_B009023_S92.mm10-plus-0-0	18m	18_53_M	Skin	D20_B000497_B009023_S92	D20_B000497_B009023_S92.mm10-plus-0-0
D20_B000524_B009242_S92.mm10-plus-0-0	18m	18_53_M	Trachea	D20_B000524_B009242_S92	D20_B000524_B009242_S92.mm10-plus-0-0
D20_B000756_B007446_S92.mm10-plus-0-0	18m	18_45_M	Pancreas	D20_B000756_B007446_S92	D20_B000756_B007446_S92.mm10-plus-0-0
D20_B000802_B009022_S92.mm10-plus-0-0	18m	18_47_F	Skin	D20_B000802_B009022_S92	D20_B000802_B009022_S92.mm10-plus-0-0
D20_B000927_B007456_S92.mm10-plus-0-0	18m	18_46_F	Limb_Muscle	D20_B000927_B007456_S92	D20_B000927_B007456_S92.mm10-plus-0-0
D20_B001059_B009342_S92.mm10-plus-0-0	18m	18_46_F	Brain_Non-Myeloid	D20_B001059_B009342_S92	D20_B001059_B009342_S92.mm10-plus-0-0
D20_B001361_B007505_S92.mm10-plus-0-0	18m	18_46_F	Heart	D20_B001361_B007505_S92	D20_B001361_B007505_S92.mm10-plus-0-0
D20_B002452_B009020_S92.mm10-plus-0-0	18m	18_47_F	Spleen	D20_B002452_B009020_S92	D20_B002452_B009020_S92.mm10-plus-0-0
D20_B002831_B007445_S92.mm10-plus-0-0	18m	18_47_F	Pancreas	D20_B002831_B007445_S92	D20_B002831_B007445_S92.mm10-plus-0-0
D20_B002832_B007443_S92.mm10-plus-0-0	18m	18_47_F	Pancreas	D20_B002832_B007443_S92	D20_B002832_B007443_S92.mm10-plus-0-0
D20_B002850_B007342_S92.mm10-plus-0-0	18m	18_47_F	Skin	D20_B002850_B007342_S92	D20_B002850_B007342_S92.mm10-plus-0-0
D20_B003262_B007459_S92.mm10-plus-0-0	18m	18_45_M	Diaphragm	D20_B003262_B007459_S92	D20_B003262_B007459_S92.mm10-plus-0-0
D20_B003263_B007458_S92.mm10-plus-0-0	18m	18_45_M	Limb_Muscle	D20_B003263_B007458_S92	D20_B003263_B007458_S92.mm10-plus-0-0
D20_B003294_B007450_S92.mm10-plus-0-0	18m	18_47_F	Limb_Muscle	D20_B003294_B007450_S92	D20_B003294_B007450_S92.mm10-plus-0-0
D20_D045342_B009019_S92.mm10-plus-0-0	18m	18_45_M	Spleen	D20_D045342_B009019_S92	D20_D045342_B009019_S92.mm10-plus-0-0
D20_D045382_B009006_S92.mm10-plus-0-0	18m	18_45_M	Tongue	D20_D045382_B009006_S92	D20_D045382_B009006_S92.mm10-plus-0-0
D21_B000235_B007504_S93.mm10-plus-0-0	18m	18_53_M	Thymus	D21_B000235_B007504_S93	D21_B000235_B007504_S93.mm10-plus-0-0
D21_B000497_B009023_S93.mm10-plus-0-0	18m	18_53_M	Skin	D21_B000497_B009023_S93	D21_B000497_B009023_S93.mm10-plus-0-0
D21_B000524_B009242_S93.mm10-plus-0-0	18m	18_53_M	Trachea	D21_B000524_B009242_S93	D21_B000524_B009242_S93.mm10-plus-0-0
D21_B000756_B007446_S93.mm10-plus-0-0	18m	18_45_M	Pancreas	D21_B000756_B007446_S93	D21_B000756_B007446_S93.mm10-plus-0-0
D21_B000802_B009022_S93.mm10-plus-0-0	18m	18_47_F	Skin	D21_B000802_B009022_S93	D21_B000802_B009022_S93.mm10-plus-0-0
D21_B000927_B007456_S93.mm10-plus-0-0	18m	18_46_F	Limb_Muscle	D21_B000927_B007456_S93	D21_B000927_B007456_S93.mm10-plus-0-0
D21_B001059_B009342_S93.mm10-plus-0-0	18m	18_46_F	Brain_Non-Myeloid	D21_B001059_B009342_S93	D21_B001059_B009342_S93.mm10-plus-0-0
D21_B001361_B007505_S93.mm10-plus-0-0	18m	18_46_F	Heart	D21_B001361_B007505_S93	D21_B001361_B007505_S93.mm10-plus-0-0
D21_B002452_B009020_S93.mm10-plus-0-0	18m	18_47_F	Spleen	D21_B002452_B009020_S93	D21_B002452_B009020_S93.mm10-plus-0-0
D21_B002831_B007445_S93.mm10-plus-0-0	18m	18_47_F	Pancreas	D21_B002831_B007445_S93	D21_B002831_B007445_S93.mm10-plus-0-0
D21_B002832_B007443_S93.mm10-plus-0-0	18m	18_47_F	Pancreas	D21_B002832_B007443_S93	D21_B002832_B007443_S93.mm10-plus-0-0
D21_B002850_B007342_S93.mm10-plus-0-0	18m	18_47_F	Skin	D21_B002850_B007342_S93	D21_B002850_B007342_S93.mm10-plus-0-0
D21_B003262_B007459_S93.mm10-plus-0-0	18m	18_45_M	Diaphragm	D21_B003262_B007459_S93	D21_B003262_B007459_S93.mm10-plus-0-0
D21_B003263_B007458_S93.mm10-plus-0-0	18m	18_45_M	Limb_Muscle	D21_B003263_B007458_S93	D21_B003263_B007458_S93.mm10-plus-0-0
D21_B003294_B007450_S93.mm10-plus-0-0	18m	18_47_F	Limb_Muscle	D21_B003294_B007450_S93	D21_B003294_B007450_S93.mm10-plus-0-0
D21_D045342_B009019_S93.mm10-plus-0-0	18m	18_45_M	Spleen	D21_D045342_B009019_S93	D21_D045342_B009019_S93.mm10-plus-0-0
D21_D045382_B009006_S93.mm10-plus-0-0	18m	18_45_M	Tongue	D21_D045382_B009006_S93	D21_D045382_B009006_S93.mm10-plus-0-0
D22_B000235_B007504_S94.mm10-plus-0-0	18m	18_53_M	Thymus	D22_B000235_B007504_S94	D22_B000235_B007504_S94.mm10-plus-0-0
D22_B000497_B009023_S94.mm10-plus-0-0	18m	18_53_M	Skin	D22_B000497_B009023_S94	D22_B000497_B009023_S94.mm10-plus-0-0
D22_B000524_B009242_S94.mm10-plus-0-0	18m	18_53_M	Trachea	D22_B000524_B009242_S94	D22_B000524_B009242_S94.mm10-plus-0-0
D22_B000756_B007446_S94.mm10-plus-0-0	18m	18_45_M	Pancreas	D22_B000756_B007446_S94	D22_B000756_B007446_S94.mm10-plus-0-0
D22_B000802_B009022_S94.mm10-plus-0-0	18m	18_47_F	Skin	D22_B000802_B009022_S94	D22_B000802_B009022_S94.mm10-plus-0-0
D22_B000927_B007456_S94.mm10-plus-0-0	18m	18_46_F	Limb_Muscle	D22_B000927_B007456_S94	D22_B000927_B007456_S94.mm10-plus-0-0
D22_B001059_B009342_S94.mm10-plus-0-0	18m	18_46_F	Brain_Non-Myeloid	D22_B001059_B009342_S94	D22_B001059_B009342_S94.mm10-plus-0-0
D22_B001361_B007505_S94.mm10-plus-0-0	18m	18_46_F	Heart	D22_B001361_B007505_S94	D22_B001361_B007505_S94.mm10-plus-0-0
D22_B002452_B009020_S94.mm10-plus-0-0	18m	18_47_F	Spleen	D22_B002452_B009020_S94	D22_B002452_B009020_S94.mm10-plus-0-0
D22_B002831_B007445_S94.mm10-plus-0-0	18m	18_47_F	Pancreas	D22_B002831_B007445_S94	D22_B002831_B007445_S94.mm10-plus-0-0
D22_B002832_B007443_S94.mm10-plus-0-0	18m	18_47_F	Pancreas	D22_B002832_B007443_S94	D22_B002832_B007443_S94.mm10-plus-0-0
D22_B002850_B007342_S94.mm10-plus-0-0	18m	18_47_F	Skin	D22_B002850_B007342_S94	D22_B002850_B007342_S94.mm10-plus-0-0
D22_B003262_B007459_S94.mm10-plus-0-0	18m	18_45_M	Diaphragm	D22_B003262_B007459_S94	D22_B003262_B007459_S94.mm10-plus-0-0
D22_B003263_B007458_S94.mm10-plus-0-0	18m	18_45_M	Limb_Muscle	D22_B003263_B007458_S94	D22_B003263_B007458_S94.mm10-plus-0-0
D22_B003294_B007450_S94.mm10-plus-0-0	18m	18_47_F	Limb_Muscle	D22_B003294_B007450_S94	D22_B003294_B007450_S94.mm10-plus-0-0
D22_D045342_B009019_S94.mm10-plus-0-0	18m	18_45_M	Spleen	D22_D045342_B009019_S94	D22_D045342_B009019_S94.mm10-plus-0-0
D22_D045382_B009006_S94.mm10-plus-0-0	18m	18_45_M	Tongue	D22_D045382_B009006_S94	D22_D045382_B009006_S94.mm10-plus-0-0
D2_B000235_B007504_S74.mm10-plus-0-0	18m	18_53_M	Thymus	D2_B000235_B007504_S74	D2_B000235_B007504_S74.mm10-plus-0-0
D2_B000497_B009023_S74.mm10-plus-0-0	18m	18_53_M	Skin	D2_B000497_B009023_S74	D2_B000497_B009023_S74.mm10-plus-0-0
D2_B000524_B009242_S74.mm10-plus-0-0	18m	18_53_M	Trachea	D2_B000524_B009242_S74	D2_B000524_B009242_S74.mm10-plus-0-0
D2_B000756_B007446_S74.mm10-plus-0-0	18m	18_45_M	Pancreas	D2_B000756_B007446_S74	D2_B000756_B007446_S74.mm10-plus-0-0
D2_B000802_B009022_S74.mm10-plus-0-0	18m	18_47_F	Skin	D2_B000802_B009022_S74	D2_B000802_B009022_S74.mm10-plus-0-0
D2_B000927_B007456_S74.mm10-plus-0-0	18m	18_46_F	Limb_Muscle	D2_B000927_B007456_S74	D2_B000927_B007456_S74.mm10-plus-0-0
D2_B001059_B009342_S74.mm10-plus-0-0	18m	18_46_F	Brain_Non-Myeloid	D2_B001059_B009342_S74	D2_B001059_B009342_S74.mm10-plus-0-0
D2_B001361_B007505_S74.mm10-plus-0-0	18m	18_46_F	Heart	D2_B001361_B007505_S74	D2_B001361_B007505_S74.mm10-plus-0-0
D2_B002452_B009020_S74.mm10-plus-0-0	18m	18_47_F	Spleen	D2_B002452_B009020_S74	D2_B002452_B009020_S74.mm10-plus-0-0
D2_B002831_B007445_S74.mm10-plus-0-0	18m	18_47_F	Pancreas	D2_B002831_B007445_S74	D2_B002831_B007445_S74.mm10-plus-0-0
D2_B002832_B007443_S74.mm10-plus-0-0	18m	18_47_F	Pancreas	D2_B002832_B007443_S74	D2_B002832_B007443_S74.mm10-plus-0-0
D2_B002850_B007342_S74.mm10-plus-0-0	18m	18_47_F	Skin	D2_B002850_B007342_S74	D2_B002850_B007342_S74.mm10-plus-0-0
D2_B003262_B007459_S74.mm10-plus-0-0	18m	18_45_M	Diaphragm	D2_B003262_B007459_S74	D2_B003262_B007459_S74.mm10-plus-0-0
D2_B003263_B007458_S74.mm10-plus-0-0	18m	18_45_M	Limb_Muscle	D2_B003263_B007458_S74	D2_B003263_B007458_S74.mm10-plus-0-0
D2_B003294_B007450_S74.mm10-plus-0-0	18m	18_47_F	Limb_Muscle	D2_B003294_B007450_S74	D2_B003294_B007450_S74.mm10-plus-0-0
D2_D045342_B009019_S74.mm10-plus-0-0	18m	18_45_M	Spleen	D2_D045342_B009019_S74	D2_D045342_B009019_S74.mm10-plus-0-0
D2_D045382_B009006_S74.mm10-plus-0-0	18m	18_45_M	Tongue	D2_D045382_B009006_S74	D2_D045382_B009006_S74.mm10-plus-0-0
D3_B000235_B007504_S75.mm10-plus-0-0	18m	18_53_M	Thymus	D3_B000235_B007504_S75	D3_B000235_B007504_S75.mm10-plus-0-0
D3_B000497_B009023_S75.mm10-plus-0-0	18m	18_53_M	Skin	D3_B000497_B009023_S75	D3_B000497_B009023_S75.mm10-plus-0-0
D3_B000524_B009242_S75.mm10-plus-0-0	18m	18_53_M	Trachea	D3_B000524_B009242_S75	D3_B000524_B009242_S75.mm10-plus-0-0
D3_B000756_B007446_S75.mm10-plus-0-0	18m	18_45_M	Pancreas	D3_B000756_B007446_S75	D3_B000756_B007446_S75.mm10-plus-0-0
D3_B000802_B009022_S75.mm10-plus-0-0	18m	18_47_F	Skin	D3_B000802_B009022_S75	D3_B000802_B009022_S75.mm10-plus-0-0
D3_B000927_B007456_S75.mm10-plus-0-0	18m	18_46_F	Limb_Muscle	D3_B000927_B007456_S75	D3_B000927_B007456_S75.mm10-plus-0-0
D3_B001059_B009342_S75.mm10-plus-0-0	18m	18_46_F	Brain_Non-Myeloid	D3_B001059_B009342_S75	D3_B001059_B009342_S75.mm10-plus-0-0
D3_B001361_B007505_S75.mm10-plus-0-0	18m	18_46_F	Heart	D3_B001361_B007505_S75	D3_B001361_B007505_S75.mm10-plus-0-0
D3_B002452_B009020_S75.mm10-plus-0-0	18m	18_47_F	Spleen	D3_B002452_B009020_S75	D3_B002452_B009020_S75.mm10-plus-0-0
D3_B002831_B007445_S75.mm10-plus-0-0	18m	18_47_F	Pancreas	D3_B002831_B007445_S75	D3_B002831_B007445_S75.mm10-plus-0-0
D3_B002832_B007443_S75.mm10-plus-0-0	18m	18_47_F	Pancreas	D3_B002832_B007443_S75	D3_B002832_B007443_S75.mm10-plus-0-0
D3_B002850_B007342_S75.mm10-plus-0-0	18m	18_47_F	Skin	D3_B002850_B007342_S75	D3_B002850_B007342_S75.mm10-plus-0-0
D3_B003262_B007459_S75.mm10-plus-0-0	18m	18_45_M	Diaphragm	D3_B003262_B007459_S75	D3_B003262_B007459_S75.mm10-plus-0-0
D3_B003263_B007458_S75.mm10-plus-0-0	18m	18_45_M	Limb_Muscle	D3_B003263_B007458_S75	D3_B003263_B007458_S75.mm10-plus-0-0
D3_B003294_B007450_S75.mm10-plus-0-0	18m	18_47_F	Limb_Muscle	D3_B003294_B007450_S75	D3_B003294_B007450_S75.mm10-plus-0-0
D3_D045342_B009019_S75.mm10-plus-0-0	18m	18_45_M	Spleen	D3_D045342_B009019_S75	D3_D045342_B009019_S75.mm10-plus-0-0
D3_D045382_B009006_S75.mm10-plus-0-0	18m	18_45_M	Tongue	D3_D045382_B009006_S75	D3_D045382_B009006_S75.mm10-plus-0-0
D4_B000235_B007504_S76.mm10-plus-0-0	18m	18_53_M	Thymus	D4_B000235_B007504_S76	D4_B000235_B007504_S76.mm10-plus-0-0
D4_B000497_B009023_S76.mm10-plus-0-0	18m	18_53_M	Skin	D4_B000497_B009023_S76	D4_B000497_B009023_S76.mm10-plus-0-0
D4_B000524_B009242_S76.mm10-plus-0-0	18m	18_53_M	Trachea	D4_B000524_B009242_S76	D4_B000524_B009242_S76.mm10-plus-0-0
D4_B000756_B007446_S76.mm10-plus-0-0	18m	18_45_M	Pancreas	D4_B000756_B007446_S76	D4_B000756_B007446_S76.mm10-plus-0-0
D4_B000802_B009022_S76.mm10-plus-0-0	18m	18_47_F	Skin	D4_B000802_B009022_S76	D4_B000802_B009022_S76.mm10-plus-0-0
D4_B000927_B007456_S76.mm10-plus-0-0	18m	18_46_F	Limb_Muscle	D4_B000927_B007456_S76	D4_B000927_B007456_S76.mm10-plus-0-0
D4_B001059_B009342_S76.mm10-plus-0-0	18m	18_46_F	Brain_Non-Myeloid	D4_B001059_B009342_S76	D4_B001059_B009342_S76.mm10-plus-0-0
D4_B001361_B007505_S76.mm10-plus-0-0	18m	18_46_F	Heart	D4_B001361_B007505_S76	D4_B001361_B007505_S76.mm10-plus-0-0
D4_B002452_B009020_S76.mm10-plus-0-0	18m	18_47_F	Spleen	D4_B002452_B009020_S76	D4_B002452_B009020_S76.mm10-plus-0-0
D4_B002831_B007445_S76.mm10-plus-0-0	18m	18_47_F	Pancreas	D4_B002831_B007445_S76	D4_B002831_B007445_S76.mm10-plus-0-0
D4_B002832_B007443_S76.mm10-plus-0-0	18m	18_47_F	Pancreas	D4_B002832_B007443_S76	D4_B002832_B007443_S76.mm10-plus-0-0
D4_B002850_B007342_S76.mm10-plus-0-0	18m	18_47_F	Skin	D4_B002850_B007342_S76	D4_B002850_B007342_S76.mm10-plus-0-0
D4_B003262_B007459_S76.mm10-plus-0-0	18m	18_45_M	Diaphragm	D4_B003262_B007459_S76	D4_B003262_B007459_S76.mm10-plus-0-0
D4_B003263_B007458_S76.mm10-plus-0-0	18m	18_45_M	Limb_Muscle	D4_B003263_B007458_S76	D4_B003263_B007458_S76.mm10-plus-0-0
D4_B003294_B007450_S76.mm10-plus-0-0	18m	18_47_F	Limb_Muscle	D4_B003294_B007450_S76	D4_B003294_B007450_S76.mm10-plus-0-0
D4_D045342_B009019_S76.mm10-plus-0-0	18m	18_45_M	Spleen	D4_D045342_B009019_S76	D4_D045342_B009019_S76.mm10-plus-0-0
D4_D045382_B009006_S76.mm10-plus-0-0	18m	18_45_M	Tongue	D4_D045382_B009006_S76	D4_D045382_B009006_S76.mm10-plus-0-0
D5_B000235_B007504_S77.mm10-plus-0-0	18m	18_53_M	Thymus	D5_B000235_B007504_S77	D5_B000235_B007504_S77.mm10-plus-0-0
D5_B000497_B009023_S77.mm10-plus-0-0	18m	18_53_M	Skin	D5_B000497_B009023_S77	D5_B000497_B009023_S77.mm10-plus-0-0
D5_B000524_B009242_S77.mm10-plus-0-0	18m	18_53_M	Trachea	D5_B000524_B009242_S77	D5_B000524_B009242_S77.mm10-plus-0-0
D5_B000756_B007446_S77.mm10-plus-0-0	18m	18_45_M	Pancreas	D5_B000756_B007446_S77	D5_B000756_B007446_S77.mm10-plus-0-0
D5_B000802_B009022_S77.mm10-plus-0-0	18m	18_47_F	Skin	D5_B000802_B009022_S77	D5_B000802_B009022_S77.mm10-plus-0-0
D5_B000927_B007456_S77.mm10-plus-0-0	18m	18_46_F	Limb_Muscle	D5_B000927_B007456_S77	D5_B000927_B007456_S77.mm10-plus-0-0
D5_B001059_B009342_S77.mm10-plus-0-0	18m	18_46_F	Brain_Non-Myeloid	D5_B001059_B009342_S77	D5_B001059_B009342_S77.mm10-plus-0-0
D5_B001361_B007505_S77.mm10-plus-0-0	18m	18_46_F	Heart	D5_B001361_B007505_S77	D5_B001361_B007505_S77.mm10-plus-0-0
D5_B002452_B009020_S77.mm10-plus-0-0	18m	18_47_F	Spleen	D5_B002452_B009020_S77	D5_B002452_B009020_S77.mm10-plus-0-0
D5_B002831_B007445_S77.mm10-plus-0-0	18m	18_47_F	Pancreas	D5_B002831_B007445_S77	D5_B002831_B007445_S77.mm10-plus-0-0
D5_B002832_B007443_S77.mm10-plus-0-0	18m	18_47_F	Pancreas	D5_B002832_B007443_S77	D5_B002832_B007443_S77.mm10-plus-0-0
D5_B002850_B007342_S77.mm10-plus-0-0	18m	18_47_F	Skin	D5_B002850_B007342_S77	D5_B002850_B007342_S77.mm10-plus-0-0
D5_B003262_B007459_S77.mm10-plus-0-0	18m	18_45_M	Diaphragm	D5_B003262_B007459_S77	D5_B003262_B007459_S77.mm10-plus-0-0
D5_B003263_B007458_S77.mm10-plus-0-0	18m	18_45_M	Limb_Muscle	D5_B003263_B007458_S77	D5_B003263_B007458_S77.mm10-plus-0-0
D5_B003294_B007450_S77.mm10-plus-0-0	18m	18_47_F	Limb_Muscle	D5_B003294_B007450_S77	D5_B003294_B007450_S77.mm10-plus-0-0
D5_D045342_B009019_S77.mm10-plus-0-0	18m	18_45_M	Spleen	D5_D045342_B009019_S77	D5_D045342_B009019_S77.mm10-plus-0-0
D5_D045382_B009006_S77.mm10-plus-0-0	18m	18_45_M	Tongue	D5_D045382_B009006_S77	D5_D045382_B009006_S77.mm10-plus-0-0
D6_B000235_B007504_S78.mm10-plus-0-0	18m	18_53_M	Thymus	D6_B000235_B007504_S78	D6_B000235_B007504_S78.mm10-plus-0-0
D6_B000497_B009023_S78.mm10-plus-0-0	18m	18_53_M	Skin	D6_B000497_B009023_S78	D6_B000497_B009023_S78.mm10-plus-0-0
D6_B000524_B009242_S78.mm10-plus-0-0	18m	18_53_M	Trachea	D6_B000524_B009242_S78	D6_B000524_B009242_S78.mm10-plus-0-0
D6_B000756_B007446_S78.mm10-plus-0-0	18m	18_45_M	Pancreas	D6_B000756_B007446_S78	D6_B000756_B007446_S78.mm10-plus-0-0
D6_B000802_B009022_S78.mm10-plus-0-0	18m	18_47_F	Skin	D6_B000802_B009022_S78	D6_B000802_B009022_S78.mm10-plus-0-0
D6_B000927_B007456_S78.mm10-plus-0-0	18m	18_46_F	Limb_Muscle	D6_B000927_B007456_S78	D6_B000927_B007456_S78.mm10-plus-0-0
D6_B001059_B009342_S78.mm10-plus-0-0	18m	18_46_F	Brain_Non-Myeloid	D6_B001059_B009342_S78	D6_B001059_B009342_S78.mm10-plus-0-0
D6_B001361_B007505_S78.mm10-plus-0-0	18m	18_46_F	Heart	D6_B001361_B007505_S78	D6_B001361_B007505_S78.mm10-plus-0-0
D6_B002452_B009020_S78.mm10-plus-0-0	18m	18_47_F	Spleen	D6_B002452_B009020_S78	D6_B002452_B009020_S78.mm10-plus-0-0
D6_B002831_B007445_S78.mm10-plus-0-0	18m	18_47_F	Pancreas	D6_B002831_B007445_S78	D6_B002831_B007445_S78.mm10-plus-0-0
D6_B002832_B007443_S78.mm10-plus-0-0	18m	18_47_F	Pancreas	D6_B002832_B007443_S78	D6_B002832_B007443_S78.mm10-plus-0-0
D6_B002850_B007342_S78.mm10-plus-0-0	18m	18_47_F	Skin	D6_B002850_B007342_S78	D6_B002850_B007342_S78.mm10-plus-0-0
D6_B003262_B007459_S78.mm10-plus-0-0	18m	18_45_M	Diaphragm	D6_B003262_B007459_S78	D6_B003262_B007459_S78.mm10-plus-0-0
D6_B003263_B007458_S78.mm10-plus-0-0	18m	18_45_M	Limb_Muscle	D6_B003263_B007458_S78	D6_B003263_B007458_S78.mm10-plus-0-0
D6_B003294_B007450_S78.mm10-plus-0-0	18m	18_47_F	Limb_Muscle	D6_B003294_B007450_S78	D6_B003294_B007450_S78.mm10-plus-0-0
D6_D045342_B009019_S78.mm10-plus-0-0	18m	18_45_M	Spleen	D6_D045342_B009019_S78	D6_D045342_B009019_S78.mm10-plus-0-0
D6_D045382_B009006_S78.mm10-plus-0-0	18m	18_45_M	Tongue	D6_D045382_B009006_S78	D6_D045382_B009006_S78.mm10-plus-0-0
D7_B000235_B007504_S79.mm10-plus-0-0	18m	18_53_M	Thymus	D7_B000235_B007504_S79	D7_B000235_B007504_S79.mm10-plus-0-0
D7_B000497_B009023_S79.mm10-plus-0-0	18m	18_53_M	Skin	D7_B000497_B009023_S79	D7_B000497_B009023_S79.mm10-plus-0-0
D7_B000524_B009242_S79.mm10-plus-0-0	18m	18_53_M	Trachea	D7_B000524_B009242_S79	D7_B000524_B009242_S79.mm10-plus-0-0
D7_B000756_B007446_S79.mm10-plus-0-0	18m	18_45_M	Pancreas	D7_B000756_B007446_S79	D7_B000756_B007446_S79.mm10-plus-0-0
D7_B000802_B009022_S79.mm10-plus-0-0	18m	18_47_F	Skin	D7_B000802_B009022_S79	D7_B000802_B009022_S79.mm10-plus-0-0
D7_B000927_B007456_S79.mm10-plus-0-0	18m	18_46_F	Limb_Muscle	D7_B000927_B007456_S79	D7_B000927_B007456_S79.mm10-plus-0-0
D7_B001059_B009342_S79.mm10-plus-0-0	18m	18_46_F	Brain_Non-Myeloid	D7_B001059_B009342_S79	D7_B001059_B009342_S79.mm10-plus-0-0
D7_B001361_B007505_S79.mm10-plus-0-0	18m	18_46_F	Heart	D7_B001361_B007505_S79	D7_B001361_B007505_S79.mm10-plus-0-0
D7_B002452_B009020_S79.mm10-plus-0-0	18m	18_47_F	Spleen	D7_B002452_B009020_S79	D7_B002452_B009020_S79.mm10-plus-0-0
D7_B002831_B007445_S79.mm10-plus-0-0	18m	18_47_F	Pancreas	D7_B002831_B007445_S79	D7_B002831_B007445_S79.mm10-plus-0-0
D7_B002832_B007443_S79.mm10-plus-0-0	18m	18_47_F	Pancreas	D7_B002832_B007443_S79	D7_B002832_B007443_S79.mm10-plus-0-0
D7_B002850_B007342_S79.mm10-plus-0-0	18m	18_47_F	Skin	D7_B002850_B007342_S79	D7_B002850_B007342_S79.mm10-plus-0-0
D7_B003262_B007459_S79.mm10-plus-0-0	18m	18_45_M	Diaphragm	D7_B003262_B007459_S79	D7_B003262_B007459_S79.mm10-plus-0-0
D7_B003263_B007458_S79.mm10-plus-0-0	18m	18_45_M	Limb_Muscle	D7_B003263_B007458_S79	D7_B003263_B007458_S79.mm10-plus-0-0
D7_B003294_B007450_S79.mm10-plus-0-0	18m	18_47_F	Limb_Muscle	D7_B003294_B007450_S79	D7_B003294_B007450_S79.mm10-plus-0-0
D7_D045342_B009019_S79.mm10-plus-0-0	18m	18_45_M	Spleen	D7_D045342_B009019_S79	D7_D045342_B009019_S79.mm10-plus-0-0
D7_D045382_B009006_S79.mm10-plus-0-0	18m	18_45_M	Tongue	D7_D045382_B009006_S79	D7_D045382_B009006_S79.mm10-plus-0-0
D8_B000235_B007504_S80.mm10-plus-0-0	18m	18_53_M	Thymus	D8_B000235_B007504_S80	D8_B000235_B007504_S80.mm10-plus-0-0
D8_B000497_B009023_S80.mm10-plus-0-0	18m	18_53_M	Skin	D8_B000497_B009023_S80	D8_B000497_B009023_S80.mm10-plus-0-0
D8_B000524_B009242_S80.mm10-plus-0-0	18m	18_53_M	Trachea	D8_B000524_B009242_S80	D8_B000524_B009242_S80.mm10-plus-0-0
D8_B000756_B007446_S80.mm10-plus-0-0	18m	18_45_M	Pancreas	D8_B000756_B007446_S80	D8_B000756_B007446_S80.mm10-plus-0-0
D8_B000802_B009022_S80.mm10-plus-0-0	18m	18_47_F	Skin	D8_B000802_B009022_S80	D8_B000802_B009022_S80.mm10-plus-0-0
D8_B000927_B007456_S80.mm10-plus-0-0	18m	18_46_F	Limb_Muscle	D8_B000927_B007456_S80	D8_B000927_B007456_S80.mm10-plus-0-0
D8_B001059_B009342_S80.mm10-plus-0-0	18m	18_46_F	Brain_Non-Myeloid	D8_B001059_B009342_S80	D8_B001059_B009342_S80.mm10-plus-0-0
D8_B001361_B007505_S80.mm10-plus-0-0	18m	18_46_F	Heart	D8_B001361_B007505_S80	D8_B001361_B007505_S80.mm10-plus-0-0
D8_B002452_B009020_S80.mm10-plus-0-0	18m	18_47_F	Spleen	D8_B002452_B009020_S80	D8_B002452_B009020_S80.mm10-plus-0-0
D8_B002831_B007445_S80.mm10-plus-0-0	18m	18_47_F	Pancreas	D8_B002831_B007445_S80	D8_B002831_B007445_S80.mm10-plus-0-0
D8_B002832_B007443_S80.mm10-plus-0-0	18m	18_47_F	Pancreas	D8_B002832_B007443_S80	D8_B002832_B007443_S80.mm10-plus-0-0
D8_B002850_B007342_S80.mm10-plus-0-0	18m	18_47_F	Skin	D8_B002850_B007342_S80	D8_B002850_B007342_S80.mm10-plus-0-0
D8_B003262_B007459_S80.mm10-plus-0-0	18m	18_45_M	Diaphragm	D8_B003262_B007459_S80	D8_B003262_B007459_S80.mm10-plus-0-0
D8_B003263_B007458_S80.mm10-plus-0-0	18m	18_45_M	Limb_Muscle	D8_B003263_B007458_S80	D8_B003263_B007458_S80.mm10-plus-0-0
D8_B003294_B007450_S80.mm10-plus-0-0	18m	18_47_F	Limb_Muscle	D8_B003294_B007450_S80	D8_B003294_B007450_S80.mm10-plus-0-0
D8_D045342_B009019_S80.mm10-plus-0-0	18m	18_45_M	Spleen	D8_D045342_B009019_S80	D8_D045342_B009019_S80.mm10-plus-0-0
D8_D045382_B009006_S80.mm10-plus-0-0	18m	18_45_M	Tongue	D8_D045382_B009006_S80	D8_D045382_B009006_S80.mm10-plus-0-0
D9_B000235_B007504_S81.mm10-plus-0-0	18m	18_53_M	Thymus	D9_B000235_B007504_S81	D9_B000235_B007504_S81.mm10-plus-0-0
D9_B000497_B009023_S81.mm10-plus-0-0	18m	18_53_M	Skin	D9_B000497_B009023_S81	D9_B000497_B009023_S81.mm10-plus-0-0
D9_B000524_B009242_S81.mm10-plus-0-0	18m	18_53_M	Trachea	D9_B000524_B009242_S81	D9_B000524_B009242_S81.mm10-plus-0-0
D9_B000756_B007446_S81.mm10-plus-0-0	18m	18_45_M	Pancreas	D9_B000756_B007446_S81	D9_B000756_B007446_S81.mm10-plus-0-0
D9_B000802_B009022_S81.mm10-plus-0-0	18m	18_47_F	Skin	D9_B000802_B009022_S81	D9_B000802_B009022_S81.mm10-plus-0-0
D9_B000927_B007456_S81.mm10-plus-0-0	18m	18_46_F	Limb_Muscle	D9_B000927_B007456_S81	D9_B000927_B007456_S81.mm10-plus-0-0
D9_B001059_B009342_S81.mm10-plus-0-0	18m	18_46_F	Brain_Non-Myeloid	D9_B001059_B009342_S81	D9_B001059_B009342_S81.mm10-plus-0-0
D9_B001361_B007505_S81.mm10-plus-0-0	18m	18_46_F	Heart	D9_B001361_B007505_S81	D9_B001361_B007505_S81.mm10-plus-0-0
D9_B002452_B009020_S81.mm10-plus-0-0	18m	18_47_F	Spleen	D9_B002452_B009020_S81	D9_B002452_B009020_S81.mm10-plus-0-0
D9_B002831_B007445_S81.mm10-plus-0-0	18m	18_47_F	Pancreas	D9_B002831_B007445_S81	D9_B002831_B007445_S81.mm10-plus-0-0
D9_B002832_B007443_S81.mm10-plus-0-0	18m	18_47_F	Pancreas	D9_B002832_B007443_S81	D9_B002832_B007443_S81.mm10-plus-0-0
D9_B002850_B007342_S81.mm10-plus-0-0	18m	18_47_F	Skin	D9_B002850_B007342_S81	D9_B002850_B007342_S81.mm10-plus-0-0
D9_B003262_B007459_S81.mm10-plus-0-0	18m	18_45_M	Diaphragm	D9_B003262_B007459_S81	D9_B003262_B007459_S81.mm10-plus-0-0
D9_B003263_B007458_S81.mm10-plus-0-0	18m	18_45_M	Limb_Muscle	D9_B003263_B007458_S81	D9_B003263_B007458_S81.mm10-plus-0-0
D9_B003294_B007450_S81.mm10-plus-0-0	18m	18_47_F	Limb_Muscle	D9_B003294_B007450_S81	D9_B003294_B007450_S81.mm10-plus-0-0
D9_D045342_B009019_S81.mm10-plus-0-0	18m	18_45_M	Spleen	D9_D045342_B009019_S81	D9_D045342_B009019_S81.mm10-plus-0-0
D9_D045382_B009006_S81.mm10-plus-0-0	18m	18_45_M	Tongue	D9_D045382_B009006_S81	D9_D045382_B009006_S81.mm10-plus-0-0
E10_B000235_B007504_S106.mm10-plus-0-0	18m	18_53_M	Thymus	E10_B000235_B007504_S106	E10_B000235_B007504_S106.mm10-plus-0-0
E10_B000497_B009023_S106.mm10-plus-0-0	18m	18_53_M	Skin	E10_B000497_B009023_S106	E10_B000497_B009023_S106.mm10-plus-0-0
E10_B000524_B009242_S106.mm10-plus-0-0	18m	18_53_M	Trachea	E10_B000524_B009242_S106	E10_B000524_B009242_S106.mm10-plus-0-0
E10_B000756_B007446_S106.mm10-plus-0-0	18m	18_45_M	Pancreas	E10_B000756_B007446_S106	E10_B000756_B007446_S106.mm10-plus-0-0
E10_B000802_B009022_S106.mm10-plus-0-0	18m	18_47_F	Skin	E10_B000802_B009022_S106	E10_B000802_B009022_S106.mm10-plus-0-0
E10_B000927_B007456_S106.mm10-plus-0-0	18m	18_46_F	Limb_Muscle	E10_B000927_B007456_S106	E10_B000927_B007456_S106.mm10-plus-0-0
E10_B001059_B009342_S106.mm10-plus-0-0	18m	18_46_F	Brain_Non-Myeloid	E10_B001059_B009342_S106	E10_B001059_B009342_S106.mm10-plus-0-0
E10_B001361_B007505_S106.mm10-plus-0-0	18m	18_46_F	Heart	E10_B001361_B007505_S106	E10_B001361_B007505_S106.mm10-plus-0-0
E10_B002452_B009020_S106.mm10-plus-0-0	18m	18_47_F	Spleen	E10_B002452_B009020_S106	E10_B002452_B009020_S106.mm10-plus-0-0
E10_B002831_B007445_S106.mm10-plus-0-0	18m	18_47_F	Pancreas	E10_B002831_B007445_S106	E10_B002831_B007445_S106.mm10-plus-0-0
E10_B002832_B007443_S106.mm10-plus-0-0	18m	18_47_F	Pancreas	E10_B002832_B007443_S106	E10_B002832_B007443_S106.mm10-plus-0-0
E10_B002850_B007342_S106.mm10-plus-0-0	18m	18_47_F	Skin	E10_B002850_B007342_S106	E10_B002850_B007342_S106.mm10-plus-0-0
E10_B003262_B007459_S106.mm10-plus-0-0	18m	18_45_M	Diaphragm	E10_B003262_B007459_S106	E10_B003262_B007459_S106.mm10-plus-0-0
E10_B003263_B007458_S106.mm10-plus-0-0	18m	18_45_M	Limb_Muscle	E10_B003263_B007458_S106	E10_B003263_B007458_S106.mm10-plus-0-0
E10_B003294_B007450_S106.mm10-plus-0-0	18m	18_47_F	Limb_Muscle	E10_B003294_B007450_S106	E10_B003294_B007450_S106.mm10-plus-0-0
E10_D045342_B009019_S106.mm10-plus-0-0	18m	18_45_M	Spleen	E10_D045342_B009019_S106	E10_D045342_B009019_S106.mm10-plus-0-0
E10_D045382_B009006_S106.mm10-plus-0-0	18m	18_45_M	Tongue	E10_D045382_B009006_S106	E10_D045382_B009006_S106.mm10-plus-0-0
E11_B000235_B007504_S107.mm10-plus-0-0	18m	18_53_M	Thymus	E11_B000235_B007504_S107	E11_B000235_B007504_S107.mm10-plus-0-0
E11_B000497_B009023_S107.mm10-plus-0-0	18m	18_53_M	Skin	E11_B000497_B009023_S107	E11_B000497_B009023_S107.mm10-plus-0-0
E11_B000524_B009242_S107.mm10-plus-0-0	18m	18_53_M	Trachea	E11_B000524_B009242_S107	E11_B000524_B009242_S107.mm10-plus-0-0
E11_B000756_B007446_S107.mm10-plus-0-0	18m	18_45_M	Pancreas	E11_B000756_B007446_S107	E11_B000756_B007446_S107.mm10-plus-0-0
E11_B000802_B009022_S107.mm10-plus-0-0	18m	18_47_F	Skin	E11_B000802_B009022_S107	E11_B000802_B009022_S107.mm10-plus-0-0
E11_B000927_B007456_S107.mm10-plus-0-0	18m	18_46_F	Limb_Muscle	E11_B000927_B007456_S107	E11_B000927_B007456_S107.mm10-plus-0-0
E11_B001059_B009342_S107.mm10-plus-0-0	18m	18_46_F	Brain_Non-Myeloid	E11_B001059_B009342_S107	E11_B001059_B009342_S107.mm10-plus-0-0
E11_B001361_B007505_S107.mm10-plus-0-0	18m	18_46_F	Heart	E11_B001361_B007505_S107	E11_B001361_B007505_S107.mm10-plus-0-0
E11_B002452_B009020_S107.mm10-plus-0-0	18m	18_47_F	Spleen	E11_B002452_B009020_S107	E11_B002452_B009020_S107.mm10-plus-0-0
E11_B002831_B007445_S107.mm10-plus-0-0	18m	18_47_F	Pancreas	E11_B002831_B007445_S107	E11_B002831_B007445_S107.mm10-plus-0-0
E11_B002832_B007443_S107.mm10-plus-0-0	18m	18_47_F	Pancreas	E11_B002832_B007443_S107	E11_B002832_B007443_S107.mm10-plus-0-0
E11_B002850_B007342_S107.mm10-plus-0-0	18m	18_47_F	Skin	E11_B002850_B007342_S107	E11_B002850_B007342_S107.mm10-plus-0-0
E11_B003262_B007459_S107.mm10-plus-0-0	18m	18_45_M	Diaphragm	E11_B003262_B007459_S107	E11_B003262_B007459_S107.mm10-plus-0-0
E11_B003263_B007458_S107.mm10-plus-0-0	18m	18_45_M	Limb_Muscle	E11_B003263_B007458_S107	E11_B003263_B007458_S107.mm10-plus-0-0
E11_B003294_B007450_S107.mm10-plus-0-0	18m	18_47_F	Limb_Muscle	E11_B003294_B007450_S107	E11_B003294_B007450_S107.mm10-plus-0-0
E11_D045342_B009019_S107.mm10-plus-0-0	18m	18_45_M	Spleen	E11_D045342_B009019_S107	E11_D045342_B009019_S107.mm10-plus-0-0
E11_D045382_B009006_S107.mm10-plus-0-0	18m	18_45_M	Tongue	E11_D045382_B009006_S107	E11_D045382_B009006_S107.mm10-plus-0-0
E12_B000235_B007504_S108.mm10-plus-0-0	18m	18_53_M	Thymus	E12_B000235_B007504_S108	E12_B000235_B007504_S108.mm10-plus-0-0
E12_B000497_B009023_S108.mm10-plus-0-0	18m	18_53_M	Skin	E12_B000497_B009023_S108	E12_B000497_B009023_S108.mm10-plus-0-0
E12_B000524_B009242_S108.mm10-plus-0-0	18m	18_53_M	Trachea	E12_B000524_B009242_S108	E12_B000524_B009242_S108.mm10-plus-0-0
E12_B000756_B007446_S108.mm10-plus-0-0	18m	18_45_M	Pancreas	E12_B000756_B007446_S108	E12_B000756_B007446_S108.mm10-plus-0-0
E12_B000802_B009022_S108.mm10-plus-0-0	18m	18_47_F	Skin	E12_B000802_B009022_S108	E12_B000802_B009022_S108.mm10-plus-0-0
E12_B000927_B007456_S108.mm10-plus-0-0	18m	18_46_F	Limb_Muscle	E12_B000927_B007456_S108	E12_B000927_B007456_S108.mm10-plus-0-0
E12_B001059_B009342_S108.mm10-plus-0-0	18m	18_46_F	Brain_Non-Myeloid	E12_B001059_B009342_S108	E12_B001059_B009342_S108.mm10-plus-0-0
E12_B001361_B007505_S108.mm10-plus-0-0	18m	18_46_F	Heart	E12_B001361_B007505_S108	E12_B001361_B007505_S108.mm10-plus-0-0
E12_B002452_B009020_S108.mm10-plus-0-0	18m	18_47_F	Spleen	E12_B002452_B009020_S108	E12_B002452_B009020_S108.mm10-plus-0-0
E12_B002831_B007445_S108.mm10-plus-0-0	18m	18_47_F	Pancreas	E12_B002831_B007445_S108	E12_B002831_B007445_S108.mm10-plus-0-0
E12_B002832_B007443_S108.mm10-plus-0-0	18m	18_47_F	Pancreas	E12_B002832_B007443_S108	E12_B002832_B007443_S108.mm10-plus-0-0
E12_B002850_B007342_S108.mm10-plus-0-0	18m	18_47_F	Skin	E12_B002850_B007342_S108	E12_B002850_B007342_S108.mm10-plus-0-0
E12_B003262_B007459_S108.mm10-plus-0-0	18m	18_45_M	Diaphragm	E12_B003262_B007459_S108	E12_B003262_B007459_S108.mm10-plus-0-0
E12_B003263_B007458_S108.mm10-plus-0-0	18m	18_45_M	Limb_Muscle	E12_B003263_B007458_S108	E12_B003263_B007458_S108.mm10-plus-0-0
E12_B003294_B007450_S108.mm10-plus-0-0	18m	18_47_F	Limb_Muscle	E12_B003294_B007450_S108	E12_B003294_B007450_S108.mm10-plus-0-0
E12_D045342_B009019_S108.mm10-plus-0-0	18m	18_45_M	Spleen	E12_D045342_B009019_S108	E12_D045342_B009019_S108.mm10-plus-0-0
E12_D045382_B009006_S108.mm10-plus-0-0	18m	18_45_M	Tongue	E12_D045382_B009006_S108	E12_D045382_B009006_S108.mm10-plus-0-0
E13_B000235_B007504_S109.mm10-plus-0-0	18m	18_53_M	Thymus	E13_B000235_B007504_S109	E13_B000235_B007504_S109.mm10-plus-0-0
E13_B000497_B009023_S109.mm10-plus-0-0	18m	18_53_M	Skin	E13_B000497_B009023_S109	E13_B000497_B009023_S109.mm10-plus-0-0
E13_B000524_B009242_S109.mm10-plus-0-0	18m	18_53_M	Trachea	E13_B000524_B009242_S109	E13_B000524_B009242_S109.mm10-plus-0-0
E13_B000756_B007446_S109.mm10-plus-0-0	18m	18_45_M	Pancreas	E13_B000756_B007446_S109	E13_B000756_B007446_S109.mm10-plus-0-0
E13_B000802_B009022_S109.mm10-plus-0-0	18m	18_47_F	Skin	E13_B000802_B009022_S109	E13_B000802_B009022_S109.mm10-plus-0-0
E13_B000927_B007456_S109.mm10-plus-0-0	18m	18_46_F	Limb_Muscle	E13_B000927_B007456_S109	E13_B000927_B007456_S109.mm10-plus-0-0
E13_B001059_B009342_S109.mm10-plus-0-0	18m	18_46_F	Brain_Non-Myeloid	E13_B001059_B009342_S109	E13_B001059_B009342_S109.mm10-plus-0-0
E13_B001361_B007505_S109.mm10-plus-0-0	18m	18_46_F	Heart	E13_B001361_B007505_S109	E13_B001361_B007505_S109.mm10-plus-0-0
E13_B002452_B009020_S109.mm10-plus-0-0	18m	18_47_F	Spleen	E13_B002452_B009020_S109	E13_B002452_B009020_S109.mm10-plus-0-0
E13_B002831_B007445_S109.mm10-plus-0-0	18m	18_47_F	Pancreas	E13_B002831_B007445_S109	E13_B002831_B007445_S109.mm10-plus-0-0
E13_B002832_B007443_S109.mm10-plus-0-0	18m	18_47_F	Pancreas	E13_B002832_B007443_S109	E13_B002832_B007443_S109.mm10-plus-0-0
E13_B002850_B007342_S109.mm10-plus-0-0	18m	18_47_F	Skin	E13_B002850_B007342_S109	E13_B002850_B007342_S109.mm10-plus-0-0
E13_B003262_B007459_S109.mm10-plus-0-0	18m	18_45_M	Diaphragm	E13_B003262_B007459_S109	E13_B003262_B007459_S109.mm10-plus-0-0
E13_B003263_B007458_S109.mm10-plus-0-0	18m	18_45_M	Limb_Muscle	E13_B003263_B007458_S109	E13_B003263_B007458_S109.mm10-plus-0-0
E13_B003294_B007450_S109.mm10-plus-0-0	18m	18_47_F	Limb_Muscle	E13_B003294_B007450_S109	E13_B003294_B007450_S109.mm10-plus-0-0
E13_D045342_B009019_S109.mm10-plus-0-0	18m	18_45_M	Spleen	E13_D045342_B009019_S109	E13_D045342_B009019_S109.mm10-plus-0-0
E13_D045382_B009006_S109.mm10-plus-0-0	18m	18_45_M	Tongue	E13_D045382_B009006_S109	E13_D045382_B009006_S109.mm10-plus-0-0
E14_B000235_B007504_S110.mm10-plus-0-0	18m	18_53_M	Thymus	E14_B000235_B007504_S110	E14_B000235_B007504_S110.mm10-plus-0-0
E14_B000497_B009023_S110.mm10-plus-0-0	18m	18_53_M	Skin	E14_B000497_B009023_S110	E14_B000497_B009023_S110.mm10-plus-0-0
E14_B000524_B009242_S110.mm10-plus-0-0	18m	18_53_M	Trachea	E14_B000524_B009242_S110	E14_B000524_B009242_S110.mm10-plus-0-0
E14_B000756_B007446_S110.mm10-plus-0-0	18m	18_45_M	Pancreas	E14_B000756_B007446_S110	E14_B000756_B007446_S110.mm10-plus-0-0
E14_B000802_B009022_S110.mm10-plus-0-0	18m	18_47_F	Skin	E14_B000802_B009022_S110	E14_B000802_B009022_S110.mm10-plus-0-0
E14_B000927_B007456_S110.mm10-plus-0-0	18m	18_46_F	Limb_Muscle	E14_B000927_B007456_S110	E14_B000927_B007456_S110.mm10-plus-0-0
E14_B001059_B009342_S110.mm10-plus-0-0	18m	18_46_F	Brain_Non-Myeloid	E14_B001059_B009342_S110	E14_B001059_B009342_S110.mm10-plus-0-0
E14_B001361_B007505_S110.mm10-plus-0-0	18m	18_46_F	Heart	E14_B001361_B007505_S110	E14_B001361_B007505_S110.mm10-plus-0-0
E14_B002452_B009020_S110.mm10-plus-0-0	18m	18_47_F	Spleen	E14_B002452_B009020_S110	E14_B002452_B009020_S110.mm10-plus-0-0
E14_B002831_B007445_S110.mm10-plus-0-0	18m	18_47_F	Pancreas	E14_B002831_B007445_S110	E14_B002831_B007445_S110.mm10-plus-0-0
E14_B002832_B007443_S110.mm10-plus-0-0	18m	18_47_F	Pancreas	E14_B002832_B007443_S110	E14_B002832_B007443_S110.mm10-plus-0-0
E14_B002850_B007342_S110.mm10-plus-0-0	18m	18_47_F	Skin	E14_B002850_B007342_S110	E14_B002850_B007342_S110.mm10-plus-0-0
E14_B003262_B007459_S110.mm10-plus-0-0	18m	18_45_M	Diaphragm	E14_B003262_B007459_S110	E14_B003262_B007459_S110.mm10-plus-0-0
E14_B003263_B007458_S110.mm10-plus-0-0	18m	18_45_M	Limb_Muscle	E14_B003263_B007458_S110	E14_B003263_B007458_S110.mm10-plus-0-0
E14_B003294_B007450_S110.mm10-plus-0-0	18m	18_47_F	Limb_Muscle	E14_B003294_B007450_S110	E14_B003294_B007450_S110.mm10-plus-0-0
E14_D045342_B009019_S110.mm10-plus-0-0	18m	18_45_M	Spleen	E14_D045342_B009019_S110	E14_D045342_B009019_S110.mm10-plus-0-0
E14_D045382_B009006_S110.mm10-plus-0-0	18m	18_45_M	Tongue	E14_D045382_B009006_S110	E14_D045382_B009006_S110.mm10-plus-0-0
E15_B000235_B007504_S111.mm10-plus-0-0	18m	18_53_M	Thymus	E15_B000235_B007504_S111	E15_B000235_B007504_S111.mm10-plus-0-0
E15_B000497_B009023_S111.mm10-plus-0-0	18m	18_53_M	Skin	E15_B000497_B009023_S111	E15_B000497_B009023_S111.mm10-plus-0-0
E15_B000524_B009242_S111.mm10-plus-0-0	18m	18_53_M	Trachea	E15_B000524_B009242_S111	E15_B000524_B009242_S111.mm10-plus-0-0
E15_B000756_B007446_S111.mm10-plus-0-0	18m	18_45_M	Pancreas	E15_B000756_B007446_S111	E15_B000756_B007446_S111.mm10-plus-0-0
E15_B000802_B009022_S111.mm10-plus-0-0	18m	18_47_F	Skin	E15_B000802_B009022_S111	E15_B000802_B009022_S111.mm10-plus-0-0
E15_B000927_B007456_S111.mm10-plus-0-0	18m	18_46_F	Limb_Muscle	E15_B000927_B007456_S111	E15_B000927_B007456_S111.mm10-plus-0-0
E15_B001059_B009342_S111.mm10-plus-0-0	18m	18_46_F	Brain_Non-Myeloid	E15_B001059_B009342_S111	E15_B001059_B009342_S111.mm10-plus-0-0
E15_B001361_B007505_S111.mm10-plus-0-0	18m	18_46_F	Heart	E15_B001361_B007505_S111	E15_B001361_B007505_S111.mm10-plus-0-0
E15_B002452_B009020_S111.mm10-plus-0-0	18m	18_47_F	Spleen	E15_B002452_B009020_S111	E15_B002452_B009020_S111.mm10-plus-0-0
E15_B002831_B007445_S111.mm10-plus-0-0	18m	18_47_F	Pancreas	E15_B002831_B007445_S111	E15_B002831_B007445_S111.mm10-plus-0-0
E15_B002832_B007443_S111.mm10-plus-0-0	18m	18_47_F	Pancreas	E15_B002832_B007443_S111	E15_B002832_B007443_S111.mm10-plus-0-0
E15_B002850_B007342_S111.mm10-plus-0-0	18m	18_47_F	Skin	E15_B002850_B007342_S111	E15_B002850_B007342_S111.mm10-plus-0-0
E15_B003262_B007459_S111.mm10-plus-0-0	18m	18_45_M	Diaphragm	E15_B003262_B007459_S111	E15_B003262_B007459_S111.mm10-plus-0-0
E15_B003263_B007458_S111.mm10-plus-0-0	18m	18_45_M	Limb_Muscle	E15_B003263_B007458_S111	E15_B003263_B007458_S111.mm10-plus-0-0
E15_B003294_B007450_S111.mm10-plus-0-0	18m	18_47_F	Limb_Muscle	E15_B003294_B007450_S111	E15_B003294_B007450_S111.mm10-plus-0-0
E15_D045342_B009019_S111.mm10-plus-0-0	18m	18_45_M	Spleen	E15_D045342_B009019_S111	E15_D045342_B009019_S111.mm10-plus-0-0
E15_D045382_B009006_S111.mm10-plus-0-0	18m	18_45_M	Tongue	E15_D045382_B009006_S111	E15_D045382_B009006_S111.mm10-plus-0-0
E16_B000235_B007504_S112.mm10-plus-0-0	18m	18_53_M	Thymus	E16_B000235_B007504_S112	E16_B000235_B007504_S112.mm10-plus-0-0
E16_B000497_B009023_S112.mm10-plus-0-0	18m	18_53_M	Skin	E16_B000497_B009023_S112	E16_B000497_B009023_S112.mm10-plus-0-0
E16_B000524_B009242_S112.mm10-plus-0-0	18m	18_53_M	Trachea	E16_B000524_B009242_S112	E16_B000524_B009242_S112.mm10-plus-0-0
E16_B000756_B007446_S112.mm10-plus-0-0	18m	18_45_M	Pancreas	E16_B000756_B007446_S112	E16_B000756_B007446_S112.mm10-plus-0-0
E16_B000802_B009022_S112.mm10-plus-0-0	18m	18_47_F	Skin	E16_B000802_B009022_S112	E16_B000802_B009022_S112.mm10-plus-0-0
E16_B000927_B007456_S112.mm10-plus-0-0	18m	18_46_F	Limb_Muscle	E16_B000927_B007456_S112	E16_B000927_B007456_S112.mm10-plus-0-0
E16_B001059_B009342_S112.mm10-plus-0-0	18m	18_46_F	Brain_Non-Myeloid	E16_B001059_B009342_S112	E16_B001059_B009342_S112.mm10-plus-0-0
E16_B001361_B007505_S112.mm10-plus-0-0	18m	18_46_F	Heart	E16_B001361_B007505_S112	E16_B001361_B007505_S112.mm10-plus-0-0
E16_B002452_B009020_S112.mm10-plus-0-0	18m	18_47_F	Spleen	E16_B002452_B009020_S112	E16_B002452_B009020_S112.mm10-plus-0-0
E16_B002831_B007445_S112.mm10-plus-0-0	18m	18_47_F	Pancreas	E16_B002831_B007445_S112	E16_B002831_B007445_S112.mm10-plus-0-0
E16_B002832_B007443_S112.mm10-plus-0-0	18m	18_47_F	Pancreas	E16_B002832_B007443_S112	E16_B002832_B007443_S112.mm10-plus-0-0
E16_B002850_B007342_S112.mm10-plus-0-0	18m	18_47_F	Skin	E16_B002850_B007342_S112	E16_B002850_B007342_S112.mm10-plus-0-0
E16_B003262_B007459_S112.mm10-plus-0-0	18m	18_45_M	Diaphragm	E16_B003262_B007459_S112	E16_B003262_B007459_S112.mm10-plus-0-0
E16_B003263_B007458_S112.mm10-plus-0-0	18m	18_45_M	Limb_Muscle	E16_B003263_B007458_S112	E16_B003263_B007458_S112.mm10-plus-0-0
E16_B003294_B007450_S112.mm10-plus-0-0	18m	18_47_F	Limb_Muscle	E16_B003294_B007450_S112	E16_B003294_B007450_S112.mm10-plus-0-0
E16_D045342_B009019_S112.mm10-plus-0-0	18m	18_45_M	Spleen	E16_D045342_B009019_S112	E16_D045342_B009019_S112.mm10-plus-0-0
E16_D045382_B009006_S112.mm10-plus-0-0	18m	18_45_M	Tongue	E16_D045382_B009006_S112	E16_D045382_B009006_S112.mm10-plus-0-0
E17_B000497_B009023_S113.mm10-plus-0-0	18m	18_53_M	Skin	E17_B000497_B009023_S113	E17_B000497_B009023_S113.mm10-plus-0-0
E17_B000524_B009242_S113.mm10-plus-0-0	18m	18_53_M	Trachea	E17_B000524_B009242_S113	E17_B000524_B009242_S113.mm10-plus-0-0
E17_B000756_B007446_S113.mm10-plus-0-0	18m	18_45_M	Pancreas	E17_B000756_B007446_S113	E17_B000756_B007446_S113.mm10-plus-0-0
E17_B000802_B009022_S113.mm10-plus-0-0	18m	18_47_F	Skin	E17_B000802_B009022_S113	E17_B000802_B009022_S113.mm10-plus-0-0
E17_B000927_B007456_S113.mm10-plus-0-0	18m	18_46_F	Limb_Muscle	E17_B000927_B007456_S113	E17_B000927_B007456_S113.mm10-plus-0-0
E17_B001059_B009342_S113.mm10-plus-0-0	18m	18_46_F	Brain_Non-Myeloid	E17_B001059_B009342_S113	E17_B001059_B009342_S113.mm10-plus-0-0
E17_B001361_B007505_S113.mm10-plus-0-0	18m	18_46_F	Heart	E17_B001361_B007505_S113	E17_B001361_B007505_S113.mm10-plus-0-0
E17_B002452_B009020_S113.mm10-plus-0-0	18m	18_47_F	Spleen	E17_B002452_B009020_S113	E17_B002452_B009020_S113.mm10-plus-0-0
E17_B002831_B007445_S113.mm10-plus-0-0	18m	18_47_F	Pancreas	E17_B002831_B007445_S113	E17_B002831_B007445_S113.mm10-plus-0-0
E17_B002832_B007443_S113.mm10-plus-0-0	18m	18_47_F	Pancreas	E17_B002832_B007443_S113	E17_B002832_B007443_S113.mm10-plus-0-0
E17_B002850_B007342_S113.mm10-plus-0-0	18m	18_47_F	Skin	E17_B002850_B007342_S113	E17_B002850_B007342_S113.mm10-plus-0-0
E17_B003262_B007459_S113.mm10-plus-0-0	18m	18_45_M	Diaphragm	E17_B003262_B007459_S113	E17_B003262_B007459_S113.mm10-plus-0-0
E17_B003263_B007458_S113.mm10-plus-0-0	18m	18_45_M	Limb_Muscle	E17_B003263_B007458_S113	E17_B003263_B007458_S113.mm10-plus-0-0
E17_B003294_B007450_S113.mm10-plus-0-0	18m	18_47_F	Limb_Muscle	E17_B003294_B007450_S113	E17_B003294_B007450_S113.mm10-plus-0-0
E17_D045342_B009019_S113.mm10-plus-0-0	18m	18_45_M	Spleen	E17_D045342_B009019_S113	E17_D045342_B009019_S113.mm10-plus-0-0
E17_D045382_B009006_S113.mm10-plus-0-0	18m	18_45_M	Tongue	E17_D045382_B009006_S113	E17_D045382_B009006_S113.mm10-plus-0-0
E18_B000235_B007504_S114.mm10-plus-0-0	18m	18_53_M	Thymus	E18_B000235_B007504_S114	E18_B000235_B007504_S114.mm10-plus-0-0
E18_B000497_B009023_S114.mm10-plus-0-0	18m	18_53_M	Skin	E18_B000497_B009023_S114	E18_B000497_B009023_S114.mm10-plus-0-0
E18_B000524_B009242_S114.mm10-plus-0-0	18m	18_53_M	Trachea	E18_B000524_B009242_S114	E18_B000524_B009242_S114.mm10-plus-0-0
E18_B000756_B007446_S114.mm10-plus-0-0	18m	18_45_M	Pancreas	E18_B000756_B007446_S114	E18_B000756_B007446_S114.mm10-plus-0-0
E18_B000802_B009022_S114.mm10-plus-0-0	18m	18_47_F	Skin	E18_B000802_B009022_S114	E18_B000802_B009022_S114.mm10-plus-0-0
E18_B000927_B007456_S114.mm10-plus-0-0	18m	18_46_F	Limb_Muscle	E18_B000927_B007456_S114	E18_B000927_B007456_S114.mm10-plus-0-0
E18_B001059_B009342_S114.mm10-plus-0-0	18m	18_46_F	Brain_Non-Myeloid	E18_B001059_B009342_S114	E18_B001059_B009342_S114.mm10-plus-0-0
E18_B001361_B007505_S114.mm10-plus-0-0	18m	18_46_F	Heart	E18_B001361_B007505_S114	E18_B001361_B007505_S114.mm10-plus-0-0
E18_B002452_B009020_S114.mm10-plus-0-0	18m	18_47_F	Spleen	E18_B002452_B009020_S114	E18_B002452_B009020_S114.mm10-plus-0-0
E18_B002831_B007445_S114.mm10-plus-0-0	18m	18_47_F	Pancreas	E18_B002831_B007445_S114	E18_B002831_B007445_S114.mm10-plus-0-0
E18_B002832_B007443_S114.mm10-plus-0-0	18m	18_47_F	Pancreas	E18_B002832_B007443_S114	E18_B002832_B007443_S114.mm10-plus-0-0
E18_B002850_B007342_S114.mm10-plus-0-0	18m	18_47_F	Skin	E18_B002850_B007342_S114	E18_B002850_B007342_S114.mm10-plus-0-0
E18_B003262_B007459_S114.mm10-plus-0-0	18m	18_45_M	Diaphragm	E18_B003262_B007459_S114	E18_B003262_B007459_S114.mm10-plus-0-0
E18_B003263_B007458_S114.mm10-plus-0-0	18m	18_45_M	Limb_Muscle	E18_B003263_B007458_S114	E18_B003263_B007458_S114.mm10-plus-0-0
E18_B003294_B007450_S114.mm10-plus-0-0	18m	18_47_F	Limb_Muscle	E18_B003294_B007450_S114	E18_B003294_B007450_S114.mm10-plus-0-0
E18_D045342_B009019_S114.mm10-plus-0-0	18m	18_45_M	Spleen	E18_D045342_B009019_S114	E18_D045342_B009019_S114.mm10-plus-0-0
E18_D045382_B009006_S114.mm10-plus-0-0	18m	18_45_M	Tongue	E18_D045382_B009006_S114	E18_D045382_B009006_S114.mm10-plus-0-0
E19_B000235_B007504_S115.mm10-plus-0-0	18m	18_53_M	Thymus	E19_B000235_B007504_S115	E19_B000235_B007504_S115.mm10-plus-0-0
E19_B000497_B009023_S115.mm10-plus-0-0	18m	18_53_M	Skin	E19_B000497_B009023_S115	E19_B000497_B009023_S115.mm10-plus-0-0
E19_B000524_B009242_S115.mm10-plus-0-0	18m	18_53_M	Trachea	E19_B000524_B009242_S115	E19_B000524_B009242_S115.mm10-plus-0-0
E19_B000756_B007446_S115.mm10-plus-0-0	18m	18_45_M	Pancreas	E19_B000756_B007446_S115	E19_B000756_B007446_S115.mm10-plus-0-0
E19_B000802_B009022_S115.mm10-plus-0-0	18m	18_47_F	Skin	E19_B000802_B009022_S115	E19_B000802_B009022_S115.mm10-plus-0-0
E19_B000927_B007456_S115.mm10-plus-0-0	18m	18_46_F	Limb_Muscle	E19_B000927_B007456_S115	E19_B000927_B007456_S115.mm10-plus-0-0
E19_B001059_B009342_S115.mm10-plus-0-0	18m	18_46_F	Brain_Non-Myeloid	E19_B001059_B009342_S115	E19_B001059_B009342_S115.mm10-plus-0-0
E19_B001361_B007505_S115.mm10-plus-0-0	18m	18_46_F	Heart	E19_B001361_B007505_S115	E19_B001361_B007505_S115.mm10-plus-0-0
E19_B002452_B009020_S115.mm10-plus-0-0	18m	18_47_F	Spleen	E19_B002452_B009020_S115	E19_B002452_B009020_S115.mm10-plus-0-0
E19_B002831_B007445_S115.mm10-plus-0-0	18m	18_47_F	Pancreas	E19_B002831_B007445_S115	E19_B002831_B007445_S115.mm10-plus-0-0
E19_B002832_B007443_S115.mm10-plus-0-0	18m	18_47_F	Pancreas	E19_B002832_B007443_S115	E19_B002832_B007443_S115.mm10-plus-0-0
E19_B002850_B007342_S115.mm10-plus-0-0	18m	18_47_F	Skin	E19_B002850_B007342_S115	E19_B002850_B007342_S115.mm10-plus-0-0
E19_B003262_B007459_S115.mm10-plus-0-0	18m	18_45_M	Diaphragm	E19_B003262_B007459_S115	E19_B003262_B007459_S115.mm10-plus-0-0
E19_B003263_B007458_S115.mm10-plus-0-0	18m	18_45_M	Limb_Muscle	E19_B003263_B007458_S115	E19_B003263_B007458_S115.mm10-plus-0-0
E19_B003294_B007450_S115.mm10-plus-0-0	18m	18_47_F	Limb_Muscle	E19_B003294_B007450_S115	E19_B003294_B007450_S115.mm10-plus-0-0
E19_D045342_B009019_S115.mm10-plus-0-0	18m	18_45_M	Spleen	E19_D045342_B009019_S115	E19_D045342_B009019_S115.mm10-plus-0-0
E19_D045382_B009006_S115.mm10-plus-0-0	18m	18_45_M	Tongue	E19_D045382_B009006_S115	E19_D045382_B009006_S115.mm10-plus-0-0
E1_B000235_B007504_S97.mm10-plus-0-0	18m	18_53_M	Thymus	E1_B000235_B007504_S97	E1_B000235_B007504_S97.mm10-plus-0-0
E1_B000497_B009023_S97.mm10-plus-0-0	18m	18_53_M	Skin	E1_B000497_B009023_S97	E1_B000497_B009023_S97.mm10-plus-0-0
E1_B000524_B009242_S97.mm10-plus-0-0	18m	18_53_M	Trachea	E1_B000524_B009242_S97	E1_B000524_B009242_S97.mm10-plus-0-0
E1_B000756_B007446_S97.mm10-plus-0-0	18m	18_45_M	Pancreas	E1_B000756_B007446_S97	E1_B000756_B007446_S97.mm10-plus-0-0
E1_B000802_B009022_S97.mm10-plus-0-0	18m	18_47_F	Skin	E1_B000802_B009022_S97	E1_B000802_B009022_S97.mm10-plus-0-0
E1_B000927_B007456_S97.mm10-plus-0-0	18m	18_46_F	Limb_Muscle	E1_B000927_B007456_S97	E1_B000927_B007456_S97.mm10-plus-0-0
E1_B001059_B009342_S97.mm10-plus-0-0	18m	18_46_F	Brain_Non-Myeloid	E1_B001059_B009342_S97	E1_B001059_B009342_S97.mm10-plus-0-0
E1_B001361_B007505_S97.mm10-plus-0-0	18m	18_46_F	Heart	E1_B001361_B007505_S97	E1_B001361_B007505_S97.mm10-plus-0-0
E1_B002452_B009020_S97.mm10-plus-0-0	18m	18_47_F	Spleen	E1_B002452_B009020_S97	E1_B002452_B009020_S97.mm10-plus-0-0
E1_B002831_B007445_S97.mm10-plus-0-0	18m	18_47_F	Pancreas	E1_B002831_B007445_S97	E1_B002831_B007445_S97.mm10-plus-0-0
E1_B002832_B007443_S97.mm10-plus-0-0	18m	18_47_F	Pancreas	E1_B002832_B007443_S97	E1_B002832_B007443_S97.mm10-plus-0-0
E1_B002850_B007342_S97.mm10-plus-0-0	18m	18_47_F	Skin	E1_B002850_B007342_S97	E1_B002850_B007342_S97.mm10-plus-0-0
E1_B003262_B007459_S97.mm10-plus-0-0	18m	18_45_M	Diaphragm	E1_B003262_B007459_S97	E1_B003262_B007459_S97.mm10-plus-0-0
E1_B003263_B007458_S97.mm10-plus-0-0	18m	18_45_M	Limb_Muscle	E1_B003263_B007458_S97	E1_B003263_B007458_S97.mm10-plus-0-0
E1_B003294_B007450_S97.mm10-plus-0-0	18m	18_47_F	Limb_Muscle	E1_B003294_B007450_S97	E1_B003294_B007450_S97.mm10-plus-0-0
E1_D045342_B009019_S97.mm10-plus-0-0	18m	18_45_M	Spleen	E1_D045342_B009019_S97	E1_D045342_B009019_S97.mm10-plus-0-0
E1_D045382_B009006_S97.mm10-plus-0-0	18m	18_45_M	Tongue	E1_D045382_B009006_S97	E1_D045382_B009006_S97.mm10-plus-0-0
E20_B000235_B007504_S116.mm10-plus-0-0	18m	18_53_M	Thymus	E20_B000235_B007504_S116	E20_B000235_B007504_S116.mm10-plus-0-0
E20_B000497_B009023_S116.mm10-plus-0-0	18m	18_53_M	Skin	E20_B000497_B009023_S116	E20_B000497_B009023_S116.mm10-plus-0-0
E20_B000524_B009242_S116.mm10-plus-0-0	18m	18_53_M	Trachea	E20_B000524_B009242_S116	E20_B000524_B009242_S116.mm10-plus-0-0
E20_B000756_B007446_S116.mm10-plus-0-0	18m	18_45_M	Pancreas	E20_B000756_B007446_S116	E20_B000756_B007446_S116.mm10-plus-0-0
E20_B000802_B009022_S116.mm10-plus-0-0	18m	18_47_F	Skin	E20_B000802_B009022_S116	E20_B000802_B009022_S116.mm10-plus-0-0
E20_B000927_B007456_S116.mm10-plus-0-0	18m	18_46_F	Limb_Muscle	E20_B000927_B007456_S116	E20_B000927_B007456_S116.mm10-plus-0-0
E20_B001059_B009342_S116.mm10-plus-0-0	18m	18_46_F	Brain_Non-Myeloid	E20_B001059_B009342_S116	E20_B001059_B009342_S116.mm10-plus-0-0
E20_B001361_B007505_S116.mm10-plus-0-0	18m	18_46_F	Heart	E20_B001361_B007505_S116	E20_B001361_B007505_S116.mm10-plus-0-0
E20_B002452_B009020_S116.mm10-plus-0-0	18m	18_47_F	Spleen	E20_B002452_B009020_S116	E20_B002452_B009020_S116.mm10-plus-0-0
E20_B002831_B007445_S116.mm10-plus-0-0	18m	18_47_F	Pancreas	E20_B002831_B007445_S116	E20_B002831_B007445_S116.mm10-plus-0-0
E20_B002832_B007443_S116.mm10-plus-0-0	18m	18_47_F	Pancreas	E20_B002832_B007443_S116	E20_B002832_B007443_S116.mm10-plus-0-0
E20_B002850_B007342_S116.mm10-plus-0-0	18m	18_47_F	Skin	E20_B002850_B007342_S116	E20_B002850_B007342_S116.mm10-plus-0-0
E20_B003262_B007459_S116.mm10-plus-0-0	18m	18_45_M	Diaphragm	E20_B003262_B007459_S116	E20_B003262_B007459_S116.mm10-plus-0-0
E20_B003263_B007458_S116.mm10-plus-0-0	18m	18_45_M	Limb_Muscle	E20_B003263_B007458_S116	E20_B003263_B007458_S116.mm10-plus-0-0
E20_B003294_B007450_S116.mm10-plus-0-0	18m	18_47_F	Limb_Muscle	E20_B003294_B007450_S116	E20_B003294_B007450_S116.mm10-plus-0-0
E20_D045342_B009019_S116.mm10-plus-0-0	18m	18_45_M	Spleen	E20_D045342_B009019_S116	E20_D045342_B009019_S116.mm10-plus-0-0
E20_D045382_B009006_S116.mm10-plus-0-0	18m	18_45_M	Tongue	E20_D045382_B009006_S116	E20_D045382_B009006_S116.mm10-plus-0-0
E21_B000235_B007504_S117.mm10-plus-0-0	18m	18_53_M	Thymus	E21_B000235_B007504_S117	E21_B000235_B007504_S117.mm10-plus-0-0
E21_B000497_B009023_S117.mm10-plus-0-0	18m	18_53_M	Skin	E21_B000497_B009023_S117	E21_B000497_B009023_S117.mm10-plus-0-0
E21_B000524_B009242_S117.mm10-plus-0-0	18m	18_53_M	Trachea	E21_B000524_B009242_S117	E21_B000524_B009242_S117.mm10-plus-0-0
E21_B000756_B007446_S117.mm10-plus-0-0	18m	18_45_M	Pancreas	E21_B000756_B007446_S117	E21_B000756_B007446_S117.mm10-plus-0-0
E21_B000802_B009022_S117.mm10-plus-0-0	18m	18_47_F	Skin	E21_B000802_B009022_S117	E21_B000802_B009022_S117.mm10-plus-0-0
E21_B000927_B007456_S117.mm10-plus-0-0	18m	18_46_F	Limb_Muscle	E21_B000927_B007456_S117	E21_B000927_B007456_S117.mm10-plus-0-0
E21_B001059_B009342_S117.mm10-plus-0-0	18m	18_46_F	Brain_Non-Myeloid	E21_B001059_B009342_S117	E21_B001059_B009342_S117.mm10-plus-0-0
E21_B001361_B007505_S117.mm10-plus-0-0	18m	18_46_F	Heart	E21_B001361_B007505_S117	E21_B001361_B007505_S117.mm10-plus-0-0
E21_B002452_B009020_S117.mm10-plus-0-0	18m	18_47_F	Spleen	E21_B002452_B009020_S117	E21_B002452_B009020_S117.mm10-plus-0-0
E21_B002831_B007445_S117.mm10-plus-0-0	18m	18_47_F	Pancreas	E21_B002831_B007445_S117	E21_B002831_B007445_S117.mm10-plus-0-0
E21_B002832_B007443_S117.mm10-plus-0-0	18m	18_47_F	Pancreas	E21_B002832_B007443_S117	E21_B002832_B007443_S117.mm10-plus-0-0
E21_B002850_B007342_S117.mm10-plus-0-0	18m	18_47_F	Skin	E21_B002850_B007342_S117	E21_B002850_B007342_S117.mm10-plus-0-0
E21_B003262_B007459_S117.mm10-plus-0-0	18m	18_45_M	Diaphragm	E21_B003262_B007459_S117	E21_B003262_B007459_S117.mm10-plus-0-0
E21_B003263_B007458_S117.mm10-plus-0-0	18m	18_45_M	Limb_Muscle	E21_B003263_B007458_S117	E21_B003263_B007458_S117.mm10-plus-0-0
E21_B003294_B007450_S117.mm10-plus-0-0	18m	18_47_F	Limb_Muscle	E21_B003294_B007450_S117	E21_B003294_B007450_S117.mm10-plus-0-0
E21_D045342_B009019_S117.mm10-plus-0-0	18m	18_45_M	Spleen	E21_D045342_B009019_S117	E21_D045342_B009019_S117.mm10-plus-0-0
E21_D045382_B009006_S117.mm10-plus-0-0	18m	18_45_M	Tongue	E21_D045382_B009006_S117	E21_D045382_B009006_S117.mm10-plus-0-0
E22_B000235_B007504_S118.mm10-plus-0-0	18m	18_53_M	Thymus	E22_B000235_B007504_S118	E22_B000235_B007504_S118.mm10-plus-0-0
E22_B000497_B009023_S118.mm10-plus-0-0	18m	18_53_M	Skin	E22_B000497_B009023_S118	E22_B000497_B009023_S118.mm10-plus-0-0
E22_B000524_B009242_S118.mm10-plus-0-0	18m	18_53_M	Trachea	E22_B000524_B009242_S118	E22_B000524_B009242_S118.mm10-plus-0-0
E22_B000756_B007446_S118.mm10-plus-0-0	18m	18_45_M	Pancreas	E22_B000756_B007446_S118	E22_B000756_B007446_S118.mm10-plus-0-0
E22_B000802_B009022_S118.mm10-plus-0-0	18m	18_47_F	Skin	E22_B000802_B009022_S118	E22_B000802_B009022_S118.mm10-plus-0-0
E22_B000927_B007456_S118.mm10-plus-0-0	18m	18_46_F	Limb_Muscle	E22_B000927_B007456_S118	E22_B000927_B007456_S118.mm10-plus-0-0
E22_B001059_B009342_S118.mm10-plus-0-0	18m	18_46_F	Brain_Non-Myeloid	E22_B001059_B009342_S118	E22_B001059_B009342_S118.mm10-plus-0-0
E22_B001361_B007505_S118.mm10-plus-0-0	18m	18_46_F	Heart	E22_B001361_B007505_S118	E22_B001361_B007505_S118.mm10-plus-0-0
E22_B002452_B009020_S118.mm10-plus-0-0	18m	18_47_F	Spleen	E22_B002452_B009020_S118	E22_B002452_B009020_S118.mm10-plus-0-0
E22_B002831_B007445_S118.mm10-plus-0-0	18m	18_47_F	Pancreas	E22_B002831_B007445_S118	E22_B002831_B007445_S118.mm10-plus-0-0
E22_B002832_B007443_S118.mm10-plus-0-0	18m	18_47_F	Pancreas	E22_B002832_B007443_S118	E22_B002832_B007443_S118.mm10-plus-0-0
E22_B002850_B007342_S118.mm10-plus-0-0	18m	18_47_F	Skin	E22_B002850_B007342_S118	E22_B002850_B007342_S118.mm10-plus-0-0
E22_B003262_B007459_S118.mm10-plus-0-0	18m	18_45_M	Diaphragm	E22_B003262_B007459_S118	E22_B003262_B007459_S118.mm10-plus-0-0
E22_B003263_B007458_S118.mm10-plus-0-0	18m	18_45_M	Limb_Muscle	E22_B003263_B007458_S118	E22_B003263_B007458_S118.mm10-plus-0-0
E22_B003294_B007450_S118.mm10-plus-0-0	18m	18_47_F	Limb_Muscle	E22_B003294_B007450_S118	E22_B003294_B007450_S118.mm10-plus-0-0
E22_D045342_B009019_S118.mm10-plus-0-0	18m	18_45_M	Spleen	E22_D045342_B009019_S118	E22_D045342_B009019_S118.mm10-plus-0-0
E22_D045382_B009006_S118.mm10-plus-0-0	18m	18_45_M	Tongue	E22_D045382_B009006_S118	E22_D045382_B009006_S118.mm10-plus-0-0
E2_B000235_B007504_S98.mm10-plus-0-0	18m	18_53_M	Thymus	E2_B000235_B007504_S98	E2_B000235_B007504_S98.mm10-plus-0-0
E2_B000497_B009023_S98.mm10-plus-0-0	18m	18_53_M	Skin	E2_B000497_B009023_S98	E2_B000497_B009023_S98.mm10-plus-0-0
E2_B000524_B009242_S98.mm10-plus-0-0	18m	18_53_M	Trachea	E2_B000524_B009242_S98	E2_B000524_B009242_S98.mm10-plus-0-0
E2_B000756_B007446_S98.mm10-plus-0-0	18m	18_45_M	Pancreas	E2_B000756_B007446_S98	E2_B000756_B007446_S98.mm10-plus-0-0
E2_B000802_B009022_S98.mm10-plus-0-0	18m	18_47_F	Skin	E2_B000802_B009022_S98	E2_B000802_B009022_S98.mm10-plus-0-0
E2_B000927_B007456_S98.mm10-plus-0-0	18m	18_46_F	Limb_Muscle	E2_B000927_B007456_S98	E2_B000927_B007456_S98.mm10-plus-0-0
E2_B001059_B009342_S98.mm10-plus-0-0	18m	18_46_F	Brain_Non-Myeloid	E2_B001059_B009342_S98	E2_B001059_B009342_S98.mm10-plus-0-0
E2_B001361_B007505_S98.mm10-plus-0-0	18m	18_46_F	Heart	E2_B001361_B007505_S98	E2_B001361_B007505_S98.mm10-plus-0-0
E2_B002452_B009020_S98.mm10-plus-0-0	18m	18_47_F	Spleen	E2_B002452_B009020_S98	E2_B002452_B009020_S98.mm10-plus-0-0
E2_B002831_B007445_S98.mm10-plus-0-0	18m	18_47_F	Pancreas	E2_B002831_B007445_S98	E2_B002831_B007445_S98.mm10-plus-0-0
E2_B002832_B007443_S98.mm10-plus-0-0	18m	18_47_F	Pancreas	E2_B002832_B007443_S98	E2_B002832_B007443_S98.mm10-plus-0-0
E2_B002850_B007342_S98.mm10-plus-0-0	18m	18_47_F	Skin	E2_B002850_B007342_S98	E2_B002850_B007342_S98.mm10-plus-0-0
E2_B003262_B007459_S98.mm10-plus-0-0	18m	18_45_M	Diaphragm	E2_B003262_B007459_S98	E2_B003262_B007459_S98.mm10-plus-0-0
E2_B003263_B007458_S98.mm10-plus-0-0	18m	18_45_M	Limb_Muscle	E2_B003263_B007458_S98	E2_B003263_B007458_S98.mm10-plus-0-0
E2_B003294_B007450_S98.mm10-plus-0-0	18m	18_47_F	Limb_Muscle	E2_B003294_B007450_S98	E2_B003294_B007450_S98.mm10-plus-0-0
E2_D045342_B009019_S98.mm10-plus-0-0	18m	18_45_M	Spleen	E2_D045342_B009019_S98	E2_D045342_B009019_S98.mm10-plus-0-0
E2_D045382_B009006_S98.mm10-plus-0-0	18m	18_45_M	Tongue	E2_D045382_B009006_S98	E2_D045382_B009006_S98.mm10-plus-0-0
E3_B000235_B007504_S99.mm10-plus-0-0	18m	18_53_M	Thymus	E3_B000235_B007504_S99	E3_B000235_B007504_S99.mm10-plus-0-0
E3_B000497_B009023_S99.mm10-plus-0-0	18m	18_53_M	Skin	E3_B000497_B009023_S99	E3_B000497_B009023_S99.mm10-plus-0-0
E3_B000524_B009242_S99.mm10-plus-0-0	18m	18_53_M	Trachea	E3_B000524_B009242_S99	E3_B000524_B009242_S99.mm10-plus-0-0
E3_B000756_B007446_S99.mm10-plus-0-0	18m	18_45_M	Pancreas	E3_B000756_B007446_S99	E3_B000756_B007446_S99.mm10-plus-0-0
E3_B000802_B009022_S99.mm10-plus-0-0	18m	18_47_F	Skin	E3_B000802_B009022_S99	E3_B000802_B009022_S99.mm10-plus-0-0
E3_B000927_B007456_S99.mm10-plus-0-0	18m	18_46_F	Limb_Muscle	E3_B000927_B007456_S99	E3_B000927_B007456_S99.mm10-plus-0-0
E3_B001059_B009342_S99.mm10-plus-0-0	18m	18_46_F	Brain_Non-Myeloid	E3_B001059_B009342_S99	E3_B001059_B009342_S99.mm10-plus-0-0
E3_B001361_B007505_S99.mm10-plus-0-0	18m	18_46_F	Heart	E3_B001361_B007505_S99	E3_B001361_B007505_S99.mm10-plus-0-0
E3_B002452_B009020_S99.mm10-plus-0-0	18m	18_47_F	Spleen	E3_B002452_B009020_S99	E3_B002452_B009020_S99.mm10-plus-0-0
E3_B002831_B007445_S99.mm10-plus-0-0	18m	18_47_F	Pancreas	E3_B002831_B007445_S99	E3_B002831_B007445_S99.mm10-plus-0-0
E3_B002832_B007443_S99.mm10-plus-0-0	18m	18_47_F	Pancreas	E3_B002832_B007443_S99	E3_B002832_B007443_S99.mm10-plus-0-0
E3_B002850_B007342_S99.mm10-plus-0-0	18m	18_47_F	Skin	E3_B002850_B007342_S99	E3_B002850_B007342_S99.mm10-plus-0-0
E3_B003262_B007459_S99.mm10-plus-0-0	18m	18_45_M	Diaphragm	E3_B003262_B007459_S99	E3_B003262_B007459_S99.mm10-plus-0-0
E3_B003263_B007458_S99.mm10-plus-0-0	18m	18_45_M	Limb_Muscle	E3_B003263_B007458_S99	E3_B003263_B007458_S99.mm10-plus-0-0
E3_B003294_B007450_S99.mm10-plus-0-0	18m	18_47_F	Limb_Muscle	E3_B003294_B007450_S99	E3_B003294_B007450_S99.mm10-plus-0-0
E3_D045342_B009019_S99.mm10-plus-0-0	18m	18_45_M	Spleen	E3_D045342_B009019_S99	E3_D045342_B009019_S99.mm10-plus-0-0
E3_D045382_B009006_S99.mm10-plus-0-0	18m	18_45_M	Tongue	E3_D045382_B009006_S99	E3_D045382_B009006_S99.mm10-plus-0-0
E4_B000235_B007504_S100.mm10-plus-0-0	18m	18_53_M	Thymus	E4_B000235_B007504_S100	E4_B000235_B007504_S100.mm10-plus-0-0
E4_B000497_B009023_S100.mm10-plus-0-0	18m	18_53_M	Skin	E4_B000497_B009023_S100	E4_B000497_B009023_S100.mm10-plus-0-0
E4_B000524_B009242_S100.mm10-plus-0-0	18m	18_53_M	Trachea	E4_B000524_B009242_S100	E4_B000524_B009242_S100.mm10-plus-0-0
E4_B000756_B007446_S100.mm10-plus-0-0	18m	18_45_M	Pancreas	E4_B000756_B007446_S100	E4_B000756_B007446_S100.mm10-plus-0-0
E4_B000802_B009022_S100.mm10-plus-0-0	18m	18_47_F	Skin	E4_B000802_B009022_S100	E4_B000802_B009022_S100.mm10-plus-0-0
E4_B000927_B007456_S100.mm10-plus-0-0	18m	18_46_F	Limb_Muscle	E4_B000927_B007456_S100	E4_B000927_B007456_S100.mm10-plus-0-0
E4_B001059_B009342_S100.mm10-plus-0-0	18m	18_46_F	Brain_Non-Myeloid	E4_B001059_B009342_S100	E4_B001059_B009342_S100.mm10-plus-0-0
E4_B001361_B007505_S100.mm10-plus-0-0	18m	18_46_F	Heart	E4_B001361_B007505_S100	E4_B001361_B007505_S100.mm10-plus-0-0
E4_B002452_B009020_S100.mm10-plus-0-0	18m	18_47_F	Spleen	E4_B002452_B009020_S100	E4_B002452_B009020_S100.mm10-plus-0-0
E4_B002831_B007445_S100.mm10-plus-0-0	18m	18_47_F	Pancreas	E4_B002831_B007445_S100	E4_B002831_B007445_S100.mm10-plus-0-0
E4_B002832_B007443_S100.mm10-plus-0-0	18m	18_47_F	Pancreas	E4_B002832_B007443_S100	E4_B002832_B007443_S100.mm10-plus-0-0
E4_B002850_B007342_S100.mm10-plus-0-0	18m	18_47_F	Skin	E4_B002850_B007342_S100	E4_B002850_B007342_S100.mm10-plus-0-0
E4_B003262_B007459_S100.mm10-plus-0-0	18m	18_45_M	Diaphragm	E4_B003262_B007459_S100	E4_B003262_B007459_S100.mm10-plus-0-0
E4_B003263_B007458_S100.mm10-plus-0-0	18m	18_45_M	Limb_Muscle	E4_B003263_B007458_S100	E4_B003263_B007458_S100.mm10-plus-0-0
E4_B003294_B007450_S100.mm10-plus-0-0	18m	18_47_F	Limb_Muscle	E4_B003294_B007450_S100	E4_B003294_B007450_S100.mm10-plus-0-0
E4_D045342_B009019_S100.mm10-plus-0-0	18m	18_45_M	Spleen	E4_D045342_B009019_S100	E4_D045342_B009019_S100.mm10-plus-0-0
E4_D045382_B009006_S100.mm10-plus-0-0	18m	18_45_M	Tongue	E4_D045382_B009006_S100	E4_D045382_B009006_S100.mm10-plus-0-0
E5_B000235_B007504_S101.mm10-plus-0-0	18m	18_53_M	Thymus	E5_B000235_B007504_S101	E5_B000235_B007504_S101.mm10-plus-0-0
E5_B000497_B009023_S101.mm10-plus-0-0	18m	18_53_M	Skin	E5_B000497_B009023_S101	E5_B000497_B009023_S101.mm10-plus-0-0
E5_B000524_B009242_S101.mm10-plus-0-0	18m	18_53_M	Trachea	E5_B000524_B009242_S101	E5_B000524_B009242_S101.mm10-plus-0-0
E5_B000756_B007446_S101.mm10-plus-0-0	18m	18_45_M	Pancreas	E5_B000756_B007446_S101	E5_B000756_B007446_S101.mm10-plus-0-0
E5_B000802_B009022_S101.mm10-plus-0-0	18m	18_47_F	Skin	E5_B000802_B009022_S101	E5_B000802_B009022_S101.mm10-plus-0-0
E5_B000927_B007456_S101.mm10-plus-0-0	18m	18_46_F	Limb_Muscle	E5_B000927_B007456_S101	E5_B000927_B007456_S101.mm10-plus-0-0
E5_B001059_B009342_S101.mm10-plus-0-0	18m	18_46_F	Brain_Non-Myeloid	E5_B001059_B009342_S101	E5_B001059_B009342_S101.mm10-plus-0-0
E5_B001361_B007505_S101.mm10-plus-0-0	18m	18_46_F	Heart	E5_B001361_B007505_S101	E5_B001361_B007505_S101.mm10-plus-0-0
E5_B002452_B009020_S101.mm10-plus-0-0	18m	18_47_F	Spleen	E5_B002452_B009020_S101	E5_B002452_B009020_S101.mm10-plus-0-0
E5_B002831_B007445_S101.mm10-plus-0-0	18m	18_47_F	Pancreas	E5_B002831_B007445_S101	E5_B002831_B007445_S101.mm10-plus-0-0
E5_B002832_B007443_S101.mm10-plus-0-0	18m	18_47_F	Pancreas	E5_B002832_B007443_S101	E5_B002832_B007443_S101.mm10-plus-0-0
E5_B002850_B007342_S101.mm10-plus-0-0	18m	18_47_F	Skin	E5_B002850_B007342_S101	E5_B002850_B007342_S101.mm10-plus-0-0
E5_B003262_B007459_S101.mm10-plus-0-0	18m	18_45_M	Diaphragm	E5_B003262_B007459_S101	E5_B003262_B007459_S101.mm10-plus-0-0
E5_B003263_B007458_S101.mm10-plus-0-0	18m	18_45_M	Limb_Muscle	E5_B003263_B007458_S101	E5_B003263_B007458_S101.mm10-plus-0-0
E5_B003294_B007450_S101.mm10-plus-0-0	18m	18_47_F	Limb_Muscle	E5_B003294_B007450_S101	E5_B003294_B007450_S101.mm10-plus-0-0
E5_D045342_B009019_S101.mm10-plus-0-0	18m	18_45_M	Spleen	E5_D045342_B009019_S101	E5_D045342_B009019_S101.mm10-plus-0-0
E5_D045382_B009006_S101.mm10-plus-0-0	18m	18_45_M	Tongue	E5_D045382_B009006_S101	E5_D045382_B009006_S101.mm10-plus-0-0
E6_B000235_B007504_S102.mm10-plus-0-0	18m	18_53_M	Thymus	E6_B000235_B007504_S102	E6_B000235_B007504_S102.mm10-plus-0-0
E6_B000497_B009023_S102.mm10-plus-0-0	18m	18_53_M	Skin	E6_B000497_B009023_S102	E6_B000497_B009023_S102.mm10-plus-0-0
E6_B000524_B009242_S102.mm10-plus-0-0	18m	18_53_M	Trachea	E6_B000524_B009242_S102	E6_B000524_B009242_S102.mm10-plus-0-0
E6_B000756_B007446_S102.mm10-plus-0-0	18m	18_45_M	Pancreas	E6_B000756_B007446_S102	E6_B000756_B007446_S102.mm10-plus-0-0
E6_B000802_B009022_S102.mm10-plus-0-0	18m	18_47_F	Skin	E6_B000802_B009022_S102	E6_B000802_B009022_S102.mm10-plus-0-0
E6_B000927_B007456_S102.mm10-plus-0-0	18m	18_46_F	Limb_Muscle	E6_B000927_B007456_S102	E6_B000927_B007456_S102.mm10-plus-0-0
E6_B001059_B009342_S102.mm10-plus-0-0	18m	18_46_F	Brain_Non-Myeloid	E6_B001059_B009342_S102	E6_B001059_B009342_S102.mm10-plus-0-0
E6_B001361_B007505_S102.mm10-plus-0-0	18m	18_46_F	Heart	E6_B001361_B007505_S102	E6_B001361_B007505_S102.mm10-plus-0-0
E6_B002452_B009020_S102.mm10-plus-0-0	18m	18_47_F	Spleen	E6_B002452_B009020_S102	E6_B002452_B009020_S102.mm10-plus-0-0
E6_B002831_B007445_S102.mm10-plus-0-0	18m	18_47_F	Pancreas	E6_B002831_B007445_S102	E6_B002831_B007445_S102.mm10-plus-0-0
E6_B002832_B007443_S102.mm10-plus-0-0	18m	18_47_F	Pancreas	E6_B002832_B007443_S102	E6_B002832_B007443_S102.mm10-plus-0-0
E6_B002850_B007342_S102.mm10-plus-0-0	18m	18_47_F	Skin	E6_B002850_B007342_S102	E6_B002850_B007342_S102.mm10-plus-0-0
E6_B003262_B007459_S102.mm10-plus-0-0	18m	18_45_M	Diaphragm	E6_B003262_B007459_S102	E6_B003262_B007459_S102.mm10-plus-0-0
E6_B003263_B007458_S102.mm10-plus-0-0	18m	18_45_M	Limb_Muscle	E6_B003263_B007458_S102	E6_B003263_B007458_S102.mm10-plus-0-0
E6_B003294_B007450_S102.mm10-plus-0-0	18m	18_47_F	Limb_Muscle	E6_B003294_B007450_S102	E6_B003294_B007450_S102.mm10-plus-0-0
E6_D045342_B009019_S102.mm10-plus-0-0	18m	18_45_M	Spleen	E6_D045342_B009019_S102	E6_D045342_B009019_S102.mm10-plus-0-0
E6_D045382_B009006_S102.mm10-plus-0-0	18m	18_45_M	Tongue	E6_D045382_B009006_S102	E6_D045382_B009006_S102.mm10-plus-0-0
E7_B000235_B007504_S103.mm10-plus-0-0	18m	18_53_M	Thymus	E7_B000235_B007504_S103	E7_B000235_B007504_S103.mm10-plus-0-0
E7_B000497_B009023_S103.mm10-plus-0-0	18m	18_53_M	Skin	E7_B000497_B009023_S103	E7_B000497_B009023_S103.mm10-plus-0-0
E7_B000524_B009242_S103.mm10-plus-0-0	18m	18_53_M	Trachea	E7_B000524_B009242_S103	E7_B000524_B009242_S103.mm10-plus-0-0
E7_B000756_B007446_S103.mm10-plus-0-0	18m	18_45_M	Pancreas	E7_B000756_B007446_S103	E7_B000756_B007446_S103.mm10-plus-0-0
E7_B000802_B009022_S103.mm10-plus-0-0	18m	18_47_F	Skin	E7_B000802_B009022_S103	E7_B000802_B009022_S103.mm10-plus-0-0
E7_B000927_B007456_S103.mm10-plus-0-0	18m	18_46_F	Limb_Muscle	E7_B000927_B007456_S103	E7_B000927_B007456_S103.mm10-plus-0-0
E7_B001059_B009342_S103.mm10-plus-0-0	18m	18_46_F	Brain_Non-Myeloid	E7_B001059_B009342_S103	E7_B001059_B009342_S103.mm10-plus-0-0
E7_B001361_B007505_S103.mm10-plus-0-0	18m	18_46_F	Heart	E7_B001361_B007505_S103	E7_B001361_B007505_S103.mm10-plus-0-0
E7_B002452_B009020_S103.mm10-plus-0-0	18m	18_47_F	Spleen	E7_B002452_B009020_S103	E7_B002452_B009020_S103.mm10-plus-0-0
E7_B002831_B007445_S103.mm10-plus-0-0	18m	18_47_F	Pancreas	E7_B002831_B007445_S103	E7_B002831_B007445_S103.mm10-plus-0-0
E7_B002832_B007443_S103.mm10-plus-0-0	18m	18_47_F	Pancreas	E7_B002832_B007443_S103	E7_B002832_B007443_S103.mm10-plus-0-0
E7_B002850_B007342_S103.mm10-plus-0-0	18m	18_47_F	Skin	E7_B002850_B007342_S103	E7_B002850_B007342_S103.mm10-plus-0-0
E7_B003262_B007459_S103.mm10-plus-0-0	18m	18_45_M	Diaphragm	E7_B003262_B007459_S103	E7_B003262_B007459_S103.mm10-plus-0-0
E7_B003263_B007458_S103.mm10-plus-0-0	18m	18_45_M	Limb_Muscle	E7_B003263_B007458_S103	E7_B003263_B007458_S103.mm10-plus-0-0
E7_B003294_B007450_S103.mm10-plus-0-0	18m	18_47_F	Limb_Muscle	E7_B003294_B007450_S103	E7_B003294_B007450_S103.mm10-plus-0-0
E7_D045342_B009019_S103.mm10-plus-0-0	18m	18_45_M	Spleen	E7_D045342_B009019_S103	E7_D045342_B009019_S103.mm10-plus-0-0
E7_D045382_B009006_S103.mm10-plus-0-0	18m	18_45_M	Tongue	E7_D045382_B009006_S103	E7_D045382_B009006_S103.mm10-plus-0-0
E8_B000235_B007504_S104.mm10-plus-0-0	18m	18_53_M	Thymus	E8_B000235_B007504_S104	E8_B000235_B007504_S104.mm10-plus-0-0
E8_B000497_B009023_S104.mm10-plus-0-0	18m	18_53_M	Skin	E8_B000497_B009023_S104	E8_B000497_B009023_S104.mm10-plus-0-0
E8_B000524_B009242_S104.mm10-plus-0-0	18m	18_53_M	Trachea	E8_B000524_B009242_S104	E8_B000524_B009242_S104.mm10-plus-0-0
E8_B000756_B007446_S104.mm10-plus-0-0	18m	18_45_M	Pancreas	E8_B000756_B007446_S104	E8_B000756_B007446_S104.mm10-plus-0-0
E8_B000802_B009022_S104.mm10-plus-0-0	18m	18_47_F	Skin	E8_B000802_B009022_S104	E8_B000802_B009022_S104.mm10-plus-0-0
E8_B000927_B007456_S104.mm10-plus-0-0	18m	18_46_F	Limb_Muscle	E8_B000927_B007456_S104	E8_B000927_B007456_S104.mm10-plus-0-0
E8_B001059_B009342_S104.mm10-plus-0-0	18m	18_46_F	Brain_Non-Myeloid	E8_B001059_B009342_S104	E8_B001059_B009342_S104.mm10-plus-0-0
E8_B001361_B007505_S104.mm10-plus-0-0	18m	18_46_F	Heart	E8_B001361_B007505_S104	E8_B001361_B007505_S104.mm10-plus-0-0
E8_B002452_B009020_S104.mm10-plus-0-0	18m	18_47_F	Spleen	E8_B002452_B009020_S104	E8_B002452_B009020_S104.mm10-plus-0-0
E8_B002831_B007445_S104.mm10-plus-0-0	18m	18_47_F	Pancreas	E8_B002831_B007445_S104	E8_B002831_B007445_S104.mm10-plus-0-0
E8_B002832_B007443_S104.mm10-plus-0-0	18m	18_47_F	Pancreas	E8_B002832_B007443_S104	E8_B002832_B007443_S104.mm10-plus-0-0
E8_B002850_B007342_S104.mm10-plus-0-0	18m	18_47_F	Skin	E8_B002850_B007342_S104	E8_B002850_B007342_S104.mm10-plus-0-0
E8_B003262_B007459_S104.mm10-plus-0-0	18m	18_45_M	Diaphragm	E8_B003262_B007459_S104	E8_B003262_B007459_S104.mm10-plus-0-0
E8_B003263_B007458_S104.mm10-plus-0-0	18m	18_45_M	Limb_Muscle	E8_B003263_B007458_S104	E8_B003263_B007458_S104.mm10-plus-0-0
E8_B003294_B007450_S104.mm10-plus-0-0	18m	18_47_F	Limb_Muscle	E8_B003294_B007450_S104	E8_B003294_B007450_S104.mm10-plus-0-0
E8_D045342_B009019_S104.mm10-plus-0-0	18m	18_45_M	Spleen	E8_D045342_B009019_S104	E8_D045342_B009019_S104.mm10-plus-0-0
E8_D045382_B009006_S104.mm10-plus-0-0	18m	18_45_M	Tongue	E8_D045382_B009006_S104	E8_D045382_B009006_S104.mm10-plus-0-0
E9_B000235_B007504_S105.mm10-plus-0-0	18m	18_53_M	Thymus	E9_B000235_B007504_S105	E9_B000235_B007504_S105.mm10-plus-0-0
E9_B000497_B009023_S105.mm10-plus-0-0	18m	18_53_M	Skin	E9_B000497_B009023_S105	E9_B000497_B009023_S105.mm10-plus-0-0
E9_B000524_B009242_S105.mm10-plus-0-0	18m	18_53_M	Trachea	E9_B000524_B009242_S105	E9_B000524_B009242_S105.mm10-plus-0-0
E9_B000756_B007446_S105.mm10-plus-0-0	18m	18_45_M	Pancreas	E9_B000756_B007446_S105	E9_B000756_B007446_S105.mm10-plus-0-0
E9_B000802_B009022_S105.mm10-plus-0-0	18m	18_47_F	Skin	E9_B000802_B009022_S105	E9_B000802_B009022_S105.mm10-plus-0-0
E9_B000927_B007456_S105.mm10-plus-0-0	18m	18_46_F	Limb_Muscle	E9_B000927_B007456_S105	E9_B000927_B007456_S105.mm10-plus-0-0
E9_B001059_B009342_S105.mm10-plus-0-0	18m	18_46_F	Brain_Non-Myeloid	E9_B001059_B009342_S105	E9_B001059_B009342_S105.mm10-plus-0-0
E9_B001361_B007505_S105.mm10-plus-0-0	18m	18_46_F	Heart	E9_B001361_B007505_S105	E9_B001361_B007505_S105.mm10-plus-0-0
E9_B002452_B009020_S105.mm10-plus-0-0	18m	18_47_F	Spleen	E9_B002452_B009020_S105	E9_B002452_B009020_S105.mm10-plus-0-0
E9_B002831_B007445_S105.mm10-plus-0-0	18m	18_47_F	Pancreas	E9_B002831_B007445_S105	E9_B002831_B007445_S105.mm10-plus-0-0
E9_B002832_B007443_S105.mm10-plus-0-0	18m	18_47_F	Pancreas	E9_B002832_B007443_S105	E9_B002832_B007443_S105.mm10-plus-0-0
E9_B002850_B007342_S105.mm10-plus-0-0	18m	18_47_F	Skin	E9_B002850_B007342_S105	E9_B002850_B007342_S105.mm10-plus-0-0
E9_B003262_B007459_S105.mm10-plus-0-0	18m	18_45_M	Diaphragm	E9_B003262_B007459_S105	E9_B003262_B007459_S105.mm10-plus-0-0
E9_B003263_B007458_S105.mm10-plus-0-0	18m	18_45_M	Limb_Muscle	E9_B003263_B007458_S105	E9_B003263_B007458_S105.mm10-plus-0-0
E9_B003294_B007450_S105.mm10-plus-0-0	18m	18_47_F	Limb_Muscle	E9_B003294_B007450_S105	E9_B003294_B007450_S105.mm10-plus-0-0
E9_D045342_B009019_S105.mm10-plus-0-0	18m	18_45_M	Spleen	E9_D045342_B009019_S105	E9_D045342_B009019_S105.mm10-plus-0-0
E9_D045382_B009006_S105.mm10-plus-0-0	18m	18_45_M	Tongue	E9_D045382_B009006_S105	E9_D045382_B009006_S105.mm10-plus-0-0
F10_B000235_B007504_S130.mm10-plus-0-0	18m	18_53_M	Thymus	F10_B000235_B007504_S130	F10_B000235_B007504_S130.mm10-plus-0-0
F10_B000497_B009023_S130.mm10-plus-0-0	18m	18_53_M	Skin	F10_B000497_B009023_S130	F10_B000497_B009023_S130.mm10-plus-0-0
F10_B000524_B009242_S130.mm10-plus-0-0	18m	18_53_M	Trachea	F10_B000524_B009242_S130	F10_B000524_B009242_S130.mm10-plus-0-0
F10_B000756_B007446_S130.mm10-plus-0-0	18m	18_45_M	Pancreas	F10_B000756_B007446_S130	F10_B000756_B007446_S130.mm10-plus-0-0
F10_B000802_B009022_S130.mm10-plus-0-0	18m	18_47_F	Skin	F10_B000802_B009022_S130	F10_B000802_B009022_S130.mm10-plus-0-0
F10_B000927_B007456_S130.mm10-plus-0-0	18m	18_46_F	Limb_Muscle	F10_B000927_B007456_S130	F10_B000927_B007456_S130.mm10-plus-0-0
F10_B001059_B009342_S130.mm10-plus-0-0	18m	18_46_F	Brain_Non-Myeloid	F10_B001059_B009342_S130	F10_B001059_B009342_S130.mm10-plus-0-0
F10_B001361_B007505_S130.mm10-plus-0-0	18m	18_46_F	Heart	F10_B001361_B007505_S130	F10_B001361_B007505_S130.mm10-plus-0-0
F10_B002452_B009020_S130.mm10-plus-0-0	18m	18_47_F	Spleen	F10_B002452_B009020_S130	F10_B002452_B009020_S130.mm10-plus-0-0
F10_B002831_B007445_S130.mm10-plus-0-0	18m	18_47_F	Pancreas	F10_B002831_B007445_S130	F10_B002831_B007445_S130.mm10-plus-0-0
F10_B002832_B007443_S130.mm10-plus-0-0	18m	18_47_F	Pancreas	F10_B002832_B007443_S130	F10_B002832_B007443_S130.mm10-plus-0-0
F10_B002850_B007342_S130.mm10-plus-0-0	18m	18_47_F	Skin	F10_B002850_B007342_S130	F10_B002850_B007342_S130.mm10-plus-0-0
F10_B003262_B007459_S130.mm10-plus-0-0	18m	18_45_M	Diaphragm	F10_B003262_B007459_S130	F10_B003262_B007459_S130.mm10-plus-0-0
F10_B003263_B007458_S130.mm10-plus-0-0	18m	18_45_M	Limb_Muscle	F10_B003263_B007458_S130	F10_B003263_B007458_S130.mm10-plus-0-0
F10_B003294_B007450_S130.mm10-plus-0-0	18m	18_47_F	Limb_Muscle	F10_B003294_B007450_S130	F10_B003294_B007450_S130.mm10-plus-0-0
F10_D045342_B009019_S130.mm10-plus-0-0	18m	18_45_M	Spleen	F10_D045342_B009019_S130	F10_D045342_B009019_S130.mm10-plus-0-0
F10_D045382_B009006_S130.mm10-plus-0-0	18m	18_45_M	Tongue	F10_D045382_B009006_S130	F10_D045382_B009006_S130.mm10-plus-0-0
F11_B000235_B007504_S131.mm10-plus-0-0	18m	18_53_M	Thymus	F11_B000235_B007504_S131	F11_B000235_B007504_S131.mm10-plus-0-0
F11_B000497_B009023_S131.mm10-plus-0-0	18m	18_53_M	Skin	F11_B000497_B009023_S131	F11_B000497_B009023_S131.mm10-plus-0-0
F11_B000524_B009242_S131.mm10-plus-0-0	18m	18_53_M	Trachea	F11_B000524_B009242_S131	F11_B000524_B009242_S131.mm10-plus-0-0
F11_B000756_B007446_S131.mm10-plus-0-0	18m	18_45_M	Pancreas	F11_B000756_B007446_S131	F11_B000756_B007446_S131.mm10-plus-0-0
F11_B000802_B009022_S131.mm10-plus-0-0	18m	18_47_F	Skin	F11_B000802_B009022_S131	F11_B000802_B009022_S131.mm10-plus-0-0
F11_B000927_B007456_S131.mm10-plus-0-0	18m	18_46_F	Limb_Muscle	F11_B000927_B007456_S131	F11_B000927_B007456_S131.mm10-plus-0-0
F11_B001059_B009342_S131.mm10-plus-0-0	18m	18_46_F	Brain_Non-Myeloid	F11_B001059_B009342_S131	F11_B001059_B009342_S131.mm10-plus-0-0
F11_B001361_B007505_S131.mm10-plus-0-0	18m	18_46_F	Heart	F11_B001361_B007505_S131	F11_B001361_B007505_S131.mm10-plus-0-0
F11_B002452_B009020_S131.mm10-plus-0-0	18m	18_47_F	Spleen	F11_B002452_B009020_S131	F11_B002452_B009020_S131.mm10-plus-0-0
F11_B002831_B007445_S131.mm10-plus-0-0	18m	18_47_F	Pancreas	F11_B002831_B007445_S131	F11_B002831_B007445_S131.mm10-plus-0-0
F11_B002832_B007443_S131.mm10-plus-0-0	18m	18_47_F	Pancreas	F11_B002832_B007443_S131	F11_B002832_B007443_S131.mm10-plus-0-0
F11_B002850_B007342_S131.mm10-plus-0-0	18m	18_47_F	Skin	F11_B002850_B007342_S131	F11_B002850_B007342_S131.mm10-plus-0-0
F11_B003262_B007459_S131.mm10-plus-0-0	18m	18_45_M	Diaphragm	F11_B003262_B007459_S131	F11_B003262_B007459_S131.mm10-plus-0-0
F11_B003263_B007458_S131.mm10-plus-0-0	18m	18_45_M	Limb_Muscle	F11_B003263_B007458_S131	F11_B003263_B007458_S131.mm10-plus-0-0
F11_B003294_B007450_S131.mm10-plus-0-0	18m	18_47_F	Limb_Muscle	F11_B003294_B007450_S131	F11_B003294_B007450_S131.mm10-plus-0-0
F11_D045342_B009019_S131.mm10-plus-0-0	18m	18_45_M	Spleen	F11_D045342_B009019_S131	F11_D045342_B009019_S131.mm10-plus-0-0
F11_D045382_B009006_S131.mm10-plus-0-0	18m	18_45_M	Tongue	F11_D045382_B009006_S131	F11_D045382_B009006_S131.mm10-plus-0-0
F12_B000235_B007504_S132.mm10-plus-0-0	18m	18_53_M	Thymus	F12_B000235_B007504_S132	F12_B000235_B007504_S132.mm10-plus-0-0
F12_B000497_B009023_S132.mm10-plus-0-0	18m	18_53_M	Skin	F12_B000497_B009023_S132	F12_B000497_B009023_S132.mm10-plus-0-0
F12_B000524_B009242_S132.mm10-plus-0-0	18m	18_53_M	Trachea	F12_B000524_B009242_S132	F12_B000524_B009242_S132.mm10-plus-0-0
F12_B000756_B007446_S132.mm10-plus-0-0	18m	18_45_M	Pancreas	F12_B000756_B007446_S132	F12_B000756_B007446_S132.mm10-plus-0-0
F12_B000802_B009022_S132.mm10-plus-0-0	18m	18_47_F	Skin	F12_B000802_B009022_S132	F12_B000802_B009022_S132.mm10-plus-0-0
F12_B000927_B007456_S132.mm10-plus-0-0	18m	18_46_F	Limb_Muscle	F12_B000927_B007456_S132	F12_B000927_B007456_S132.mm10-plus-0-0
F12_B001059_B009342_S132.mm10-plus-0-0	18m	18_46_F	Brain_Non-Myeloid	F12_B001059_B009342_S132	F12_B001059_B009342_S132.mm10-plus-0-0
F12_B001361_B007505_S132.mm10-plus-0-0	18m	18_46_F	Heart	F12_B001361_B007505_S132	F12_B001361_B007505_S132.mm10-plus-0-0
F12_B002452_B009020_S132.mm10-plus-0-0	18m	18_47_F	Spleen	F12_B002452_B009020_S132	F12_B002452_B009020_S132.mm10-plus-0-0
F12_B002831_B007445_S132.mm10-plus-0-0	18m	18_47_F	Pancreas	F12_B002831_B007445_S132	F12_B002831_B007445_S132.mm10-plus-0-0
F12_B002832_B007443_S132.mm10-plus-0-0	18m	18_47_F	Pancreas	F12_B002832_B007443_S132	F12_B002832_B007443_S132.mm10-plus-0-0
F12_B002850_B007342_S132.mm10-plus-0-0	18m	18_47_F	Skin	F12_B002850_B007342_S132	F12_B002850_B007342_S132.mm10-plus-0-0
F12_B003262_B007459_S132.mm10-plus-0-0	18m	18_45_M	Diaphragm	F12_B003262_B007459_S132	F12_B003262_B007459_S132.mm10-plus-0-0
F12_B003263_B007458_S132.mm10-plus-0-0	18m	18_45_M	Limb_Muscle	F12_B003263_B007458_S132	F12_B003263_B007458_S132.mm10-plus-0-0
F12_B003294_B007450_S132.mm10-plus-0-0	18m	18_47_F	Limb_Muscle	F12_B003294_B007450_S132	F12_B003294_B007450_S132.mm10-plus-0-0
F12_D045342_B009019_S132.mm10-plus-0-0	18m	18_45_M	Spleen	F12_D045342_B009019_S132	F12_D045342_B009019_S132.mm10-plus-0-0
F12_D045382_B009006_S132.mm10-plus-0-0	18m	18_45_M	Tongue	F12_D045382_B009006_S132	F12_D045382_B009006_S132.mm10-plus-0-0
F13_B000235_B007504_S133.mm10-plus-0-0	18m	18_53_M	Thymus	F13_B000235_B007504_S133	F13_B000235_B007504_S133.mm10-plus-0-0
F13_B000497_B009023_S133.mm10-plus-0-0	18m	18_53_M	Skin	F13_B000497_B009023_S133	F13_B000497_B009023_S133.mm10-plus-0-0
F13_B000524_B009242_S133.mm10-plus-0-0	18m	18_53_M	Trachea	F13_B000524_B009242_S133	F13_B000524_B009242_S133.mm10-plus-0-0
F13_B000756_B007446_S133.mm10-plus-0-0	18m	18_45_M	Pancreas	F13_B000756_B007446_S133	F13_B000756_B007446_S133.mm10-plus-0-0
F13_B000802_B009022_S133.mm10-plus-0-0	18m	18_47_F	Skin	F13_B000802_B009022_S133	F13_B000802_B009022_S133.mm10-plus-0-0
F13_B000927_B007456_S133.mm10-plus-0-0	18m	18_46_F	Limb_Muscle	F13_B000927_B007456_S133	F13_B000927_B007456_S133.mm10-plus-0-0
F13_B001059_B009342_S133.mm10-plus-0-0	18m	18_46_F	Brain_Non-Myeloid	F13_B001059_B009342_S133	F13_B001059_B009342_S133.mm10-plus-0-0
F13_B001361_B007505_S133.mm10-plus-0-0	18m	18_46_F	Heart	F13_B001361_B007505_S133	F13_B001361_B007505_S133.mm10-plus-0-0
F13_B002452_B009020_S133.mm10-plus-0-0	18m	18_47_F	Spleen	F13_B002452_B009020_S133	F13_B002452_B009020_S133.mm10-plus-0-0
F13_B002831_B007445_S133.mm10-plus-0-0	18m	18_47_F	Pancreas	F13_B002831_B007445_S133	F13_B002831_B007445_S133.mm10-plus-0-0
F13_B002832_B007443_S133.mm10-plus-0-0	18m	18_47_F	Pancreas	F13_B002832_B007443_S133	F13_B002832_B007443_S133.mm10-plus-0-0
F13_B002850_B007342_S133.mm10-plus-0-0	18m	18_47_F	Skin	F13_B002850_B007342_S133	F13_B002850_B007342_S133.mm10-plus-0-0
F13_B003262_B007459_S133.mm10-plus-0-0	18m	18_45_M	Diaphragm	F13_B003262_B007459_S133	F13_B003262_B007459_S133.mm10-plus-0-0
F13_B003263_B007458_S133.mm10-plus-0-0	18m	18_45_M	Limb_Muscle	F13_B003263_B007458_S133	F13_B003263_B007458_S133.mm10-plus-0-0
F13_B003294_B007450_S133.mm10-plus-0-0	18m	18_47_F	Limb_Muscle	F13_B003294_B007450_S133	F13_B003294_B007450_S133.mm10-plus-0-0
F13_D045342_B009019_S133.mm10-plus-0-0	18m	18_45_M	Spleen	F13_D045342_B009019_S133	F13_D045342_B009019_S133.mm10-plus-0-0
F13_D045382_B009006_S133.mm10-plus-0-0	18m	18_45_M	Tongue	F13_D045382_B009006_S133	F13_D045382_B009006_S133.mm10-plus-0-0
F14_B000235_B007504_S134.mm10-plus-0-0	18m	18_53_M	Thymus	F14_B000235_B007504_S134	F14_B000235_B007504_S134.mm10-plus-0-0
F14_B000497_B009023_S134.mm10-plus-0-0	18m	18_53_M	Skin	F14_B000497_B009023_S134	F14_B000497_B009023_S134.mm10-plus-0-0
F14_B000524_B009242_S134.mm10-plus-0-0	18m	18_53_M	Trachea	F14_B000524_B009242_S134	F14_B000524_B009242_S134.mm10-plus-0-0
F14_B000756_B007446_S134.mm10-plus-0-0	18m	18_45_M	Pancreas	F14_B000756_B007446_S134	F14_B000756_B007446_S134.mm10-plus-0-0
F14_B000802_B009022_S134.mm10-plus-0-0	18m	18_47_F	Skin	F14_B000802_B009022_S134	F14_B000802_B009022_S134.mm10-plus-0-0
F14_B000927_B007456_S134.mm10-plus-0-0	18m	18_46_F	Limb_Muscle	F14_B000927_B007456_S134	F14_B000927_B007456_S134.mm10-plus-0-0
F14_B001059_B009342_S134.mm10-plus-0-0	18m	18_46_F	Brain_Non-Myeloid	F14_B001059_B009342_S134	F14_B001059_B009342_S134.mm10-plus-0-0
F14_B001361_B007505_S134.mm10-plus-0-0	18m	18_46_F	Heart	F14_B001361_B007505_S134	F14_B001361_B007505_S134.mm10-plus-0-0
F14_B002452_B009020_S134.mm10-plus-0-0	18m	18_47_F	Spleen	F14_B002452_B009020_S134	F14_B002452_B009020_S134.mm10-plus-0-0
F14_B002831_B007445_S134.mm10-plus-0-0	18m	18_47_F	Pancreas	F14_B002831_B007445_S134	F14_B002831_B007445_S134.mm10-plus-0-0
F14_B002832_B007443_S134.mm10-plus-0-0	18m	18_47_F	Pancreas	F14_B002832_B007443_S134	F14_B002832_B007443_S134.mm10-plus-0-0
F14_B002850_B007342_S134.mm10-plus-0-0	18m	18_47_F	Skin	F14_B002850_B007342_S134	F14_B002850_B007342_S134.mm10-plus-0-0
F14_B003262_B007459_S134.mm10-plus-0-0	18m	18_45_M	Diaphragm	F14_B003262_B007459_S134	F14_B003262_B007459_S134.mm10-plus-0-0
F14_B003263_B007458_S134.mm10-plus-0-0	18m	18_45_M	Limb_Muscle	F14_B003263_B007458_S134	F14_B003263_B007458_S134.mm10-plus-0-0
F14_B003294_B007450_S134.mm10-plus-0-0	18m	18_47_F	Limb_Muscle	F14_B003294_B007450_S134	F14_B003294_B007450_S134.mm10-plus-0-0
F14_D045342_B009019_S134.mm10-plus-0-0	18m	18_45_M	Spleen	F14_D045342_B009019_S134	F14_D045342_B009019_S134.mm10-plus-0-0
F14_D045382_B009006_S134.mm10-plus-0-0	18m	18_45_M	Tongue	F14_D045382_B009006_S134	F14_D045382_B009006_S134.mm10-plus-0-0
F15_B000235_B007504_S135.mm10-plus-0-0	18m	18_53_M	Thymus	F15_B000235_B007504_S135	F15_B000235_B007504_S135.mm10-plus-0-0
F15_B000497_B009023_S135.mm10-plus-0-0	18m	18_53_M	Skin	F15_B000497_B009023_S135	F15_B000497_B009023_S135.mm10-plus-0-0
F15_B000524_B009242_S135.mm10-plus-0-0	18m	18_53_M	Trachea	F15_B000524_B009242_S135	F15_B000524_B009242_S135.mm10-plus-0-0
F15_B000756_B007446_S135.mm10-plus-0-0	18m	18_45_M	Pancreas	F15_B000756_B007446_S135	F15_B000756_B007446_S135.mm10-plus-0-0
F15_B000802_B009022_S135.mm10-plus-0-0	18m	18_47_F	Skin	F15_B000802_B009022_S135	F15_B000802_B009022_S135.mm10-plus-0-0
F15_B000927_B007456_S135.mm10-plus-0-0	18m	18_46_F	Limb_Muscle	F15_B000927_B007456_S135	F15_B000927_B007456_S135.mm10-plus-0-0
F15_B001059_B009342_S135.mm10-plus-0-0	18m	18_46_F	Brain_Non-Myeloid	F15_B001059_B009342_S135	F15_B001059_B009342_S135.mm10-plus-0-0
F15_B001361_B007505_S135.mm10-plus-0-0	18m	18_46_F	Heart	F15_B001361_B007505_S135	F15_B001361_B007505_S135.mm10-plus-0-0
F15_B002452_B009020_S135.mm10-plus-0-0	18m	18_47_F	Spleen	F15_B002452_B009020_S135	F15_B002452_B009020_S135.mm10-plus-0-0
F15_B002831_B007445_S135.mm10-plus-0-0	18m	18_47_F	Pancreas	F15_B002831_B007445_S135	F15_B002831_B007445_S135.mm10-plus-0-0
F15_B002832_B007443_S135.mm10-plus-0-0	18m	18_47_F	Pancreas	F15_B002832_B007443_S135	F15_B002832_B007443_S135.mm10-plus-0-0
F15_B002850_B007342_S135.mm10-plus-0-0	18m	18_47_F	Skin	F15_B002850_B007342_S135	F15_B002850_B007342_S135.mm10-plus-0-0
F15_B003262_B007459_S135.mm10-plus-0-0	18m	18_45_M	Diaphragm	F15_B003262_B007459_S135	F15_B003262_B007459_S135.mm10-plus-0-0
F15_B003263_B007458_S135.mm10-plus-0-0	18m	18_45_M	Limb_Muscle	F15_B003263_B007458_S135	F15_B003263_B007458_S135.mm10-plus-0-0
F15_B003294_B007450_S135.mm10-plus-0-0	18m	18_47_F	Limb_Muscle	F15_B003294_B007450_S135	F15_B003294_B007450_S135.mm10-plus-0-0
F15_D045342_B009019_S135.mm10-plus-0-0	18m	18_45_M	Spleen	F15_D045342_B009019_S135	F15_D045342_B009019_S135.mm10-plus-0-0
F15_D045382_B009006_S135.mm10-plus-0-0	18m	18_45_M	Tongue	F15_D045382_B009006_S135	F15_D045382_B009006_S135.mm10-plus-0-0
F16_B000235_B007504_S136.mm10-plus-0-0	18m	18_53_M	Thymus	F16_B000235_B007504_S136	F16_B000235_B007504_S136.mm10-plus-0-0
F16_B000497_B009023_S136.mm10-plus-0-0	18m	18_53_M	Skin	F16_B000497_B009023_S136	F16_B000497_B009023_S136.mm10-plus-0-0
F16_B000524_B009242_S136.mm10-plus-0-0	18m	18_53_M	Trachea	F16_B000524_B009242_S136	F16_B000524_B009242_S136.mm10-plus-0-0
F16_B000756_B007446_S136.mm10-plus-0-0	18m	18_45_M	Pancreas	F16_B000756_B007446_S136	F16_B000756_B007446_S136.mm10-plus-0-0
F16_B000802_B009022_S136.mm10-plus-0-0	18m	18_47_F	Skin	F16_B000802_B009022_S136	F16_B000802_B009022_S136.mm10-plus-0-0
F16_B000927_B007456_S136.mm10-plus-0-0	18m	18_46_F	Limb_Muscle	F16_B000927_B007456_S136	F16_B000927_B007456_S136.mm10-plus-0-0
F16_B001059_B009342_S136.mm10-plus-0-0	18m	18_46_F	Brain_Non-Myeloid	F16_B001059_B009342_S136	F16_B001059_B009342_S136.mm10-plus-0-0
F16_B001361_B007505_S136.mm10-plus-0-0	18m	18_46_F	Heart	F16_B001361_B007505_S136	F16_B001361_B007505_S136.mm10-plus-0-0
F16_B002452_B009020_S136.mm10-plus-0-0	18m	18_47_F	Spleen	F16_B002452_B009020_S136	F16_B002452_B009020_S136.mm10-plus-0-0
F16_B002831_B007445_S136.mm10-plus-0-0	18m	18_47_F	Pancreas	F16_B002831_B007445_S136	F16_B002831_B007445_S136.mm10-plus-0-0
F16_B002832_B007443_S136.mm10-plus-0-0	18m	18_47_F	Pancreas	F16_B002832_B007443_S136	F16_B002832_B007443_S136.mm10-plus-0-0
F16_B002850_B007342_S136.mm10-plus-0-0	18m	18_47_F	Skin	F16_B002850_B007342_S136	F16_B002850_B007342_S136.mm10-plus-0-0
F16_B003262_B007459_S136.mm10-plus-0-0	18m	18_45_M	Diaphragm	F16_B003262_B007459_S136	F16_B003262_B007459_S136.mm10-plus-0-0
F16_B003263_B007458_S136.mm10-plus-0-0	18m	18_45_M	Limb_Muscle	F16_B003263_B007458_S136	F16_B003263_B007458_S136.mm10-plus-0-0
F16_B003294_B007450_S136.mm10-plus-0-0	18m	18_47_F	Limb_Muscle	F16_B003294_B007450_S136	F16_B003294_B007450_S136.mm10-plus-0-0
F16_D045342_B009019_S136.mm10-plus-0-0	18m	18_45_M	Spleen	F16_D045342_B009019_S136	F16_D045342_B009019_S136.mm10-plus-0-0
F16_D045382_B009006_S136.mm10-plus-0-0	18m	18_45_M	Tongue	F16_D045382_B009006_S136	F16_D045382_B009006_S136.mm10-plus-0-0
F17_B000497_B009023_S137.mm10-plus-0-0	18m	18_53_M	Skin	F17_B000497_B009023_S137	F17_B000497_B009023_S137.mm10-plus-0-0
F17_B000524_B009242_S137.mm10-plus-0-0	18m	18_53_M	Trachea	F17_B000524_B009242_S137	F17_B000524_B009242_S137.mm10-plus-0-0
F17_B000756_B007446_S137.mm10-plus-0-0	18m	18_45_M	Pancreas	F17_B000756_B007446_S137	F17_B000756_B007446_S137.mm10-plus-0-0
F17_B000802_B009022_S137.mm10-plus-0-0	18m	18_47_F	Skin	F17_B000802_B009022_S137	F17_B000802_B009022_S137.mm10-plus-0-0
F17_B000927_B007456_S137.mm10-plus-0-0	18m	18_46_F	Limb_Muscle	F17_B000927_B007456_S137	F17_B000927_B007456_S137.mm10-plus-0-0
F17_B001059_B009342_S137.mm10-plus-0-0	18m	18_46_F	Brain_Non-Myeloid	F17_B001059_B009342_S137	F17_B001059_B009342_S137.mm10-plus-0-0
F17_B001361_B007505_S137.mm10-plus-0-0	18m	18_46_F	Heart	F17_B001361_B007505_S137	F17_B001361_B007505_S137.mm10-plus-0-0
F17_B002452_B009020_S137.mm10-plus-0-0	18m	18_47_F	Spleen	F17_B002452_B009020_S137	F17_B002452_B009020_S137.mm10-plus-0-0
F17_B002831_B007445_S137.mm10-plus-0-0	18m	18_47_F	Pancreas	F17_B002831_B007445_S137	F17_B002831_B007445_S137.mm10-plus-0-0
F17_B002832_B007443_S137.mm10-plus-0-0	18m	18_47_F	Pancreas	F17_B002832_B007443_S137	F17_B002832_B007443_S137.mm10-plus-0-0
F17_B002850_B007342_S137.mm10-plus-0-0	18m	18_47_F	Skin	F17_B002850_B007342_S137	F17_B002850_B007342_S137.mm10-plus-0-0
F17_B003262_B007459_S137.mm10-plus-0-0	18m	18_45_M	Diaphragm	F17_B003262_B007459_S137	F17_B003262_B007459_S137.mm10-plus-0-0
F17_B003263_B007458_S137.mm10-plus-0-0	18m	18_45_M	Limb_Muscle	F17_B003263_B007458_S137	F17_B003263_B007458_S137.mm10-plus-0-0
F17_B003294_B007450_S137.mm10-plus-0-0	18m	18_47_F	Limb_Muscle	F17_B003294_B007450_S137	F17_B003294_B007450_S137.mm10-plus-0-0
F17_D045342_B009019_S137.mm10-plus-0-0	18m	18_45_M	Spleen	F17_D045342_B009019_S137	F17_D045342_B009019_S137.mm10-plus-0-0
F17_D045382_B009006_S137.mm10-plus-0-0	18m	18_45_M	Tongue	F17_D045382_B009006_S137	F17_D045382_B009006_S137.mm10-plus-0-0
F18_B000235_B007504_S138.mm10-plus-0-0	18m	18_53_M	Thymus	F18_B000235_B007504_S138	F18_B000235_B007504_S138.mm10-plus-0-0
F18_B000497_B009023_S138.mm10-plus-0-0	18m	18_53_M	Skin	F18_B000497_B009023_S138	F18_B000497_B009023_S138.mm10-plus-0-0
F18_B000524_B009242_S138.mm10-plus-0-0	18m	18_53_M	Trachea	F18_B000524_B009242_S138	F18_B000524_B009242_S138.mm10-plus-0-0
F18_B000756_B007446_S138.mm10-plus-0-0	18m	18_45_M	Pancreas	F18_B000756_B007446_S138	F18_B000756_B007446_S138.mm10-plus-0-0
F18_B000802_B009022_S138.mm10-plus-0-0	18m	18_47_F	Skin	F18_B000802_B009022_S138	F18_B000802_B009022_S138.mm10-plus-0-0
F18_B000927_B007456_S138.mm10-plus-0-0	18m	18_46_F	Limb_Muscle	F18_B000927_B007456_S138	F18_B000927_B007456_S138.mm10-plus-0-0
F18_B001059_B009342_S138.mm10-plus-0-0	18m	18_46_F	Brain_Non-Myeloid	F18_B001059_B009342_S138	F18_B001059_B009342_S138.mm10-plus-0-0
F18_B001361_B007505_S138.mm10-plus-0-0	18m	18_46_F	Heart	F18_B001361_B007505_S138	F18_B001361_B007505_S138.mm10-plus-0-0
F18_B002452_B009020_S138.mm10-plus-0-0	18m	18_47_F	Spleen	F18_B002452_B009020_S138	F18_B002452_B009020_S138.mm10-plus-0-0
F18_B002831_B007445_S138.mm10-plus-0-0	18m	18_47_F	Pancreas	F18_B002831_B007445_S138	F18_B002831_B007445_S138.mm10-plus-0-0
F18_B002832_B007443_S138.mm10-plus-0-0	18m	18_47_F	Pancreas	F18_B002832_B007443_S138	F18_B002832_B007443_S138.mm10-plus-0-0
F18_B002850_B007342_S138.mm10-plus-0-0	18m	18_47_F	Skin	F18_B002850_B007342_S138	F18_B002850_B007342_S138.mm10-plus-0-0
F18_B003262_B007459_S138.mm10-plus-0-0	18m	18_45_M	Diaphragm	F18_B003262_B007459_S138	F18_B003262_B007459_S138.mm10-plus-0-0
F18_B003263_B007458_S138.mm10-plus-0-0	18m	18_45_M	Limb_Muscle	F18_B003263_B007458_S138	F18_B003263_B007458_S138.mm10-plus-0-0
F18_B003294_B007450_S138.mm10-plus-0-0	18m	18_47_F	Limb_Muscle	F18_B003294_B007450_S138	F18_B003294_B007450_S138.mm10-plus-0-0
F18_D045342_B009019_S138.mm10-plus-0-0	18m	18_45_M	Spleen	F18_D045342_B009019_S138	F18_D045342_B009019_S138.mm10-plus-0-0
F18_D045382_B009006_S138.mm10-plus-0-0	18m	18_45_M	Tongue	F18_D045382_B009006_S138	F18_D045382_B009006_S138.mm10-plus-0-0
F19_B000235_B007504_S139.mm10-plus-0-0	18m	18_53_M	Thymus	F19_B000235_B007504_S139	F19_B000235_B007504_S139.mm10-plus-0-0
F19_B000497_B009023_S139.mm10-plus-0-0	18m	18_53_M	Skin	F19_B000497_B009023_S139	F19_B000497_B009023_S139.mm10-plus-0-0
F19_B000524_B009242_S139.mm10-plus-0-0	18m	18_53_M	Trachea	F19_B000524_B009242_S139	F19_B000524_B009242_S139.mm10-plus-0-0
F19_B000756_B007446_S139.mm10-plus-0-0	18m	18_45_M	Pancreas	F19_B000756_B007446_S139	F19_B000756_B007446_S139.mm10-plus-0-0
F19_B000802_B009022_S139.mm10-plus-0-0	18m	18_47_F	Skin	F19_B000802_B009022_S139	F19_B000802_B009022_S139.mm10-plus-0-0
F19_B000927_B007456_S139.mm10-plus-0-0	18m	18_46_F	Limb_Muscle	F19_B000927_B007456_S139	F19_B000927_B007456_S139.mm10-plus-0-0
F19_B001059_B009342_S139.mm10-plus-0-0	18m	18_46_F	Brain_Non-Myeloid	F19_B001059_B009342_S139	F19_B001059_B009342_S139.mm10-plus-0-0
F19_B001361_B007505_S139.mm10-plus-0-0	18m	18_46_F	Heart	F19_B001361_B007505_S139	F19_B001361_B007505_S139.mm10-plus-0-0
F19_B002452_B009020_S139.mm10-plus-0-0	18m	18_47_F	Spleen	F19_B002452_B009020_S139	F19_B002452_B009020_S139.mm10-plus-0-0
F19_B002831_B007445_S139.mm10-plus-0-0	18m	18_47_F	Pancreas	F19_B002831_B007445_S139	F19_B002831_B007445_S139.mm10-plus-0-0
F19_B002832_B007443_S139.mm10-plus-0-0	18m	18_47_F	Pancreas	F19_B002832_B007443_S139	F19_B002832_B007443_S139.mm10-plus-0-0
F19_B002850_B007342_S139.mm10-plus-0-0	18m	18_47_F	Skin	F19_B002850_B007342_S139	F19_B002850_B007342_S139.mm10-plus-0-0
F19_B003262_B007459_S139.mm10-plus-0-0	18m	18_45_M	Diaphragm	F19_B003262_B007459_S139	F19_B003262_B007459_S139.mm10-plus-0-0
F19_B003263_B007458_S139.mm10-plus-0-0	18m	18_45_M	Limb_Muscle	F19_B003263_B007458_S139	F19_B003263_B007458_S139.mm10-plus-0-0
F19_B003294_B007450_S139.mm10-plus-0-0	18m	18_47_F	Limb_Muscle	F19_B003294_B007450_S139	F19_B003294_B007450_S139.mm10-plus-0-0
F19_D045342_B009019_S139.mm10-plus-0-0	18m	18_45_M	Spleen	F19_D045342_B009019_S139	F19_D045342_B009019_S139.mm10-plus-0-0
F19_D045382_B009006_S139.mm10-plus-0-0	18m	18_45_M	Tongue	F19_D045382_B009006_S139	F19_D045382_B009006_S139.mm10-plus-0-0
F1_B000235_B007504_S121.mm10-plus-0-0	18m	18_53_M	Thymus	F1_B000235_B007504_S121	F1_B000235_B007504_S121.mm10-plus-0-0
F1_B000497_B009023_S121.mm10-plus-0-0	18m	18_53_M	Skin	F1_B000497_B009023_S121	F1_B000497_B009023_S121.mm10-plus-0-0
F1_B000524_B009242_S121.mm10-plus-0-0	18m	18_53_M	Trachea	F1_B000524_B009242_S121	F1_B000524_B009242_S121.mm10-plus-0-0
F1_B000756_B007446_S121.mm10-plus-0-0	18m	18_45_M	Pancreas	F1_B000756_B007446_S121	F1_B000756_B007446_S121.mm10-plus-0-0
F1_B000802_B009022_S121.mm10-plus-0-0	18m	18_47_F	Skin	F1_B000802_B009022_S121	F1_B000802_B009022_S121.mm10-plus-0-0
F1_B000927_B007456_S121.mm10-plus-0-0	18m	18_46_F	Limb_Muscle	F1_B000927_B007456_S121	F1_B000927_B007456_S121.mm10-plus-0-0
F1_B001059_B009342_S121.mm10-plus-0-0	18m	18_46_F	Brain_Non-Myeloid	F1_B001059_B009342_S121	F1_B001059_B009342_S121.mm10-plus-0-0
F1_B001361_B007505_S121.mm10-plus-0-0	18m	18_46_F	Heart	F1_B001361_B007505_S121	F1_B001361_B007505_S121.mm10-plus-0-0
F1_B002452_B009020_S121.mm10-plus-0-0	18m	18_47_F	Spleen	F1_B002452_B009020_S121	F1_B002452_B009020_S121.mm10-plus-0-0
F1_B002831_B007445_S121.mm10-plus-0-0	18m	18_47_F	Pancreas	F1_B002831_B007445_S121	F1_B002831_B007445_S121.mm10-plus-0-0
F1_B002832_B007443_S121.mm10-plus-0-0	18m	18_47_F	Pancreas	F1_B002832_B007443_S121	F1_B002832_B007443_S121.mm10-plus-0-0
F1_B002850_B007342_S121.mm10-plus-0-0	18m	18_47_F	Skin	F1_B002850_B007342_S121	F1_B002850_B007342_S121.mm10-plus-0-0
F1_B003262_B007459_S121.mm10-plus-0-0	18m	18_45_M	Diaphragm	F1_B003262_B007459_S121	F1_B003262_B007459_S121.mm10-plus-0-0
F1_B003263_B007458_S121.mm10-plus-0-0	18m	18_45_M	Limb_Muscle	F1_B003263_B007458_S121	F1_B003263_B007458_S121.mm10-plus-0-0
F1_B003294_B007450_S121.mm10-plus-0-0	18m	18_47_F	Limb_Muscle	F1_B003294_B007450_S121	F1_B003294_B007450_S121.mm10-plus-0-0
F1_D045342_B009019_S121.mm10-plus-0-0	18m	18_45_M	Spleen	F1_D045342_B009019_S121	F1_D045342_B009019_S121.mm10-plus-0-0
F1_D045382_B009006_S121.mm10-plus-0-0	18m	18_45_M	Tongue	F1_D045382_B009006_S121	F1_D045382_B009006_S121.mm10-plus-0-0
F20_B000235_B007504_S140.mm10-plus-0-0	18m	18_53_M	Thymus	F20_B000235_B007504_S140	F20_B000235_B007504_S140.mm10-plus-0-0
F20_B000497_B009023_S140.mm10-plus-0-0	18m	18_53_M	Skin	F20_B000497_B009023_S140	F20_B000497_B009023_S140.mm10-plus-0-0
F20_B000524_B009242_S140.mm10-plus-0-0	18m	18_53_M	Trachea	F20_B000524_B009242_S140	F20_B000524_B009242_S140.mm10-plus-0-0
F20_B000756_B007446_S140.mm10-plus-0-0	18m	18_45_M	Pancreas	F20_B000756_B007446_S140	F20_B000756_B007446_S140.mm10-plus-0-0
F20_B000802_B009022_S140.mm10-plus-0-0	18m	18_47_F	Skin	F20_B000802_B009022_S140	F20_B000802_B009022_S140.mm10-plus-0-0
F20_B000927_B007456_S140.mm10-plus-0-0	18m	18_46_F	Limb_Muscle	F20_B000927_B007456_S140	F20_B000927_B007456_S140.mm10-plus-0-0
F20_B001059_B009342_S140.mm10-plus-0-0	18m	18_46_F	Brain_Non-Myeloid	F20_B001059_B009342_S140	F20_B001059_B009342_S140.mm10-plus-0-0
F20_B001361_B007505_S140.mm10-plus-0-0	18m	18_46_F	Heart	F20_B001361_B007505_S140	F20_B001361_B007505_S140.mm10-plus-0-0
F20_B002452_B009020_S140.mm10-plus-0-0	18m	18_47_F	Spleen	F20_B002452_B009020_S140	F20_B002452_B009020_S140.mm10-plus-0-0
F20_B002831_B007445_S140.mm10-plus-0-0	18m	18_47_F	Pancreas	F20_B002831_B007445_S140	F20_B002831_B007445_S140.mm10-plus-0-0
F20_B002832_B007443_S140.mm10-plus-0-0	18m	18_47_F	Pancreas	F20_B002832_B007443_S140	F20_B002832_B007443_S140.mm10-plus-0-0
F20_B002850_B007342_S140.mm10-plus-0-0	18m	18_47_F	Skin	F20_B002850_B007342_S140	F20_B002850_B007342_S140.mm10-plus-0-0
F20_B003262_B007459_S140.mm10-plus-0-0	18m	18_45_M	Diaphragm	F20_B003262_B007459_S140	F20_B003262_B007459_S140.mm10-plus-0-0
F20_B003263_B007458_S140.mm10-plus-0-0	18m	18_45_M	Limb_Muscle	F20_B003263_B007458_S140	F20_B003263_B007458_S140.mm10-plus-0-0
F20_B003294_B007450_S140.mm10-plus-0-0	18m	18_47_F	Limb_Muscle	F20_B003294_B007450_S140	F20_B003294_B007450_S140.mm10-plus-0-0
F20_D045342_B009019_S140.mm10-plus-0-0	18m	18_45_M	Spleen	F20_D045342_B009019_S140	F20_D045342_B009019_S140.mm10-plus-0-0
F20_D045382_B009006_S140.mm10-plus-0-0	18m	18_45_M	Tongue	F20_D045382_B009006_S140	F20_D045382_B009006_S140.mm10-plus-0-0
F21_B000235_B007504_S141.mm10-plus-0-0	18m	18_53_M	Thymus	F21_B000235_B007504_S141	F21_B000235_B007504_S141.mm10-plus-0-0
F21_B000497_B009023_S141.mm10-plus-0-0	18m	18_53_M	Skin	F21_B000497_B009023_S141	F21_B000497_B009023_S141.mm10-plus-0-0
F21_B000524_B009242_S141.mm10-plus-0-0	18m	18_53_M	Trachea	F21_B000524_B009242_S141	F21_B000524_B009242_S141.mm10-plus-0-0
F21_B000756_B007446_S141.mm10-plus-0-0	18m	18_45_M	Pancreas	F21_B000756_B007446_S141	F21_B000756_B007446_S141.mm10-plus-0-0
F21_B000802_B009022_S141.mm10-plus-0-0	18m	18_47_F	Skin	F21_B000802_B009022_S141	F21_B000802_B009022_S141.mm10-plus-0-0
F21_B000927_B007456_S141.mm10-plus-0-0	18m	18_46_F	Limb_Muscle	F21_B000927_B007456_S141	F21_B000927_B007456_S141.mm10-plus-0-0
F21_B001059_B009342_S141.mm10-plus-0-0	18m	18_46_F	Brain_Non-Myeloid	F21_B001059_B009342_S141	F21_B001059_B009342_S141.mm10-plus-0-0
F21_B001361_B007505_S141.mm10-plus-0-0	18m	18_46_F	Heart	F21_B001361_B007505_S141	F21_B001361_B007505_S141.mm10-plus-0-0
F21_B002452_B009020_S141.mm10-plus-0-0	18m	18_47_F	Spleen	F21_B002452_B009020_S141	F21_B002452_B009020_S141.mm10-plus-0-0
F21_B002831_B007445_S141.mm10-plus-0-0	18m	18_47_F	Pancreas	F21_B002831_B007445_S141	F21_B002831_B007445_S141.mm10-plus-0-0
F21_B002832_B007443_S141.mm10-plus-0-0	18m	18_47_F	Pancreas	F21_B002832_B007443_S141	F21_B002832_B007443_S141.mm10-plus-0-0
F21_B002850_B007342_S141.mm10-plus-0-0	18m	18_47_F	Skin	F21_B002850_B007342_S141	F21_B002850_B007342_S141.mm10-plus-0-0
F21_B003262_B007459_S141.mm10-plus-0-0	18m	18_45_M	Diaphragm	F21_B003262_B007459_S141	F21_B003262_B007459_S141.mm10-plus-0-0
F21_B003263_B007458_S141.mm10-plus-0-0	18m	18_45_M	Limb_Muscle	F21_B003263_B007458_S141	F21_B003263_B007458_S141.mm10-plus-0-0
F21_B003294_B007450_S141.mm10-plus-0-0	18m	18_47_F	Limb_Muscle	F21_B003294_B007450_S141	F21_B003294_B007450_S141.mm10-plus-0-0
F21_D045342_B009019_S141.mm10-plus-0-0	18m	18_45_M	Spleen	F21_D045342_B009019_S141	F21_D045342_B009019_S141.mm10-plus-0-0
F21_D045382_B009006_S141.mm10-plus-0-0	18m	18_45_M	Tongue	F21_D045382_B009006_S141	F21_D045382_B009006_S141.mm10-plus-0-0
F22_B000235_B007504_S142.mm10-plus-0-0	18m	18_53_M	Thymus	F22_B000235_B007504_S142	F22_B000235_B007504_S142.mm10-plus-0-0
F22_B000497_B009023_S142.mm10-plus-0-0	18m	18_53_M	Skin	F22_B000497_B009023_S142	F22_B000497_B009023_S142.mm10-plus-0-0
F22_B000524_B009242_S142.mm10-plus-0-0	18m	18_53_M	Trachea	F22_B000524_B009242_S142	F22_B000524_B009242_S142.mm10-plus-0-0
F22_B000756_B007446_S142.mm10-plus-0-0	18m	18_45_M	Pancreas	F22_B000756_B007446_S142	F22_B000756_B007446_S142.mm10-plus-0-0
F22_B000802_B009022_S142.mm10-plus-0-0	18m	18_47_F	Skin	F22_B000802_B009022_S142	F22_B000802_B009022_S142.mm10-plus-0-0
F22_B000927_B007456_S142.mm10-plus-0-0	18m	18_46_F	Limb_Muscle	F22_B000927_B007456_S142	F22_B000927_B007456_S142.mm10-plus-0-0
F22_B001059_B009342_S142.mm10-plus-0-0	18m	18_46_F	Brain_Non-Myeloid	F22_B001059_B009342_S142	F22_B001059_B009342_S142.mm10-plus-0-0
F22_B001361_B007505_S142.mm10-plus-0-0	18m	18_46_F	Heart	F22_B001361_B007505_S142	F22_B001361_B007505_S142.mm10-plus-0-0
F22_B002452_B009020_S142.mm10-plus-0-0	18m	18_47_F	Spleen	F22_B002452_B009020_S142	F22_B002452_B009020_S142.mm10-plus-0-0
F22_B002831_B007445_S142.mm10-plus-0-0	18m	18_47_F	Pancreas	F22_B002831_B007445_S142	F22_B002831_B007445_S142.mm10-plus-0-0
F22_B002832_B007443_S142.mm10-plus-0-0	18m	18_47_F	Pancreas	F22_B002832_B007443_S142	F22_B002832_B007443_S142.mm10-plus-0-0
F22_B002850_B007342_S142.mm10-plus-0-0	18m	18_47_F	Skin	F22_B002850_B007342_S142	F22_B002850_B007342_S142.mm10-plus-0-0
F22_B003262_B007459_S142.mm10-plus-0-0	18m	18_45_M	Diaphragm	F22_B003262_B007459_S142	F22_B003262_B007459_S142.mm10-plus-0-0
F22_B003263_B007458_S142.mm10-plus-0-0	18m	18_45_M	Limb_Muscle	F22_B003263_B007458_S142	F22_B003263_B007458_S142.mm10-plus-0-0
F22_B003294_B007450_S142.mm10-plus-0-0	18m	18_47_F	Limb_Muscle	F22_B003294_B007450_S142	F22_B003294_B007450_S142.mm10-plus-0-0
F22_D045342_B009019_S142.mm10-plus-0-0	18m	18_45_M	Spleen	F22_D045342_B009019_S142	F22_D045342_B009019_S142.mm10-plus-0-0
F22_D045382_B009006_S142.mm10-plus-0-0	18m	18_45_M	Tongue	F22_D045382_B009006_S142	F22_D045382_B009006_S142.mm10-plus-0-0
F2_B000235_B007504_S122.mm10-plus-0-0	18m	18_53_M	Thymus	F2_B000235_B007504_S122	F2_B000235_B007504_S122.mm10-plus-0-0
F2_B000497_B009023_S122.mm10-plus-0-0	18m	18_53_M	Skin	F2_B000497_B009023_S122	F2_B000497_B009023_S122.mm10-plus-0-0
F2_B000524_B009242_S122.mm10-plus-0-0	18m	18_53_M	Trachea	F2_B000524_B009242_S122	F2_B000524_B009242_S122.mm10-plus-0-0
F2_B000756_B007446_S122.mm10-plus-0-0	18m	18_45_M	Pancreas	F2_B000756_B007446_S122	F2_B000756_B007446_S122.mm10-plus-0-0
F2_B000802_B009022_S122.mm10-plus-0-0	18m	18_47_F	Skin	F2_B000802_B009022_S122	F2_B000802_B009022_S122.mm10-plus-0-0
F2_B000927_B007456_S122.mm10-plus-0-0	18m	18_46_F	Limb_Muscle	F2_B000927_B007456_S122	F2_B000927_B007456_S122.mm10-plus-0-0
F2_B001059_B009342_S122.mm10-plus-0-0	18m	18_46_F	Brain_Non-Myeloid	F2_B001059_B009342_S122	F2_B001059_B009342_S122.mm10-plus-0-0
F2_B001361_B007505_S122.mm10-plus-0-0	18m	18_46_F	Heart	F2_B001361_B007505_S122	F2_B001361_B007505_S122.mm10-plus-0-0
F2_B002452_B009020_S122.mm10-plus-0-0	18m	18_47_F	Spleen	F2_B002452_B009020_S122	F2_B002452_B009020_S122.mm10-plus-0-0
F2_B002831_B007445_S122.mm10-plus-0-0	18m	18_47_F	Pancreas	F2_B002831_B007445_S122	F2_B002831_B007445_S122.mm10-plus-0-0
F2_B002832_B007443_S122.mm10-plus-0-0	18m	18_47_F	Pancreas	F2_B002832_B007443_S122	F2_B002832_B007443_S122.mm10-plus-0-0
F2_B002850_B007342_S122.mm10-plus-0-0	18m	18_47_F	Skin	F2_B002850_B007342_S122	F2_B002850_B007342_S122.mm10-plus-0-0
F2_B003262_B007459_S122.mm10-plus-0-0	18m	18_45_M	Diaphragm	F2_B003262_B007459_S122	F2_B003262_B007459_S122.mm10-plus-0-0
F2_B003263_B007458_S122.mm10-plus-0-0	18m	18_45_M	Limb_Muscle	F2_B003263_B007458_S122	F2_B003263_B007458_S122.mm10-plus-0-0
F2_B003294_B007450_S122.mm10-plus-0-0	18m	18_47_F	Limb_Muscle	F2_B003294_B007450_S122	F2_B003294_B007450_S122.mm10-plus-0-0
F2_D045342_B009019_S122.mm10-plus-0-0	18m	18_45_M	Spleen	F2_D045342_B009019_S122	F2_D045342_B009019_S122.mm10-plus-0-0
F2_D045382_B009006_S122.mm10-plus-0-0	18m	18_45_M	Tongue	F2_D045382_B009006_S122	F2_D045382_B009006_S122.mm10-plus-0-0
F3_B000235_B007504_S123.mm10-plus-0-0	18m	18_53_M	Thymus	F3_B000235_B007504_S123	F3_B000235_B007504_S123.mm10-plus-0-0
F3_B000497_B009023_S123.mm10-plus-0-0	18m	18_53_M	Skin	F3_B000497_B009023_S123	F3_B000497_B009023_S123.mm10-plus-0-0
F3_B000524_B009242_S123.mm10-plus-0-0	18m	18_53_M	Trachea	F3_B000524_B009242_S123	F3_B000524_B009242_S123.mm10-plus-0-0
F3_B000756_B007446_S123.mm10-plus-0-0	18m	18_45_M	Pancreas	F3_B000756_B007446_S123	F3_B000756_B007446_S123.mm10-plus-0-0
F3_B000802_B009022_S123.mm10-plus-0-0	18m	18_47_F	Skin	F3_B000802_B009022_S123	F3_B000802_B009022_S123.mm10-plus-0-0
F3_B000927_B007456_S123.mm10-plus-0-0	18m	18_46_F	Limb_Muscle	F3_B000927_B007456_S123	F3_B000927_B007456_S123.mm10-plus-0-0
F3_B001059_B009342_S123.mm10-plus-0-0	18m	18_46_F	Brain_Non-Myeloid	F3_B001059_B009342_S123	F3_B001059_B009342_S123.mm10-plus-0-0
F3_B001361_B007505_S123.mm10-plus-0-0	18m	18_46_F	Heart	F3_B001361_B007505_S123	F3_B001361_B007505_S123.mm10-plus-0-0
F3_B002452_B009020_S123.mm10-plus-0-0	18m	18_47_F	Spleen	F3_B002452_B009020_S123	F3_B002452_B009020_S123.mm10-plus-0-0
F3_B002831_B007445_S123.mm10-plus-0-0	18m	18_47_F	Pancreas	F3_B002831_B007445_S123	F3_B002831_B007445_S123.mm10-plus-0-0
F3_B002832_B007443_S123.mm10-plus-0-0	18m	18_47_F	Pancreas	F3_B002832_B007443_S123	F3_B002832_B007443_S123.mm10-plus-0-0
F3_B002850_B007342_S123.mm10-plus-0-0	18m	18_47_F	Skin	F3_B002850_B007342_S123	F3_B002850_B007342_S123.mm10-plus-0-0
F3_B003262_B007459_S123.mm10-plus-0-0	18m	18_45_M	Diaphragm	F3_B003262_B007459_S123	F3_B003262_B007459_S123.mm10-plus-0-0
F3_B003263_B007458_S123.mm10-plus-0-0	18m	18_45_M	Limb_Muscle	F3_B003263_B007458_S123	F3_B003263_B007458_S123.mm10-plus-0-0
F3_B003294_B007450_S123.mm10-plus-0-0	18m	18_47_F	Limb_Muscle	F3_B003294_B007450_S123	F3_B003294_B007450_S123.mm10-plus-0-0
F3_D045342_B009019_S123.mm10-plus-0-0	18m	18_45_M	Spleen	F3_D045342_B009019_S123	F3_D045342_B009019_S123.mm10-plus-0-0
F3_D045382_B009006_S123.mm10-plus-0-0	18m	18_45_M	Tongue	F3_D045382_B009006_S123	F3_D045382_B009006_S123.mm10-plus-0-0
F4_B000235_B007504_S124.mm10-plus-0-0	18m	18_53_M	Thymus	F4_B000235_B007504_S124	F4_B000235_B007504_S124.mm10-plus-0-0
F4_B000497_B009023_S124.mm10-plus-0-0	18m	18_53_M	Skin	F4_B000497_B009023_S124	F4_B000497_B009023_S124.mm10-plus-0-0
F4_B000524_B009242_S124.mm10-plus-0-0	18m	18_53_M	Trachea	F4_B000524_B009242_S124	F4_B000524_B009242_S124.mm10-plus-0-0
F4_B000756_B007446_S124.mm10-plus-0-0	18m	18_45_M	Pancreas	F4_B000756_B007446_S124	F4_B000756_B007446_S124.mm10-plus-0-0
F4_B000802_B009022_S124.mm10-plus-0-0	18m	18_47_F	Skin	F4_B000802_B009022_S124	F4_B000802_B009022_S124.mm10-plus-0-0
F4_B000927_B007456_S124.mm10-plus-0-0	18m	18_46_F	Limb_Muscle	F4_B000927_B007456_S124	F4_B000927_B007456_S124.mm10-plus-0-0
F4_B001059_B009342_S124.mm10-plus-0-0	18m	18_46_F	Brain_Non-Myeloid	F4_B001059_B009342_S124	F4_B001059_B009342_S124.mm10-plus-0-0
F4_B001361_B007505_S124.mm10-plus-0-0	18m	18_46_F	Heart	F4_B001361_B007505_S124	F4_B001361_B007505_S124.mm10-plus-0-0
F4_B002452_B009020_S124.mm10-plus-0-0	18m	18_47_F	Spleen	F4_B002452_B009020_S124	F4_B002452_B009020_S124.mm10-plus-0-0
F4_B002831_B007445_S124.mm10-plus-0-0	18m	18_47_F	Pancreas	F4_B002831_B007445_S124	F4_B002831_B007445_S124.mm10-plus-0-0
F4_B002832_B007443_S124.mm10-plus-0-0	18m	18_47_F	Pancreas	F4_B002832_B007443_S124	F4_B002832_B007443_S124.mm10-plus-0-0
F4_B002850_B007342_S124.mm10-plus-0-0	18m	18_47_F	Skin	F4_B002850_B007342_S124	F4_B002850_B007342_S124.mm10-plus-0-0
F4_B003262_B007459_S124.mm10-plus-0-0	18m	18_45_M	Diaphragm	F4_B003262_B007459_S124	F4_B003262_B007459_S124.mm10-plus-0-0
F4_B003263_B007458_S124.mm10-plus-0-0	18m	18_45_M	Limb_Muscle	F4_B003263_B007458_S124	F4_B003263_B007458_S124.mm10-plus-0-0
F4_B003294_B007450_S124.mm10-plus-0-0	18m	18_47_F	Limb_Muscle	F4_B003294_B007450_S124	F4_B003294_B007450_S124.mm10-plus-0-0
F4_D045342_B009019_S124.mm10-plus-0-0	18m	18_45_M	Spleen	F4_D045342_B009019_S124	F4_D045342_B009019_S124.mm10-plus-0-0
F4_D045382_B009006_S124.mm10-plus-0-0	18m	18_45_M	Tongue	F4_D045382_B009006_S124	F4_D045382_B009006_S124.mm10-plus-0-0
F5_B000235_B007504_S125.mm10-plus-0-0	18m	18_53_M	Thymus	F5_B000235_B007504_S125	F5_B000235_B007504_S125.mm10-plus-0-0
F5_B000497_B009023_S125.mm10-plus-0-0	18m	18_53_M	Skin	F5_B000497_B009023_S125	F5_B000497_B009023_S125.mm10-plus-0-0
F5_B000524_B009242_S125.mm10-plus-0-0	18m	18_53_M	Trachea	F5_B000524_B009242_S125	F5_B000524_B009242_S125.mm10-plus-0-0
F5_B000756_B007446_S125.mm10-plus-0-0	18m	18_45_M	Pancreas	F5_B000756_B007446_S125	F5_B000756_B007446_S125.mm10-plus-0-0
F5_B000802_B009022_S125.mm10-plus-0-0	18m	18_47_F	Skin	F5_B000802_B009022_S125	F5_B000802_B009022_S125.mm10-plus-0-0
F5_B000927_B007456_S125.mm10-plus-0-0	18m	18_46_F	Limb_Muscle	F5_B000927_B007456_S125	F5_B000927_B007456_S125.mm10-plus-0-0
F5_B001059_B009342_S125.mm10-plus-0-0	18m	18_46_F	Brain_Non-Myeloid	F5_B001059_B009342_S125	F5_B001059_B009342_S125.mm10-plus-0-0
F5_B001361_B007505_S125.mm10-plus-0-0	18m	18_46_F	Heart	F5_B001361_B007505_S125	F5_B001361_B007505_S125.mm10-plus-0-0
F5_B002452_B009020_S125.mm10-plus-0-0	18m	18_47_F	Spleen	F5_B002452_B009020_S125	F5_B002452_B009020_S125.mm10-plus-0-0
F5_B002831_B007445_S125.mm10-plus-0-0	18m	18_47_F	Pancreas	F5_B002831_B007445_S125	F5_B002831_B007445_S125.mm10-plus-0-0
F5_B002832_B007443_S125.mm10-plus-0-0	18m	18_47_F	Pancreas	F5_B002832_B007443_S125	F5_B002832_B007443_S125.mm10-plus-0-0
F5_B002850_B007342_S125.mm10-plus-0-0	18m	18_47_F	Skin	F5_B002850_B007342_S125	F5_B002850_B007342_S125.mm10-plus-0-0
F5_B003262_B007459_S125.mm10-plus-0-0	18m	18_45_M	Diaphragm	F5_B003262_B007459_S125	F5_B003262_B007459_S125.mm10-plus-0-0
F5_B003263_B007458_S125.mm10-plus-0-0	18m	18_45_M	Limb_Muscle	F5_B003263_B007458_S125	F5_B003263_B007458_S125.mm10-plus-0-0
F5_B003294_B007450_S125.mm10-plus-0-0	18m	18_47_F	Limb_Muscle	F5_B003294_B007450_S125	F5_B003294_B007450_S125.mm10-plus-0-0
F5_D045342_B009019_S125.mm10-plus-0-0	18m	18_45_M	Spleen	F5_D045342_B009019_S125	F5_D045342_B009019_S125.mm10-plus-0-0
F5_D045382_B009006_S125.mm10-plus-0-0	18m	18_45_M	Tongue	F5_D045382_B009006_S125	F5_D045382_B009006_S125.mm10-plus-0-0
F6_B000235_B007504_S126.mm10-plus-0-0	18m	18_53_M	Thymus	F6_B000235_B007504_S126	F6_B000235_B007504_S126.mm10-plus-0-0
F6_B000497_B009023_S126.mm10-plus-0-0	18m	18_53_M	Skin	F6_B000497_B009023_S126	F6_B000497_B009023_S126.mm10-plus-0-0
F6_B000524_B009242_S126.mm10-plus-0-0	18m	18_53_M	Trachea	F6_B000524_B009242_S126	F6_B000524_B009242_S126.mm10-plus-0-0
F6_B000756_B007446_S126.mm10-plus-0-0	18m	18_45_M	Pancreas	F6_B000756_B007446_S126	F6_B000756_B007446_S126.mm10-plus-0-0
F6_B000802_B009022_S126.mm10-plus-0-0	18m	18_47_F	Skin	F6_B000802_B009022_S126	F6_B000802_B009022_S126.mm10-plus-0-0
F6_B000927_B007456_S126.mm10-plus-0-0	18m	18_46_F	Limb_Muscle	F6_B000927_B007456_S126	F6_B000927_B007456_S126.mm10-plus-0-0
F6_B001059_B009342_S126.mm10-plus-0-0	18m	18_46_F	Brain_Non-Myeloid	F6_B001059_B009342_S126	F6_B001059_B009342_S126.mm10-plus-0-0
F6_B001361_B007505_S126.mm10-plus-0-0	18m	18_46_F	Heart	F6_B001361_B007505_S126	F6_B001361_B007505_S126.mm10-plus-0-0
F6_B002452_B009020_S126.mm10-plus-0-0	18m	18_47_F	Spleen	F6_B002452_B009020_S126	F6_B002452_B009020_S126.mm10-plus-0-0
F6_B002831_B007445_S126.mm10-plus-0-0	18m	18_47_F	Pancreas	F6_B002831_B007445_S126	F6_B002831_B007445_S126.mm10-plus-0-0
F6_B002832_B007443_S126.mm10-plus-0-0	18m	18_47_F	Pancreas	F6_B002832_B007443_S126	F6_B002832_B007443_S126.mm10-plus-0-0
F6_B002850_B007342_S126.mm10-plus-0-0	18m	18_47_F	Skin	F6_B002850_B007342_S126	F6_B002850_B007342_S126.mm10-plus-0-0
F6_B003262_B007459_S126.mm10-plus-0-0	18m	18_45_M	Diaphragm	F6_B003262_B007459_S126	F6_B003262_B007459_S126.mm10-plus-0-0
F6_B003263_B007458_S126.mm10-plus-0-0	18m	18_45_M	Limb_Muscle	F6_B003263_B007458_S126	F6_B003263_B007458_S126.mm10-plus-0-0
F6_B003294_B007450_S126.mm10-plus-0-0	18m	18_47_F	Limb_Muscle	F6_B003294_B007450_S126	F6_B003294_B007450_S126.mm10-plus-0-0
F6_D045342_B009019_S126.mm10-plus-0-0	18m	18_45_M	Spleen	F6_D045342_B009019_S126	F6_D045342_B009019_S126.mm10-plus-0-0
F6_D045382_B009006_S126.mm10-plus-0-0	18m	18_45_M	Tongue	F6_D045382_B009006_S126	F6_D045382_B009006_S126.mm10-plus-0-0
F7_B000235_B007504_S127.mm10-plus-0-0	18m	18_53_M	Thymus	F7_B000235_B007504_S127	F7_B000235_B007504_S127.mm10-plus-0-0
F7_B000497_B009023_S127.mm10-plus-0-0	18m	18_53_M	Skin	F7_B000497_B009023_S127	F7_B000497_B009023_S127.mm10-plus-0-0
F7_B000524_B009242_S127.mm10-plus-0-0	18m	18_53_M	Trachea	F7_B000524_B009242_S127	F7_B000524_B009242_S127.mm10-plus-0-0
F7_B000756_B007446_S127.mm10-plus-0-0	18m	18_45_M	Pancreas	F7_B000756_B007446_S127	F7_B000756_B007446_S127.mm10-plus-0-0
F7_B000802_B009022_S127.mm10-plus-0-0	18m	18_47_F	Skin	F7_B000802_B009022_S127	F7_B000802_B009022_S127.mm10-plus-0-0
F7_B000927_B007456_S127.mm10-plus-0-0	18m	18_46_F	Limb_Muscle	F7_B000927_B007456_S127	F7_B000927_B007456_S127.mm10-plus-0-0
F7_B001059_B009342_S127.mm10-plus-0-0	18m	18_46_F	Brain_Non-Myeloid	F7_B001059_B009342_S127	F7_B001059_B009342_S127.mm10-plus-0-0
F7_B001361_B007505_S127.mm10-plus-0-0	18m	18_46_F	Heart	F7_B001361_B007505_S127	F7_B001361_B007505_S127.mm10-plus-0-0
F7_B002452_B009020_S127.mm10-plus-0-0	18m	18_47_F	Spleen	F7_B002452_B009020_S127	F7_B002452_B009020_S127.mm10-plus-0-0
F7_B002831_B007445_S127.mm10-plus-0-0	18m	18_47_F	Pancreas	F7_B002831_B007445_S127	F7_B002831_B007445_S127.mm10-plus-0-0
F7_B002832_B007443_S127.mm10-plus-0-0	18m	18_47_F	Pancreas	F7_B002832_B007443_S127	F7_B002832_B007443_S127.mm10-plus-0-0
F7_B002850_B007342_S127.mm10-plus-0-0	18m	18_47_F	Skin	F7_B002850_B007342_S127	F7_B002850_B007342_S127.mm10-plus-0-0
F7_B003262_B007459_S127.mm10-plus-0-0	18m	18_45_M	Diaphragm	F7_B003262_B007459_S127	F7_B003262_B007459_S127.mm10-plus-0-0
F7_B003263_B007458_S127.mm10-plus-0-0	18m	18_45_M	Limb_Muscle	F7_B003263_B007458_S127	F7_B003263_B007458_S127.mm10-plus-0-0
F7_B003294_B007450_S127.mm10-plus-0-0	18m	18_47_F	Limb_Muscle	F7_B003294_B007450_S127	F7_B003294_B007450_S127.mm10-plus-0-0
F7_D045342_B009019_S127.mm10-plus-0-0	18m	18_45_M	Spleen	F7_D045342_B009019_S127	F7_D045342_B009019_S127.mm10-plus-0-0
F7_D045382_B009006_S127.mm10-plus-0-0	18m	18_45_M	Tongue	F7_D045382_B009006_S127	F7_D045382_B009006_S127.mm10-plus-0-0
F8_B000235_B007504_S128.mm10-plus-0-0	18m	18_53_M	Thymus	F8_B000235_B007504_S128	F8_B000235_B007504_S128.mm10-plus-0-0
F8_B000497_B009023_S128.mm10-plus-0-0	18m	18_53_M	Skin	F8_B000497_B009023_S128	F8_B000497_B009023_S128.mm10-plus-0-0
F8_B000524_B009242_S128.mm10-plus-0-0	18m	18_53_M	Trachea	F8_B000524_B009242_S128	F8_B000524_B009242_S128.mm10-plus-0-0
F8_B000756_B007446_S128.mm10-plus-0-0	18m	18_45_M	Pancreas	F8_B000756_B007446_S128	F8_B000756_B007446_S128.mm10-plus-0-0
F8_B000802_B009022_S128.mm10-plus-0-0	18m	18_47_F	Skin	F8_B000802_B009022_S128	F8_B000802_B009022_S128.mm10-plus-0-0
F8_B000927_B007456_S128.mm10-plus-0-0	18m	18_46_F	Limb_Muscle	F8_B000927_B007456_S128	F8_B000927_B007456_S128.mm10-plus-0-0
F8_B001059_B009342_S128.mm10-plus-0-0	18m	18_46_F	Brain_Non-Myeloid	F8_B001059_B009342_S128	F8_B001059_B009342_S128.mm10-plus-0-0
F8_B001361_B007505_S128.mm10-plus-0-0	18m	18_46_F	Heart	F8_B001361_B007505_S128	F8_B001361_B007505_S128.mm10-plus-0-0
F8_B002452_B009020_S128.mm10-plus-0-0	18m	18_47_F	Spleen	F8_B002452_B009020_S128	F8_B002452_B009020_S128.mm10-plus-0-0
F8_B002831_B007445_S128.mm10-plus-0-0	18m	18_47_F	Pancreas	F8_B002831_B007445_S128	F8_B002831_B007445_S128.mm10-plus-0-0
F8_B002832_B007443_S128.mm10-plus-0-0	18m	18_47_F	Pancreas	F8_B002832_B007443_S128	F8_B002832_B007443_S128.mm10-plus-0-0
F8_B002850_B007342_S128.mm10-plus-0-0	18m	18_47_F	Skin	F8_B002850_B007342_S128	F8_B002850_B007342_S128.mm10-plus-0-0
F8_B003262_B007459_S128.mm10-plus-0-0	18m	18_45_M	Diaphragm	F8_B003262_B007459_S128	F8_B003262_B007459_S128.mm10-plus-0-0
F8_B003263_B007458_S128.mm10-plus-0-0	18m	18_45_M	Limb_Muscle	F8_B003263_B007458_S128	F8_B003263_B007458_S128.mm10-plus-0-0
F8_B003294_B007450_S128.mm10-plus-0-0	18m	18_47_F	Limb_Muscle	F8_B003294_B007450_S128	F8_B003294_B007450_S128.mm10-plus-0-0
F8_D045342_B009019_S128.mm10-plus-0-0	18m	18_45_M	Spleen	F8_D045342_B009019_S128	F8_D045342_B009019_S128.mm10-plus-0-0
F8_D045382_B009006_S128.mm10-plus-0-0	18m	18_45_M	Tongue	F8_D045382_B009006_S128	F8_D045382_B009006_S128.mm10-plus-0-0
F9_B000235_B007504_S129.mm10-plus-0-0	18m	18_53_M	Thymus	F9_B000235_B007504_S129	F9_B000235_B007504_S129.mm10-plus-0-0
F9_B000497_B009023_S129.mm10-plus-0-0	18m	18_53_M	Skin	F9_B000497_B009023_S129	F9_B000497_B009023_S129.mm10-plus-0-0
F9_B000524_B009242_S129.mm10-plus-0-0	18m	18_53_M	Trachea	F9_B000524_B009242_S129	F9_B000524_B009242_S129.mm10-plus-0-0
F9_B000756_B007446_S129.mm10-plus-0-0	18m	18_45_M	Pancreas	F9_B000756_B007446_S129	F9_B000756_B007446_S129.mm10-plus-0-0
F9_B000802_B009022_S129.mm10-plus-0-0	18m	18_47_F	Skin	F9_B000802_B009022_S129	F9_B000802_B009022_S129.mm10-plus-0-0
F9_B000927_B007456_S129.mm10-plus-0-0	18m	18_46_F	Limb_Muscle	F9_B000927_B007456_S129	F9_B000927_B007456_S129.mm10-plus-0-0
F9_B001059_B009342_S129.mm10-plus-0-0	18m	18_46_F	Brain_Non-Myeloid	F9_B001059_B009342_S129	F9_B001059_B009342_S129.mm10-plus-0-0
F9_B001361_B007505_S129.mm10-plus-0-0	18m	18_46_F	Heart	F9_B001361_B007505_S129	F9_B001361_B007505_S129.mm10-plus-0-0
F9_B002452_B009020_S129.mm10-plus-0-0	18m	18_47_F	Spleen	F9_B002452_B009020_S129	F9_B002452_B009020_S129.mm10-plus-0-0
F9_B002831_B007445_S129.mm10-plus-0-0	18m	18_47_F	Pancreas	F9_B002831_B007445_S129	F9_B002831_B007445_S129.mm10-plus-0-0
F9_B002832_B007443_S129.mm10-plus-0-0	18m	18_47_F	Pancreas	F9_B002832_B007443_S129	F9_B002832_B007443_S129.mm10-plus-0-0
F9_B002850_B007342_S129.mm10-plus-0-0	18m	18_47_F	Skin	F9_B002850_B007342_S129	F9_B002850_B007342_S129.mm10-plus-0-0
F9_B003262_B007459_S129.mm10-plus-0-0	18m	18_45_M	Diaphragm	F9_B003262_B007459_S129	F9_B003262_B007459_S129.mm10-plus-0-0
F9_B003263_B007458_S129.mm10-plus-0-0	18m	18_45_M	Limb_Muscle	F9_B003263_B007458_S129	F9_B003263_B007458_S129.mm10-plus-0-0
F9_B003294_B007450_S129.mm10-plus-0-0	18m	18_47_F	Limb_Muscle	F9_B003294_B007450_S129	F9_B003294_B007450_S129.mm10-plus-0-0
F9_D045342_B009019_S129.mm10-plus-0-0	18m	18_45_M	Spleen	F9_D045342_B009019_S129	F9_D045342_B009019_S129.mm10-plus-0-0
F9_D045382_B009006_S129.mm10-plus-0-0	18m	18_45_M	Tongue	F9_D045382_B009006_S129	F9_D045382_B009006_S129.mm10-plus-0-0
G10_B000235_B007504_S154.mm10-plus-0-0	18m	18_53_M	Thymus	G10_B000235_B007504_S154	G10_B000235_B007504_S154.mm10-plus-0-0
G10_B000497_B009023_S154.mm10-plus-0-0	18m	18_53_M	Skin	G10_B000497_B009023_S154	G10_B000497_B009023_S154.mm10-plus-0-0
G10_B000524_B009242_S154.mm10-plus-0-0	18m	18_53_M	Trachea	G10_B000524_B009242_S154	G10_B000524_B009242_S154.mm10-plus-0-0
G10_B000756_B007446_S154.mm10-plus-0-0	18m	18_45_M	Pancreas	G10_B000756_B007446_S154	G10_B000756_B007446_S154.mm10-plus-0-0
G10_B000802_B009022_S154.mm10-plus-0-0	18m	18_47_F	Skin	G10_B000802_B009022_S154	G10_B000802_B009022_S154.mm10-plus-0-0
G10_B000927_B007456_S154.mm10-plus-0-0	18m	18_46_F	Limb_Muscle	G10_B000927_B007456_S154	G10_B000927_B007456_S154.mm10-plus-0-0
G10_B001059_B009342_S154.mm10-plus-0-0	18m	18_46_F	Brain_Non-Myeloid	G10_B001059_B009342_S154	G10_B001059_B009342_S154.mm10-plus-0-0
G10_B001361_B007505_S154.mm10-plus-0-0	18m	18_46_F	Heart	G10_B001361_B007505_S154	G10_B001361_B007505_S154.mm10-plus-0-0
G10_B002452_B009020_S154.mm10-plus-0-0	18m	18_47_F	Spleen	G10_B002452_B009020_S154	G10_B002452_B009020_S154.mm10-plus-0-0
G10_B002831_B007445_S154.mm10-plus-0-0	18m	18_47_F	Pancreas	G10_B002831_B007445_S154	G10_B002831_B007445_S154.mm10-plus-0-0
G10_B002832_B007443_S154.mm10-plus-0-0	18m	18_47_F	Pancreas	G10_B002832_B007443_S154	G10_B002832_B007443_S154.mm10-plus-0-0
G10_B002850_B007342_S154.mm10-plus-0-0	18m	18_47_F	Skin	G10_B002850_B007342_S154	G10_B002850_B007342_S154.mm10-plus-0-0
G10_B003262_B007459_S154.mm10-plus-0-0	18m	18_45_M	Diaphragm	G10_B003262_B007459_S154	G10_B003262_B007459_S154.mm10-plus-0-0
G10_B003263_B007458_S154.mm10-plus-0-0	18m	18_45_M	Limb_Muscle	G10_B003263_B007458_S154	G10_B003263_B007458_S154.mm10-plus-0-0
G10_B003294_B007450_S154.mm10-plus-0-0	18m	18_47_F	Limb_Muscle	G10_B003294_B007450_S154	G10_B003294_B007450_S154.mm10-plus-0-0
G10_D045342_B009019_S154.mm10-plus-0-0	18m	18_45_M	Spleen	G10_D045342_B009019_S154	G10_D045342_B009019_S154.mm10-plus-0-0
G10_D045382_B009006_S154.mm10-plus-0-0	18m	18_45_M	Tongue	G10_D045382_B009006_S154	G10_D045382_B009006_S154.mm10-plus-0-0
G11_B000235_B007504_S155.mm10-plus-0-0	18m	18_53_M	Thymus	G11_B000235_B007504_S155	G11_B000235_B007504_S155.mm10-plus-0-0
G11_B000497_B009023_S155.mm10-plus-0-0	18m	18_53_M	Skin	G11_B000497_B009023_S155	G11_B000497_B009023_S155.mm10-plus-0-0
G11_B000524_B009242_S155.mm10-plus-0-0	18m	18_53_M	Trachea	G11_B000524_B009242_S155	G11_B000524_B009242_S155.mm10-plus-0-0
G11_B000756_B007446_S155.mm10-plus-0-0	18m	18_45_M	Pancreas	G11_B000756_B007446_S155	G11_B000756_B007446_S155.mm10-plus-0-0
G11_B000802_B009022_S155.mm10-plus-0-0	18m	18_47_F	Skin	G11_B000802_B009022_S155	G11_B000802_B009022_S155.mm10-plus-0-0
G11_B000927_B007456_S155.mm10-plus-0-0	18m	18_46_F	Limb_Muscle	G11_B000927_B007456_S155	G11_B000927_B007456_S155.mm10-plus-0-0
G11_B001059_B009342_S155.mm10-plus-0-0	18m	18_46_F	Brain_Non-Myeloid	G11_B001059_B009342_S155	G11_B001059_B009342_S155.mm10-plus-0-0
G11_B001361_B007505_S155.mm10-plus-0-0	18m	18_46_F	Heart	G11_B001361_B007505_S155	G11_B001361_B007505_S155.mm10-plus-0-0
G11_B002452_B009020_S155.mm10-plus-0-0	18m	18_47_F	Spleen	G11_B002452_B009020_S155	G11_B002452_B009020_S155.mm10-plus-0-0
G11_B002831_B007445_S155.mm10-plus-0-0	18m	18_47_F	Pancreas	G11_B002831_B007445_S155	G11_B002831_B007445_S155.mm10-plus-0-0
G11_B002832_B007443_S155.mm10-plus-0-0	18m	18_47_F	Pancreas	G11_B002832_B007443_S155	G11_B002832_B007443_S155.mm10-plus-0-0
G11_B002850_B007342_S155.mm10-plus-0-0	18m	18_47_F	Skin	G11_B002850_B007342_S155	G11_B002850_B007342_S155.mm10-plus-0-0
G11_B003262_B007459_S155.mm10-plus-0-0	18m	18_45_M	Diaphragm	G11_B003262_B007459_S155	G11_B003262_B007459_S155.mm10-plus-0-0
G11_B003263_B007458_S155.mm10-plus-0-0	18m	18_45_M	Limb_Muscle	G11_B003263_B007458_S155	G11_B003263_B007458_S155.mm10-plus-0-0
G11_B003294_B007450_S155.mm10-plus-0-0	18m	18_47_F	Limb_Muscle	G11_B003294_B007450_S155	G11_B003294_B007450_S155.mm10-plus-0-0
G11_D045342_B009019_S155.mm10-plus-0-0	18m	18_45_M	Spleen	G11_D045342_B009019_S155	G11_D045342_B009019_S155.mm10-plus-0-0
G11_D045382_B009006_S155.mm10-plus-0-0	18m	18_45_M	Tongue	G11_D045382_B009006_S155	G11_D045382_B009006_S155.mm10-plus-0-0
G12_B000235_B007504_S156.mm10-plus-0-0	18m	18_53_M	Thymus	G12_B000235_B007504_S156	G12_B000235_B007504_S156.mm10-plus-0-0
G12_B000497_B009023_S156.mm10-plus-0-0	18m	18_53_M	Skin	G12_B000497_B009023_S156	G12_B000497_B009023_S156.mm10-plus-0-0
G12_B000524_B009242_S156.mm10-plus-0-0	18m	18_53_M	Trachea	G12_B000524_B009242_S156	G12_B000524_B009242_S156.mm10-plus-0-0
G12_B000756_B007446_S156.mm10-plus-0-0	18m	18_45_M	Pancreas	G12_B000756_B007446_S156	G12_B000756_B007446_S156.mm10-plus-0-0
G12_B000802_B009022_S156.mm10-plus-0-0	18m	18_47_F	Skin	G12_B000802_B009022_S156	G12_B000802_B009022_S156.mm10-plus-0-0
G12_B000927_B007456_S156.mm10-plus-0-0	18m	18_46_F	Limb_Muscle	G12_B000927_B007456_S156	G12_B000927_B007456_S156.mm10-plus-0-0
G12_B001059_B009342_S156.mm10-plus-0-0	18m	18_46_F	Brain_Non-Myeloid	G12_B001059_B009342_S156	G12_B001059_B009342_S156.mm10-plus-0-0
G12_B001361_B007505_S156.mm10-plus-0-0	18m	18_46_F	Heart	G12_B001361_B007505_S156	G12_B001361_B007505_S156.mm10-plus-0-0
G12_B002452_B009020_S156.mm10-plus-0-0	18m	18_47_F	Spleen	G12_B002452_B009020_S156	G12_B002452_B009020_S156.mm10-plus-0-0
G12_B002831_B007445_S156.mm10-plus-0-0	18m	18_47_F	Pancreas	G12_B002831_B007445_S156	G12_B002831_B007445_S156.mm10-plus-0-0
G12_B002832_B007443_S156.mm10-plus-0-0	18m	18_47_F	Pancreas	G12_B002832_B007443_S156	G12_B002832_B007443_S156.mm10-plus-0-0
G12_B002850_B007342_S156.mm10-plus-0-0	18m	18_47_F	Skin	G12_B002850_B007342_S156	G12_B002850_B007342_S156.mm10-plus-0-0
G12_B003262_B007459_S156.mm10-plus-0-0	18m	18_45_M	Diaphragm	G12_B003262_B007459_S156	G12_B003262_B007459_S156.mm10-plus-0-0
G12_B003263_B007458_S156.mm10-plus-0-0	18m	18_45_M	Limb_Muscle	G12_B003263_B007458_S156	G12_B003263_B007458_S156.mm10-plus-0-0
G12_B003294_B007450_S156.mm10-plus-0-0	18m	18_47_F	Limb_Muscle	G12_B003294_B007450_S156	G12_B003294_B007450_S156.mm10-plus-0-0
G12_D045342_B009019_S156.mm10-plus-0-0	18m	18_45_M	Spleen	G12_D045342_B009019_S156	G12_D045342_B009019_S156.mm10-plus-0-0
G12_D045382_B009006_S156.mm10-plus-0-0	18m	18_45_M	Tongue	G12_D045382_B009006_S156	G12_D045382_B009006_S156.mm10-plus-0-0
G13_B000235_B007504_S157.mm10-plus-0-0	18m	18_53_M	Thymus	G13_B000235_B007504_S157	G13_B000235_B007504_S157.mm10-plus-0-0
G13_B000497_B009023_S157.mm10-plus-0-0	18m	18_53_M	Skin	G13_B000497_B009023_S157	G13_B000497_B009023_S157.mm10-plus-0-0
G13_B000524_B009242_S157.mm10-plus-0-0	18m	18_53_M	Trachea	G13_B000524_B009242_S157	G13_B000524_B009242_S157.mm10-plus-0-0
G13_B000756_B007446_S157.mm10-plus-0-0	18m	18_45_M	Pancreas	G13_B000756_B007446_S157	G13_B000756_B007446_S157.mm10-plus-0-0
G13_B000802_B009022_S157.mm10-plus-0-0	18m	18_47_F	Skin	G13_B000802_B009022_S157	G13_B000802_B009022_S157.mm10-plus-0-0
G13_B000927_B007456_S157.mm10-plus-0-0	18m	18_46_F	Limb_Muscle	G13_B000927_B007456_S157	G13_B000927_B007456_S157.mm10-plus-0-0
G13_B001059_B009342_S157.mm10-plus-0-0	18m	18_46_F	Brain_Non-Myeloid	G13_B001059_B009342_S157	G13_B001059_B009342_S157.mm10-plus-0-0
G13_B001361_B007505_S157.mm10-plus-0-0	18m	18_46_F	Heart	G13_B001361_B007505_S157	G13_B001361_B007505_S157.mm10-plus-0-0
G13_B002452_B009020_S157.mm10-plus-0-0	18m	18_47_F	Spleen	G13_B002452_B009020_S157	G13_B002452_B009020_S157.mm10-plus-0-0
G13_B002831_B007445_S157.mm10-plus-0-0	18m	18_47_F	Pancreas	G13_B002831_B007445_S157	G13_B002831_B007445_S157.mm10-plus-0-0
G13_B002832_B007443_S157.mm10-plus-0-0	18m	18_47_F	Pancreas	G13_B002832_B007443_S157	G13_B002832_B007443_S157.mm10-plus-0-0
G13_B002850_B007342_S157.mm10-plus-0-0	18m	18_47_F	Skin	G13_B002850_B007342_S157	G13_B002850_B007342_S157.mm10-plus-0-0
G13_B003262_B007459_S157.mm10-plus-0-0	18m	18_45_M	Diaphragm	G13_B003262_B007459_S157	G13_B003262_B007459_S157.mm10-plus-0-0
G13_B003263_B007458_S157.mm10-plus-0-0	18m	18_45_M	Limb_Muscle	G13_B003263_B007458_S157	G13_B003263_B007458_S157.mm10-plus-0-0
G13_B003294_B007450_S157.mm10-plus-0-0	18m	18_47_F	Limb_Muscle	G13_B003294_B007450_S157	G13_B003294_B007450_S157.mm10-plus-0-0
G13_D045342_B009019_S157.mm10-plus-0-0	18m	18_45_M	Spleen	G13_D045342_B009019_S157	G13_D045342_B009019_S157.mm10-plus-0-0
G13_D045382_B009006_S157.mm10-plus-0-0	18m	18_45_M	Tongue	G13_D045382_B009006_S157	G13_D045382_B009006_S157.mm10-plus-0-0
G14_B000235_B007504_S158.mm10-plus-0-0	18m	18_53_M	Thymus	G14_B000235_B007504_S158	G14_B000235_B007504_S158.mm10-plus-0-0
G14_B000497_B009023_S158.mm10-plus-0-0	18m	18_53_M	Skin	G14_B000497_B009023_S158	G14_B000497_B009023_S158.mm10-plus-0-0
G14_B000524_B009242_S158.mm10-plus-0-0	18m	18_53_M	Trachea	G14_B000524_B009242_S158	G14_B000524_B009242_S158.mm10-plus-0-0
G14_B000756_B007446_S158.mm10-plus-0-0	18m	18_45_M	Pancreas	G14_B000756_B007446_S158	G14_B000756_B007446_S158.mm10-plus-0-0
G14_B000802_B009022_S158.mm10-plus-0-0	18m	18_47_F	Skin	G14_B000802_B009022_S158	G14_B000802_B009022_S158.mm10-plus-0-0
G14_B000927_B007456_S158.mm10-plus-0-0	18m	18_46_F	Limb_Muscle	G14_B000927_B007456_S158	G14_B000927_B007456_S158.mm10-plus-0-0
G14_B001059_B009342_S158.mm10-plus-0-0	18m	18_46_F	Brain_Non-Myeloid	G14_B001059_B009342_S158	G14_B001059_B009342_S158.mm10-plus-0-0
G14_B001361_B007505_S158.mm10-plus-0-0	18m	18_46_F	Heart	G14_B001361_B007505_S158	G14_B001361_B007505_S158.mm10-plus-0-0
G14_B002452_B009020_S158.mm10-plus-0-0	18m	18_47_F	Spleen	G14_B002452_B009020_S158	G14_B002452_B009020_S158.mm10-plus-0-0
G14_B002831_B007445_S158.mm10-plus-0-0	18m	18_47_F	Pancreas	G14_B002831_B007445_S158	G14_B002831_B007445_S158.mm10-plus-0-0
G14_B002832_B007443_S158.mm10-plus-0-0	18m	18_47_F	Pancreas	G14_B002832_B007443_S158	G14_B002832_B007443_S158.mm10-plus-0-0
G14_B002850_B007342_S158.mm10-plus-0-0	18m	18_47_F	Skin	G14_B002850_B007342_S158	G14_B002850_B007342_S158.mm10-plus-0-0
G14_B003262_B007459_S158.mm10-plus-0-0	18m	18_45_M	Diaphragm	G14_B003262_B007459_S158	G14_B003262_B007459_S158.mm10-plus-0-0
G14_B003263_B007458_S158.mm10-plus-0-0	18m	18_45_M	Limb_Muscle	G14_B003263_B007458_S158	G14_B003263_B007458_S158.mm10-plus-0-0
G14_B003294_B007450_S158.mm10-plus-0-0	18m	18_47_F	Limb_Muscle	G14_B003294_B007450_S158	G14_B003294_B007450_S158.mm10-plus-0-0
G14_D045342_B009019_S158.mm10-plus-0-0	18m	18_45_M	Spleen	G14_D045342_B009019_S158	G14_D045342_B009019_S158.mm10-plus-0-0
G14_D045382_B009006_S158.mm10-plus-0-0	18m	18_45_M	Tongue	G14_D045382_B009006_S158	G14_D045382_B009006_S158.mm10-plus-0-0
G15_B000235_B007504_S159.mm10-plus-0-0	18m	18_53_M	Thymus	G15_B000235_B007504_S159	G15_B000235_B007504_S159.mm10-plus-0-0
G15_B000497_B009023_S159.mm10-plus-0-0	18m	18_53_M	Skin	G15_B000497_B009023_S159	G15_B000497_B009023_S159.mm10-plus-0-0
G15_B000524_B009242_S159.mm10-plus-0-0	18m	18_53_M	Trachea	G15_B000524_B009242_S159	G15_B000524_B009242_S159.mm10-plus-0-0
G15_B000756_B007446_S159.mm10-plus-0-0	18m	18_45_M	Pancreas	G15_B000756_B007446_S159	G15_B000756_B007446_S159.mm10-plus-0-0
G15_B000802_B009022_S159.mm10-plus-0-0	18m	18_47_F	Skin	G15_B000802_B009022_S159	G15_B000802_B009022_S159.mm10-plus-0-0
G15_B000927_B007456_S159.mm10-plus-0-0	18m	18_46_F	Limb_Muscle	G15_B000927_B007456_S159	G15_B000927_B007456_S159.mm10-plus-0-0
G15_B001059_B009342_S159.mm10-plus-0-0	18m	18_46_F	Brain_Non-Myeloid	G15_B001059_B009342_S159	G15_B001059_B009342_S159.mm10-plus-0-0
G15_B001361_B007505_S159.mm10-plus-0-0	18m	18_46_F	Heart	G15_B001361_B007505_S159	G15_B001361_B007505_S159.mm10-plus-0-0
G15_B002452_B009020_S159.mm10-plus-0-0	18m	18_47_F	Spleen	G15_B002452_B009020_S159	G15_B002452_B009020_S159.mm10-plus-0-0
G15_B002831_B007445_S159.mm10-plus-0-0	18m	18_47_F	Pancreas	G15_B002831_B007445_S159	G15_B002831_B007445_S159.mm10-plus-0-0
G15_B002832_B007443_S159.mm10-plus-0-0	18m	18_47_F	Pancreas	G15_B002832_B007443_S159	G15_B002832_B007443_S159.mm10-plus-0-0
G15_B002850_B007342_S159.mm10-plus-0-0	18m	18_47_F	Skin	G15_B002850_B007342_S159	G15_B002850_B007342_S159.mm10-plus-0-0
G15_B003262_B007459_S159.mm10-plus-0-0	18m	18_45_M	Diaphragm	G15_B003262_B007459_S159	G15_B003262_B007459_S159.mm10-plus-0-0
G15_B003263_B007458_S159.mm10-plus-0-0	18m	18_45_M	Limb_Muscle	G15_B003263_B007458_S159	G15_B003263_B007458_S159.mm10-plus-0-0
G15_B003294_B007450_S159.mm10-plus-0-0	18m	18_47_F	Limb_Muscle	G15_B003294_B007450_S159	G15_B003294_B007450_S159.mm10-plus-0-0
G15_D045342_B009019_S159.mm10-plus-0-0	18m	18_45_M	Spleen	G15_D045342_B009019_S159	G15_D045342_B009019_S159.mm10-plus-0-0
G15_D045382_B009006_S159.mm10-plus-0-0	18m	18_45_M	Tongue	G15_D045382_B009006_S159	G15_D045382_B009006_S159.mm10-plus-0-0
G16_B000235_B007504_S160.mm10-plus-0-0	18m	18_53_M	Thymus	G16_B000235_B007504_S160	G16_B000235_B007504_S160.mm10-plus-0-0
G16_B000497_B009023_S160.mm10-plus-0-0	18m	18_53_M	Skin	G16_B000497_B009023_S160	G16_B000497_B009023_S160.mm10-plus-0-0
G16_B000524_B009242_S160.mm10-plus-0-0	18m	18_53_M	Trachea	G16_B000524_B009242_S160	G16_B000524_B009242_S160.mm10-plus-0-0
G16_B000756_B007446_S160.mm10-plus-0-0	18m	18_45_M	Pancreas	G16_B000756_B007446_S160	G16_B000756_B007446_S160.mm10-plus-0-0
G16_B000802_B009022_S160.mm10-plus-0-0	18m	18_47_F	Skin	G16_B000802_B009022_S160	G16_B000802_B009022_S160.mm10-plus-0-0
G16_B000927_B007456_S160.mm10-plus-0-0	18m	18_46_F	Limb_Muscle	G16_B000927_B007456_S160	G16_B000927_B007456_S160.mm10-plus-0-0
G16_B001059_B009342_S160.mm10-plus-0-0	18m	18_46_F	Brain_Non-Myeloid	G16_B001059_B009342_S160	G16_B001059_B009342_S160.mm10-plus-0-0
G16_B001361_B007505_S160.mm10-plus-0-0	18m	18_46_F	Heart	G16_B001361_B007505_S160	G16_B001361_B007505_S160.mm10-plus-0-0
G16_B002452_B009020_S160.mm10-plus-0-0	18m	18_47_F	Spleen	G16_B002452_B009020_S160	G16_B002452_B009020_S160.mm10-plus-0-0
G16_B002831_B007445_S160.mm10-plus-0-0	18m	18_47_F	Pancreas	G16_B002831_B007445_S160	G16_B002831_B007445_S160.mm10-plus-0-0
G16_B002832_B007443_S160.mm10-plus-0-0	18m	18_47_F	Pancreas	G16_B002832_B007443_S160	G16_B002832_B007443_S160.mm10-plus-0-0
G16_B002850_B007342_S160.mm10-plus-0-0	18m	18_47_F	Skin	G16_B002850_B007342_S160	G16_B002850_B007342_S160.mm10-plus-0-0
G16_B003262_B007459_S160.mm10-plus-0-0	18m	18_45_M	Diaphragm	G16_B003262_B007459_S160	G16_B003262_B007459_S160.mm10-plus-0-0
G16_B003263_B007458_S160.mm10-plus-0-0	18m	18_45_M	Limb_Muscle	G16_B003263_B007458_S160	G16_B003263_B007458_S160.mm10-plus-0-0
G16_B003294_B007450_S160.mm10-plus-0-0	18m	18_47_F	Limb_Muscle	G16_B003294_B007450_S160	G16_B003294_B007450_S160.mm10-plus-0-0
G16_D045342_B009019_S160.mm10-plus-0-0	18m	18_45_M	Spleen	G16_D045342_B009019_S160	G16_D045342_B009019_S160.mm10-plus-0-0
G16_D045382_B009006_S160.mm10-plus-0-0	18m	18_45_M	Tongue	G16_D045382_B009006_S160	G16_D045382_B009006_S160.mm10-plus-0-0
G17_B000235_B007504_S161.mm10-plus-0-0	18m	18_53_M	Thymus	G17_B000235_B007504_S161	G17_B000235_B007504_S161.mm10-plus-0-0
G17_B000497_B009023_S161.mm10-plus-0-0	18m	18_53_M	Skin	G17_B000497_B009023_S161	G17_B000497_B009023_S161.mm10-plus-0-0
G17_B000524_B009242_S161.mm10-plus-0-0	18m	18_53_M	Trachea	G17_B000524_B009242_S161	G17_B000524_B009242_S161.mm10-plus-0-0
G17_B000756_B007446_S161.mm10-plus-0-0	18m	18_45_M	Pancreas	G17_B000756_B007446_S161	G17_B000756_B007446_S161.mm10-plus-0-0
G17_B000802_B009022_S161.mm10-plus-0-0	18m	18_47_F	Skin	G17_B000802_B009022_S161	G17_B000802_B009022_S161.mm10-plus-0-0
G17_B000927_B007456_S161.mm10-plus-0-0	18m	18_46_F	Limb_Muscle	G17_B000927_B007456_S161	G17_B000927_B007456_S161.mm10-plus-0-0
G17_B001059_B009342_S161.mm10-plus-0-0	18m	18_46_F	Brain_Non-Myeloid	G17_B001059_B009342_S161	G17_B001059_B009342_S161.mm10-plus-0-0
G17_B001361_B007505_S161.mm10-plus-0-0	18m	18_46_F	Heart	G17_B001361_B007505_S161	G17_B001361_B007505_S161.mm10-plus-0-0
G17_B002452_B009020_S161.mm10-plus-0-0	18m	18_47_F	Spleen	G17_B002452_B009020_S161	G17_B002452_B009020_S161.mm10-plus-0-0
G17_B002831_B007445_S161.mm10-plus-0-0	18m	18_47_F	Pancreas	G17_B002831_B007445_S161	G17_B002831_B007445_S161.mm10-plus-0-0
G17_B002832_B007443_S161.mm10-plus-0-0	18m	18_47_F	Pancreas	G17_B002832_B007443_S161	G17_B002832_B007443_S161.mm10-plus-0-0
G17_B002850_B007342_S161.mm10-plus-0-0	18m	18_47_F	Skin	G17_B002850_B007342_S161	G17_B002850_B007342_S161.mm10-plus-0-0
G17_B003262_B007459_S161.mm10-plus-0-0	18m	18_45_M	Diaphragm	G17_B003262_B007459_S161	G17_B003262_B007459_S161.mm10-plus-0-0
G17_B003263_B007458_S161.mm10-plus-0-0	18m	18_45_M	Limb_Muscle	G17_B003263_B007458_S161	G17_B003263_B007458_S161.mm10-plus-0-0
G17_B003294_B007450_S161.mm10-plus-0-0	18m	18_47_F	Limb_Muscle	G17_B003294_B007450_S161	G17_B003294_B007450_S161.mm10-plus-0-0
G17_D045342_B009019_S161.mm10-plus-0-0	18m	18_45_M	Spleen	G17_D045342_B009019_S161	G17_D045342_B009019_S161.mm10-plus-0-0
G17_D045382_B009006_S161.mm10-plus-0-0	18m	18_45_M	Tongue	G17_D045382_B009006_S161	G17_D045382_B009006_S161.mm10-plus-0-0
G18_B000497_B009023_S162.mm10-plus-0-0	18m	18_53_M	Skin	G18_B000497_B009023_S162	G18_B000497_B009023_S162.mm10-plus-0-0
G18_B000524_B009242_S162.mm10-plus-0-0	18m	18_53_M	Trachea	G18_B000524_B009242_S162	G18_B000524_B009242_S162.mm10-plus-0-0
G18_B000756_B007446_S162.mm10-plus-0-0	18m	18_45_M	Pancreas	G18_B000756_B007446_S162	G18_B000756_B007446_S162.mm10-plus-0-0
G18_B000802_B009022_S162.mm10-plus-0-0	18m	18_47_F	Skin	G18_B000802_B009022_S162	G18_B000802_B009022_S162.mm10-plus-0-0
G18_B000927_B007456_S162.mm10-plus-0-0	18m	18_46_F	Limb_Muscle	G18_B000927_B007456_S162	G18_B000927_B007456_S162.mm10-plus-0-0
G18_B001059_B009342_S162.mm10-plus-0-0	18m	18_46_F	Brain_Non-Myeloid	G18_B001059_B009342_S162	G18_B001059_B009342_S162.mm10-plus-0-0
G18_B001361_B007505_S162.mm10-plus-0-0	18m	18_46_F	Heart	G18_B001361_B007505_S162	G18_B001361_B007505_S162.mm10-plus-0-0
G18_B002452_B009020_S162.mm10-plus-0-0	18m	18_47_F	Spleen	G18_B002452_B009020_S162	G18_B002452_B009020_S162.mm10-plus-0-0
G18_B002831_B007445_S162.mm10-plus-0-0	18m	18_47_F	Pancreas	G18_B002831_B007445_S162	G18_B002831_B007445_S162.mm10-plus-0-0
G18_B002832_B007443_S162.mm10-plus-0-0	18m	18_47_F	Pancreas	G18_B002832_B007443_S162	G18_B002832_B007443_S162.mm10-plus-0-0
G18_B002850_B007342_S162.mm10-plus-0-0	18m	18_47_F	Skin	G18_B002850_B007342_S162	G18_B002850_B007342_S162.mm10-plus-0-0
G18_B003262_B007459_S162.mm10-plus-0-0	18m	18_45_M	Diaphragm	G18_B003262_B007459_S162	G18_B003262_B007459_S162.mm10-plus-0-0
G18_B003263_B007458_S162.mm10-plus-0-0	18m	18_45_M	Limb_Muscle	G18_B003263_B007458_S162	G18_B003263_B007458_S162.mm10-plus-0-0
G18_B003294_B007450_S162.mm10-plus-0-0	18m	18_47_F	Limb_Muscle	G18_B003294_B007450_S162	G18_B003294_B007450_S162.mm10-plus-0-0
G18_D045342_B009019_S162.mm10-plus-0-0	18m	18_45_M	Spleen	G18_D045342_B009019_S162	G18_D045342_B009019_S162.mm10-plus-0-0
G18_D045382_B009006_S162.mm10-plus-0-0	18m	18_45_M	Tongue	G18_D045382_B009006_S162	G18_D045382_B009006_S162.mm10-plus-0-0
G19_B000235_B007504_S163.mm10-plus-0-0	18m	18_53_M	Thymus	G19_B000235_B007504_S163	G19_B000235_B007504_S163.mm10-plus-0-0
G19_B000497_B009023_S163.mm10-plus-0-0	18m	18_53_M	Skin	G19_B000497_B009023_S163	G19_B000497_B009023_S163.mm10-plus-0-0
G19_B000524_B009242_S163.mm10-plus-0-0	18m	18_53_M	Trachea	G19_B000524_B009242_S163	G19_B000524_B009242_S163.mm10-plus-0-0
G19_B000756_B007446_S163.mm10-plus-0-0	18m	18_45_M	Pancreas	G19_B000756_B007446_S163	G19_B000756_B007446_S163.mm10-plus-0-0
G19_B000802_B009022_S163.mm10-plus-0-0	18m	18_47_F	Skin	G19_B000802_B009022_S163	G19_B000802_B009022_S163.mm10-plus-0-0
G19_B000927_B007456_S163.mm10-plus-0-0	18m	18_46_F	Limb_Muscle	G19_B000927_B007456_S163	G19_B000927_B007456_S163.mm10-plus-0-0
G19_B001059_B009342_S163.mm10-plus-0-0	18m	18_46_F	Brain_Non-Myeloid	G19_B001059_B009342_S163	G19_B001059_B009342_S163.mm10-plus-0-0
G19_B001361_B007505_S163.mm10-plus-0-0	18m	18_46_F	Heart	G19_B001361_B007505_S163	G19_B001361_B007505_S163.mm10-plus-0-0
G19_B002452_B009020_S163.mm10-plus-0-0	18m	18_47_F	Spleen	G19_B002452_B009020_S163	G19_B002452_B009020_S163.mm10-plus-0-0
G19_B002831_B007445_S163.mm10-plus-0-0	18m	18_47_F	Pancreas	G19_B002831_B007445_S163	G19_B002831_B007445_S163.mm10-plus-0-0
G19_B002832_B007443_S163.mm10-plus-0-0	18m	18_47_F	Pancreas	G19_B002832_B007443_S163	G19_B002832_B007443_S163.mm10-plus-0-0
G19_B002850_B007342_S163.mm10-plus-0-0	18m	18_47_F	Skin	G19_B002850_B007342_S163	G19_B002850_B007342_S163.mm10-plus-0-0
G19_B003262_B007459_S163.mm10-plus-0-0	18m	18_45_M	Diaphragm	G19_B003262_B007459_S163	G19_B003262_B007459_S163.mm10-plus-0-0
G19_B003263_B007458_S163.mm10-plus-0-0	18m	18_45_M	Limb_Muscle	G19_B003263_B007458_S163	G19_B003263_B007458_S163.mm10-plus-0-0
G19_B003294_B007450_S163.mm10-plus-0-0	18m	18_47_F	Limb_Muscle	G19_B003294_B007450_S163	G19_B003294_B007450_S163.mm10-plus-0-0
G19_D045342_B009019_S163.mm10-plus-0-0	18m	18_45_M	Spleen	G19_D045342_B009019_S163	G19_D045342_B009019_S163.mm10-plus-0-0
G19_D045382_B009006_S163.mm10-plus-0-0	18m	18_45_M	Tongue	G19_D045382_B009006_S163	G19_D045382_B009006_S163.mm10-plus-0-0
G1_B000235_B007504_S145.mm10-plus-0-0	18m	18_53_M	Thymus	G1_B000235_B007504_S145	G1_B000235_B007504_S145.mm10-plus-0-0
G1_B000497_B009023_S145.mm10-plus-0-0	18m	18_53_M	Skin	G1_B000497_B009023_S145	G1_B000497_B009023_S145.mm10-plus-0-0
G1_B000524_B009242_S145.mm10-plus-0-0	18m	18_53_M	Trachea	G1_B000524_B009242_S145	G1_B000524_B009242_S145.mm10-plus-0-0
G1_B000756_B007446_S145.mm10-plus-0-0	18m	18_45_M	Pancreas	G1_B000756_B007446_S145	G1_B000756_B007446_S145.mm10-plus-0-0
G1_B000802_B009022_S145.mm10-plus-0-0	18m	18_47_F	Skin	G1_B000802_B009022_S145	G1_B000802_B009022_S145.mm10-plus-0-0
G1_B000927_B007456_S145.mm10-plus-0-0	18m	18_46_F	Limb_Muscle	G1_B000927_B007456_S145	G1_B000927_B007456_S145.mm10-plus-0-0
G1_B001059_B009342_S145.mm10-plus-0-0	18m	18_46_F	Brain_Non-Myeloid	G1_B001059_B009342_S145	G1_B001059_B009342_S145.mm10-plus-0-0
G1_B001361_B007505_S145.mm10-plus-0-0	18m	18_46_F	Heart	G1_B001361_B007505_S145	G1_B001361_B007505_S145.mm10-plus-0-0
G1_B002452_B009020_S145.mm10-plus-0-0	18m	18_47_F	Spleen	G1_B002452_B009020_S145	G1_B002452_B009020_S145.mm10-plus-0-0
G1_B002831_B007445_S145.mm10-plus-0-0	18m	18_47_F	Pancreas	G1_B002831_B007445_S145	G1_B002831_B007445_S145.mm10-plus-0-0
G1_B002832_B007443_S145.mm10-plus-0-0	18m	18_47_F	Pancreas	G1_B002832_B007443_S145	G1_B002832_B007443_S145.mm10-plus-0-0
G1_B002850_B007342_S145.mm10-plus-0-0	18m	18_47_F	Skin	G1_B002850_B007342_S145	G1_B002850_B007342_S145.mm10-plus-0-0
G1_B003262_B007459_S145.mm10-plus-0-0	18m	18_45_M	Diaphragm	G1_B003262_B007459_S145	G1_B003262_B007459_S145.mm10-plus-0-0
G1_B003263_B007458_S145.mm10-plus-0-0	18m	18_45_M	Limb_Muscle	G1_B003263_B007458_S145	G1_B003263_B007458_S145.mm10-plus-0-0
G1_B003294_B007450_S145.mm10-plus-0-0	18m	18_47_F	Limb_Muscle	G1_B003294_B007450_S145	G1_B003294_B007450_S145.mm10-plus-0-0
G1_D045342_B009019_S145.mm10-plus-0-0	18m	18_45_M	Spleen	G1_D045342_B009019_S145	G1_D045342_B009019_S145.mm10-plus-0-0
G1_D045382_B009006_S145.mm10-plus-0-0	18m	18_45_M	Tongue	G1_D045382_B009006_S145	G1_D045382_B009006_S145.mm10-plus-0-0
G20_B000497_B009023_S164.mm10-plus-0-0	18m	18_53_M	Skin	G20_B000497_B009023_S164	G20_B000497_B009023_S164.mm10-plus-0-0
G20_B000524_B009242_S164.mm10-plus-0-0	18m	18_53_M	Trachea	G20_B000524_B009242_S164	G20_B000524_B009242_S164.mm10-plus-0-0
G20_B000756_B007446_S164.mm10-plus-0-0	18m	18_45_M	Pancreas	G20_B000756_B007446_S164	G20_B000756_B007446_S164.mm10-plus-0-0
G20_B000802_B009022_S164.mm10-plus-0-0	18m	18_47_F	Skin	G20_B000802_B009022_S164	G20_B000802_B009022_S164.mm10-plus-0-0
G20_B000927_B007456_S164.mm10-plus-0-0	18m	18_46_F	Limb_Muscle	G20_B000927_B007456_S164	G20_B000927_B007456_S164.mm10-plus-0-0
G20_B001059_B009342_S164.mm10-plus-0-0	18m	18_46_F	Brain_Non-Myeloid	G20_B001059_B009342_S164	G20_B001059_B009342_S164.mm10-plus-0-0
G20_B001361_B007505_S164.mm10-plus-0-0	18m	18_46_F	Heart	G20_B001361_B007505_S164	G20_B001361_B007505_S164.mm10-plus-0-0
G20_B002452_B009020_S164.mm10-plus-0-0	18m	18_47_F	Spleen	G20_B002452_B009020_S164	G20_B002452_B009020_S164.mm10-plus-0-0
G20_B002831_B007445_S164.mm10-plus-0-0	18m	18_47_F	Pancreas	G20_B002831_B007445_S164	G20_B002831_B007445_S164.mm10-plus-0-0
G20_B002832_B007443_S164.mm10-plus-0-0	18m	18_47_F	Pancreas	G20_B002832_B007443_S164	G20_B002832_B007443_S164.mm10-plus-0-0
G20_B002850_B007342_S164.mm10-plus-0-0	18m	18_47_F	Skin	G20_B002850_B007342_S164	G20_B002850_B007342_S164.mm10-plus-0-0
G20_B003262_B007459_S164.mm10-plus-0-0	18m	18_45_M	Diaphragm	G20_B003262_B007459_S164	G20_B003262_B007459_S164.mm10-plus-0-0
G20_B003263_B007458_S164.mm10-plus-0-0	18m	18_45_M	Limb_Muscle	G20_B003263_B007458_S164	G20_B003263_B007458_S164.mm10-plus-0-0
G20_B003294_B007450_S164.mm10-plus-0-0	18m	18_47_F	Limb_Muscle	G20_B003294_B007450_S164	G20_B003294_B007450_S164.mm10-plus-0-0
G20_D045342_B009019_S164.mm10-plus-0-0	18m	18_45_M	Spleen	G20_D045342_B009019_S164	G20_D045342_B009019_S164.mm10-plus-0-0
G20_D045382_B009006_S164.mm10-plus-0-0	18m	18_45_M	Tongue	G20_D045382_B009006_S164	G20_D045382_B009006_S164.mm10-plus-0-0
G21_B000235_B007504_S165.mm10-plus-0-0	18m	18_53_M	Thymus	G21_B000235_B007504_S165	G21_B000235_B007504_S165.mm10-plus-0-0
G21_B000497_B009023_S165.mm10-plus-0-0	18m	18_53_M	Skin	G21_B000497_B009023_S165	G21_B000497_B009023_S165.mm10-plus-0-0
G21_B000524_B009242_S165.mm10-plus-0-0	18m	18_53_M	Trachea	G21_B000524_B009242_S165	G21_B000524_B009242_S165.mm10-plus-0-0
G21_B000756_B007446_S165.mm10-plus-0-0	18m	18_45_M	Pancreas	G21_B000756_B007446_S165	G21_B000756_B007446_S165.mm10-plus-0-0
G21_B000802_B009022_S165.mm10-plus-0-0	18m	18_47_F	Skin	G21_B000802_B009022_S165	G21_B000802_B009022_S165.mm10-plus-0-0
G21_B000927_B007456_S165.mm10-plus-0-0	18m	18_46_F	Limb_Muscle	G21_B000927_B007456_S165	G21_B000927_B007456_S165.mm10-plus-0-0
G21_B001059_B009342_S165.mm10-plus-0-0	18m	18_46_F	Brain_Non-Myeloid	G21_B001059_B009342_S165	G21_B001059_B009342_S165.mm10-plus-0-0
G21_B001361_B007505_S165.mm10-plus-0-0	18m	18_46_F	Heart	G21_B001361_B007505_S165	G21_B001361_B007505_S165.mm10-plus-0-0
G21_B002452_B009020_S165.mm10-plus-0-0	18m	18_47_F	Spleen	G21_B002452_B009020_S165	G21_B002452_B009020_S165.mm10-plus-0-0
G21_B002831_B007445_S165.mm10-plus-0-0	18m	18_47_F	Pancreas	G21_B002831_B007445_S165	G21_B002831_B007445_S165.mm10-plus-0-0
G21_B002832_B007443_S165.mm10-plus-0-0	18m	18_47_F	Pancreas	G21_B002832_B007443_S165	G21_B002832_B007443_S165.mm10-plus-0-0
G21_B002850_B007342_S165.mm10-plus-0-0	18m	18_47_F	Skin	G21_B002850_B007342_S165	G21_B002850_B007342_S165.mm10-plus-0-0
G21_B003262_B007459_S165.mm10-plus-0-0	18m	18_45_M	Diaphragm	G21_B003262_B007459_S165	G21_B003262_B007459_S165.mm10-plus-0-0
G21_B003263_B007458_S165.mm10-plus-0-0	18m	18_45_M	Limb_Muscle	G21_B003263_B007458_S165	G21_B003263_B007458_S165.mm10-plus-0-0
G21_B003294_B007450_S165.mm10-plus-0-0	18m	18_47_F	Limb_Muscle	G21_B003294_B007450_S165	G21_B003294_B007450_S165.mm10-plus-0-0
G21_D045342_B009019_S165.mm10-plus-0-0	18m	18_45_M	Spleen	G21_D045342_B009019_S165	G21_D045342_B009019_S165.mm10-plus-0-0
G21_D045382_B009006_S165.mm10-plus-0-0	18m	18_45_M	Tongue	G21_D045382_B009006_S165	G21_D045382_B009006_S165.mm10-plus-0-0
G22_B000497_B009023_S166.mm10-plus-0-0	18m	18_53_M	Skin	G22_B000497_B009023_S166	G22_B000497_B009023_S166.mm10-plus-0-0
G22_B000524_B009242_S166.mm10-plus-0-0	18m	18_53_M	Trachea	G22_B000524_B009242_S166	G22_B000524_B009242_S166.mm10-plus-0-0
G22_B000756_B007446_S166.mm10-plus-0-0	18m	18_45_M	Pancreas	G22_B000756_B007446_S166	G22_B000756_B007446_S166.mm10-plus-0-0
G22_B000802_B009022_S166.mm10-plus-0-0	18m	18_47_F	Skin	G22_B000802_B009022_S166	G22_B000802_B009022_S166.mm10-plus-0-0
G22_B000927_B007456_S166.mm10-plus-0-0	18m	18_46_F	Limb_Muscle	G22_B000927_B007456_S166	G22_B000927_B007456_S166.mm10-plus-0-0
G22_B001059_B009342_S166.mm10-plus-0-0	18m	18_46_F	Brain_Non-Myeloid	G22_B001059_B009342_S166	G22_B001059_B009342_S166.mm10-plus-0-0
G22_B001361_B007505_S166.mm10-plus-0-0	18m	18_46_F	Heart	G22_B001361_B007505_S166	G22_B001361_B007505_S166.mm10-plus-0-0
G22_B002452_B009020_S166.mm10-plus-0-0	18m	18_47_F	Spleen	G22_B002452_B009020_S166	G22_B002452_B009020_S166.mm10-plus-0-0
G22_B002831_B007445_S166.mm10-plus-0-0	18m	18_47_F	Pancreas	G22_B002831_B007445_S166	G22_B002831_B007445_S166.mm10-plus-0-0
G22_B002832_B007443_S166.mm10-plus-0-0	18m	18_47_F	Pancreas	G22_B002832_B007443_S166	G22_B002832_B007443_S166.mm10-plus-0-0
G22_B002850_B007342_S166.mm10-plus-0-0	18m	18_47_F	Skin	G22_B002850_B007342_S166	G22_B002850_B007342_S166.mm10-plus-0-0
G22_B003262_B007459_S166.mm10-plus-0-0	18m	18_45_M	Diaphragm	G22_B003262_B007459_S166	G22_B003262_B007459_S166.mm10-plus-0-0
G22_B003263_B007458_S166.mm10-plus-0-0	18m	18_45_M	Limb_Muscle	G22_B003263_B007458_S166	G22_B003263_B007458_S166.mm10-plus-0-0
G22_B003294_B007450_S166.mm10-plus-0-0	18m	18_47_F	Limb_Muscle	G22_B003294_B007450_S166	G22_B003294_B007450_S166.mm10-plus-0-0
G22_D045342_B009019_S166.mm10-plus-0-0	18m	18_45_M	Spleen	G22_D045342_B009019_S166	G22_D045342_B009019_S166.mm10-plus-0-0
G22_D045382_B009006_S166.mm10-plus-0-0	18m	18_45_M	Tongue	G22_D045382_B009006_S166	G22_D045382_B009006_S166.mm10-plus-0-0
G2_B000235_B007504_S146.mm10-plus-0-0	18m	18_53_M	Thymus	G2_B000235_B007504_S146	G2_B000235_B007504_S146.mm10-plus-0-0
G2_B000497_B009023_S146.mm10-plus-0-0	18m	18_53_M	Skin	G2_B000497_B009023_S146	G2_B000497_B009023_S146.mm10-plus-0-0
G2_B000524_B009242_S146.mm10-plus-0-0	18m	18_53_M	Trachea	G2_B000524_B009242_S146	G2_B000524_B009242_S146.mm10-plus-0-0
G2_B000756_B007446_S146.mm10-plus-0-0	18m	18_45_M	Pancreas	G2_B000756_B007446_S146	G2_B000756_B007446_S146.mm10-plus-0-0
G2_B000802_B009022_S146.mm10-plus-0-0	18m	18_47_F	Skin	G2_B000802_B009022_S146	G2_B000802_B009022_S146.mm10-plus-0-0
G2_B000927_B007456_S146.mm10-plus-0-0	18m	18_46_F	Limb_Muscle	G2_B000927_B007456_S146	G2_B000927_B007456_S146.mm10-plus-0-0
G2_B001059_B009342_S146.mm10-plus-0-0	18m	18_46_F	Brain_Non-Myeloid	G2_B001059_B009342_S146	G2_B001059_B009342_S146.mm10-plus-0-0
G2_B001361_B007505_S146.mm10-plus-0-0	18m	18_46_F	Heart	G2_B001361_B007505_S146	G2_B001361_B007505_S146.mm10-plus-0-0
G2_B002452_B009020_S146.mm10-plus-0-0	18m	18_47_F	Spleen	G2_B002452_B009020_S146	G2_B002452_B009020_S146.mm10-plus-0-0
G2_B002831_B007445_S146.mm10-plus-0-0	18m	18_47_F	Pancreas	G2_B002831_B007445_S146	G2_B002831_B007445_S146.mm10-plus-0-0
G2_B002832_B007443_S146.mm10-plus-0-0	18m	18_47_F	Pancreas	G2_B002832_B007443_S146	G2_B002832_B007443_S146.mm10-plus-0-0
G2_B002850_B007342_S146.mm10-plus-0-0	18m	18_47_F	Skin	G2_B002850_B007342_S146	G2_B002850_B007342_S146.mm10-plus-0-0
G2_B003262_B007459_S146.mm10-plus-0-0	18m	18_45_M	Diaphragm	G2_B003262_B007459_S146	G2_B003262_B007459_S146.mm10-plus-0-0
G2_B003263_B007458_S146.mm10-plus-0-0	18m	18_45_M	Limb_Muscle	G2_B003263_B007458_S146	G2_B003263_B007458_S146.mm10-plus-0-0
G2_B003294_B007450_S146.mm10-plus-0-0	18m	18_47_F	Limb_Muscle	G2_B003294_B007450_S146	G2_B003294_B007450_S146.mm10-plus-0-0
G2_D045342_B009019_S146.mm10-plus-0-0	18m	18_45_M	Spleen	G2_D045342_B009019_S146	G2_D045342_B009019_S146.mm10-plus-0-0
G2_D045382_B009006_S146.mm10-plus-0-0	18m	18_45_M	Tongue	G2_D045382_B009006_S146	G2_D045382_B009006_S146.mm10-plus-0-0
G3_B000235_B007504_S147.mm10-plus-0-0	18m	18_53_M	Thymus	G3_B000235_B007504_S147	G3_B000235_B007504_S147.mm10-plus-0-0
G3_B000497_B009023_S147.mm10-plus-0-0	18m	18_53_M	Skin	G3_B000497_B009023_S147	G3_B000497_B009023_S147.mm10-plus-0-0
G3_B000524_B009242_S147.mm10-plus-0-0	18m	18_53_M	Trachea	G3_B000524_B009242_S147	G3_B000524_B009242_S147.mm10-plus-0-0
G3_B000756_B007446_S147.mm10-plus-0-0	18m	18_45_M	Pancreas	G3_B000756_B007446_S147	G3_B000756_B007446_S147.mm10-plus-0-0
G3_B000802_B009022_S147.mm10-plus-0-0	18m	18_47_F	Skin	G3_B000802_B009022_S147	G3_B000802_B009022_S147.mm10-plus-0-0
G3_B000927_B007456_S147.mm10-plus-0-0	18m	18_46_F	Limb_Muscle	G3_B000927_B007456_S147	G3_B000927_B007456_S147.mm10-plus-0-0
G3_B001059_B009342_S147.mm10-plus-0-0	18m	18_46_F	Brain_Non-Myeloid	G3_B001059_B009342_S147	G3_B001059_B009342_S147.mm10-plus-0-0
G3_B001361_B007505_S147.mm10-plus-0-0	18m	18_46_F	Heart	G3_B001361_B007505_S147	G3_B001361_B007505_S147.mm10-plus-0-0
G3_B002452_B009020_S147.mm10-plus-0-0	18m	18_47_F	Spleen	G3_B002452_B009020_S147	G3_B002452_B009020_S147.mm10-plus-0-0
G3_B002831_B007445_S147.mm10-plus-0-0	18m	18_47_F	Pancreas	G3_B002831_B007445_S147	G3_B002831_B007445_S147.mm10-plus-0-0
G3_B002832_B007443_S147.mm10-plus-0-0	18m	18_47_F	Pancreas	G3_B002832_B007443_S147	G3_B002832_B007443_S147.mm10-plus-0-0
G3_B002850_B007342_S147.mm10-plus-0-0	18m	18_47_F	Skin	G3_B002850_B007342_S147	G3_B002850_B007342_S147.mm10-plus-0-0
G3_B003262_B007459_S147.mm10-plus-0-0	18m	18_45_M	Diaphragm	G3_B003262_B007459_S147	G3_B003262_B007459_S147.mm10-plus-0-0
G3_B003263_B007458_S147.mm10-plus-0-0	18m	18_45_M	Limb_Muscle	G3_B003263_B007458_S147	G3_B003263_B007458_S147.mm10-plus-0-0
G3_B003294_B007450_S147.mm10-plus-0-0	18m	18_47_F	Limb_Muscle	G3_B003294_B007450_S147	G3_B003294_B007450_S147.mm10-plus-0-0
G3_D045342_B009019_S147.mm10-plus-0-0	18m	18_45_M	Spleen	G3_D045342_B009019_S147	G3_D045342_B009019_S147.mm10-plus-0-0
G3_D045382_B009006_S147.mm10-plus-0-0	18m	18_45_M	Tongue	G3_D045382_B009006_S147	G3_D045382_B009006_S147.mm10-plus-0-0
G4_B000235_B007504_S148.mm10-plus-0-0	18m	18_53_M	Thymus	G4_B000235_B007504_S148	G4_B000235_B007504_S148.mm10-plus-0-0
G4_B000497_B009023_S148.mm10-plus-0-0	18m	18_53_M	Skin	G4_B000497_B009023_S148	G4_B000497_B009023_S148.mm10-plus-0-0
G4_B000524_B009242_S148.mm10-plus-0-0	18m	18_53_M	Trachea	G4_B000524_B009242_S148	G4_B000524_B009242_S148.mm10-plus-0-0
G4_B000756_B007446_S148.mm10-plus-0-0	18m	18_45_M	Pancreas	G4_B000756_B007446_S148	G4_B000756_B007446_S148.mm10-plus-0-0
G4_B000802_B009022_S148.mm10-plus-0-0	18m	18_47_F	Skin	G4_B000802_B009022_S148	G4_B000802_B009022_S148.mm10-plus-0-0
G4_B000927_B007456_S148.mm10-plus-0-0	18m	18_46_F	Limb_Muscle	G4_B000927_B007456_S148	G4_B000927_B007456_S148.mm10-plus-0-0
G4_B001059_B009342_S148.mm10-plus-0-0	18m	18_46_F	Brain_Non-Myeloid	G4_B001059_B009342_S148	G4_B001059_B009342_S148.mm10-plus-0-0
G4_B001361_B007505_S148.mm10-plus-0-0	18m	18_46_F	Heart	G4_B001361_B007505_S148	G4_B001361_B007505_S148.mm10-plus-0-0
G4_B002452_B009020_S148.mm10-plus-0-0	18m	18_47_F	Spleen	G4_B002452_B009020_S148	G4_B002452_B009020_S148.mm10-plus-0-0
G4_B002831_B007445_S148.mm10-plus-0-0	18m	18_47_F	Pancreas	G4_B002831_B007445_S148	G4_B002831_B007445_S148.mm10-plus-0-0
G4_B002832_B007443_S148.mm10-plus-0-0	18m	18_47_F	Pancreas	G4_B002832_B007443_S148	G4_B002832_B007443_S148.mm10-plus-0-0
G4_B002850_B007342_S148.mm10-plus-0-0	18m	18_47_F	Skin	G4_B002850_B007342_S148	G4_B002850_B007342_S148.mm10-plus-0-0
G4_B003262_B007459_S148.mm10-plus-0-0	18m	18_45_M	Diaphragm	G4_B003262_B007459_S148	G4_B003262_B007459_S148.mm10-plus-0-0
G4_B003263_B007458_S148.mm10-plus-0-0	18m	18_45_M	Limb_Muscle	G4_B003263_B007458_S148	G4_B003263_B007458_S148.mm10-plus-0-0
G4_B003294_B007450_S148.mm10-plus-0-0	18m	18_47_F	Limb_Muscle	G4_B003294_B007450_S148	G4_B003294_B007450_S148.mm10-plus-0-0
G4_D045342_B009019_S148.mm10-plus-0-0	18m	18_45_M	Spleen	G4_D045342_B009019_S148	G4_D045342_B009019_S148.mm10-plus-0-0
G4_D045382_B009006_S148.mm10-plus-0-0	18m	18_45_M	Tongue	G4_D045382_B009006_S148	G4_D045382_B009006_S148.mm10-plus-0-0
G5_B000235_B007504_S149.mm10-plus-0-0	18m	18_53_M	Thymus	G5_B000235_B007504_S149	G5_B000235_B007504_S149.mm10-plus-0-0
G5_B000497_B009023_S149.mm10-plus-0-0	18m	18_53_M	Skin	G5_B000497_B009023_S149	G5_B000497_B009023_S149.mm10-plus-0-0
G5_B000524_B009242_S149.mm10-plus-0-0	18m	18_53_M	Trachea	G5_B000524_B009242_S149	G5_B000524_B009242_S149.mm10-plus-0-0
G5_B000756_B007446_S149.mm10-plus-0-0	18m	18_45_M	Pancreas	G5_B000756_B007446_S149	G5_B000756_B007446_S149.mm10-plus-0-0
G5_B000802_B009022_S149.mm10-plus-0-0	18m	18_47_F	Skin	G5_B000802_B009022_S149	G5_B000802_B009022_S149.mm10-plus-0-0
G5_B000927_B007456_S149.mm10-plus-0-0	18m	18_46_F	Limb_Muscle	G5_B000927_B007456_S149	G5_B000927_B007456_S149.mm10-plus-0-0
G5_B001059_B009342_S149.mm10-plus-0-0	18m	18_46_F	Brain_Non-Myeloid	G5_B001059_B009342_S149	G5_B001059_B009342_S149.mm10-plus-0-0
G5_B001361_B007505_S149.mm10-plus-0-0	18m	18_46_F	Heart	G5_B001361_B007505_S149	G5_B001361_B007505_S149.mm10-plus-0-0
G5_B002452_B009020_S149.mm10-plus-0-0	18m	18_47_F	Spleen	G5_B002452_B009020_S149	G5_B002452_B009020_S149.mm10-plus-0-0
G5_B002831_B007445_S149.mm10-plus-0-0	18m	18_47_F	Pancreas	G5_B002831_B007445_S149	G5_B002831_B007445_S149.mm10-plus-0-0
G5_B002832_B007443_S149.mm10-plus-0-0	18m	18_47_F	Pancreas	G5_B002832_B007443_S149	G5_B002832_B007443_S149.mm10-plus-0-0
G5_B002850_B007342_S149.mm10-plus-0-0	18m	18_47_F	Skin	G5_B002850_B007342_S149	G5_B002850_B007342_S149.mm10-plus-0-0
G5_B003262_B007459_S149.mm10-plus-0-0	18m	18_45_M	Diaphragm	G5_B003262_B007459_S149	G5_B003262_B007459_S149.mm10-plus-0-0
G5_B003263_B007458_S149.mm10-plus-0-0	18m	18_45_M	Limb_Muscle	G5_B003263_B007458_S149	G5_B003263_B007458_S149.mm10-plus-0-0
G5_B003294_B007450_S149.mm10-plus-0-0	18m	18_47_F	Limb_Muscle	G5_B003294_B007450_S149	G5_B003294_B007450_S149.mm10-plus-0-0
G5_D045342_B009019_S149.mm10-plus-0-0	18m	18_45_M	Spleen	G5_D045342_B009019_S149	G5_D045342_B009019_S149.mm10-plus-0-0
G5_D045382_B009006_S149.mm10-plus-0-0	18m	18_45_M	Tongue	G5_D045382_B009006_S149	G5_D045382_B009006_S149.mm10-plus-0-0
G6_B000235_B007504_S150.mm10-plus-0-0	18m	18_53_M	Thymus	G6_B000235_B007504_S150	G6_B000235_B007504_S150.mm10-plus-0-0
G6_B000497_B009023_S150.mm10-plus-0-0	18m	18_53_M	Skin	G6_B000497_B009023_S150	G6_B000497_B009023_S150.mm10-plus-0-0
G6_B000524_B009242_S150.mm10-plus-0-0	18m	18_53_M	Trachea	G6_B000524_B009242_S150	G6_B000524_B009242_S150.mm10-plus-0-0
G6_B000756_B007446_S150.mm10-plus-0-0	18m	18_45_M	Pancreas	G6_B000756_B007446_S150	G6_B000756_B007446_S150.mm10-plus-0-0
G6_B000802_B009022_S150.mm10-plus-0-0	18m	18_47_F	Skin	G6_B000802_B009022_S150	G6_B000802_B009022_S150.mm10-plus-0-0
G6_B000927_B007456_S150.mm10-plus-0-0	18m	18_46_F	Limb_Muscle	G6_B000927_B007456_S150	G6_B000927_B007456_S150.mm10-plus-0-0
G6_B001059_B009342_S150.mm10-plus-0-0	18m	18_46_F	Brain_Non-Myeloid	G6_B001059_B009342_S150	G6_B001059_B009342_S150.mm10-plus-0-0
G6_B001361_B007505_S150.mm10-plus-0-0	18m	18_46_F	Heart	G6_B001361_B007505_S150	G6_B001361_B007505_S150.mm10-plus-0-0
G6_B002452_B009020_S150.mm10-plus-0-0	18m	18_47_F	Spleen	G6_B002452_B009020_S150	G6_B002452_B009020_S150.mm10-plus-0-0
G6_B002831_B007445_S150.mm10-plus-0-0	18m	18_47_F	Pancreas	G6_B002831_B007445_S150	G6_B002831_B007445_S150.mm10-plus-0-0
G6_B002832_B007443_S150.mm10-plus-0-0	18m	18_47_F	Pancreas	G6_B002832_B007443_S150	G6_B002832_B007443_S150.mm10-plus-0-0
G6_B002850_B007342_S150.mm10-plus-0-0	18m	18_47_F	Skin	G6_B002850_B007342_S150	G6_B002850_B007342_S150.mm10-plus-0-0
G6_B003262_B007459_S150.mm10-plus-0-0	18m	18_45_M	Diaphragm	G6_B003262_B007459_S150	G6_B003262_B007459_S150.mm10-plus-0-0
G6_B003263_B007458_S150.mm10-plus-0-0	18m	18_45_M	Limb_Muscle	G6_B003263_B007458_S150	G6_B003263_B007458_S150.mm10-plus-0-0
G6_B003294_B007450_S150.mm10-plus-0-0	18m	18_47_F	Limb_Muscle	G6_B003294_B007450_S150	G6_B003294_B007450_S150.mm10-plus-0-0
G6_D045342_B009019_S150.mm10-plus-0-0	18m	18_45_M	Spleen	G6_D045342_B009019_S150	G6_D045342_B009019_S150.mm10-plus-0-0
G6_D045382_B009006_S150.mm10-plus-0-0	18m	18_45_M	Tongue	G6_D045382_B009006_S150	G6_D045382_B009006_S150.mm10-plus-0-0
G7_B000235_B007504_S151.mm10-plus-0-0	18m	18_53_M	Thymus	G7_B000235_B007504_S151	G7_B000235_B007504_S151.mm10-plus-0-0
G7_B000497_B009023_S151.mm10-plus-0-0	18m	18_53_M	Skin	G7_B000497_B009023_S151	G7_B000497_B009023_S151.mm10-plus-0-0
G7_B000524_B009242_S151.mm10-plus-0-0	18m	18_53_M	Trachea	G7_B000524_B009242_S151	G7_B000524_B009242_S151.mm10-plus-0-0
G7_B000756_B007446_S151.mm10-plus-0-0	18m	18_45_M	Pancreas	G7_B000756_B007446_S151	G7_B000756_B007446_S151.mm10-plus-0-0
G7_B000802_B009022_S151.mm10-plus-0-0	18m	18_47_F	Skin	G7_B000802_B009022_S151	G7_B000802_B009022_S151.mm10-plus-0-0
G7_B000927_B007456_S151.mm10-plus-0-0	18m	18_46_F	Limb_Muscle	G7_B000927_B007456_S151	G7_B000927_B007456_S151.mm10-plus-0-0
G7_B001059_B009342_S151.mm10-plus-0-0	18m	18_46_F	Brain_Non-Myeloid	G7_B001059_B009342_S151	G7_B001059_B009342_S151.mm10-plus-0-0
G7_B001361_B007505_S151.mm10-plus-0-0	18m	18_46_F	Heart	G7_B001361_B007505_S151	G7_B001361_B007505_S151.mm10-plus-0-0
G7_B002452_B009020_S151.mm10-plus-0-0	18m	18_47_F	Spleen	G7_B002452_B009020_S151	G7_B002452_B009020_S151.mm10-plus-0-0
G7_B002831_B007445_S151.mm10-plus-0-0	18m	18_47_F	Pancreas	G7_B002831_B007445_S151	G7_B002831_B007445_S151.mm10-plus-0-0
G7_B002832_B007443_S151.mm10-plus-0-0	18m	18_47_F	Pancreas	G7_B002832_B007443_S151	G7_B002832_B007443_S151.mm10-plus-0-0
G7_B002850_B007342_S151.mm10-plus-0-0	18m	18_47_F	Skin	G7_B002850_B007342_S151	G7_B002850_B007342_S151.mm10-plus-0-0
G7_B003262_B007459_S151.mm10-plus-0-0	18m	18_45_M	Diaphragm	G7_B003262_B007459_S151	G7_B003262_B007459_S151.mm10-plus-0-0
G7_B003263_B007458_S151.mm10-plus-0-0	18m	18_45_M	Limb_Muscle	G7_B003263_B007458_S151	G7_B003263_B007458_S151.mm10-plus-0-0
G7_B003294_B007450_S151.mm10-plus-0-0	18m	18_47_F	Limb_Muscle	G7_B003294_B007450_S151	G7_B003294_B007450_S151.mm10-plus-0-0
G7_D045342_B009019_S151.mm10-plus-0-0	18m	18_45_M	Spleen	G7_D045342_B009019_S151	G7_D045342_B009019_S151.mm10-plus-0-0
G7_D045382_B009006_S151.mm10-plus-0-0	18m	18_45_M	Tongue	G7_D045382_B009006_S151	G7_D045382_B009006_S151.mm10-plus-0-0
G8_B000235_B007504_S152.mm10-plus-0-0	18m	18_53_M	Thymus	G8_B000235_B007504_S152	G8_B000235_B007504_S152.mm10-plus-0-0
G8_B000497_B009023_S152.mm10-plus-0-0	18m	18_53_M	Skin	G8_B000497_B009023_S152	G8_B000497_B009023_S152.mm10-plus-0-0
G8_B000524_B009242_S152.mm10-plus-0-0	18m	18_53_M	Trachea	G8_B000524_B009242_S152	G8_B000524_B009242_S152.mm10-plus-0-0
G8_B000756_B007446_S152.mm10-plus-0-0	18m	18_45_M	Pancreas	G8_B000756_B007446_S152	G8_B000756_B007446_S152.mm10-plus-0-0
G8_B000802_B009022_S152.mm10-plus-0-0	18m	18_47_F	Skin	G8_B000802_B009022_S152	G8_B000802_B009022_S152.mm10-plus-0-0
G8_B000927_B007456_S152.mm10-plus-0-0	18m	18_46_F	Limb_Muscle	G8_B000927_B007456_S152	G8_B000927_B007456_S152.mm10-plus-0-0
G8_B001059_B009342_S152.mm10-plus-0-0	18m	18_46_F	Brain_Non-Myeloid	G8_B001059_B009342_S152	G8_B001059_B009342_S152.mm10-plus-0-0
G8_B001361_B007505_S152.mm10-plus-0-0	18m	18_46_F	Heart	G8_B001361_B007505_S152	G8_B001361_B007505_S152.mm10-plus-0-0
G8_B002452_B009020_S152.mm10-plus-0-0	18m	18_47_F	Spleen	G8_B002452_B009020_S152	G8_B002452_B009020_S152.mm10-plus-0-0
G8_B002831_B007445_S152.mm10-plus-0-0	18m	18_47_F	Pancreas	G8_B002831_B007445_S152	G8_B002831_B007445_S152.mm10-plus-0-0
G8_B002832_B007443_S152.mm10-plus-0-0	18m	18_47_F	Pancreas	G8_B002832_B007443_S152	G8_B002832_B007443_S152.mm10-plus-0-0
G8_B002850_B007342_S152.mm10-plus-0-0	18m	18_47_F	Skin	G8_B002850_B007342_S152	G8_B002850_B007342_S152.mm10-plus-0-0
G8_B003262_B007459_S152.mm10-plus-0-0	18m	18_45_M	Diaphragm	G8_B003262_B007459_S152	G8_B003262_B007459_S152.mm10-plus-0-0
G8_B003263_B007458_S152.mm10-plus-0-0	18m	18_45_M	Limb_Muscle	G8_B003263_B007458_S152	G8_B003263_B007458_S152.mm10-plus-0-0
G8_B003294_B007450_S152.mm10-plus-0-0	18m	18_47_F	Limb_Muscle	G8_B003294_B007450_S152	G8_B003294_B007450_S152.mm10-plus-0-0
G8_D045342_B009019_S152.mm10-plus-0-0	18m	18_45_M	Spleen	G8_D045342_B009019_S152	G8_D045342_B009019_S152.mm10-plus-0-0
G8_D045382_B009006_S152.mm10-plus-0-0	18m	18_45_M	Tongue	G8_D045382_B009006_S152	G8_D045382_B009006_S152.mm10-plus-0-0
G9_B000235_B007504_S153.mm10-plus-0-0	18m	18_53_M	Thymus	G9_B000235_B007504_S153	G9_B000235_B007504_S153.mm10-plus-0-0
G9_B000497_B009023_S153.mm10-plus-0-0	18m	18_53_M	Skin	G9_B000497_B009023_S153	G9_B000497_B009023_S153.mm10-plus-0-0
G9_B000524_B009242_S153.mm10-plus-0-0	18m	18_53_M	Trachea	G9_B000524_B009242_S153	G9_B000524_B009242_S153.mm10-plus-0-0
G9_B000756_B007446_S153.mm10-plus-0-0	18m	18_45_M	Pancreas	G9_B000756_B007446_S153	G9_B000756_B007446_S153.mm10-plus-0-0
G9_B000802_B009022_S153.mm10-plus-0-0	18m	18_47_F	Skin	G9_B000802_B009022_S153	G9_B000802_B009022_S153.mm10-plus-0-0
G9_B000927_B007456_S153.mm10-plus-0-0	18m	18_46_F	Limb_Muscle	G9_B000927_B007456_S153	G9_B000927_B007456_S153.mm10-plus-0-0
G9_B001059_B009342_S153.mm10-plus-0-0	18m	18_46_F	Brain_Non-Myeloid	G9_B001059_B009342_S153	G9_B001059_B009342_S153.mm10-plus-0-0
G9_B001361_B007505_S153.mm10-plus-0-0	18m	18_46_F	Heart	G9_B001361_B007505_S153	G9_B001361_B007505_S153.mm10-plus-0-0
G9_B002452_B009020_S153.mm10-plus-0-0	18m	18_47_F	Spleen	G9_B002452_B009020_S153	G9_B002452_B009020_S153.mm10-plus-0-0
G9_B002831_B007445_S153.mm10-plus-0-0	18m	18_47_F	Pancreas	G9_B002831_B007445_S153	G9_B002831_B007445_S153.mm10-plus-0-0
G9_B002832_B007443_S153.mm10-plus-0-0	18m	18_47_F	Pancreas	G9_B002832_B007443_S153	G9_B002832_B007443_S153.mm10-plus-0-0
G9_B002850_B007342_S153.mm10-plus-0-0	18m	18_47_F	Skin	G9_B002850_B007342_S153	G9_B002850_B007342_S153.mm10-plus-0-0
G9_B003262_B007459_S153.mm10-plus-0-0	18m	18_45_M	Diaphragm	G9_B003262_B007459_S153	G9_B003262_B007459_S153.mm10-plus-0-0
G9_B003263_B007458_S153.mm10-plus-0-0	18m	18_45_M	Limb_Muscle	G9_B003263_B007458_S153	G9_B003263_B007458_S153.mm10-plus-0-0
G9_B003294_B007450_S153.mm10-plus-0-0	18m	18_47_F	Limb_Muscle	G9_B003294_B007450_S153	G9_B003294_B007450_S153.mm10-plus-0-0
G9_D045342_B009019_S153.mm10-plus-0-0	18m	18_45_M	Spleen	G9_D045342_B009019_S153	G9_D045342_B009019_S153.mm10-plus-0-0
G9_D045382_B009006_S153.mm10-plus-0-0	18m	18_45_M	Tongue	G9_D045382_B009006_S153	G9_D045382_B009006_S153.mm10-plus-0-0
H10_B000235_B007504_S178.mm10-plus-0-0	18m	18_53_M	Thymus	H10_B000235_B007504_S178	H10_B000235_B007504_S178.mm10-plus-0-0
H10_B000497_B009023_S178.mm10-plus-0-0	18m	18_53_M	Skin	H10_B000497_B009023_S178	H10_B000497_B009023_S178.mm10-plus-0-0
H10_B000524_B009242_S178.mm10-plus-0-0	18m	18_53_M	Trachea	H10_B000524_B009242_S178	H10_B000524_B009242_S178.mm10-plus-0-0
H10_B000756_B007446_S178.mm10-plus-0-0	18m	18_45_M	Pancreas	H10_B000756_B007446_S178	H10_B000756_B007446_S178.mm10-plus-0-0
H10_B000802_B009022_S178.mm10-plus-0-0	18m	18_47_F	Skin	H10_B000802_B009022_S178	H10_B000802_B009022_S178.mm10-plus-0-0
H10_B000927_B007456_S178.mm10-plus-0-0	18m	18_46_F	Limb_Muscle	H10_B000927_B007456_S178	H10_B000927_B007456_S178.mm10-plus-0-0
H10_B001059_B009342_S178.mm10-plus-0-0	18m	18_46_F	Brain_Non-Myeloid	H10_B001059_B009342_S178	H10_B001059_B009342_S178.mm10-plus-0-0
H10_B001361_B007505_S178.mm10-plus-0-0	18m	18_46_F	Heart	H10_B001361_B007505_S178	H10_B001361_B007505_S178.mm10-plus-0-0
H10_B002452_B009020_S178.mm10-plus-0-0	18m	18_47_F	Spleen	H10_B002452_B009020_S178	H10_B002452_B009020_S178.mm10-plus-0-0
H10_B002831_B007445_S178.mm10-plus-0-0	18m	18_47_F	Pancreas	H10_B002831_B007445_S178	H10_B002831_B007445_S178.mm10-plus-0-0
H10_B002832_B007443_S178.mm10-plus-0-0	18m	18_47_F	Pancreas	H10_B002832_B007443_S178	H10_B002832_B007443_S178.mm10-plus-0-0
H10_B002850_B007342_S178.mm10-plus-0-0	18m	18_47_F	Skin	H10_B002850_B007342_S178	H10_B002850_B007342_S178.mm10-plus-0-0
H10_B003262_B007459_S178.mm10-plus-0-0	18m	18_45_M	Diaphragm	H10_B003262_B007459_S178	H10_B003262_B007459_S178.mm10-plus-0-0
H10_B003263_B007458_S178.mm10-plus-0-0	18m	18_45_M	Limb_Muscle	H10_B003263_B007458_S178	H10_B003263_B007458_S178.mm10-plus-0-0
H10_B003294_B007450_S178.mm10-plus-0-0	18m	18_47_F	Limb_Muscle	H10_B003294_B007450_S178	H10_B003294_B007450_S178.mm10-plus-0-0
H10_D045342_B009019_S178.mm10-plus-0-0	18m	18_45_M	Spleen	H10_D045342_B009019_S178	H10_D045342_B009019_S178.mm10-plus-0-0
H10_D045382_B009006_S178.mm10-plus-0-0	18m	18_45_M	Tongue	H10_D045382_B009006_S178	H10_D045382_B009006_S178.mm10-plus-0-0
H11_B000235_B007504_S179.mm10-plus-0-0	18m	18_53_M	Thymus	H11_B000235_B007504_S179	H11_B000235_B007504_S179.mm10-plus-0-0
H11_B000497_B009023_S179.mm10-plus-0-0	18m	18_53_M	Skin	H11_B000497_B009023_S179	H11_B000497_B009023_S179.mm10-plus-0-0
H11_B000524_B009242_S179.mm10-plus-0-0	18m	18_53_M	Trachea	H11_B000524_B009242_S179	H11_B000524_B009242_S179.mm10-plus-0-0
H11_B000756_B007446_S179.mm10-plus-0-0	18m	18_45_M	Pancreas	H11_B000756_B007446_S179	H11_B000756_B007446_S179.mm10-plus-0-0
H11_B000802_B009022_S179.mm10-plus-0-0	18m	18_47_F	Skin	H11_B000802_B009022_S179	H11_B000802_B009022_S179.mm10-plus-0-0
H11_B000927_B007456_S179.mm10-plus-0-0	18m	18_46_F	Limb_Muscle	H11_B000927_B007456_S179	H11_B000927_B007456_S179.mm10-plus-0-0
H11_B001059_B009342_S179.mm10-plus-0-0	18m	18_46_F	Brain_Non-Myeloid	H11_B001059_B009342_S179	H11_B001059_B009342_S179.mm10-plus-0-0
H11_B001361_B007505_S179.mm10-plus-0-0	18m	18_46_F	Heart	H11_B001361_B007505_S179	H11_B001361_B007505_S179.mm10-plus-0-0
H11_B002452_B009020_S179.mm10-plus-0-0	18m	18_47_F	Spleen	H11_B002452_B009020_S179	H11_B002452_B009020_S179.mm10-plus-0-0
H11_B002831_B007445_S179.mm10-plus-0-0	18m	18_47_F	Pancreas	H11_B002831_B007445_S179	H11_B002831_B007445_S179.mm10-plus-0-0
H11_B002832_B007443_S179.mm10-plus-0-0	18m	18_47_F	Pancreas	H11_B002832_B007443_S179	H11_B002832_B007443_S179.mm10-plus-0-0
H11_B002850_B007342_S179.mm10-plus-0-0	18m	18_47_F	Skin	H11_B002850_B007342_S179	H11_B002850_B007342_S179.mm10-plus-0-0
H11_B003262_B007459_S179.mm10-plus-0-0	18m	18_45_M	Diaphragm	H11_B003262_B007459_S179	H11_B003262_B007459_S179.mm10-plus-0-0
H11_B003263_B007458_S179.mm10-plus-0-0	18m	18_45_M	Limb_Muscle	H11_B003263_B007458_S179	H11_B003263_B007458_S179.mm10-plus-0-0
H11_B003294_B007450_S179.mm10-plus-0-0	18m	18_47_F	Limb_Muscle	H11_B003294_B007450_S179	H11_B003294_B007450_S179.mm10-plus-0-0
H11_D045342_B009019_S179.mm10-plus-0-0	18m	18_45_M	Spleen	H11_D045342_B009019_S179	H11_D045342_B009019_S179.mm10-plus-0-0
H11_D045382_B009006_S179.mm10-plus-0-0	18m	18_45_M	Tongue	H11_D045382_B009006_S179	H11_D045382_B009006_S179.mm10-plus-0-0
H12_B000235_B007504_S180.mm10-plus-0-0	18m	18_53_M	Thymus	H12_B000235_B007504_S180	H12_B000235_B007504_S180.mm10-plus-0-0
H12_B000497_B009023_S180.mm10-plus-0-0	18m	18_53_M	Skin	H12_B000497_B009023_S180	H12_B000497_B009023_S180.mm10-plus-0-0
H12_B000524_B009242_S180.mm10-plus-0-0	18m	18_53_M	Trachea	H12_B000524_B009242_S180	H12_B000524_B009242_S180.mm10-plus-0-0
H12_B000756_B007446_S180.mm10-plus-0-0	18m	18_45_M	Pancreas	H12_B000756_B007446_S180	H12_B000756_B007446_S180.mm10-plus-0-0
H12_B000802_B009022_S180.mm10-plus-0-0	18m	18_47_F	Skin	H12_B000802_B009022_S180	H12_B000802_B009022_S180.mm10-plus-0-0
H12_B000927_B007456_S180.mm10-plus-0-0	18m	18_46_F	Limb_Muscle	H12_B000927_B007456_S180	H12_B000927_B007456_S180.mm10-plus-0-0
H12_B001059_B009342_S180.mm10-plus-0-0	18m	18_46_F	Brain_Non-Myeloid	H12_B001059_B009342_S180	H12_B001059_B009342_S180.mm10-plus-0-0
H12_B001361_B007505_S180.mm10-plus-0-0	18m	18_46_F	Heart	H12_B001361_B007505_S180	H12_B001361_B007505_S180.mm10-plus-0-0
H12_B002452_B009020_S180.mm10-plus-0-0	18m	18_47_F	Spleen	H12_B002452_B009020_S180	H12_B002452_B009020_S180.mm10-plus-0-0
H12_B002831_B007445_S180.mm10-plus-0-0	18m	18_47_F	Pancreas	H12_B002831_B007445_S180	H12_B002831_B007445_S180.mm10-plus-0-0
H12_B002832_B007443_S180.mm10-plus-0-0	18m	18_47_F	Pancreas	H12_B002832_B007443_S180	H12_B002832_B007443_S180.mm10-plus-0-0
H12_B002850_B007342_S180.mm10-plus-0-0	18m	18_47_F	Skin	H12_B002850_B007342_S180	H12_B002850_B007342_S180.mm10-plus-0-0
H12_B003262_B007459_S180.mm10-plus-0-0	18m	18_45_M	Diaphragm	H12_B003262_B007459_S180	H12_B003262_B007459_S180.mm10-plus-0-0
H12_B003263_B007458_S180.mm10-plus-0-0	18m	18_45_M	Limb_Muscle	H12_B003263_B007458_S180	H12_B003263_B007458_S180.mm10-plus-0-0
H12_B003294_B007450_S180.mm10-plus-0-0	18m	18_47_F	Limb_Muscle	H12_B003294_B007450_S180	H12_B003294_B007450_S180.mm10-plus-0-0
H12_D045342_B009019_S180.mm10-plus-0-0	18m	18_45_M	Spleen	H12_D045342_B009019_S180	H12_D045342_B009019_S180.mm10-plus-0-0
H12_D045382_B009006_S180.mm10-plus-0-0	18m	18_45_M	Tongue	H12_D045382_B009006_S180	H12_D045382_B009006_S180.mm10-plus-0-0
H13_B000235_B007504_S181.mm10-plus-0-0	18m	18_53_M	Thymus	H13_B000235_B007504_S181	H13_B000235_B007504_S181.mm10-plus-0-0
H13_B000497_B009023_S181.mm10-plus-0-0	18m	18_53_M	Skin	H13_B000497_B009023_S181	H13_B000497_B009023_S181.mm10-plus-0-0
H13_B000524_B009242_S181.mm10-plus-0-0	18m	18_53_M	Trachea	H13_B000524_B009242_S181	H13_B000524_B009242_S181.mm10-plus-0-0
H13_B000756_B007446_S181.mm10-plus-0-0	18m	18_45_M	Pancreas	H13_B000756_B007446_S181	H13_B000756_B007446_S181.mm10-plus-0-0
H13_B000802_B009022_S181.mm10-plus-0-0	18m	18_47_F	Skin	H13_B000802_B009022_S181	H13_B000802_B009022_S181.mm10-plus-0-0
H13_B000927_B007456_S181.mm10-plus-0-0	18m	18_46_F	Limb_Muscle	H13_B000927_B007456_S181	H13_B000927_B007456_S181.mm10-plus-0-0
H13_B001059_B009342_S181.mm10-plus-0-0	18m	18_46_F	Brain_Non-Myeloid	H13_B001059_B009342_S181	H13_B001059_B009342_S181.mm10-plus-0-0
H13_B001361_B007505_S181.mm10-plus-0-0	18m	18_46_F	Heart	H13_B001361_B007505_S181	H13_B001361_B007505_S181.mm10-plus-0-0
H13_B002452_B009020_S181.mm10-plus-0-0	18m	18_47_F	Spleen	H13_B002452_B009020_S181	H13_B002452_B009020_S181.mm10-plus-0-0
H13_B002831_B007445_S181.mm10-plus-0-0	18m	18_47_F	Pancreas	H13_B002831_B007445_S181	H13_B002831_B007445_S181.mm10-plus-0-0
H13_B002832_B007443_S181.mm10-plus-0-0	18m	18_47_F	Pancreas	H13_B002832_B007443_S181	H13_B002832_B007443_S181.mm10-plus-0-0
H13_B002850_B007342_S181.mm10-plus-0-0	18m	18_47_F	Skin	H13_B002850_B007342_S181	H13_B002850_B007342_S181.mm10-plus-0-0
H13_B003262_B007459_S181.mm10-plus-0-0	18m	18_45_M	Diaphragm	H13_B003262_B007459_S181	H13_B003262_B007459_S181.mm10-plus-0-0
H13_B003263_B007458_S181.mm10-plus-0-0	18m	18_45_M	Limb_Muscle	H13_B003263_B007458_S181	H13_B003263_B007458_S181.mm10-plus-0-0
H13_B003294_B007450_S181.mm10-plus-0-0	18m	18_47_F	Limb_Muscle	H13_B003294_B007450_S181	H13_B003294_B007450_S181.mm10-plus-0-0
H13_D045342_B009019_S181.mm10-plus-0-0	18m	18_45_M	Spleen	H13_D045342_B009019_S181	H13_D045342_B009019_S181.mm10-plus-0-0
H13_D045382_B009006_S181.mm10-plus-0-0	18m	18_45_M	Tongue	H13_D045382_B009006_S181	H13_D045382_B009006_S181.mm10-plus-0-0
H14_B000235_B007504_S182.mm10-plus-0-0	18m	18_53_M	Thymus	H14_B000235_B007504_S182	H14_B000235_B007504_S182.mm10-plus-0-0
H14_B000497_B009023_S182.mm10-plus-0-0	18m	18_53_M	Skin	H14_B000497_B009023_S182	H14_B000497_B009023_S182.mm10-plus-0-0
H14_B000524_B009242_S182.mm10-plus-0-0	18m	18_53_M	Trachea	H14_B000524_B009242_S182	H14_B000524_B009242_S182.mm10-plus-0-0
H14_B000756_B007446_S182.mm10-plus-0-0	18m	18_45_M	Pancreas	H14_B000756_B007446_S182	H14_B000756_B007446_S182.mm10-plus-0-0
H14_B000802_B009022_S182.mm10-plus-0-0	18m	18_47_F	Skin	H14_B000802_B009022_S182	H14_B000802_B009022_S182.mm10-plus-0-0
H14_B000927_B007456_S182.mm10-plus-0-0	18m	18_46_F	Limb_Muscle	H14_B000927_B007456_S182	H14_B000927_B007456_S182.mm10-plus-0-0
H14_B001059_B009342_S182.mm10-plus-0-0	18m	18_46_F	Brain_Non-Myeloid	H14_B001059_B009342_S182	H14_B001059_B009342_S182.mm10-plus-0-0
H14_B001361_B007505_S182.mm10-plus-0-0	18m	18_46_F	Heart	H14_B001361_B007505_S182	H14_B001361_B007505_S182.mm10-plus-0-0
H14_B002452_B009020_S182.mm10-plus-0-0	18m	18_47_F	Spleen	H14_B002452_B009020_S182	H14_B002452_B009020_S182.mm10-plus-0-0
H14_B002831_B007445_S182.mm10-plus-0-0	18m	18_47_F	Pancreas	H14_B002831_B007445_S182	H14_B002831_B007445_S182.mm10-plus-0-0
H14_B002832_B007443_S182.mm10-plus-0-0	18m	18_47_F	Pancreas	H14_B002832_B007443_S182	H14_B002832_B007443_S182.mm10-plus-0-0
H14_B002850_B007342_S182.mm10-plus-0-0	18m	18_47_F	Skin	H14_B002850_B007342_S182	H14_B002850_B007342_S182.mm10-plus-0-0
H14_B003262_B007459_S182.mm10-plus-0-0	18m	18_45_M	Diaphragm	H14_B003262_B007459_S182	H14_B003262_B007459_S182.mm10-plus-0-0
H14_B003263_B007458_S182.mm10-plus-0-0	18m	18_45_M	Limb_Muscle	H14_B003263_B007458_S182	H14_B003263_B007458_S182.mm10-plus-0-0
H14_B003294_B007450_S182.mm10-plus-0-0	18m	18_47_F	Limb_Muscle	H14_B003294_B007450_S182	H14_B003294_B007450_S182.mm10-plus-0-0
H14_D045342_B009019_S182.mm10-plus-0-0	18m	18_45_M	Spleen	H14_D045342_B009019_S182	H14_D045342_B009019_S182.mm10-plus-0-0
H14_D045382_B009006_S182.mm10-plus-0-0	18m	18_45_M	Tongue	H14_D045382_B009006_S182	H14_D045382_B009006_S182.mm10-plus-0-0
H15_B000235_B007504_S183.mm10-plus-0-0	18m	18_53_M	Thymus	H15_B000235_B007504_S183	H15_B000235_B007504_S183.mm10-plus-0-0
H15_B000497_B009023_S183.mm10-plus-0-0	18m	18_53_M	Skin	H15_B000497_B009023_S183	H15_B000497_B009023_S183.mm10-plus-0-0
H15_B000524_B009242_S183.mm10-plus-0-0	18m	18_53_M	Trachea	H15_B000524_B009242_S183	H15_B000524_B009242_S183.mm10-plus-0-0
H15_B000756_B007446_S183.mm10-plus-0-0	18m	18_45_M	Pancreas	H15_B000756_B007446_S183	H15_B000756_B007446_S183.mm10-plus-0-0
H15_B000802_B009022_S183.mm10-plus-0-0	18m	18_47_F	Skin	H15_B000802_B009022_S183	H15_B000802_B009022_S183.mm10-plus-0-0
H15_B000927_B007456_S183.mm10-plus-0-0	18m	18_46_F	Limb_Muscle	H15_B000927_B007456_S183	H15_B000927_B007456_S183.mm10-plus-0-0
H15_B001059_B009342_S183.mm10-plus-0-0	18m	18_46_F	Brain_Non-Myeloid	H15_B001059_B009342_S183	H15_B001059_B009342_S183.mm10-plus-0-0
H15_B001361_B007505_S183.mm10-plus-0-0	18m	18_46_F	Heart	H15_B001361_B007505_S183	H15_B001361_B007505_S183.mm10-plus-0-0
H15_B002452_B009020_S183.mm10-plus-0-0	18m	18_47_F	Spleen	H15_B002452_B009020_S183	H15_B002452_B009020_S183.mm10-plus-0-0
H15_B002831_B007445_S183.mm10-plus-0-0	18m	18_47_F	Pancreas	H15_B002831_B007445_S183	H15_B002831_B007445_S183.mm10-plus-0-0
H15_B002832_B007443_S183.mm10-plus-0-0	18m	18_47_F	Pancreas	H15_B002832_B007443_S183	H15_B002832_B007443_S183.mm10-plus-0-0
H15_B002850_B007342_S183.mm10-plus-0-0	18m	18_47_F	Skin	H15_B002850_B007342_S183	H15_B002850_B007342_S183.mm10-plus-0-0
H15_B003262_B007459_S183.mm10-plus-0-0	18m	18_45_M	Diaphragm	H15_B003262_B007459_S183	H15_B003262_B007459_S183.mm10-plus-0-0
H15_B003263_B007458_S183.mm10-plus-0-0	18m	18_45_M	Limb_Muscle	H15_B003263_B007458_S183	H15_B003263_B007458_S183.mm10-plus-0-0
H15_B003294_B007450_S183.mm10-plus-0-0	18m	18_47_F	Limb_Muscle	H15_B003294_B007450_S183	H15_B003294_B007450_S183.mm10-plus-0-0
H15_D045342_B009019_S183.mm10-plus-0-0	18m	18_45_M	Spleen	H15_D045342_B009019_S183	H15_D045342_B009019_S183.mm10-plus-0-0
H15_D045382_B009006_S183.mm10-plus-0-0	18m	18_45_M	Tongue	H15_D045382_B009006_S183	H15_D045382_B009006_S183.mm10-plus-0-0
H16_B000235_B007504_S184.mm10-plus-0-0	18m	18_53_M	Thymus	H16_B000235_B007504_S184	H16_B000235_B007504_S184.mm10-plus-0-0
H16_B000497_B009023_S184.mm10-plus-0-0	18m	18_53_M	Skin	H16_B000497_B009023_S184	H16_B000497_B009023_S184.mm10-plus-0-0
H16_B000524_B009242_S184.mm10-plus-0-0	18m	18_53_M	Trachea	H16_B000524_B009242_S184	H16_B000524_B009242_S184.mm10-plus-0-0
H16_B000756_B007446_S184.mm10-plus-0-0	18m	18_45_M	Pancreas	H16_B000756_B007446_S184	H16_B000756_B007446_S184.mm10-plus-0-0
H16_B000802_B009022_S184.mm10-plus-0-0	18m	18_47_F	Skin	H16_B000802_B009022_S184	H16_B000802_B009022_S184.mm10-plus-0-0
H16_B000927_B007456_S184.mm10-plus-0-0	18m	18_46_F	Limb_Muscle	H16_B000927_B007456_S184	H16_B000927_B007456_S184.mm10-plus-0-0
H16_B001059_B009342_S184.mm10-plus-0-0	18m	18_46_F	Brain_Non-Myeloid	H16_B001059_B009342_S184	H16_B001059_B009342_S184.mm10-plus-0-0
H16_B001361_B007505_S184.mm10-plus-0-0	18m	18_46_F	Heart	H16_B001361_B007505_S184	H16_B001361_B007505_S184.mm10-plus-0-0
H16_B002452_B009020_S184.mm10-plus-0-0	18m	18_47_F	Spleen	H16_B002452_B009020_S184	H16_B002452_B009020_S184.mm10-plus-0-0
H16_B002831_B007445_S184.mm10-plus-0-0	18m	18_47_F	Pancreas	H16_B002831_B007445_S184	H16_B002831_B007445_S184.mm10-plus-0-0
H16_B002832_B007443_S184.mm10-plus-0-0	18m	18_47_F	Pancreas	H16_B002832_B007443_S184	H16_B002832_B007443_S184.mm10-plus-0-0
H16_B002850_B007342_S184.mm10-plus-0-0	18m	18_47_F	Skin	H16_B002850_B007342_S184	H16_B002850_B007342_S184.mm10-plus-0-0
H16_B003262_B007459_S184.mm10-plus-0-0	18m	18_45_M	Diaphragm	H16_B003262_B007459_S184	H16_B003262_B007459_S184.mm10-plus-0-0
H16_B003263_B007458_S184.mm10-plus-0-0	18m	18_45_M	Limb_Muscle	H16_B003263_B007458_S184	H16_B003263_B007458_S184.mm10-plus-0-0
H16_B003294_B007450_S184.mm10-plus-0-0	18m	18_47_F	Limb_Muscle	H16_B003294_B007450_S184	H16_B003294_B007450_S184.mm10-plus-0-0
H16_D045342_B009019_S184.mm10-plus-0-0	18m	18_45_M	Spleen	H16_D045342_B009019_S184	H16_D045342_B009019_S184.mm10-plus-0-0
H16_D045382_B009006_S184.mm10-plus-0-0	18m	18_45_M	Tongue	H16_D045382_B009006_S184	H16_D045382_B009006_S184.mm10-plus-0-0
H17_B000235_B007504_S185.mm10-plus-0-0	18m	18_53_M	Thymus	H17_B000235_B007504_S185	H17_B000235_B007504_S185.mm10-plus-0-0
H17_B000497_B009023_S185.mm10-plus-0-0	18m	18_53_M	Skin	H17_B000497_B009023_S185	H17_B000497_B009023_S185.mm10-plus-0-0
H17_B000524_B009242_S185.mm10-plus-0-0	18m	18_53_M	Trachea	H17_B000524_B009242_S185	H17_B000524_B009242_S185.mm10-plus-0-0
H17_B000756_B007446_S185.mm10-plus-0-0	18m	18_45_M	Pancreas	H17_B000756_B007446_S185	H17_B000756_B007446_S185.mm10-plus-0-0
H17_B000802_B009022_S185.mm10-plus-0-0	18m	18_47_F	Skin	H17_B000802_B009022_S185	H17_B000802_B009022_S185.mm10-plus-0-0
H17_B000927_B007456_S185.mm10-plus-0-0	18m	18_46_F	Limb_Muscle	H17_B000927_B007456_S185	H17_B000927_B007456_S185.mm10-plus-0-0
H17_B001059_B009342_S185.mm10-plus-0-0	18m	18_46_F	Brain_Non-Myeloid	H17_B001059_B009342_S185	H17_B001059_B009342_S185.mm10-plus-0-0
H17_B001361_B007505_S185.mm10-plus-0-0	18m	18_46_F	Heart	H17_B001361_B007505_S185	H17_B001361_B007505_S185.mm10-plus-0-0
H17_B002452_B009020_S185.mm10-plus-0-0	18m	18_47_F	Spleen	H17_B002452_B009020_S185	H17_B002452_B009020_S185.mm10-plus-0-0
H17_B002831_B007445_S185.mm10-plus-0-0	18m	18_47_F	Pancreas	H17_B002831_B007445_S185	H17_B002831_B007445_S185.mm10-plus-0-0
H17_B002832_B007443_S185.mm10-plus-0-0	18m	18_47_F	Pancreas	H17_B002832_B007443_S185	H17_B002832_B007443_S185.mm10-plus-0-0
H17_B002850_B007342_S185.mm10-plus-0-0	18m	18_47_F	Skin	H17_B002850_B007342_S185	H17_B002850_B007342_S185.mm10-plus-0-0
H17_B003262_B007459_S185.mm10-plus-0-0	18m	18_45_M	Diaphragm	H17_B003262_B007459_S185	H17_B003262_B007459_S185.mm10-plus-0-0
H17_B003263_B007458_S185.mm10-plus-0-0	18m	18_45_M	Limb_Muscle	H17_B003263_B007458_S185	H17_B003263_B007458_S185.mm10-plus-0-0
H17_B003294_B007450_S185.mm10-plus-0-0	18m	18_47_F	Limb_Muscle	H17_B003294_B007450_S185	H17_B003294_B007450_S185.mm10-plus-0-0
H17_D045342_B009019_S185.mm10-plus-0-0	18m	18_45_M	Spleen	H17_D045342_B009019_S185	H17_D045342_B009019_S185.mm10-plus-0-0
H17_D045382_B009006_S185.mm10-plus-0-0	18m	18_45_M	Tongue	H17_D045382_B009006_S185	H17_D045382_B009006_S185.mm10-plus-0-0
H18_B000235_B007504_S186.mm10-plus-0-0	18m	18_53_M	Thymus	H18_B000235_B007504_S186	H18_B000235_B007504_S186.mm10-plus-0-0
H18_B000497_B009023_S186.mm10-plus-0-0	18m	18_53_M	Skin	H18_B000497_B009023_S186	H18_B000497_B009023_S186.mm10-plus-0-0
H18_B000524_B009242_S186.mm10-plus-0-0	18m	18_53_M	Trachea	H18_B000524_B009242_S186	H18_B000524_B009242_S186.mm10-plus-0-0
H18_B000756_B007446_S186.mm10-plus-0-0	18m	18_45_M	Pancreas	H18_B000756_B007446_S186	H18_B000756_B007446_S186.mm10-plus-0-0
H18_B000802_B009022_S186.mm10-plus-0-0	18m	18_47_F	Skin	H18_B000802_B009022_S186	H18_B000802_B009022_S186.mm10-plus-0-0
H18_B000927_B007456_S186.mm10-plus-0-0	18m	18_46_F	Limb_Muscle	H18_B000927_B007456_S186	H18_B000927_B007456_S186.mm10-plus-0-0
H18_B001059_B009342_S186.mm10-plus-0-0	18m	18_46_F	Brain_Non-Myeloid	H18_B001059_B009342_S186	H18_B001059_B009342_S186.mm10-plus-0-0
H18_B001361_B007505_S186.mm10-plus-0-0	18m	18_46_F	Heart	H18_B001361_B007505_S186	H18_B001361_B007505_S186.mm10-plus-0-0
H18_B002452_B009020_S186.mm10-plus-0-0	18m	18_47_F	Spleen	H18_B002452_B009020_S186	H18_B002452_B009020_S186.mm10-plus-0-0
H18_B002831_B007445_S186.mm10-plus-0-0	18m	18_47_F	Pancreas	H18_B002831_B007445_S186	H18_B002831_B007445_S186.mm10-plus-0-0
H18_B002832_B007443_S186.mm10-plus-0-0	18m	18_47_F	Pancreas	H18_B002832_B007443_S186	H18_B002832_B007443_S186.mm10-plus-0-0
H18_B002850_B007342_S186.mm10-plus-0-0	18m	18_47_F	Skin	H18_B002850_B007342_S186	H18_B002850_B007342_S186.mm10-plus-0-0
H18_B003262_B007459_S186.mm10-plus-0-0	18m	18_45_M	Diaphragm	H18_B003262_B007459_S186	H18_B003262_B007459_S186.mm10-plus-0-0
H18_B003263_B007458_S186.mm10-plus-0-0	18m	18_45_M	Limb_Muscle	H18_B003263_B007458_S186	H18_B003263_B007458_S186.mm10-plus-0-0
H18_B003294_B007450_S186.mm10-plus-0-0	18m	18_47_F	Limb_Muscle	H18_B003294_B007450_S186	H18_B003294_B007450_S186.mm10-plus-0-0
H18_D045342_B009019_S186.mm10-plus-0-0	18m	18_45_M	Spleen	H18_D045342_B009019_S186	H18_D045342_B009019_S186.mm10-plus-0-0
H18_D045382_B009006_S186.mm10-plus-0-0	18m	18_45_M	Tongue	H18_D045382_B009006_S186	H18_D045382_B009006_S186.mm10-plus-0-0
H19_B000235_B007504_S187.mm10-plus-0-0	18m	18_53_M	Thymus	H19_B000235_B007504_S187	H19_B000235_B007504_S187.mm10-plus-0-0
H19_B000497_B009023_S187.mm10-plus-0-0	18m	18_53_M	Skin	H19_B000497_B009023_S187	H19_B000497_B009023_S187.mm10-plus-0-0
H19_B000524_B009242_S187.mm10-plus-0-0	18m	18_53_M	Trachea	H19_B000524_B009242_S187	H19_B000524_B009242_S187.mm10-plus-0-0
H19_B000756_B007446_S187.mm10-plus-0-0	18m	18_45_M	Pancreas	H19_B000756_B007446_S187	H19_B000756_B007446_S187.mm10-plus-0-0
H19_B000802_B009022_S187.mm10-plus-0-0	18m	18_47_F	Skin	H19_B000802_B009022_S187	H19_B000802_B009022_S187.mm10-plus-0-0
H19_B000927_B007456_S187.mm10-plus-0-0	18m	18_46_F	Limb_Muscle	H19_B000927_B007456_S187	H19_B000927_B007456_S187.mm10-plus-0-0
H19_B001059_B009342_S187.mm10-plus-0-0	18m	18_46_F	Brain_Non-Myeloid	H19_B001059_B009342_S187	H19_B001059_B009342_S187.mm10-plus-0-0
H19_B001361_B007505_S187.mm10-plus-0-0	18m	18_46_F	Heart	H19_B001361_B007505_S187	H19_B001361_B007505_S187.mm10-plus-0-0
H19_B002452_B009020_S187.mm10-plus-0-0	18m	18_47_F	Spleen	H19_B002452_B009020_S187	H19_B002452_B009020_S187.mm10-plus-0-0
H19_B002831_B007445_S187.mm10-plus-0-0	18m	18_47_F	Pancreas	H19_B002831_B007445_S187	H19_B002831_B007445_S187.mm10-plus-0-0
H19_B002832_B007443_S187.mm10-plus-0-0	18m	18_47_F	Pancreas	H19_B002832_B007443_S187	H19_B002832_B007443_S187.mm10-plus-0-0
H19_B002850_B007342_S187.mm10-plus-0-0	18m	18_47_F	Skin	H19_B002850_B007342_S187	H19_B002850_B007342_S187.mm10-plus-0-0
H19_B003262_B007459_S187.mm10-plus-0-0	18m	18_45_M	Diaphragm	H19_B003262_B007459_S187	H19_B003262_B007459_S187.mm10-plus-0-0
H19_B003263_B007458_S187.mm10-plus-0-0	18m	18_45_M	Limb_Muscle	H19_B003263_B007458_S187	H19_B003263_B007458_S187.mm10-plus-0-0
H19_B003294_B007450_S187.mm10-plus-0-0	18m	18_47_F	Limb_Muscle	H19_B003294_B007450_S187	H19_B003294_B007450_S187.mm10-plus-0-0
H19_D045342_B009019_S187.mm10-plus-0-0	18m	18_45_M	Spleen	H19_D045342_B009019_S187	H19_D045342_B009019_S187.mm10-plus-0-0
H19_D045382_B009006_S187.mm10-plus-0-0	18m	18_45_M	Tongue	H19_D045382_B009006_S187	H19_D045382_B009006_S187.mm10-plus-0-0
H1_B000235_B007504_S169.mm10-plus-0-0	18m	18_53_M	Thymus	H1_B000235_B007504_S169	H1_B000235_B007504_S169.mm10-plus-0-0
H1_B000497_B009023_S169.mm10-plus-0-0	18m	18_53_M	Skin	H1_B000497_B009023_S169	H1_B000497_B009023_S169.mm10-plus-0-0
H1_B000524_B009242_S169.mm10-plus-0-0	18m	18_53_M	Trachea	H1_B000524_B009242_S169	H1_B000524_B009242_S169.mm10-plus-0-0
H1_B000756_B007446_S169.mm10-plus-0-0	18m	18_45_M	Pancreas	H1_B000756_B007446_S169	H1_B000756_B007446_S169.mm10-plus-0-0
H1_B000802_B009022_S169.mm10-plus-0-0	18m	18_47_F	Skin	H1_B000802_B009022_S169	H1_B000802_B009022_S169.mm10-plus-0-0
H1_B000927_B007456_S169.mm10-plus-0-0	18m	18_46_F	Limb_Muscle	H1_B000927_B007456_S169	H1_B000927_B007456_S169.mm10-plus-0-0
H1_B001059_B009342_S169.mm10-plus-0-0	18m	18_46_F	Brain_Non-Myeloid	H1_B001059_B009342_S169	H1_B001059_B009342_S169.mm10-plus-0-0
H1_B001361_B007505_S169.mm10-plus-0-0	18m	18_46_F	Heart	H1_B001361_B007505_S169	H1_B001361_B007505_S169.mm10-plus-0-0
H1_B002452_B009020_S169.mm10-plus-0-0	18m	18_47_F	Spleen	H1_B002452_B009020_S169	H1_B002452_B009020_S169.mm10-plus-0-0
H1_B002831_B007445_S169.mm10-plus-0-0	18m	18_47_F	Pancreas	H1_B002831_B007445_S169	H1_B002831_B007445_S169.mm10-plus-0-0
H1_B002832_B007443_S169.mm10-plus-0-0	18m	18_47_F	Pancreas	H1_B002832_B007443_S169	H1_B002832_B007443_S169.mm10-plus-0-0
H1_B002850_B007342_S169.mm10-plus-0-0	18m	18_47_F	Skin	H1_B002850_B007342_S169	H1_B002850_B007342_S169.mm10-plus-0-0
H1_B003262_B007459_S169.mm10-plus-0-0	18m	18_45_M	Diaphragm	H1_B003262_B007459_S169	H1_B003262_B007459_S169.mm10-plus-0-0
H1_B003263_B007458_S169.mm10-plus-0-0	18m	18_45_M	Limb_Muscle	H1_B003263_B007458_S169	H1_B003263_B007458_S169.mm10-plus-0-0
H1_B003294_B007450_S169.mm10-plus-0-0	18m	18_47_F	Limb_Muscle	H1_B003294_B007450_S169	H1_B003294_B007450_S169.mm10-plus-0-0
H1_D045342_B009019_S169.mm10-plus-0-0	18m	18_45_M	Spleen	H1_D045342_B009019_S169	H1_D045342_B009019_S169.mm10-plus-0-0
H1_D045382_B009006_S169.mm10-plus-0-0	18m	18_45_M	Tongue	H1_D045382_B009006_S169	H1_D045382_B009006_S169.mm10-plus-0-0
H20_B000235_B007504_S188.mm10-plus-0-0	18m	18_53_M	Thymus	H20_B000235_B007504_S188	H20_B000235_B007504_S188.mm10-plus-0-0
H20_B000497_B009023_S188.mm10-plus-0-0	18m	18_53_M	Skin	H20_B000497_B009023_S188	H20_B000497_B009023_S188.mm10-plus-0-0
H20_B000524_B009242_S188.mm10-plus-0-0	18m	18_53_M	Trachea	H20_B000524_B009242_S188	H20_B000524_B009242_S188.mm10-plus-0-0
H20_B000756_B007446_S188.mm10-plus-0-0	18m	18_45_M	Pancreas	H20_B000756_B007446_S188	H20_B000756_B007446_S188.mm10-plus-0-0
H20_B000802_B009022_S188.mm10-plus-0-0	18m	18_47_F	Skin	H20_B000802_B009022_S188	H20_B000802_B009022_S188.mm10-plus-0-0
H20_B000927_B007456_S188.mm10-plus-0-0	18m	18_46_F	Limb_Muscle	H20_B000927_B007456_S188	H20_B000927_B007456_S188.mm10-plus-0-0
H20_B001059_B009342_S188.mm10-plus-0-0	18m	18_46_F	Brain_Non-Myeloid	H20_B001059_B009342_S188	H20_B001059_B009342_S188.mm10-plus-0-0
H20_B001361_B007505_S188.mm10-plus-0-0	18m	18_46_F	Heart	H20_B001361_B007505_S188	H20_B001361_B007505_S188.mm10-plus-0-0
H20_B002452_B009020_S188.mm10-plus-0-0	18m	18_47_F	Spleen	H20_B002452_B009020_S188	H20_B002452_B009020_S188.mm10-plus-0-0
H20_B002831_B007445_S188.mm10-plus-0-0	18m	18_47_F	Pancreas	H20_B002831_B007445_S188	H20_B002831_B007445_S188.mm10-plus-0-0
H20_B002832_B007443_S188.mm10-plus-0-0	18m	18_47_F	Pancreas	H20_B002832_B007443_S188	H20_B002832_B007443_S188.mm10-plus-0-0
H20_B002850_B007342_S188.mm10-plus-0-0	18m	18_47_F	Skin	H20_B002850_B007342_S188	H20_B002850_B007342_S188.mm10-plus-0-0
H20_B003262_B007459_S188.mm10-plus-0-0	18m	18_45_M	Diaphragm	H20_B003262_B007459_S188	H20_B003262_B007459_S188.mm10-plus-0-0
H20_B003263_B007458_S188.mm10-plus-0-0	18m	18_45_M	Limb_Muscle	H20_B003263_B007458_S188	H20_B003263_B007458_S188.mm10-plus-0-0
H20_B003294_B007450_S188.mm10-plus-0-0	18m	18_47_F	Limb_Muscle	H20_B003294_B007450_S188	H20_B003294_B007450_S188.mm10-plus-0-0
H20_D045342_B009019_S188.mm10-plus-0-0	18m	18_45_M	Spleen	H20_D045342_B009019_S188	H20_D045342_B009019_S188.mm10-plus-0-0
H20_D045382_B009006_S188.mm10-plus-0-0	18m	18_45_M	Tongue	H20_D045382_B009006_S188	H20_D045382_B009006_S188.mm10-plus-0-0
H21_B000235_B007504_S189.mm10-plus-0-0	18m	18_53_M	Thymus	H21_B000235_B007504_S189	H21_B000235_B007504_S189.mm10-plus-0-0
H21_B000497_B009023_S189.mm10-plus-0-0	18m	18_53_M	Skin	H21_B000497_B009023_S189	H21_B000497_B009023_S189.mm10-plus-0-0
H21_B000524_B009242_S189.mm10-plus-0-0	18m	18_53_M	Trachea	H21_B000524_B009242_S189	H21_B000524_B009242_S189.mm10-plus-0-0
H21_B000756_B007446_S189.mm10-plus-0-0	18m	18_45_M	Pancreas	H21_B000756_B007446_S189	H21_B000756_B007446_S189.mm10-plus-0-0
H21_B000802_B009022_S189.mm10-plus-0-0	18m	18_47_F	Skin	H21_B000802_B009022_S189	H21_B000802_B009022_S189.mm10-plus-0-0
H21_B000927_B007456_S189.mm10-plus-0-0	18m	18_46_F	Limb_Muscle	H21_B000927_B007456_S189	H21_B000927_B007456_S189.mm10-plus-0-0
H21_B001059_B009342_S189.mm10-plus-0-0	18m	18_46_F	Brain_Non-Myeloid	H21_B001059_B009342_S189	H21_B001059_B009342_S189.mm10-plus-0-0
H21_B001361_B007505_S189.mm10-plus-0-0	18m	18_46_F	Heart	H21_B001361_B007505_S189	H21_B001361_B007505_S189.mm10-plus-0-0
H21_B002452_B009020_S189.mm10-plus-0-0	18m	18_47_F	Spleen	H21_B002452_B009020_S189	H21_B002452_B009020_S189.mm10-plus-0-0
H21_B002831_B007445_S189.mm10-plus-0-0	18m	18_47_F	Pancreas	H21_B002831_B007445_S189	H21_B002831_B007445_S189.mm10-plus-0-0
H21_B002832_B007443_S189.mm10-plus-0-0	18m	18_47_F	Pancreas	H21_B002832_B007443_S189	H21_B002832_B007443_S189.mm10-plus-0-0
H21_B002850_B007342_S189.mm10-plus-0-0	18m	18_47_F	Skin	H21_B002850_B007342_S189	H21_B002850_B007342_S189.mm10-plus-0-0
H21_B003262_B007459_S189.mm10-plus-0-0	18m	18_45_M	Diaphragm	H21_B003262_B007459_S189	H21_B003262_B007459_S189.mm10-plus-0-0
H21_B003263_B007458_S189.mm10-plus-0-0	18m	18_45_M	Limb_Muscle	H21_B003263_B007458_S189	H21_B003263_B007458_S189.mm10-plus-0-0
H21_B003294_B007450_S189.mm10-plus-0-0	18m	18_47_F	Limb_Muscle	H21_B003294_B007450_S189	H21_B003294_B007450_S189.mm10-plus-0-0
H21_D045342_B009019_S189.mm10-plus-0-0	18m	18_45_M	Spleen	H21_D045342_B009019_S189	H21_D045342_B009019_S189.mm10-plus-0-0
H21_D045382_B009006_S189.mm10-plus-0-0	18m	18_45_M	Tongue	H21_D045382_B009006_S189	H21_D045382_B009006_S189.mm10-plus-0-0
H22_B000235_B007504_S190.mm10-plus-0-0	18m	18_53_M	Thymus	H22_B000235_B007504_S190	H22_B000235_B007504_S190.mm10-plus-0-0
H22_B000497_B009023_S190.mm10-plus-0-0	18m	18_53_M	Skin	H22_B000497_B009023_S190	H22_B000497_B009023_S190.mm10-plus-0-0
H22_B000524_B009242_S190.mm10-plus-0-0	18m	18_53_M	Trachea	H22_B000524_B009242_S190	H22_B000524_B009242_S190.mm10-plus-0-0
H22_B000756_B007446_S190.mm10-plus-0-0	18m	18_45_M	Pancreas	H22_B000756_B007446_S190	H22_B000756_B007446_S190.mm10-plus-0-0
H22_B000802_B009022_S190.mm10-plus-0-0	18m	18_47_F	Skin	H22_B000802_B009022_S190	H22_B000802_B009022_S190.mm10-plus-0-0
H22_B000927_B007456_S190.mm10-plus-0-0	18m	18_46_F	Limb_Muscle	H22_B000927_B007456_S190	H22_B000927_B007456_S190.mm10-plus-0-0
H22_B001059_B009342_S190.mm10-plus-0-0	18m	18_46_F	Brain_Non-Myeloid	H22_B001059_B009342_S190	H22_B001059_B009342_S190.mm10-plus-0-0
H22_B001361_B007505_S190.mm10-plus-0-0	18m	18_46_F	Heart	H22_B001361_B007505_S190	H22_B001361_B007505_S190.mm10-plus-0-0
H22_B002452_B009020_S190.mm10-plus-0-0	18m	18_47_F	Spleen	H22_B002452_B009020_S190	H22_B002452_B009020_S190.mm10-plus-0-0
H22_B002831_B007445_S190.mm10-plus-0-0	18m	18_47_F	Pancreas	H22_B002831_B007445_S190	H22_B002831_B007445_S190.mm10-plus-0-0
H22_B002832_B007443_S190.mm10-plus-0-0	18m	18_47_F	Pancreas	H22_B002832_B007443_S190	H22_B002832_B007443_S190.mm10-plus-0-0
H22_B002850_B007342_S190.mm10-plus-0-0	18m	18_47_F	Skin	H22_B002850_B007342_S190	H22_B002850_B007342_S190.mm10-plus-0-0
H22_B003262_B007459_S190.mm10-plus-0-0	18m	18_45_M	Diaphragm	H22_B003262_B007459_S190	H22_B003262_B007459_S190.mm10-plus-0-0
H22_B003263_B007458_S190.mm10-plus-0-0	18m	18_45_M	Limb_Muscle	H22_B003263_B007458_S190	H22_B003263_B007458_S190.mm10-plus-0-0
H22_B003294_B007450_S190.mm10-plus-0-0	18m	18_47_F	Limb_Muscle	H22_B003294_B007450_S190	H22_B003294_B007450_S190.mm10-plus-0-0
H22_D045342_B009019_S190.mm10-plus-0-0	18m	18_45_M	Spleen	H22_D045342_B009019_S190	H22_D045342_B009019_S190.mm10-plus-0-0
H22_D045382_B009006_S190.mm10-plus-0-0	18m	18_45_M	Tongue	H22_D045382_B009006_S190	H22_D045382_B009006_S190.mm10-plus-0-0
H2_B000235_B007504_S170.mm10-plus-0-0	18m	18_53_M	Thymus	H2_B000235_B007504_S170	H2_B000235_B007504_S170.mm10-plus-0-0
H2_B000497_B009023_S170.mm10-plus-0-0	18m	18_53_M	Skin	H2_B000497_B009023_S170	H2_B000497_B009023_S170.mm10-plus-0-0
H2_B000524_B009242_S170.mm10-plus-0-0	18m	18_53_M	Trachea	H2_B000524_B009242_S170	H2_B000524_B009242_S170.mm10-plus-0-0
H2_B000756_B007446_S170.mm10-plus-0-0	18m	18_45_M	Pancreas	H2_B000756_B007446_S170	H2_B000756_B007446_S170.mm10-plus-0-0
H2_B000802_B009022_S170.mm10-plus-0-0	18m	18_47_F	Skin	H2_B000802_B009022_S170	H2_B000802_B009022_S170.mm10-plus-0-0
H2_B000927_B007456_S170.mm10-plus-0-0	18m	18_46_F	Limb_Muscle	H2_B000927_B007456_S170	H2_B000927_B007456_S170.mm10-plus-0-0
H2_B001059_B009342_S170.mm10-plus-0-0	18m	18_46_F	Brain_Non-Myeloid	H2_B001059_B009342_S170	H2_B001059_B009342_S170.mm10-plus-0-0
H2_B001361_B007505_S170.mm10-plus-0-0	18m	18_46_F	Heart	H2_B001361_B007505_S170	H2_B001361_B007505_S170.mm10-plus-0-0
H2_B002452_B009020_S170.mm10-plus-0-0	18m	18_47_F	Spleen	H2_B002452_B009020_S170	H2_B002452_B009020_S170.mm10-plus-0-0
H2_B002831_B007445_S170.mm10-plus-0-0	18m	18_47_F	Pancreas	H2_B002831_B007445_S170	H2_B002831_B007445_S170.mm10-plus-0-0
H2_B002832_B007443_S170.mm10-plus-0-0	18m	18_47_F	Pancreas	H2_B002832_B007443_S170	H2_B002832_B007443_S170.mm10-plus-0-0
H2_B002850_B007342_S170.mm10-plus-0-0	18m	18_47_F	Skin	H2_B002850_B007342_S170	H2_B002850_B007342_S170.mm10-plus-0-0
H2_B003262_B007459_S170.mm10-plus-0-0	18m	18_45_M	Diaphragm	H2_B003262_B007459_S170	H2_B003262_B007459_S170.mm10-plus-0-0
H2_B003263_B007458_S170.mm10-plus-0-0	18m	18_45_M	Limb_Muscle	H2_B003263_B007458_S170	H2_B003263_B007458_S170.mm10-plus-0-0
H2_B003294_B007450_S170.mm10-plus-0-0	18m	18_47_F	Limb_Muscle	H2_B003294_B007450_S170	H2_B003294_B007450_S170.mm10-plus-0-0
H2_D045342_B009019_S170.mm10-plus-0-0	18m	18_45_M	Spleen	H2_D045342_B009019_S170	H2_D045342_B009019_S170.mm10-plus-0-0
H2_D045382_B009006_S170.mm10-plus-0-0	18m	18_45_M	Tongue	H2_D045382_B009006_S170	H2_D045382_B009006_S170.mm10-plus-0-0
H3_B000235_B007504_S171.mm10-plus-0-0	18m	18_53_M	Thymus	H3_B000235_B007504_S171	H3_B000235_B007504_S171.mm10-plus-0-0
H3_B000497_B009023_S171.mm10-plus-0-0	18m	18_53_M	Skin	H3_B000497_B009023_S171	H3_B000497_B009023_S171.mm10-plus-0-0
H3_B000524_B009242_S171.mm10-plus-0-0	18m	18_53_M	Trachea	H3_B000524_B009242_S171	H3_B000524_B009242_S171.mm10-plus-0-0
H3_B000756_B007446_S171.mm10-plus-0-0	18m	18_45_M	Pancreas	H3_B000756_B007446_S171	H3_B000756_B007446_S171.mm10-plus-0-0
H3_B000802_B009022_S171.mm10-plus-0-0	18m	18_47_F	Skin	H3_B000802_B009022_S171	H3_B000802_B009022_S171.mm10-plus-0-0
H3_B000927_B007456_S171.mm10-plus-0-0	18m	18_46_F	Limb_Muscle	H3_B000927_B007456_S171	H3_B000927_B007456_S171.mm10-plus-0-0
H3_B001059_B009342_S171.mm10-plus-0-0	18m	18_46_F	Brain_Non-Myeloid	H3_B001059_B009342_S171	H3_B001059_B009342_S171.mm10-plus-0-0
H3_B001361_B007505_S171.mm10-plus-0-0	18m	18_46_F	Heart	H3_B001361_B007505_S171	H3_B001361_B007505_S171.mm10-plus-0-0
H3_B002452_B009020_S171.mm10-plus-0-0	18m	18_47_F	Spleen	H3_B002452_B009020_S171	H3_B002452_B009020_S171.mm10-plus-0-0
H3_B002831_B007445_S171.mm10-plus-0-0	18m	18_47_F	Pancreas	H3_B002831_B007445_S171	H3_B002831_B007445_S171.mm10-plus-0-0
H3_B002832_B007443_S171.mm10-plus-0-0	18m	18_47_F	Pancreas	H3_B002832_B007443_S171	H3_B002832_B007443_S171.mm10-plus-0-0
H3_B002850_B007342_S171.mm10-plus-0-0	18m	18_47_F	Skin	H3_B002850_B007342_S171	H3_B002850_B007342_S171.mm10-plus-0-0
H3_B003262_B007459_S171.mm10-plus-0-0	18m	18_45_M	Diaphragm	H3_B003262_B007459_S171	H3_B003262_B007459_S171.mm10-plus-0-0
H3_B003263_B007458_S171.mm10-plus-0-0	18m	18_45_M	Limb_Muscle	H3_B003263_B007458_S171	H3_B003263_B007458_S171.mm10-plus-0-0
H3_B003294_B007450_S171.mm10-plus-0-0	18m	18_47_F	Limb_Muscle	H3_B003294_B007450_S171	H3_B003294_B007450_S171.mm10-plus-0-0
H3_D045342_B009019_S171.mm10-plus-0-0	18m	18_45_M	Spleen	H3_D045342_B009019_S171	H3_D045342_B009019_S171.mm10-plus-0-0
H3_D045382_B009006_S171.mm10-plus-0-0	18m	18_45_M	Tongue	H3_D045382_B009006_S171	H3_D045382_B009006_S171.mm10-plus-0-0
H4_B000235_B007504_S172.mm10-plus-0-0	18m	18_53_M	Thymus	H4_B000235_B007504_S172	H4_B000235_B007504_S172.mm10-plus-0-0
H4_B000497_B009023_S172.mm10-plus-0-0	18m	18_53_M	Skin	H4_B000497_B009023_S172	H4_B000497_B009023_S172.mm10-plus-0-0
H4_B000524_B009242_S172.mm10-plus-0-0	18m	18_53_M	Trachea	H4_B000524_B009242_S172	H4_B000524_B009242_S172.mm10-plus-0-0
H4_B000756_B007446_S172.mm10-plus-0-0	18m	18_45_M	Pancreas	H4_B000756_B007446_S172	H4_B000756_B007446_S172.mm10-plus-0-0
H4_B000802_B009022_S172.mm10-plus-0-0	18m	18_47_F	Skin	H4_B000802_B009022_S172	H4_B000802_B009022_S172.mm10-plus-0-0
H4_B000927_B007456_S172.mm10-plus-0-0	18m	18_46_F	Limb_Muscle	H4_B000927_B007456_S172	H4_B000927_B007456_S172.mm10-plus-0-0
H4_B001059_B009342_S172.mm10-plus-0-0	18m	18_46_F	Brain_Non-Myeloid	H4_B001059_B009342_S172	H4_B001059_B009342_S172.mm10-plus-0-0
H4_B001361_B007505_S172.mm10-plus-0-0	18m	18_46_F	Heart	H4_B001361_B007505_S172	H4_B001361_B007505_S172.mm10-plus-0-0
H4_B002452_B009020_S172.mm10-plus-0-0	18m	18_47_F	Spleen	H4_B002452_B009020_S172	H4_B002452_B009020_S172.mm10-plus-0-0
H4_B002831_B007445_S172.mm10-plus-0-0	18m	18_47_F	Pancreas	H4_B002831_B007445_S172	H4_B002831_B007445_S172.mm10-plus-0-0
H4_B002832_B007443_S172.mm10-plus-0-0	18m	18_47_F	Pancreas	H4_B002832_B007443_S172	H4_B002832_B007443_S172.mm10-plus-0-0
H4_B002850_B007342_S172.mm10-plus-0-0	18m	18_47_F	Skin	H4_B002850_B007342_S172	H4_B002850_B007342_S172.mm10-plus-0-0
H4_B003262_B007459_S172.mm10-plus-0-0	18m	18_45_M	Diaphragm	H4_B003262_B007459_S172	H4_B003262_B007459_S172.mm10-plus-0-0
H4_B003263_B007458_S172.mm10-plus-0-0	18m	18_45_M	Limb_Muscle	H4_B003263_B007458_S172	H4_B003263_B007458_S172.mm10-plus-0-0
H4_B003294_B007450_S172.mm10-plus-0-0	18m	18_47_F	Limb_Muscle	H4_B003294_B007450_S172	H4_B003294_B007450_S172.mm10-plus-0-0
H4_D045342_B009019_S172.mm10-plus-0-0	18m	18_45_M	Spleen	H4_D045342_B009019_S172	H4_D045342_B009019_S172.mm10-plus-0-0
H4_D045382_B009006_S172.mm10-plus-0-0	18m	18_45_M	Tongue	H4_D045382_B009006_S172	H4_D045382_B009006_S172.mm10-plus-0-0
H5_B000235_B007504_S173.mm10-plus-0-0	18m	18_53_M	Thymus	H5_B000235_B007504_S173	H5_B000235_B007504_S173.mm10-plus-0-0
H5_B000497_B009023_S173.mm10-plus-0-0	18m	18_53_M	Skin	H5_B000497_B009023_S173	H5_B000497_B009023_S173.mm10-plus-0-0
H5_B000524_B009242_S173.mm10-plus-0-0	18m	18_53_M	Trachea	H5_B000524_B009242_S173	H5_B000524_B009242_S173.mm10-plus-0-0
H5_B000756_B007446_S173.mm10-plus-0-0	18m	18_45_M	Pancreas	H5_B000756_B007446_S173	H5_B000756_B007446_S173.mm10-plus-0-0
H5_B000802_B009022_S173.mm10-plus-0-0	18m	18_47_F	Skin	H5_B000802_B009022_S173	H5_B000802_B009022_S173.mm10-plus-0-0
H5_B000927_B007456_S173.mm10-plus-0-0	18m	18_46_F	Limb_Muscle	H5_B000927_B007456_S173	H5_B000927_B007456_S173.mm10-plus-0-0
H5_B001059_B009342_S173.mm10-plus-0-0	18m	18_46_F	Brain_Non-Myeloid	H5_B001059_B009342_S173	H5_B001059_B009342_S173.mm10-plus-0-0
H5_B001361_B007505_S173.mm10-plus-0-0	18m	18_46_F	Heart	H5_B001361_B007505_S173	H5_B001361_B007505_S173.mm10-plus-0-0
H5_B002452_B009020_S173.mm10-plus-0-0	18m	18_47_F	Spleen	H5_B002452_B009020_S173	H5_B002452_B009020_S173.mm10-plus-0-0
H5_B002831_B007445_S173.mm10-plus-0-0	18m	18_47_F	Pancreas	H5_B002831_B007445_S173	H5_B002831_B007445_S173.mm10-plus-0-0
H5_B002832_B007443_S173.mm10-plus-0-0	18m	18_47_F	Pancreas	H5_B002832_B007443_S173	H5_B002832_B007443_S173.mm10-plus-0-0
H5_B002850_B007342_S173.mm10-plus-0-0	18m	18_47_F	Skin	H5_B002850_B007342_S173	H5_B002850_B007342_S173.mm10-plus-0-0
H5_B003262_B007459_S173.mm10-plus-0-0	18m	18_45_M	Diaphragm	H5_B003262_B007459_S173	H5_B003262_B007459_S173.mm10-plus-0-0
H5_B003263_B007458_S173.mm10-plus-0-0	18m	18_45_M	Limb_Muscle	H5_B003263_B007458_S173	H5_B003263_B007458_S173.mm10-plus-0-0
H5_B003294_B007450_S173.mm10-plus-0-0	18m	18_47_F	Limb_Muscle	H5_B003294_B007450_S173	H5_B003294_B007450_S173.mm10-plus-0-0
H5_D045342_B009019_S173.mm10-plus-0-0	18m	18_45_M	Spleen	H5_D045342_B009019_S173	H5_D045342_B009019_S173.mm10-plus-0-0
H5_D045382_B009006_S173.mm10-plus-0-0	18m	18_45_M	Tongue	H5_D045382_B009006_S173	H5_D045382_B009006_S173.mm10-plus-0-0
H6_B000235_B007504_S174.mm10-plus-0-0	18m	18_53_M	Thymus	H6_B000235_B007504_S174	H6_B000235_B007504_S174.mm10-plus-0-0
H6_B000497_B009023_S174.mm10-plus-0-0	18m	18_53_M	Skin	H6_B000497_B009023_S174	H6_B000497_B009023_S174.mm10-plus-0-0
H6_B000524_B009242_S174.mm10-plus-0-0	18m	18_53_M	Trachea	H6_B000524_B009242_S174	H6_B000524_B009242_S174.mm10-plus-0-0
H6_B000756_B007446_S174.mm10-plus-0-0	18m	18_45_M	Pancreas	H6_B000756_B007446_S174	H6_B000756_B007446_S174.mm10-plus-0-0
H6_B000802_B009022_S174.mm10-plus-0-0	18m	18_47_F	Skin	H6_B000802_B009022_S174	H6_B000802_B009022_S174.mm10-plus-0-0
H6_B000927_B007456_S174.mm10-plus-0-0	18m	18_46_F	Limb_Muscle	H6_B000927_B007456_S174	H6_B000927_B007456_S174.mm10-plus-0-0
H6_B001059_B009342_S174.mm10-plus-0-0	18m	18_46_F	Brain_Non-Myeloid	H6_B001059_B009342_S174	H6_B001059_B009342_S174.mm10-plus-0-0
H6_B001361_B007505_S174.mm10-plus-0-0	18m	18_46_F	Heart	H6_B001361_B007505_S174	H6_B001361_B007505_S174.mm10-plus-0-0
H6_B002452_B009020_S174.mm10-plus-0-0	18m	18_47_F	Spleen	H6_B002452_B009020_S174	H6_B002452_B009020_S174.mm10-plus-0-0
H6_B002831_B007445_S174.mm10-plus-0-0	18m	18_47_F	Pancreas	H6_B002831_B007445_S174	H6_B002831_B007445_S174.mm10-plus-0-0
H6_B002832_B007443_S174.mm10-plus-0-0	18m	18_47_F	Pancreas	H6_B002832_B007443_S174	H6_B002832_B007443_S174.mm10-plus-0-0
H6_B002850_B007342_S174.mm10-plus-0-0	18m	18_47_F	Skin	H6_B002850_B007342_S174	H6_B002850_B007342_S174.mm10-plus-0-0
H6_B003262_B007459_S174.mm10-plus-0-0	18m	18_45_M	Diaphragm	H6_B003262_B007459_S174	H6_B003262_B007459_S174.mm10-plus-0-0
H6_B003263_B007458_S174.mm10-plus-0-0	18m	18_45_M	Limb_Muscle	H6_B003263_B007458_S174	H6_B003263_B007458_S174.mm10-plus-0-0
H6_B003294_B007450_S174.mm10-plus-0-0	18m	18_47_F	Limb_Muscle	H6_B003294_B007450_S174	H6_B003294_B007450_S174.mm10-plus-0-0
H6_D045342_B009019_S174.mm10-plus-0-0	18m	18_45_M	Spleen	H6_D045342_B009019_S174	H6_D045342_B009019_S174.mm10-plus-0-0
H6_D045382_B009006_S174.mm10-plus-0-0	18m	18_45_M	Tongue	H6_D045382_B009006_S174	H6_D045382_B009006_S174.mm10-plus-0-0
H7_B000235_B007504_S175.mm10-plus-0-0	18m	18_53_M	Thymus	H7_B000235_B007504_S175	H7_B000235_B007504_S175.mm10-plus-0-0
H7_B000497_B009023_S175.mm10-plus-0-0	18m	18_53_M	Skin	H7_B000497_B009023_S175	H7_B000497_B009023_S175.mm10-plus-0-0
H7_B000524_B009242_S175.mm10-plus-0-0	18m	18_53_M	Trachea	H7_B000524_B009242_S175	H7_B000524_B009242_S175.mm10-plus-0-0
H7_B000756_B007446_S175.mm10-plus-0-0	18m	18_45_M	Pancreas	H7_B000756_B007446_S175	H7_B000756_B007446_S175.mm10-plus-0-0
H7_B000802_B009022_S175.mm10-plus-0-0	18m	18_47_F	Skin	H7_B000802_B009022_S175	H7_B000802_B009022_S175.mm10-plus-0-0
H7_B000927_B007456_S175.mm10-plus-0-0	18m	18_46_F	Limb_Muscle	H7_B000927_B007456_S175	H7_B000927_B007456_S175.mm10-plus-0-0
H7_B001059_B009342_S175.mm10-plus-0-0	18m	18_46_F	Brain_Non-Myeloid	H7_B001059_B009342_S175	H7_B001059_B009342_S175.mm10-plus-0-0
H7_B001361_B007505_S175.mm10-plus-0-0	18m	18_46_F	Heart	H7_B001361_B007505_S175	H7_B001361_B007505_S175.mm10-plus-0-0
H7_B002452_B009020_S175.mm10-plus-0-0	18m	18_47_F	Spleen	H7_B002452_B009020_S175	H7_B002452_B009020_S175.mm10-plus-0-0
H7_B002831_B007445_S175.mm10-plus-0-0	18m	18_47_F	Pancreas	H7_B002831_B007445_S175	H7_B002831_B007445_S175.mm10-plus-0-0
H7_B002832_B007443_S175.mm10-plus-0-0	18m	18_47_F	Pancreas	H7_B002832_B007443_S175	H7_B002832_B007443_S175.mm10-plus-0-0
H7_B002850_B007342_S175.mm10-plus-0-0	18m	18_47_F	Skin	H7_B002850_B007342_S175	H7_B002850_B007342_S175.mm10-plus-0-0
H7_B003262_B007459_S175.mm10-plus-0-0	18m	18_45_M	Diaphragm	H7_B003262_B007459_S175	H7_B003262_B007459_S175.mm10-plus-0-0
H7_B003263_B007458_S175.mm10-plus-0-0	18m	18_45_M	Limb_Muscle	H7_B003263_B007458_S175	H7_B003263_B007458_S175.mm10-plus-0-0
H7_B003294_B007450_S175.mm10-plus-0-0	18m	18_47_F	Limb_Muscle	H7_B003294_B007450_S175	H7_B003294_B007450_S175.mm10-plus-0-0
H7_D045342_B009019_S175.mm10-plus-0-0	18m	18_45_M	Spleen	H7_D045342_B009019_S175	H7_D045342_B009019_S175.mm10-plus-0-0
H7_D045382_B009006_S175.mm10-plus-0-0	18m	18_45_M	Tongue	H7_D045382_B009006_S175	H7_D045382_B009006_S175.mm10-plus-0-0
H8_B000235_B007504_S176.mm10-plus-0-0	18m	18_53_M	Thymus	H8_B000235_B007504_S176	H8_B000235_B007504_S176.mm10-plus-0-0
H8_B000497_B009023_S176.mm10-plus-0-0	18m	18_53_M	Skin	H8_B000497_B009023_S176	H8_B000497_B009023_S176.mm10-plus-0-0
H8_B000524_B009242_S176.mm10-plus-0-0	18m	18_53_M	Trachea	H8_B000524_B009242_S176	H8_B000524_B009242_S176.mm10-plus-0-0
H8_B000756_B007446_S176.mm10-plus-0-0	18m	18_45_M	Pancreas	H8_B000756_B007446_S176	H8_B000756_B007446_S176.mm10-plus-0-0
H8_B000802_B009022_S176.mm10-plus-0-0	18m	18_47_F	Skin	H8_B000802_B009022_S176	H8_B000802_B009022_S176.mm10-plus-0-0
H8_B000927_B007456_S176.mm10-plus-0-0	18m	18_46_F	Limb_Muscle	H8_B000927_B007456_S176	H8_B000927_B007456_S176.mm10-plus-0-0
H8_B001059_B009342_S176.mm10-plus-0-0	18m	18_46_F	Brain_Non-Myeloid	H8_B001059_B009342_S176	H8_B001059_B009342_S176.mm10-plus-0-0
H8_B001361_B007505_S176.mm10-plus-0-0	18m	18_46_F	Heart	H8_B001361_B007505_S176	H8_B001361_B007505_S176.mm10-plus-0-0
H8_B002452_B009020_S176.mm10-plus-0-0	18m	18_47_F	Spleen	H8_B002452_B009020_S176	H8_B002452_B009020_S176.mm10-plus-0-0
H8_B002831_B007445_S176.mm10-plus-0-0	18m	18_47_F	Pancreas	H8_B002831_B007445_S176	H8_B002831_B007445_S176.mm10-plus-0-0
H8_B002832_B007443_S176.mm10-plus-0-0	18m	18_47_F	Pancreas	H8_B002832_B007443_S176	H8_B002832_B007443_S176.mm10-plus-0-0
H8_B002850_B007342_S176.mm10-plus-0-0	18m	18_47_F	Skin	H8_B002850_B007342_S176	H8_B002850_B007342_S176.mm10-plus-0-0
H8_B003262_B007459_S176.mm10-plus-0-0	18m	18_45_M	Diaphragm	H8_B003262_B007459_S176	H8_B003262_B007459_S176.mm10-plus-0-0
H8_B003263_B007458_S176.mm10-plus-0-0	18m	18_45_M	Limb_Muscle	H8_B003263_B007458_S176	H8_B003263_B007458_S176.mm10-plus-0-0
H8_B003294_B007450_S176.mm10-plus-0-0	18m	18_47_F	Limb_Muscle	H8_B003294_B007450_S176	H8_B003294_B007450_S176.mm10-plus-0-0
H8_D045342_B009019_S176.mm10-plus-0-0	18m	18_45_M	Spleen	H8_D045342_B009019_S176	H8_D045342_B009019_S176.mm10-plus-0-0
H8_D045382_B009006_S176.mm10-plus-0-0	18m	18_45_M	Tongue	H8_D045382_B009006_S176	H8_D045382_B009006_S176.mm10-plus-0-0
H9_B000235_B007504_S177.mm10-plus-0-0	18m	18_53_M	Thymus	H9_B000235_B007504_S177	H9_B000235_B007504_S177.mm10-plus-0-0
H9_B000497_B009023_S177.mm10-plus-0-0	18m	18_53_M	Skin	H9_B000497_B009023_S177	H9_B000497_B009023_S177.mm10-plus-0-0
H9_B000524_B009242_S177.mm10-plus-0-0	18m	18_53_M	Trachea	H9_B000524_B009242_S177	H9_B000524_B009242_S177.mm10-plus-0-0
H9_B000756_B007446_S177.mm10-plus-0-0	18m	18_45_M	Pancreas	H9_B000756_B007446_S177	H9_B000756_B007446_S177.mm10-plus-0-0
H9_B000802_B009022_S177.mm10-plus-0-0	18m	18_47_F	Skin	H9_B000802_B009022_S177	H9_B000802_B009022_S177.mm10-plus-0-0
H9_B000927_B007456_S177.mm10-plus-0-0	18m	18_46_F	Limb_Muscle	H9_B000927_B007456_S177	H9_B000927_B007456_S177.mm10-plus-0-0
H9_B001059_B009342_S177.mm10-plus-0-0	18m	18_46_F	Brain_Non-Myeloid	H9_B001059_B009342_S177	H9_B001059_B009342_S177.mm10-plus-0-0
H9_B001361_B007505_S177.mm10-plus-0-0	18m	18_46_F	Heart	H9_B001361_B007505_S177	H9_B001361_B007505_S177.mm10-plus-0-0
H9_B002452_B009020_S177.mm10-plus-0-0	18m	18_47_F	Spleen	H9_B002452_B009020_S177	H9_B002452_B009020_S177.mm10-plus-0-0
H9_B002831_B007445_S177.mm10-plus-0-0	18m	18_47_F	Pancreas	H9_B002831_B007445_S177	H9_B002831_B007445_S177.mm10-plus-0-0
H9_B002832_B007443_S177.mm10-plus-0-0	18m	18_47_F	Pancreas	H9_B002832_B007443_S177	H9_B002832_B007443_S177.mm10-plus-0-0
H9_B002850_B007342_S177.mm10-plus-0-0	18m	18_47_F	Skin	H9_B002850_B007342_S177	H9_B002850_B007342_S177.mm10-plus-0-0
H9_B003262_B007459_S177.mm10-plus-0-0	18m	18_45_M	Diaphragm	H9_B003262_B007459_S177	H9_B003262_B007459_S177.mm10-plus-0-0
H9_B003263_B007458_S177.mm10-plus-0-0	18m	18_45_M	Limb_Muscle	H9_B003263_B007458_S177	H9_B003263_B007458_S177.mm10-plus-0-0
H9_B003294_B007450_S177.mm10-plus-0-0	18m	18_47_F	Limb_Muscle	H9_B003294_B007450_S177	H9_B003294_B007450_S177.mm10-plus-0-0
H9_D045342_B009019_S177.mm10-plus-0-0	18m	18_45_M	Spleen	H9_D045342_B009019_S177	H9_D045342_B009019_S177.mm10-plus-0-0
H9_D045382_B009006_S177.mm10-plus-0-0	18m	18_45_M	Tongue	H9_D045382_B009006_S177	H9_D045382_B009006_S177.mm10-plus-0-0
I10_B000235_B007504_S202.mm10-plus-0-0	18m	18_53_M	Thymus	I10_B000235_B007504_S202	I10_B000235_B007504_S202.mm10-plus-0-0
I10_B000497_B009023_S202.mm10-plus-0-0	18m	18_53_M	Skin	I10_B000497_B009023_S202	I10_B000497_B009023_S202.mm10-plus-0-0
I10_B000524_B009242_S202.mm10-plus-0-0	18m	18_53_M	Trachea	I10_B000524_B009242_S202	I10_B000524_B009242_S202.mm10-plus-0-0
I10_B000756_B007446_S202.mm10-plus-0-0	18m	18_45_M	Pancreas	I10_B000756_B007446_S202	I10_B000756_B007446_S202.mm10-plus-0-0
I10_B000802_B009022_S202.mm10-plus-0-0	18m	18_47_F	Skin	I10_B000802_B009022_S202	I10_B000802_B009022_S202.mm10-plus-0-0
I10_B000927_B007456_S202.mm10-plus-0-0	18m	18_46_F	Limb_Muscle	I10_B000927_B007456_S202	I10_B000927_B007456_S202.mm10-plus-0-0
I10_B001059_B009342_S202.mm10-plus-0-0	18m	18_46_F	Brain_Non-Myeloid	I10_B001059_B009342_S202	I10_B001059_B009342_S202.mm10-plus-0-0
I10_B001361_B007505_S202.mm10-plus-0-0	18m	18_46_F	Heart	I10_B001361_B007505_S202	I10_B001361_B007505_S202.mm10-plus-0-0
I10_B002452_B009020_S202.mm10-plus-0-0	18m	18_47_F	Spleen	I10_B002452_B009020_S202	I10_B002452_B009020_S202.mm10-plus-0-0
I10_B002831_B007445_S202.mm10-plus-0-0	18m	18_47_F	Pancreas	I10_B002831_B007445_S202	I10_B002831_B007445_S202.mm10-plus-0-0
I10_B002832_B007443_S202.mm10-plus-0-0	18m	18_47_F	Pancreas	I10_B002832_B007443_S202	I10_B002832_B007443_S202.mm10-plus-0-0
I10_B002850_B007342_S202.mm10-plus-0-0	18m	18_47_F	Skin	I10_B002850_B007342_S202	I10_B002850_B007342_S202.mm10-plus-0-0
I10_B003262_B007459_S202.mm10-plus-0-0	18m	18_45_M	Diaphragm	I10_B003262_B007459_S202	I10_B003262_B007459_S202.mm10-plus-0-0
I10_B003263_B007458_S202.mm10-plus-0-0	18m	18_45_M	Limb_Muscle	I10_B003263_B007458_S202	I10_B003263_B007458_S202.mm10-plus-0-0
I10_B003294_B007450_S202.mm10-plus-0-0	18m	18_47_F	Limb_Muscle	I10_B003294_B007450_S202	I10_B003294_B007450_S202.mm10-plus-0-0
I10_D045342_B009019_S202.mm10-plus-0-0	18m	18_45_M	Spleen	I10_D045342_B009019_S202	I10_D045342_B009019_S202.mm10-plus-0-0
I10_D045382_B009006_S202.mm10-plus-0-0	18m	18_45_M	Tongue	I10_D045382_B009006_S202	I10_D045382_B009006_S202.mm10-plus-0-0
I11_B000235_B007504_S203.mm10-plus-0-0	18m	18_53_M	Thymus	I11_B000235_B007504_S203	I11_B000235_B007504_S203.mm10-plus-0-0
I11_B000497_B009023_S203.mm10-plus-0-0	18m	18_53_M	Skin	I11_B000497_B009023_S203	I11_B000497_B009023_S203.mm10-plus-0-0
I11_B000524_B009242_S203.mm10-plus-0-0	18m	18_53_M	Trachea	I11_B000524_B009242_S203	I11_B000524_B009242_S203.mm10-plus-0-0
I11_B000756_B007446_S203.mm10-plus-0-0	18m	18_45_M	Pancreas	I11_B000756_B007446_S203	I11_B000756_B007446_S203.mm10-plus-0-0
I11_B000802_B009022_S203.mm10-plus-0-0	18m	18_47_F	Skin	I11_B000802_B009022_S203	I11_B000802_B009022_S203.mm10-plus-0-0
I11_B000927_B007456_S203.mm10-plus-0-0	18m	18_46_F	Limb_Muscle	I11_B000927_B007456_S203	I11_B000927_B007456_S203.mm10-plus-0-0
I11_B001059_B009342_S203.mm10-plus-0-0	18m	18_46_F	Brain_Non-Myeloid	I11_B001059_B009342_S203	I11_B001059_B009342_S203.mm10-plus-0-0
I11_B001361_B007505_S203.mm10-plus-0-0	18m	18_46_F	Heart	I11_B001361_B007505_S203	I11_B001361_B007505_S203.mm10-plus-0-0
I11_B002452_B009020_S203.mm10-plus-0-0	18m	18_47_F	Spleen	I11_B002452_B009020_S203	I11_B002452_B009020_S203.mm10-plus-0-0
I11_B002831_B007445_S203.mm10-plus-0-0	18m	18_47_F	Pancreas	I11_B002831_B007445_S203	I11_B002831_B007445_S203.mm10-plus-0-0
I11_B002832_B007443_S203.mm10-plus-0-0	18m	18_47_F	Pancreas	I11_B002832_B007443_S203	I11_B002832_B007443_S203.mm10-plus-0-0
I11_B002850_B007342_S203.mm10-plus-0-0	18m	18_47_F	Skin	I11_B002850_B007342_S203	I11_B002850_B007342_S203.mm10-plus-0-0
I11_B003262_B007459_S203.mm10-plus-0-0	18m	18_45_M	Diaphragm	I11_B003262_B007459_S203	I11_B003262_B007459_S203.mm10-plus-0-0
I11_B003263_B007458_S203.mm10-plus-0-0	18m	18_45_M	Limb_Muscle	I11_B003263_B007458_S203	I11_B003263_B007458_S203.mm10-plus-0-0
I11_B003294_B007450_S203.mm10-plus-0-0	18m	18_47_F	Limb_Muscle	I11_B003294_B007450_S203	I11_B003294_B007450_S203.mm10-plus-0-0
I11_D045342_B009019_S203.mm10-plus-0-0	18m	18_45_M	Spleen	I11_D045342_B009019_S203	I11_D045342_B009019_S203.mm10-plus-0-0
I11_D045382_B009006_S203.mm10-plus-0-0	18m	18_45_M	Tongue	I11_D045382_B009006_S203	I11_D045382_B009006_S203.mm10-plus-0-0
I12_B000235_B007504_S204.mm10-plus-0-0	18m	18_53_M	Thymus	I12_B000235_B007504_S204	I12_B000235_B007504_S204.mm10-plus-0-0
I12_B000497_B009023_S204.mm10-plus-0-0	18m	18_53_M	Skin	I12_B000497_B009023_S204	I12_B000497_B009023_S204.mm10-plus-0-0
I12_B000524_B009242_S204.mm10-plus-0-0	18m	18_53_M	Trachea	I12_B000524_B009242_S204	I12_B000524_B009242_S204.mm10-plus-0-0
I12_B000756_B007446_S204.mm10-plus-0-0	18m	18_45_M	Pancreas	I12_B000756_B007446_S204	I12_B000756_B007446_S204.mm10-plus-0-0
I12_B000802_B009022_S204.mm10-plus-0-0	18m	18_47_F	Skin	I12_B000802_B009022_S204	I12_B000802_B009022_S204.mm10-plus-0-0
I12_B000927_B007456_S204.mm10-plus-0-0	18m	18_46_F	Limb_Muscle	I12_B000927_B007456_S204	I12_B000927_B007456_S204.mm10-plus-0-0
I12_B001059_B009342_S204.mm10-plus-0-0	18m	18_46_F	Brain_Non-Myeloid	I12_B001059_B009342_S204	I12_B001059_B009342_S204.mm10-plus-0-0
I12_B001361_B007505_S204.mm10-plus-0-0	18m	18_46_F	Heart	I12_B001361_B007505_S204	I12_B001361_B007505_S204.mm10-plus-0-0
I12_B002452_B009020_S204.mm10-plus-0-0	18m	18_47_F	Spleen	I12_B002452_B009020_S204	I12_B002452_B009020_S204.mm10-plus-0-0
I12_B002831_B007445_S204.mm10-plus-0-0	18m	18_47_F	Pancreas	I12_B002831_B007445_S204	I12_B002831_B007445_S204.mm10-plus-0-0
I12_B002832_B007443_S204.mm10-plus-0-0	18m	18_47_F	Pancreas	I12_B002832_B007443_S204	I12_B002832_B007443_S204.mm10-plus-0-0
I12_B002850_B007342_S204.mm10-plus-0-0	18m	18_47_F	Skin	I12_B002850_B007342_S204	I12_B002850_B007342_S204.mm10-plus-0-0
I12_B003262_B007459_S204.mm10-plus-0-0	18m	18_45_M	Diaphragm	I12_B003262_B007459_S204	I12_B003262_B007459_S204.mm10-plus-0-0
I12_B003263_B007458_S204.mm10-plus-0-0	18m	18_45_M	Limb_Muscle	I12_B003263_B007458_S204	I12_B003263_B007458_S204.mm10-plus-0-0
I12_B003294_B007450_S204.mm10-plus-0-0	18m	18_47_F	Limb_Muscle	I12_B003294_B007450_S204	I12_B003294_B007450_S204.mm10-plus-0-0
I12_D045342_B009019_S204.mm10-plus-0-0	18m	18_45_M	Spleen	I12_D045342_B009019_S204	I12_D045342_B009019_S204.mm10-plus-0-0
I12_D045382_B009006_S204.mm10-plus-0-0	18m	18_45_M	Tongue	I12_D045382_B009006_S204	I12_D045382_B009006_S204.mm10-plus-0-0
I13_B000235_B007504_S205.mm10-plus-0-0	18m	18_53_M	Thymus	I13_B000235_B007504_S205	I13_B000235_B007504_S205.mm10-plus-0-0
I13_B000497_B009023_S205.mm10-plus-0-0	18m	18_53_M	Skin	I13_B000497_B009023_S205	I13_B000497_B009023_S205.mm10-plus-0-0
I13_B000524_B009242_S205.mm10-plus-0-0	18m	18_53_M	Trachea	I13_B000524_B009242_S205	I13_B000524_B009242_S205.mm10-plus-0-0
I13_B000756_B007446_S205.mm10-plus-0-0	18m	18_45_M	Pancreas	I13_B000756_B007446_S205	I13_B000756_B007446_S205.mm10-plus-0-0
I13_B000802_B009022_S205.mm10-plus-0-0	18m	18_47_F	Skin	I13_B000802_B009022_S205	I13_B000802_B009022_S205.mm10-plus-0-0
I13_B000927_B007456_S205.mm10-plus-0-0	18m	18_46_F	Limb_Muscle	I13_B000927_B007456_S205	I13_B000927_B007456_S205.mm10-plus-0-0
I13_B001059_B009342_S205.mm10-plus-0-0	18m	18_46_F	Brain_Non-Myeloid	I13_B001059_B009342_S205	I13_B001059_B009342_S205.mm10-plus-0-0
I13_B001361_B007505_S205.mm10-plus-0-0	18m	18_46_F	Heart	I13_B001361_B007505_S205	I13_B001361_B007505_S205.mm10-plus-0-0
I13_B002452_B009020_S205.mm10-plus-0-0	18m	18_47_F	Spleen	I13_B002452_B009020_S205	I13_B002452_B009020_S205.mm10-plus-0-0
I13_B002831_B007445_S205.mm10-plus-0-0	18m	18_47_F	Pancreas	I13_B002831_B007445_S205	I13_B002831_B007445_S205.mm10-plus-0-0
I13_B002832_B007443_S205.mm10-plus-0-0	18m	18_47_F	Pancreas	I13_B002832_B007443_S205	I13_B002832_B007443_S205.mm10-plus-0-0
I13_B002850_B007342_S205.mm10-plus-0-0	18m	18_47_F	Skin	I13_B002850_B007342_S205	I13_B002850_B007342_S205.mm10-plus-0-0
I13_B003262_B007459_S205.mm10-plus-0-0	18m	18_45_M	Diaphragm	I13_B003262_B007459_S205	I13_B003262_B007459_S205.mm10-plus-0-0
I13_B003263_B007458_S205.mm10-plus-0-0	18m	18_45_M	Limb_Muscle	I13_B003263_B007458_S205	I13_B003263_B007458_S205.mm10-plus-0-0
I13_B003294_B007450_S205.mm10-plus-0-0	18m	18_47_F	Limb_Muscle	I13_B003294_B007450_S205	I13_B003294_B007450_S205.mm10-plus-0-0
I13_D045342_B009019_S205.mm10-plus-0-0	18m	18_45_M	Spleen	I13_D045342_B009019_S205	I13_D045342_B009019_S205.mm10-plus-0-0
I13_D045382_B009006_S205.mm10-plus-0-0	18m	18_45_M	Tongue	I13_D045382_B009006_S205	I13_D045382_B009006_S205.mm10-plus-0-0
I14_B000235_B007504_S206.mm10-plus-0-0	18m	18_53_M	Thymus	I14_B000235_B007504_S206	I14_B000235_B007504_S206.mm10-plus-0-0
I14_B000497_B009023_S206.mm10-plus-0-0	18m	18_53_M	Skin	I14_B000497_B009023_S206	I14_B000497_B009023_S206.mm10-plus-0-0
I14_B000524_B009242_S206.mm10-plus-0-0	18m	18_53_M	Trachea	I14_B000524_B009242_S206	I14_B000524_B009242_S206.mm10-plus-0-0
I14_B000756_B007446_S206.mm10-plus-0-0	18m	18_45_M	Pancreas	I14_B000756_B007446_S206	I14_B000756_B007446_S206.mm10-plus-0-0
I14_B000802_B009022_S206.mm10-plus-0-0	18m	18_47_F	Skin	I14_B000802_B009022_S206	I14_B000802_B009022_S206.mm10-plus-0-0
I14_B000927_B007456_S206.mm10-plus-0-0	18m	18_46_F	Limb_Muscle	I14_B000927_B007456_S206	I14_B000927_B007456_S206.mm10-plus-0-0
I14_B001059_B009342_S206.mm10-plus-0-0	18m	18_46_F	Brain_Non-Myeloid	I14_B001059_B009342_S206	I14_B001059_B009342_S206.mm10-plus-0-0
I14_B001361_B007505_S206.mm10-plus-0-0	18m	18_46_F	Heart	I14_B001361_B007505_S206	I14_B001361_B007505_S206.mm10-plus-0-0
I14_B002452_B009020_S206.mm10-plus-0-0	18m	18_47_F	Spleen	I14_B002452_B009020_S206	I14_B002452_B009020_S206.mm10-plus-0-0
I14_B002831_B007445_S206.mm10-plus-0-0	18m	18_47_F	Pancreas	I14_B002831_B007445_S206	I14_B002831_B007445_S206.mm10-plus-0-0
I14_B002832_B007443_S206.mm10-plus-0-0	18m	18_47_F	Pancreas	I14_B002832_B007443_S206	I14_B002832_B007443_S206.mm10-plus-0-0
I14_B002850_B007342_S206.mm10-plus-0-0	18m	18_47_F	Skin	I14_B002850_B007342_S206	I14_B002850_B007342_S206.mm10-plus-0-0
I14_B003262_B007459_S206.mm10-plus-0-0	18m	18_45_M	Diaphragm	I14_B003262_B007459_S206	I14_B003262_B007459_S206.mm10-plus-0-0
I14_B003263_B007458_S206.mm10-plus-0-0	18m	18_45_M	Limb_Muscle	I14_B003263_B007458_S206	I14_B003263_B007458_S206.mm10-plus-0-0
I14_B003294_B007450_S206.mm10-plus-0-0	18m	18_47_F	Limb_Muscle	I14_B003294_B007450_S206	I14_B003294_B007450_S206.mm10-plus-0-0
I14_D045342_B009019_S206.mm10-plus-0-0	18m	18_45_M	Spleen	I14_D045342_B009019_S206	I14_D045342_B009019_S206.mm10-plus-0-0
I14_D045382_B009006_S206.mm10-plus-0-0	18m	18_45_M	Tongue	I14_D045382_B009006_S206	I14_D045382_B009006_S206.mm10-plus-0-0
I15_B000235_B007504_S207.mm10-plus-0-0	18m	18_53_M	Thymus	I15_B000235_B007504_S207	I15_B000235_B007504_S207.mm10-plus-0-0
I15_B000497_B009023_S207.mm10-plus-0-0	18m	18_53_M	Skin	I15_B000497_B009023_S207	I15_B000497_B009023_S207.mm10-plus-0-0
I15_B000524_B009242_S207.mm10-plus-0-0	18m	18_53_M	Trachea	I15_B000524_B009242_S207	I15_B000524_B009242_S207.mm10-plus-0-0
I15_B000756_B007446_S207.mm10-plus-0-0	18m	18_45_M	Pancreas	I15_B000756_B007446_S207	I15_B000756_B007446_S207.mm10-plus-0-0
I15_B000802_B009022_S207.mm10-plus-0-0	18m	18_47_F	Skin	I15_B000802_B009022_S207	I15_B000802_B009022_S207.mm10-plus-0-0
I15_B000927_B007456_S207.mm10-plus-0-0	18m	18_46_F	Limb_Muscle	I15_B000927_B007456_S207	I15_B000927_B007456_S207.mm10-plus-0-0
I15_B001059_B009342_S207.mm10-plus-0-0	18m	18_46_F	Brain_Non-Myeloid	I15_B001059_B009342_S207	I15_B001059_B009342_S207.mm10-plus-0-0
I15_B001361_B007505_S207.mm10-plus-0-0	18m	18_46_F	Heart	I15_B001361_B007505_S207	I15_B001361_B007505_S207.mm10-plus-0-0
I15_B002452_B009020_S207.mm10-plus-0-0	18m	18_47_F	Spleen	I15_B002452_B009020_S207	I15_B002452_B009020_S207.mm10-plus-0-0
I15_B002831_B007445_S207.mm10-plus-0-0	18m	18_47_F	Pancreas	I15_B002831_B007445_S207	I15_B002831_B007445_S207.mm10-plus-0-0
I15_B002832_B007443_S207.mm10-plus-0-0	18m	18_47_F	Pancreas	I15_B002832_B007443_S207	I15_B002832_B007443_S207.mm10-plus-0-0
I15_B002850_B007342_S207.mm10-plus-0-0	18m	18_47_F	Skin	I15_B002850_B007342_S207	I15_B002850_B007342_S207.mm10-plus-0-0
I15_B003262_B007459_S207.mm10-plus-0-0	18m	18_45_M	Diaphragm	I15_B003262_B007459_S207	I15_B003262_B007459_S207.mm10-plus-0-0
I15_B003263_B007458_S207.mm10-plus-0-0	18m	18_45_M	Limb_Muscle	I15_B003263_B007458_S207	I15_B003263_B007458_S207.mm10-plus-0-0
I15_B003294_B007450_S207.mm10-plus-0-0	18m	18_47_F	Limb_Muscle	I15_B003294_B007450_S207	I15_B003294_B007450_S207.mm10-plus-0-0
I15_D045342_B009019_S207.mm10-plus-0-0	18m	18_45_M	Spleen	I15_D045342_B009019_S207	I15_D045342_B009019_S207.mm10-plus-0-0
I15_D045382_B009006_S207.mm10-plus-0-0	18m	18_45_M	Tongue	I15_D045382_B009006_S207	I15_D045382_B009006_S207.mm10-plus-0-0
I16_B000235_B007504_S208.mm10-plus-0-0	18m	18_53_M	Thymus	I16_B000235_B007504_S208	I16_B000235_B007504_S208.mm10-plus-0-0
I16_B000497_B009023_S208.mm10-plus-0-0	18m	18_53_M	Skin	I16_B000497_B009023_S208	I16_B000497_B009023_S208.mm10-plus-0-0
I16_B000524_B009242_S208.mm10-plus-0-0	18m	18_53_M	Trachea	I16_B000524_B009242_S208	I16_B000524_B009242_S208.mm10-plus-0-0
I16_B000756_B007446_S208.mm10-plus-0-0	18m	18_45_M	Pancreas	I16_B000756_B007446_S208	I16_B000756_B007446_S208.mm10-plus-0-0
I16_B000802_B009022_S208.mm10-plus-0-0	18m	18_47_F	Skin	I16_B000802_B009022_S208	I16_B000802_B009022_S208.mm10-plus-0-0
I16_B000927_B007456_S208.mm10-plus-0-0	18m	18_46_F	Limb_Muscle	I16_B000927_B007456_S208	I16_B000927_B007456_S208.mm10-plus-0-0
I16_B001059_B009342_S208.mm10-plus-0-0	18m	18_46_F	Brain_Non-Myeloid	I16_B001059_B009342_S208	I16_B001059_B009342_S208.mm10-plus-0-0
I16_B001361_B007505_S208.mm10-plus-0-0	18m	18_46_F	Heart	I16_B001361_B007505_S208	I16_B001361_B007505_S208.mm10-plus-0-0
I16_B002452_B009020_S208.mm10-plus-0-0	18m	18_47_F	Spleen	I16_B002452_B009020_S208	I16_B002452_B009020_S208.mm10-plus-0-0
I16_B002831_B007445_S208.mm10-plus-0-0	18m	18_47_F	Pancreas	I16_B002831_B007445_S208	I16_B002831_B007445_S208.mm10-plus-0-0
I16_B002832_B007443_S208.mm10-plus-0-0	18m	18_47_F	Pancreas	I16_B002832_B007443_S208	I16_B002832_B007443_S208.mm10-plus-0-0
I16_B002850_B007342_S208.mm10-plus-0-0	18m	18_47_F	Skin	I16_B002850_B007342_S208	I16_B002850_B007342_S208.mm10-plus-0-0
I16_B003262_B007459_S208.mm10-plus-0-0	18m	18_45_M	Diaphragm	I16_B003262_B007459_S208	I16_B003262_B007459_S208.mm10-plus-0-0
I16_B003263_B007458_S208.mm10-plus-0-0	18m	18_45_M	Limb_Muscle	I16_B003263_B007458_S208	I16_B003263_B007458_S208.mm10-plus-0-0
I16_B003294_B007450_S208.mm10-plus-0-0	18m	18_47_F	Limb_Muscle	I16_B003294_B007450_S208	I16_B003294_B007450_S208.mm10-plus-0-0
I16_D045342_B009019_S208.mm10-plus-0-0	18m	18_45_M	Spleen	I16_D045342_B009019_S208	I16_D045342_B009019_S208.mm10-plus-0-0
I16_D045382_B009006_S208.mm10-plus-0-0	18m	18_45_M	Tongue	I16_D045382_B009006_S208	I16_D045382_B009006_S208.mm10-plus-0-0
I17_B000235_B007504_S209.mm10-plus-0-0	18m	18_53_M	Thymus	I17_B000235_B007504_S209	I17_B000235_B007504_S209.mm10-plus-0-0
I17_B000497_B009023_S209.mm10-plus-0-0	18m	18_53_M	Skin	I17_B000497_B009023_S209	I17_B000497_B009023_S209.mm10-plus-0-0
I17_B000524_B009242_S209.mm10-plus-0-0	18m	18_53_M	Trachea	I17_B000524_B009242_S209	I17_B000524_B009242_S209.mm10-plus-0-0
I17_B000756_B007446_S209.mm10-plus-0-0	18m	18_45_M	Pancreas	I17_B000756_B007446_S209	I17_B000756_B007446_S209.mm10-plus-0-0
I17_B000802_B009022_S209.mm10-plus-0-0	18m	18_47_F	Skin	I17_B000802_B009022_S209	I17_B000802_B009022_S209.mm10-plus-0-0
I17_B000927_B007456_S209.mm10-plus-0-0	18m	18_46_F	Limb_Muscle	I17_B000927_B007456_S209	I17_B000927_B007456_S209.mm10-plus-0-0
I17_B001059_B009342_S209.mm10-plus-0-0	18m	18_46_F	Brain_Non-Myeloid	I17_B001059_B009342_S209	I17_B001059_B009342_S209.mm10-plus-0-0
I17_B001361_B007505_S209.mm10-plus-0-0	18m	18_46_F	Heart	I17_B001361_B007505_S209	I17_B001361_B007505_S209.mm10-plus-0-0
I17_B002452_B009020_S209.mm10-plus-0-0	18m	18_47_F	Spleen	I17_B002452_B009020_S209	I17_B002452_B009020_S209.mm10-plus-0-0
I17_B002831_B007445_S209.mm10-plus-0-0	18m	18_47_F	Pancreas	I17_B002831_B007445_S209	I17_B002831_B007445_S209.mm10-plus-0-0
I17_B002832_B007443_S209.mm10-plus-0-0	18m	18_47_F	Pancreas	I17_B002832_B007443_S209	I17_B002832_B007443_S209.mm10-plus-0-0
I17_B002850_B007342_S209.mm10-plus-0-0	18m	18_47_F	Skin	I17_B002850_B007342_S209	I17_B002850_B007342_S209.mm10-plus-0-0
I17_B003262_B007459_S209.mm10-plus-0-0	18m	18_45_M	Diaphragm	I17_B003262_B007459_S209	I17_B003262_B007459_S209.mm10-plus-0-0
I17_B003263_B007458_S209.mm10-plus-0-0	18m	18_45_M	Limb_Muscle	I17_B003263_B007458_S209	I17_B003263_B007458_S209.mm10-plus-0-0
I17_B003294_B007450_S209.mm10-plus-0-0	18m	18_47_F	Limb_Muscle	I17_B003294_B007450_S209	I17_B003294_B007450_S209.mm10-plus-0-0
I17_D045342_B009019_S209.mm10-plus-0-0	18m	18_45_M	Spleen	I17_D045342_B009019_S209	I17_D045342_B009019_S209.mm10-plus-0-0
I17_D045382_B009006_S209.mm10-plus-0-0	18m	18_45_M	Tongue	I17_D045382_B009006_S209	I17_D045382_B009006_S209.mm10-plus-0-0
I18_B000235_B007504_S210.mm10-plus-0-0	18m	18_53_M	Thymus	I18_B000235_B007504_S210	I18_B000235_B007504_S210.mm10-plus-0-0
I18_B000497_B009023_S210.mm10-plus-0-0	18m	18_53_M	Skin	I18_B000497_B009023_S210	I18_B000497_B009023_S210.mm10-plus-0-0
I18_B000524_B009242_S210.mm10-plus-0-0	18m	18_53_M	Trachea	I18_B000524_B009242_S210	I18_B000524_B009242_S210.mm10-plus-0-0
I18_B000756_B007446_S210.mm10-plus-0-0	18m	18_45_M	Pancreas	I18_B000756_B007446_S210	I18_B000756_B007446_S210.mm10-plus-0-0
I18_B000802_B009022_S210.mm10-plus-0-0	18m	18_47_F	Skin	I18_B000802_B009022_S210	I18_B000802_B009022_S210.mm10-plus-0-0
I18_B000927_B007456_S210.mm10-plus-0-0	18m	18_46_F	Limb_Muscle	I18_B000927_B007456_S210	I18_B000927_B007456_S210.mm10-plus-0-0
I18_B001059_B009342_S210.mm10-plus-0-0	18m	18_46_F	Brain_Non-Myeloid	I18_B001059_B009342_S210	I18_B001059_B009342_S210.mm10-plus-0-0
I18_B001361_B007505_S210.mm10-plus-0-0	18m	18_46_F	Heart	I18_B001361_B007505_S210	I18_B001361_B007505_S210.mm10-plus-0-0
I18_B002452_B009020_S210.mm10-plus-0-0	18m	18_47_F	Spleen	I18_B002452_B009020_S210	I18_B002452_B009020_S210.mm10-plus-0-0
I18_B002831_B007445_S210.mm10-plus-0-0	18m	18_47_F	Pancreas	I18_B002831_B007445_S210	I18_B002831_B007445_S210.mm10-plus-0-0
I18_B002832_B007443_S210.mm10-plus-0-0	18m	18_47_F	Pancreas	I18_B002832_B007443_S210	I18_B002832_B007443_S210.mm10-plus-0-0
I18_B002850_B007342_S210.mm10-plus-0-0	18m	18_47_F	Skin	I18_B002850_B007342_S210	I18_B002850_B007342_S210.mm10-plus-0-0
I18_B003262_B007459_S210.mm10-plus-0-0	18m	18_45_M	Diaphragm	I18_B003262_B007459_S210	I18_B003262_B007459_S210.mm10-plus-0-0
I18_B003263_B007458_S210.mm10-plus-0-0	18m	18_45_M	Limb_Muscle	I18_B003263_B007458_S210	I18_B003263_B007458_S210.mm10-plus-0-0
I18_B003294_B007450_S210.mm10-plus-0-0	18m	18_47_F	Limb_Muscle	I18_B003294_B007450_S210	I18_B003294_B007450_S210.mm10-plus-0-0
I18_D045342_B009019_S210.mm10-plus-0-0	18m	18_45_M	Spleen	I18_D045342_B009019_S210	I18_D045342_B009019_S210.mm10-plus-0-0
I18_D045382_B009006_S210.mm10-plus-0-0	18m	18_45_M	Tongue	I18_D045382_B009006_S210	I18_D045382_B009006_S210.mm10-plus-0-0
I19_B000235_B007504_S211.mm10-plus-0-0	18m	18_53_M	Thymus	I19_B000235_B007504_S211	I19_B000235_B007504_S211.mm10-plus-0-0
I19_B000497_B009023_S211.mm10-plus-0-0	18m	18_53_M	Skin	I19_B000497_B009023_S211	I19_B000497_B009023_S211.mm10-plus-0-0
I19_B000524_B009242_S211.mm10-plus-0-0	18m	18_53_M	Trachea	I19_B000524_B009242_S211	I19_B000524_B009242_S211.mm10-plus-0-0
I19_B000756_B007446_S211.mm10-plus-0-0	18m	18_45_M	Pancreas	I19_B000756_B007446_S211	I19_B000756_B007446_S211.mm10-plus-0-0
I19_B000802_B009022_S211.mm10-plus-0-0	18m	18_47_F	Skin	I19_B000802_B009022_S211	I19_B000802_B009022_S211.mm10-plus-0-0
I19_B000927_B007456_S211.mm10-plus-0-0	18m	18_46_F	Limb_Muscle	I19_B000927_B007456_S211	I19_B000927_B007456_S211.mm10-plus-0-0
I19_B001059_B009342_S211.mm10-plus-0-0	18m	18_46_F	Brain_Non-Myeloid	I19_B001059_B009342_S211	I19_B001059_B009342_S211.mm10-plus-0-0
I19_B001361_B007505_S211.mm10-plus-0-0	18m	18_46_F	Heart	I19_B001361_B007505_S211	I19_B001361_B007505_S211.mm10-plus-0-0
I19_B002452_B009020_S211.mm10-plus-0-0	18m	18_47_F	Spleen	I19_B002452_B009020_S211	I19_B002452_B009020_S211.mm10-plus-0-0
I19_B002831_B007445_S211.mm10-plus-0-0	18m	18_47_F	Pancreas	I19_B002831_B007445_S211	I19_B002831_B007445_S211.mm10-plus-0-0
I19_B002832_B007443_S211.mm10-plus-0-0	18m	18_47_F	Pancreas	I19_B002832_B007443_S211	I19_B002832_B007443_S211.mm10-plus-0-0
I19_B002850_B007342_S211.mm10-plus-0-0	18m	18_47_F	Skin	I19_B002850_B007342_S211	I19_B002850_B007342_S211.mm10-plus-0-0
I19_B003262_B007459_S211.mm10-plus-0-0	18m	18_45_M	Diaphragm	I19_B003262_B007459_S211	I19_B003262_B007459_S211.mm10-plus-0-0
I19_B003263_B007458_S211.mm10-plus-0-0	18m	18_45_M	Limb_Muscle	I19_B003263_B007458_S211	I19_B003263_B007458_S211.mm10-plus-0-0
I19_B003294_B007450_S211.mm10-plus-0-0	18m	18_47_F	Limb_Muscle	I19_B003294_B007450_S211	I19_B003294_B007450_S211.mm10-plus-0-0
I19_D045342_B009019_S211.mm10-plus-0-0	18m	18_45_M	Spleen	I19_D045342_B009019_S211	I19_D045342_B009019_S211.mm10-plus-0-0
I19_D045382_B009006_S211.mm10-plus-0-0	18m	18_45_M	Tongue	I19_D045382_B009006_S211	I19_D045382_B009006_S211.mm10-plus-0-0
I1_B000235_B007504_S193.mm10-plus-0-0	18m	18_53_M	Thymus	I1_B000235_B007504_S193	I1_B000235_B007504_S193.mm10-plus-0-0
I1_B000497_B009023_S193.mm10-plus-0-0	18m	18_53_M	Skin	I1_B000497_B009023_S193	I1_B000497_B009023_S193.mm10-plus-0-0
I1_B000524_B009242_S193.mm10-plus-0-0	18m	18_53_M	Trachea	I1_B000524_B009242_S193	I1_B000524_B009242_S193.mm10-plus-0-0
I1_B000756_B007446_S193.mm10-plus-0-0	18m	18_45_M	Pancreas	I1_B000756_B007446_S193	I1_B000756_B007446_S193.mm10-plus-0-0
I1_B000802_B009022_S193.mm10-plus-0-0	18m	18_47_F	Skin	I1_B000802_B009022_S193	I1_B000802_B009022_S193.mm10-plus-0-0
I1_B000927_B007456_S193.mm10-plus-0-0	18m	18_46_F	Limb_Muscle	I1_B000927_B007456_S193	I1_B000927_B007456_S193.mm10-plus-0-0
I1_B001059_B009342_S193.mm10-plus-0-0	18m	18_46_F	Brain_Non-Myeloid	I1_B001059_B009342_S193	I1_B001059_B009342_S193.mm10-plus-0-0
I1_B001361_B007505_S193.mm10-plus-0-0	18m	18_46_F	Heart	I1_B001361_B007505_S193	I1_B001361_B007505_S193.mm10-plus-0-0
I1_B002452_B009020_S193.mm10-plus-0-0	18m	18_47_F	Spleen	I1_B002452_B009020_S193	I1_B002452_B009020_S193.mm10-plus-0-0
I1_B002831_B007445_S193.mm10-plus-0-0	18m	18_47_F	Pancreas	I1_B002831_B007445_S193	I1_B002831_B007445_S193.mm10-plus-0-0
I1_B002832_B007443_S193.mm10-plus-0-0	18m	18_47_F	Pancreas	I1_B002832_B007443_S193	I1_B002832_B007443_S193.mm10-plus-0-0
I1_B002850_B007342_S193.mm10-plus-0-0	18m	18_47_F	Skin	I1_B002850_B007342_S193	I1_B002850_B007342_S193.mm10-plus-0-0
I1_B003262_B007459_S193.mm10-plus-0-0	18m	18_45_M	Diaphragm	I1_B003262_B007459_S193	I1_B003262_B007459_S193.mm10-plus-0-0
I1_B003263_B007458_S193.mm10-plus-0-0	18m	18_45_M	Limb_Muscle	I1_B003263_B007458_S193	I1_B003263_B007458_S193.mm10-plus-0-0
I1_B003294_B007450_S193.mm10-plus-0-0	18m	18_47_F	Limb_Muscle	I1_B003294_B007450_S193	I1_B003294_B007450_S193.mm10-plus-0-0
I1_D045342_B009019_S193.mm10-plus-0-0	18m	18_45_M	Spleen	I1_D045342_B009019_S193	I1_D045342_B009019_S193.mm10-plus-0-0
I1_D045382_B009006_S193.mm10-plus-0-0	18m	18_45_M	Tongue	I1_D045382_B009006_S193	I1_D045382_B009006_S193.mm10-plus-0-0
I20_B000235_B007504_S212.mm10-plus-0-0	18m	18_53_M	Thymus	I20_B000235_B007504_S212	I20_B000235_B007504_S212.mm10-plus-0-0
I20_B000497_B009023_S212.mm10-plus-0-0	18m	18_53_M	Skin	I20_B000497_B009023_S212	I20_B000497_B009023_S212.mm10-plus-0-0
I20_B000524_B009242_S212.mm10-plus-0-0	18m	18_53_M	Trachea	I20_B000524_B009242_S212	I20_B000524_B009242_S212.mm10-plus-0-0
I20_B000756_B007446_S212.mm10-plus-0-0	18m	18_45_M	Pancreas	I20_B000756_B007446_S212	I20_B000756_B007446_S212.mm10-plus-0-0
I20_B000802_B009022_S212.mm10-plus-0-0	18m	18_47_F	Skin	I20_B000802_B009022_S212	I20_B000802_B009022_S212.mm10-plus-0-0
I20_B000927_B007456_S212.mm10-plus-0-0	18m	18_46_F	Limb_Muscle	I20_B000927_B007456_S212	I20_B000927_B007456_S212.mm10-plus-0-0
I20_B001059_B009342_S212.mm10-plus-0-0	18m	18_46_F	Brain_Non-Myeloid	I20_B001059_B009342_S212	I20_B001059_B009342_S212.mm10-plus-0-0
I20_B001361_B007505_S212.mm10-plus-0-0	18m	18_46_F	Heart	I20_B001361_B007505_S212	I20_B001361_B007505_S212.mm10-plus-0-0
I20_B002452_B009020_S212.mm10-plus-0-0	18m	18_47_F	Spleen	I20_B002452_B009020_S212	I20_B002452_B009020_S212.mm10-plus-0-0
I20_B002831_B007445_S212.mm10-plus-0-0	18m	18_47_F	Pancreas	I20_B002831_B007445_S212	I20_B002831_B007445_S212.mm10-plus-0-0
I20_B002832_B007443_S212.mm10-plus-0-0	18m	18_47_F	Pancreas	I20_B002832_B007443_S212	I20_B002832_B007443_S212.mm10-plus-0-0
I20_B002850_B007342_S212.mm10-plus-0-0	18m	18_47_F	Skin	I20_B002850_B007342_S212	I20_B002850_B007342_S212.mm10-plus-0-0
I20_B003262_B007459_S212.mm10-plus-0-0	18m	18_45_M	Diaphragm	I20_B003262_B007459_S212	I20_B003262_B007459_S212.mm10-plus-0-0
I20_B003263_B007458_S212.mm10-plus-0-0	18m	18_45_M	Limb_Muscle	I20_B003263_B007458_S212	I20_B003263_B007458_S212.mm10-plus-0-0
I20_B003294_B007450_S212.mm10-plus-0-0	18m	18_47_F	Limb_Muscle	I20_B003294_B007450_S212	I20_B003294_B007450_S212.mm10-plus-0-0
I20_D045342_B009019_S212.mm10-plus-0-0	18m	18_45_M	Spleen	I20_D045342_B009019_S212	I20_D045342_B009019_S212.mm10-plus-0-0
I20_D045382_B009006_S212.mm10-plus-0-0	18m	18_45_M	Tongue	I20_D045382_B009006_S212	I20_D045382_B009006_S212.mm10-plus-0-0
I21_B000235_B007504_S213.mm10-plus-0-0	18m	18_53_M	Thymus	I21_B000235_B007504_S213	I21_B000235_B007504_S213.mm10-plus-0-0
I21_B000497_B009023_S213.mm10-plus-0-0	18m	18_53_M	Skin	I21_B000497_B009023_S213	I21_B000497_B009023_S213.mm10-plus-0-0
I21_B000524_B009242_S213.mm10-plus-0-0	18m	18_53_M	Trachea	I21_B000524_B009242_S213	I21_B000524_B009242_S213.mm10-plus-0-0
I21_B000756_B007446_S213.mm10-plus-0-0	18m	18_45_M	Pancreas	I21_B000756_B007446_S213	I21_B000756_B007446_S213.mm10-plus-0-0
I21_B000802_B009022_S213.mm10-plus-0-0	18m	18_47_F	Skin	I21_B000802_B009022_S213	I21_B000802_B009022_S213.mm10-plus-0-0
I21_B000927_B007456_S213.mm10-plus-0-0	18m	18_46_F	Limb_Muscle	I21_B000927_B007456_S213	I21_B000927_B007456_S213.mm10-plus-0-0
I21_B001059_B009342_S213.mm10-plus-0-0	18m	18_46_F	Brain_Non-Myeloid	I21_B001059_B009342_S213	I21_B001059_B009342_S213.mm10-plus-0-0
I21_B001361_B007505_S213.mm10-plus-0-0	18m	18_46_F	Heart	I21_B001361_B007505_S213	I21_B001361_B007505_S213.mm10-plus-0-0
I21_B002452_B009020_S213.mm10-plus-0-0	18m	18_47_F	Spleen	I21_B002452_B009020_S213	I21_B002452_B009020_S213.mm10-plus-0-0
I21_B002831_B007445_S213.mm10-plus-0-0	18m	18_47_F	Pancreas	I21_B002831_B007445_S213	I21_B002831_B007445_S213.mm10-plus-0-0
I21_B002832_B007443_S213.mm10-plus-0-0	18m	18_47_F	Pancreas	I21_B002832_B007443_S213	I21_B002832_B007443_S213.mm10-plus-0-0
I21_B002850_B007342_S213.mm10-plus-0-0	18m	18_47_F	Skin	I21_B002850_B007342_S213	I21_B002850_B007342_S213.mm10-plus-0-0
I21_B003262_B007459_S213.mm10-plus-0-0	18m	18_45_M	Diaphragm	I21_B003262_B007459_S213	I21_B003262_B007459_S213.mm10-plus-0-0
I21_B003263_B007458_S213.mm10-plus-0-0	18m	18_45_M	Limb_Muscle	I21_B003263_B007458_S213	I21_B003263_B007458_S213.mm10-plus-0-0
I21_B003294_B007450_S213.mm10-plus-0-0	18m	18_47_F	Limb_Muscle	I21_B003294_B007450_S213	I21_B003294_B007450_S213.mm10-plus-0-0
I21_D045342_B009019_S213.mm10-plus-0-0	18m	18_45_M	Spleen	I21_D045342_B009019_S213	I21_D045342_B009019_S213.mm10-plus-0-0
I21_D045382_B009006_S213.mm10-plus-0-0	18m	18_45_M	Tongue	I21_D045382_B009006_S213	I21_D045382_B009006_S213.mm10-plus-0-0
I22_B000235_B007504_S214.mm10-plus-0-0	18m	18_53_M	Thymus	I22_B000235_B007504_S214	I22_B000235_B007504_S214.mm10-plus-0-0
I22_B000497_B009023_S214.mm10-plus-0-0	18m	18_53_M	Skin	I22_B000497_B009023_S214	I22_B000497_B009023_S214.mm10-plus-0-0
I22_B000524_B009242_S214.mm10-plus-0-0	18m	18_53_M	Trachea	I22_B000524_B009242_S214	I22_B000524_B009242_S214.mm10-plus-0-0
I22_B000756_B007446_S214.mm10-plus-0-0	18m	18_45_M	Pancreas	I22_B000756_B007446_S214	I22_B000756_B007446_S214.mm10-plus-0-0
I22_B000802_B009022_S214.mm10-plus-0-0	18m	18_47_F	Skin	I22_B000802_B009022_S214	I22_B000802_B009022_S214.mm10-plus-0-0
I22_B000927_B007456_S214.mm10-plus-0-0	18m	18_46_F	Limb_Muscle	I22_B000927_B007456_S214	I22_B000927_B007456_S214.mm10-plus-0-0
I22_B001059_B009342_S214.mm10-plus-0-0	18m	18_46_F	Brain_Non-Myeloid	I22_B001059_B009342_S214	I22_B001059_B009342_S214.mm10-plus-0-0
I22_B001361_B007505_S214.mm10-plus-0-0	18m	18_46_F	Heart	I22_B001361_B007505_S214	I22_B001361_B007505_S214.mm10-plus-0-0
I22_B002452_B009020_S214.mm10-plus-0-0	18m	18_47_F	Spleen	I22_B002452_B009020_S214	I22_B002452_B009020_S214.mm10-plus-0-0
I22_B002831_B007445_S214.mm10-plus-0-0	18m	18_47_F	Pancreas	I22_B002831_B007445_S214	I22_B002831_B007445_S214.mm10-plus-0-0
I22_B002832_B007443_S214.mm10-plus-0-0	18m	18_47_F	Pancreas	I22_B002832_B007443_S214	I22_B002832_B007443_S214.mm10-plus-0-0
I22_B002850_B007342_S214.mm10-plus-0-0	18m	18_47_F	Skin	I22_B002850_B007342_S214	I22_B002850_B007342_S214.mm10-plus-0-0
I22_B003262_B007459_S214.mm10-plus-0-0	18m	18_45_M	Diaphragm	I22_B003262_B007459_S214	I22_B003262_B007459_S214.mm10-plus-0-0
I22_B003263_B007458_S214.mm10-plus-0-0	18m	18_45_M	Limb_Muscle	I22_B003263_B007458_S214	I22_B003263_B007458_S214.mm10-plus-0-0
I22_B003294_B007450_S214.mm10-plus-0-0	18m	18_47_F	Limb_Muscle	I22_B003294_B007450_S214	I22_B003294_B007450_S214.mm10-plus-0-0
I22_D045342_B009019_S214.mm10-plus-0-0	18m	18_45_M	Spleen	I22_D045342_B009019_S214	I22_D045342_B009019_S214.mm10-plus-0-0
I22_D045382_B009006_S214.mm10-plus-0-0	18m	18_45_M	Tongue	I22_D045382_B009006_S214	I22_D045382_B009006_S214.mm10-plus-0-0
I2_B000235_B007504_S194.mm10-plus-0-0	18m	18_53_M	Thymus	I2_B000235_B007504_S194	I2_B000235_B007504_S194.mm10-plus-0-0
I2_B000497_B009023_S194.mm10-plus-0-0	18m	18_53_M	Skin	I2_B000497_B009023_S194	I2_B000497_B009023_S194.mm10-plus-0-0
I2_B000524_B009242_S194.mm10-plus-0-0	18m	18_53_M	Trachea	I2_B000524_B009242_S194	I2_B000524_B009242_S194.mm10-plus-0-0
I2_B000756_B007446_S194.mm10-plus-0-0	18m	18_45_M	Pancreas	I2_B000756_B007446_S194	I2_B000756_B007446_S194.mm10-plus-0-0
I2_B000802_B009022_S194.mm10-plus-0-0	18m	18_47_F	Skin	I2_B000802_B009022_S194	I2_B000802_B009022_S194.mm10-plus-0-0
I2_B000927_B007456_S194.mm10-plus-0-0	18m	18_46_F	Limb_Muscle	I2_B000927_B007456_S194	I2_B000927_B007456_S194.mm10-plus-0-0
I2_B001059_B009342_S194.mm10-plus-0-0	18m	18_46_F	Brain_Non-Myeloid	I2_B001059_B009342_S194	I2_B001059_B009342_S194.mm10-plus-0-0
I2_B001361_B007505_S194.mm10-plus-0-0	18m	18_46_F	Heart	I2_B001361_B007505_S194	I2_B001361_B007505_S194.mm10-plus-0-0
I2_B002452_B009020_S194.mm10-plus-0-0	18m	18_47_F	Spleen	I2_B002452_B009020_S194	I2_B002452_B009020_S194.mm10-plus-0-0
I2_B002831_B007445_S194.mm10-plus-0-0	18m	18_47_F	Pancreas	I2_B002831_B007445_S194	I2_B002831_B007445_S194.mm10-plus-0-0
I2_B002832_B007443_S194.mm10-plus-0-0	18m	18_47_F	Pancreas	I2_B002832_B007443_S194	I2_B002832_B007443_S194.mm10-plus-0-0
I2_B002850_B007342_S194.mm10-plus-0-0	18m	18_47_F	Skin	I2_B002850_B007342_S194	I2_B002850_B007342_S194.mm10-plus-0-0
I2_B003262_B007459_S194.mm10-plus-0-0	18m	18_45_M	Diaphragm	I2_B003262_B007459_S194	I2_B003262_B007459_S194.mm10-plus-0-0
I2_B003263_B007458_S194.mm10-plus-0-0	18m	18_45_M	Limb_Muscle	I2_B003263_B007458_S194	I2_B003263_B007458_S194.mm10-plus-0-0
I2_B003294_B007450_S194.mm10-plus-0-0	18m	18_47_F	Limb_Muscle	I2_B003294_B007450_S194	I2_B003294_B007450_S194.mm10-plus-0-0
I2_D045342_B009019_S194.mm10-plus-0-0	18m	18_45_M	Spleen	I2_D045342_B009019_S194	I2_D045342_B009019_S194.mm10-plus-0-0
I2_D045382_B009006_S194.mm10-plus-0-0	18m	18_45_M	Tongue	I2_D045382_B009006_S194	I2_D045382_B009006_S194.mm10-plus-0-0
I3_B000235_B007504_S195.mm10-plus-0-0	18m	18_53_M	Thymus	I3_B000235_B007504_S195	I3_B000235_B007504_S195.mm10-plus-0-0
I3_B000497_B009023_S195.mm10-plus-0-0	18m	18_53_M	Skin	I3_B000497_B009023_S195	I3_B000497_B009023_S195.mm10-plus-0-0
I3_B000524_B009242_S195.mm10-plus-0-0	18m	18_53_M	Trachea	I3_B000524_B009242_S195	I3_B000524_B009242_S195.mm10-plus-0-0
I3_B000756_B007446_S195.mm10-plus-0-0	18m	18_45_M	Pancreas	I3_B000756_B007446_S195	I3_B000756_B007446_S195.mm10-plus-0-0
I3_B000802_B009022_S195.mm10-plus-0-0	18m	18_47_F	Skin	I3_B000802_B009022_S195	I3_B000802_B009022_S195.mm10-plus-0-0
I3_B000927_B007456_S195.mm10-plus-0-0	18m	18_46_F	Limb_Muscle	I3_B000927_B007456_S195	I3_B000927_B007456_S195.mm10-plus-0-0
I3_B001059_B009342_S195.mm10-plus-0-0	18m	18_46_F	Brain_Non-Myeloid	I3_B001059_B009342_S195	I3_B001059_B009342_S195.mm10-plus-0-0
I3_B001361_B007505_S195.mm10-plus-0-0	18m	18_46_F	Heart	I3_B001361_B007505_S195	I3_B001361_B007505_S195.mm10-plus-0-0
I3_B002452_B009020_S195.mm10-plus-0-0	18m	18_47_F	Spleen	I3_B002452_B009020_S195	I3_B002452_B009020_S195.mm10-plus-0-0
I3_B002831_B007445_S195.mm10-plus-0-0	18m	18_47_F	Pancreas	I3_B002831_B007445_S195	I3_B002831_B007445_S195.mm10-plus-0-0
I3_B002832_B007443_S195.mm10-plus-0-0	18m	18_47_F	Pancreas	I3_B002832_B007443_S195	I3_B002832_B007443_S195.mm10-plus-0-0
I3_B002850_B007342_S195.mm10-plus-0-0	18m	18_47_F	Skin	I3_B002850_B007342_S195	I3_B002850_B007342_S195.mm10-plus-0-0
I3_B003262_B007459_S195.mm10-plus-0-0	18m	18_45_M	Diaphragm	I3_B003262_B007459_S195	I3_B003262_B007459_S195.mm10-plus-0-0
I3_B003263_B007458_S195.mm10-plus-0-0	18m	18_45_M	Limb_Muscle	I3_B003263_B007458_S195	I3_B003263_B007458_S195.mm10-plus-0-0
I3_B003294_B007450_S195.mm10-plus-0-0	18m	18_47_F	Limb_Muscle	I3_B003294_B007450_S195	I3_B003294_B007450_S195.mm10-plus-0-0
I3_D045342_B009019_S195.mm10-plus-0-0	18m	18_45_M	Spleen	I3_D045342_B009019_S195	I3_D045342_B009019_S195.mm10-plus-0-0
I3_D045382_B009006_S195.mm10-plus-0-0	18m	18_45_M	Tongue	I3_D045382_B009006_S195	I3_D045382_B009006_S195.mm10-plus-0-0
I4_B000235_B007504_S196.mm10-plus-0-0	18m	18_53_M	Thymus	I4_B000235_B007504_S196	I4_B000235_B007504_S196.mm10-plus-0-0
I4_B000497_B009023_S196.mm10-plus-0-0	18m	18_53_M	Skin	I4_B000497_B009023_S196	I4_B000497_B009023_S196.mm10-plus-0-0
I4_B000524_B009242_S196.mm10-plus-0-0	18m	18_53_M	Trachea	I4_B000524_B009242_S196	I4_B000524_B009242_S196.mm10-plus-0-0
I4_B000756_B007446_S196.mm10-plus-0-0	18m	18_45_M	Pancreas	I4_B000756_B007446_S196	I4_B000756_B007446_S196.mm10-plus-0-0
I4_B000802_B009022_S196.mm10-plus-0-0	18m	18_47_F	Skin	I4_B000802_B009022_S196	I4_B000802_B009022_S196.mm10-plus-0-0
I4_B000927_B007456_S196.mm10-plus-0-0	18m	18_46_F	Limb_Muscle	I4_B000927_B007456_S196	I4_B000927_B007456_S196.mm10-plus-0-0
I4_B001059_B009342_S196.mm10-plus-0-0	18m	18_46_F	Brain_Non-Myeloid	I4_B001059_B009342_S196	I4_B001059_B009342_S196.mm10-plus-0-0
I4_B001361_B007505_S196.mm10-plus-0-0	18m	18_46_F	Heart	I4_B001361_B007505_S196	I4_B001361_B007505_S196.mm10-plus-0-0
I4_B002452_B009020_S196.mm10-plus-0-0	18m	18_47_F	Spleen	I4_B002452_B009020_S196	I4_B002452_B009020_S196.mm10-plus-0-0
I4_B002831_B007445_S196.mm10-plus-0-0	18m	18_47_F	Pancreas	I4_B002831_B007445_S196	I4_B002831_B007445_S196.mm10-plus-0-0
I4_B002832_B007443_S196.mm10-plus-0-0	18m	18_47_F	Pancreas	I4_B002832_B007443_S196	I4_B002832_B007443_S196.mm10-plus-0-0
I4_B002850_B007342_S196.mm10-plus-0-0	18m	18_47_F	Skin	I4_B002850_B007342_S196	I4_B002850_B007342_S196.mm10-plus-0-0
I4_B003262_B007459_S196.mm10-plus-0-0	18m	18_45_M	Diaphragm	I4_B003262_B007459_S196	I4_B003262_B007459_S196.mm10-plus-0-0
I4_B003263_B007458_S196.mm10-plus-0-0	18m	18_45_M	Limb_Muscle	I4_B003263_B007458_S196	I4_B003263_B007458_S196.mm10-plus-0-0
I4_B003294_B007450_S196.mm10-plus-0-0	18m	18_47_F	Limb_Muscle	I4_B003294_B007450_S196	I4_B003294_B007450_S196.mm10-plus-0-0
I4_D045342_B009019_S196.mm10-plus-0-0	18m	18_45_M	Spleen	I4_D045342_B009019_S196	I4_D045342_B009019_S196.mm10-plus-0-0
I4_D045382_B009006_S196.mm10-plus-0-0	18m	18_45_M	Tongue	I4_D045382_B009006_S196	I4_D045382_B009006_S196.mm10-plus-0-0
I5_B000235_B007504_S197.mm10-plus-0-0	18m	18_53_M	Thymus	I5_B000235_B007504_S197	I5_B000235_B007504_S197.mm10-plus-0-0
I5_B000497_B009023_S197.mm10-plus-0-0	18m	18_53_M	Skin	I5_B000497_B009023_S197	I5_B000497_B009023_S197.mm10-plus-0-0
I5_B000524_B009242_S197.mm10-plus-0-0	18m	18_53_M	Trachea	I5_B000524_B009242_S197	I5_B000524_B009242_S197.mm10-plus-0-0
I5_B000756_B007446_S197.mm10-plus-0-0	18m	18_45_M	Pancreas	I5_B000756_B007446_S197	I5_B000756_B007446_S197.mm10-plus-0-0
I5_B000802_B009022_S197.mm10-plus-0-0	18m	18_47_F	Skin	I5_B000802_B009022_S197	I5_B000802_B009022_S197.mm10-plus-0-0
I5_B000927_B007456_S197.mm10-plus-0-0	18m	18_46_F	Limb_Muscle	I5_B000927_B007456_S197	I5_B000927_B007456_S197.mm10-plus-0-0
I5_B001059_B009342_S197.mm10-plus-0-0	18m	18_46_F	Brain_Non-Myeloid	I5_B001059_B009342_S197	I5_B001059_B009342_S197.mm10-plus-0-0
I5_B001361_B007505_S197.mm10-plus-0-0	18m	18_46_F	Heart	I5_B001361_B007505_S197	I5_B001361_B007505_S197.mm10-plus-0-0
I5_B002452_B009020_S197.mm10-plus-0-0	18m	18_47_F	Spleen	I5_B002452_B009020_S197	I5_B002452_B009020_S197.mm10-plus-0-0
I5_B002831_B007445_S197.mm10-plus-0-0	18m	18_47_F	Pancreas	I5_B002831_B007445_S197	I5_B002831_B007445_S197.mm10-plus-0-0
I5_B002832_B007443_S197.mm10-plus-0-0	18m	18_47_F	Pancreas	I5_B002832_B007443_S197	I5_B002832_B007443_S197.mm10-plus-0-0
I5_B002850_B007342_S197.mm10-plus-0-0	18m	18_47_F	Skin	I5_B002850_B007342_S197	I5_B002850_B007342_S197.mm10-plus-0-0
I5_B003262_B007459_S197.mm10-plus-0-0	18m	18_45_M	Diaphragm	I5_B003262_B007459_S197	I5_B003262_B007459_S197.mm10-plus-0-0
I5_B003263_B007458_S197.mm10-plus-0-0	18m	18_45_M	Limb_Muscle	I5_B003263_B007458_S197	I5_B003263_B007458_S197.mm10-plus-0-0
I5_B003294_B007450_S197.mm10-plus-0-0	18m	18_47_F	Limb_Muscle	I5_B003294_B007450_S197	I5_B003294_B007450_S197.mm10-plus-0-0
I5_D045342_B009019_S197.mm10-plus-0-0	18m	18_45_M	Spleen	I5_D045342_B009019_S197	I5_D045342_B009019_S197.mm10-plus-0-0
I5_D045382_B009006_S197.mm10-plus-0-0	18m	18_45_M	Tongue	I5_D045382_B009006_S197	I5_D045382_B009006_S197.mm10-plus-0-0
I6_B000235_B007504_S198.mm10-plus-0-0	18m	18_53_M	Thymus	I6_B000235_B007504_S198	I6_B000235_B007504_S198.mm10-plus-0-0
I6_B000497_B009023_S198.mm10-plus-0-0	18m	18_53_M	Skin	I6_B000497_B009023_S198	I6_B000497_B009023_S198.mm10-plus-0-0
I6_B000524_B009242_S198.mm10-plus-0-0	18m	18_53_M	Trachea	I6_B000524_B009242_S198	I6_B000524_B009242_S198.mm10-plus-0-0
I6_B000756_B007446_S198.mm10-plus-0-0	18m	18_45_M	Pancreas	I6_B000756_B007446_S198	I6_B000756_B007446_S198.mm10-plus-0-0
I6_B000802_B009022_S198.mm10-plus-0-0	18m	18_47_F	Skin	I6_B000802_B009022_S198	I6_B000802_B009022_S198.mm10-plus-0-0
I6_B000927_B007456_S198.mm10-plus-0-0	18m	18_46_F	Limb_Muscle	I6_B000927_B007456_S198	I6_B000927_B007456_S198.mm10-plus-0-0
I6_B001059_B009342_S198.mm10-plus-0-0	18m	18_46_F	Brain_Non-Myeloid	I6_B001059_B009342_S198	I6_B001059_B009342_S198.mm10-plus-0-0
I6_B001361_B007505_S198.mm10-plus-0-0	18m	18_46_F	Heart	I6_B001361_B007505_S198	I6_B001361_B007505_S198.mm10-plus-0-0
I6_B002452_B009020_S198.mm10-plus-0-0	18m	18_47_F	Spleen	I6_B002452_B009020_S198	I6_B002452_B009020_S198.mm10-plus-0-0
I6_B002831_B007445_S198.mm10-plus-0-0	18m	18_47_F	Pancreas	I6_B002831_B007445_S198	I6_B002831_B007445_S198.mm10-plus-0-0
I6_B002832_B007443_S198.mm10-plus-0-0	18m	18_47_F	Pancreas	I6_B002832_B007443_S198	I6_B002832_B007443_S198.mm10-plus-0-0
I6_B002850_B007342_S198.mm10-plus-0-0	18m	18_47_F	Skin	I6_B002850_B007342_S198	I6_B002850_B007342_S198.mm10-plus-0-0
I6_B003262_B007459_S198.mm10-plus-0-0	18m	18_45_M	Diaphragm	I6_B003262_B007459_S198	I6_B003262_B007459_S198.mm10-plus-0-0
I6_B003263_B007458_S198.mm10-plus-0-0	18m	18_45_M	Limb_Muscle	I6_B003263_B007458_S198	I6_B003263_B007458_S198.mm10-plus-0-0
I6_B003294_B007450_S198.mm10-plus-0-0	18m	18_47_F	Limb_Muscle	I6_B003294_B007450_S198	I6_B003294_B007450_S198.mm10-plus-0-0
I6_D045342_B009019_S198.mm10-plus-0-0	18m	18_45_M	Spleen	I6_D045342_B009019_S198	I6_D045342_B009019_S198.mm10-plus-0-0
I6_D045382_B009006_S198.mm10-plus-0-0	18m	18_45_M	Tongue	I6_D045382_B009006_S198	I6_D045382_B009006_S198.mm10-plus-0-0
I7_B000235_B007504_S199.mm10-plus-0-0	18m	18_53_M	Thymus	I7_B000235_B007504_S199	I7_B000235_B007504_S199.mm10-plus-0-0
I7_B000497_B009023_S199.mm10-plus-0-0	18m	18_53_M	Skin	I7_B000497_B009023_S199	I7_B000497_B009023_S199.mm10-plus-0-0
I7_B000524_B009242_S199.mm10-plus-0-0	18m	18_53_M	Trachea	I7_B000524_B009242_S199	I7_B000524_B009242_S199.mm10-plus-0-0
I7_B000756_B007446_S199.mm10-plus-0-0	18m	18_45_M	Pancreas	I7_B000756_B007446_S199	I7_B000756_B007446_S199.mm10-plus-0-0
I7_B000802_B009022_S199.mm10-plus-0-0	18m	18_47_F	Skin	I7_B000802_B009022_S199	I7_B000802_B009022_S199.mm10-plus-0-0
I7_B000927_B007456_S199.mm10-plus-0-0	18m	18_46_F	Limb_Muscle	I7_B000927_B007456_S199	I7_B000927_B007456_S199.mm10-plus-0-0
I7_B001059_B009342_S199.mm10-plus-0-0	18m	18_46_F	Brain_Non-Myeloid	I7_B001059_B009342_S199	I7_B001059_B009342_S199.mm10-plus-0-0
I7_B001361_B007505_S199.mm10-plus-0-0	18m	18_46_F	Heart	I7_B001361_B007505_S199	I7_B001361_B007505_S199.mm10-plus-0-0
I7_B002452_B009020_S199.mm10-plus-0-0	18m	18_47_F	Spleen	I7_B002452_B009020_S199	I7_B002452_B009020_S199.mm10-plus-0-0
I7_B002831_B007445_S199.mm10-plus-0-0	18m	18_47_F	Pancreas	I7_B002831_B007445_S199	I7_B002831_B007445_S199.mm10-plus-0-0
I7_B002832_B007443_S199.mm10-plus-0-0	18m	18_47_F	Pancreas	I7_B002832_B007443_S199	I7_B002832_B007443_S199.mm10-plus-0-0
I7_B002850_B007342_S199.mm10-plus-0-0	18m	18_47_F	Skin	I7_B002850_B007342_S199	I7_B002850_B007342_S199.mm10-plus-0-0
I7_B003262_B007459_S199.mm10-plus-0-0	18m	18_45_M	Diaphragm	I7_B003262_B007459_S199	I7_B003262_B007459_S199.mm10-plus-0-0
I7_B003263_B007458_S199.mm10-plus-0-0	18m	18_45_M	Limb_Muscle	I7_B003263_B007458_S199	I7_B003263_B007458_S199.mm10-plus-0-0
I7_B003294_B007450_S199.mm10-plus-0-0	18m	18_47_F	Limb_Muscle	I7_B003294_B007450_S199	I7_B003294_B007450_S199.mm10-plus-0-0
I7_D045342_B009019_S199.mm10-plus-0-0	18m	18_45_M	Spleen	I7_D045342_B009019_S199	I7_D045342_B009019_S199.mm10-plus-0-0
I7_D045382_B009006_S199.mm10-plus-0-0	18m	18_45_M	Tongue	I7_D045382_B009006_S199	I7_D045382_B009006_S199.mm10-plus-0-0
I8_B000235_B007504_S200.mm10-plus-0-0	18m	18_53_M	Thymus	I8_B000235_B007504_S200	I8_B000235_B007504_S200.mm10-plus-0-0
I8_B000497_B009023_S200.mm10-plus-0-0	18m	18_53_M	Skin	I8_B000497_B009023_S200	I8_B000497_B009023_S200.mm10-plus-0-0
I8_B000524_B009242_S200.mm10-plus-0-0	18m	18_53_M	Trachea	I8_B000524_B009242_S200	I8_B000524_B009242_S200.mm10-plus-0-0
I8_B000756_B007446_S200.mm10-plus-0-0	18m	18_45_M	Pancreas	I8_B000756_B007446_S200	I8_B000756_B007446_S200.mm10-plus-0-0
I8_B000802_B009022_S200.mm10-plus-0-0	18m	18_47_F	Skin	I8_B000802_B009022_S200	I8_B000802_B009022_S200.mm10-plus-0-0
I8_B000927_B007456_S200.mm10-plus-0-0	18m	18_46_F	Limb_Muscle	I8_B000927_B007456_S200	I8_B000927_B007456_S200.mm10-plus-0-0
I8_B001059_B009342_S200.mm10-plus-0-0	18m	18_46_F	Brain_Non-Myeloid	I8_B001059_B009342_S200	I8_B001059_B009342_S200.mm10-plus-0-0
I8_B001361_B007505_S200.mm10-plus-0-0	18m	18_46_F	Heart	I8_B001361_B007505_S200	I8_B001361_B007505_S200.mm10-plus-0-0
I8_B002452_B009020_S200.mm10-plus-0-0	18m	18_47_F	Spleen	I8_B002452_B009020_S200	I8_B002452_B009020_S200.mm10-plus-0-0
I8_B002831_B007445_S200.mm10-plus-0-0	18m	18_47_F	Pancreas	I8_B002831_B007445_S200	I8_B002831_B007445_S200.mm10-plus-0-0
I8_B002832_B007443_S200.mm10-plus-0-0	18m	18_47_F	Pancreas	I8_B002832_B007443_S200	I8_B002832_B007443_S200.mm10-plus-0-0
I8_B002850_B007342_S200.mm10-plus-0-0	18m	18_47_F	Skin	I8_B002850_B007342_S200	I8_B002850_B007342_S200.mm10-plus-0-0
I8_B003262_B007459_S200.mm10-plus-0-0	18m	18_45_M	Diaphragm	I8_B003262_B007459_S200	I8_B003262_B007459_S200.mm10-plus-0-0
I8_B003263_B007458_S200.mm10-plus-0-0	18m	18_45_M	Limb_Muscle	I8_B003263_B007458_S200	I8_B003263_B007458_S200.mm10-plus-0-0
I8_B003294_B007450_S200.mm10-plus-0-0	18m	18_47_F	Limb_Muscle	I8_B003294_B007450_S200	I8_B003294_B007450_S200.mm10-plus-0-0
I8_D045342_B009019_S200.mm10-plus-0-0	18m	18_45_M	Spleen	I8_D045342_B009019_S200	I8_D045342_B009019_S200.mm10-plus-0-0
I8_D045382_B009006_S200.mm10-plus-0-0	18m	18_45_M	Tongue	I8_D045382_B009006_S200	I8_D045382_B009006_S200.mm10-plus-0-0
I9_B000235_B007504_S201.mm10-plus-0-0	18m	18_53_M	Thymus	I9_B000235_B007504_S201	I9_B000235_B007504_S201.mm10-plus-0-0
I9_B000497_B009023_S201.mm10-plus-0-0	18m	18_53_M	Skin	I9_B000497_B009023_S201	I9_B000497_B009023_S201.mm10-plus-0-0
I9_B000524_B009242_S201.mm10-plus-0-0	18m	18_53_M	Trachea	I9_B000524_B009242_S201	I9_B000524_B009242_S201.mm10-plus-0-0
I9_B000756_B007446_S201.mm10-plus-0-0	18m	18_45_M	Pancreas	I9_B000756_B007446_S201	I9_B000756_B007446_S201.mm10-plus-0-0
I9_B000802_B009022_S201.mm10-plus-0-0	18m	18_47_F	Skin	I9_B000802_B009022_S201	I9_B000802_B009022_S201.mm10-plus-0-0
I9_B000927_B007456_S201.mm10-plus-0-0	18m	18_46_F	Limb_Muscle	I9_B000927_B007456_S201	I9_B000927_B007456_S201.mm10-plus-0-0
I9_B001059_B009342_S201.mm10-plus-0-0	18m	18_46_F	Brain_Non-Myeloid	I9_B001059_B009342_S201	I9_B001059_B009342_S201.mm10-plus-0-0
I9_B001361_B007505_S201.mm10-plus-0-0	18m	18_46_F	Heart	I9_B001361_B007505_S201	I9_B001361_B007505_S201.mm10-plus-0-0
I9_B002452_B009020_S201.mm10-plus-0-0	18m	18_47_F	Spleen	I9_B002452_B009020_S201	I9_B002452_B009020_S201.mm10-plus-0-0
I9_B002831_B007445_S201.mm10-plus-0-0	18m	18_47_F	Pancreas	I9_B002831_B007445_S201	I9_B002831_B007445_S201.mm10-plus-0-0
I9_B002832_B007443_S201.mm10-plus-0-0	18m	18_47_F	Pancreas	I9_B002832_B007443_S201	I9_B002832_B007443_S201.mm10-plus-0-0
I9_B002850_B007342_S201.mm10-plus-0-0	18m	18_47_F	Skin	I9_B002850_B007342_S201	I9_B002850_B007342_S201.mm10-plus-0-0
I9_B003262_B007459_S201.mm10-plus-0-0	18m	18_45_M	Diaphragm	I9_B003262_B007459_S201	I9_B003262_B007459_S201.mm10-plus-0-0
I9_B003263_B007458_S201.mm10-plus-0-0	18m	18_45_M	Limb_Muscle	I9_B003263_B007458_S201	I9_B003263_B007458_S201.mm10-plus-0-0
I9_B003294_B007450_S201.mm10-plus-0-0	18m	18_47_F	Limb_Muscle	I9_B003294_B007450_S201	I9_B003294_B007450_S201.mm10-plus-0-0
I9_D045342_B009019_S201.mm10-plus-0-0	18m	18_45_M	Spleen	I9_D045342_B009019_S201	I9_D045342_B009019_S201.mm10-plus-0-0
I9_D045382_B009006_S201.mm10-plus-0-0	18m	18_45_M	Tongue	I9_D045382_B009006_S201	I9_D045382_B009006_S201.mm10-plus-0-0
J10_B000235_B007504_S226.mm10-plus-0-0	18m	18_53_M	Thymus	J10_B000235_B007504_S226	J10_B000235_B007504_S226.mm10-plus-0-0
J10_B000497_B009023_S226.mm10-plus-0-0	18m	18_53_M	Skin	J10_B000497_B009023_S226	J10_B000497_B009023_S226.mm10-plus-0-0
J10_B000524_B009242_S226.mm10-plus-0-0	18m	18_53_M	Trachea	J10_B000524_B009242_S226	J10_B000524_B009242_S226.mm10-plus-0-0
J10_B000756_B007446_S226.mm10-plus-0-0	18m	18_45_M	Pancreas	J10_B000756_B007446_S226	J10_B000756_B007446_S226.mm10-plus-0-0
J10_B000802_B009022_S226.mm10-plus-0-0	18m	18_47_F	Skin	J10_B000802_B009022_S226	J10_B000802_B009022_S226.mm10-plus-0-0
J10_B000927_B007456_S226.mm10-plus-0-0	18m	18_46_F	Limb_Muscle	J10_B000927_B007456_S226	J10_B000927_B007456_S226.mm10-plus-0-0
J10_B001059_B009342_S226.mm10-plus-0-0	18m	18_46_F	Brain_Non-Myeloid	J10_B001059_B009342_S226	J10_B001059_B009342_S226.mm10-plus-0-0
J10_B001361_B007505_S226.mm10-plus-0-0	18m	18_46_F	Heart	J10_B001361_B007505_S226	J10_B001361_B007505_S226.mm10-plus-0-0
J10_B002452_B009020_S226.mm10-plus-0-0	18m	18_47_F	Spleen	J10_B002452_B009020_S226	J10_B002452_B009020_S226.mm10-plus-0-0
J10_B002831_B007445_S226.mm10-plus-0-0	18m	18_47_F	Pancreas	J10_B002831_B007445_S226	J10_B002831_B007445_S226.mm10-plus-0-0
J10_B002832_B007443_S226.mm10-plus-0-0	18m	18_47_F	Pancreas	J10_B002832_B007443_S226	J10_B002832_B007443_S226.mm10-plus-0-0
J10_B002850_B007342_S226.mm10-plus-0-0	18m	18_47_F	Skin	J10_B002850_B007342_S226	J10_B002850_B007342_S226.mm10-plus-0-0
J10_B003262_B007459_S226.mm10-plus-0-0	18m	18_45_M	Diaphragm	J10_B003262_B007459_S226	J10_B003262_B007459_S226.mm10-plus-0-0
J10_B003263_B007458_S226.mm10-plus-0-0	18m	18_45_M	Limb_Muscle	J10_B003263_B007458_S226	J10_B003263_B007458_S226.mm10-plus-0-0
J10_B003294_B007450_S226.mm10-plus-0-0	18m	18_47_F	Limb_Muscle	J10_B003294_B007450_S226	J10_B003294_B007450_S226.mm10-plus-0-0
J10_D045342_B009019_S226.mm10-plus-0-0	18m	18_45_M	Spleen	J10_D045342_B009019_S226	J10_D045342_B009019_S226.mm10-plus-0-0
J10_D045382_B009006_S226.mm10-plus-0-0	18m	18_45_M	Tongue	J10_D045382_B009006_S226	J10_D045382_B009006_S226.mm10-plus-0-0
J11_B000235_B007504_S227.mm10-plus-0-0	18m	18_53_M	Thymus	J11_B000235_B007504_S227	J11_B000235_B007504_S227.mm10-plus-0-0
J11_B000497_B009023_S227.mm10-plus-0-0	18m	18_53_M	Skin	J11_B000497_B009023_S227	J11_B000497_B009023_S227.mm10-plus-0-0
J11_B000524_B009242_S227.mm10-plus-0-0	18m	18_53_M	Trachea	J11_B000524_B009242_S227	J11_B000524_B009242_S227.mm10-plus-0-0
J11_B000756_B007446_S227.mm10-plus-0-0	18m	18_45_M	Pancreas	J11_B000756_B007446_S227	J11_B000756_B007446_S227.mm10-plus-0-0
J11_B000802_B009022_S227.mm10-plus-0-0	18m	18_47_F	Skin	J11_B000802_B009022_S227	J11_B000802_B009022_S227.mm10-plus-0-0
J11_B000927_B007456_S227.mm10-plus-0-0	18m	18_46_F	Limb_Muscle	J11_B000927_B007456_S227	J11_B000927_B007456_S227.mm10-plus-0-0
J11_B001059_B009342_S227.mm10-plus-0-0	18m	18_46_F	Brain_Non-Myeloid	J11_B001059_B009342_S227	J11_B001059_B009342_S227.mm10-plus-0-0
J11_B001361_B007505_S227.mm10-plus-0-0	18m	18_46_F	Heart	J11_B001361_B007505_S227	J11_B001361_B007505_S227.mm10-plus-0-0
J11_B002452_B009020_S227.mm10-plus-0-0	18m	18_47_F	Spleen	J11_B002452_B009020_S227	J11_B002452_B009020_S227.mm10-plus-0-0
J11_B002831_B007445_S227.mm10-plus-0-0	18m	18_47_F	Pancreas	J11_B002831_B007445_S227	J11_B002831_B007445_S227.mm10-plus-0-0
J11_B002832_B007443_S227.mm10-plus-0-0	18m	18_47_F	Pancreas	J11_B002832_B007443_S227	J11_B002832_B007443_S227.mm10-plus-0-0
J11_B002850_B007342_S227.mm10-plus-0-0	18m	18_47_F	Skin	J11_B002850_B007342_S227	J11_B002850_B007342_S227.mm10-plus-0-0
J11_B003262_B007459_S227.mm10-plus-0-0	18m	18_45_M	Diaphragm	J11_B003262_B007459_S227	J11_B003262_B007459_S227.mm10-plus-0-0
J11_B003263_B007458_S227.mm10-plus-0-0	18m	18_45_M	Limb_Muscle	J11_B003263_B007458_S227	J11_B003263_B007458_S227.mm10-plus-0-0
J11_B003294_B007450_S227.mm10-plus-0-0	18m	18_47_F	Limb_Muscle	J11_B003294_B007450_S227	J11_B003294_B007450_S227.mm10-plus-0-0
J11_D045342_B009019_S227.mm10-plus-0-0	18m	18_45_M	Spleen	J11_D045342_B009019_S227	J11_D045342_B009019_S227.mm10-plus-0-0
J11_D045382_B009006_S227.mm10-plus-0-0	18m	18_45_M	Tongue	J11_D045382_B009006_S227	J11_D045382_B009006_S227.mm10-plus-0-0
J12_B000235_B007504_S228.mm10-plus-0-0	18m	18_53_M	Thymus	J12_B000235_B007504_S228	J12_B000235_B007504_S228.mm10-plus-0-0
J12_B000497_B009023_S228.mm10-plus-0-0	18m	18_53_M	Skin	J12_B000497_B009023_S228	J12_B000497_B009023_S228.mm10-plus-0-0
J12_B000524_B009242_S228.mm10-plus-0-0	18m	18_53_M	Trachea	J12_B000524_B009242_S228	J12_B000524_B009242_S228.mm10-plus-0-0
J12_B000756_B007446_S228.mm10-plus-0-0	18m	18_45_M	Pancreas	J12_B000756_B007446_S228	J12_B000756_B007446_S228.mm10-plus-0-0
J12_B000802_B009022_S228.mm10-plus-0-0	18m	18_47_F	Skin	J12_B000802_B009022_S228	J12_B000802_B009022_S228.mm10-plus-0-0
J12_B000927_B007456_S228.mm10-plus-0-0	18m	18_46_F	Limb_Muscle	J12_B000927_B007456_S228	J12_B000927_B007456_S228.mm10-plus-0-0
J12_B001059_B009342_S228.mm10-plus-0-0	18m	18_46_F	Brain_Non-Myeloid	J12_B001059_B009342_S228	J12_B001059_B009342_S228.mm10-plus-0-0
J12_B001361_B007505_S228.mm10-plus-0-0	18m	18_46_F	Heart	J12_B001361_B007505_S228	J12_B001361_B007505_S228.mm10-plus-0-0
J12_B002452_B009020_S228.mm10-plus-0-0	18m	18_47_F	Spleen	J12_B002452_B009020_S228	J12_B002452_B009020_S228.mm10-plus-0-0
J12_B002831_B007445_S228.mm10-plus-0-0	18m	18_47_F	Pancreas	J12_B002831_B007445_S228	J12_B002831_B007445_S228.mm10-plus-0-0
J12_B002832_B007443_S228.mm10-plus-0-0	18m	18_47_F	Pancreas	J12_B002832_B007443_S228	J12_B002832_B007443_S228.mm10-plus-0-0
J12_B002850_B007342_S228.mm10-plus-0-0	18m	18_47_F	Skin	J12_B002850_B007342_S228	J12_B002850_B007342_S228.mm10-plus-0-0
J12_B003262_B007459_S228.mm10-plus-0-0	18m	18_45_M	Diaphragm	J12_B003262_B007459_S228	J12_B003262_B007459_S228.mm10-plus-0-0
J12_B003263_B007458_S228.mm10-plus-0-0	18m	18_45_M	Limb_Muscle	J12_B003263_B007458_S228	J12_B003263_B007458_S228.mm10-plus-0-0
J12_B003294_B007450_S228.mm10-plus-0-0	18m	18_47_F	Limb_Muscle	J12_B003294_B007450_S228	J12_B003294_B007450_S228.mm10-plus-0-0
J12_D045342_B009019_S228.mm10-plus-0-0	18m	18_45_M	Spleen	J12_D045342_B009019_S228	J12_D045342_B009019_S228.mm10-plus-0-0
J12_D045382_B009006_S228.mm10-plus-0-0	18m	18_45_M	Tongue	J12_D045382_B009006_S228	J12_D045382_B009006_S228.mm10-plus-0-0
J13_B000235_B007504_S229.mm10-plus-0-0	18m	18_53_M	Thymus	J13_B000235_B007504_S229	J13_B000235_B007504_S229.mm10-plus-0-0
J13_B000497_B009023_S229.mm10-plus-0-0	18m	18_53_M	Skin	J13_B000497_B009023_S229	J13_B000497_B009023_S229.mm10-plus-0-0
J13_B000524_B009242_S229.mm10-plus-0-0	18m	18_53_M	Trachea	J13_B000524_B009242_S229	J13_B000524_B009242_S229.mm10-plus-0-0
J13_B000756_B007446_S229.mm10-plus-0-0	18m	18_45_M	Pancreas	J13_B000756_B007446_S229	J13_B000756_B007446_S229.mm10-plus-0-0
J13_B000802_B009022_S229.mm10-plus-0-0	18m	18_47_F	Skin	J13_B000802_B009022_S229	J13_B000802_B009022_S229.mm10-plus-0-0
J13_B000927_B007456_S229.mm10-plus-0-0	18m	18_46_F	Limb_Muscle	J13_B000927_B007456_S229	J13_B000927_B007456_S229.mm10-plus-0-0
J13_B001059_B009342_S229.mm10-plus-0-0	18m	18_46_F	Brain_Non-Myeloid	J13_B001059_B009342_S229	J13_B001059_B009342_S229.mm10-plus-0-0
J13_B001361_B007505_S229.mm10-plus-0-0	18m	18_46_F	Heart	J13_B001361_B007505_S229	J13_B001361_B007505_S229.mm10-plus-0-0
J13_B002452_B009020_S229.mm10-plus-0-0	18m	18_47_F	Spleen	J13_B002452_B009020_S229	J13_B002452_B009020_S229.mm10-plus-0-0
J13_B002831_B007445_S229.mm10-plus-0-0	18m	18_47_F	Pancreas	J13_B002831_B007445_S229	J13_B002831_B007445_S229.mm10-plus-0-0
J13_B002832_B007443_S229.mm10-plus-0-0	18m	18_47_F	Pancreas	J13_B002832_B007443_S229	J13_B002832_B007443_S229.mm10-plus-0-0
J13_B002850_B007342_S229.mm10-plus-0-0	18m	18_47_F	Skin	J13_B002850_B007342_S229	J13_B002850_B007342_S229.mm10-plus-0-0
J13_B003262_B007459_S229.mm10-plus-0-0	18m	18_45_M	Diaphragm	J13_B003262_B007459_S229	J13_B003262_B007459_S229.mm10-plus-0-0
J13_B003263_B007458_S229.mm10-plus-0-0	18m	18_45_M	Limb_Muscle	J13_B003263_B007458_S229	J13_B003263_B007458_S229.mm10-plus-0-0
J13_B003294_B007450_S229.mm10-plus-0-0	18m	18_47_F	Limb_Muscle	J13_B003294_B007450_S229	J13_B003294_B007450_S229.mm10-plus-0-0
J13_D045342_B009019_S229.mm10-plus-0-0	18m	18_45_M	Spleen	J13_D045342_B009019_S229	J13_D045342_B009019_S229.mm10-plus-0-0
J13_D045382_B009006_S229.mm10-plus-0-0	18m	18_45_M	Tongue	J13_D045382_B009006_S229	J13_D045382_B009006_S229.mm10-plus-0-0
J14_B000235_B007504_S230.mm10-plus-0-0	18m	18_53_M	Thymus	J14_B000235_B007504_S230	J14_B000235_B007504_S230.mm10-plus-0-0
J14_B000497_B009023_S230.mm10-plus-0-0	18m	18_53_M	Skin	J14_B000497_B009023_S230	J14_B000497_B009023_S230.mm10-plus-0-0
J14_B000524_B009242_S230.mm10-plus-0-0	18m	18_53_M	Trachea	J14_B000524_B009242_S230	J14_B000524_B009242_S230.mm10-plus-0-0
J14_B000756_B007446_S230.mm10-plus-0-0	18m	18_45_M	Pancreas	J14_B000756_B007446_S230	J14_B000756_B007446_S230.mm10-plus-0-0
J14_B000802_B009022_S230.mm10-plus-0-0	18m	18_47_F	Skin	J14_B000802_B009022_S230	J14_B000802_B009022_S230.mm10-plus-0-0
J14_B000927_B007456_S230.mm10-plus-0-0	18m	18_46_F	Limb_Muscle	J14_B000927_B007456_S230	J14_B000927_B007456_S230.mm10-plus-0-0
J14_B001059_B009342_S230.mm10-plus-0-0	18m	18_46_F	Brain_Non-Myeloid	J14_B001059_B009342_S230	J14_B001059_B009342_S230.mm10-plus-0-0
J14_B001361_B007505_S230.mm10-plus-0-0	18m	18_46_F	Heart	J14_B001361_B007505_S230	J14_B001361_B007505_S230.mm10-plus-0-0
J14_B002452_B009020_S230.mm10-plus-0-0	18m	18_47_F	Spleen	J14_B002452_B009020_S230	J14_B002452_B009020_S230.mm10-plus-0-0
J14_B002831_B007445_S230.mm10-plus-0-0	18m	18_47_F	Pancreas	J14_B002831_B007445_S230	J14_B002831_B007445_S230.mm10-plus-0-0
J14_B002832_B007443_S230.mm10-plus-0-0	18m	18_47_F	Pancreas	J14_B002832_B007443_S230	J14_B002832_B007443_S230.mm10-plus-0-0
J14_B002850_B007342_S230.mm10-plus-0-0	18m	18_47_F	Skin	J14_B002850_B007342_S230	J14_B002850_B007342_S230.mm10-plus-0-0
J14_B003262_B007459_S230.mm10-plus-0-0	18m	18_45_M	Diaphragm	J14_B003262_B007459_S230	J14_B003262_B007459_S230.mm10-plus-0-0
J14_B003263_B007458_S230.mm10-plus-0-0	18m	18_45_M	Limb_Muscle	J14_B003263_B007458_S230	J14_B003263_B007458_S230.mm10-plus-0-0
J14_B003294_B007450_S230.mm10-plus-0-0	18m	18_47_F	Limb_Muscle	J14_B003294_B007450_S230	J14_B003294_B007450_S230.mm10-plus-0-0
J14_D045342_B009019_S230.mm10-plus-0-0	18m	18_45_M	Spleen	J14_D045342_B009019_S230	J14_D045342_B009019_S230.mm10-plus-0-0
J14_D045382_B009006_S230.mm10-plus-0-0	18m	18_45_M	Tongue	J14_D045382_B009006_S230	J14_D045382_B009006_S230.mm10-plus-0-0
J15_B000235_B007504_S231.mm10-plus-0-0	18m	18_53_M	Thymus	J15_B000235_B007504_S231	J15_B000235_B007504_S231.mm10-plus-0-0
J15_B000497_B009023_S231.mm10-plus-0-0	18m	18_53_M	Skin	J15_B000497_B009023_S231	J15_B000497_B009023_S231.mm10-plus-0-0
J15_B000524_B009242_S231.mm10-plus-0-0	18m	18_53_M	Trachea	J15_B000524_B009242_S231	J15_B000524_B009242_S231.mm10-plus-0-0
J15_B000756_B007446_S231.mm10-plus-0-0	18m	18_45_M	Pancreas	J15_B000756_B007446_S231	J15_B000756_B007446_S231.mm10-plus-0-0
J15_B000802_B009022_S231.mm10-plus-0-0	18m	18_47_F	Skin	J15_B000802_B009022_S231	J15_B000802_B009022_S231.mm10-plus-0-0
J15_B000927_B007456_S231.mm10-plus-0-0	18m	18_46_F	Limb_Muscle	J15_B000927_B007456_S231	J15_B000927_B007456_S231.mm10-plus-0-0
J15_B001059_B009342_S231.mm10-plus-0-0	18m	18_46_F	Brain_Non-Myeloid	J15_B001059_B009342_S231	J15_B001059_B009342_S231.mm10-plus-0-0
J15_B001361_B007505_S231.mm10-plus-0-0	18m	18_46_F	Heart	J15_B001361_B007505_S231	J15_B001361_B007505_S231.mm10-plus-0-0
J15_B002452_B009020_S231.mm10-plus-0-0	18m	18_47_F	Spleen	J15_B002452_B009020_S231	J15_B002452_B009020_S231.mm10-plus-0-0
J15_B002831_B007445_S231.mm10-plus-0-0	18m	18_47_F	Pancreas	J15_B002831_B007445_S231	J15_B002831_B007445_S231.mm10-plus-0-0
J15_B002832_B007443_S231.mm10-plus-0-0	18m	18_47_F	Pancreas	J15_B002832_B007443_S231	J15_B002832_B007443_S231.mm10-plus-0-0
J15_B002850_B007342_S231.mm10-plus-0-0	18m	18_47_F	Skin	J15_B002850_B007342_S231	J15_B002850_B007342_S231.mm10-plus-0-0
J15_B003262_B007459_S231.mm10-plus-0-0	18m	18_45_M	Diaphragm	J15_B003262_B007459_S231	J15_B003262_B007459_S231.mm10-plus-0-0
J15_B003263_B007458_S231.mm10-plus-0-0	18m	18_45_M	Limb_Muscle	J15_B003263_B007458_S231	J15_B003263_B007458_S231.mm10-plus-0-0
J15_B003294_B007450_S231.mm10-plus-0-0	18m	18_47_F	Limb_Muscle	J15_B003294_B007450_S231	J15_B003294_B007450_S231.mm10-plus-0-0
J15_D045342_B009019_S231.mm10-plus-0-0	18m	18_45_M	Spleen	J15_D045342_B009019_S231	J15_D045342_B009019_S231.mm10-plus-0-0
J15_D045382_B009006_S231.mm10-plus-0-0	18m	18_45_M	Tongue	J15_D045382_B009006_S231	J15_D045382_B009006_S231.mm10-plus-0-0
J16_B000235_B007504_S232.mm10-plus-0-0	18m	18_53_M	Thymus	J16_B000235_B007504_S232	J16_B000235_B007504_S232.mm10-plus-0-0
J16_B000497_B009023_S232.mm10-plus-0-0	18m	18_53_M	Skin	J16_B000497_B009023_S232	J16_B000497_B009023_S232.mm10-plus-0-0
J16_B000524_B009242_S232.mm10-plus-0-0	18m	18_53_M	Trachea	J16_B000524_B009242_S232	J16_B000524_B009242_S232.mm10-plus-0-0
J16_B000756_B007446_S232.mm10-plus-0-0	18m	18_45_M	Pancreas	J16_B000756_B007446_S232	J16_B000756_B007446_S232.mm10-plus-0-0
J16_B000802_B009022_S232.mm10-plus-0-0	18m	18_47_F	Skin	J16_B000802_B009022_S232	J16_B000802_B009022_S232.mm10-plus-0-0
J16_B000927_B007456_S232.mm10-plus-0-0	18m	18_46_F	Limb_Muscle	J16_B000927_B007456_S232	J16_B000927_B007456_S232.mm10-plus-0-0
J16_B001059_B009342_S232.mm10-plus-0-0	18m	18_46_F	Brain_Non-Myeloid	J16_B001059_B009342_S232	J16_B001059_B009342_S232.mm10-plus-0-0
J16_B001361_B007505_S232.mm10-plus-0-0	18m	18_46_F	Heart	J16_B001361_B007505_S232	J16_B001361_B007505_S232.mm10-plus-0-0
J16_B002452_B009020_S232.mm10-plus-0-0	18m	18_47_F	Spleen	J16_B002452_B009020_S232	J16_B002452_B009020_S232.mm10-plus-0-0
J16_B002831_B007445_S232.mm10-plus-0-0	18m	18_47_F	Pancreas	J16_B002831_B007445_S232	J16_B002831_B007445_S232.mm10-plus-0-0
J16_B002832_B007443_S232.mm10-plus-0-0	18m	18_47_F	Pancreas	J16_B002832_B007443_S232	J16_B002832_B007443_S232.mm10-plus-0-0
J16_B002850_B007342_S232.mm10-plus-0-0	18m	18_47_F	Skin	J16_B002850_B007342_S232	J16_B002850_B007342_S232.mm10-plus-0-0
J16_B003262_B007459_S232.mm10-plus-0-0	18m	18_45_M	Diaphragm	J16_B003262_B007459_S232	J16_B003262_B007459_S232.mm10-plus-0-0
J16_B003263_B007458_S232.mm10-plus-0-0	18m	18_45_M	Limb_Muscle	J16_B003263_B007458_S232	J16_B003263_B007458_S232.mm10-plus-0-0
J16_B003294_B007450_S232.mm10-plus-0-0	18m	18_47_F	Limb_Muscle	J16_B003294_B007450_S232	J16_B003294_B007450_S232.mm10-plus-0-0
J16_D045342_B009019_S232.mm10-plus-0-0	18m	18_45_M	Spleen	J16_D045342_B009019_S232	J16_D045342_B009019_S232.mm10-plus-0-0
J16_D045382_B009006_S232.mm10-plus-0-0	18m	18_45_M	Tongue	J16_D045382_B009006_S232	J16_D045382_B009006_S232.mm10-plus-0-0
J17_B000497_B009023_S233.mm10-plus-0-0	18m	18_53_M	Skin	J17_B000497_B009023_S233	J17_B000497_B009023_S233.mm10-plus-0-0
J17_B000524_B009242_S233.mm10-plus-0-0	18m	18_53_M	Trachea	J17_B000524_B009242_S233	J17_B000524_B009242_S233.mm10-plus-0-0
J17_B000756_B007446_S233.mm10-plus-0-0	18m	18_45_M	Pancreas	J17_B000756_B007446_S233	J17_B000756_B007446_S233.mm10-plus-0-0
J17_B000802_B009022_S233.mm10-plus-0-0	18m	18_47_F	Skin	J17_B000802_B009022_S233	J17_B000802_B009022_S233.mm10-plus-0-0
J17_B000927_B007456_S233.mm10-plus-0-0	18m	18_46_F	Limb_Muscle	J17_B000927_B007456_S233	J17_B000927_B007456_S233.mm10-plus-0-0
J17_B001059_B009342_S233.mm10-plus-0-0	18m	18_46_F	Brain_Non-Myeloid	J17_B001059_B009342_S233	J17_B001059_B009342_S233.mm10-plus-0-0
J17_B001361_B007505_S233.mm10-plus-0-0	18m	18_46_F	Heart	J17_B001361_B007505_S233	J17_B001361_B007505_S233.mm10-plus-0-0
J17_B002452_B009020_S233.mm10-plus-0-0	18m	18_47_F	Spleen	J17_B002452_B009020_S233	J17_B002452_B009020_S233.mm10-plus-0-0
J17_B002831_B007445_S233.mm10-plus-0-0	18m	18_47_F	Pancreas	J17_B002831_B007445_S233	J17_B002831_B007445_S233.mm10-plus-0-0
J17_B002832_B007443_S233.mm10-plus-0-0	18m	18_47_F	Pancreas	J17_B002832_B007443_S233	J17_B002832_B007443_S233.mm10-plus-0-0
J17_B002850_B007342_S233.mm10-plus-0-0	18m	18_47_F	Skin	J17_B002850_B007342_S233	J17_B002850_B007342_S233.mm10-plus-0-0
J17_B003262_B007459_S233.mm10-plus-0-0	18m	18_45_M	Diaphragm	J17_B003262_B007459_S233	J17_B003262_B007459_S233.mm10-plus-0-0
J17_B003263_B007458_S233.mm10-plus-0-0	18m	18_45_M	Limb_Muscle	J17_B003263_B007458_S233	J17_B003263_B007458_S233.mm10-plus-0-0
J17_B003294_B007450_S233.mm10-plus-0-0	18m	18_47_F	Limb_Muscle	J17_B003294_B007450_S233	J17_B003294_B007450_S233.mm10-plus-0-0
J17_D045342_B009019_S233.mm10-plus-0-0	18m	18_45_M	Spleen	J17_D045342_B009019_S233	J17_D045342_B009019_S233.mm10-plus-0-0
J17_D045382_B009006_S233.mm10-plus-0-0	18m	18_45_M	Tongue	J17_D045382_B009006_S233	J17_D045382_B009006_S233.mm10-plus-0-0
J18_B000235_B007504_S234.mm10-plus-0-0	18m	18_53_M	Thymus	J18_B000235_B007504_S234	J18_B000235_B007504_S234.mm10-plus-0-0
J18_B000497_B009023_S234.mm10-plus-0-0	18m	18_53_M	Skin	J18_B000497_B009023_S234	J18_B000497_B009023_S234.mm10-plus-0-0
J18_B000524_B009242_S234.mm10-plus-0-0	18m	18_53_M	Trachea	J18_B000524_B009242_S234	J18_B000524_B009242_S234.mm10-plus-0-0
J18_B000756_B007446_S234.mm10-plus-0-0	18m	18_45_M	Pancreas	J18_B000756_B007446_S234	J18_B000756_B007446_S234.mm10-plus-0-0
J18_B000802_B009022_S234.mm10-plus-0-0	18m	18_47_F	Skin	J18_B000802_B009022_S234	J18_B000802_B009022_S234.mm10-plus-0-0
J18_B000927_B007456_S234.mm10-plus-0-0	18m	18_46_F	Limb_Muscle	J18_B000927_B007456_S234	J18_B000927_B007456_S234.mm10-plus-0-0
J18_B001059_B009342_S234.mm10-plus-0-0	18m	18_46_F	Brain_Non-Myeloid	J18_B001059_B009342_S234	J18_B001059_B009342_S234.mm10-plus-0-0
J18_B001361_B007505_S234.mm10-plus-0-0	18m	18_46_F	Heart	J18_B001361_B007505_S234	J18_B001361_B007505_S234.mm10-plus-0-0
J18_B002452_B009020_S234.mm10-plus-0-0	18m	18_47_F	Spleen	J18_B002452_B009020_S234	J18_B002452_B009020_S234.mm10-plus-0-0
J18_B002831_B007445_S234.mm10-plus-0-0	18m	18_47_F	Pancreas	J18_B002831_B007445_S234	J18_B002831_B007445_S234.mm10-plus-0-0
J18_B002832_B007443_S234.mm10-plus-0-0	18m	18_47_F	Pancreas	J18_B002832_B007443_S234	J18_B002832_B007443_S234.mm10-plus-0-0
J18_B002850_B007342_S234.mm10-plus-0-0	18m	18_47_F	Skin	J18_B002850_B007342_S234	J18_B002850_B007342_S234.mm10-plus-0-0
J18_B003262_B007459_S234.mm10-plus-0-0	18m	18_45_M	Diaphragm	J18_B003262_B007459_S234	J18_B003262_B007459_S234.mm10-plus-0-0
J18_B003263_B007458_S234.mm10-plus-0-0	18m	18_45_M	Limb_Muscle	J18_B003263_B007458_S234	J18_B003263_B007458_S234.mm10-plus-0-0
J18_B003294_B007450_S234.mm10-plus-0-0	18m	18_47_F	Limb_Muscle	J18_B003294_B007450_S234	J18_B003294_B007450_S234.mm10-plus-0-0
J18_D045342_B009019_S234.mm10-plus-0-0	18m	18_45_M	Spleen	J18_D045342_B009019_S234	J18_D045342_B009019_S234.mm10-plus-0-0
J18_D045382_B009006_S234.mm10-plus-0-0	18m	18_45_M	Tongue	J18_D045382_B009006_S234	J18_D045382_B009006_S234.mm10-plus-0-0
J19_B000235_B007504_S235.mm10-plus-0-0	18m	18_53_M	Thymus	J19_B000235_B007504_S235	J19_B000235_B007504_S235.mm10-plus-0-0
J19_B000497_B009023_S235.mm10-plus-0-0	18m	18_53_M	Skin	J19_B000497_B009023_S235	J19_B000497_B009023_S235.mm10-plus-0-0
J19_B000524_B009242_S235.mm10-plus-0-0	18m	18_53_M	Trachea	J19_B000524_B009242_S235	J19_B000524_B009242_S235.mm10-plus-0-0
J19_B000756_B007446_S235.mm10-plus-0-0	18m	18_45_M	Pancreas	J19_B000756_B007446_S235	J19_B000756_B007446_S235.mm10-plus-0-0
J19_B000802_B009022_S235.mm10-plus-0-0	18m	18_47_F	Skin	J19_B000802_B009022_S235	J19_B000802_B009022_S235.mm10-plus-0-0
J19_B000927_B007456_S235.mm10-plus-0-0	18m	18_46_F	Limb_Muscle	J19_B000927_B007456_S235	J19_B000927_B007456_S235.mm10-plus-0-0
J19_B001059_B009342_S235.mm10-plus-0-0	18m	18_46_F	Brain_Non-Myeloid	J19_B001059_B009342_S235	J19_B001059_B009342_S235.mm10-plus-0-0
J19_B001361_B007505_S235.mm10-plus-0-0	18m	18_46_F	Heart	J19_B001361_B007505_S235	J19_B001361_B007505_S235.mm10-plus-0-0
J19_B002452_B009020_S235.mm10-plus-0-0	18m	18_47_F	Spleen	J19_B002452_B009020_S235	J19_B002452_B009020_S235.mm10-plus-0-0
J19_B002831_B007445_S235.mm10-plus-0-0	18m	18_47_F	Pancreas	J19_B002831_B007445_S235	J19_B002831_B007445_S235.mm10-plus-0-0
J19_B002832_B007443_S235.mm10-plus-0-0	18m	18_47_F	Pancreas	J19_B002832_B007443_S235	J19_B002832_B007443_S235.mm10-plus-0-0
J19_B002850_B007342_S235.mm10-plus-0-0	18m	18_47_F	Skin	J19_B002850_B007342_S235	J19_B002850_B007342_S235.mm10-plus-0-0
J19_B003262_B007459_S235.mm10-plus-0-0	18m	18_45_M	Diaphragm	J19_B003262_B007459_S235	J19_B003262_B007459_S235.mm10-plus-0-0
J19_B003263_B007458_S235.mm10-plus-0-0	18m	18_45_M	Limb_Muscle	J19_B003263_B007458_S235	J19_B003263_B007458_S235.mm10-plus-0-0
J19_B003294_B007450_S235.mm10-plus-0-0	18m	18_47_F	Limb_Muscle	J19_B003294_B007450_S235	J19_B003294_B007450_S235.mm10-plus-0-0
J19_D045342_B009019_S235.mm10-plus-0-0	18m	18_45_M	Spleen	J19_D045342_B009019_S235	J19_D045342_B009019_S235.mm10-plus-0-0
J19_D045382_B009006_S235.mm10-plus-0-0	18m	18_45_M	Tongue	J19_D045382_B009006_S235	J19_D045382_B009006_S235.mm10-plus-0-0
J1_B000235_B007504_S217.mm10-plus-0-0	18m	18_53_M	Thymus	J1_B000235_B007504_S217	J1_B000235_B007504_S217.mm10-plus-0-0
J1_B000497_B009023_S217.mm10-plus-0-0	18m	18_53_M	Skin	J1_B000497_B009023_S217	J1_B000497_B009023_S217.mm10-plus-0-0
J1_B000524_B009242_S217.mm10-plus-0-0	18m	18_53_M	Trachea	J1_B000524_B009242_S217	J1_B000524_B009242_S217.mm10-plus-0-0
J1_B000756_B007446_S217.mm10-plus-0-0	18m	18_45_M	Pancreas	J1_B000756_B007446_S217	J1_B000756_B007446_S217.mm10-plus-0-0
J1_B000802_B009022_S217.mm10-plus-0-0	18m	18_47_F	Skin	J1_B000802_B009022_S217	J1_B000802_B009022_S217.mm10-plus-0-0
J1_B000927_B007456_S217.mm10-plus-0-0	18m	18_46_F	Limb_Muscle	J1_B000927_B007456_S217	J1_B000927_B007456_S217.mm10-plus-0-0
J1_B001059_B009342_S217.mm10-plus-0-0	18m	18_46_F	Brain_Non-Myeloid	J1_B001059_B009342_S217	J1_B001059_B009342_S217.mm10-plus-0-0
J1_B001361_B007505_S217.mm10-plus-0-0	18m	18_46_F	Heart	J1_B001361_B007505_S217	J1_B001361_B007505_S217.mm10-plus-0-0
J1_B002452_B009020_S217.mm10-plus-0-0	18m	18_47_F	Spleen	J1_B002452_B009020_S217	J1_B002452_B009020_S217.mm10-plus-0-0
J1_B002831_B007445_S217.mm10-plus-0-0	18m	18_47_F	Pancreas	J1_B002831_B007445_S217	J1_B002831_B007445_S217.mm10-plus-0-0
J1_B002832_B007443_S217.mm10-plus-0-0	18m	18_47_F	Pancreas	J1_B002832_B007443_S217	J1_B002832_B007443_S217.mm10-plus-0-0
J1_B002850_B007342_S217.mm10-plus-0-0	18m	18_47_F	Skin	J1_B002850_B007342_S217	J1_B002850_B007342_S217.mm10-plus-0-0
J1_B003262_B007459_S217.mm10-plus-0-0	18m	18_45_M	Diaphragm	J1_B003262_B007459_S217	J1_B003262_B007459_S217.mm10-plus-0-0
J1_B003263_B007458_S217.mm10-plus-0-0	18m	18_45_M	Limb_Muscle	J1_B003263_B007458_S217	J1_B003263_B007458_S217.mm10-plus-0-0
J1_B003294_B007450_S217.mm10-plus-0-0	18m	18_47_F	Limb_Muscle	J1_B003294_B007450_S217	J1_B003294_B007450_S217.mm10-plus-0-0
J1_D045342_B009019_S217.mm10-plus-0-0	18m	18_45_M	Spleen	J1_D045342_B009019_S217	J1_D045342_B009019_S217.mm10-plus-0-0
J1_D045382_B009006_S217.mm10-plus-0-0	18m	18_45_M	Tongue	J1_D045382_B009006_S217	J1_D045382_B009006_S217.mm10-plus-0-0
J20_B000235_B007504_S236.mm10-plus-0-0	18m	18_53_M	Thymus	J20_B000235_B007504_S236	J20_B000235_B007504_S236.mm10-plus-0-0
J20_B000497_B009023_S236.mm10-plus-0-0	18m	18_53_M	Skin	J20_B000497_B009023_S236	J20_B000497_B009023_S236.mm10-plus-0-0
J20_B000524_B009242_S236.mm10-plus-0-0	18m	18_53_M	Trachea	J20_B000524_B009242_S236	J20_B000524_B009242_S236.mm10-plus-0-0
J20_B000756_B007446_S236.mm10-plus-0-0	18m	18_45_M	Pancreas	J20_B000756_B007446_S236	J20_B000756_B007446_S236.mm10-plus-0-0
J20_B000802_B009022_S236.mm10-plus-0-0	18m	18_47_F	Skin	J20_B000802_B009022_S236	J20_B000802_B009022_S236.mm10-plus-0-0
J20_B000927_B007456_S236.mm10-plus-0-0	18m	18_46_F	Limb_Muscle	J20_B000927_B007456_S236	J20_B000927_B007456_S236.mm10-plus-0-0
J20_B001059_B009342_S236.mm10-plus-0-0	18m	18_46_F	Brain_Non-Myeloid	J20_B001059_B009342_S236	J20_B001059_B009342_S236.mm10-plus-0-0
J20_B001361_B007505_S236.mm10-plus-0-0	18m	18_46_F	Heart	J20_B001361_B007505_S236	J20_B001361_B007505_S236.mm10-plus-0-0
J20_B002452_B009020_S236.mm10-plus-0-0	18m	18_47_F	Spleen	J20_B002452_B009020_S236	J20_B002452_B009020_S236.mm10-plus-0-0
J20_B002831_B007445_S236.mm10-plus-0-0	18m	18_47_F	Pancreas	J20_B002831_B007445_S236	J20_B002831_B007445_S236.mm10-plus-0-0
J20_B002832_B007443_S236.mm10-plus-0-0	18m	18_47_F	Pancreas	J20_B002832_B007443_S236	J20_B002832_B007443_S236.mm10-plus-0-0
J20_B002850_B007342_S236.mm10-plus-0-0	18m	18_47_F	Skin	J20_B002850_B007342_S236	J20_B002850_B007342_S236.mm10-plus-0-0
J20_B003262_B007459_S236.mm10-plus-0-0	18m	18_45_M	Diaphragm	J20_B003262_B007459_S236	J20_B003262_B007459_S236.mm10-plus-0-0
J20_B003263_B007458_S236.mm10-plus-0-0	18m	18_45_M	Limb_Muscle	J20_B003263_B007458_S236	J20_B003263_B007458_S236.mm10-plus-0-0
J20_B003294_B007450_S236.mm10-plus-0-0	18m	18_47_F	Limb_Muscle	J20_B003294_B007450_S236	J20_B003294_B007450_S236.mm10-plus-0-0
J20_D045342_B009019_S236.mm10-plus-0-0	18m	18_45_M	Spleen	J20_D045342_B009019_S236	J20_D045342_B009019_S236.mm10-plus-0-0
J20_D045382_B009006_S236.mm10-plus-0-0	18m	18_45_M	Tongue	J20_D045382_B009006_S236	J20_D045382_B009006_S236.mm10-plus-0-0
J21_B000235_B007504_S237.mm10-plus-0-0	18m	18_53_M	Thymus	J21_B000235_B007504_S237	J21_B000235_B007504_S237.mm10-plus-0-0
J21_B000497_B009023_S237.mm10-plus-0-0	18m	18_53_M	Skin	J21_B000497_B009023_S237	J21_B000497_B009023_S237.mm10-plus-0-0
J21_B000524_B009242_S237.mm10-plus-0-0	18m	18_53_M	Trachea	J21_B000524_B009242_S237	J21_B000524_B009242_S237.mm10-plus-0-0
J21_B000756_B007446_S237.mm10-plus-0-0	18m	18_45_M	Pancreas	J21_B000756_B007446_S237	J21_B000756_B007446_S237.mm10-plus-0-0
J21_B000802_B009022_S237.mm10-plus-0-0	18m	18_47_F	Skin	J21_B000802_B009022_S237	J21_B000802_B009022_S237.mm10-plus-0-0
J21_B000927_B007456_S237.mm10-plus-0-0	18m	18_46_F	Limb_Muscle	J21_B000927_B007456_S237	J21_B000927_B007456_S237.mm10-plus-0-0
J21_B001059_B009342_S237.mm10-plus-0-0	18m	18_46_F	Brain_Non-Myeloid	J21_B001059_B009342_S237	J21_B001059_B009342_S237.mm10-plus-0-0
J21_B001361_B007505_S237.mm10-plus-0-0	18m	18_46_F	Heart	J21_B001361_B007505_S237	J21_B001361_B007505_S237.mm10-plus-0-0
J21_B002452_B009020_S237.mm10-plus-0-0	18m	18_47_F	Spleen	J21_B002452_B009020_S237	J21_B002452_B009020_S237.mm10-plus-0-0
J21_B002831_B007445_S237.mm10-plus-0-0	18m	18_47_F	Pancreas	J21_B002831_B007445_S237	J21_B002831_B007445_S237.mm10-plus-0-0
J21_B002832_B007443_S237.mm10-plus-0-0	18m	18_47_F	Pancreas	J21_B002832_B007443_S237	J21_B002832_B007443_S237.mm10-plus-0-0
J21_B002850_B007342_S237.mm10-plus-0-0	18m	18_47_F	Skin	J21_B002850_B007342_S237	J21_B002850_B007342_S237.mm10-plus-0-0
J21_B003262_B007459_S237.mm10-plus-0-0	18m	18_45_M	Diaphragm	J21_B003262_B007459_S237	J21_B003262_B007459_S237.mm10-plus-0-0
J21_B003263_B007458_S237.mm10-plus-0-0	18m	18_45_M	Limb_Muscle	J21_B003263_B007458_S237	J21_B003263_B007458_S237.mm10-plus-0-0
J21_B003294_B007450_S237.mm10-plus-0-0	18m	18_47_F	Limb_Muscle	J21_B003294_B007450_S237	J21_B003294_B007450_S237.mm10-plus-0-0
J21_D045342_B009019_S237.mm10-plus-0-0	18m	18_45_M	Spleen	J21_D045342_B009019_S237	J21_D045342_B009019_S237.mm10-plus-0-0
J21_D045382_B009006_S237.mm10-plus-0-0	18m	18_45_M	Tongue	J21_D045382_B009006_S237	J21_D045382_B009006_S237.mm10-plus-0-0
J22_B000497_B009023_S238.mm10-plus-0-0	18m	18_53_M	Skin	J22_B000497_B009023_S238	J22_B000497_B009023_S238.mm10-plus-0-0
J22_B000524_B009242_S238.mm10-plus-0-0	18m	18_53_M	Trachea	J22_B000524_B009242_S238	J22_B000524_B009242_S238.mm10-plus-0-0
J22_B000756_B007446_S238.mm10-plus-0-0	18m	18_45_M	Pancreas	J22_B000756_B007446_S238	J22_B000756_B007446_S238.mm10-plus-0-0
J22_B000802_B009022_S238.mm10-plus-0-0	18m	18_47_F	Skin	J22_B000802_B009022_S238	J22_B000802_B009022_S238.mm10-plus-0-0
J22_B000927_B007456_S238.mm10-plus-0-0	18m	18_46_F	Limb_Muscle	J22_B000927_B007456_S238	J22_B000927_B007456_S238.mm10-plus-0-0
J22_B001059_B009342_S238.mm10-plus-0-0	18m	18_46_F	Brain_Non-Myeloid	J22_B001059_B009342_S238	J22_B001059_B009342_S238.mm10-plus-0-0
J22_B001361_B007505_S238.mm10-plus-0-0	18m	18_46_F	Heart	J22_B001361_B007505_S238	J22_B001361_B007505_S238.mm10-plus-0-0
J22_B002452_B009020_S238.mm10-plus-0-0	18m	18_47_F	Spleen	J22_B002452_B009020_S238	J22_B002452_B009020_S238.mm10-plus-0-0
J22_B002831_B007445_S238.mm10-plus-0-0	18m	18_47_F	Pancreas	J22_B002831_B007445_S238	J22_B002831_B007445_S238.mm10-plus-0-0
J22_B002832_B007443_S238.mm10-plus-0-0	18m	18_47_F	Pancreas	J22_B002832_B007443_S238	J22_B002832_B007443_S238.mm10-plus-0-0
J22_B002850_B007342_S238.mm10-plus-0-0	18m	18_47_F	Skin	J22_B002850_B007342_S238	J22_B002850_B007342_S238.mm10-plus-0-0
J22_B003262_B007459_S238.mm10-plus-0-0	18m	18_45_M	Diaphragm	J22_B003262_B007459_S238	J22_B003262_B007459_S238.mm10-plus-0-0
J22_B003263_B007458_S238.mm10-plus-0-0	18m	18_45_M	Limb_Muscle	J22_B003263_B007458_S238	J22_B003263_B007458_S238.mm10-plus-0-0
J22_B003294_B007450_S238.mm10-plus-0-0	18m	18_47_F	Limb_Muscle	J22_B003294_B007450_S238	J22_B003294_B007450_S238.mm10-plus-0-0
J22_D045342_B009019_S238.mm10-plus-0-0	18m	18_45_M	Spleen	J22_D045342_B009019_S238	J22_D045342_B009019_S238.mm10-plus-0-0
J22_D045382_B009006_S238.mm10-plus-0-0	18m	18_45_M	Tongue	J22_D045382_B009006_S238	J22_D045382_B009006_S238.mm10-plus-0-0
J2_B000235_B007504_S218.mm10-plus-0-0	18m	18_53_M	Thymus	J2_B000235_B007504_S218	J2_B000235_B007504_S218.mm10-plus-0-0
J2_B000497_B009023_S218.mm10-plus-0-0	18m	18_53_M	Skin	J2_B000497_B009023_S218	J2_B000497_B009023_S218.mm10-plus-0-0
J2_B000524_B009242_S218.mm10-plus-0-0	18m	18_53_M	Trachea	J2_B000524_B009242_S218	J2_B000524_B009242_S218.mm10-plus-0-0
J2_B000756_B007446_S218.mm10-plus-0-0	18m	18_45_M	Pancreas	J2_B000756_B007446_S218	J2_B000756_B007446_S218.mm10-plus-0-0
J2_B000802_B009022_S218.mm10-plus-0-0	18m	18_47_F	Skin	J2_B000802_B009022_S218	J2_B000802_B009022_S218.mm10-plus-0-0
J2_B000927_B007456_S218.mm10-plus-0-0	18m	18_46_F	Limb_Muscle	J2_B000927_B007456_S218	J2_B000927_B007456_S218.mm10-plus-0-0
J2_B001059_B009342_S218.mm10-plus-0-0	18m	18_46_F	Brain_Non-Myeloid	J2_B001059_B009342_S218	J2_B001059_B009342_S218.mm10-plus-0-0
J2_B001361_B007505_S218.mm10-plus-0-0	18m	18_46_F	Heart	J2_B001361_B007505_S218	J2_B001361_B007505_S218.mm10-plus-0-0
J2_B002452_B009020_S218.mm10-plus-0-0	18m	18_47_F	Spleen	J2_B002452_B009020_S218	J2_B002452_B009020_S218.mm10-plus-0-0
J2_B002831_B007445_S218.mm10-plus-0-0	18m	18_47_F	Pancreas	J2_B002831_B007445_S218	J2_B002831_B007445_S218.mm10-plus-0-0
J2_B002832_B007443_S218.mm10-plus-0-0	18m	18_47_F	Pancreas	J2_B002832_B007443_S218	J2_B002832_B007443_S218.mm10-plus-0-0
J2_B002850_B007342_S218.mm10-plus-0-0	18m	18_47_F	Skin	J2_B002850_B007342_S218	J2_B002850_B007342_S218.mm10-plus-0-0
J2_B003262_B007459_S218.mm10-plus-0-0	18m	18_45_M	Diaphragm	J2_B003262_B007459_S218	J2_B003262_B007459_S218.mm10-plus-0-0
J2_B003263_B007458_S218.mm10-plus-0-0	18m	18_45_M	Limb_Muscle	J2_B003263_B007458_S218	J2_B003263_B007458_S218.mm10-plus-0-0
J2_B003294_B007450_S218.mm10-plus-0-0	18m	18_47_F	Limb_Muscle	J2_B003294_B007450_S218	J2_B003294_B007450_S218.mm10-plus-0-0
J2_D045342_B009019_S218.mm10-plus-0-0	18m	18_45_M	Spleen	J2_D045342_B009019_S218	J2_D045342_B009019_S218.mm10-plus-0-0
J2_D045382_B009006_S218.mm10-plus-0-0	18m	18_45_M	Tongue	J2_D045382_B009006_S218	J2_D045382_B009006_S218.mm10-plus-0-0
J3_B000235_B007504_S219.mm10-plus-0-0	18m	18_53_M	Thymus	J3_B000235_B007504_S219	J3_B000235_B007504_S219.mm10-plus-0-0
J3_B000497_B009023_S219.mm10-plus-0-0	18m	18_53_M	Skin	J3_B000497_B009023_S219	J3_B000497_B009023_S219.mm10-plus-0-0
J3_B000524_B009242_S219.mm10-plus-0-0	18m	18_53_M	Trachea	J3_B000524_B009242_S219	J3_B000524_B009242_S219.mm10-plus-0-0
J3_B000756_B007446_S219.mm10-plus-0-0	18m	18_45_M	Pancreas	J3_B000756_B007446_S219	J3_B000756_B007446_S219.mm10-plus-0-0
J3_B000802_B009022_S219.mm10-plus-0-0	18m	18_47_F	Skin	J3_B000802_B009022_S219	J3_B000802_B009022_S219.mm10-plus-0-0
J3_B000927_B007456_S219.mm10-plus-0-0	18m	18_46_F	Limb_Muscle	J3_B000927_B007456_S219	J3_B000927_B007456_S219.mm10-plus-0-0
J3_B001059_B009342_S219.mm10-plus-0-0	18m	18_46_F	Brain_Non-Myeloid	J3_B001059_B009342_S219	J3_B001059_B009342_S219.mm10-plus-0-0
J3_B001361_B007505_S219.mm10-plus-0-0	18m	18_46_F	Heart	J3_B001361_B007505_S219	J3_B001361_B007505_S219.mm10-plus-0-0
J3_B002452_B009020_S219.mm10-plus-0-0	18m	18_47_F	Spleen	J3_B002452_B009020_S219	J3_B002452_B009020_S219.mm10-plus-0-0
J3_B002831_B007445_S219.mm10-plus-0-0	18m	18_47_F	Pancreas	J3_B002831_B007445_S219	J3_B002831_B007445_S219.mm10-plus-0-0
J3_B002832_B007443_S219.mm10-plus-0-0	18m	18_47_F	Pancreas	J3_B002832_B007443_S219	J3_B002832_B007443_S219.mm10-plus-0-0
J3_B002850_B007342_S219.mm10-plus-0-0	18m	18_47_F	Skin	J3_B002850_B007342_S219	J3_B002850_B007342_S219.mm10-plus-0-0
J3_B003262_B007459_S219.mm10-plus-0-0	18m	18_45_M	Diaphragm	J3_B003262_B007459_S219	J3_B003262_B007459_S219.mm10-plus-0-0
J3_B003263_B007458_S219.mm10-plus-0-0	18m	18_45_M	Limb_Muscle	J3_B003263_B007458_S219	J3_B003263_B007458_S219.mm10-plus-0-0
J3_B003294_B007450_S219.mm10-plus-0-0	18m	18_47_F	Limb_Muscle	J3_B003294_B007450_S219	J3_B003294_B007450_S219.mm10-plus-0-0
J3_D045342_B009019_S219.mm10-plus-0-0	18m	18_45_M	Spleen	J3_D045342_B009019_S219	J3_D045342_B009019_S219.mm10-plus-0-0
J3_D045382_B009006_S219.mm10-plus-0-0	18m	18_45_M	Tongue	J3_D045382_B009006_S219	J3_D045382_B009006_S219.mm10-plus-0-0
J4_B000235_B007504_S220.mm10-plus-0-0	18m	18_53_M	Thymus	J4_B000235_B007504_S220	J4_B000235_B007504_S220.mm10-plus-0-0
J4_B000497_B009023_S220.mm10-plus-0-0	18m	18_53_M	Skin	J4_B000497_B009023_S220	J4_B000497_B009023_S220.mm10-plus-0-0
J4_B000524_B009242_S220.mm10-plus-0-0	18m	18_53_M	Trachea	J4_B000524_B009242_S220	J4_B000524_B009242_S220.mm10-plus-0-0
J4_B000756_B007446_S220.mm10-plus-0-0	18m	18_45_M	Pancreas	J4_B000756_B007446_S220	J4_B000756_B007446_S220.mm10-plus-0-0
J4_B000802_B009022_S220.mm10-plus-0-0	18m	18_47_F	Skin	J4_B000802_B009022_S220	J4_B000802_B009022_S220.mm10-plus-0-0
J4_B000927_B007456_S220.mm10-plus-0-0	18m	18_46_F	Limb_Muscle	J4_B000927_B007456_S220	J4_B000927_B007456_S220.mm10-plus-0-0
J4_B001059_B009342_S220.mm10-plus-0-0	18m	18_46_F	Brain_Non-Myeloid	J4_B001059_B009342_S220	J4_B001059_B009342_S220.mm10-plus-0-0
J4_B001361_B007505_S220.mm10-plus-0-0	18m	18_46_F	Heart	J4_B001361_B007505_S220	J4_B001361_B007505_S220.mm10-plus-0-0
J4_B002452_B009020_S220.mm10-plus-0-0	18m	18_47_F	Spleen	J4_B002452_B009020_S220	J4_B002452_B009020_S220.mm10-plus-0-0
J4_B002831_B007445_S220.mm10-plus-0-0	18m	18_47_F	Pancreas	J4_B002831_B007445_S220	J4_B002831_B007445_S220.mm10-plus-0-0
J4_B002832_B007443_S220.mm10-plus-0-0	18m	18_47_F	Pancreas	J4_B002832_B007443_S220	J4_B002832_B007443_S220.mm10-plus-0-0
J4_B002850_B007342_S220.mm10-plus-0-0	18m	18_47_F	Skin	J4_B002850_B007342_S220	J4_B002850_B007342_S220.mm10-plus-0-0
J4_B003262_B007459_S220.mm10-plus-0-0	18m	18_45_M	Diaphragm	J4_B003262_B007459_S220	J4_B003262_B007459_S220.mm10-plus-0-0
J4_B003263_B007458_S220.mm10-plus-0-0	18m	18_45_M	Limb_Muscle	J4_B003263_B007458_S220	J4_B003263_B007458_S220.mm10-plus-0-0
J4_B003294_B007450_S220.mm10-plus-0-0	18m	18_47_F	Limb_Muscle	J4_B003294_B007450_S220	J4_B003294_B007450_S220.mm10-plus-0-0
J4_D045342_B009019_S220.mm10-plus-0-0	18m	18_45_M	Spleen	J4_D045342_B009019_S220	J4_D045342_B009019_S220.mm10-plus-0-0
J4_D045382_B009006_S220.mm10-plus-0-0	18m	18_45_M	Tongue	J4_D045382_B009006_S220	J4_D045382_B009006_S220.mm10-plus-0-0
J5_B000235_B007504_S221.mm10-plus-0-0	18m	18_53_M	Thymus	J5_B000235_B007504_S221	J5_B000235_B007504_S221.mm10-plus-0-0
J5_B000497_B009023_S221.mm10-plus-0-0	18m	18_53_M	Skin	J5_B000497_B009023_S221	J5_B000497_B009023_S221.mm10-plus-0-0
J5_B000524_B009242_S221.mm10-plus-0-0	18m	18_53_M	Trachea	J5_B000524_B009242_S221	J5_B000524_B009242_S221.mm10-plus-0-0
J5_B000756_B007446_S221.mm10-plus-0-0	18m	18_45_M	Pancreas	J5_B000756_B007446_S221	J5_B000756_B007446_S221.mm10-plus-0-0
J5_B000802_B009022_S221.mm10-plus-0-0	18m	18_47_F	Skin	J5_B000802_B009022_S221	J5_B000802_B009022_S221.mm10-plus-0-0
J5_B000927_B007456_S221.mm10-plus-0-0	18m	18_46_F	Limb_Muscle	J5_B000927_B007456_S221	J5_B000927_B007456_S221.mm10-plus-0-0
J5_B001059_B009342_S221.mm10-plus-0-0	18m	18_46_F	Brain_Non-Myeloid	J5_B001059_B009342_S221	J5_B001059_B009342_S221.mm10-plus-0-0
J5_B001361_B007505_S221.mm10-plus-0-0	18m	18_46_F	Heart	J5_B001361_B007505_S221	J5_B001361_B007505_S221.mm10-plus-0-0
J5_B002452_B009020_S221.mm10-plus-0-0	18m	18_47_F	Spleen	J5_B002452_B009020_S221	J5_B002452_B009020_S221.mm10-plus-0-0
J5_B002831_B007445_S221.mm10-plus-0-0	18m	18_47_F	Pancreas	J5_B002831_B007445_S221	J5_B002831_B007445_S221.mm10-plus-0-0
J5_B002832_B007443_S221.mm10-plus-0-0	18m	18_47_F	Pancreas	J5_B002832_B007443_S221	J5_B002832_B007443_S221.mm10-plus-0-0
J5_B002850_B007342_S221.mm10-plus-0-0	18m	18_47_F	Skin	J5_B002850_B007342_S221	J5_B002850_B007342_S221.mm10-plus-0-0
J5_B003262_B007459_S221.mm10-plus-0-0	18m	18_45_M	Diaphragm	J5_B003262_B007459_S221	J5_B003262_B007459_S221.mm10-plus-0-0
J5_B003263_B007458_S221.mm10-plus-0-0	18m	18_45_M	Limb_Muscle	J5_B003263_B007458_S221	J5_B003263_B007458_S221.mm10-plus-0-0
J5_B003294_B007450_S221.mm10-plus-0-0	18m	18_47_F	Limb_Muscle	J5_B003294_B007450_S221	J5_B003294_B007450_S221.mm10-plus-0-0
J5_D045342_B009019_S221.mm10-plus-0-0	18m	18_45_M	Spleen	J5_D045342_B009019_S221	J5_D045342_B009019_S221.mm10-plus-0-0
J5_D045382_B009006_S221.mm10-plus-0-0	18m	18_45_M	Tongue	J5_D045382_B009006_S221	J5_D045382_B009006_S221.mm10-plus-0-0
J6_B000235_B007504_S222.mm10-plus-0-0	18m	18_53_M	Thymus	J6_B000235_B007504_S222	J6_B000235_B007504_S222.mm10-plus-0-0
J6_B000497_B009023_S222.mm10-plus-0-0	18m	18_53_M	Skin	J6_B000497_B009023_S222	J6_B000497_B009023_S222.mm10-plus-0-0
J6_B000524_B009242_S222.mm10-plus-0-0	18m	18_53_M	Trachea	J6_B000524_B009242_S222	J6_B000524_B009242_S222.mm10-plus-0-0
J6_B000756_B007446_S222.mm10-plus-0-0	18m	18_45_M	Pancreas	J6_B000756_B007446_S222	J6_B000756_B007446_S222.mm10-plus-0-0
J6_B000802_B009022_S222.mm10-plus-0-0	18m	18_47_F	Skin	J6_B000802_B009022_S222	J6_B000802_B009022_S222.mm10-plus-0-0
J6_B000927_B007456_S222.mm10-plus-0-0	18m	18_46_F	Limb_Muscle	J6_B000927_B007456_S222	J6_B000927_B007456_S222.mm10-plus-0-0
J6_B001059_B009342_S222.mm10-plus-0-0	18m	18_46_F	Brain_Non-Myeloid	J6_B001059_B009342_S222	J6_B001059_B009342_S222.mm10-plus-0-0
J6_B001361_B007505_S222.mm10-plus-0-0	18m	18_46_F	Heart	J6_B001361_B007505_S222	J6_B001361_B007505_S222.mm10-plus-0-0
J6_B002452_B009020_S222.mm10-plus-0-0	18m	18_47_F	Spleen	J6_B002452_B009020_S222	J6_B002452_B009020_S222.mm10-plus-0-0
J6_B002831_B007445_S222.mm10-plus-0-0	18m	18_47_F	Pancreas	J6_B002831_B007445_S222	J6_B002831_B007445_S222.mm10-plus-0-0
J6_B002832_B007443_S222.mm10-plus-0-0	18m	18_47_F	Pancreas	J6_B002832_B007443_S222	J6_B002832_B007443_S222.mm10-plus-0-0
J6_B002850_B007342_S222.mm10-plus-0-0	18m	18_47_F	Skin	J6_B002850_B007342_S222	J6_B002850_B007342_S222.mm10-plus-0-0
J6_B003262_B007459_S222.mm10-plus-0-0	18m	18_45_M	Diaphragm	J6_B003262_B007459_S222	J6_B003262_B007459_S222.mm10-plus-0-0
J6_B003263_B007458_S222.mm10-plus-0-0	18m	18_45_M	Limb_Muscle	J6_B003263_B007458_S222	J6_B003263_B007458_S222.mm10-plus-0-0
J6_B003294_B007450_S222.mm10-plus-0-0	18m	18_47_F	Limb_Muscle	J6_B003294_B007450_S222	J6_B003294_B007450_S222.mm10-plus-0-0
J6_D045342_B009019_S222.mm10-plus-0-0	18m	18_45_M	Spleen	J6_D045342_B009019_S222	J6_D045342_B009019_S222.mm10-plus-0-0
J6_D045382_B009006_S222.mm10-plus-0-0	18m	18_45_M	Tongue	J6_D045382_B009006_S222	J6_D045382_B009006_S222.mm10-plus-0-0
J7_B000235_B007504_S223.mm10-plus-0-0	18m	18_53_M	Thymus	J7_B000235_B007504_S223	J7_B000235_B007504_S223.mm10-plus-0-0
J7_B000497_B009023_S223.mm10-plus-0-0	18m	18_53_M	Skin	J7_B000497_B009023_S223	J7_B000497_B009023_S223.mm10-plus-0-0
J7_B000524_B009242_S223.mm10-plus-0-0	18m	18_53_M	Trachea	J7_B000524_B009242_S223	J7_B000524_B009242_S223.mm10-plus-0-0
J7_B000756_B007446_S223.mm10-plus-0-0	18m	18_45_M	Pancreas	J7_B000756_B007446_S223	J7_B000756_B007446_S223.mm10-plus-0-0
J7_B000802_B009022_S223.mm10-plus-0-0	18m	18_47_F	Skin	J7_B000802_B009022_S223	J7_B000802_B009022_S223.mm10-plus-0-0
J7_B000927_B007456_S223.mm10-plus-0-0	18m	18_46_F	Limb_Muscle	J7_B000927_B007456_S223	J7_B000927_B007456_S223.mm10-plus-0-0
J7_B001059_B009342_S223.mm10-plus-0-0	18m	18_46_F	Brain_Non-Myeloid	J7_B001059_B009342_S223	J7_B001059_B009342_S223.mm10-plus-0-0
J7_B001361_B007505_S223.mm10-plus-0-0	18m	18_46_F	Heart	J7_B001361_B007505_S223	J7_B001361_B007505_S223.mm10-plus-0-0
J7_B002452_B009020_S223.mm10-plus-0-0	18m	18_47_F	Spleen	J7_B002452_B009020_S223	J7_B002452_B009020_S223.mm10-plus-0-0
J7_B002831_B007445_S223.mm10-plus-0-0	18m	18_47_F	Pancreas	J7_B002831_B007445_S223	J7_B002831_B007445_S223.mm10-plus-0-0
J7_B002832_B007443_S223.mm10-plus-0-0	18m	18_47_F	Pancreas	J7_B002832_B007443_S223	J7_B002832_B007443_S223.mm10-plus-0-0
J7_B002850_B007342_S223.mm10-plus-0-0	18m	18_47_F	Skin	J7_B002850_B007342_S223	J7_B002850_B007342_S223.mm10-plus-0-0
J7_B003262_B007459_S223.mm10-plus-0-0	18m	18_45_M	Diaphragm	J7_B003262_B007459_S223	J7_B003262_B007459_S223.mm10-plus-0-0
J7_B003263_B007458_S223.mm10-plus-0-0	18m	18_45_M	Limb_Muscle	J7_B003263_B007458_S223	J7_B003263_B007458_S223.mm10-plus-0-0
J7_B003294_B007450_S223.mm10-plus-0-0	18m	18_47_F	Limb_Muscle	J7_B003294_B007450_S223	J7_B003294_B007450_S223.mm10-plus-0-0
J7_D045342_B009019_S223.mm10-plus-0-0	18m	18_45_M	Spleen	J7_D045342_B009019_S223	J7_D045342_B009019_S223.mm10-plus-0-0
J7_D045382_B009006_S223.mm10-plus-0-0	18m	18_45_M	Tongue	J7_D045382_B009006_S223	J7_D045382_B009006_S223.mm10-plus-0-0
J8_B000235_B007504_S224.mm10-plus-0-0	18m	18_53_M	Thymus	J8_B000235_B007504_S224	J8_B000235_B007504_S224.mm10-plus-0-0
J8_B000497_B009023_S224.mm10-plus-0-0	18m	18_53_M	Skin	J8_B000497_B009023_S224	J8_B000497_B009023_S224.mm10-plus-0-0
J8_B000524_B009242_S224.mm10-plus-0-0	18m	18_53_M	Trachea	J8_B000524_B009242_S224	J8_B000524_B009242_S224.mm10-plus-0-0
J8_B000756_B007446_S224.mm10-plus-0-0	18m	18_45_M	Pancreas	J8_B000756_B007446_S224	J8_B000756_B007446_S224.mm10-plus-0-0
J8_B000802_B009022_S224.mm10-plus-0-0	18m	18_47_F	Skin	J8_B000802_B009022_S224	J8_B000802_B009022_S224.mm10-plus-0-0
J8_B000927_B007456_S224.mm10-plus-0-0	18m	18_46_F	Limb_Muscle	J8_B000927_B007456_S224	J8_B000927_B007456_S224.mm10-plus-0-0
J8_B001059_B009342_S224.mm10-plus-0-0	18m	18_46_F	Brain_Non-Myeloid	J8_B001059_B009342_S224	J8_B001059_B009342_S224.mm10-plus-0-0
J8_B001361_B007505_S224.mm10-plus-0-0	18m	18_46_F	Heart	J8_B001361_B007505_S224	J8_B001361_B007505_S224.mm10-plus-0-0
J8_B002452_B009020_S224.mm10-plus-0-0	18m	18_47_F	Spleen	J8_B002452_B009020_S224	J8_B002452_B009020_S224.mm10-plus-0-0
J8_B002831_B007445_S224.mm10-plus-0-0	18m	18_47_F	Pancreas	J8_B002831_B007445_S224	J8_B002831_B007445_S224.mm10-plus-0-0
J8_B002832_B007443_S224.mm10-plus-0-0	18m	18_47_F	Pancreas	J8_B002832_B007443_S224	J8_B002832_B007443_S224.mm10-plus-0-0
J8_B002850_B007342_S224.mm10-plus-0-0	18m	18_47_F	Skin	J8_B002850_B007342_S224	J8_B002850_B007342_S224.mm10-plus-0-0
J8_B003262_B007459_S224.mm10-plus-0-0	18m	18_45_M	Diaphragm	J8_B003262_B007459_S224	J8_B003262_B007459_S224.mm10-plus-0-0
J8_B003263_B007458_S224.mm10-plus-0-0	18m	18_45_M	Limb_Muscle	J8_B003263_B007458_S224	J8_B003263_B007458_S224.mm10-plus-0-0
J8_B003294_B007450_S224.mm10-plus-0-0	18m	18_47_F	Limb_Muscle	J8_B003294_B007450_S224	J8_B003294_B007450_S224.mm10-plus-0-0
J8_D045342_B009019_S224.mm10-plus-0-0	18m	18_45_M	Spleen	J8_D045342_B009019_S224	J8_D045342_B009019_S224.mm10-plus-0-0
J8_D045382_B009006_S224.mm10-plus-0-0	18m	18_45_M	Tongue	J8_D045382_B009006_S224	J8_D045382_B009006_S224.mm10-plus-0-0
J9_B000235_B007504_S225.mm10-plus-0-0	18m	18_53_M	Thymus	J9_B000235_B007504_S225	J9_B000235_B007504_S225.mm10-plus-0-0
J9_B000497_B009023_S225.mm10-plus-0-0	18m	18_53_M	Skin	J9_B000497_B009023_S225	J9_B000497_B009023_S225.mm10-plus-0-0
J9_B000524_B009242_S225.mm10-plus-0-0	18m	18_53_M	Trachea	J9_B000524_B009242_S225	J9_B000524_B009242_S225.mm10-plus-0-0
J9_B000756_B007446_S225.mm10-plus-0-0	18m	18_45_M	Pancreas	J9_B000756_B007446_S225	J9_B000756_B007446_S225.mm10-plus-0-0
J9_B000802_B009022_S225.mm10-plus-0-0	18m	18_47_F	Skin	J9_B000802_B009022_S225	J9_B000802_B009022_S225.mm10-plus-0-0
J9_B000927_B007456_S225.mm10-plus-0-0	18m	18_46_F	Limb_Muscle	J9_B000927_B007456_S225	J9_B000927_B007456_S225.mm10-plus-0-0
J9_B001059_B009342_S225.mm10-plus-0-0	18m	18_46_F	Brain_Non-Myeloid	J9_B001059_B009342_S225	J9_B001059_B009342_S225.mm10-plus-0-0
J9_B001361_B007505_S225.mm10-plus-0-0	18m	18_46_F	Heart	J9_B001361_B007505_S225	J9_B001361_B007505_S225.mm10-plus-0-0
J9_B002452_B009020_S225.mm10-plus-0-0	18m	18_47_F	Spleen	J9_B002452_B009020_S225	J9_B002452_B009020_S225.mm10-plus-0-0
J9_B002831_B007445_S225.mm10-plus-0-0	18m	18_47_F	Pancreas	J9_B002831_B007445_S225	J9_B002831_B007445_S225.mm10-plus-0-0
J9_B002832_B007443_S225.mm10-plus-0-0	18m	18_47_F	Pancreas	J9_B002832_B007443_S225	J9_B002832_B007443_S225.mm10-plus-0-0
J9_B002850_B007342_S225.mm10-plus-0-0	18m	18_47_F	Skin	J9_B002850_B007342_S225	J9_B002850_B007342_S225.mm10-plus-0-0
J9_B003262_B007459_S225.mm10-plus-0-0	18m	18_45_M	Diaphragm	J9_B003262_B007459_S225	J9_B003262_B007459_S225.mm10-plus-0-0
J9_B003263_B007458_S225.mm10-plus-0-0	18m	18_45_M	Limb_Muscle	J9_B003263_B007458_S225	J9_B003263_B007458_S225.mm10-plus-0-0
J9_B003294_B007450_S225.mm10-plus-0-0	18m	18_47_F	Limb_Muscle	J9_B003294_B007450_S225	J9_B003294_B007450_S225.mm10-plus-0-0
J9_D045342_B009019_S225.mm10-plus-0-0	18m	18_45_M	Spleen	J9_D045342_B009019_S225	J9_D045342_B009019_S225.mm10-plus-0-0
J9_D045382_B009006_S225.mm10-plus-0-0	18m	18_45_M	Tongue	J9_D045382_B009006_S225	J9_D045382_B009006_S225.mm10-plus-0-0
K10_B000235_B007504_S250.mm10-plus-0-0	18m	18_53_M	Thymus	K10_B000235_B007504_S250	K10_B000235_B007504_S250.mm10-plus-0-0
K10_B000497_B009023_S250.mm10-plus-0-0	18m	18_53_M	Skin	K10_B000497_B009023_S250	K10_B000497_B009023_S250.mm10-plus-0-0
K10_B000524_B009242_S250.mm10-plus-0-0	18m	18_53_M	Trachea	K10_B000524_B009242_S250	K10_B000524_B009242_S250.mm10-plus-0-0
K10_B000802_B009022_S250.mm10-plus-0-0	18m	18_47_F	Skin	K10_B000802_B009022_S250	K10_B000802_B009022_S250.mm10-plus-0-0
K10_B001361_B007505_S250.mm10-plus-0-0	18m	18_46_F	Heart	K10_B001361_B007505_S250	K10_B001361_B007505_S250.mm10-plus-0-0
K10_B002452_B009020_S250.mm10-plus-0-0	18m	18_47_F	Spleen	K10_B002452_B009020_S250	K10_B002452_B009020_S250.mm10-plus-0-0
K10_B002831_B007445_S250.mm10-plus-0-0	18m	18_47_F	Pancreas	K10_B002831_B007445_S250	K10_B002831_B007445_S250.mm10-plus-0-0
K10_B002832_B007443_S250.mm10-plus-0-0	18m	18_47_F	Pancreas	K10_B002832_B007443_S250	K10_B002832_B007443_S250.mm10-plus-0-0
K10_B002850_B007342_S250.mm10-plus-0-0	18m	18_47_F	Skin	K10_B002850_B007342_S250	K10_B002850_B007342_S250.mm10-plus-0-0
K10_B003262_B007459_S250.mm10-plus-0-0	18m	18_45_M	Diaphragm	K10_B003262_B007459_S250	K10_B003262_B007459_S250.mm10-plus-0-0
K10_B003263_B007458_S250.mm10-plus-0-0	18m	18_45_M	Limb_Muscle	K10_B003263_B007458_S250	K10_B003263_B007458_S250.mm10-plus-0-0
K10_D045342_B009019_S250.mm10-plus-0-0	18m	18_45_M	Spleen	K10_D045342_B009019_S250	K10_D045342_B009019_S250.mm10-plus-0-0
K10_D045382_B009006_S250.mm10-plus-0-0	18m	18_45_M	Tongue	K10_D045382_B009006_S250	K10_D045382_B009006_S250.mm10-plus-0-0
K11_B000235_B007504_S251.mm10-plus-0-0	18m	18_53_M	Thymus	K11_B000235_B007504_S251	K11_B000235_B007504_S251.mm10-plus-0-0
K11_B000497_B009023_S251.mm10-plus-0-0	18m	18_53_M	Skin	K11_B000497_B009023_S251	K11_B000497_B009023_S251.mm10-plus-0-0
K11_B000524_B009242_S251.mm10-plus-0-0	18m	18_53_M	Trachea	K11_B000524_B009242_S251	K11_B000524_B009242_S251.mm10-plus-0-0
K11_B000756_B007446_S251.mm10-plus-0-0	18m	18_45_M	Pancreas	K11_B000756_B007446_S251	K11_B000756_B007446_S251.mm10-plus-0-0
K11_B000802_B009022_S251.mm10-plus-0-0	18m	18_47_F	Skin	K11_B000802_B009022_S251	K11_B000802_B009022_S251.mm10-plus-0-0
K11_B000927_B007456_S251.mm10-plus-0-0	18m	18_46_F	Limb_Muscle	K11_B000927_B007456_S251	K11_B000927_B007456_S251.mm10-plus-0-0
K11_B001059_B009342_S251.mm10-plus-0-0	18m	18_46_F	Brain_Non-Myeloid	K11_B001059_B009342_S251	K11_B001059_B009342_S251.mm10-plus-0-0
K11_B001361_B007505_S251.mm10-plus-0-0	18m	18_46_F	Heart	K11_B001361_B007505_S251	K11_B001361_B007505_S251.mm10-plus-0-0
K11_B002452_B009020_S251.mm10-plus-0-0	18m	18_47_F	Spleen	K11_B002452_B009020_S251	K11_B002452_B009020_S251.mm10-plus-0-0
K11_B002831_B007445_S251.mm10-plus-0-0	18m	18_47_F	Pancreas	K11_B002831_B007445_S251	K11_B002831_B007445_S251.mm10-plus-0-0
K11_B002832_B007443_S251.mm10-plus-0-0	18m	18_47_F	Pancreas	K11_B002832_B007443_S251	K11_B002832_B007443_S251.mm10-plus-0-0
K11_B002850_B007342_S251.mm10-plus-0-0	18m	18_47_F	Skin	K11_B002850_B007342_S251	K11_B002850_B007342_S251.mm10-plus-0-0
K11_B003262_B007459_S251.mm10-plus-0-0	18m	18_45_M	Diaphragm	K11_B003262_B007459_S251	K11_B003262_B007459_S251.mm10-plus-0-0
K11_B003263_B007458_S251.mm10-plus-0-0	18m	18_45_M	Limb_Muscle	K11_B003263_B007458_S251	K11_B003263_B007458_S251.mm10-plus-0-0
K11_B003294_B007450_S251.mm10-plus-0-0	18m	18_47_F	Limb_Muscle	K11_B003294_B007450_S251	K11_B003294_B007450_S251.mm10-plus-0-0
K11_D045342_B009019_S251.mm10-plus-0-0	18m	18_45_M	Spleen	K11_D045342_B009019_S251	K11_D045342_B009019_S251.mm10-plus-0-0
K11_D045382_B009006_S251.mm10-plus-0-0	18m	18_45_M	Tongue	K11_D045382_B009006_S251	K11_D045382_B009006_S251.mm10-plus-0-0
K12_B000235_B007504_S252.mm10-plus-0-0	18m	18_53_M	Thymus	K12_B000235_B007504_S252	K12_B000235_B007504_S252.mm10-plus-0-0
K12_B000497_B009023_S252.mm10-plus-0-0	18m	18_53_M	Skin	K12_B000497_B009023_S252	K12_B000497_B009023_S252.mm10-plus-0-0
K12_B000524_B009242_S252.mm10-plus-0-0	18m	18_53_M	Trachea	K12_B000524_B009242_S252	K12_B000524_B009242_S252.mm10-plus-0-0
K12_B000756_B007446_S252.mm10-plus-0-0	18m	18_45_M	Pancreas	K12_B000756_B007446_S252	K12_B000756_B007446_S252.mm10-plus-0-0
K12_B000802_B009022_S252.mm10-plus-0-0	18m	18_47_F	Skin	K12_B000802_B009022_S252	K12_B000802_B009022_S252.mm10-plus-0-0
K12_B000927_B007456_S252.mm10-plus-0-0	18m	18_46_F	Limb_Muscle	K12_B000927_B007456_S252	K12_B000927_B007456_S252.mm10-plus-0-0
K12_B001059_B009342_S252.mm10-plus-0-0	18m	18_46_F	Brain_Non-Myeloid	K12_B001059_B009342_S252	K12_B001059_B009342_S252.mm10-plus-0-0
K12_B001361_B007505_S252.mm10-plus-0-0	18m	18_46_F	Heart	K12_B001361_B007505_S252	K12_B001361_B007505_S252.mm10-plus-0-0
K12_B002452_B009020_S252.mm10-plus-0-0	18m	18_47_F	Spleen	K12_B002452_B009020_S252	K12_B002452_B009020_S252.mm10-plus-0-0
K12_B002831_B007445_S252.mm10-plus-0-0	18m	18_47_F	Pancreas	K12_B002831_B007445_S252	K12_B002831_B007445_S252.mm10-plus-0-0
K12_B002832_B007443_S252.mm10-plus-0-0	18m	18_47_F	Pancreas	K12_B002832_B007443_S252	K12_B002832_B007443_S252.mm10-plus-0-0
K12_B002850_B007342_S252.mm10-plus-0-0	18m	18_47_F	Skin	K12_B002850_B007342_S252	K12_B002850_B007342_S252.mm10-plus-0-0
K12_B003262_B007459_S252.mm10-plus-0-0	18m	18_45_M	Diaphragm	K12_B003262_B007459_S252	K12_B003262_B007459_S252.mm10-plus-0-0
K12_B003263_B007458_S252.mm10-plus-0-0	18m	18_45_M	Limb_Muscle	K12_B003263_B007458_S252	K12_B003263_B007458_S252.mm10-plus-0-0
K12_B003294_B007450_S252.mm10-plus-0-0	18m	18_47_F	Limb_Muscle	K12_B003294_B007450_S252	K12_B003294_B007450_S252.mm10-plus-0-0
K12_D045342_B009019_S252.mm10-plus-0-0	18m	18_45_M	Spleen	K12_D045342_B009019_S252	K12_D045342_B009019_S252.mm10-plus-0-0
K12_D045382_B009006_S252.mm10-plus-0-0	18m	18_45_M	Tongue	K12_D045382_B009006_S252	K12_D045382_B009006_S252.mm10-plus-0-0
K13_B000235_B007504_S253.mm10-plus-0-0	18m	18_53_M	Thymus	K13_B000235_B007504_S253	K13_B000235_B007504_S253.mm10-plus-0-0
K13_B000497_B009023_S253.mm10-plus-0-0	18m	18_53_M	Skin	K13_B000497_B009023_S253	K13_B000497_B009023_S253.mm10-plus-0-0
K13_B000524_B009242_S253.mm10-plus-0-0	18m	18_53_M	Trachea	K13_B000524_B009242_S253	K13_B000524_B009242_S253.mm10-plus-0-0
K13_B000756_B007446_S253.mm10-plus-0-0	18m	18_45_M	Pancreas	K13_B000756_B007446_S253	K13_B000756_B007446_S253.mm10-plus-0-0
K13_B000802_B009022_S253.mm10-plus-0-0	18m	18_47_F	Skin	K13_B000802_B009022_S253	K13_B000802_B009022_S253.mm10-plus-0-0
K13_B000927_B007456_S253.mm10-plus-0-0	18m	18_46_F	Limb_Muscle	K13_B000927_B007456_S253	K13_B000927_B007456_S253.mm10-plus-0-0
K13_B001059_B009342_S253.mm10-plus-0-0	18m	18_46_F	Brain_Non-Myeloid	K13_B001059_B009342_S253	K13_B001059_B009342_S253.mm10-plus-0-0
K13_B001361_B007505_S253.mm10-plus-0-0	18m	18_46_F	Heart	K13_B001361_B007505_S253	K13_B001361_B007505_S253.mm10-plus-0-0
K13_B002452_B009020_S253.mm10-plus-0-0	18m	18_47_F	Spleen	K13_B002452_B009020_S253	K13_B002452_B009020_S253.mm10-plus-0-0
K13_B002831_B007445_S253.mm10-plus-0-0	18m	18_47_F	Pancreas	K13_B002831_B007445_S253	K13_B002831_B007445_S253.mm10-plus-0-0
K13_B002832_B007443_S253.mm10-plus-0-0	18m	18_47_F	Pancreas	K13_B002832_B007443_S253	K13_B002832_B007443_S253.mm10-plus-0-0
K13_B002850_B007342_S253.mm10-plus-0-0	18m	18_47_F	Skin	K13_B002850_B007342_S253	K13_B002850_B007342_S253.mm10-plus-0-0
K13_B003262_B007459_S253.mm10-plus-0-0	18m	18_45_M	Diaphragm	K13_B003262_B007459_S253	K13_B003262_B007459_S253.mm10-plus-0-0
K13_B003263_B007458_S253.mm10-plus-0-0	18m	18_45_M	Limb_Muscle	K13_B003263_B007458_S253	K13_B003263_B007458_S253.mm10-plus-0-0
K13_B003294_B007450_S253.mm10-plus-0-0	18m	18_47_F	Limb_Muscle	K13_B003294_B007450_S253	K13_B003294_B007450_S253.mm10-plus-0-0
K13_D045342_B009019_S253.mm10-plus-0-0	18m	18_45_M	Spleen	K13_D045342_B009019_S253	K13_D045342_B009019_S253.mm10-plus-0-0
K13_D045382_B009006_S253.mm10-plus-0-0	18m	18_45_M	Tongue	K13_D045382_B009006_S253	K13_D045382_B009006_S253.mm10-plus-0-0
K14_B000235_B007504_S254.mm10-plus-0-0	18m	18_53_M	Thymus	K14_B000235_B007504_S254	K14_B000235_B007504_S254.mm10-plus-0-0
K14_B000497_B009023_S254.mm10-plus-0-0	18m	18_53_M	Skin	K14_B000497_B009023_S254	K14_B000497_B009023_S254.mm10-plus-0-0
K14_B000524_B009242_S254.mm10-plus-0-0	18m	18_53_M	Trachea	K14_B000524_B009242_S254	K14_B000524_B009242_S254.mm10-plus-0-0
K14_B000756_B007446_S254.mm10-plus-0-0	18m	18_45_M	Pancreas	K14_B000756_B007446_S254	K14_B000756_B007446_S254.mm10-plus-0-0
K14_B000802_B009022_S254.mm10-plus-0-0	18m	18_47_F	Skin	K14_B000802_B009022_S254	K14_B000802_B009022_S254.mm10-plus-0-0
K14_B000927_B007456_S254.mm10-plus-0-0	18m	18_46_F	Limb_Muscle	K14_B000927_B007456_S254	K14_B000927_B007456_S254.mm10-plus-0-0
K14_B001059_B009342_S254.mm10-plus-0-0	18m	18_46_F	Brain_Non-Myeloid	K14_B001059_B009342_S254	K14_B001059_B009342_S254.mm10-plus-0-0
K14_B001361_B007505_S254.mm10-plus-0-0	18m	18_46_F	Heart	K14_B001361_B007505_S254	K14_B001361_B007505_S254.mm10-plus-0-0
K14_B002452_B009020_S254.mm10-plus-0-0	18m	18_47_F	Spleen	K14_B002452_B009020_S254	K14_B002452_B009020_S254.mm10-plus-0-0
K14_B002831_B007445_S254.mm10-plus-0-0	18m	18_47_F	Pancreas	K14_B002831_B007445_S254	K14_B002831_B007445_S254.mm10-plus-0-0
K14_B002832_B007443_S254.mm10-plus-0-0	18m	18_47_F	Pancreas	K14_B002832_B007443_S254	K14_B002832_B007443_S254.mm10-plus-0-0
K14_B002850_B007342_S254.mm10-plus-0-0	18m	18_47_F	Skin	K14_B002850_B007342_S254	K14_B002850_B007342_S254.mm10-plus-0-0
K14_B003262_B007459_S254.mm10-plus-0-0	18m	18_45_M	Diaphragm	K14_B003262_B007459_S254	K14_B003262_B007459_S254.mm10-plus-0-0
K14_B003263_B007458_S254.mm10-plus-0-0	18m	18_45_M	Limb_Muscle	K14_B003263_B007458_S254	K14_B003263_B007458_S254.mm10-plus-0-0
K14_B003294_B007450_S254.mm10-plus-0-0	18m	18_47_F	Limb_Muscle	K14_B003294_B007450_S254	K14_B003294_B007450_S254.mm10-plus-0-0
K14_D045342_B009019_S254.mm10-plus-0-0	18m	18_45_M	Spleen	K14_D045342_B009019_S254	K14_D045342_B009019_S254.mm10-plus-0-0
K14_D045382_B009006_S254.mm10-plus-0-0	18m	18_45_M	Tongue	K14_D045382_B009006_S254	K14_D045382_B009006_S254.mm10-plus-0-0
K15_B000235_B007504_S255.mm10-plus-0-0	18m	18_53_M	Thymus	K15_B000235_B007504_S255	K15_B000235_B007504_S255.mm10-plus-0-0
K15_B000497_B009023_S255.mm10-plus-0-0	18m	18_53_M	Skin	K15_B000497_B009023_S255	K15_B000497_B009023_S255.mm10-plus-0-0
K15_B000524_B009242_S255.mm10-plus-0-0	18m	18_53_M	Trachea	K15_B000524_B009242_S255	K15_B000524_B009242_S255.mm10-plus-0-0
K15_B000756_B007446_S255.mm10-plus-0-0	18m	18_45_M	Pancreas	K15_B000756_B007446_S255	K15_B000756_B007446_S255.mm10-plus-0-0
K15_B000802_B009022_S255.mm10-plus-0-0	18m	18_47_F	Skin	K15_B000802_B009022_S255	K15_B000802_B009022_S255.mm10-plus-0-0
K15_B000927_B007456_S255.mm10-plus-0-0	18m	18_46_F	Limb_Muscle	K15_B000927_B007456_S255	K15_B000927_B007456_S255.mm10-plus-0-0
K15_B001059_B009342_S255.mm10-plus-0-0	18m	18_46_F	Brain_Non-Myeloid	K15_B001059_B009342_S255	K15_B001059_B009342_S255.mm10-plus-0-0
K15_B001361_B007505_S255.mm10-plus-0-0	18m	18_46_F	Heart	K15_B001361_B007505_S255	K15_B001361_B007505_S255.mm10-plus-0-0
K15_B002452_B009020_S255.mm10-plus-0-0	18m	18_47_F	Spleen	K15_B002452_B009020_S255	K15_B002452_B009020_S255.mm10-plus-0-0
K15_B002831_B007445_S255.mm10-plus-0-0	18m	18_47_F	Pancreas	K15_B002831_B007445_S255	K15_B002831_B007445_S255.mm10-plus-0-0
K15_B002832_B007443_S255.mm10-plus-0-0	18m	18_47_F	Pancreas	K15_B002832_B007443_S255	K15_B002832_B007443_S255.mm10-plus-0-0
K15_B002850_B007342_S255.mm10-plus-0-0	18m	18_47_F	Skin	K15_B002850_B007342_S255	K15_B002850_B007342_S255.mm10-plus-0-0
K15_B003262_B007459_S255.mm10-plus-0-0	18m	18_45_M	Diaphragm	K15_B003262_B007459_S255	K15_B003262_B007459_S255.mm10-plus-0-0
K15_B003263_B007458_S255.mm10-plus-0-0	18m	18_45_M	Limb_Muscle	K15_B003263_B007458_S255	K15_B003263_B007458_S255.mm10-plus-0-0
K15_B003294_B007450_S255.mm10-plus-0-0	18m	18_47_F	Limb_Muscle	K15_B003294_B007450_S255	K15_B003294_B007450_S255.mm10-plus-0-0
K15_D045342_B009019_S255.mm10-plus-0-0	18m	18_45_M	Spleen	K15_D045342_B009019_S255	K15_D045342_B009019_S255.mm10-plus-0-0
K15_D045382_B009006_S255.mm10-plus-0-0	18m	18_45_M	Tongue	K15_D045382_B009006_S255	K15_D045382_B009006_S255.mm10-plus-0-0
K16_B000235_B007504_S256.mm10-plus-0-0	18m	18_53_M	Thymus	K16_B000235_B007504_S256	K16_B000235_B007504_S256.mm10-plus-0-0
K16_B000497_B009023_S256.mm10-plus-0-0	18m	18_53_M	Skin	K16_B000497_B009023_S256	K16_B000497_B009023_S256.mm10-plus-0-0
K16_B000524_B009242_S256.mm10-plus-0-0	18m	18_53_M	Trachea	K16_B000524_B009242_S256	K16_B000524_B009242_S256.mm10-plus-0-0
K16_B000756_B007446_S256.mm10-plus-0-0	18m	18_45_M	Pancreas	K16_B000756_B007446_S256	K16_B000756_B007446_S256.mm10-plus-0-0
K16_B000802_B009022_S256.mm10-plus-0-0	18m	18_47_F	Skin	K16_B000802_B009022_S256	K16_B000802_B009022_S256.mm10-plus-0-0
K16_B000927_B007456_S256.mm10-plus-0-0	18m	18_46_F	Limb_Muscle	K16_B000927_B007456_S256	K16_B000927_B007456_S256.mm10-plus-0-0
K16_B001059_B009342_S256.mm10-plus-0-0	18m	18_46_F	Brain_Non-Myeloid	K16_B001059_B009342_S256	K16_B001059_B009342_S256.mm10-plus-0-0
K16_B001361_B007505_S256.mm10-plus-0-0	18m	18_46_F	Heart	K16_B001361_B007505_S256	K16_B001361_B007505_S256.mm10-plus-0-0
K16_B002452_B009020_S256.mm10-plus-0-0	18m	18_47_F	Spleen	K16_B002452_B009020_S256	K16_B002452_B009020_S256.mm10-plus-0-0
K16_B002831_B007445_S256.mm10-plus-0-0	18m	18_47_F	Pancreas	K16_B002831_B007445_S256	K16_B002831_B007445_S256.mm10-plus-0-0
K16_B002832_B007443_S256.mm10-plus-0-0	18m	18_47_F	Pancreas	K16_B002832_B007443_S256	K16_B002832_B007443_S256.mm10-plus-0-0
K16_B002850_B007342_S256.mm10-plus-0-0	18m	18_47_F	Skin	K16_B002850_B007342_S256	K16_B002850_B007342_S256.mm10-plus-0-0
K16_B003262_B007459_S256.mm10-plus-0-0	18m	18_45_M	Diaphragm	K16_B003262_B007459_S256	K16_B003262_B007459_S256.mm10-plus-0-0
K16_B003263_B007458_S256.mm10-plus-0-0	18m	18_45_M	Limb_Muscle	K16_B003263_B007458_S256	K16_B003263_B007458_S256.mm10-plus-0-0
K16_B003294_B007450_S256.mm10-plus-0-0	18m	18_47_F	Limb_Muscle	K16_B003294_B007450_S256	K16_B003294_B007450_S256.mm10-plus-0-0
K16_D045342_B009019_S256.mm10-plus-0-0	18m	18_45_M	Spleen	K16_D045342_B009019_S256	K16_D045342_B009019_S256.mm10-plus-0-0
K16_D045382_B009006_S256.mm10-plus-0-0	18m	18_45_M	Tongue	K16_D045382_B009006_S256	K16_D045382_B009006_S256.mm10-plus-0-0
K17_B000235_B007504_S257.mm10-plus-0-0	18m	18_53_M	Thymus	K17_B000235_B007504_S257	K17_B000235_B007504_S257.mm10-plus-0-0
K17_B000497_B009023_S257.mm10-plus-0-0	18m	18_53_M	Skin	K17_B000497_B009023_S257	K17_B000497_B009023_S257.mm10-plus-0-0
K17_B000524_B009242_S257.mm10-plus-0-0	18m	18_53_M	Trachea	K17_B000524_B009242_S257	K17_B000524_B009242_S257.mm10-plus-0-0
K17_B000756_B007446_S257.mm10-plus-0-0	18m	18_45_M	Pancreas	K17_B000756_B007446_S257	K17_B000756_B007446_S257.mm10-plus-0-0
K17_B000802_B009022_S257.mm10-plus-0-0	18m	18_47_F	Skin	K17_B000802_B009022_S257	K17_B000802_B009022_S257.mm10-plus-0-0
K17_B000927_B007456_S257.mm10-plus-0-0	18m	18_46_F	Limb_Muscle	K17_B000927_B007456_S257	K17_B000927_B007456_S257.mm10-plus-0-0
K17_B001059_B009342_S257.mm10-plus-0-0	18m	18_46_F	Brain_Non-Myeloid	K17_B001059_B009342_S257	K17_B001059_B009342_S257.mm10-plus-0-0
K17_B001361_B007505_S257.mm10-plus-0-0	18m	18_46_F	Heart	K17_B001361_B007505_S257	K17_B001361_B007505_S257.mm10-plus-0-0
K17_B002452_B009020_S257.mm10-plus-0-0	18m	18_47_F	Spleen	K17_B002452_B009020_S257	K17_B002452_B009020_S257.mm10-plus-0-0
K17_B002831_B007445_S257.mm10-plus-0-0	18m	18_47_F	Pancreas	K17_B002831_B007445_S257	K17_B002831_B007445_S257.mm10-plus-0-0
K17_B002832_B007443_S257.mm10-plus-0-0	18m	18_47_F	Pancreas	K17_B002832_B007443_S257	K17_B002832_B007443_S257.mm10-plus-0-0
K17_B002850_B007342_S257.mm10-plus-0-0	18m	18_47_F	Skin	K17_B002850_B007342_S257	K17_B002850_B007342_S257.mm10-plus-0-0
K17_B003262_B007459_S257.mm10-plus-0-0	18m	18_45_M	Diaphragm	K17_B003262_B007459_S257	K17_B003262_B007459_S257.mm10-plus-0-0
K17_B003263_B007458_S257.mm10-plus-0-0	18m	18_45_M	Limb_Muscle	K17_B003263_B007458_S257	K17_B003263_B007458_S257.mm10-plus-0-0
K17_B003294_B007450_S257.mm10-plus-0-0	18m	18_47_F	Limb_Muscle	K17_B003294_B007450_S257	K17_B003294_B007450_S257.mm10-plus-0-0
K17_D045342_B009019_S257.mm10-plus-0-0	18m	18_45_M	Spleen	K17_D045342_B009019_S257	K17_D045342_B009019_S257.mm10-plus-0-0
K17_D045382_B009006_S257.mm10-plus-0-0	18m	18_45_M	Tongue	K17_D045382_B009006_S257	K17_D045382_B009006_S257.mm10-plus-0-0
K18_B000235_B007504_S258.mm10-plus-0-0	18m	18_53_M	Thymus	K18_B000235_B007504_S258	K18_B000235_B007504_S258.mm10-plus-0-0
K18_B000497_B009023_S258.mm10-plus-0-0	18m	18_53_M	Skin	K18_B000497_B009023_S258	K18_B000497_B009023_S258.mm10-plus-0-0
K18_B000524_B009242_S258.mm10-plus-0-0	18m	18_53_M	Trachea	K18_B000524_B009242_S258	K18_B000524_B009242_S258.mm10-plus-0-0
K18_B000756_B007446_S258.mm10-plus-0-0	18m	18_45_M	Pancreas	K18_B000756_B007446_S258	K18_B000756_B007446_S258.mm10-plus-0-0
K18_B000802_B009022_S258.mm10-plus-0-0	18m	18_47_F	Skin	K18_B000802_B009022_S258	K18_B000802_B009022_S258.mm10-plus-0-0
K18_B000927_B007456_S258.mm10-plus-0-0	18m	18_46_F	Limb_Muscle	K18_B000927_B007456_S258	K18_B000927_B007456_S258.mm10-plus-0-0
K18_B001059_B009342_S258.mm10-plus-0-0	18m	18_46_F	Brain_Non-Myeloid	K18_B001059_B009342_S258	K18_B001059_B009342_S258.mm10-plus-0-0
K18_B001361_B007505_S258.mm10-plus-0-0	18m	18_46_F	Heart	K18_B001361_B007505_S258	K18_B001361_B007505_S258.mm10-plus-0-0
K18_B002452_B009020_S258.mm10-plus-0-0	18m	18_47_F	Spleen	K18_B002452_B009020_S258	K18_B002452_B009020_S258.mm10-plus-0-0
K18_B002831_B007445_S258.mm10-plus-0-0	18m	18_47_F	Pancreas	K18_B002831_B007445_S258	K18_B002831_B007445_S258.mm10-plus-0-0
K18_B002832_B007443_S258.mm10-plus-0-0	18m	18_47_F	Pancreas	K18_B002832_B007443_S258	K18_B002832_B007443_S258.mm10-plus-0-0
K18_B002850_B007342_S258.mm10-plus-0-0	18m	18_47_F	Skin	K18_B002850_B007342_S258	K18_B002850_B007342_S258.mm10-plus-0-0
K18_B003262_B007459_S258.mm10-plus-0-0	18m	18_45_M	Diaphragm	K18_B003262_B007459_S258	K18_B003262_B007459_S258.mm10-plus-0-0
K18_B003263_B007458_S258.mm10-plus-0-0	18m	18_45_M	Limb_Muscle	K18_B003263_B007458_S258	K18_B003263_B007458_S258.mm10-plus-0-0
K18_B003294_B007450_S258.mm10-plus-0-0	18m	18_47_F	Limb_Muscle	K18_B003294_B007450_S258	K18_B003294_B007450_S258.mm10-plus-0-0
K18_D045342_B009019_S258.mm10-plus-0-0	18m	18_45_M	Spleen	K18_D045342_B009019_S258	K18_D045342_B009019_S258.mm10-plus-0-0
K18_D045382_B009006_S258.mm10-plus-0-0	18m	18_45_M	Tongue	K18_D045382_B009006_S258	K18_D045382_B009006_S258.mm10-plus-0-0
K19_B000235_B007504_S259.mm10-plus-0-0	18m	18_53_M	Thymus	K19_B000235_B007504_S259	K19_B000235_B007504_S259.mm10-plus-0-0
K19_B000497_B009023_S259.mm10-plus-0-0	18m	18_53_M	Skin	K19_B000497_B009023_S259	K19_B000497_B009023_S259.mm10-plus-0-0
K19_B000524_B009242_S259.mm10-plus-0-0	18m	18_53_M	Trachea	K19_B000524_B009242_S259	K19_B000524_B009242_S259.mm10-plus-0-0
K19_B000756_B007446_S259.mm10-plus-0-0	18m	18_45_M	Pancreas	K19_B000756_B007446_S259	K19_B000756_B007446_S259.mm10-plus-0-0
K19_B000802_B009022_S259.mm10-plus-0-0	18m	18_47_F	Skin	K19_B000802_B009022_S259	K19_B000802_B009022_S259.mm10-plus-0-0
K19_B000927_B007456_S259.mm10-plus-0-0	18m	18_46_F	Limb_Muscle	K19_B000927_B007456_S259	K19_B000927_B007456_S259.mm10-plus-0-0
K19_B001059_B009342_S259.mm10-plus-0-0	18m	18_46_F	Brain_Non-Myeloid	K19_B001059_B009342_S259	K19_B001059_B009342_S259.mm10-plus-0-0
K19_B001361_B007505_S259.mm10-plus-0-0	18m	18_46_F	Heart	K19_B001361_B007505_S259	K19_B001361_B007505_S259.mm10-plus-0-0
K19_B002452_B009020_S259.mm10-plus-0-0	18m	18_47_F	Spleen	K19_B002452_B009020_S259	K19_B002452_B009020_S259.mm10-plus-0-0
K19_B002831_B007445_S259.mm10-plus-0-0	18m	18_47_F	Pancreas	K19_B002831_B007445_S259	K19_B002831_B007445_S259.mm10-plus-0-0
K19_B002832_B007443_S259.mm10-plus-0-0	18m	18_47_F	Pancreas	K19_B002832_B007443_S259	K19_B002832_B007443_S259.mm10-plus-0-0
K19_B002850_B007342_S259.mm10-plus-0-0	18m	18_47_F	Skin	K19_B002850_B007342_S259	K19_B002850_B007342_S259.mm10-plus-0-0
K19_B003262_B007459_S259.mm10-plus-0-0	18m	18_45_M	Diaphragm	K19_B003262_B007459_S259	K19_B003262_B007459_S259.mm10-plus-0-0
K19_B003263_B007458_S259.mm10-plus-0-0	18m	18_45_M	Limb_Muscle	K19_B003263_B007458_S259	K19_B003263_B007458_S259.mm10-plus-0-0
K19_B003294_B007450_S259.mm10-plus-0-0	18m	18_47_F	Limb_Muscle	K19_B003294_B007450_S259	K19_B003294_B007450_S259.mm10-plus-0-0
K19_D045342_B009019_S259.mm10-plus-0-0	18m	18_45_M	Spleen	K19_D045342_B009019_S259	K19_D045342_B009019_S259.mm10-plus-0-0
K19_D045382_B009006_S259.mm10-plus-0-0	18m	18_45_M	Tongue	K19_D045382_B009006_S259	K19_D045382_B009006_S259.mm10-plus-0-0
K1_B000235_B007504_S241.mm10-plus-0-0	18m	18_53_M	Thymus	K1_B000235_B007504_S241	K1_B000235_B007504_S241.mm10-plus-0-0
K1_B000497_B009023_S241.mm10-plus-0-0	18m	18_53_M	Skin	K1_B000497_B009023_S241	K1_B000497_B009023_S241.mm10-plus-0-0
K1_B000524_B009242_S241.mm10-plus-0-0	18m	18_53_M	Trachea	K1_B000524_B009242_S241	K1_B000524_B009242_S241.mm10-plus-0-0
K1_B000756_B007446_S241.mm10-plus-0-0	18m	18_45_M	Pancreas	K1_B000756_B007446_S241	K1_B000756_B007446_S241.mm10-plus-0-0
K1_B000802_B009022_S241.mm10-plus-0-0	18m	18_47_F	Skin	K1_B000802_B009022_S241	K1_B000802_B009022_S241.mm10-plus-0-0
K1_B000927_B007456_S241.mm10-plus-0-0	18m	18_46_F	Limb_Muscle	K1_B000927_B007456_S241	K1_B000927_B007456_S241.mm10-plus-0-0
K1_B001059_B009342_S241.mm10-plus-0-0	18m	18_46_F	Brain_Non-Myeloid	K1_B001059_B009342_S241	K1_B001059_B009342_S241.mm10-plus-0-0
K1_B001361_B007505_S241.mm10-plus-0-0	18m	18_46_F	Heart	K1_B001361_B007505_S241	K1_B001361_B007505_S241.mm10-plus-0-0
K1_B002452_B009020_S241.mm10-plus-0-0	18m	18_47_F	Spleen	K1_B002452_B009020_S241	K1_B002452_B009020_S241.mm10-plus-0-0
K1_B002831_B007445_S241.mm10-plus-0-0	18m	18_47_F	Pancreas	K1_B002831_B007445_S241	K1_B002831_B007445_S241.mm10-plus-0-0
K1_B002832_B007443_S241.mm10-plus-0-0	18m	18_47_F	Pancreas	K1_B002832_B007443_S241	K1_B002832_B007443_S241.mm10-plus-0-0
K1_B002850_B007342_S241.mm10-plus-0-0	18m	18_47_F	Skin	K1_B002850_B007342_S241	K1_B002850_B007342_S241.mm10-plus-0-0
K1_B003262_B007459_S241.mm10-plus-0-0	18m	18_45_M	Diaphragm	K1_B003262_B007459_S241	K1_B003262_B007459_S241.mm10-plus-0-0
K1_B003263_B007458_S241.mm10-plus-0-0	18m	18_45_M	Limb_Muscle	K1_B003263_B007458_S241	K1_B003263_B007458_S241.mm10-plus-0-0
K1_B003294_B007450_S241.mm10-plus-0-0	18m	18_47_F	Limb_Muscle	K1_B003294_B007450_S241	K1_B003294_B007450_S241.mm10-plus-0-0
K1_D045342_B009019_S241.mm10-plus-0-0	18m	18_45_M	Spleen	K1_D045342_B009019_S241	K1_D045342_B009019_S241.mm10-plus-0-0
K1_D045382_B009006_S241.mm10-plus-0-0	18m	18_45_M	Tongue	K1_D045382_B009006_S241	K1_D045382_B009006_S241.mm10-plus-0-0
K20_B000235_B007504_S260.mm10-plus-0-0	18m	18_53_M	Thymus	K20_B000235_B007504_S260	K20_B000235_B007504_S260.mm10-plus-0-0
K20_B000497_B009023_S260.mm10-plus-0-0	18m	18_53_M	Skin	K20_B000497_B009023_S260	K20_B000497_B009023_S260.mm10-plus-0-0
K20_B000524_B009242_S260.mm10-plus-0-0	18m	18_53_M	Trachea	K20_B000524_B009242_S260	K20_B000524_B009242_S260.mm10-plus-0-0
K20_B000756_B007446_S260.mm10-plus-0-0	18m	18_45_M	Pancreas	K20_B000756_B007446_S260	K20_B000756_B007446_S260.mm10-plus-0-0
K20_B000802_B009022_S260.mm10-plus-0-0	18m	18_47_F	Skin	K20_B000802_B009022_S260	K20_B000802_B009022_S260.mm10-plus-0-0
K20_B000927_B007456_S260.mm10-plus-0-0	18m	18_46_F	Limb_Muscle	K20_B000927_B007456_S260	K20_B000927_B007456_S260.mm10-plus-0-0
K20_B001059_B009342_S260.mm10-plus-0-0	18m	18_46_F	Brain_Non-Myeloid	K20_B001059_B009342_S260	K20_B001059_B009342_S260.mm10-plus-0-0
K20_B001361_B007505_S260.mm10-plus-0-0	18m	18_46_F	Heart	K20_B001361_B007505_S260	K20_B001361_B007505_S260.mm10-plus-0-0
K20_B002452_B009020_S260.mm10-plus-0-0	18m	18_47_F	Spleen	K20_B002452_B009020_S260	K20_B002452_B009020_S260.mm10-plus-0-0
K20_B002831_B007445_S260.mm10-plus-0-0	18m	18_47_F	Pancreas	K20_B002831_B007445_S260	K20_B002831_B007445_S260.mm10-plus-0-0
K20_B002832_B007443_S260.mm10-plus-0-0	18m	18_47_F	Pancreas	K20_B002832_B007443_S260	K20_B002832_B007443_S260.mm10-plus-0-0
K20_B002850_B007342_S260.mm10-plus-0-0	18m	18_47_F	Skin	K20_B002850_B007342_S260	K20_B002850_B007342_S260.mm10-plus-0-0
K20_B003263_B007458_S260.mm10-plus-0-0	18m	18_45_M	Limb_Muscle	K20_B003263_B007458_S260	K20_B003263_B007458_S260.mm10-plus-0-0
K20_B003294_B007450_S260.mm10-plus-0-0	18m	18_47_F	Limb_Muscle	K20_B003294_B007450_S260	K20_B003294_B007450_S260.mm10-plus-0-0
K20_D045342_B009019_S260.mm10-plus-0-0	18m	18_45_M	Spleen	K20_D045342_B009019_S260	K20_D045342_B009019_S260.mm10-plus-0-0
K20_D045382_B009006_S260.mm10-plus-0-0	18m	18_45_M	Tongue	K20_D045382_B009006_S260	K20_D045382_B009006_S260.mm10-plus-0-0
K21_B000235_B007504_S261.mm10-plus-0-0	18m	18_53_M	Thymus	K21_B000235_B007504_S261	K21_B000235_B007504_S261.mm10-plus-0-0
K21_B000497_B009023_S261.mm10-plus-0-0	18m	18_53_M	Skin	K21_B000497_B009023_S261	K21_B000497_B009023_S261.mm10-plus-0-0
K21_B000524_B009242_S261.mm10-plus-0-0	18m	18_53_M	Trachea	K21_B000524_B009242_S261	K21_B000524_B009242_S261.mm10-plus-0-0
K21_B000756_B007446_S261.mm10-plus-0-0	18m	18_45_M	Pancreas	K21_B000756_B007446_S261	K21_B000756_B007446_S261.mm10-plus-0-0
K21_B000802_B009022_S261.mm10-plus-0-0	18m	18_47_F	Skin	K21_B000802_B009022_S261	K21_B000802_B009022_S261.mm10-plus-0-0
K21_B000927_B007456_S261.mm10-plus-0-0	18m	18_46_F	Limb_Muscle	K21_B000927_B007456_S261	K21_B000927_B007456_S261.mm10-plus-0-0
K21_B001059_B009342_S261.mm10-plus-0-0	18m	18_46_F	Brain_Non-Myeloid	K21_B001059_B009342_S261	K21_B001059_B009342_S261.mm10-plus-0-0
K21_B001361_B007505_S261.mm10-plus-0-0	18m	18_46_F	Heart	K21_B001361_B007505_S261	K21_B001361_B007505_S261.mm10-plus-0-0
K21_B002452_B009020_S261.mm10-plus-0-0	18m	18_47_F	Spleen	K21_B002452_B009020_S261	K21_B002452_B009020_S261.mm10-plus-0-0
K21_B002831_B007445_S261.mm10-plus-0-0	18m	18_47_F	Pancreas	K21_B002831_B007445_S261	K21_B002831_B007445_S261.mm10-plus-0-0
K21_B002832_B007443_S261.mm10-plus-0-0	18m	18_47_F	Pancreas	K21_B002832_B007443_S261	K21_B002832_B007443_S261.mm10-plus-0-0
K21_B002850_B007342_S261.mm10-plus-0-0	18m	18_47_F	Skin	K21_B002850_B007342_S261	K21_B002850_B007342_S261.mm10-plus-0-0
K21_B003263_B007458_S261.mm10-plus-0-0	18m	18_45_M	Limb_Muscle	K21_B003263_B007458_S261	K21_B003263_B007458_S261.mm10-plus-0-0
K21_B003294_B007450_S261.mm10-plus-0-0	18m	18_47_F	Limb_Muscle	K21_B003294_B007450_S261	K21_B003294_B007450_S261.mm10-plus-0-0
K21_D045342_B009019_S261.mm10-plus-0-0	18m	18_45_M	Spleen	K21_D045342_B009019_S261	K21_D045342_B009019_S261.mm10-plus-0-0
K21_D045382_B009006_S261.mm10-plus-0-0	18m	18_45_M	Tongue	K21_D045382_B009006_S261	K21_D045382_B009006_S261.mm10-plus-0-0
K22_B000235_B007504_S262.mm10-plus-0-0	18m	18_53_M	Thymus	K22_B000235_B007504_S262	K22_B000235_B007504_S262.mm10-plus-0-0
K22_B000497_B009023_S262.mm10-plus-0-0	18m	18_53_M	Skin	K22_B000497_B009023_S262	K22_B000497_B009023_S262.mm10-plus-0-0
K22_B000524_B009242_S262.mm10-plus-0-0	18m	18_53_M	Trachea	K22_B000524_B009242_S262	K22_B000524_B009242_S262.mm10-plus-0-0
K22_B000756_B007446_S262.mm10-plus-0-0	18m	18_45_M	Pancreas	K22_B000756_B007446_S262	K22_B000756_B007446_S262.mm10-plus-0-0
K22_B000802_B009022_S262.mm10-plus-0-0	18m	18_47_F	Skin	K22_B000802_B009022_S262	K22_B000802_B009022_S262.mm10-plus-0-0
K22_B000927_B007456_S262.mm10-plus-0-0	18m	18_46_F	Limb_Muscle	K22_B000927_B007456_S262	K22_B000927_B007456_S262.mm10-plus-0-0
K22_B001059_B009342_S262.mm10-plus-0-0	18m	18_46_F	Brain_Non-Myeloid	K22_B001059_B009342_S262	K22_B001059_B009342_S262.mm10-plus-0-0
K22_B001361_B007505_S262.mm10-plus-0-0	18m	18_46_F	Heart	K22_B001361_B007505_S262	K22_B001361_B007505_S262.mm10-plus-0-0
K22_B002452_B009020_S262.mm10-plus-0-0	18m	18_47_F	Spleen	K22_B002452_B009020_S262	K22_B002452_B009020_S262.mm10-plus-0-0
K22_B002831_B007445_S262.mm10-plus-0-0	18m	18_47_F	Pancreas	K22_B002831_B007445_S262	K22_B002831_B007445_S262.mm10-plus-0-0
K22_B002832_B007443_S262.mm10-plus-0-0	18m	18_47_F	Pancreas	K22_B002832_B007443_S262	K22_B002832_B007443_S262.mm10-plus-0-0
K22_B002850_B007342_S262.mm10-plus-0-0	18m	18_47_F	Skin	K22_B002850_B007342_S262	K22_B002850_B007342_S262.mm10-plus-0-0
K22_B003263_B007458_S262.mm10-plus-0-0	18m	18_45_M	Limb_Muscle	K22_B003263_B007458_S262	K22_B003263_B007458_S262.mm10-plus-0-0
K22_B003294_B007450_S262.mm10-plus-0-0	18m	18_47_F	Limb_Muscle	K22_B003294_B007450_S262	K22_B003294_B007450_S262.mm10-plus-0-0
K22_D045342_B009019_S262.mm10-plus-0-0	18m	18_45_M	Spleen	K22_D045342_B009019_S262	K22_D045342_B009019_S262.mm10-plus-0-0
K22_D045382_B009006_S262.mm10-plus-0-0	18m	18_45_M	Tongue	K22_D045382_B009006_S262	K22_D045382_B009006_S262.mm10-plus-0-0
K2_B000235_B007504_S242.mm10-plus-0-0	18m	18_53_M	Thymus	K2_B000235_B007504_S242	K2_B000235_B007504_S242.mm10-plus-0-0
K2_B000497_B009023_S242.mm10-plus-0-0	18m	18_53_M	Skin	K2_B000497_B009023_S242	K2_B000497_B009023_S242.mm10-plus-0-0
K2_B000524_B009242_S242.mm10-plus-0-0	18m	18_53_M	Trachea	K2_B000524_B009242_S242	K2_B000524_B009242_S242.mm10-plus-0-0
K2_B000756_B007446_S242.mm10-plus-0-0	18m	18_45_M	Pancreas	K2_B000756_B007446_S242	K2_B000756_B007446_S242.mm10-plus-0-0
K2_B000802_B009022_S242.mm10-plus-0-0	18m	18_47_F	Skin	K2_B000802_B009022_S242	K2_B000802_B009022_S242.mm10-plus-0-0
K2_B000927_B007456_S242.mm10-plus-0-0	18m	18_46_F	Limb_Muscle	K2_B000927_B007456_S242	K2_B000927_B007456_S242.mm10-plus-0-0
K2_B001059_B009342_S242.mm10-plus-0-0	18m	18_46_F	Brain_Non-Myeloid	K2_B001059_B009342_S242	K2_B001059_B009342_S242.mm10-plus-0-0
K2_B001361_B007505_S242.mm10-plus-0-0	18m	18_46_F	Heart	K2_B001361_B007505_S242	K2_B001361_B007505_S242.mm10-plus-0-0
K2_B002452_B009020_S242.mm10-plus-0-0	18m	18_47_F	Spleen	K2_B002452_B009020_S242	K2_B002452_B009020_S242.mm10-plus-0-0
K2_B002831_B007445_S242.mm10-plus-0-0	18m	18_47_F	Pancreas	K2_B002831_B007445_S242	K2_B002831_B007445_S242.mm10-plus-0-0
K2_B002832_B007443_S242.mm10-plus-0-0	18m	18_47_F	Pancreas	K2_B002832_B007443_S242	K2_B002832_B007443_S242.mm10-plus-0-0
K2_B002850_B007342_S242.mm10-plus-0-0	18m	18_47_F	Skin	K2_B002850_B007342_S242	K2_B002850_B007342_S242.mm10-plus-0-0
K2_B003262_B007459_S242.mm10-plus-0-0	18m	18_45_M	Diaphragm	K2_B003262_B007459_S242	K2_B003262_B007459_S242.mm10-plus-0-0
K2_B003263_B007458_S242.mm10-plus-0-0	18m	18_45_M	Limb_Muscle	K2_B003263_B007458_S242	K2_B003263_B007458_S242.mm10-plus-0-0
K2_B003294_B007450_S242.mm10-plus-0-0	18m	18_47_F	Limb_Muscle	K2_B003294_B007450_S242	K2_B003294_B007450_S242.mm10-plus-0-0
K2_D045342_B009019_S242.mm10-plus-0-0	18m	18_45_M	Spleen	K2_D045342_B009019_S242	K2_D045342_B009019_S242.mm10-plus-0-0
K2_D045382_B009006_S242.mm10-plus-0-0	18m	18_45_M	Tongue	K2_D045382_B009006_S242	K2_D045382_B009006_S242.mm10-plus-0-0
K3_B000235_B007504_S243.mm10-plus-0-0	18m	18_53_M	Thymus	K3_B000235_B007504_S243	K3_B000235_B007504_S243.mm10-plus-0-0
K3_B000497_B009023_S243.mm10-plus-0-0	18m	18_53_M	Skin	K3_B000497_B009023_S243	K3_B000497_B009023_S243.mm10-plus-0-0
K3_B000524_B009242_S243.mm10-plus-0-0	18m	18_53_M	Trachea	K3_B000524_B009242_S243	K3_B000524_B009242_S243.mm10-plus-0-0
K3_B000756_B007446_S243.mm10-plus-0-0	18m	18_45_M	Pancreas	K3_B000756_B007446_S243	K3_B000756_B007446_S243.mm10-plus-0-0
K3_B000802_B009022_S243.mm10-plus-0-0	18m	18_47_F	Skin	K3_B000802_B009022_S243	K3_B000802_B009022_S243.mm10-plus-0-0
K3_B000927_B007456_S243.mm10-plus-0-0	18m	18_46_F	Limb_Muscle	K3_B000927_B007456_S243	K3_B000927_B007456_S243.mm10-plus-0-0
K3_B001059_B009342_S243.mm10-plus-0-0	18m	18_46_F	Brain_Non-Myeloid	K3_B001059_B009342_S243	K3_B001059_B009342_S243.mm10-plus-0-0
K3_B001361_B007505_S243.mm10-plus-0-0	18m	18_46_F	Heart	K3_B001361_B007505_S243	K3_B001361_B007505_S243.mm10-plus-0-0
K3_B002452_B009020_S243.mm10-plus-0-0	18m	18_47_F	Spleen	K3_B002452_B009020_S243	K3_B002452_B009020_S243.mm10-plus-0-0
K3_B002831_B007445_S243.mm10-plus-0-0	18m	18_47_F	Pancreas	K3_B002831_B007445_S243	K3_B002831_B007445_S243.mm10-plus-0-0
K3_B002832_B007443_S243.mm10-plus-0-0	18m	18_47_F	Pancreas	K3_B002832_B007443_S243	K3_B002832_B007443_S243.mm10-plus-0-0
K3_B002850_B007342_S243.mm10-plus-0-0	18m	18_47_F	Skin	K3_B002850_B007342_S243	K3_B002850_B007342_S243.mm10-plus-0-0
K3_B003262_B007459_S243.mm10-plus-0-0	18m	18_45_M	Diaphragm	K3_B003262_B007459_S243	K3_B003262_B007459_S243.mm10-plus-0-0
K3_B003263_B007458_S243.mm10-plus-0-0	18m	18_45_M	Limb_Muscle	K3_B003263_B007458_S243	K3_B003263_B007458_S243.mm10-plus-0-0
K3_B003294_B007450_S243.mm10-plus-0-0	18m	18_47_F	Limb_Muscle	K3_B003294_B007450_S243	K3_B003294_B007450_S243.mm10-plus-0-0
K3_D045342_B009019_S243.mm10-plus-0-0	18m	18_45_M	Spleen	K3_D045342_B009019_S243	K3_D045342_B009019_S243.mm10-plus-0-0
K3_D045382_B009006_S243.mm10-plus-0-0	18m	18_45_M	Tongue	K3_D045382_B009006_S243	K3_D045382_B009006_S243.mm10-plus-0-0
K4_B000235_B007504_S244.mm10-plus-0-0	18m	18_53_M	Thymus	K4_B000235_B007504_S244	K4_B000235_B007504_S244.mm10-plus-0-0
K4_B000497_B009023_S244.mm10-plus-0-0	18m	18_53_M	Skin	K4_B000497_B009023_S244	K4_B000497_B009023_S244.mm10-plus-0-0
K4_B000524_B009242_S244.mm10-plus-0-0	18m	18_53_M	Trachea	K4_B000524_B009242_S244	K4_B000524_B009242_S244.mm10-plus-0-0
K4_B000756_B007446_S244.mm10-plus-0-0	18m	18_45_M	Pancreas	K4_B000756_B007446_S244	K4_B000756_B007446_S244.mm10-plus-0-0
K4_B000802_B009022_S244.mm10-plus-0-0	18m	18_47_F	Skin	K4_B000802_B009022_S244	K4_B000802_B009022_S244.mm10-plus-0-0
K4_B000927_B007456_S244.mm10-plus-0-0	18m	18_46_F	Limb_Muscle	K4_B000927_B007456_S244	K4_B000927_B007456_S244.mm10-plus-0-0
K4_B001059_B009342_S244.mm10-plus-0-0	18m	18_46_F	Brain_Non-Myeloid	K4_B001059_B009342_S244	K4_B001059_B009342_S244.mm10-plus-0-0
K4_B001361_B007505_S244.mm10-plus-0-0	18m	18_46_F	Heart	K4_B001361_B007505_S244	K4_B001361_B007505_S244.mm10-plus-0-0
K4_B002452_B009020_S244.mm10-plus-0-0	18m	18_47_F	Spleen	K4_B002452_B009020_S244	K4_B002452_B009020_S244.mm10-plus-0-0
K4_B002831_B007445_S244.mm10-plus-0-0	18m	18_47_F	Pancreas	K4_B002831_B007445_S244	K4_B002831_B007445_S244.mm10-plus-0-0
K4_B002832_B007443_S244.mm10-plus-0-0	18m	18_47_F	Pancreas	K4_B002832_B007443_S244	K4_B002832_B007443_S244.mm10-plus-0-0
K4_B002850_B007342_S244.mm10-plus-0-0	18m	18_47_F	Skin	K4_B002850_B007342_S244	K4_B002850_B007342_S244.mm10-plus-0-0
K4_B003262_B007459_S244.mm10-plus-0-0	18m	18_45_M	Diaphragm	K4_B003262_B007459_S244	K4_B003262_B007459_S244.mm10-plus-0-0
K4_B003263_B007458_S244.mm10-plus-0-0	18m	18_45_M	Limb_Muscle	K4_B003263_B007458_S244	K4_B003263_B007458_S244.mm10-plus-0-0
K4_B003294_B007450_S244.mm10-plus-0-0	18m	18_47_F	Limb_Muscle	K4_B003294_B007450_S244	K4_B003294_B007450_S244.mm10-plus-0-0
K4_D045342_B009019_S244.mm10-plus-0-0	18m	18_45_M	Spleen	K4_D045342_B009019_S244	K4_D045342_B009019_S244.mm10-plus-0-0
K4_D045382_B009006_S244.mm10-plus-0-0	18m	18_45_M	Tongue	K4_D045382_B009006_S244	K4_D045382_B009006_S244.mm10-plus-0-0
K5_B000235_B007504_S245.mm10-plus-0-0	18m	18_53_M	Thymus	K5_B000235_B007504_S245	K5_B000235_B007504_S245.mm10-plus-0-0
K5_B000497_B009023_S245.mm10-plus-0-0	18m	18_53_M	Skin	K5_B000497_B009023_S245	K5_B000497_B009023_S245.mm10-plus-0-0
K5_B000524_B009242_S245.mm10-plus-0-0	18m	18_53_M	Trachea	K5_B000524_B009242_S245	K5_B000524_B009242_S245.mm10-plus-0-0
K5_B000756_B007446_S245.mm10-plus-0-0	18m	18_45_M	Pancreas	K5_B000756_B007446_S245	K5_B000756_B007446_S245.mm10-plus-0-0
K5_B000802_B009022_S245.mm10-plus-0-0	18m	18_47_F	Skin	K5_B000802_B009022_S245	K5_B000802_B009022_S245.mm10-plus-0-0
K5_B000927_B007456_S245.mm10-plus-0-0	18m	18_46_F	Limb_Muscle	K5_B000927_B007456_S245	K5_B000927_B007456_S245.mm10-plus-0-0
K5_B001059_B009342_S245.mm10-plus-0-0	18m	18_46_F	Brain_Non-Myeloid	K5_B001059_B009342_S245	K5_B001059_B009342_S245.mm10-plus-0-0
K5_B001361_B007505_S245.mm10-plus-0-0	18m	18_46_F	Heart	K5_B001361_B007505_S245	K5_B001361_B007505_S245.mm10-plus-0-0
K5_B002452_B009020_S245.mm10-plus-0-0	18m	18_47_F	Spleen	K5_B002452_B009020_S245	K5_B002452_B009020_S245.mm10-plus-0-0
K5_B002831_B007445_S245.mm10-plus-0-0	18m	18_47_F	Pancreas	K5_B002831_B007445_S245	K5_B002831_B007445_S245.mm10-plus-0-0
K5_B002832_B007443_S245.mm10-plus-0-0	18m	18_47_F	Pancreas	K5_B002832_B007443_S245	K5_B002832_B007443_S245.mm10-plus-0-0
K5_B002850_B007342_S245.mm10-plus-0-0	18m	18_47_F	Skin	K5_B002850_B007342_S245	K5_B002850_B007342_S245.mm10-plus-0-0
K5_B003262_B007459_S245.mm10-plus-0-0	18m	18_45_M	Diaphragm	K5_B003262_B007459_S245	K5_B003262_B007459_S245.mm10-plus-0-0
K5_B003263_B007458_S245.mm10-plus-0-0	18m	18_45_M	Limb_Muscle	K5_B003263_B007458_S245	K5_B003263_B007458_S245.mm10-plus-0-0
K5_B003294_B007450_S245.mm10-plus-0-0	18m	18_47_F	Limb_Muscle	K5_B003294_B007450_S245	K5_B003294_B007450_S245.mm10-plus-0-0
K5_D045342_B009019_S245.mm10-plus-0-0	18m	18_45_M	Spleen	K5_D045342_B009019_S245	K5_D045342_B009019_S245.mm10-plus-0-0
K5_D045382_B009006_S245.mm10-plus-0-0	18m	18_45_M	Tongue	K5_D045382_B009006_S245	K5_D045382_B009006_S245.mm10-plus-0-0
K6_B000235_B007504_S246.mm10-plus-0-0	18m	18_53_M	Thymus	K6_B000235_B007504_S246	K6_B000235_B007504_S246.mm10-plus-0-0
K6_B000497_B009023_S246.mm10-plus-0-0	18m	18_53_M	Skin	K6_B000497_B009023_S246	K6_B000497_B009023_S246.mm10-plus-0-0
K6_B000524_B009242_S246.mm10-plus-0-0	18m	18_53_M	Trachea	K6_B000524_B009242_S246	K6_B000524_B009242_S246.mm10-plus-0-0
K6_B000756_B007446_S246.mm10-plus-0-0	18m	18_45_M	Pancreas	K6_B000756_B007446_S246	K6_B000756_B007446_S246.mm10-plus-0-0
K6_B000802_B009022_S246.mm10-plus-0-0	18m	18_47_F	Skin	K6_B000802_B009022_S246	K6_B000802_B009022_S246.mm10-plus-0-0
K6_B000927_B007456_S246.mm10-plus-0-0	18m	18_46_F	Limb_Muscle	K6_B000927_B007456_S246	K6_B000927_B007456_S246.mm10-plus-0-0
K6_B001059_B009342_S246.mm10-plus-0-0	18m	18_46_F	Brain_Non-Myeloid	K6_B001059_B009342_S246	K6_B001059_B009342_S246.mm10-plus-0-0
K6_B001361_B007505_S246.mm10-plus-0-0	18m	18_46_F	Heart	K6_B001361_B007505_S246	K6_B001361_B007505_S246.mm10-plus-0-0
K6_B002452_B009020_S246.mm10-plus-0-0	18m	18_47_F	Spleen	K6_B002452_B009020_S246	K6_B002452_B009020_S246.mm10-plus-0-0
K6_B002831_B007445_S246.mm10-plus-0-0	18m	18_47_F	Pancreas	K6_B002831_B007445_S246	K6_B002831_B007445_S246.mm10-plus-0-0
K6_B002832_B007443_S246.mm10-plus-0-0	18m	18_47_F	Pancreas	K6_B002832_B007443_S246	K6_B002832_B007443_S246.mm10-plus-0-0
K6_B002850_B007342_S246.mm10-plus-0-0	18m	18_47_F	Skin	K6_B002850_B007342_S246	K6_B002850_B007342_S246.mm10-plus-0-0
K6_B003262_B007459_S246.mm10-plus-0-0	18m	18_45_M	Diaphragm	K6_B003262_B007459_S246	K6_B003262_B007459_S246.mm10-plus-0-0
K6_B003263_B007458_S246.mm10-plus-0-0	18m	18_45_M	Limb_Muscle	K6_B003263_B007458_S246	K6_B003263_B007458_S246.mm10-plus-0-0
K6_B003294_B007450_S246.mm10-plus-0-0	18m	18_47_F	Limb_Muscle	K6_B003294_B007450_S246	K6_B003294_B007450_S246.mm10-plus-0-0
K6_D045342_B009019_S246.mm10-plus-0-0	18m	18_45_M	Spleen	K6_D045342_B009019_S246	K6_D045342_B009019_S246.mm10-plus-0-0
K6_D045382_B009006_S246.mm10-plus-0-0	18m	18_45_M	Tongue	K6_D045382_B009006_S246	K6_D045382_B009006_S246.mm10-plus-0-0
K7_B000235_B007504_S247.mm10-plus-0-0	18m	18_53_M	Thymus	K7_B000235_B007504_S247	K7_B000235_B007504_S247.mm10-plus-0-0
K7_B000497_B009023_S247.mm10-plus-0-0	18m	18_53_M	Skin	K7_B000497_B009023_S247	K7_B000497_B009023_S247.mm10-plus-0-0
K7_B000524_B009242_S247.mm10-plus-0-0	18m	18_53_M	Trachea	K7_B000524_B009242_S247	K7_B000524_B009242_S247.mm10-plus-0-0
K7_B000756_B007446_S247.mm10-plus-0-0	18m	18_45_M	Pancreas	K7_B000756_B007446_S247	K7_B000756_B007446_S247.mm10-plus-0-0
K7_B000802_B009022_S247.mm10-plus-0-0	18m	18_47_F	Skin	K7_B000802_B009022_S247	K7_B000802_B009022_S247.mm10-plus-0-0
K7_B000927_B007456_S247.mm10-plus-0-0	18m	18_46_F	Limb_Muscle	K7_B000927_B007456_S247	K7_B000927_B007456_S247.mm10-plus-0-0
K7_B001059_B009342_S247.mm10-plus-0-0	18m	18_46_F	Brain_Non-Myeloid	K7_B001059_B009342_S247	K7_B001059_B009342_S247.mm10-plus-0-0
K7_B001361_B007505_S247.mm10-plus-0-0	18m	18_46_F	Heart	K7_B001361_B007505_S247	K7_B001361_B007505_S247.mm10-plus-0-0
K7_B002452_B009020_S247.mm10-plus-0-0	18m	18_47_F	Spleen	K7_B002452_B009020_S247	K7_B002452_B009020_S247.mm10-plus-0-0
K7_B002831_B007445_S247.mm10-plus-0-0	18m	18_47_F	Pancreas	K7_B002831_B007445_S247	K7_B002831_B007445_S247.mm10-plus-0-0
K7_B002832_B007443_S247.mm10-plus-0-0	18m	18_47_F	Pancreas	K7_B002832_B007443_S247	K7_B002832_B007443_S247.mm10-plus-0-0
K7_B002850_B007342_S247.mm10-plus-0-0	18m	18_47_F	Skin	K7_B002850_B007342_S247	K7_B002850_B007342_S247.mm10-plus-0-0
K7_B003262_B007459_S247.mm10-plus-0-0	18m	18_45_M	Diaphragm	K7_B003262_B007459_S247	K7_B003262_B007459_S247.mm10-plus-0-0
K7_B003263_B007458_S247.mm10-plus-0-0	18m	18_45_M	Limb_Muscle	K7_B003263_B007458_S247	K7_B003263_B007458_S247.mm10-plus-0-0
K7_B003294_B007450_S247.mm10-plus-0-0	18m	18_47_F	Limb_Muscle	K7_B003294_B007450_S247	K7_B003294_B007450_S247.mm10-plus-0-0
K7_D045342_B009019_S247.mm10-plus-0-0	18m	18_45_M	Spleen	K7_D045342_B009019_S247	K7_D045342_B009019_S247.mm10-plus-0-0
K7_D045382_B009006_S247.mm10-plus-0-0	18m	18_45_M	Tongue	K7_D045382_B009006_S247	K7_D045382_B009006_S247.mm10-plus-0-0
K8_B000235_B007504_S248.mm10-plus-0-0	18m	18_53_M	Thymus	K8_B000235_B007504_S248	K8_B000235_B007504_S248.mm10-plus-0-0
K8_B000497_B009023_S248.mm10-plus-0-0	18m	18_53_M	Skin	K8_B000497_B009023_S248	K8_B000497_B009023_S248.mm10-plus-0-0
K8_B000524_B009242_S248.mm10-plus-0-0	18m	18_53_M	Trachea	K8_B000524_B009242_S248	K8_B000524_B009242_S248.mm10-plus-0-0
K8_B000756_B007446_S248.mm10-plus-0-0	18m	18_45_M	Pancreas	K8_B000756_B007446_S248	K8_B000756_B007446_S248.mm10-plus-0-0
K8_B000802_B009022_S248.mm10-plus-0-0	18m	18_47_F	Skin	K8_B000802_B009022_S248	K8_B000802_B009022_S248.mm10-plus-0-0
K8_B000927_B007456_S248.mm10-plus-0-0	18m	18_46_F	Limb_Muscle	K8_B000927_B007456_S248	K8_B000927_B007456_S248.mm10-plus-0-0
K8_B001059_B009342_S248.mm10-plus-0-0	18m	18_46_F	Brain_Non-Myeloid	K8_B001059_B009342_S248	K8_B001059_B009342_S248.mm10-plus-0-0
K8_B001361_B007505_S248.mm10-plus-0-0	18m	18_46_F	Heart	K8_B001361_B007505_S248	K8_B001361_B007505_S248.mm10-plus-0-0
K8_B002452_B009020_S248.mm10-plus-0-0	18m	18_47_F	Spleen	K8_B002452_B009020_S248	K8_B002452_B009020_S248.mm10-plus-0-0
K8_B002831_B007445_S248.mm10-plus-0-0	18m	18_47_F	Pancreas	K8_B002831_B007445_S248	K8_B002831_B007445_S248.mm10-plus-0-0
K8_B002832_B007443_S248.mm10-plus-0-0	18m	18_47_F	Pancreas	K8_B002832_B007443_S248	K8_B002832_B007443_S248.mm10-plus-0-0
K8_B002850_B007342_S248.mm10-plus-0-0	18m	18_47_F	Skin	K8_B002850_B007342_S248	K8_B002850_B007342_S248.mm10-plus-0-0
K8_B003262_B007459_S248.mm10-plus-0-0	18m	18_45_M	Diaphragm	K8_B003262_B007459_S248	K8_B003262_B007459_S248.mm10-plus-0-0
K8_B003263_B007458_S248.mm10-plus-0-0	18m	18_45_M	Limb_Muscle	K8_B003263_B007458_S248	K8_B003263_B007458_S248.mm10-plus-0-0
K8_B003294_B007450_S248.mm10-plus-0-0	18m	18_47_F	Limb_Muscle	K8_B003294_B007450_S248	K8_B003294_B007450_S248.mm10-plus-0-0
K8_D045342_B009019_S248.mm10-plus-0-0	18m	18_45_M	Spleen	K8_D045342_B009019_S248	K8_D045342_B009019_S248.mm10-plus-0-0
K8_D045382_B009006_S248.mm10-plus-0-0	18m	18_45_M	Tongue	K8_D045382_B009006_S248	K8_D045382_B009006_S248.mm10-plus-0-0
K9_B000235_B007504_S249.mm10-plus-0-0	18m	18_53_M	Thymus	K9_B000235_B007504_S249	K9_B000235_B007504_S249.mm10-plus-0-0
K9_B000497_B009023_S249.mm10-plus-0-0	18m	18_53_M	Skin	K9_B000497_B009023_S249	K9_B000497_B009023_S249.mm10-plus-0-0
K9_B000524_B009242_S249.mm10-plus-0-0	18m	18_53_M	Trachea	K9_B000524_B009242_S249	K9_B000524_B009242_S249.mm10-plus-0-0
K9_B000756_B007446_S249.mm10-plus-0-0	18m	18_45_M	Pancreas	K9_B000756_B007446_S249	K9_B000756_B007446_S249.mm10-plus-0-0
K9_B000802_B009022_S249.mm10-plus-0-0	18m	18_47_F	Skin	K9_B000802_B009022_S249	K9_B000802_B009022_S249.mm10-plus-0-0
K9_B000927_B007456_S249.mm10-plus-0-0	18m	18_46_F	Limb_Muscle	K9_B000927_B007456_S249	K9_B000927_B007456_S249.mm10-plus-0-0
K9_B001059_B009342_S249.mm10-plus-0-0	18m	18_46_F	Brain_Non-Myeloid	K9_B001059_B009342_S249	K9_B001059_B009342_S249.mm10-plus-0-0
K9_B001361_B007505_S249.mm10-plus-0-0	18m	18_46_F	Heart	K9_B001361_B007505_S249	K9_B001361_B007505_S249.mm10-plus-0-0
K9_B002452_B009020_S249.mm10-plus-0-0	18m	18_47_F	Spleen	K9_B002452_B009020_S249	K9_B002452_B009020_S249.mm10-plus-0-0
K9_B002831_B007445_S249.mm10-plus-0-0	18m	18_47_F	Pancreas	K9_B002831_B007445_S249	K9_B002831_B007445_S249.mm10-plus-0-0
K9_B002832_B007443_S249.mm10-plus-0-0	18m	18_47_F	Pancreas	K9_B002832_B007443_S249	K9_B002832_B007443_S249.mm10-plus-0-0
K9_B002850_B007342_S249.mm10-plus-0-0	18m	18_47_F	Skin	K9_B002850_B007342_S249	K9_B002850_B007342_S249.mm10-plus-0-0
K9_B003262_B007459_S249.mm10-plus-0-0	18m	18_45_M	Diaphragm	K9_B003262_B007459_S249	K9_B003262_B007459_S249.mm10-plus-0-0
K9_B003263_B007458_S249.mm10-plus-0-0	18m	18_45_M	Limb_Muscle	K9_B003263_B007458_S249	K9_B003263_B007458_S249.mm10-plus-0-0
K9_B003294_B007450_S249.mm10-plus-0-0	18m	18_47_F	Limb_Muscle	K9_B003294_B007450_S249	K9_B003294_B007450_S249.mm10-plus-0-0
K9_D045342_B009019_S249.mm10-plus-0-0	18m	18_45_M	Spleen	K9_D045342_B009019_S249	K9_D045342_B009019_S249.mm10-plus-0-0
K9_D045382_B009006_S249.mm10-plus-0-0	18m	18_45_M	Tongue	K9_D045382_B009006_S249	K9_D045382_B009006_S249.mm10-plus-0-0
L10_B000235_B007504_S274.mm10-plus-0-0	18m	18_53_M	Thymus	L10_B000235_B007504_S274	L10_B000235_B007504_S274.mm10-plus-0-0
L10_B000497_B009023_S274.mm10-plus-0-0	18m	18_53_M	Skin	L10_B000497_B009023_S274	L10_B000497_B009023_S274.mm10-plus-0-0
L10_B000524_B009242_S274.mm10-plus-0-0	18m	18_53_M	Trachea	L10_B000524_B009242_S274	L10_B000524_B009242_S274.mm10-plus-0-0
L10_B000756_B007446_S274.mm10-plus-0-0	18m	18_45_M	Pancreas	L10_B000756_B007446_S274	L10_B000756_B007446_S274.mm10-plus-0-0
L10_B000802_B009022_S274.mm10-plus-0-0	18m	18_47_F	Skin	L10_B000802_B009022_S274	L10_B000802_B009022_S274.mm10-plus-0-0
L10_B000927_B007456_S274.mm10-plus-0-0	18m	18_46_F	Limb_Muscle	L10_B000927_B007456_S274	L10_B000927_B007456_S274.mm10-plus-0-0
L10_B001059_B009342_S274.mm10-plus-0-0	18m	18_46_F	Brain_Non-Myeloid	L10_B001059_B009342_S274	L10_B001059_B009342_S274.mm10-plus-0-0
L10_B001361_B007505_S274.mm10-plus-0-0	18m	18_46_F	Heart	L10_B001361_B007505_S274	L10_B001361_B007505_S274.mm10-plus-0-0
L10_B002452_B009020_S274.mm10-plus-0-0	18m	18_47_F	Spleen	L10_B002452_B009020_S274	L10_B002452_B009020_S274.mm10-plus-0-0
L10_B002831_B007445_S274.mm10-plus-0-0	18m	18_47_F	Pancreas	L10_B002831_B007445_S274	L10_B002831_B007445_S274.mm10-plus-0-0
L10_B002832_B007443_S274.mm10-plus-0-0	18m	18_47_F	Pancreas	L10_B002832_B007443_S274	L10_B002832_B007443_S274.mm10-plus-0-0
L10_B002850_B007342_S274.mm10-plus-0-0	18m	18_47_F	Skin	L10_B002850_B007342_S274	L10_B002850_B007342_S274.mm10-plus-0-0
L10_B003262_B007459_S274.mm10-plus-0-0	18m	18_45_M	Diaphragm	L10_B003262_B007459_S274	L10_B003262_B007459_S274.mm10-plus-0-0
L10_B003263_B007458_S274.mm10-plus-0-0	18m	18_45_M	Limb_Muscle	L10_B003263_B007458_S274	L10_B003263_B007458_S274.mm10-plus-0-0
L10_B003294_B007450_S274.mm10-plus-0-0	18m	18_47_F	Limb_Muscle	L10_B003294_B007450_S274	L10_B003294_B007450_S274.mm10-plus-0-0
L10_D045342_B009019_S274.mm10-plus-0-0	18m	18_45_M	Spleen	L10_D045342_B009019_S274	L10_D045342_B009019_S274.mm10-plus-0-0
L10_D045382_B009006_S274.mm10-plus-0-0	18m	18_45_M	Tongue	L10_D045382_B009006_S274	L10_D045382_B009006_S274.mm10-plus-0-0
L11_B000235_B007504_S275.mm10-plus-0-0	18m	18_53_M	Thymus	L11_B000235_B007504_S275	L11_B000235_B007504_S275.mm10-plus-0-0
L11_B000497_B009023_S275.mm10-plus-0-0	18m	18_53_M	Skin	L11_B000497_B009023_S275	L11_B000497_B009023_S275.mm10-plus-0-0
L11_B000524_B009242_S275.mm10-plus-0-0	18m	18_53_M	Trachea	L11_B000524_B009242_S275	L11_B000524_B009242_S275.mm10-plus-0-0
L11_B000756_B007446_S275.mm10-plus-0-0	18m	18_45_M	Pancreas	L11_B000756_B007446_S275	L11_B000756_B007446_S275.mm10-plus-0-0
L11_B000802_B009022_S275.mm10-plus-0-0	18m	18_47_F	Skin	L11_B000802_B009022_S275	L11_B000802_B009022_S275.mm10-plus-0-0
L11_B000927_B007456_S275.mm10-plus-0-0	18m	18_46_F	Limb_Muscle	L11_B000927_B007456_S275	L11_B000927_B007456_S275.mm10-plus-0-0
L11_B001059_B009342_S275.mm10-plus-0-0	18m	18_46_F	Brain_Non-Myeloid	L11_B001059_B009342_S275	L11_B001059_B009342_S275.mm10-plus-0-0
L11_B001361_B007505_S275.mm10-plus-0-0	18m	18_46_F	Heart	L11_B001361_B007505_S275	L11_B001361_B007505_S275.mm10-plus-0-0
L11_B002452_B009020_S275.mm10-plus-0-0	18m	18_47_F	Spleen	L11_B002452_B009020_S275	L11_B002452_B009020_S275.mm10-plus-0-0
L11_B002831_B007445_S275.mm10-plus-0-0	18m	18_47_F	Pancreas	L11_B002831_B007445_S275	L11_B002831_B007445_S275.mm10-plus-0-0
L11_B002832_B007443_S275.mm10-plus-0-0	18m	18_47_F	Pancreas	L11_B002832_B007443_S275	L11_B002832_B007443_S275.mm10-plus-0-0
L11_B002850_B007342_S275.mm10-plus-0-0	18m	18_47_F	Skin	L11_B002850_B007342_S275	L11_B002850_B007342_S275.mm10-plus-0-0
L11_B003262_B007459_S275.mm10-plus-0-0	18m	18_45_M	Diaphragm	L11_B003262_B007459_S275	L11_B003262_B007459_S275.mm10-plus-0-0
L11_B003263_B007458_S275.mm10-plus-0-0	18m	18_45_M	Limb_Muscle	L11_B003263_B007458_S275	L11_B003263_B007458_S275.mm10-plus-0-0
L11_B003294_B007450_S275.mm10-plus-0-0	18m	18_47_F	Limb_Muscle	L11_B003294_B007450_S275	L11_B003294_B007450_S275.mm10-plus-0-0
L11_D045342_B009019_S275.mm10-plus-0-0	18m	18_45_M	Spleen	L11_D045342_B009019_S275	L11_D045342_B009019_S275.mm10-plus-0-0
L11_D045382_B009006_S275.mm10-plus-0-0	18m	18_45_M	Tongue	L11_D045382_B009006_S275	L11_D045382_B009006_S275.mm10-plus-0-0
L12_B000235_B007504_S276.mm10-plus-0-0	18m	18_53_M	Thymus	L12_B000235_B007504_S276	L12_B000235_B007504_S276.mm10-plus-0-0
L12_B000497_B009023_S276.mm10-plus-0-0	18m	18_53_M	Skin	L12_B000497_B009023_S276	L12_B000497_B009023_S276.mm10-plus-0-0
L12_B000524_B009242_S276.mm10-plus-0-0	18m	18_53_M	Trachea	L12_B000524_B009242_S276	L12_B000524_B009242_S276.mm10-plus-0-0
L12_B000756_B007446_S276.mm10-plus-0-0	18m	18_45_M	Pancreas	L12_B000756_B007446_S276	L12_B000756_B007446_S276.mm10-plus-0-0
L12_B000802_B009022_S276.mm10-plus-0-0	18m	18_47_F	Skin	L12_B000802_B009022_S276	L12_B000802_B009022_S276.mm10-plus-0-0
L12_B000927_B007456_S276.mm10-plus-0-0	18m	18_46_F	Limb_Muscle	L12_B000927_B007456_S276	L12_B000927_B007456_S276.mm10-plus-0-0
L12_B001059_B009342_S276.mm10-plus-0-0	18m	18_46_F	Brain_Non-Myeloid	L12_B001059_B009342_S276	L12_B001059_B009342_S276.mm10-plus-0-0
L12_B001361_B007505_S276.mm10-plus-0-0	18m	18_46_F	Heart	L12_B001361_B007505_S276	L12_B001361_B007505_S276.mm10-plus-0-0
L12_B002452_B009020_S276.mm10-plus-0-0	18m	18_47_F	Spleen	L12_B002452_B009020_S276	L12_B002452_B009020_S276.mm10-plus-0-0
L12_B002831_B007445_S276.mm10-plus-0-0	18m	18_47_F	Pancreas	L12_B002831_B007445_S276	L12_B002831_B007445_S276.mm10-plus-0-0
L12_B002832_B007443_S276.mm10-plus-0-0	18m	18_47_F	Pancreas	L12_B002832_B007443_S276	L12_B002832_B007443_S276.mm10-plus-0-0
L12_B002850_B007342_S276.mm10-plus-0-0	18m	18_47_F	Skin	L12_B002850_B007342_S276	L12_B002850_B007342_S276.mm10-plus-0-0
L12_B003262_B007459_S276.mm10-plus-0-0	18m	18_45_M	Diaphragm	L12_B003262_B007459_S276	L12_B003262_B007459_S276.mm10-plus-0-0
L12_B003263_B007458_S276.mm10-plus-0-0	18m	18_45_M	Limb_Muscle	L12_B003263_B007458_S276	L12_B003263_B007458_S276.mm10-plus-0-0
L12_B003294_B007450_S276.mm10-plus-0-0	18m	18_47_F	Limb_Muscle	L12_B003294_B007450_S276	L12_B003294_B007450_S276.mm10-plus-0-0
L12_D045342_B009019_S276.mm10-plus-0-0	18m	18_45_M	Spleen	L12_D045342_B009019_S276	L12_D045342_B009019_S276.mm10-plus-0-0
L12_D045382_B009006_S276.mm10-plus-0-0	18m	18_45_M	Tongue	L12_D045382_B009006_S276	L12_D045382_B009006_S276.mm10-plus-0-0
L13_B000235_B007504_S277.mm10-plus-0-0	18m	18_53_M	Thymus	L13_B000235_B007504_S277	L13_B000235_B007504_S277.mm10-plus-0-0
L13_B000497_B009023_S277.mm10-plus-0-0	18m	18_53_M	Skin	L13_B000497_B009023_S277	L13_B000497_B009023_S277.mm10-plus-0-0
L13_B000524_B009242_S277.mm10-plus-0-0	18m	18_53_M	Trachea	L13_B000524_B009242_S277	L13_B000524_B009242_S277.mm10-plus-0-0
L13_B000756_B007446_S277.mm10-plus-0-0	18m	18_45_M	Pancreas	L13_B000756_B007446_S277	L13_B000756_B007446_S277.mm10-plus-0-0
L13_B000802_B009022_S277.mm10-plus-0-0	18m	18_47_F	Skin	L13_B000802_B009022_S277	L13_B000802_B009022_S277.mm10-plus-0-0
L13_B000927_B007456_S277.mm10-plus-0-0	18m	18_46_F	Limb_Muscle	L13_B000927_B007456_S277	L13_B000927_B007456_S277.mm10-plus-0-0
L13_B001059_B009342_S277.mm10-plus-0-0	18m	18_46_F	Brain_Non-Myeloid	L13_B001059_B009342_S277	L13_B001059_B009342_S277.mm10-plus-0-0
L13_B001361_B007505_S277.mm10-plus-0-0	18m	18_46_F	Heart	L13_B001361_B007505_S277	L13_B001361_B007505_S277.mm10-plus-0-0
L13_B002452_B009020_S277.mm10-plus-0-0	18m	18_47_F	Spleen	L13_B002452_B009020_S277	L13_B002452_B009020_S277.mm10-plus-0-0
L13_B002831_B007445_S277.mm10-plus-0-0	18m	18_47_F	Pancreas	L13_B002831_B007445_S277	L13_B002831_B007445_S277.mm10-plus-0-0
L13_B002832_B007443_S277.mm10-plus-0-0	18m	18_47_F	Pancreas	L13_B002832_B007443_S277	L13_B002832_B007443_S277.mm10-plus-0-0
L13_B002850_B007342_S277.mm10-plus-0-0	18m	18_47_F	Skin	L13_B002850_B007342_S277	L13_B002850_B007342_S277.mm10-plus-0-0
L13_B003262_B007459_S277.mm10-plus-0-0	18m	18_45_M	Diaphragm	L13_B003262_B007459_S277	L13_B003262_B007459_S277.mm10-plus-0-0
L13_B003263_B007458_S277.mm10-plus-0-0	18m	18_45_M	Limb_Muscle	L13_B003263_B007458_S277	L13_B003263_B007458_S277.mm10-plus-0-0
L13_B003294_B007450_S277.mm10-plus-0-0	18m	18_47_F	Limb_Muscle	L13_B003294_B007450_S277	L13_B003294_B007450_S277.mm10-plus-0-0
L13_D045342_B009019_S277.mm10-plus-0-0	18m	18_45_M	Spleen	L13_D045342_B009019_S277	L13_D045342_B009019_S277.mm10-plus-0-0
L13_D045382_B009006_S277.mm10-plus-0-0	18m	18_45_M	Tongue	L13_D045382_B009006_S277	L13_D045382_B009006_S277.mm10-plus-0-0
L14_B000235_B007504_S278.mm10-plus-0-0	18m	18_53_M	Thymus	L14_B000235_B007504_S278	L14_B000235_B007504_S278.mm10-plus-0-0
L14_B000497_B009023_S278.mm10-plus-0-0	18m	18_53_M	Skin	L14_B000497_B009023_S278	L14_B000497_B009023_S278.mm10-plus-0-0
L14_B000524_B009242_S278.mm10-plus-0-0	18m	18_53_M	Trachea	L14_B000524_B009242_S278	L14_B000524_B009242_S278.mm10-plus-0-0
L14_B000756_B007446_S278.mm10-plus-0-0	18m	18_45_M	Pancreas	L14_B000756_B007446_S278	L14_B000756_B007446_S278.mm10-plus-0-0
L14_B000802_B009022_S278.mm10-plus-0-0	18m	18_47_F	Skin	L14_B000802_B009022_S278	L14_B000802_B009022_S278.mm10-plus-0-0
L14_B000927_B007456_S278.mm10-plus-0-0	18m	18_46_F	Limb_Muscle	L14_B000927_B007456_S278	L14_B000927_B007456_S278.mm10-plus-0-0
L14_B001059_B009342_S278.mm10-plus-0-0	18m	18_46_F	Brain_Non-Myeloid	L14_B001059_B009342_S278	L14_B001059_B009342_S278.mm10-plus-0-0
L14_B001361_B007505_S278.mm10-plus-0-0	18m	18_46_F	Heart	L14_B001361_B007505_S278	L14_B001361_B007505_S278.mm10-plus-0-0
L14_B002452_B009020_S278.mm10-plus-0-0	18m	18_47_F	Spleen	L14_B002452_B009020_S278	L14_B002452_B009020_S278.mm10-plus-0-0
L14_B002831_B007445_S278.mm10-plus-0-0	18m	18_47_F	Pancreas	L14_B002831_B007445_S278	L14_B002831_B007445_S278.mm10-plus-0-0
L14_B002832_B007443_S278.mm10-plus-0-0	18m	18_47_F	Pancreas	L14_B002832_B007443_S278	L14_B002832_B007443_S278.mm10-plus-0-0
L14_B002850_B007342_S278.mm10-plus-0-0	18m	18_47_F	Skin	L14_B002850_B007342_S278	L14_B002850_B007342_S278.mm10-plus-0-0
L14_B003262_B007459_S278.mm10-plus-0-0	18m	18_45_M	Diaphragm	L14_B003262_B007459_S278	L14_B003262_B007459_S278.mm10-plus-0-0
L14_B003263_B007458_S278.mm10-plus-0-0	18m	18_45_M	Limb_Muscle	L14_B003263_B007458_S278	L14_B003263_B007458_S278.mm10-plus-0-0
L14_B003294_B007450_S278.mm10-plus-0-0	18m	18_47_F	Limb_Muscle	L14_B003294_B007450_S278	L14_B003294_B007450_S278.mm10-plus-0-0
L14_D045342_B009019_S278.mm10-plus-0-0	18m	18_45_M	Spleen	L14_D045342_B009019_S278	L14_D045342_B009019_S278.mm10-plus-0-0
L14_D045382_B009006_S278.mm10-plus-0-0	18m	18_45_M	Tongue	L14_D045382_B009006_S278	L14_D045382_B009006_S278.mm10-plus-0-0
L15_B000235_B007504_S279.mm10-plus-0-0	18m	18_53_M	Thymus	L15_B000235_B007504_S279	L15_B000235_B007504_S279.mm10-plus-0-0
L15_B000497_B009023_S279.mm10-plus-0-0	18m	18_53_M	Skin	L15_B000497_B009023_S279	L15_B000497_B009023_S279.mm10-plus-0-0
L15_B000524_B009242_S279.mm10-plus-0-0	18m	18_53_M	Trachea	L15_B000524_B009242_S279	L15_B000524_B009242_S279.mm10-plus-0-0
L15_B000756_B007446_S279.mm10-plus-0-0	18m	18_45_M	Pancreas	L15_B000756_B007446_S279	L15_B000756_B007446_S279.mm10-plus-0-0
L15_B000802_B009022_S279.mm10-plus-0-0	18m	18_47_F	Skin	L15_B000802_B009022_S279	L15_B000802_B009022_S279.mm10-plus-0-0
L15_B000927_B007456_S279.mm10-plus-0-0	18m	18_46_F	Limb_Muscle	L15_B000927_B007456_S279	L15_B000927_B007456_S279.mm10-plus-0-0
L15_B001059_B009342_S279.mm10-plus-0-0	18m	18_46_F	Brain_Non-Myeloid	L15_B001059_B009342_S279	L15_B001059_B009342_S279.mm10-plus-0-0
L15_B001361_B007505_S279.mm10-plus-0-0	18m	18_46_F	Heart	L15_B001361_B007505_S279	L15_B001361_B007505_S279.mm10-plus-0-0
L15_B002452_B009020_S279.mm10-plus-0-0	18m	18_47_F	Spleen	L15_B002452_B009020_S279	L15_B002452_B009020_S279.mm10-plus-0-0
L15_B002831_B007445_S279.mm10-plus-0-0	18m	18_47_F	Pancreas	L15_B002831_B007445_S279	L15_B002831_B007445_S279.mm10-plus-0-0
L15_B002832_B007443_S279.mm10-plus-0-0	18m	18_47_F	Pancreas	L15_B002832_B007443_S279	L15_B002832_B007443_S279.mm10-plus-0-0
L15_B002850_B007342_S279.mm10-plus-0-0	18m	18_47_F	Skin	L15_B002850_B007342_S279	L15_B002850_B007342_S279.mm10-plus-0-0
L15_B003262_B007459_S279.mm10-plus-0-0	18m	18_45_M	Diaphragm	L15_B003262_B007459_S279	L15_B003262_B007459_S279.mm10-plus-0-0
L15_B003263_B007458_S279.mm10-plus-0-0	18m	18_45_M	Limb_Muscle	L15_B003263_B007458_S279	L15_B003263_B007458_S279.mm10-plus-0-0
L15_B003294_B007450_S279.mm10-plus-0-0	18m	18_47_F	Limb_Muscle	L15_B003294_B007450_S279	L15_B003294_B007450_S279.mm10-plus-0-0
L15_D045342_B009019_S279.mm10-plus-0-0	18m	18_45_M	Spleen	L15_D045342_B009019_S279	L15_D045342_B009019_S279.mm10-plus-0-0
L15_D045382_B009006_S279.mm10-plus-0-0	18m	18_45_M	Tongue	L15_D045382_B009006_S279	L15_D045382_B009006_S279.mm10-plus-0-0
L16_B000235_B007504_S280.mm10-plus-0-0	18m	18_53_M	Thymus	L16_B000235_B007504_S280	L16_B000235_B007504_S280.mm10-plus-0-0
L16_B000497_B009023_S280.mm10-plus-0-0	18m	18_53_M	Skin	L16_B000497_B009023_S280	L16_B000497_B009023_S280.mm10-plus-0-0
L16_B000524_B009242_S280.mm10-plus-0-0	18m	18_53_M	Trachea	L16_B000524_B009242_S280	L16_B000524_B009242_S280.mm10-plus-0-0
L16_B000756_B007446_S280.mm10-plus-0-0	18m	18_45_M	Pancreas	L16_B000756_B007446_S280	L16_B000756_B007446_S280.mm10-plus-0-0
L16_B000802_B009022_S280.mm10-plus-0-0	18m	18_47_F	Skin	L16_B000802_B009022_S280	L16_B000802_B009022_S280.mm10-plus-0-0
L16_B000927_B007456_S280.mm10-plus-0-0	18m	18_46_F	Limb_Muscle	L16_B000927_B007456_S280	L16_B000927_B007456_S280.mm10-plus-0-0
L16_B001059_B009342_S280.mm10-plus-0-0	18m	18_46_F	Brain_Non-Myeloid	L16_B001059_B009342_S280	L16_B001059_B009342_S280.mm10-plus-0-0
L16_B001361_B007505_S280.mm10-plus-0-0	18m	18_46_F	Heart	L16_B001361_B007505_S280	L16_B001361_B007505_S280.mm10-plus-0-0
L16_B002452_B009020_S280.mm10-plus-0-0	18m	18_47_F	Spleen	L16_B002452_B009020_S280	L16_B002452_B009020_S280.mm10-plus-0-0
L16_B002831_B007445_S280.mm10-plus-0-0	18m	18_47_F	Pancreas	L16_B002831_B007445_S280	L16_B002831_B007445_S280.mm10-plus-0-0
L16_B002832_B007443_S280.mm10-plus-0-0	18m	18_47_F	Pancreas	L16_B002832_B007443_S280	L16_B002832_B007443_S280.mm10-plus-0-0
L16_B002850_B007342_S280.mm10-plus-0-0	18m	18_47_F	Skin	L16_B002850_B007342_S280	L16_B002850_B007342_S280.mm10-plus-0-0
L16_B003262_B007459_S280.mm10-plus-0-0	18m	18_45_M	Diaphragm	L16_B003262_B007459_S280	L16_B003262_B007459_S280.mm10-plus-0-0
L16_B003263_B007458_S280.mm10-plus-0-0	18m	18_45_M	Limb_Muscle	L16_B003263_B007458_S280	L16_B003263_B007458_S280.mm10-plus-0-0
L16_B003294_B007450_S280.mm10-plus-0-0	18m	18_47_F	Limb_Muscle	L16_B003294_B007450_S280	L16_B003294_B007450_S280.mm10-plus-0-0
L16_D045342_B009019_S280.mm10-plus-0-0	18m	18_45_M	Spleen	L16_D045342_B009019_S280	L16_D045342_B009019_S280.mm10-plus-0-0
L16_D045382_B009006_S280.mm10-plus-0-0	18m	18_45_M	Tongue	L16_D045382_B009006_S280	L16_D045382_B009006_S280.mm10-plus-0-0
L17_B000235_B007504_S281.mm10-plus-0-0	18m	18_53_M	Thymus	L17_B000235_B007504_S281	L17_B000235_B007504_S281.mm10-plus-0-0
L17_B000497_B009023_S281.mm10-plus-0-0	18m	18_53_M	Skin	L17_B000497_B009023_S281	L17_B000497_B009023_S281.mm10-plus-0-0
L17_B000524_B009242_S281.mm10-plus-0-0	18m	18_53_M	Trachea	L17_B000524_B009242_S281	L17_B000524_B009242_S281.mm10-plus-0-0
L17_B000756_B007446_S281.mm10-plus-0-0	18m	18_45_M	Pancreas	L17_B000756_B007446_S281	L17_B000756_B007446_S281.mm10-plus-0-0
L17_B000802_B009022_S281.mm10-plus-0-0	18m	18_47_F	Skin	L17_B000802_B009022_S281	L17_B000802_B009022_S281.mm10-plus-0-0
L17_B000927_B007456_S281.mm10-plus-0-0	18m	18_46_F	Limb_Muscle	L17_B000927_B007456_S281	L17_B000927_B007456_S281.mm10-plus-0-0
L17_B001059_B009342_S281.mm10-plus-0-0	18m	18_46_F	Brain_Non-Myeloid	L17_B001059_B009342_S281	L17_B001059_B009342_S281.mm10-plus-0-0
L17_B001361_B007505_S281.mm10-plus-0-0	18m	18_46_F	Heart	L17_B001361_B007505_S281	L17_B001361_B007505_S281.mm10-plus-0-0
L17_B002452_B009020_S281.mm10-plus-0-0	18m	18_47_F	Spleen	L17_B002452_B009020_S281	L17_B002452_B009020_S281.mm10-plus-0-0
L17_B002831_B007445_S281.mm10-plus-0-0	18m	18_47_F	Pancreas	L17_B002831_B007445_S281	L17_B002831_B007445_S281.mm10-plus-0-0
L17_B002832_B007443_S281.mm10-plus-0-0	18m	18_47_F	Pancreas	L17_B002832_B007443_S281	L17_B002832_B007443_S281.mm10-plus-0-0
L17_B002850_B007342_S281.mm10-plus-0-0	18m	18_47_F	Skin	L17_B002850_B007342_S281	L17_B002850_B007342_S281.mm10-plus-0-0
L17_B003262_B007459_S281.mm10-plus-0-0	18m	18_45_M	Diaphragm	L17_B003262_B007459_S281	L17_B003262_B007459_S281.mm10-plus-0-0
L17_B003263_B007458_S281.mm10-plus-0-0	18m	18_45_M	Limb_Muscle	L17_B003263_B007458_S281	L17_B003263_B007458_S281.mm10-plus-0-0
L17_B003294_B007450_S281.mm10-plus-0-0	18m	18_47_F	Limb_Muscle	L17_B003294_B007450_S281	L17_B003294_B007450_S281.mm10-plus-0-0
L17_D045342_B009019_S281.mm10-plus-0-0	18m	18_45_M	Spleen	L17_D045342_B009019_S281	L17_D045342_B009019_S281.mm10-plus-0-0
L17_D045382_B009006_S281.mm10-plus-0-0	18m	18_45_M	Tongue	L17_D045382_B009006_S281	L17_D045382_B009006_S281.mm10-plus-0-0
L18_B000235_B007504_S282.mm10-plus-0-0	18m	18_53_M	Thymus	L18_B000235_B007504_S282	L18_B000235_B007504_S282.mm10-plus-0-0
L18_B000497_B009023_S282.mm10-plus-0-0	18m	18_53_M	Skin	L18_B000497_B009023_S282	L18_B000497_B009023_S282.mm10-plus-0-0
L18_B000524_B009242_S282.mm10-plus-0-0	18m	18_53_M	Trachea	L18_B000524_B009242_S282	L18_B000524_B009242_S282.mm10-plus-0-0
L18_B000756_B007446_S282.mm10-plus-0-0	18m	18_45_M	Pancreas	L18_B000756_B007446_S282	L18_B000756_B007446_S282.mm10-plus-0-0
L18_B000802_B009022_S282.mm10-plus-0-0	18m	18_47_F	Skin	L18_B000802_B009022_S282	L18_B000802_B009022_S282.mm10-plus-0-0
L18_B000927_B007456_S282.mm10-plus-0-0	18m	18_46_F	Limb_Muscle	L18_B000927_B007456_S282	L18_B000927_B007456_S282.mm10-plus-0-0
L18_B001059_B009342_S282.mm10-plus-0-0	18m	18_46_F	Brain_Non-Myeloid	L18_B001059_B009342_S282	L18_B001059_B009342_S282.mm10-plus-0-0
L18_B001361_B007505_S282.mm10-plus-0-0	18m	18_46_F	Heart	L18_B001361_B007505_S282	L18_B001361_B007505_S282.mm10-plus-0-0
L18_B002452_B009020_S282.mm10-plus-0-0	18m	18_47_F	Spleen	L18_B002452_B009020_S282	L18_B002452_B009020_S282.mm10-plus-0-0
L18_B002831_B007445_S282.mm10-plus-0-0	18m	18_47_F	Pancreas	L18_B002831_B007445_S282	L18_B002831_B007445_S282.mm10-plus-0-0
L18_B002832_B007443_S282.mm10-plus-0-0	18m	18_47_F	Pancreas	L18_B002832_B007443_S282	L18_B002832_B007443_S282.mm10-plus-0-0
L18_B002850_B007342_S282.mm10-plus-0-0	18m	18_47_F	Skin	L18_B002850_B007342_S282	L18_B002850_B007342_S282.mm10-plus-0-0
L18_B003262_B007459_S282.mm10-plus-0-0	18m	18_45_M	Diaphragm	L18_B003262_B007459_S282	L18_B003262_B007459_S282.mm10-plus-0-0
L18_B003263_B007458_S282.mm10-plus-0-0	18m	18_45_M	Limb_Muscle	L18_B003263_B007458_S282	L18_B003263_B007458_S282.mm10-plus-0-0
L18_B003294_B007450_S282.mm10-plus-0-0	18m	18_47_F	Limb_Muscle	L18_B003294_B007450_S282	L18_B003294_B007450_S282.mm10-plus-0-0
L18_D045342_B009019_S282.mm10-plus-0-0	18m	18_45_M	Spleen	L18_D045342_B009019_S282	L18_D045342_B009019_S282.mm10-plus-0-0
L18_D045382_B009006_S282.mm10-plus-0-0	18m	18_45_M	Tongue	L18_D045382_B009006_S282	L18_D045382_B009006_S282.mm10-plus-0-0
L19_B000235_B007504_S283.mm10-plus-0-0	18m	18_53_M	Thymus	L19_B000235_B007504_S283	L19_B000235_B007504_S283.mm10-plus-0-0
L19_B000497_B009023_S283.mm10-plus-0-0	18m	18_53_M	Skin	L19_B000497_B009023_S283	L19_B000497_B009023_S283.mm10-plus-0-0
L19_B000524_B009242_S283.mm10-plus-0-0	18m	18_53_M	Trachea	L19_B000524_B009242_S283	L19_B000524_B009242_S283.mm10-plus-0-0
L19_B000756_B007446_S283.mm10-plus-0-0	18m	18_45_M	Pancreas	L19_B000756_B007446_S283	L19_B000756_B007446_S283.mm10-plus-0-0
L19_B000802_B009022_S283.mm10-plus-0-0	18m	18_47_F	Skin	L19_B000802_B009022_S283	L19_B000802_B009022_S283.mm10-plus-0-0
L19_B000927_B007456_S283.mm10-plus-0-0	18m	18_46_F	Limb_Muscle	L19_B000927_B007456_S283	L19_B000927_B007456_S283.mm10-plus-0-0
L19_B001059_B009342_S283.mm10-plus-0-0	18m	18_46_F	Brain_Non-Myeloid	L19_B001059_B009342_S283	L19_B001059_B009342_S283.mm10-plus-0-0
L19_B001361_B007505_S283.mm10-plus-0-0	18m	18_46_F	Heart	L19_B001361_B007505_S283	L19_B001361_B007505_S283.mm10-plus-0-0
L19_B002452_B009020_S283.mm10-plus-0-0	18m	18_47_F	Spleen	L19_B002452_B009020_S283	L19_B002452_B009020_S283.mm10-plus-0-0
L19_B002831_B007445_S283.mm10-plus-0-0	18m	18_47_F	Pancreas	L19_B002831_B007445_S283	L19_B002831_B007445_S283.mm10-plus-0-0
L19_B002832_B007443_S283.mm10-plus-0-0	18m	18_47_F	Pancreas	L19_B002832_B007443_S283	L19_B002832_B007443_S283.mm10-plus-0-0
L19_B002850_B007342_S283.mm10-plus-0-0	18m	18_47_F	Skin	L19_B002850_B007342_S283	L19_B002850_B007342_S283.mm10-plus-0-0
L19_B003262_B007459_S283.mm10-plus-0-0	18m	18_45_M	Diaphragm	L19_B003262_B007459_S283	L19_B003262_B007459_S283.mm10-plus-0-0
L19_B003263_B007458_S283.mm10-plus-0-0	18m	18_45_M	Limb_Muscle	L19_B003263_B007458_S283	L19_B003263_B007458_S283.mm10-plus-0-0
L19_B003294_B007450_S283.mm10-plus-0-0	18m	18_47_F	Limb_Muscle	L19_B003294_B007450_S283	L19_B003294_B007450_S283.mm10-plus-0-0
L19_D045342_B009019_S283.mm10-plus-0-0	18m	18_45_M	Spleen	L19_D045342_B009019_S283	L19_D045342_B009019_S283.mm10-plus-0-0
L19_D045382_B009006_S283.mm10-plus-0-0	18m	18_45_M	Tongue	L19_D045382_B009006_S283	L19_D045382_B009006_S283.mm10-plus-0-0
L1_B000235_B007504_S265.mm10-plus-0-0	18m	18_53_M	Thymus	L1_B000235_B007504_S265	L1_B000235_B007504_S265.mm10-plus-0-0
L1_B000497_B009023_S265.mm10-plus-0-0	18m	18_53_M	Skin	L1_B000497_B009023_S265	L1_B000497_B009023_S265.mm10-plus-0-0
L1_B000524_B009242_S265.mm10-plus-0-0	18m	18_53_M	Trachea	L1_B000524_B009242_S265	L1_B000524_B009242_S265.mm10-plus-0-0
L1_B000756_B007446_S265.mm10-plus-0-0	18m	18_45_M	Pancreas	L1_B000756_B007446_S265	L1_B000756_B007446_S265.mm10-plus-0-0
L1_B000802_B009022_S265.mm10-plus-0-0	18m	18_47_F	Skin	L1_B000802_B009022_S265	L1_B000802_B009022_S265.mm10-plus-0-0
L1_B000927_B007456_S265.mm10-plus-0-0	18m	18_46_F	Limb_Muscle	L1_B000927_B007456_S265	L1_B000927_B007456_S265.mm10-plus-0-0
L1_B001059_B009342_S265.mm10-plus-0-0	18m	18_46_F	Brain_Non-Myeloid	L1_B001059_B009342_S265	L1_B001059_B009342_S265.mm10-plus-0-0
L1_B001361_B007505_S265.mm10-plus-0-0	18m	18_46_F	Heart	L1_B001361_B007505_S265	L1_B001361_B007505_S265.mm10-plus-0-0
L1_B002452_B009020_S265.mm10-plus-0-0	18m	18_47_F	Spleen	L1_B002452_B009020_S265	L1_B002452_B009020_S265.mm10-plus-0-0
L1_B002831_B007445_S265.mm10-plus-0-0	18m	18_47_F	Pancreas	L1_B002831_B007445_S265	L1_B002831_B007445_S265.mm10-plus-0-0
L1_B002832_B007443_S265.mm10-plus-0-0	18m	18_47_F	Pancreas	L1_B002832_B007443_S265	L1_B002832_B007443_S265.mm10-plus-0-0
L1_B002850_B007342_S265.mm10-plus-0-0	18m	18_47_F	Skin	L1_B002850_B007342_S265	L1_B002850_B007342_S265.mm10-plus-0-0
L1_B003262_B007459_S265.mm10-plus-0-0	18m	18_45_M	Diaphragm	L1_B003262_B007459_S265	L1_B003262_B007459_S265.mm10-plus-0-0
L1_B003263_B007458_S265.mm10-plus-0-0	18m	18_45_M	Limb_Muscle	L1_B003263_B007458_S265	L1_B003263_B007458_S265.mm10-plus-0-0
L1_B003294_B007450_S265.mm10-plus-0-0	18m	18_47_F	Limb_Muscle	L1_B003294_B007450_S265	L1_B003294_B007450_S265.mm10-plus-0-0
L1_D045342_B009019_S265.mm10-plus-0-0	18m	18_45_M	Spleen	L1_D045342_B009019_S265	L1_D045342_B009019_S265.mm10-plus-0-0
L1_D045382_B009006_S265.mm10-plus-0-0	18m	18_45_M	Tongue	L1_D045382_B009006_S265	L1_D045382_B009006_S265.mm10-plus-0-0
L20_B000235_B007504_S284.mm10-plus-0-0	18m	18_53_M	Thymus	L20_B000235_B007504_S284	L20_B000235_B007504_S284.mm10-plus-0-0
L20_B000497_B009023_S284.mm10-plus-0-0	18m	18_53_M	Skin	L20_B000497_B009023_S284	L20_B000497_B009023_S284.mm10-plus-0-0
L20_B000524_B009242_S284.mm10-plus-0-0	18m	18_53_M	Trachea	L20_B000524_B009242_S284	L20_B000524_B009242_S284.mm10-plus-0-0
L20_B000756_B007446_S284.mm10-plus-0-0	18m	18_45_M	Pancreas	L20_B000756_B007446_S284	L20_B000756_B007446_S284.mm10-plus-0-0
L20_B000802_B009022_S284.mm10-plus-0-0	18m	18_47_F	Skin	L20_B000802_B009022_S284	L20_B000802_B009022_S284.mm10-plus-0-0
L20_B000927_B007456_S284.mm10-plus-0-0	18m	18_46_F	Limb_Muscle	L20_B000927_B007456_S284	L20_B000927_B007456_S284.mm10-plus-0-0
L20_B001059_B009342_S284.mm10-plus-0-0	18m	18_46_F	Brain_Non-Myeloid	L20_B001059_B009342_S284	L20_B001059_B009342_S284.mm10-plus-0-0
L20_B001361_B007505_S284.mm10-plus-0-0	18m	18_46_F	Heart	L20_B001361_B007505_S284	L20_B001361_B007505_S284.mm10-plus-0-0
L20_B002452_B009020_S284.mm10-plus-0-0	18m	18_47_F	Spleen	L20_B002452_B009020_S284	L20_B002452_B009020_S284.mm10-plus-0-0
L20_B002831_B007445_S284.mm10-plus-0-0	18m	18_47_F	Pancreas	L20_B002831_B007445_S284	L20_B002831_B007445_S284.mm10-plus-0-0
L20_B002832_B007443_S284.mm10-plus-0-0	18m	18_47_F	Pancreas	L20_B002832_B007443_S284	L20_B002832_B007443_S284.mm10-plus-0-0
L20_B002850_B007342_S284.mm10-plus-0-0	18m	18_47_F	Skin	L20_B002850_B007342_S284	L20_B002850_B007342_S284.mm10-plus-0-0
L20_B003262_B007459_S284.mm10-plus-0-0	18m	18_45_M	Diaphragm	L20_B003262_B007459_S284	L20_B003262_B007459_S284.mm10-plus-0-0
L20_B003263_B007458_S284.mm10-plus-0-0	18m	18_45_M	Limb_Muscle	L20_B003263_B007458_S284	L20_B003263_B007458_S284.mm10-plus-0-0
L20_B003294_B007450_S284.mm10-plus-0-0	18m	18_47_F	Limb_Muscle	L20_B003294_B007450_S284	L20_B003294_B007450_S284.mm10-plus-0-0
L20_D045342_B009019_S284.mm10-plus-0-0	18m	18_45_M	Spleen	L20_D045342_B009019_S284	L20_D045342_B009019_S284.mm10-plus-0-0
L20_D045382_B009006_S284.mm10-plus-0-0	18m	18_45_M	Tongue	L20_D045382_B009006_S284	L20_D045382_B009006_S284.mm10-plus-0-0
L21_B000235_B007504_S285.mm10-plus-0-0	18m	18_53_M	Thymus	L21_B000235_B007504_S285	L21_B000235_B007504_S285.mm10-plus-0-0
L21_B000497_B009023_S285.mm10-plus-0-0	18m	18_53_M	Skin	L21_B000497_B009023_S285	L21_B000497_B009023_S285.mm10-plus-0-0
L21_B000524_B009242_S285.mm10-plus-0-0	18m	18_53_M	Trachea	L21_B000524_B009242_S285	L21_B000524_B009242_S285.mm10-plus-0-0
L21_B000756_B007446_S285.mm10-plus-0-0	18m	18_45_M	Pancreas	L21_B000756_B007446_S285	L21_B000756_B007446_S285.mm10-plus-0-0
L21_B000802_B009022_S285.mm10-plus-0-0	18m	18_47_F	Skin	L21_B000802_B009022_S285	L21_B000802_B009022_S285.mm10-plus-0-0
L21_B000927_B007456_S285.mm10-plus-0-0	18m	18_46_F	Limb_Muscle	L21_B000927_B007456_S285	L21_B000927_B007456_S285.mm10-plus-0-0
L21_B001059_B009342_S285.mm10-plus-0-0	18m	18_46_F	Brain_Non-Myeloid	L21_B001059_B009342_S285	L21_B001059_B009342_S285.mm10-plus-0-0
L21_B001361_B007505_S285.mm10-plus-0-0	18m	18_46_F	Heart	L21_B001361_B007505_S285	L21_B001361_B007505_S285.mm10-plus-0-0
L21_B002452_B009020_S285.mm10-plus-0-0	18m	18_47_F	Spleen	L21_B002452_B009020_S285	L21_B002452_B009020_S285.mm10-plus-0-0
L21_B002831_B007445_S285.mm10-plus-0-0	18m	18_47_F	Pancreas	L21_B002831_B007445_S285	L21_B002831_B007445_S285.mm10-plus-0-0
L21_B002832_B007443_S285.mm10-plus-0-0	18m	18_47_F	Pancreas	L21_B002832_B007443_S285	L21_B002832_B007443_S285.mm10-plus-0-0
L21_B002850_B007342_S285.mm10-plus-0-0	18m	18_47_F	Skin	L21_B002850_B007342_S285	L21_B002850_B007342_S285.mm10-plus-0-0
L21_B003262_B007459_S285.mm10-plus-0-0	18m	18_45_M	Diaphragm	L21_B003262_B007459_S285	L21_B003262_B007459_S285.mm10-plus-0-0
L21_B003263_B007458_S285.mm10-plus-0-0	18m	18_45_M	Limb_Muscle	L21_B003263_B007458_S285	L21_B003263_B007458_S285.mm10-plus-0-0
L21_B003294_B007450_S285.mm10-plus-0-0	18m	18_47_F	Limb_Muscle	L21_B003294_B007450_S285	L21_B003294_B007450_S285.mm10-plus-0-0
L21_D045342_B009019_S285.mm10-plus-0-0	18m	18_45_M	Spleen	L21_D045342_B009019_S285	L21_D045342_B009019_S285.mm10-plus-0-0
L21_D045382_B009006_S285.mm10-plus-0-0	18m	18_45_M	Tongue	L21_D045382_B009006_S285	L21_D045382_B009006_S285.mm10-plus-0-0
L22_B000235_B007504_S286.mm10-plus-0-0	18m	18_53_M	Thymus	L22_B000235_B007504_S286	L22_B000235_B007504_S286.mm10-plus-0-0
L22_B000497_B009023_S286.mm10-plus-0-0	18m	18_53_M	Skin	L22_B000497_B009023_S286	L22_B000497_B009023_S286.mm10-plus-0-0
L22_B000524_B009242_S286.mm10-plus-0-0	18m	18_53_M	Trachea	L22_B000524_B009242_S286	L22_B000524_B009242_S286.mm10-plus-0-0
L22_B000756_B007446_S286.mm10-plus-0-0	18m	18_45_M	Pancreas	L22_B000756_B007446_S286	L22_B000756_B007446_S286.mm10-plus-0-0
L22_B000802_B009022_S286.mm10-plus-0-0	18m	18_47_F	Skin	L22_B000802_B009022_S286	L22_B000802_B009022_S286.mm10-plus-0-0
L22_B000927_B007456_S286.mm10-plus-0-0	18m	18_46_F	Limb_Muscle	L22_B000927_B007456_S286	L22_B000927_B007456_S286.mm10-plus-0-0
L22_B001059_B009342_S286.mm10-plus-0-0	18m	18_46_F	Brain_Non-Myeloid	L22_B001059_B009342_S286	L22_B001059_B009342_S286.mm10-plus-0-0
L22_B001361_B007505_S286.mm10-plus-0-0	18m	18_46_F	Heart	L22_B001361_B007505_S286	L22_B001361_B007505_S286.mm10-plus-0-0
L22_B002452_B009020_S286.mm10-plus-0-0	18m	18_47_F	Spleen	L22_B002452_B009020_S286	L22_B002452_B009020_S286.mm10-plus-0-0
L22_B002831_B007445_S286.mm10-plus-0-0	18m	18_47_F	Pancreas	L22_B002831_B007445_S286	L22_B002831_B007445_S286.mm10-plus-0-0
L22_B002832_B007443_S286.mm10-plus-0-0	18m	18_47_F	Pancreas	L22_B002832_B007443_S286	L22_B002832_B007443_S286.mm10-plus-0-0
L22_B002850_B007342_S286.mm10-plus-0-0	18m	18_47_F	Skin	L22_B002850_B007342_S286	L22_B002850_B007342_S286.mm10-plus-0-0
L22_B003262_B007459_S286.mm10-plus-0-0	18m	18_45_M	Diaphragm	L22_B003262_B007459_S286	L22_B003262_B007459_S286.mm10-plus-0-0
L22_B003263_B007458_S286.mm10-plus-0-0	18m	18_45_M	Limb_Muscle	L22_B003263_B007458_S286	L22_B003263_B007458_S286.mm10-plus-0-0
L22_B003294_B007450_S286.mm10-plus-0-0	18m	18_47_F	Limb_Muscle	L22_B003294_B007450_S286	L22_B003294_B007450_S286.mm10-plus-0-0
L22_D045342_B009019_S286.mm10-plus-0-0	18m	18_45_M	Spleen	L22_D045342_B009019_S286	L22_D045342_B009019_S286.mm10-plus-0-0
L22_D045382_B009006_S286.mm10-plus-0-0	18m	18_45_M	Tongue	L22_D045382_B009006_S286	L22_D045382_B009006_S286.mm10-plus-0-0
L2_B000235_B007504_S266.mm10-plus-0-0	18m	18_53_M	Thymus	L2_B000235_B007504_S266	L2_B000235_B007504_S266.mm10-plus-0-0
L2_B000497_B009023_S266.mm10-plus-0-0	18m	18_53_M	Skin	L2_B000497_B009023_S266	L2_B000497_B009023_S266.mm10-plus-0-0
L2_B000524_B009242_S266.mm10-plus-0-0	18m	18_53_M	Trachea	L2_B000524_B009242_S266	L2_B000524_B009242_S266.mm10-plus-0-0
L2_B000756_B007446_S266.mm10-plus-0-0	18m	18_45_M	Pancreas	L2_B000756_B007446_S266	L2_B000756_B007446_S266.mm10-plus-0-0
L2_B000802_B009022_S266.mm10-plus-0-0	18m	18_47_F	Skin	L2_B000802_B009022_S266	L2_B000802_B009022_S266.mm10-plus-0-0
L2_B000927_B007456_S266.mm10-plus-0-0	18m	18_46_F	Limb_Muscle	L2_B000927_B007456_S266	L2_B000927_B007456_S266.mm10-plus-0-0
L2_B001059_B009342_S266.mm10-plus-0-0	18m	18_46_F	Brain_Non-Myeloid	L2_B001059_B009342_S266	L2_B001059_B009342_S266.mm10-plus-0-0
L2_B001361_B007505_S266.mm10-plus-0-0	18m	18_46_F	Heart	L2_B001361_B007505_S266	L2_B001361_B007505_S266.mm10-plus-0-0
L2_B002452_B009020_S266.mm10-plus-0-0	18m	18_47_F	Spleen	L2_B002452_B009020_S266	L2_B002452_B009020_S266.mm10-plus-0-0
L2_B002831_B007445_S266.mm10-plus-0-0	18m	18_47_F	Pancreas	L2_B002831_B007445_S266	L2_B002831_B007445_S266.mm10-plus-0-0
L2_B002832_B007443_S266.mm10-plus-0-0	18m	18_47_F	Pancreas	L2_B002832_B007443_S266	L2_B002832_B007443_S266.mm10-plus-0-0
L2_B002850_B007342_S266.mm10-plus-0-0	18m	18_47_F	Skin	L2_B002850_B007342_S266	L2_B002850_B007342_S266.mm10-plus-0-0
L2_B003262_B007459_S266.mm10-plus-0-0	18m	18_45_M	Diaphragm	L2_B003262_B007459_S266	L2_B003262_B007459_S266.mm10-plus-0-0
L2_B003263_B007458_S266.mm10-plus-0-0	18m	18_45_M	Limb_Muscle	L2_B003263_B007458_S266	L2_B003263_B007458_S266.mm10-plus-0-0
L2_B003294_B007450_S266.mm10-plus-0-0	18m	18_47_F	Limb_Muscle	L2_B003294_B007450_S266	L2_B003294_B007450_S266.mm10-plus-0-0
L2_D045342_B009019_S266.mm10-plus-0-0	18m	18_45_M	Spleen	L2_D045342_B009019_S266	L2_D045342_B009019_S266.mm10-plus-0-0
L2_D045382_B009006_S266.mm10-plus-0-0	18m	18_45_M	Tongue	L2_D045382_B009006_S266	L2_D045382_B009006_S266.mm10-plus-0-0
L3_B000235_B007504_S267.mm10-plus-0-0	18m	18_53_M	Thymus	L3_B000235_B007504_S267	L3_B000235_B007504_S267.mm10-plus-0-0
L3_B000497_B009023_S267.mm10-plus-0-0	18m	18_53_M	Skin	L3_B000497_B009023_S267	L3_B000497_B009023_S267.mm10-plus-0-0
L3_B000524_B009242_S267.mm10-plus-0-0	18m	18_53_M	Trachea	L3_B000524_B009242_S267	L3_B000524_B009242_S267.mm10-plus-0-0
L3_B000756_B007446_S267.mm10-plus-0-0	18m	18_45_M	Pancreas	L3_B000756_B007446_S267	L3_B000756_B007446_S267.mm10-plus-0-0
L3_B000802_B009022_S267.mm10-plus-0-0	18m	18_47_F	Skin	L3_B000802_B009022_S267	L3_B000802_B009022_S267.mm10-plus-0-0
L3_B000927_B007456_S267.mm10-plus-0-0	18m	18_46_F	Limb_Muscle	L3_B000927_B007456_S267	L3_B000927_B007456_S267.mm10-plus-0-0
L3_B001059_B009342_S267.mm10-plus-0-0	18m	18_46_F	Brain_Non-Myeloid	L3_B001059_B009342_S267	L3_B001059_B009342_S267.mm10-plus-0-0
L3_B001361_B007505_S267.mm10-plus-0-0	18m	18_46_F	Heart	L3_B001361_B007505_S267	L3_B001361_B007505_S267.mm10-plus-0-0
L3_B002452_B009020_S267.mm10-plus-0-0	18m	18_47_F	Spleen	L3_B002452_B009020_S267	L3_B002452_B009020_S267.mm10-plus-0-0
L3_B002831_B007445_S267.mm10-plus-0-0	18m	18_47_F	Pancreas	L3_B002831_B007445_S267	L3_B002831_B007445_S267.mm10-plus-0-0
L3_B002832_B007443_S267.mm10-plus-0-0	18m	18_47_F	Pancreas	L3_B002832_B007443_S267	L3_B002832_B007443_S267.mm10-plus-0-0
L3_B002850_B007342_S267.mm10-plus-0-0	18m	18_47_F	Skin	L3_B002850_B007342_S267	L3_B002850_B007342_S267.mm10-plus-0-0
L3_B003262_B007459_S267.mm10-plus-0-0	18m	18_45_M	Diaphragm	L3_B003262_B007459_S267	L3_B003262_B007459_S267.mm10-plus-0-0
L3_B003263_B007458_S267.mm10-plus-0-0	18m	18_45_M	Limb_Muscle	L3_B003263_B007458_S267	L3_B003263_B007458_S267.mm10-plus-0-0
L3_B003294_B007450_S267.mm10-plus-0-0	18m	18_47_F	Limb_Muscle	L3_B003294_B007450_S267	L3_B003294_B007450_S267.mm10-plus-0-0
L3_D045342_B009019_S267.mm10-plus-0-0	18m	18_45_M	Spleen	L3_D045342_B009019_S267	L3_D045342_B009019_S267.mm10-plus-0-0
L3_D045382_B009006_S267.mm10-plus-0-0	18m	18_45_M	Tongue	L3_D045382_B009006_S267	L3_D045382_B009006_S267.mm10-plus-0-0
L4_B000235_B007504_S268.mm10-plus-0-0	18m	18_53_M	Thymus	L4_B000235_B007504_S268	L4_B000235_B007504_S268.mm10-plus-0-0
L4_B000497_B009023_S268.mm10-plus-0-0	18m	18_53_M	Skin	L4_B000497_B009023_S268	L4_B000497_B009023_S268.mm10-plus-0-0
L4_B000524_B009242_S268.mm10-plus-0-0	18m	18_53_M	Trachea	L4_B000524_B009242_S268	L4_B000524_B009242_S268.mm10-plus-0-0
L4_B000756_B007446_S268.mm10-plus-0-0	18m	18_45_M	Pancreas	L4_B000756_B007446_S268	L4_B000756_B007446_S268.mm10-plus-0-0
L4_B000802_B009022_S268.mm10-plus-0-0	18m	18_47_F	Skin	L4_B000802_B009022_S268	L4_B000802_B009022_S268.mm10-plus-0-0
L4_B000927_B007456_S268.mm10-plus-0-0	18m	18_46_F	Limb_Muscle	L4_B000927_B007456_S268	L4_B000927_B007456_S268.mm10-plus-0-0
L4_B001059_B009342_S268.mm10-plus-0-0	18m	18_46_F	Brain_Non-Myeloid	L4_B001059_B009342_S268	L4_B001059_B009342_S268.mm10-plus-0-0
L4_B001361_B007505_S268.mm10-plus-0-0	18m	18_46_F	Heart	L4_B001361_B007505_S268	L4_B001361_B007505_S268.mm10-plus-0-0
L4_B002452_B009020_S268.mm10-plus-0-0	18m	18_47_F	Spleen	L4_B002452_B009020_S268	L4_B002452_B009020_S268.mm10-plus-0-0
L4_B002831_B007445_S268.mm10-plus-0-0	18m	18_47_F	Pancreas	L4_B002831_B007445_S268	L4_B002831_B007445_S268.mm10-plus-0-0
L4_B002832_B007443_S268.mm10-plus-0-0	18m	18_47_F	Pancreas	L4_B002832_B007443_S268	L4_B002832_B007443_S268.mm10-plus-0-0
L4_B002850_B007342_S268.mm10-plus-0-0	18m	18_47_F	Skin	L4_B002850_B007342_S268	L4_B002850_B007342_S268.mm10-plus-0-0
L4_B003262_B007459_S268.mm10-plus-0-0	18m	18_45_M	Diaphragm	L4_B003262_B007459_S268	L4_B003262_B007459_S268.mm10-plus-0-0
L4_B003263_B007458_S268.mm10-plus-0-0	18m	18_45_M	Limb_Muscle	L4_B003263_B007458_S268	L4_B003263_B007458_S268.mm10-plus-0-0
L4_B003294_B007450_S268.mm10-plus-0-0	18m	18_47_F	Limb_Muscle	L4_B003294_B007450_S268	L4_B003294_B007450_S268.mm10-plus-0-0
L4_D045342_B009019_S268.mm10-plus-0-0	18m	18_45_M	Spleen	L4_D045342_B009019_S268	L4_D045342_B009019_S268.mm10-plus-0-0
L4_D045382_B009006_S268.mm10-plus-0-0	18m	18_45_M	Tongue	L4_D045382_B009006_S268	L4_D045382_B009006_S268.mm10-plus-0-0
L5_B000235_B007504_S269.mm10-plus-0-0	18m	18_53_M	Thymus	L5_B000235_B007504_S269	L5_B000235_B007504_S269.mm10-plus-0-0
L5_B000497_B009023_S269.mm10-plus-0-0	18m	18_53_M	Skin	L5_B000497_B009023_S269	L5_B000497_B009023_S269.mm10-plus-0-0
L5_B000524_B009242_S269.mm10-plus-0-0	18m	18_53_M	Trachea	L5_B000524_B009242_S269	L5_B000524_B009242_S269.mm10-plus-0-0
L5_B000756_B007446_S269.mm10-plus-0-0	18m	18_45_M	Pancreas	L5_B000756_B007446_S269	L5_B000756_B007446_S269.mm10-plus-0-0
L5_B000802_B009022_S269.mm10-plus-0-0	18m	18_47_F	Skin	L5_B000802_B009022_S269	L5_B000802_B009022_S269.mm10-plus-0-0
L5_B000927_B007456_S269.mm10-plus-0-0	18m	18_46_F	Limb_Muscle	L5_B000927_B007456_S269	L5_B000927_B007456_S269.mm10-plus-0-0
L5_B001059_B009342_S269.mm10-plus-0-0	18m	18_46_F	Brain_Non-Myeloid	L5_B001059_B009342_S269	L5_B001059_B009342_S269.mm10-plus-0-0
L5_B001361_B007505_S269.mm10-plus-0-0	18m	18_46_F	Heart	L5_B001361_B007505_S269	L5_B001361_B007505_S269.mm10-plus-0-0
L5_B002452_B009020_S269.mm10-plus-0-0	18m	18_47_F	Spleen	L5_B002452_B009020_S269	L5_B002452_B009020_S269.mm10-plus-0-0
L5_B002831_B007445_S269.mm10-plus-0-0	18m	18_47_F	Pancreas	L5_B002831_B007445_S269	L5_B002831_B007445_S269.mm10-plus-0-0
L5_B002832_B007443_S269.mm10-plus-0-0	18m	18_47_F	Pancreas	L5_B002832_B007443_S269	L5_B002832_B007443_S269.mm10-plus-0-0
L5_B002850_B007342_S269.mm10-plus-0-0	18m	18_47_F	Skin	L5_B002850_B007342_S269	L5_B002850_B007342_S269.mm10-plus-0-0
L5_B003262_B007459_S269.mm10-plus-0-0	18m	18_45_M	Diaphragm	L5_B003262_B007459_S269	L5_B003262_B007459_S269.mm10-plus-0-0
L5_B003263_B007458_S269.mm10-plus-0-0	18m	18_45_M	Limb_Muscle	L5_B003263_B007458_S269	L5_B003263_B007458_S269.mm10-plus-0-0
L5_B003294_B007450_S269.mm10-plus-0-0	18m	18_47_F	Limb_Muscle	L5_B003294_B007450_S269	L5_B003294_B007450_S269.mm10-plus-0-0
L5_D045342_B009019_S269.mm10-plus-0-0	18m	18_45_M	Spleen	L5_D045342_B009019_S269	L5_D045342_B009019_S269.mm10-plus-0-0
L5_D045382_B009006_S269.mm10-plus-0-0	18m	18_45_M	Tongue	L5_D045382_B009006_S269	L5_D045382_B009006_S269.mm10-plus-0-0
L6_B000235_B007504_S270.mm10-plus-0-0	18m	18_53_M	Thymus	L6_B000235_B007504_S270	L6_B000235_B007504_S270.mm10-plus-0-0
L6_B000497_B009023_S270.mm10-plus-0-0	18m	18_53_M	Skin	L6_B000497_B009023_S270	L6_B000497_B009023_S270.mm10-plus-0-0
L6_B000524_B009242_S270.mm10-plus-0-0	18m	18_53_M	Trachea	L6_B000524_B009242_S270	L6_B000524_B009242_S270.mm10-plus-0-0
L6_B000756_B007446_S270.mm10-plus-0-0	18m	18_45_M	Pancreas	L6_B000756_B007446_S270	L6_B000756_B007446_S270.mm10-plus-0-0
L6_B000802_B009022_S270.mm10-plus-0-0	18m	18_47_F	Skin	L6_B000802_B009022_S270	L6_B000802_B009022_S270.mm10-plus-0-0
L6_B000927_B007456_S270.mm10-plus-0-0	18m	18_46_F	Limb_Muscle	L6_B000927_B007456_S270	L6_B000927_B007456_S270.mm10-plus-0-0
L6_B001059_B009342_S270.mm10-plus-0-0	18m	18_46_F	Brain_Non-Myeloid	L6_B001059_B009342_S270	L6_B001059_B009342_S270.mm10-plus-0-0
L6_B001361_B007505_S270.mm10-plus-0-0	18m	18_46_F	Heart	L6_B001361_B007505_S270	L6_B001361_B007505_S270.mm10-plus-0-0
L6_B002452_B009020_S270.mm10-plus-0-0	18m	18_47_F	Spleen	L6_B002452_B009020_S270	L6_B002452_B009020_S270.mm10-plus-0-0
L6_B002831_B007445_S270.mm10-plus-0-0	18m	18_47_F	Pancreas	L6_B002831_B007445_S270	L6_B002831_B007445_S270.mm10-plus-0-0
L6_B002832_B007443_S270.mm10-plus-0-0	18m	18_47_F	Pancreas	L6_B002832_B007443_S270	L6_B002832_B007443_S270.mm10-plus-0-0
L6_B002850_B007342_S270.mm10-plus-0-0	18m	18_47_F	Skin	L6_B002850_B007342_S270	L6_B002850_B007342_S270.mm10-plus-0-0
L6_B003262_B007459_S270.mm10-plus-0-0	18m	18_45_M	Diaphragm	L6_B003262_B007459_S270	L6_B003262_B007459_S270.mm10-plus-0-0
L6_B003263_B007458_S270.mm10-plus-0-0	18m	18_45_M	Limb_Muscle	L6_B003263_B007458_S270	L6_B003263_B007458_S270.mm10-plus-0-0
L6_B003294_B007450_S270.mm10-plus-0-0	18m	18_47_F	Limb_Muscle	L6_B003294_B007450_S270	L6_B003294_B007450_S270.mm10-plus-0-0
L6_D045342_B009019_S270.mm10-plus-0-0	18m	18_45_M	Spleen	L6_D045342_B009019_S270	L6_D045342_B009019_S270.mm10-plus-0-0
L6_D045382_B009006_S270.mm10-plus-0-0	18m	18_45_M	Tongue	L6_D045382_B009006_S270	L6_D045382_B009006_S270.mm10-plus-0-0
L7_B000235_B007504_S271.mm10-plus-0-0	18m	18_53_M	Thymus	L7_B000235_B007504_S271	L7_B000235_B007504_S271.mm10-plus-0-0
L7_B000497_B009023_S271.mm10-plus-0-0	18m	18_53_M	Skin	L7_B000497_B009023_S271	L7_B000497_B009023_S271.mm10-plus-0-0
L7_B000524_B009242_S271.mm10-plus-0-0	18m	18_53_M	Trachea	L7_B000524_B009242_S271	L7_B000524_B009242_S271.mm10-plus-0-0
L7_B000756_B007446_S271.mm10-plus-0-0	18m	18_45_M	Pancreas	L7_B000756_B007446_S271	L7_B000756_B007446_S271.mm10-plus-0-0
L7_B000802_B009022_S271.mm10-plus-0-0	18m	18_47_F	Skin	L7_B000802_B009022_S271	L7_B000802_B009022_S271.mm10-plus-0-0
L7_B000927_B007456_S271.mm10-plus-0-0	18m	18_46_F	Limb_Muscle	L7_B000927_B007456_S271	L7_B000927_B007456_S271.mm10-plus-0-0
L7_B001059_B009342_S271.mm10-plus-0-0	18m	18_46_F	Brain_Non-Myeloid	L7_B001059_B009342_S271	L7_B001059_B009342_S271.mm10-plus-0-0
L7_B001361_B007505_S271.mm10-plus-0-0	18m	18_46_F	Heart	L7_B001361_B007505_S271	L7_B001361_B007505_S271.mm10-plus-0-0
L7_B002452_B009020_S271.mm10-plus-0-0	18m	18_47_F	Spleen	L7_B002452_B009020_S271	L7_B002452_B009020_S271.mm10-plus-0-0
L7_B002831_B007445_S271.mm10-plus-0-0	18m	18_47_F	Pancreas	L7_B002831_B007445_S271	L7_B002831_B007445_S271.mm10-plus-0-0
L7_B002832_B007443_S271.mm10-plus-0-0	18m	18_47_F	Pancreas	L7_B002832_B007443_S271	L7_B002832_B007443_S271.mm10-plus-0-0
L7_B002850_B007342_S271.mm10-plus-0-0	18m	18_47_F	Skin	L7_B002850_B007342_S271	L7_B002850_B007342_S271.mm10-plus-0-0
L7_B003262_B007459_S271.mm10-plus-0-0	18m	18_45_M	Diaphragm	L7_B003262_B007459_S271	L7_B003262_B007459_S271.mm10-plus-0-0
L7_B003263_B007458_S271.mm10-plus-0-0	18m	18_45_M	Limb_Muscle	L7_B003263_B007458_S271	L7_B003263_B007458_S271.mm10-plus-0-0
L7_B003294_B007450_S271.mm10-plus-0-0	18m	18_47_F	Limb_Muscle	L7_B003294_B007450_S271	L7_B003294_B007450_S271.mm10-plus-0-0
L7_D045342_B009019_S271.mm10-plus-0-0	18m	18_45_M	Spleen	L7_D045342_B009019_S271	L7_D045342_B009019_S271.mm10-plus-0-0
L7_D045382_B009006_S271.mm10-plus-0-0	18m	18_45_M	Tongue	L7_D045382_B009006_S271	L7_D045382_B009006_S271.mm10-plus-0-0
L8_B000235_B007504_S272.mm10-plus-0-0	18m	18_53_M	Thymus	L8_B000235_B007504_S272	L8_B000235_B007504_S272.mm10-plus-0-0
L8_B000497_B009023_S272.mm10-plus-0-0	18m	18_53_M	Skin	L8_B000497_B009023_S272	L8_B000497_B009023_S272.mm10-plus-0-0
L8_B000524_B009242_S272.mm10-plus-0-0	18m	18_53_M	Trachea	L8_B000524_B009242_S272	L8_B000524_B009242_S272.mm10-plus-0-0
L8_B000756_B007446_S272.mm10-plus-0-0	18m	18_45_M	Pancreas	L8_B000756_B007446_S272	L8_B000756_B007446_S272.mm10-plus-0-0
L8_B000802_B009022_S272.mm10-plus-0-0	18m	18_47_F	Skin	L8_B000802_B009022_S272	L8_B000802_B009022_S272.mm10-plus-0-0
L8_B000927_B007456_S272.mm10-plus-0-0	18m	18_46_F	Limb_Muscle	L8_B000927_B007456_S272	L8_B000927_B007456_S272.mm10-plus-0-0
L8_B001059_B009342_S272.mm10-plus-0-0	18m	18_46_F	Brain_Non-Myeloid	L8_B001059_B009342_S272	L8_B001059_B009342_S272.mm10-plus-0-0
L8_B001361_B007505_S272.mm10-plus-0-0	18m	18_46_F	Heart	L8_B001361_B007505_S272	L8_B001361_B007505_S272.mm10-plus-0-0
L8_B002452_B009020_S272.mm10-plus-0-0	18m	18_47_F	Spleen	L8_B002452_B009020_S272	L8_B002452_B009020_S272.mm10-plus-0-0
L8_B002831_B007445_S272.mm10-plus-0-0	18m	18_47_F	Pancreas	L8_B002831_B007445_S272	L8_B002831_B007445_S272.mm10-plus-0-0
L8_B002832_B007443_S272.mm10-plus-0-0	18m	18_47_F	Pancreas	L8_B002832_B007443_S272	L8_B002832_B007443_S272.mm10-plus-0-0
L8_B002850_B007342_S272.mm10-plus-0-0	18m	18_47_F	Skin	L8_B002850_B007342_S272	L8_B002850_B007342_S272.mm10-plus-0-0
L8_B003262_B007459_S272.mm10-plus-0-0	18m	18_45_M	Diaphragm	L8_B003262_B007459_S272	L8_B003262_B007459_S272.mm10-plus-0-0
L8_B003263_B007458_S272.mm10-plus-0-0	18m	18_45_M	Limb_Muscle	L8_B003263_B007458_S272	L8_B003263_B007458_S272.mm10-plus-0-0
L8_B003294_B007450_S272.mm10-plus-0-0	18m	18_47_F	Limb_Muscle	L8_B003294_B007450_S272	L8_B003294_B007450_S272.mm10-plus-0-0
L8_D045342_B009019_S272.mm10-plus-0-0	18m	18_45_M	Spleen	L8_D045342_B009019_S272	L8_D045342_B009019_S272.mm10-plus-0-0
L8_D045382_B009006_S272.mm10-plus-0-0	18m	18_45_M	Tongue	L8_D045382_B009006_S272	L8_D045382_B009006_S272.mm10-plus-0-0
L9_B000235_B007504_S273.mm10-plus-0-0	18m	18_53_M	Thymus	L9_B000235_B007504_S273	L9_B000235_B007504_S273.mm10-plus-0-0
L9_B000497_B009023_S273.mm10-plus-0-0	18m	18_53_M	Skin	L9_B000497_B009023_S273	L9_B000497_B009023_S273.mm10-plus-0-0
L9_B000524_B009242_S273.mm10-plus-0-0	18m	18_53_M	Trachea	L9_B000524_B009242_S273	L9_B000524_B009242_S273.mm10-plus-0-0
L9_B000756_B007446_S273.mm10-plus-0-0	18m	18_45_M	Pancreas	L9_B000756_B007446_S273	L9_B000756_B007446_S273.mm10-plus-0-0
L9_B000802_B009022_S273.mm10-plus-0-0	18m	18_47_F	Skin	L9_B000802_B009022_S273	L9_B000802_B009022_S273.mm10-plus-0-0
L9_B000927_B007456_S273.mm10-plus-0-0	18m	18_46_F	Limb_Muscle	L9_B000927_B007456_S273	L9_B000927_B007456_S273.mm10-plus-0-0
L9_B001059_B009342_S273.mm10-plus-0-0	18m	18_46_F	Brain_Non-Myeloid	L9_B001059_B009342_S273	L9_B001059_B009342_S273.mm10-plus-0-0
L9_B001361_B007505_S273.mm10-plus-0-0	18m	18_46_F	Heart	L9_B001361_B007505_S273	L9_B001361_B007505_S273.mm10-plus-0-0
L9_B002452_B009020_S273.mm10-plus-0-0	18m	18_47_F	Spleen	L9_B002452_B009020_S273	L9_B002452_B009020_S273.mm10-plus-0-0
L9_B002831_B007445_S273.mm10-plus-0-0	18m	18_47_F	Pancreas	L9_B002831_B007445_S273	L9_B002831_B007445_S273.mm10-plus-0-0
L9_B002832_B007443_S273.mm10-plus-0-0	18m	18_47_F	Pancreas	L9_B002832_B007443_S273	L9_B002832_B007443_S273.mm10-plus-0-0
L9_B002850_B007342_S273.mm10-plus-0-0	18m	18_47_F	Skin	L9_B002850_B007342_S273	L9_B002850_B007342_S273.mm10-plus-0-0
L9_B003262_B007459_S273.mm10-plus-0-0	18m	18_45_M	Diaphragm	L9_B003262_B007459_S273	L9_B003262_B007459_S273.mm10-plus-0-0
L9_B003263_B007458_S273.mm10-plus-0-0	18m	18_45_M	Limb_Muscle	L9_B003263_B007458_S273	L9_B003263_B007458_S273.mm10-plus-0-0
L9_B003294_B007450_S273.mm10-plus-0-0	18m	18_47_F	Limb_Muscle	L9_B003294_B007450_S273	L9_B003294_B007450_S273.mm10-plus-0-0
L9_D045342_B009019_S273.mm10-plus-0-0	18m	18_45_M	Spleen	L9_D045342_B009019_S273	L9_D045342_B009019_S273.mm10-plus-0-0
L9_D045382_B009006_S273.mm10-plus-0-0	18m	18_45_M	Tongue	L9_D045382_B009006_S273	L9_D045382_B009006_S273.mm10-plus-0-0
M10_B000235_B007504_S298.mm10-plus-0-0	18m	18_53_M	Thymus	M10_B000235_B007504_S298	M10_B000235_B007504_S298.mm10-plus-0-0
M10_B000497_B009023_S298.mm10-plus-0-0	18m	18_53_M	Skin	M10_B000497_B009023_S298	M10_B000497_B009023_S298.mm10-plus-0-0
M10_B000524_B009242_S298.mm10-plus-0-0	18m	18_53_M	Trachea	M10_B000524_B009242_S298	M10_B000524_B009242_S298.mm10-plus-0-0
M10_B000756_B007446_S298.mm10-plus-0-0	18m	18_45_M	Pancreas	M10_B000756_B007446_S298	M10_B000756_B007446_S298.mm10-plus-0-0
M10_B000802_B009022_S298.mm10-plus-0-0	18m	18_47_F	Skin	M10_B000802_B009022_S298	M10_B000802_B009022_S298.mm10-plus-0-0
M10_B000927_B007456_S298.mm10-plus-0-0	18m	18_46_F	Limb_Muscle	M10_B000927_B007456_S298	M10_B000927_B007456_S298.mm10-plus-0-0
M10_B001059_B009342_S298.mm10-plus-0-0	18m	18_46_F	Brain_Non-Myeloid	M10_B001059_B009342_S298	M10_B001059_B009342_S298.mm10-plus-0-0
M10_B001361_B007505_S298.mm10-plus-0-0	18m	18_46_F	Heart	M10_B001361_B007505_S298	M10_B001361_B007505_S298.mm10-plus-0-0
M10_B002452_B009020_S298.mm10-plus-0-0	18m	18_47_F	Spleen	M10_B002452_B009020_S298	M10_B002452_B009020_S298.mm10-plus-0-0
M10_B002831_B007445_S298.mm10-plus-0-0	18m	18_47_F	Pancreas	M10_B002831_B007445_S298	M10_B002831_B007445_S298.mm10-plus-0-0
M10_B002832_B007443_S298.mm10-plus-0-0	18m	18_47_F	Pancreas	M10_B002832_B007443_S298	M10_B002832_B007443_S298.mm10-plus-0-0
M10_B002850_B007342_S298.mm10-plus-0-0	18m	18_47_F	Skin	M10_B002850_B007342_S298	M10_B002850_B007342_S298.mm10-plus-0-0
M10_B003262_B007459_S298.mm10-plus-0-0	18m	18_45_M	Diaphragm	M10_B003262_B007459_S298	M10_B003262_B007459_S298.mm10-plus-0-0
M10_B003263_B007458_S298.mm10-plus-0-0	18m	18_45_M	Limb_Muscle	M10_B003263_B007458_S298	M10_B003263_B007458_S298.mm10-plus-0-0
M10_B003294_B007450_S298.mm10-plus-0-0	18m	18_47_F	Limb_Muscle	M10_B003294_B007450_S298	M10_B003294_B007450_S298.mm10-plus-0-0
M10_D045342_B009019_S298.mm10-plus-0-0	18m	18_45_M	Spleen	M10_D045342_B009019_S298	M10_D045342_B009019_S298.mm10-plus-0-0
M10_D045382_B009006_S298.mm10-plus-0-0	18m	18_45_M	Tongue	M10_D045382_B009006_S298	M10_D045382_B009006_S298.mm10-plus-0-0
M11_B000235_B007504_S299.mm10-plus-0-0	18m	18_53_M	Thymus	M11_B000235_B007504_S299	M11_B000235_B007504_S299.mm10-plus-0-0
M11_B000497_B009023_S299.mm10-plus-0-0	18m	18_53_M	Skin	M11_B000497_B009023_S299	M11_B000497_B009023_S299.mm10-plus-0-0
M11_B000524_B009242_S299.mm10-plus-0-0	18m	18_53_M	Trachea	M11_B000524_B009242_S299	M11_B000524_B009242_S299.mm10-plus-0-0
M11_B000756_B007446_S299.mm10-plus-0-0	18m	18_45_M	Pancreas	M11_B000756_B007446_S299	M11_B000756_B007446_S299.mm10-plus-0-0
M11_B000802_B009022_S299.mm10-plus-0-0	18m	18_47_F	Skin	M11_B000802_B009022_S299	M11_B000802_B009022_S299.mm10-plus-0-0
M11_B000927_B007456_S299.mm10-plus-0-0	18m	18_46_F	Limb_Muscle	M11_B000927_B007456_S299	M11_B000927_B007456_S299.mm10-plus-0-0
M11_B001059_B009342_S299.mm10-plus-0-0	18m	18_46_F	Brain_Non-Myeloid	M11_B001059_B009342_S299	M11_B001059_B009342_S299.mm10-plus-0-0
M11_B001361_B007505_S299.mm10-plus-0-0	18m	18_46_F	Heart	M11_B001361_B007505_S299	M11_B001361_B007505_S299.mm10-plus-0-0
M11_B002452_B009020_S299.mm10-plus-0-0	18m	18_47_F	Spleen	M11_B002452_B009020_S299	M11_B002452_B009020_S299.mm10-plus-0-0
M11_B002831_B007445_S299.mm10-plus-0-0	18m	18_47_F	Pancreas	M11_B002831_B007445_S299	M11_B002831_B007445_S299.mm10-plus-0-0
M11_B002832_B007443_S299.mm10-plus-0-0	18m	18_47_F	Pancreas	M11_B002832_B007443_S299	M11_B002832_B007443_S299.mm10-plus-0-0
M11_B002850_B007342_S299.mm10-plus-0-0	18m	18_47_F	Skin	M11_B002850_B007342_S299	M11_B002850_B007342_S299.mm10-plus-0-0
M11_B003262_B007459_S299.mm10-plus-0-0	18m	18_45_M	Diaphragm	M11_B003262_B007459_S299	M11_B003262_B007459_S299.mm10-plus-0-0
M11_B003263_B007458_S299.mm10-plus-0-0	18m	18_45_M	Limb_Muscle	M11_B003263_B007458_S299	M11_B003263_B007458_S299.mm10-plus-0-0
M11_B003294_B007450_S299.mm10-plus-0-0	18m	18_47_F	Limb_Muscle	M11_B003294_B007450_S299	M11_B003294_B007450_S299.mm10-plus-0-0
M11_D045342_B009019_S299.mm10-plus-0-0	18m	18_45_M	Spleen	M11_D045342_B009019_S299	M11_D045342_B009019_S299.mm10-plus-0-0
M11_D045382_B009006_S299.mm10-plus-0-0	18m	18_45_M	Tongue	M11_D045382_B009006_S299	M11_D045382_B009006_S299.mm10-plus-0-0
M12_B000235_B007504_S300.mm10-plus-0-0	18m	18_53_M	Thymus	M12_B000235_B007504_S300	M12_B000235_B007504_S300.mm10-plus-0-0
M12_B000497_B009023_S300.mm10-plus-0-0	18m	18_53_M	Skin	M12_B000497_B009023_S300	M12_B000497_B009023_S300.mm10-plus-0-0
M12_B000524_B009242_S300.mm10-plus-0-0	18m	18_53_M	Trachea	M12_B000524_B009242_S300	M12_B000524_B009242_S300.mm10-plus-0-0
M12_B000756_B007446_S300.mm10-plus-0-0	18m	18_45_M	Pancreas	M12_B000756_B007446_S300	M12_B000756_B007446_S300.mm10-plus-0-0
M12_B000802_B009022_S300.mm10-plus-0-0	18m	18_47_F	Skin	M12_B000802_B009022_S300	M12_B000802_B009022_S300.mm10-plus-0-0
M12_B000927_B007456_S300.mm10-plus-0-0	18m	18_46_F	Limb_Muscle	M12_B000927_B007456_S300	M12_B000927_B007456_S300.mm10-plus-0-0
M12_B001059_B009342_S300.mm10-plus-0-0	18m	18_46_F	Brain_Non-Myeloid	M12_B001059_B009342_S300	M12_B001059_B009342_S300.mm10-plus-0-0
M12_B001361_B007505_S300.mm10-plus-0-0	18m	18_46_F	Heart	M12_B001361_B007505_S300	M12_B001361_B007505_S300.mm10-plus-0-0
M12_B002452_B009020_S300.mm10-plus-0-0	18m	18_47_F	Spleen	M12_B002452_B009020_S300	M12_B002452_B009020_S300.mm10-plus-0-0
M12_B002831_B007445_S300.mm10-plus-0-0	18m	18_47_F	Pancreas	M12_B002831_B007445_S300	M12_B002831_B007445_S300.mm10-plus-0-0
M12_B002832_B007443_S300.mm10-plus-0-0	18m	18_47_F	Pancreas	M12_B002832_B007443_S300	M12_B002832_B007443_S300.mm10-plus-0-0
M12_B002850_B007342_S300.mm10-plus-0-0	18m	18_47_F	Skin	M12_B002850_B007342_S300	M12_B002850_B007342_S300.mm10-plus-0-0
M12_B003262_B007459_S300.mm10-plus-0-0	18m	18_45_M	Diaphragm	M12_B003262_B007459_S300	M12_B003262_B007459_S300.mm10-plus-0-0
M12_B003263_B007458_S300.mm10-plus-0-0	18m	18_45_M	Limb_Muscle	M12_B003263_B007458_S300	M12_B003263_B007458_S300.mm10-plus-0-0
M12_B003294_B007450_S300.mm10-plus-0-0	18m	18_47_F	Limb_Muscle	M12_B003294_B007450_S300	M12_B003294_B007450_S300.mm10-plus-0-0
M12_D045342_B009019_S300.mm10-plus-0-0	18m	18_45_M	Spleen	M12_D045342_B009019_S300	M12_D045342_B009019_S300.mm10-plus-0-0
M12_D045382_B009006_S300.mm10-plus-0-0	18m	18_45_M	Tongue	M12_D045382_B009006_S300	M12_D045382_B009006_S300.mm10-plus-0-0
M13_B000235_B007504_S301.mm10-plus-0-0	18m	18_53_M	Thymus	M13_B000235_B007504_S301	M13_B000235_B007504_S301.mm10-plus-0-0
M13_B000497_B009023_S301.mm10-plus-0-0	18m	18_53_M	Skin	M13_B000497_B009023_S301	M13_B000497_B009023_S301.mm10-plus-0-0
M13_B000524_B009242_S301.mm10-plus-0-0	18m	18_53_M	Trachea	M13_B000524_B009242_S301	M13_B000524_B009242_S301.mm10-plus-0-0
M13_B000756_B007446_S301.mm10-plus-0-0	18m	18_45_M	Pancreas	M13_B000756_B007446_S301	M13_B000756_B007446_S301.mm10-plus-0-0
M13_B000802_B009022_S301.mm10-plus-0-0	18m	18_47_F	Skin	M13_B000802_B009022_S301	M13_B000802_B009022_S301.mm10-plus-0-0
M13_B000927_B007456_S301.mm10-plus-0-0	18m	18_46_F	Limb_Muscle	M13_B000927_B007456_S301	M13_B000927_B007456_S301.mm10-plus-0-0
M13_B001059_B009342_S301.mm10-plus-0-0	18m	18_46_F	Brain_Non-Myeloid	M13_B001059_B009342_S301	M13_B001059_B009342_S301.mm10-plus-0-0
M13_B001361_B007505_S301.mm10-plus-0-0	18m	18_46_F	Heart	M13_B001361_B007505_S301	M13_B001361_B007505_S301.mm10-plus-0-0
M13_B002452_B009020_S301.mm10-plus-0-0	18m	18_47_F	Spleen	M13_B002452_B009020_S301	M13_B002452_B009020_S301.mm10-plus-0-0
M13_B002831_B007445_S301.mm10-plus-0-0	18m	18_47_F	Pancreas	M13_B002831_B007445_S301	M13_B002831_B007445_S301.mm10-plus-0-0
M13_B002832_B007443_S301.mm10-plus-0-0	18m	18_47_F	Pancreas	M13_B002832_B007443_S301	M13_B002832_B007443_S301.mm10-plus-0-0
M13_B002850_B007342_S301.mm10-plus-0-0	18m	18_47_F	Skin	M13_B002850_B007342_S301	M13_B002850_B007342_S301.mm10-plus-0-0
M13_B003262_B007459_S301.mm10-plus-0-0	18m	18_45_M	Diaphragm	M13_B003262_B007459_S301	M13_B003262_B007459_S301.mm10-plus-0-0
M13_B003263_B007458_S301.mm10-plus-0-0	18m	18_45_M	Limb_Muscle	M13_B003263_B007458_S301	M13_B003263_B007458_S301.mm10-plus-0-0
M13_B003294_B007450_S301.mm10-plus-0-0	18m	18_47_F	Limb_Muscle	M13_B003294_B007450_S301	M13_B003294_B007450_S301.mm10-plus-0-0
M13_D045342_B009019_S301.mm10-plus-0-0	18m	18_45_M	Spleen	M13_D045342_B009019_S301	M13_D045342_B009019_S301.mm10-plus-0-0
M13_D045382_B009006_S301.mm10-plus-0-0	18m	18_45_M	Tongue	M13_D045382_B009006_S301	M13_D045382_B009006_S301.mm10-plus-0-0
M14_B000235_B007504_S302.mm10-plus-0-0	18m	18_53_M	Thymus	M14_B000235_B007504_S302	M14_B000235_B007504_S302.mm10-plus-0-0
M14_B000497_B009023_S302.mm10-plus-0-0	18m	18_53_M	Skin	M14_B000497_B009023_S302	M14_B000497_B009023_S302.mm10-plus-0-0
M14_B000524_B009242_S302.mm10-plus-0-0	18m	18_53_M	Trachea	M14_B000524_B009242_S302	M14_B000524_B009242_S302.mm10-plus-0-0
M14_B000756_B007446_S302.mm10-plus-0-0	18m	18_45_M	Pancreas	M14_B000756_B007446_S302	M14_B000756_B007446_S302.mm10-plus-0-0
M14_B000802_B009022_S302.mm10-plus-0-0	18m	18_47_F	Skin	M14_B000802_B009022_S302	M14_B000802_B009022_S302.mm10-plus-0-0
M14_B000927_B007456_S302.mm10-plus-0-0	18m	18_46_F	Limb_Muscle	M14_B000927_B007456_S302	M14_B000927_B007456_S302.mm10-plus-0-0
M14_B001059_B009342_S302.mm10-plus-0-0	18m	18_46_F	Brain_Non-Myeloid	M14_B001059_B009342_S302	M14_B001059_B009342_S302.mm10-plus-0-0
M14_B001361_B007505_S302.mm10-plus-0-0	18m	18_46_F	Heart	M14_B001361_B007505_S302	M14_B001361_B007505_S302.mm10-plus-0-0
M14_B002452_B009020_S302.mm10-plus-0-0	18m	18_47_F	Spleen	M14_B002452_B009020_S302	M14_B002452_B009020_S302.mm10-plus-0-0
M14_B002831_B007445_S302.mm10-plus-0-0	18m	18_47_F	Pancreas	M14_B002831_B007445_S302	M14_B002831_B007445_S302.mm10-plus-0-0
M14_B002832_B007443_S302.mm10-plus-0-0	18m	18_47_F	Pancreas	M14_B002832_B007443_S302	M14_B002832_B007443_S302.mm10-plus-0-0
M14_B002850_B007342_S302.mm10-plus-0-0	18m	18_47_F	Skin	M14_B002850_B007342_S302	M14_B002850_B007342_S302.mm10-plus-0-0
M14_B003262_B007459_S302.mm10-plus-0-0	18m	18_45_M	Diaphragm	M14_B003262_B007459_S302	M14_B003262_B007459_S302.mm10-plus-0-0
M14_B003263_B007458_S302.mm10-plus-0-0	18m	18_45_M	Limb_Muscle	M14_B003263_B007458_S302	M14_B003263_B007458_S302.mm10-plus-0-0
M14_B003294_B007450_S302.mm10-plus-0-0	18m	18_47_F	Limb_Muscle	M14_B003294_B007450_S302	M14_B003294_B007450_S302.mm10-plus-0-0
M14_D045342_B009019_S302.mm10-plus-0-0	18m	18_45_M	Spleen	M14_D045342_B009019_S302	M14_D045342_B009019_S302.mm10-plus-0-0
M14_D045382_B009006_S302.mm10-plus-0-0	18m	18_45_M	Tongue	M14_D045382_B009006_S302	M14_D045382_B009006_S302.mm10-plus-0-0
M15_B000235_B007504_S303.mm10-plus-0-0	18m	18_53_M	Thymus	M15_B000235_B007504_S303	M15_B000235_B007504_S303.mm10-plus-0-0
M15_B000497_B009023_S303.mm10-plus-0-0	18m	18_53_M	Skin	M15_B000497_B009023_S303	M15_B000497_B009023_S303.mm10-plus-0-0
M15_B000524_B009242_S303.mm10-plus-0-0	18m	18_53_M	Trachea	M15_B000524_B009242_S303	M15_B000524_B009242_S303.mm10-plus-0-0
M15_B000756_B007446_S303.mm10-plus-0-0	18m	18_45_M	Pancreas	M15_B000756_B007446_S303	M15_B000756_B007446_S303.mm10-plus-0-0
M15_B000802_B009022_S303.mm10-plus-0-0	18m	18_47_F	Skin	M15_B000802_B009022_S303	M15_B000802_B009022_S303.mm10-plus-0-0
M15_B000927_B007456_S303.mm10-plus-0-0	18m	18_46_F	Limb_Muscle	M15_B000927_B007456_S303	M15_B000927_B007456_S303.mm10-plus-0-0
M15_B001059_B009342_S303.mm10-plus-0-0	18m	18_46_F	Brain_Non-Myeloid	M15_B001059_B009342_S303	M15_B001059_B009342_S303.mm10-plus-0-0
M15_B001361_B007505_S303.mm10-plus-0-0	18m	18_46_F	Heart	M15_B001361_B007505_S303	M15_B001361_B007505_S303.mm10-plus-0-0
M15_B002452_B009020_S303.mm10-plus-0-0	18m	18_47_F	Spleen	M15_B002452_B009020_S303	M15_B002452_B009020_S303.mm10-plus-0-0
M15_B002831_B007445_S303.mm10-plus-0-0	18m	18_47_F	Pancreas	M15_B002831_B007445_S303	M15_B002831_B007445_S303.mm10-plus-0-0
M15_B002832_B007443_S303.mm10-plus-0-0	18m	18_47_F	Pancreas	M15_B002832_B007443_S303	M15_B002832_B007443_S303.mm10-plus-0-0
M15_B002850_B007342_S303.mm10-plus-0-0	18m	18_47_F	Skin	M15_B002850_B007342_S303	M15_B002850_B007342_S303.mm10-plus-0-0
M15_B003262_B007459_S303.mm10-plus-0-0	18m	18_45_M	Diaphragm	M15_B003262_B007459_S303	M15_B003262_B007459_S303.mm10-plus-0-0
M15_B003263_B007458_S303.mm10-plus-0-0	18m	18_45_M	Limb_Muscle	M15_B003263_B007458_S303	M15_B003263_B007458_S303.mm10-plus-0-0
M15_B003294_B007450_S303.mm10-plus-0-0	18m	18_47_F	Limb_Muscle	M15_B003294_B007450_S303	M15_B003294_B007450_S303.mm10-plus-0-0
M15_D045342_B009019_S303.mm10-plus-0-0	18m	18_45_M	Spleen	M15_D045342_B009019_S303	M15_D045342_B009019_S303.mm10-plus-0-0
M15_D045382_B009006_S303.mm10-plus-0-0	18m	18_45_M	Tongue	M15_D045382_B009006_S303	M15_D045382_B009006_S303.mm10-plus-0-0
M16_B000497_B009023_S304.mm10-plus-0-0	18m	18_53_M	Skin	M16_B000497_B009023_S304	M16_B000497_B009023_S304.mm10-plus-0-0
M16_B000524_B009242_S304.mm10-plus-0-0	18m	18_53_M	Trachea	M16_B000524_B009242_S304	M16_B000524_B009242_S304.mm10-plus-0-0
M16_B000756_B007446_S304.mm10-plus-0-0	18m	18_45_M	Pancreas	M16_B000756_B007446_S304	M16_B000756_B007446_S304.mm10-plus-0-0
M16_B000802_B009022_S304.mm10-plus-0-0	18m	18_47_F	Skin	M16_B000802_B009022_S304	M16_B000802_B009022_S304.mm10-plus-0-0
M16_B000927_B007456_S304.mm10-plus-0-0	18m	18_46_F	Limb_Muscle	M16_B000927_B007456_S304	M16_B000927_B007456_S304.mm10-plus-0-0
M16_B001059_B009342_S304.mm10-plus-0-0	18m	18_46_F	Brain_Non-Myeloid	M16_B001059_B009342_S304	M16_B001059_B009342_S304.mm10-plus-0-0
M16_B001361_B007505_S304.mm10-plus-0-0	18m	18_46_F	Heart	M16_B001361_B007505_S304	M16_B001361_B007505_S304.mm10-plus-0-0
M16_B002452_B009020_S304.mm10-plus-0-0	18m	18_47_F	Spleen	M16_B002452_B009020_S304	M16_B002452_B009020_S304.mm10-plus-0-0
M16_B002831_B007445_S304.mm10-plus-0-0	18m	18_47_F	Pancreas	M16_B002831_B007445_S304	M16_B002831_B007445_S304.mm10-plus-0-0
M16_B002832_B007443_S304.mm10-plus-0-0	18m	18_47_F	Pancreas	M16_B002832_B007443_S304	M16_B002832_B007443_S304.mm10-plus-0-0
M16_B002850_B007342_S304.mm10-plus-0-0	18m	18_47_F	Skin	M16_B002850_B007342_S304	M16_B002850_B007342_S304.mm10-plus-0-0
M16_B003262_B007459_S304.mm10-plus-0-0	18m	18_45_M	Diaphragm	M16_B003262_B007459_S304	M16_B003262_B007459_S304.mm10-plus-0-0
M16_B003263_B007458_S304.mm10-plus-0-0	18m	18_45_M	Limb_Muscle	M16_B003263_B007458_S304	M16_B003263_B007458_S304.mm10-plus-0-0
M16_B003294_B007450_S304.mm10-plus-0-0	18m	18_47_F	Limb_Muscle	M16_B003294_B007450_S304	M16_B003294_B007450_S304.mm10-plus-0-0
M16_D045342_B009019_S304.mm10-plus-0-0	18m	18_45_M	Spleen	M16_D045342_B009019_S304	M16_D045342_B009019_S304.mm10-plus-0-0
M16_D045382_B009006_S304.mm10-plus-0-0	18m	18_45_M	Tongue	M16_D045382_B009006_S304	M16_D045382_B009006_S304.mm10-plus-0-0
M17_B000235_B007504_S305.mm10-plus-0-0	18m	18_53_M	Thymus	M17_B000235_B007504_S305	M17_B000235_B007504_S305.mm10-plus-0-0
M17_B000497_B009023_S305.mm10-plus-0-0	18m	18_53_M	Skin	M17_B000497_B009023_S305	M17_B000497_B009023_S305.mm10-plus-0-0
M17_B000524_B009242_S305.mm10-plus-0-0	18m	18_53_M	Trachea	M17_B000524_B009242_S305	M17_B000524_B009242_S305.mm10-plus-0-0
M17_B000756_B007446_S305.mm10-plus-0-0	18m	18_45_M	Pancreas	M17_B000756_B007446_S305	M17_B000756_B007446_S305.mm10-plus-0-0
M17_B000802_B009022_S305.mm10-plus-0-0	18m	18_47_F	Skin	M17_B000802_B009022_S305	M17_B000802_B009022_S305.mm10-plus-0-0
M17_B000927_B007456_S305.mm10-plus-0-0	18m	18_46_F	Limb_Muscle	M17_B000927_B007456_S305	M17_B000927_B007456_S305.mm10-plus-0-0
M17_B001059_B009342_S305.mm10-plus-0-0	18m	18_46_F	Brain_Non-Myeloid	M17_B001059_B009342_S305	M17_B001059_B009342_S305.mm10-plus-0-0
M17_B001361_B007505_S305.mm10-plus-0-0	18m	18_46_F	Heart	M17_B001361_B007505_S305	M17_B001361_B007505_S305.mm10-plus-0-0
M17_B002452_B009020_S305.mm10-plus-0-0	18m	18_47_F	Spleen	M17_B002452_B009020_S305	M17_B002452_B009020_S305.mm10-plus-0-0
M17_B002831_B007445_S305.mm10-plus-0-0	18m	18_47_F	Pancreas	M17_B002831_B007445_S305	M17_B002831_B007445_S305.mm10-plus-0-0
M17_B002832_B007443_S305.mm10-plus-0-0	18m	18_47_F	Pancreas	M17_B002832_B007443_S305	M17_B002832_B007443_S305.mm10-plus-0-0
M17_B002850_B007342_S305.mm10-plus-0-0	18m	18_47_F	Skin	M17_B002850_B007342_S305	M17_B002850_B007342_S305.mm10-plus-0-0
M17_B003262_B007459_S305.mm10-plus-0-0	18m	18_45_M	Diaphragm	M17_B003262_B007459_S305	M17_B003262_B007459_S305.mm10-plus-0-0
M17_B003263_B007458_S305.mm10-plus-0-0	18m	18_45_M	Limb_Muscle	M17_B003263_B007458_S305	M17_B003263_B007458_S305.mm10-plus-0-0
M17_B003294_B007450_S305.mm10-plus-0-0	18m	18_47_F	Limb_Muscle	M17_B003294_B007450_S305	M17_B003294_B007450_S305.mm10-plus-0-0
M17_D045342_B009019_S305.mm10-plus-0-0	18m	18_45_M	Spleen	M17_D045342_B009019_S305	M17_D045342_B009019_S305.mm10-plus-0-0
M17_D045382_B009006_S305.mm10-plus-0-0	18m	18_45_M	Tongue	M17_D045382_B009006_S305	M17_D045382_B009006_S305.mm10-plus-0-0
M18_B000235_B007504_S306.mm10-plus-0-0	18m	18_53_M	Thymus	M18_B000235_B007504_S306	M18_B000235_B007504_S306.mm10-plus-0-0
M18_B000497_B009023_S306.mm10-plus-0-0	18m	18_53_M	Skin	M18_B000497_B009023_S306	M18_B000497_B009023_S306.mm10-plus-0-0
M18_B000524_B009242_S306.mm10-plus-0-0	18m	18_53_M	Trachea	M18_B000524_B009242_S306	M18_B000524_B009242_S306.mm10-plus-0-0
M18_B000756_B007446_S306.mm10-plus-0-0	18m	18_45_M	Pancreas	M18_B000756_B007446_S306	M18_B000756_B007446_S306.mm10-plus-0-0
M18_B000802_B009022_S306.mm10-plus-0-0	18m	18_47_F	Skin	M18_B000802_B009022_S306	M18_B000802_B009022_S306.mm10-plus-0-0
M18_B000927_B007456_S306.mm10-plus-0-0	18m	18_46_F	Limb_Muscle	M18_B000927_B007456_S306	M18_B000927_B007456_S306.mm10-plus-0-0
M18_B001059_B009342_S306.mm10-plus-0-0	18m	18_46_F	Brain_Non-Myeloid	M18_B001059_B009342_S306	M18_B001059_B009342_S306.mm10-plus-0-0
M18_B001361_B007505_S306.mm10-plus-0-0	18m	18_46_F	Heart	M18_B001361_B007505_S306	M18_B001361_B007505_S306.mm10-plus-0-0
M18_B002452_B009020_S306.mm10-plus-0-0	18m	18_47_F	Spleen	M18_B002452_B009020_S306	M18_B002452_B009020_S306.mm10-plus-0-0
M18_B002831_B007445_S306.mm10-plus-0-0	18m	18_47_F	Pancreas	M18_B002831_B007445_S306	M18_B002831_B007445_S306.mm10-plus-0-0
M18_B002832_B007443_S306.mm10-plus-0-0	18m	18_47_F	Pancreas	M18_B002832_B007443_S306	M18_B002832_B007443_S306.mm10-plus-0-0
M18_B002850_B007342_S306.mm10-plus-0-0	18m	18_47_F	Skin	M18_B002850_B007342_S306	M18_B002850_B007342_S306.mm10-plus-0-0
M18_B003262_B007459_S306.mm10-plus-0-0	18m	18_45_M	Diaphragm	M18_B003262_B007459_S306	M18_B003262_B007459_S306.mm10-plus-0-0
M18_B003263_B007458_S306.mm10-plus-0-0	18m	18_45_M	Limb_Muscle	M18_B003263_B007458_S306	M18_B003263_B007458_S306.mm10-plus-0-0
M18_B003294_B007450_S306.mm10-plus-0-0	18m	18_47_F	Limb_Muscle	M18_B003294_B007450_S306	M18_B003294_B007450_S306.mm10-plus-0-0
M18_D045342_B009019_S306.mm10-plus-0-0	18m	18_45_M	Spleen	M18_D045342_B009019_S306	M18_D045342_B009019_S306.mm10-plus-0-0
M18_D045382_B009006_S306.mm10-plus-0-0	18m	18_45_M	Tongue	M18_D045382_B009006_S306	M18_D045382_B009006_S306.mm10-plus-0-0
M19_B000235_B007504_S307.mm10-plus-0-0	18m	18_53_M	Thymus	M19_B000235_B007504_S307	M19_B000235_B007504_S307.mm10-plus-0-0
M19_B000497_B009023_S307.mm10-plus-0-0	18m	18_53_M	Skin	M19_B000497_B009023_S307	M19_B000497_B009023_S307.mm10-plus-0-0
M19_B000524_B009242_S307.mm10-plus-0-0	18m	18_53_M	Trachea	M19_B000524_B009242_S307	M19_B000524_B009242_S307.mm10-plus-0-0
M19_B000756_B007446_S307.mm10-plus-0-0	18m	18_45_M	Pancreas	M19_B000756_B007446_S307	M19_B000756_B007446_S307.mm10-plus-0-0
M19_B000802_B009022_S307.mm10-plus-0-0	18m	18_47_F	Skin	M19_B000802_B009022_S307	M19_B000802_B009022_S307.mm10-plus-0-0
M19_B000927_B007456_S307.mm10-plus-0-0	18m	18_46_F	Limb_Muscle	M19_B000927_B007456_S307	M19_B000927_B007456_S307.mm10-plus-0-0
M19_B001059_B009342_S307.mm10-plus-0-0	18m	18_46_F	Brain_Non-Myeloid	M19_B001059_B009342_S307	M19_B001059_B009342_S307.mm10-plus-0-0
M19_B001361_B007505_S307.mm10-plus-0-0	18m	18_46_F	Heart	M19_B001361_B007505_S307	M19_B001361_B007505_S307.mm10-plus-0-0
M19_B002452_B009020_S307.mm10-plus-0-0	18m	18_47_F	Spleen	M19_B002452_B009020_S307	M19_B002452_B009020_S307.mm10-plus-0-0
M19_B002831_B007445_S307.mm10-plus-0-0	18m	18_47_F	Pancreas	M19_B002831_B007445_S307	M19_B002831_B007445_S307.mm10-plus-0-0
M19_B002832_B007443_S307.mm10-plus-0-0	18m	18_47_F	Pancreas	M19_B002832_B007443_S307	M19_B002832_B007443_S307.mm10-plus-0-0
M19_B002850_B007342_S307.mm10-plus-0-0	18m	18_47_F	Skin	M19_B002850_B007342_S307	M19_B002850_B007342_S307.mm10-plus-0-0
M19_B003262_B007459_S307.mm10-plus-0-0	18m	18_45_M	Diaphragm	M19_B003262_B007459_S307	M19_B003262_B007459_S307.mm10-plus-0-0
M19_B003263_B007458_S307.mm10-plus-0-0	18m	18_45_M	Limb_Muscle	M19_B003263_B007458_S307	M19_B003263_B007458_S307.mm10-plus-0-0
M19_B003294_B007450_S307.mm10-plus-0-0	18m	18_47_F	Limb_Muscle	M19_B003294_B007450_S307	M19_B003294_B007450_S307.mm10-plus-0-0
M19_D045342_B009019_S307.mm10-plus-0-0	18m	18_45_M	Spleen	M19_D045342_B009019_S307	M19_D045342_B009019_S307.mm10-plus-0-0
M19_D045382_B009006_S307.mm10-plus-0-0	18m	18_45_M	Tongue	M19_D045382_B009006_S307	M19_D045382_B009006_S307.mm10-plus-0-0
M1_B000235_B007504_S289.mm10-plus-0-0	18m	18_53_M	Thymus	M1_B000235_B007504_S289	M1_B000235_B007504_S289.mm10-plus-0-0
M1_B000497_B009023_S289.mm10-plus-0-0	18m	18_53_M	Skin	M1_B000497_B009023_S289	M1_B000497_B009023_S289.mm10-plus-0-0
M1_B000524_B009242_S289.mm10-plus-0-0	18m	18_53_M	Trachea	M1_B000524_B009242_S289	M1_B000524_B009242_S289.mm10-plus-0-0
M1_B000756_B007446_S289.mm10-plus-0-0	18m	18_45_M	Pancreas	M1_B000756_B007446_S289	M1_B000756_B007446_S289.mm10-plus-0-0
M1_B000802_B009022_S289.mm10-plus-0-0	18m	18_47_F	Skin	M1_B000802_B009022_S289	M1_B000802_B009022_S289.mm10-plus-0-0
M1_B000927_B007456_S289.mm10-plus-0-0	18m	18_46_F	Limb_Muscle	M1_B000927_B007456_S289	M1_B000927_B007456_S289.mm10-plus-0-0
M1_B001059_B009342_S289.mm10-plus-0-0	18m	18_46_F	Brain_Non-Myeloid	M1_B001059_B009342_S289	M1_B001059_B009342_S289.mm10-plus-0-0
M1_B001361_B007505_S289.mm10-plus-0-0	18m	18_46_F	Heart	M1_B001361_B007505_S289	M1_B001361_B007505_S289.mm10-plus-0-0
M1_B002452_B009020_S289.mm10-plus-0-0	18m	18_47_F	Spleen	M1_B002452_B009020_S289	M1_B002452_B009020_S289.mm10-plus-0-0
M1_B002831_B007445_S289.mm10-plus-0-0	18m	18_47_F	Pancreas	M1_B002831_B007445_S289	M1_B002831_B007445_S289.mm10-plus-0-0
M1_B002832_B007443_S289.mm10-plus-0-0	18m	18_47_F	Pancreas	M1_B002832_B007443_S289	M1_B002832_B007443_S289.mm10-plus-0-0
M1_B002850_B007342_S289.mm10-plus-0-0	18m	18_47_F	Skin	M1_B002850_B007342_S289	M1_B002850_B007342_S289.mm10-plus-0-0
M1_B003262_B007459_S289.mm10-plus-0-0	18m	18_45_M	Diaphragm	M1_B003262_B007459_S289	M1_B003262_B007459_S289.mm10-plus-0-0
M1_B003263_B007458_S289.mm10-plus-0-0	18m	18_45_M	Limb_Muscle	M1_B003263_B007458_S289	M1_B003263_B007458_S289.mm10-plus-0-0
M1_B003294_B007450_S289.mm10-plus-0-0	18m	18_47_F	Limb_Muscle	M1_B003294_B007450_S289	M1_B003294_B007450_S289.mm10-plus-0-0
M1_D045342_B009019_S289.mm10-plus-0-0	18m	18_45_M	Spleen	M1_D045342_B009019_S289	M1_D045342_B009019_S289.mm10-plus-0-0
M1_D045382_B009006_S289.mm10-plus-0-0	18m	18_45_M	Tongue	M1_D045382_B009006_S289	M1_D045382_B009006_S289.mm10-plus-0-0
M20_B000235_B007504_S308.mm10-plus-0-0	18m	18_53_M	Thymus	M20_B000235_B007504_S308	M20_B000235_B007504_S308.mm10-plus-0-0
M20_B000497_B009023_S308.mm10-plus-0-0	18m	18_53_M	Skin	M20_B000497_B009023_S308	M20_B000497_B009023_S308.mm10-plus-0-0
M20_B000524_B009242_S308.mm10-plus-0-0	18m	18_53_M	Trachea	M20_B000524_B009242_S308	M20_B000524_B009242_S308.mm10-plus-0-0
M20_B000756_B007446_S308.mm10-plus-0-0	18m	18_45_M	Pancreas	M20_B000756_B007446_S308	M20_B000756_B007446_S308.mm10-plus-0-0
M20_B000802_B009022_S308.mm10-plus-0-0	18m	18_47_F	Skin	M20_B000802_B009022_S308	M20_B000802_B009022_S308.mm10-plus-0-0
M20_B000927_B007456_S308.mm10-plus-0-0	18m	18_46_F	Limb_Muscle	M20_B000927_B007456_S308	M20_B000927_B007456_S308.mm10-plus-0-0
M20_B001059_B009342_S308.mm10-plus-0-0	18m	18_46_F	Brain_Non-Myeloid	M20_B001059_B009342_S308	M20_B001059_B009342_S308.mm10-plus-0-0
M20_B001361_B007505_S308.mm10-plus-0-0	18m	18_46_F	Heart	M20_B001361_B007505_S308	M20_B001361_B007505_S308.mm10-plus-0-0
M20_B002452_B009020_S308.mm10-plus-0-0	18m	18_47_F	Spleen	M20_B002452_B009020_S308	M20_B002452_B009020_S308.mm10-plus-0-0
M20_B002831_B007445_S308.mm10-plus-0-0	18m	18_47_F	Pancreas	M20_B002831_B007445_S308	M20_B002831_B007445_S308.mm10-plus-0-0
M20_B002832_B007443_S308.mm10-plus-0-0	18m	18_47_F	Pancreas	M20_B002832_B007443_S308	M20_B002832_B007443_S308.mm10-plus-0-0
M20_B002850_B007342_S308.mm10-plus-0-0	18m	18_47_F	Skin	M20_B002850_B007342_S308	M20_B002850_B007342_S308.mm10-plus-0-0
M20_B003262_B007459_S308.mm10-plus-0-0	18m	18_45_M	Diaphragm	M20_B003262_B007459_S308	M20_B003262_B007459_S308.mm10-plus-0-0
M20_B003263_B007458_S308.mm10-plus-0-0	18m	18_45_M	Limb_Muscle	M20_B003263_B007458_S308	M20_B003263_B007458_S308.mm10-plus-0-0
M20_B003294_B007450_S308.mm10-plus-0-0	18m	18_47_F	Limb_Muscle	M20_B003294_B007450_S308	M20_B003294_B007450_S308.mm10-plus-0-0
M20_D045342_B009019_S308.mm10-plus-0-0	18m	18_45_M	Spleen	M20_D045342_B009019_S308	M20_D045342_B009019_S308.mm10-plus-0-0
M20_D045382_B009006_S308.mm10-plus-0-0	18m	18_45_M	Tongue	M20_D045382_B009006_S308	M20_D045382_B009006_S308.mm10-plus-0-0
M21_B000235_B007504_S309.mm10-plus-0-0	18m	18_53_M	Thymus	M21_B000235_B007504_S309	M21_B000235_B007504_S309.mm10-plus-0-0
M21_B000497_B009023_S309.mm10-plus-0-0	18m	18_53_M	Skin	M21_B000497_B009023_S309	M21_B000497_B009023_S309.mm10-plus-0-0
M21_B000524_B009242_S309.mm10-plus-0-0	18m	18_53_M	Trachea	M21_B000524_B009242_S309	M21_B000524_B009242_S309.mm10-plus-0-0
M21_B000756_B007446_S309.mm10-plus-0-0	18m	18_45_M	Pancreas	M21_B000756_B007446_S309	M21_B000756_B007446_S309.mm10-plus-0-0
M21_B000802_B009022_S309.mm10-plus-0-0	18m	18_47_F	Skin	M21_B000802_B009022_S309	M21_B000802_B009022_S309.mm10-plus-0-0
M21_B000927_B007456_S309.mm10-plus-0-0	18m	18_46_F	Limb_Muscle	M21_B000927_B007456_S309	M21_B000927_B007456_S309.mm10-plus-0-0
M21_B001059_B009342_S309.mm10-plus-0-0	18m	18_46_F	Brain_Non-Myeloid	M21_B001059_B009342_S309	M21_B001059_B009342_S309.mm10-plus-0-0
M21_B001361_B007505_S309.mm10-plus-0-0	18m	18_46_F	Heart	M21_B001361_B007505_S309	M21_B001361_B007505_S309.mm10-plus-0-0
M21_B002452_B009020_S309.mm10-plus-0-0	18m	18_47_F	Spleen	M21_B002452_B009020_S309	M21_B002452_B009020_S309.mm10-plus-0-0
M21_B002831_B007445_S309.mm10-plus-0-0	18m	18_47_F	Pancreas	M21_B002831_B007445_S309	M21_B002831_B007445_S309.mm10-plus-0-0
M21_B002832_B007443_S309.mm10-plus-0-0	18m	18_47_F	Pancreas	M21_B002832_B007443_S309	M21_B002832_B007443_S309.mm10-plus-0-0
M21_B002850_B007342_S309.mm10-plus-0-0	18m	18_47_F	Skin	M21_B002850_B007342_S309	M21_B002850_B007342_S309.mm10-plus-0-0
M21_B003262_B007459_S309.mm10-plus-0-0	18m	18_45_M	Diaphragm	M21_B003262_B007459_S309	M21_B003262_B007459_S309.mm10-plus-0-0
M21_B003263_B007458_S309.mm10-plus-0-0	18m	18_45_M	Limb_Muscle	M21_B003263_B007458_S309	M21_B003263_B007458_S309.mm10-plus-0-0
M21_B003294_B007450_S309.mm10-plus-0-0	18m	18_47_F	Limb_Muscle	M21_B003294_B007450_S309	M21_B003294_B007450_S309.mm10-plus-0-0
M21_D045342_B009019_S309.mm10-plus-0-0	18m	18_45_M	Spleen	M21_D045342_B009019_S309	M21_D045342_B009019_S309.mm10-plus-0-0
M21_D045382_B009006_S309.mm10-plus-0-0	18m	18_45_M	Tongue	M21_D045382_B009006_S309	M21_D045382_B009006_S309.mm10-plus-0-0
M22_B000235_B007504_S310.mm10-plus-0-0	18m	18_53_M	Thymus	M22_B000235_B007504_S310	M22_B000235_B007504_S310.mm10-plus-0-0
M22_B000497_B009023_S310.mm10-plus-0-0	18m	18_53_M	Skin	M22_B000497_B009023_S310	M22_B000497_B009023_S310.mm10-plus-0-0
M22_B000524_B009242_S310.mm10-plus-0-0	18m	18_53_M	Trachea	M22_B000524_B009242_S310	M22_B000524_B009242_S310.mm10-plus-0-0
M22_B000756_B007446_S310.mm10-plus-0-0	18m	18_45_M	Pancreas	M22_B000756_B007446_S310	M22_B000756_B007446_S310.mm10-plus-0-0
M22_B000802_B009022_S310.mm10-plus-0-0	18m	18_47_F	Skin	M22_B000802_B009022_S310	M22_B000802_B009022_S310.mm10-plus-0-0
M22_B000927_B007456_S310.mm10-plus-0-0	18m	18_46_F	Limb_Muscle	M22_B000927_B007456_S310	M22_B000927_B007456_S310.mm10-plus-0-0
M22_B001059_B009342_S310.mm10-plus-0-0	18m	18_46_F	Brain_Non-Myeloid	M22_B001059_B009342_S310	M22_B001059_B009342_S310.mm10-plus-0-0
M22_B001361_B007505_S310.mm10-plus-0-0	18m	18_46_F	Heart	M22_B001361_B007505_S310	M22_B001361_B007505_S310.mm10-plus-0-0
M22_B002452_B009020_S310.mm10-plus-0-0	18m	18_47_F	Spleen	M22_B002452_B009020_S310	M22_B002452_B009020_S310.mm10-plus-0-0
M22_B002831_B007445_S310.mm10-plus-0-0	18m	18_47_F	Pancreas	M22_B002831_B007445_S310	M22_B002831_B007445_S310.mm10-plus-0-0
M22_B002832_B007443_S310.mm10-plus-0-0	18m	18_47_F	Pancreas	M22_B002832_B007443_S310	M22_B002832_B007443_S310.mm10-plus-0-0
M22_B002850_B007342_S310.mm10-plus-0-0	18m	18_47_F	Skin	M22_B002850_B007342_S310	M22_B002850_B007342_S310.mm10-plus-0-0
M22_B003262_B007459_S310.mm10-plus-0-0	18m	18_45_M	Diaphragm	M22_B003262_B007459_S310	M22_B003262_B007459_S310.mm10-plus-0-0
M22_B003263_B007458_S310.mm10-plus-0-0	18m	18_45_M	Limb_Muscle	M22_B003263_B007458_S310	M22_B003263_B007458_S310.mm10-plus-0-0
M22_B003294_B007450_S310.mm10-plus-0-0	18m	18_47_F	Limb_Muscle	M22_B003294_B007450_S310	M22_B003294_B007450_S310.mm10-plus-0-0
M22_D045342_B009019_S310.mm10-plus-0-0	18m	18_45_M	Spleen	M22_D045342_B009019_S310	M22_D045342_B009019_S310.mm10-plus-0-0
M22_D045382_B009006_S310.mm10-plus-0-0	18m	18_45_M	Tongue	M22_D045382_B009006_S310	M22_D045382_B009006_S310.mm10-plus-0-0
M2_B000235_B007504_S290.mm10-plus-0-0	18m	18_53_M	Thymus	M2_B000235_B007504_S290	M2_B000235_B007504_S290.mm10-plus-0-0
M2_B000497_B009023_S290.mm10-plus-0-0	18m	18_53_M	Skin	M2_B000497_B009023_S290	M2_B000497_B009023_S290.mm10-plus-0-0
M2_B000524_B009242_S290.mm10-plus-0-0	18m	18_53_M	Trachea	M2_B000524_B009242_S290	M2_B000524_B009242_S290.mm10-plus-0-0
M2_B000756_B007446_S290.mm10-plus-0-0	18m	18_45_M	Pancreas	M2_B000756_B007446_S290	M2_B000756_B007446_S290.mm10-plus-0-0
M2_B000802_B009022_S290.mm10-plus-0-0	18m	18_47_F	Skin	M2_B000802_B009022_S290	M2_B000802_B009022_S290.mm10-plus-0-0
M2_B000927_B007456_S290.mm10-plus-0-0	18m	18_46_F	Limb_Muscle	M2_B000927_B007456_S290	M2_B000927_B007456_S290.mm10-plus-0-0
M2_B001059_B009342_S290.mm10-plus-0-0	18m	18_46_F	Brain_Non-Myeloid	M2_B001059_B009342_S290	M2_B001059_B009342_S290.mm10-plus-0-0
M2_B001361_B007505_S290.mm10-plus-0-0	18m	18_46_F	Heart	M2_B001361_B007505_S290	M2_B001361_B007505_S290.mm10-plus-0-0
M2_B002452_B009020_S290.mm10-plus-0-0	18m	18_47_F	Spleen	M2_B002452_B009020_S290	M2_B002452_B009020_S290.mm10-plus-0-0
M2_B002831_B007445_S290.mm10-plus-0-0	18m	18_47_F	Pancreas	M2_B002831_B007445_S290	M2_B002831_B007445_S290.mm10-plus-0-0
M2_B002832_B007443_S290.mm10-plus-0-0	18m	18_47_F	Pancreas	M2_B002832_B007443_S290	M2_B002832_B007443_S290.mm10-plus-0-0
M2_B002850_B007342_S290.mm10-plus-0-0	18m	18_47_F	Skin	M2_B002850_B007342_S290	M2_B002850_B007342_S290.mm10-plus-0-0
M2_B003262_B007459_S290.mm10-plus-0-0	18m	18_45_M	Diaphragm	M2_B003262_B007459_S290	M2_B003262_B007459_S290.mm10-plus-0-0
M2_B003263_B007458_S290.mm10-plus-0-0	18m	18_45_M	Limb_Muscle	M2_B003263_B007458_S290	M2_B003263_B007458_S290.mm10-plus-0-0
M2_B003294_B007450_S290.mm10-plus-0-0	18m	18_47_F	Limb_Muscle	M2_B003294_B007450_S290	M2_B003294_B007450_S290.mm10-plus-0-0
M2_D045342_B009019_S290.mm10-plus-0-0	18m	18_45_M	Spleen	M2_D045342_B009019_S290	M2_D045342_B009019_S290.mm10-plus-0-0
M2_D045382_B009006_S290.mm10-plus-0-0	18m	18_45_M	Tongue	M2_D045382_B009006_S290	M2_D045382_B009006_S290.mm10-plus-0-0
M3_B000235_B007504_S291.mm10-plus-0-0	18m	18_53_M	Thymus	M3_B000235_B007504_S291	M3_B000235_B007504_S291.mm10-plus-0-0
M3_B000497_B009023_S291.mm10-plus-0-0	18m	18_53_M	Skin	M3_B000497_B009023_S291	M3_B000497_B009023_S291.mm10-plus-0-0
M3_B000524_B009242_S291.mm10-plus-0-0	18m	18_53_M	Trachea	M3_B000524_B009242_S291	M3_B000524_B009242_S291.mm10-plus-0-0
M3_B000756_B007446_S291.mm10-plus-0-0	18m	18_45_M	Pancreas	M3_B000756_B007446_S291	M3_B000756_B007446_S291.mm10-plus-0-0
M3_B000802_B009022_S291.mm10-plus-0-0	18m	18_47_F	Skin	M3_B000802_B009022_S291	M3_B000802_B009022_S291.mm10-plus-0-0
M3_B000927_B007456_S291.mm10-plus-0-0	18m	18_46_F	Limb_Muscle	M3_B000927_B007456_S291	M3_B000927_B007456_S291.mm10-plus-0-0
M3_B001059_B009342_S291.mm10-plus-0-0	18m	18_46_F	Brain_Non-Myeloid	M3_B001059_B009342_S291	M3_B001059_B009342_S291.mm10-plus-0-0
M3_B001361_B007505_S291.mm10-plus-0-0	18m	18_46_F	Heart	M3_B001361_B007505_S291	M3_B001361_B007505_S291.mm10-plus-0-0
M3_B002452_B009020_S291.mm10-plus-0-0	18m	18_47_F	Spleen	M3_B002452_B009020_S291	M3_B002452_B009020_S291.mm10-plus-0-0
M3_B002831_B007445_S291.mm10-plus-0-0	18m	18_47_F	Pancreas	M3_B002831_B007445_S291	M3_B002831_B007445_S291.mm10-plus-0-0
M3_B002832_B007443_S291.mm10-plus-0-0	18m	18_47_F	Pancreas	M3_B002832_B007443_S291	M3_B002832_B007443_S291.mm10-plus-0-0
M3_B002850_B007342_S291.mm10-plus-0-0	18m	18_47_F	Skin	M3_B002850_B007342_S291	M3_B002850_B007342_S291.mm10-plus-0-0
M3_B003262_B007459_S291.mm10-plus-0-0	18m	18_45_M	Diaphragm	M3_B003262_B007459_S291	M3_B003262_B007459_S291.mm10-plus-0-0
M3_B003263_B007458_S291.mm10-plus-0-0	18m	18_45_M	Limb_Muscle	M3_B003263_B007458_S291	M3_B003263_B007458_S291.mm10-plus-0-0
M3_B003294_B007450_S291.mm10-plus-0-0	18m	18_47_F	Limb_Muscle	M3_B003294_B007450_S291	M3_B003294_B007450_S291.mm10-plus-0-0
M3_D045342_B009019_S291.mm10-plus-0-0	18m	18_45_M	Spleen	M3_D045342_B009019_S291	M3_D045342_B009019_S291.mm10-plus-0-0
M3_D045382_B009006_S291.mm10-plus-0-0	18m	18_45_M	Tongue	M3_D045382_B009006_S291	M3_D045382_B009006_S291.mm10-plus-0-0
M4_B000235_B007504_S292.mm10-plus-0-0	18m	18_53_M	Thymus	M4_B000235_B007504_S292	M4_B000235_B007504_S292.mm10-plus-0-0
M4_B000497_B009023_S292.mm10-plus-0-0	18m	18_53_M	Skin	M4_B000497_B009023_S292	M4_B000497_B009023_S292.mm10-plus-0-0
M4_B000524_B009242_S292.mm10-plus-0-0	18m	18_53_M	Trachea	M4_B000524_B009242_S292	M4_B000524_B009242_S292.mm10-plus-0-0
M4_B000756_B007446_S292.mm10-plus-0-0	18m	18_45_M	Pancreas	M4_B000756_B007446_S292	M4_B000756_B007446_S292.mm10-plus-0-0
M4_B000802_B009022_S292.mm10-plus-0-0	18m	18_47_F	Skin	M4_B000802_B009022_S292	M4_B000802_B009022_S292.mm10-plus-0-0
M4_B000927_B007456_S292.mm10-plus-0-0	18m	18_46_F	Limb_Muscle	M4_B000927_B007456_S292	M4_B000927_B007456_S292.mm10-plus-0-0
M4_B001059_B009342_S292.mm10-plus-0-0	18m	18_46_F	Brain_Non-Myeloid	M4_B001059_B009342_S292	M4_B001059_B009342_S292.mm10-plus-0-0
M4_B001361_B007505_S292.mm10-plus-0-0	18m	18_46_F	Heart	M4_B001361_B007505_S292	M4_B001361_B007505_S292.mm10-plus-0-0
M4_B002452_B009020_S292.mm10-plus-0-0	18m	18_47_F	Spleen	M4_B002452_B009020_S292	M4_B002452_B009020_S292.mm10-plus-0-0
M4_B002831_B007445_S292.mm10-plus-0-0	18m	18_47_F	Pancreas	M4_B002831_B007445_S292	M4_B002831_B007445_S292.mm10-plus-0-0
M4_B002832_B007443_S292.mm10-plus-0-0	18m	18_47_F	Pancreas	M4_B002832_B007443_S292	M4_B002832_B007443_S292.mm10-plus-0-0
M4_B002850_B007342_S292.mm10-plus-0-0	18m	18_47_F	Skin	M4_B002850_B007342_S292	M4_B002850_B007342_S292.mm10-plus-0-0
M4_B003262_B007459_S292.mm10-plus-0-0	18m	18_45_M	Diaphragm	M4_B003262_B007459_S292	M4_B003262_B007459_S292.mm10-plus-0-0
M4_B003263_B007458_S292.mm10-plus-0-0	18m	18_45_M	Limb_Muscle	M4_B003263_B007458_S292	M4_B003263_B007458_S292.mm10-plus-0-0
M4_B003294_B007450_S292.mm10-plus-0-0	18m	18_47_F	Limb_Muscle	M4_B003294_B007450_S292	M4_B003294_B007450_S292.mm10-plus-0-0
M4_D045342_B009019_S292.mm10-plus-0-0	18m	18_45_M	Spleen	M4_D045342_B009019_S292	M4_D045342_B009019_S292.mm10-plus-0-0
M4_D045382_B009006_S292.mm10-plus-0-0	18m	18_45_M	Tongue	M4_D045382_B009006_S292	M4_D045382_B009006_S292.mm10-plus-0-0
M5_B000235_B007504_S293.mm10-plus-0-0	18m	18_53_M	Thymus	M5_B000235_B007504_S293	M5_B000235_B007504_S293.mm10-plus-0-0
M5_B000497_B009023_S293.mm10-plus-0-0	18m	18_53_M	Skin	M5_B000497_B009023_S293	M5_B000497_B009023_S293.mm10-plus-0-0
M5_B000524_B009242_S293.mm10-plus-0-0	18m	18_53_M	Trachea	M5_B000524_B009242_S293	M5_B000524_B009242_S293.mm10-plus-0-0
M5_B000756_B007446_S293.mm10-plus-0-0	18m	18_45_M	Pancreas	M5_B000756_B007446_S293	M5_B000756_B007446_S293.mm10-plus-0-0
M5_B000802_B009022_S293.mm10-plus-0-0	18m	18_47_F	Skin	M5_B000802_B009022_S293	M5_B000802_B009022_S293.mm10-plus-0-0
M5_B000927_B007456_S293.mm10-plus-0-0	18m	18_46_F	Limb_Muscle	M5_B000927_B007456_S293	M5_B000927_B007456_S293.mm10-plus-0-0
M5_B001059_B009342_S293.mm10-plus-0-0	18m	18_46_F	Brain_Non-Myeloid	M5_B001059_B009342_S293	M5_B001059_B009342_S293.mm10-plus-0-0
M5_B001361_B007505_S293.mm10-plus-0-0	18m	18_46_F	Heart	M5_B001361_B007505_S293	M5_B001361_B007505_S293.mm10-plus-0-0
M5_B002452_B009020_S293.mm10-plus-0-0	18m	18_47_F	Spleen	M5_B002452_B009020_S293	M5_B002452_B009020_S293.mm10-plus-0-0
M5_B002831_B007445_S293.mm10-plus-0-0	18m	18_47_F	Pancreas	M5_B002831_B007445_S293	M5_B002831_B007445_S293.mm10-plus-0-0
M5_B002832_B007443_S293.mm10-plus-0-0	18m	18_47_F	Pancreas	M5_B002832_B007443_S293	M5_B002832_B007443_S293.mm10-plus-0-0
M5_B002850_B007342_S293.mm10-plus-0-0	18m	18_47_F	Skin	M5_B002850_B007342_S293	M5_B002850_B007342_S293.mm10-plus-0-0
M5_B003262_B007459_S293.mm10-plus-0-0	18m	18_45_M	Diaphragm	M5_B003262_B007459_S293	M5_B003262_B007459_S293.mm10-plus-0-0
M5_B003263_B007458_S293.mm10-plus-0-0	18m	18_45_M	Limb_Muscle	M5_B003263_B007458_S293	M5_B003263_B007458_S293.mm10-plus-0-0
M5_B003294_B007450_S293.mm10-plus-0-0	18m	18_47_F	Limb_Muscle	M5_B003294_B007450_S293	M5_B003294_B007450_S293.mm10-plus-0-0
M5_D045342_B009019_S293.mm10-plus-0-0	18m	18_45_M	Spleen	M5_D045342_B009019_S293	M5_D045342_B009019_S293.mm10-plus-0-0
M5_D045382_B009006_S293.mm10-plus-0-0	18m	18_45_M	Tongue	M5_D045382_B009006_S293	M5_D045382_B009006_S293.mm10-plus-0-0
M6_B000235_B007504_S294.mm10-plus-0-0	18m	18_53_M	Thymus	M6_B000235_B007504_S294	M6_B000235_B007504_S294.mm10-plus-0-0
M6_B000497_B009023_S294.mm10-plus-0-0	18m	18_53_M	Skin	M6_B000497_B009023_S294	M6_B000497_B009023_S294.mm10-plus-0-0
M6_B000524_B009242_S294.mm10-plus-0-0	18m	18_53_M	Trachea	M6_B000524_B009242_S294	M6_B000524_B009242_S294.mm10-plus-0-0
M6_B000756_B007446_S294.mm10-plus-0-0	18m	18_45_M	Pancreas	M6_B000756_B007446_S294	M6_B000756_B007446_S294.mm10-plus-0-0
M6_B000802_B009022_S294.mm10-plus-0-0	18m	18_47_F	Skin	M6_B000802_B009022_S294	M6_B000802_B009022_S294.mm10-plus-0-0
M6_B000927_B007456_S294.mm10-plus-0-0	18m	18_46_F	Limb_Muscle	M6_B000927_B007456_S294	M6_B000927_B007456_S294.mm10-plus-0-0
M6_B001059_B009342_S294.mm10-plus-0-0	18m	18_46_F	Brain_Non-Myeloid	M6_B001059_B009342_S294	M6_B001059_B009342_S294.mm10-plus-0-0
M6_B001361_B007505_S294.mm10-plus-0-0	18m	18_46_F	Heart	M6_B001361_B007505_S294	M6_B001361_B007505_S294.mm10-plus-0-0
M6_B002452_B009020_S294.mm10-plus-0-0	18m	18_47_F	Spleen	M6_B002452_B009020_S294	M6_B002452_B009020_S294.mm10-plus-0-0
M6_B002831_B007445_S294.mm10-plus-0-0	18m	18_47_F	Pancreas	M6_B002831_B007445_S294	M6_B002831_B007445_S294.mm10-plus-0-0
M6_B002832_B007443_S294.mm10-plus-0-0	18m	18_47_F	Pancreas	M6_B002832_B007443_S294	M6_B002832_B007443_S294.mm10-plus-0-0
M6_B002850_B007342_S294.mm10-plus-0-0	18m	18_47_F	Skin	M6_B002850_B007342_S294	M6_B002850_B007342_S294.mm10-plus-0-0
M6_B003262_B007459_S294.mm10-plus-0-0	18m	18_45_M	Diaphragm	M6_B003262_B007459_S294	M6_B003262_B007459_S294.mm10-plus-0-0
M6_B003263_B007458_S294.mm10-plus-0-0	18m	18_45_M	Limb_Muscle	M6_B003263_B007458_S294	M6_B003263_B007458_S294.mm10-plus-0-0
M6_B003294_B007450_S294.mm10-plus-0-0	18m	18_47_F	Limb_Muscle	M6_B003294_B007450_S294	M6_B003294_B007450_S294.mm10-plus-0-0
M6_D045342_B009019_S294.mm10-plus-0-0	18m	18_45_M	Spleen	M6_D045342_B009019_S294	M6_D045342_B009019_S294.mm10-plus-0-0
M6_D045382_B009006_S294.mm10-plus-0-0	18m	18_45_M	Tongue	M6_D045382_B009006_S294	M6_D045382_B009006_S294.mm10-plus-0-0
M7_B000235_B007504_S295.mm10-plus-0-0	18m	18_53_M	Thymus	M7_B000235_B007504_S295	M7_B000235_B007504_S295.mm10-plus-0-0
M7_B000497_B009023_S295.mm10-plus-0-0	18m	18_53_M	Skin	M7_B000497_B009023_S295	M7_B000497_B009023_S295.mm10-plus-0-0
M7_B000524_B009242_S295.mm10-plus-0-0	18m	18_53_M	Trachea	M7_B000524_B009242_S295	M7_B000524_B009242_S295.mm10-plus-0-0
M7_B000756_B007446_S295.mm10-plus-0-0	18m	18_45_M	Pancreas	M7_B000756_B007446_S295	M7_B000756_B007446_S295.mm10-plus-0-0
M7_B000802_B009022_S295.mm10-plus-0-0	18m	18_47_F	Skin	M7_B000802_B009022_S295	M7_B000802_B009022_S295.mm10-plus-0-0
M7_B000927_B007456_S295.mm10-plus-0-0	18m	18_46_F	Limb_Muscle	M7_B000927_B007456_S295	M7_B000927_B007456_S295.mm10-plus-0-0
M7_B001059_B009342_S295.mm10-plus-0-0	18m	18_46_F	Brain_Non-Myeloid	M7_B001059_B009342_S295	M7_B001059_B009342_S295.mm10-plus-0-0
M7_B001361_B007505_S295.mm10-plus-0-0	18m	18_46_F	Heart	M7_B001361_B007505_S295	M7_B001361_B007505_S295.mm10-plus-0-0
M7_B002452_B009020_S295.mm10-plus-0-0	18m	18_47_F	Spleen	M7_B002452_B009020_S295	M7_B002452_B009020_S295.mm10-plus-0-0
M7_B002831_B007445_S295.mm10-plus-0-0	18m	18_47_F	Pancreas	M7_B002831_B007445_S295	M7_B002831_B007445_S295.mm10-plus-0-0
M7_B002832_B007443_S295.mm10-plus-0-0	18m	18_47_F	Pancreas	M7_B002832_B007443_S295	M7_B002832_B007443_S295.mm10-plus-0-0
M7_B002850_B007342_S295.mm10-plus-0-0	18m	18_47_F	Skin	M7_B002850_B007342_S295	M7_B002850_B007342_S295.mm10-plus-0-0
M7_B003262_B007459_S295.mm10-plus-0-0	18m	18_45_M	Diaphragm	M7_B003262_B007459_S295	M7_B003262_B007459_S295.mm10-plus-0-0
M7_B003263_B007458_S295.mm10-plus-0-0	18m	18_45_M	Limb_Muscle	M7_B003263_B007458_S295	M7_B003263_B007458_S295.mm10-plus-0-0
M7_B003294_B007450_S295.mm10-plus-0-0	18m	18_47_F	Limb_Muscle	M7_B003294_B007450_S295	M7_B003294_B007450_S295.mm10-plus-0-0
M7_D045342_B009019_S295.mm10-plus-0-0	18m	18_45_M	Spleen	M7_D045342_B009019_S295	M7_D045342_B009019_S295.mm10-plus-0-0
M7_D045382_B009006_S295.mm10-plus-0-0	18m	18_45_M	Tongue	M7_D045382_B009006_S295	M7_D045382_B009006_S295.mm10-plus-0-0
M8_B000235_B007504_S296.mm10-plus-0-0	18m	18_53_M	Thymus	M8_B000235_B007504_S296	M8_B000235_B007504_S296.mm10-plus-0-0
M8_B000497_B009023_S296.mm10-plus-0-0	18m	18_53_M	Skin	M8_B000497_B009023_S296	M8_B000497_B009023_S296.mm10-plus-0-0
M8_B000524_B009242_S296.mm10-plus-0-0	18m	18_53_M	Trachea	M8_B000524_B009242_S296	M8_B000524_B009242_S296.mm10-plus-0-0
M8_B000756_B007446_S296.mm10-plus-0-0	18m	18_45_M	Pancreas	M8_B000756_B007446_S296	M8_B000756_B007446_S296.mm10-plus-0-0
M8_B000802_B009022_S296.mm10-plus-0-0	18m	18_47_F	Skin	M8_B000802_B009022_S296	M8_B000802_B009022_S296.mm10-plus-0-0
M8_B000927_B007456_S296.mm10-plus-0-0	18m	18_46_F	Limb_Muscle	M8_B000927_B007456_S296	M8_B000927_B007456_S296.mm10-plus-0-0
M8_B001059_B009342_S296.mm10-plus-0-0	18m	18_46_F	Brain_Non-Myeloid	M8_B001059_B009342_S296	M8_B001059_B009342_S296.mm10-plus-0-0
M8_B001361_B007505_S296.mm10-plus-0-0	18m	18_46_F	Heart	M8_B001361_B007505_S296	M8_B001361_B007505_S296.mm10-plus-0-0
M8_B002452_B009020_S296.mm10-plus-0-0	18m	18_47_F	Spleen	M8_B002452_B009020_S296	M8_B002452_B009020_S296.mm10-plus-0-0
M8_B002831_B007445_S296.mm10-plus-0-0	18m	18_47_F	Pancreas	M8_B002831_B007445_S296	M8_B002831_B007445_S296.mm10-plus-0-0
M8_B002832_B007443_S296.mm10-plus-0-0	18m	18_47_F	Pancreas	M8_B002832_B007443_S296	M8_B002832_B007443_S296.mm10-plus-0-0
M8_B002850_B007342_S296.mm10-plus-0-0	18m	18_47_F	Skin	M8_B002850_B007342_S296	M8_B002850_B007342_S296.mm10-plus-0-0
M8_B003262_B007459_S296.mm10-plus-0-0	18m	18_45_M	Diaphragm	M8_B003262_B007459_S296	M8_B003262_B007459_S296.mm10-plus-0-0
M8_B003263_B007458_S296.mm10-plus-0-0	18m	18_45_M	Limb_Muscle	M8_B003263_B007458_S296	M8_B003263_B007458_S296.mm10-plus-0-0
M8_B003294_B007450_S296.mm10-plus-0-0	18m	18_47_F	Limb_Muscle	M8_B003294_B007450_S296	M8_B003294_B007450_S296.mm10-plus-0-0
M8_D045342_B009019_S296.mm10-plus-0-0	18m	18_45_M	Spleen	M8_D045342_B009019_S296	M8_D045342_B009019_S296.mm10-plus-0-0
M8_D045382_B009006_S296.mm10-plus-0-0	18m	18_45_M	Tongue	M8_D045382_B009006_S296	M8_D045382_B009006_S296.mm10-plus-0-0
M9_B000235_B007504_S297.mm10-plus-0-0	18m	18_53_M	Thymus	M9_B000235_B007504_S297	M9_B000235_B007504_S297.mm10-plus-0-0
M9_B000497_B009023_S297.mm10-plus-0-0	18m	18_53_M	Skin	M9_B000497_B009023_S297	M9_B000497_B009023_S297.mm10-plus-0-0
M9_B000524_B009242_S297.mm10-plus-0-0	18m	18_53_M	Trachea	M9_B000524_B009242_S297	M9_B000524_B009242_S297.mm10-plus-0-0
M9_B000756_B007446_S297.mm10-plus-0-0	18m	18_45_M	Pancreas	M9_B000756_B007446_S297	M9_B000756_B007446_S297.mm10-plus-0-0
M9_B000802_B009022_S297.mm10-plus-0-0	18m	18_47_F	Skin	M9_B000802_B009022_S297	M9_B000802_B009022_S297.mm10-plus-0-0
M9_B000927_B007456_S297.mm10-plus-0-0	18m	18_46_F	Limb_Muscle	M9_B000927_B007456_S297	M9_B000927_B007456_S297.mm10-plus-0-0
M9_B001059_B009342_S297.mm10-plus-0-0	18m	18_46_F	Brain_Non-Myeloid	M9_B001059_B009342_S297	M9_B001059_B009342_S297.mm10-plus-0-0
M9_B001361_B007505_S297.mm10-plus-0-0	18m	18_46_F	Heart	M9_B001361_B007505_S297	M9_B001361_B007505_S297.mm10-plus-0-0
M9_B002452_B009020_S297.mm10-plus-0-0	18m	18_47_F	Spleen	M9_B002452_B009020_S297	M9_B002452_B009020_S297.mm10-plus-0-0
M9_B002831_B007445_S297.mm10-plus-0-0	18m	18_47_F	Pancreas	M9_B002831_B007445_S297	M9_B002831_B007445_S297.mm10-plus-0-0
M9_B002832_B007443_S297.mm10-plus-0-0	18m	18_47_F	Pancreas	M9_B002832_B007443_S297	M9_B002832_B007443_S297.mm10-plus-0-0
M9_B002850_B007342_S297.mm10-plus-0-0	18m	18_47_F	Skin	M9_B002850_B007342_S297	M9_B002850_B007342_S297.mm10-plus-0-0
M9_B003262_B007459_S297.mm10-plus-0-0	18m	18_45_M	Diaphragm	M9_B003262_B007459_S297	M9_B003262_B007459_S297.mm10-plus-0-0
M9_B003263_B007458_S297.mm10-plus-0-0	18m	18_45_M	Limb_Muscle	M9_B003263_B007458_S297	M9_B003263_B007458_S297.mm10-plus-0-0
M9_B003294_B007450_S297.mm10-plus-0-0	18m	18_47_F	Limb_Muscle	M9_B003294_B007450_S297	M9_B003294_B007450_S297.mm10-plus-0-0
M9_D045342_B009019_S297.mm10-plus-0-0	18m	18_45_M	Spleen	M9_D045342_B009019_S297	M9_D045342_B009019_S297.mm10-plus-0-0
M9_D045382_B009006_S297.mm10-plus-0-0	18m	18_45_M	Tongue	M9_D045382_B009006_S297	M9_D045382_B009006_S297.mm10-plus-0-0
N10_B000235_B007504_S322.mm10-plus-0-0	18m	18_53_M	Thymus	N10_B000235_B007504_S322	N10_B000235_B007504_S322.mm10-plus-0-0
N10_B000497_B009023_S322.mm10-plus-0-0	18m	18_53_M	Skin	N10_B000497_B009023_S322	N10_B000497_B009023_S322.mm10-plus-0-0
N10_B000524_B009242_S322.mm10-plus-0-0	18m	18_53_M	Trachea	N10_B000524_B009242_S322	N10_B000524_B009242_S322.mm10-plus-0-0
N10_B000756_B007446_S322.mm10-plus-0-0	18m	18_45_M	Pancreas	N10_B000756_B007446_S322	N10_B000756_B007446_S322.mm10-plus-0-0
N10_B000802_B009022_S322.mm10-plus-0-0	18m	18_47_F	Skin	N10_B000802_B009022_S322	N10_B000802_B009022_S322.mm10-plus-0-0
N10_B000927_B007456_S322.mm10-plus-0-0	18m	18_46_F	Limb_Muscle	N10_B000927_B007456_S322	N10_B000927_B007456_S322.mm10-plus-0-0
N10_B001059_B009342_S322.mm10-plus-0-0	18m	18_46_F	Brain_Non-Myeloid	N10_B001059_B009342_S322	N10_B001059_B009342_S322.mm10-plus-0-0
N10_B001361_B007505_S322.mm10-plus-0-0	18m	18_46_F	Heart	N10_B001361_B007505_S322	N10_B001361_B007505_S322.mm10-plus-0-0
N10_B002452_B009020_S322.mm10-plus-0-0	18m	18_47_F	Spleen	N10_B002452_B009020_S322	N10_B002452_B009020_S322.mm10-plus-0-0
N10_B002831_B007445_S322.mm10-plus-0-0	18m	18_47_F	Pancreas	N10_B002831_B007445_S322	N10_B002831_B007445_S322.mm10-plus-0-0
N10_B002832_B007443_S322.mm10-plus-0-0	18m	18_47_F	Pancreas	N10_B002832_B007443_S322	N10_B002832_B007443_S322.mm10-plus-0-0
N10_B002850_B007342_S322.mm10-plus-0-0	18m	18_47_F	Skin	N10_B002850_B007342_S322	N10_B002850_B007342_S322.mm10-plus-0-0
N10_B003262_B007459_S322.mm10-plus-0-0	18m	18_45_M	Diaphragm	N10_B003262_B007459_S322	N10_B003262_B007459_S322.mm10-plus-0-0
N10_B003263_B007458_S322.mm10-plus-0-0	18m	18_45_M	Limb_Muscle	N10_B003263_B007458_S322	N10_B003263_B007458_S322.mm10-plus-0-0
N10_B003294_B007450_S322.mm10-plus-0-0	18m	18_47_F	Limb_Muscle	N10_B003294_B007450_S322	N10_B003294_B007450_S322.mm10-plus-0-0
N10_D045342_B009019_S322.mm10-plus-0-0	18m	18_45_M	Spleen	N10_D045342_B009019_S322	N10_D045342_B009019_S322.mm10-plus-0-0
N10_D045382_B009006_S322.mm10-plus-0-0	18m	18_45_M	Tongue	N10_D045382_B009006_S322	N10_D045382_B009006_S322.mm10-plus-0-0
N11_B000235_B007504_S323.mm10-plus-0-0	18m	18_53_M	Thymus	N11_B000235_B007504_S323	N11_B000235_B007504_S323.mm10-plus-0-0
N11_B000497_B009023_S323.mm10-plus-0-0	18m	18_53_M	Skin	N11_B000497_B009023_S323	N11_B000497_B009023_S323.mm10-plus-0-0
N11_B000524_B009242_S323.mm10-plus-0-0	18m	18_53_M	Trachea	N11_B000524_B009242_S323	N11_B000524_B009242_S323.mm10-plus-0-0
N11_B000756_B007446_S323.mm10-plus-0-0	18m	18_45_M	Pancreas	N11_B000756_B007446_S323	N11_B000756_B007446_S323.mm10-plus-0-0
N11_B000802_B009022_S323.mm10-plus-0-0	18m	18_47_F	Skin	N11_B000802_B009022_S323	N11_B000802_B009022_S323.mm10-plus-0-0
N11_B000927_B007456_S323.mm10-plus-0-0	18m	18_46_F	Limb_Muscle	N11_B000927_B007456_S323	N11_B000927_B007456_S323.mm10-plus-0-0
N11_B001059_B009342_S323.mm10-plus-0-0	18m	18_46_F	Brain_Non-Myeloid	N11_B001059_B009342_S323	N11_B001059_B009342_S323.mm10-plus-0-0
N11_B001361_B007505_S323.mm10-plus-0-0	18m	18_46_F	Heart	N11_B001361_B007505_S323	N11_B001361_B007505_S323.mm10-plus-0-0
N11_B002452_B009020_S323.mm10-plus-0-0	18m	18_47_F	Spleen	N11_B002452_B009020_S323	N11_B002452_B009020_S323.mm10-plus-0-0
N11_B002831_B007445_S323.mm10-plus-0-0	18m	18_47_F	Pancreas	N11_B002831_B007445_S323	N11_B002831_B007445_S323.mm10-plus-0-0
N11_B002832_B007443_S323.mm10-plus-0-0	18m	18_47_F	Pancreas	N11_B002832_B007443_S323	N11_B002832_B007443_S323.mm10-plus-0-0
N11_B002850_B007342_S323.mm10-plus-0-0	18m	18_47_F	Skin	N11_B002850_B007342_S323	N11_B002850_B007342_S323.mm10-plus-0-0
N11_B003262_B007459_S323.mm10-plus-0-0	18m	18_45_M	Diaphragm	N11_B003262_B007459_S323	N11_B003262_B007459_S323.mm10-plus-0-0
N11_B003263_B007458_S323.mm10-plus-0-0	18m	18_45_M	Limb_Muscle	N11_B003263_B007458_S323	N11_B003263_B007458_S323.mm10-plus-0-0
N11_B003294_B007450_S323.mm10-plus-0-0	18m	18_47_F	Limb_Muscle	N11_B003294_B007450_S323	N11_B003294_B007450_S323.mm10-plus-0-0
N11_D045342_B009019_S323.mm10-plus-0-0	18m	18_45_M	Spleen	N11_D045342_B009019_S323	N11_D045342_B009019_S323.mm10-plus-0-0
N11_D045382_B009006_S323.mm10-plus-0-0	18m	18_45_M	Tongue	N11_D045382_B009006_S323	N11_D045382_B009006_S323.mm10-plus-0-0
N12_B000235_B007504_S324.mm10-plus-0-0	18m	18_53_M	Thymus	N12_B000235_B007504_S324	N12_B000235_B007504_S324.mm10-plus-0-0
N12_B000497_B009023_S324.mm10-plus-0-0	18m	18_53_M	Skin	N12_B000497_B009023_S324	N12_B000497_B009023_S324.mm10-plus-0-0
N12_B000524_B009242_S324.mm10-plus-0-0	18m	18_53_M	Trachea	N12_B000524_B009242_S324	N12_B000524_B009242_S324.mm10-plus-0-0
N12_B000756_B007446_S324.mm10-plus-0-0	18m	18_45_M	Pancreas	N12_B000756_B007446_S324	N12_B000756_B007446_S324.mm10-plus-0-0
N12_B000802_B009022_S324.mm10-plus-0-0	18m	18_47_F	Skin	N12_B000802_B009022_S324	N12_B000802_B009022_S324.mm10-plus-0-0
N12_B000927_B007456_S324.mm10-plus-0-0	18m	18_46_F	Limb_Muscle	N12_B000927_B007456_S324	N12_B000927_B007456_S324.mm10-plus-0-0
N12_B001059_B009342_S324.mm10-plus-0-0	18m	18_46_F	Brain_Non-Myeloid	N12_B001059_B009342_S324	N12_B001059_B009342_S324.mm10-plus-0-0
N12_B001361_B007505_S324.mm10-plus-0-0	18m	18_46_F	Heart	N12_B001361_B007505_S324	N12_B001361_B007505_S324.mm10-plus-0-0
N12_B002452_B009020_S324.mm10-plus-0-0	18m	18_47_F	Spleen	N12_B002452_B009020_S324	N12_B002452_B009020_S324.mm10-plus-0-0
N12_B002831_B007445_S324.mm10-plus-0-0	18m	18_47_F	Pancreas	N12_B002831_B007445_S324	N12_B002831_B007445_S324.mm10-plus-0-0
N12_B002832_B007443_S324.mm10-plus-0-0	18m	18_47_F	Pancreas	N12_B002832_B007443_S324	N12_B002832_B007443_S324.mm10-plus-0-0
N12_B002850_B007342_S324.mm10-plus-0-0	18m	18_47_F	Skin	N12_B002850_B007342_S324	N12_B002850_B007342_S324.mm10-plus-0-0
N12_B003262_B007459_S324.mm10-plus-0-0	18m	18_45_M	Diaphragm	N12_B003262_B007459_S324	N12_B003262_B007459_S324.mm10-plus-0-0
N12_B003263_B007458_S324.mm10-plus-0-0	18m	18_45_M	Limb_Muscle	N12_B003263_B007458_S324	N12_B003263_B007458_S324.mm10-plus-0-0
N12_B003294_B007450_S324.mm10-plus-0-0	18m	18_47_F	Limb_Muscle	N12_B003294_B007450_S324	N12_B003294_B007450_S324.mm10-plus-0-0
N12_D045342_B009019_S324.mm10-plus-0-0	18m	18_45_M	Spleen	N12_D045342_B009019_S324	N12_D045342_B009019_S324.mm10-plus-0-0
N12_D045382_B009006_S324.mm10-plus-0-0	18m	18_45_M	Tongue	N12_D045382_B009006_S324	N12_D045382_B009006_S324.mm10-plus-0-0
N13_B000235_B007504_S325.mm10-plus-0-0	18m	18_53_M	Thymus	N13_B000235_B007504_S325	N13_B000235_B007504_S325.mm10-plus-0-0
N13_B000497_B009023_S325.mm10-plus-0-0	18m	18_53_M	Skin	N13_B000497_B009023_S325	N13_B000497_B009023_S325.mm10-plus-0-0
N13_B000524_B009242_S325.mm10-plus-0-0	18m	18_53_M	Trachea	N13_B000524_B009242_S325	N13_B000524_B009242_S325.mm10-plus-0-0
N13_B000756_B007446_S325.mm10-plus-0-0	18m	18_45_M	Pancreas	N13_B000756_B007446_S325	N13_B000756_B007446_S325.mm10-plus-0-0
N13_B000802_B009022_S325.mm10-plus-0-0	18m	18_47_F	Skin	N13_B000802_B009022_S325	N13_B000802_B009022_S325.mm10-plus-0-0
N13_B000927_B007456_S325.mm10-plus-0-0	18m	18_46_F	Limb_Muscle	N13_B000927_B007456_S325	N13_B000927_B007456_S325.mm10-plus-0-0
N13_B001059_B009342_S325.mm10-plus-0-0	18m	18_46_F	Brain_Non-Myeloid	N13_B001059_B009342_S325	N13_B001059_B009342_S325.mm10-plus-0-0
N13_B001361_B007505_S325.mm10-plus-0-0	18m	18_46_F	Heart	N13_B001361_B007505_S325	N13_B001361_B007505_S325.mm10-plus-0-0
N13_B002452_B009020_S325.mm10-plus-0-0	18m	18_47_F	Spleen	N13_B002452_B009020_S325	N13_B002452_B009020_S325.mm10-plus-0-0
N13_B002831_B007445_S325.mm10-plus-0-0	18m	18_47_F	Pancreas	N13_B002831_B007445_S325	N13_B002831_B007445_S325.mm10-plus-0-0
N13_B002832_B007443_S325.mm10-plus-0-0	18m	18_47_F	Pancreas	N13_B002832_B007443_S325	N13_B002832_B007443_S325.mm10-plus-0-0
N13_B002850_B007342_S325.mm10-plus-0-0	18m	18_47_F	Skin	N13_B002850_B007342_S325	N13_B002850_B007342_S325.mm10-plus-0-0
N13_B003262_B007459_S325.mm10-plus-0-0	18m	18_45_M	Diaphragm	N13_B003262_B007459_S325	N13_B003262_B007459_S325.mm10-plus-0-0
N13_B003263_B007458_S325.mm10-plus-0-0	18m	18_45_M	Limb_Muscle	N13_B003263_B007458_S325	N13_B003263_B007458_S325.mm10-plus-0-0
N13_B003294_B007450_S325.mm10-plus-0-0	18m	18_47_F	Limb_Muscle	N13_B003294_B007450_S325	N13_B003294_B007450_S325.mm10-plus-0-0
N13_D045342_B009019_S325.mm10-plus-0-0	18m	18_45_M	Spleen	N13_D045342_B009019_S325	N13_D045342_B009019_S325.mm10-plus-0-0
N13_D045382_B009006_S325.mm10-plus-0-0	18m	18_45_M	Tongue	N13_D045382_B009006_S325	N13_D045382_B009006_S325.mm10-plus-0-0
N14_B000235_B007504_S326.mm10-plus-0-0	18m	18_53_M	Thymus	N14_B000235_B007504_S326	N14_B000235_B007504_S326.mm10-plus-0-0
N14_B000497_B009023_S326.mm10-plus-0-0	18m	18_53_M	Skin	N14_B000497_B009023_S326	N14_B000497_B009023_S326.mm10-plus-0-0
N14_B000524_B009242_S326.mm10-plus-0-0	18m	18_53_M	Trachea	N14_B000524_B009242_S326	N14_B000524_B009242_S326.mm10-plus-0-0
N14_B000756_B007446_S326.mm10-plus-0-0	18m	18_45_M	Pancreas	N14_B000756_B007446_S326	N14_B000756_B007446_S326.mm10-plus-0-0
N14_B000802_B009022_S326.mm10-plus-0-0	18m	18_47_F	Skin	N14_B000802_B009022_S326	N14_B000802_B009022_S326.mm10-plus-0-0
N14_B000927_B007456_S326.mm10-plus-0-0	18m	18_46_F	Limb_Muscle	N14_B000927_B007456_S326	N14_B000927_B007456_S326.mm10-plus-0-0
N14_B001059_B009342_S326.mm10-plus-0-0	18m	18_46_F	Brain_Non-Myeloid	N14_B001059_B009342_S326	N14_B001059_B009342_S326.mm10-plus-0-0
N14_B001361_B007505_S326.mm10-plus-0-0	18m	18_46_F	Heart	N14_B001361_B007505_S326	N14_B001361_B007505_S326.mm10-plus-0-0
N14_B002452_B009020_S326.mm10-plus-0-0	18m	18_47_F	Spleen	N14_B002452_B009020_S326	N14_B002452_B009020_S326.mm10-plus-0-0
N14_B002831_B007445_S326.mm10-plus-0-0	18m	18_47_F	Pancreas	N14_B002831_B007445_S326	N14_B002831_B007445_S326.mm10-plus-0-0
N14_B002832_B007443_S326.mm10-plus-0-0	18m	18_47_F	Pancreas	N14_B002832_B007443_S326	N14_B002832_B007443_S326.mm10-plus-0-0
N14_B002850_B007342_S326.mm10-plus-0-0	18m	18_47_F	Skin	N14_B002850_B007342_S326	N14_B002850_B007342_S326.mm10-plus-0-0
N14_B003262_B007459_S326.mm10-plus-0-0	18m	18_45_M	Diaphragm	N14_B003262_B007459_S326	N14_B003262_B007459_S326.mm10-plus-0-0
N14_B003263_B007458_S326.mm10-plus-0-0	18m	18_45_M	Limb_Muscle	N14_B003263_B007458_S326	N14_B003263_B007458_S326.mm10-plus-0-0
N14_B003294_B007450_S326.mm10-plus-0-0	18m	18_47_F	Limb_Muscle	N14_B003294_B007450_S326	N14_B003294_B007450_S326.mm10-plus-0-0
N14_D045342_B009019_S326.mm10-plus-0-0	18m	18_45_M	Spleen	N14_D045342_B009019_S326	N14_D045342_B009019_S326.mm10-plus-0-0
N14_D045382_B009006_S326.mm10-plus-0-0	18m	18_45_M	Tongue	N14_D045382_B009006_S326	N14_D045382_B009006_S326.mm10-plus-0-0
N15_B000235_B007504_S327.mm10-plus-0-0	18m	18_53_M	Thymus	N15_B000235_B007504_S327	N15_B000235_B007504_S327.mm10-plus-0-0
N15_B000497_B009023_S327.mm10-plus-0-0	18m	18_53_M	Skin	N15_B000497_B009023_S327	N15_B000497_B009023_S327.mm10-plus-0-0
N15_B000524_B009242_S327.mm10-plus-0-0	18m	18_53_M	Trachea	N15_B000524_B009242_S327	N15_B000524_B009242_S327.mm10-plus-0-0
N15_B000756_B007446_S327.mm10-plus-0-0	18m	18_45_M	Pancreas	N15_B000756_B007446_S327	N15_B000756_B007446_S327.mm10-plus-0-0
N15_B000802_B009022_S327.mm10-plus-0-0	18m	18_47_F	Skin	N15_B000802_B009022_S327	N15_B000802_B009022_S327.mm10-plus-0-0
N15_B000927_B007456_S327.mm10-plus-0-0	18m	18_46_F	Limb_Muscle	N15_B000927_B007456_S327	N15_B000927_B007456_S327.mm10-plus-0-0
N15_B001059_B009342_S327.mm10-plus-0-0	18m	18_46_F	Brain_Non-Myeloid	N15_B001059_B009342_S327	N15_B001059_B009342_S327.mm10-plus-0-0
N15_B001361_B007505_S327.mm10-plus-0-0	18m	18_46_F	Heart	N15_B001361_B007505_S327	N15_B001361_B007505_S327.mm10-plus-0-0
N15_B002452_B009020_S327.mm10-plus-0-0	18m	18_47_F	Spleen	N15_B002452_B009020_S327	N15_B002452_B009020_S327.mm10-plus-0-0
N15_B002831_B007445_S327.mm10-plus-0-0	18m	18_47_F	Pancreas	N15_B002831_B007445_S327	N15_B002831_B007445_S327.mm10-plus-0-0
N15_B002832_B007443_S327.mm10-plus-0-0	18m	18_47_F	Pancreas	N15_B002832_B007443_S327	N15_B002832_B007443_S327.mm10-plus-0-0
N15_B002850_B007342_S327.mm10-plus-0-0	18m	18_47_F	Skin	N15_B002850_B007342_S327	N15_B002850_B007342_S327.mm10-plus-0-0
N15_B003262_B007459_S327.mm10-plus-0-0	18m	18_45_M	Diaphragm	N15_B003262_B007459_S327	N15_B003262_B007459_S327.mm10-plus-0-0
N15_B003263_B007458_S327.mm10-plus-0-0	18m	18_45_M	Limb_Muscle	N15_B003263_B007458_S327	N15_B003263_B007458_S327.mm10-plus-0-0
N15_B003294_B007450_S327.mm10-plus-0-0	18m	18_47_F	Limb_Muscle	N15_B003294_B007450_S327	N15_B003294_B007450_S327.mm10-plus-0-0
N15_D045342_B009019_S327.mm10-plus-0-0	18m	18_45_M	Spleen	N15_D045342_B009019_S327	N15_D045342_B009019_S327.mm10-plus-0-0
N15_D045382_B009006_S327.mm10-plus-0-0	18m	18_45_M	Tongue	N15_D045382_B009006_S327	N15_D045382_B009006_S327.mm10-plus-0-0
N16_B000235_B007504_S328.mm10-plus-0-0	18m	18_53_M	Thymus	N16_B000235_B007504_S328	N16_B000235_B007504_S328.mm10-plus-0-0
N16_B000497_B009023_S328.mm10-plus-0-0	18m	18_53_M	Skin	N16_B000497_B009023_S328	N16_B000497_B009023_S328.mm10-plus-0-0
N16_B000524_B009242_S328.mm10-plus-0-0	18m	18_53_M	Trachea	N16_B000524_B009242_S328	N16_B000524_B009242_S328.mm10-plus-0-0
N16_B000756_B007446_S328.mm10-plus-0-0	18m	18_45_M	Pancreas	N16_B000756_B007446_S328	N16_B000756_B007446_S328.mm10-plus-0-0
N16_B000802_B009022_S328.mm10-plus-0-0	18m	18_47_F	Skin	N16_B000802_B009022_S328	N16_B000802_B009022_S328.mm10-plus-0-0
N16_B000927_B007456_S328.mm10-plus-0-0	18m	18_46_F	Limb_Muscle	N16_B000927_B007456_S328	N16_B000927_B007456_S328.mm10-plus-0-0
N16_B001059_B009342_S328.mm10-plus-0-0	18m	18_46_F	Brain_Non-Myeloid	N16_B001059_B009342_S328	N16_B001059_B009342_S328.mm10-plus-0-0
N16_B001361_B007505_S328.mm10-plus-0-0	18m	18_46_F	Heart	N16_B001361_B007505_S328	N16_B001361_B007505_S328.mm10-plus-0-0
N16_B002452_B009020_S328.mm10-plus-0-0	18m	18_47_F	Spleen	N16_B002452_B009020_S328	N16_B002452_B009020_S328.mm10-plus-0-0
N16_B002831_B007445_S328.mm10-plus-0-0	18m	18_47_F	Pancreas	N16_B002831_B007445_S328	N16_B002831_B007445_S328.mm10-plus-0-0
N16_B002832_B007443_S328.mm10-plus-0-0	18m	18_47_F	Pancreas	N16_B002832_B007443_S328	N16_B002832_B007443_S328.mm10-plus-0-0
N16_B002850_B007342_S328.mm10-plus-0-0	18m	18_47_F	Skin	N16_B002850_B007342_S328	N16_B002850_B007342_S328.mm10-plus-0-0
N16_B003262_B007459_S328.mm10-plus-0-0	18m	18_45_M	Diaphragm	N16_B003262_B007459_S328	N16_B003262_B007459_S328.mm10-plus-0-0
N16_B003263_B007458_S328.mm10-plus-0-0	18m	18_45_M	Limb_Muscle	N16_B003263_B007458_S328	N16_B003263_B007458_S328.mm10-plus-0-0
N16_B003294_B007450_S328.mm10-plus-0-0	18m	18_47_F	Limb_Muscle	N16_B003294_B007450_S328	N16_B003294_B007450_S328.mm10-plus-0-0
N16_D045342_B009019_S328.mm10-plus-0-0	18m	18_45_M	Spleen	N16_D045342_B009019_S328	N16_D045342_B009019_S328.mm10-plus-0-0
N16_D045382_B009006_S328.mm10-plus-0-0	18m	18_45_M	Tongue	N16_D045382_B009006_S328	N16_D045382_B009006_S328.mm10-plus-0-0
N17_B000497_B009023_S329.mm10-plus-0-0	18m	18_53_M	Skin	N17_B000497_B009023_S329	N17_B000497_B009023_S329.mm10-plus-0-0
N17_B000524_B009242_S329.mm10-plus-0-0	18m	18_53_M	Trachea	N17_B000524_B009242_S329	N17_B000524_B009242_S329.mm10-plus-0-0
N17_B000756_B007446_S329.mm10-plus-0-0	18m	18_45_M	Pancreas	N17_B000756_B007446_S329	N17_B000756_B007446_S329.mm10-plus-0-0
N17_B000802_B009022_S329.mm10-plus-0-0	18m	18_47_F	Skin	N17_B000802_B009022_S329	N17_B000802_B009022_S329.mm10-plus-0-0
N17_B000927_B007456_S329.mm10-plus-0-0	18m	18_46_F	Limb_Muscle	N17_B000927_B007456_S329	N17_B000927_B007456_S329.mm10-plus-0-0
N17_B001059_B009342_S329.mm10-plus-0-0	18m	18_46_F	Brain_Non-Myeloid	N17_B001059_B009342_S329	N17_B001059_B009342_S329.mm10-plus-0-0
N17_B001361_B007505_S329.mm10-plus-0-0	18m	18_46_F	Heart	N17_B001361_B007505_S329	N17_B001361_B007505_S329.mm10-plus-0-0
N17_B002452_B009020_S329.mm10-plus-0-0	18m	18_47_F	Spleen	N17_B002452_B009020_S329	N17_B002452_B009020_S329.mm10-plus-0-0
N17_B002831_B007445_S329.mm10-plus-0-0	18m	18_47_F	Pancreas	N17_B002831_B007445_S329	N17_B002831_B007445_S329.mm10-plus-0-0
N17_B002832_B007443_S329.mm10-plus-0-0	18m	18_47_F	Pancreas	N17_B002832_B007443_S329	N17_B002832_B007443_S329.mm10-plus-0-0
N17_B002850_B007342_S329.mm10-plus-0-0	18m	18_47_F	Skin	N17_B002850_B007342_S329	N17_B002850_B007342_S329.mm10-plus-0-0
N17_B003262_B007459_S329.mm10-plus-0-0	18m	18_45_M	Diaphragm	N17_B003262_B007459_S329	N17_B003262_B007459_S329.mm10-plus-0-0
N17_B003263_B007458_S329.mm10-plus-0-0	18m	18_45_M	Limb_Muscle	N17_B003263_B007458_S329	N17_B003263_B007458_S329.mm10-plus-0-0
N17_B003294_B007450_S329.mm10-plus-0-0	18m	18_47_F	Limb_Muscle	N17_B003294_B007450_S329	N17_B003294_B007450_S329.mm10-plus-0-0
N17_D045342_B009019_S329.mm10-plus-0-0	18m	18_45_M	Spleen	N17_D045342_B009019_S329	N17_D045342_B009019_S329.mm10-plus-0-0
N17_D045382_B009006_S329.mm10-plus-0-0	18m	18_45_M	Tongue	N17_D045382_B009006_S329	N17_D045382_B009006_S329.mm10-plus-0-0
N18_B000235_B007504_S330.mm10-plus-0-0	18m	18_53_M	Thymus	N18_B000235_B007504_S330	N18_B000235_B007504_S330.mm10-plus-0-0
N18_B000497_B009023_S330.mm10-plus-0-0	18m	18_53_M	Skin	N18_B000497_B009023_S330	N18_B000497_B009023_S330.mm10-plus-0-0
N18_B000524_B009242_S330.mm10-plus-0-0	18m	18_53_M	Trachea	N18_B000524_B009242_S330	N18_B000524_B009242_S330.mm10-plus-0-0
N18_B000756_B007446_S330.mm10-plus-0-0	18m	18_45_M	Pancreas	N18_B000756_B007446_S330	N18_B000756_B007446_S330.mm10-plus-0-0
N18_B000802_B009022_S330.mm10-plus-0-0	18m	18_47_F	Skin	N18_B000802_B009022_S330	N18_B000802_B009022_S330.mm10-plus-0-0
N18_B000927_B007456_S330.mm10-plus-0-0	18m	18_46_F	Limb_Muscle	N18_B000927_B007456_S330	N18_B000927_B007456_S330.mm10-plus-0-0
N18_B001059_B009342_S330.mm10-plus-0-0	18m	18_46_F	Brain_Non-Myeloid	N18_B001059_B009342_S330	N18_B001059_B009342_S330.mm10-plus-0-0
N18_B001361_B007505_S330.mm10-plus-0-0	18m	18_46_F	Heart	N18_B001361_B007505_S330	N18_B001361_B007505_S330.mm10-plus-0-0
N18_B002452_B009020_S330.mm10-plus-0-0	18m	18_47_F	Spleen	N18_B002452_B009020_S330	N18_B002452_B009020_S330.mm10-plus-0-0
N18_B002831_B007445_S330.mm10-plus-0-0	18m	18_47_F	Pancreas	N18_B002831_B007445_S330	N18_B002831_B007445_S330.mm10-plus-0-0
N18_B002832_B007443_S330.mm10-plus-0-0	18m	18_47_F	Pancreas	N18_B002832_B007443_S330	N18_B002832_B007443_S330.mm10-plus-0-0
N18_B002850_B007342_S330.mm10-plus-0-0	18m	18_47_F	Skin	N18_B002850_B007342_S330	N18_B002850_B007342_S330.mm10-plus-0-0
N18_B003262_B007459_S330.mm10-plus-0-0	18m	18_45_M	Diaphragm	N18_B003262_B007459_S330	N18_B003262_B007459_S330.mm10-plus-0-0
N18_B003263_B007458_S330.mm10-plus-0-0	18m	18_45_M	Limb_Muscle	N18_B003263_B007458_S330	N18_B003263_B007458_S330.mm10-plus-0-0
N18_B003294_B007450_S330.mm10-plus-0-0	18m	18_47_F	Limb_Muscle	N18_B003294_B007450_S330	N18_B003294_B007450_S330.mm10-plus-0-0
N18_D045342_B009019_S330.mm10-plus-0-0	18m	18_45_M	Spleen	N18_D045342_B009019_S330	N18_D045342_B009019_S330.mm10-plus-0-0
N18_D045382_B009006_S330.mm10-plus-0-0	18m	18_45_M	Tongue	N18_D045382_B009006_S330	N18_D045382_B009006_S330.mm10-plus-0-0
N19_B000235_B007504_S331.mm10-plus-0-0	18m	18_53_M	Thymus	N19_B000235_B007504_S331	N19_B000235_B007504_S331.mm10-plus-0-0
N19_B000497_B009023_S331.mm10-plus-0-0	18m	18_53_M	Skin	N19_B000497_B009023_S331	N19_B000497_B009023_S331.mm10-plus-0-0
N19_B000524_B009242_S331.mm10-plus-0-0	18m	18_53_M	Trachea	N19_B000524_B009242_S331	N19_B000524_B009242_S331.mm10-plus-0-0
N19_B000756_B007446_S331.mm10-plus-0-0	18m	18_45_M	Pancreas	N19_B000756_B007446_S331	N19_B000756_B007446_S331.mm10-plus-0-0
N19_B000802_B009022_S331.mm10-plus-0-0	18m	18_47_F	Skin	N19_B000802_B009022_S331	N19_B000802_B009022_S331.mm10-plus-0-0
N19_B000927_B007456_S331.mm10-plus-0-0	18m	18_46_F	Limb_Muscle	N19_B000927_B007456_S331	N19_B000927_B007456_S331.mm10-plus-0-0
N19_B001059_B009342_S331.mm10-plus-0-0	18m	18_46_F	Brain_Non-Myeloid	N19_B001059_B009342_S331	N19_B001059_B009342_S331.mm10-plus-0-0
N19_B001361_B007505_S331.mm10-plus-0-0	18m	18_46_F	Heart	N19_B001361_B007505_S331	N19_B001361_B007505_S331.mm10-plus-0-0
N19_B002452_B009020_S331.mm10-plus-0-0	18m	18_47_F	Spleen	N19_B002452_B009020_S331	N19_B002452_B009020_S331.mm10-plus-0-0
N19_B002831_B007445_S331.mm10-plus-0-0	18m	18_47_F	Pancreas	N19_B002831_B007445_S331	N19_B002831_B007445_S331.mm10-plus-0-0
N19_B002832_B007443_S331.mm10-plus-0-0	18m	18_47_F	Pancreas	N19_B002832_B007443_S331	N19_B002832_B007443_S331.mm10-plus-0-0
N19_B002850_B007342_S331.mm10-plus-0-0	18m	18_47_F	Skin	N19_B002850_B007342_S331	N19_B002850_B007342_S331.mm10-plus-0-0
N19_B003262_B007459_S331.mm10-plus-0-0	18m	18_45_M	Diaphragm	N19_B003262_B007459_S331	N19_B003262_B007459_S331.mm10-plus-0-0
N19_B003263_B007458_S331.mm10-plus-0-0	18m	18_45_M	Limb_Muscle	N19_B003263_B007458_S331	N19_B003263_B007458_S331.mm10-plus-0-0
N19_B003294_B007450_S331.mm10-plus-0-0	18m	18_47_F	Limb_Muscle	N19_B003294_B007450_S331	N19_B003294_B007450_S331.mm10-plus-0-0
N19_D045342_B009019_S331.mm10-plus-0-0	18m	18_45_M	Spleen	N19_D045342_B009019_S331	N19_D045342_B009019_S331.mm10-plus-0-0
N19_D045382_B009006_S331.mm10-plus-0-0	18m	18_45_M	Tongue	N19_D045382_B009006_S331	N19_D045382_B009006_S331.mm10-plus-0-0
N1_B000235_B007504_S313.mm10-plus-0-0	18m	18_53_M	Thymus	N1_B000235_B007504_S313	N1_B000235_B007504_S313.mm10-plus-0-0
N1_B000497_B009023_S313.mm10-plus-0-0	18m	18_53_M	Skin	N1_B000497_B009023_S313	N1_B000497_B009023_S313.mm10-plus-0-0
N1_B000524_B009242_S313.mm10-plus-0-0	18m	18_53_M	Trachea	N1_B000524_B009242_S313	N1_B000524_B009242_S313.mm10-plus-0-0
N1_B000756_B007446_S313.mm10-plus-0-0	18m	18_45_M	Pancreas	N1_B000756_B007446_S313	N1_B000756_B007446_S313.mm10-plus-0-0
N1_B000802_B009022_S313.mm10-plus-0-0	18m	18_47_F	Skin	N1_B000802_B009022_S313	N1_B000802_B009022_S313.mm10-plus-0-0
N1_B000927_B007456_S313.mm10-plus-0-0	18m	18_46_F	Limb_Muscle	N1_B000927_B007456_S313	N1_B000927_B007456_S313.mm10-plus-0-0
N1_B001059_B009342_S313.mm10-plus-0-0	18m	18_46_F	Brain_Non-Myeloid	N1_B001059_B009342_S313	N1_B001059_B009342_S313.mm10-plus-0-0
N1_B001361_B007505_S313.mm10-plus-0-0	18m	18_46_F	Heart	N1_B001361_B007505_S313	N1_B001361_B007505_S313.mm10-plus-0-0
N1_B002452_B009020_S313.mm10-plus-0-0	18m	18_47_F	Spleen	N1_B002452_B009020_S313	N1_B002452_B009020_S313.mm10-plus-0-0
N1_B002831_B007445_S313.mm10-plus-0-0	18m	18_47_F	Pancreas	N1_B002831_B007445_S313	N1_B002831_B007445_S313.mm10-plus-0-0
N1_B002832_B007443_S313.mm10-plus-0-0	18m	18_47_F	Pancreas	N1_B002832_B007443_S313	N1_B002832_B007443_S313.mm10-plus-0-0
N1_B002850_B007342_S313.mm10-plus-0-0	18m	18_47_F	Skin	N1_B002850_B007342_S313	N1_B002850_B007342_S313.mm10-plus-0-0
N1_B003262_B007459_S313.mm10-plus-0-0	18m	18_45_M	Diaphragm	N1_B003262_B007459_S313	N1_B003262_B007459_S313.mm10-plus-0-0
N1_B003263_B007458_S313.mm10-plus-0-0	18m	18_45_M	Limb_Muscle	N1_B003263_B007458_S313	N1_B003263_B007458_S313.mm10-plus-0-0
N1_B003294_B007450_S313.mm10-plus-0-0	18m	18_47_F	Limb_Muscle	N1_B003294_B007450_S313	N1_B003294_B007450_S313.mm10-plus-0-0
N1_D045342_B009019_S313.mm10-plus-0-0	18m	18_45_M	Spleen	N1_D045342_B009019_S313	N1_D045342_B009019_S313.mm10-plus-0-0
N1_D045382_B009006_S313.mm10-plus-0-0	18m	18_45_M	Tongue	N1_D045382_B009006_S313	N1_D045382_B009006_S313.mm10-plus-0-0
N20_B000235_B007504_S332.mm10-plus-0-0	18m	18_53_M	Thymus	N20_B000235_B007504_S332	N20_B000235_B007504_S332.mm10-plus-0-0
N20_B000497_B009023_S332.mm10-plus-0-0	18m	18_53_M	Skin	N20_B000497_B009023_S332	N20_B000497_B009023_S332.mm10-plus-0-0
N20_B000524_B009242_S332.mm10-plus-0-0	18m	18_53_M	Trachea	N20_B000524_B009242_S332	N20_B000524_B009242_S332.mm10-plus-0-0
N20_B000756_B007446_S332.mm10-plus-0-0	18m	18_45_M	Pancreas	N20_B000756_B007446_S332	N20_B000756_B007446_S332.mm10-plus-0-0
N20_B000802_B009022_S332.mm10-plus-0-0	18m	18_47_F	Skin	N20_B000802_B009022_S332	N20_B000802_B009022_S332.mm10-plus-0-0
N20_B000927_B007456_S332.mm10-plus-0-0	18m	18_46_F	Limb_Muscle	N20_B000927_B007456_S332	N20_B000927_B007456_S332.mm10-plus-0-0
N20_B001059_B009342_S332.mm10-plus-0-0	18m	18_46_F	Brain_Non-Myeloid	N20_B001059_B009342_S332	N20_B001059_B009342_S332.mm10-plus-0-0
N20_B001361_B007505_S332.mm10-plus-0-0	18m	18_46_F	Heart	N20_B001361_B007505_S332	N20_B001361_B007505_S332.mm10-plus-0-0
N20_B002452_B009020_S332.mm10-plus-0-0	18m	18_47_F	Spleen	N20_B002452_B009020_S332	N20_B002452_B009020_S332.mm10-plus-0-0
N20_B002831_B007445_S332.mm10-plus-0-0	18m	18_47_F	Pancreas	N20_B002831_B007445_S332	N20_B002831_B007445_S332.mm10-plus-0-0
N20_B002832_B007443_S332.mm10-plus-0-0	18m	18_47_F	Pancreas	N20_B002832_B007443_S332	N20_B002832_B007443_S332.mm10-plus-0-0
N20_B002850_B007342_S332.mm10-plus-0-0	18m	18_47_F	Skin	N20_B002850_B007342_S332	N20_B002850_B007342_S332.mm10-plus-0-0
N20_B003262_B007459_S332.mm10-plus-0-0	18m	18_45_M	Diaphragm	N20_B003262_B007459_S332	N20_B003262_B007459_S332.mm10-plus-0-0
N20_B003263_B007458_S332.mm10-plus-0-0	18m	18_45_M	Limb_Muscle	N20_B003263_B007458_S332	N20_B003263_B007458_S332.mm10-plus-0-0
N20_B003294_B007450_S332.mm10-plus-0-0	18m	18_47_F	Limb_Muscle	N20_B003294_B007450_S332	N20_B003294_B007450_S332.mm10-plus-0-0
N20_D045342_B009019_S332.mm10-plus-0-0	18m	18_45_M	Spleen	N20_D045342_B009019_S332	N20_D045342_B009019_S332.mm10-plus-0-0
N20_D045382_B009006_S332.mm10-plus-0-0	18m	18_45_M	Tongue	N20_D045382_B009006_S332	N20_D045382_B009006_S332.mm10-plus-0-0
N21_B000235_B007504_S333.mm10-plus-0-0	18m	18_53_M	Thymus	N21_B000235_B007504_S333	N21_B000235_B007504_S333.mm10-plus-0-0
N21_B000497_B009023_S333.mm10-plus-0-0	18m	18_53_M	Skin	N21_B000497_B009023_S333	N21_B000497_B009023_S333.mm10-plus-0-0
N21_B000524_B009242_S333.mm10-plus-0-0	18m	18_53_M	Trachea	N21_B000524_B009242_S333	N21_B000524_B009242_S333.mm10-plus-0-0
N21_B000756_B007446_S333.mm10-plus-0-0	18m	18_45_M	Pancreas	N21_B000756_B007446_S333	N21_B000756_B007446_S333.mm10-plus-0-0
N21_B000802_B009022_S333.mm10-plus-0-0	18m	18_47_F	Skin	N21_B000802_B009022_S333	N21_B000802_B009022_S333.mm10-plus-0-0
N21_B000927_B007456_S333.mm10-plus-0-0	18m	18_46_F	Limb_Muscle	N21_B000927_B007456_S333	N21_B000927_B007456_S333.mm10-plus-0-0
N21_B001059_B009342_S333.mm10-plus-0-0	18m	18_46_F	Brain_Non-Myeloid	N21_B001059_B009342_S333	N21_B001059_B009342_S333.mm10-plus-0-0
N21_B001361_B007505_S333.mm10-plus-0-0	18m	18_46_F	Heart	N21_B001361_B007505_S333	N21_B001361_B007505_S333.mm10-plus-0-0
N21_B002452_B009020_S333.mm10-plus-0-0	18m	18_47_F	Spleen	N21_B002452_B009020_S333	N21_B002452_B009020_S333.mm10-plus-0-0
N21_B002831_B007445_S333.mm10-plus-0-0	18m	18_47_F	Pancreas	N21_B002831_B007445_S333	N21_B002831_B007445_S333.mm10-plus-0-0
N21_B002832_B007443_S333.mm10-plus-0-0	18m	18_47_F	Pancreas	N21_B002832_B007443_S333	N21_B002832_B007443_S333.mm10-plus-0-0
N21_B002850_B007342_S333.mm10-plus-0-0	18m	18_47_F	Skin	N21_B002850_B007342_S333	N21_B002850_B007342_S333.mm10-plus-0-0
N21_B003262_B007459_S333.mm10-plus-0-0	18m	18_45_M	Diaphragm	N21_B003262_B007459_S333	N21_B003262_B007459_S333.mm10-plus-0-0
N21_B003263_B007458_S333.mm10-plus-0-0	18m	18_45_M	Limb_Muscle	N21_B003263_B007458_S333	N21_B003263_B007458_S333.mm10-plus-0-0
N21_B003294_B007450_S333.mm10-plus-0-0	18m	18_47_F	Limb_Muscle	N21_B003294_B007450_S333	N21_B003294_B007450_S333.mm10-plus-0-0
N21_D045342_B009019_S333.mm10-plus-0-0	18m	18_45_M	Spleen	N21_D045342_B009019_S333	N21_D045342_B009019_S333.mm10-plus-0-0
N22_B000235_B007504_S334.mm10-plus-0-0	18m	18_53_M	Thymus	N22_B000235_B007504_S334	N22_B000235_B007504_S334.mm10-plus-0-0
N22_B000497_B009023_S334.mm10-plus-0-0	18m	18_53_M	Skin	N22_B000497_B009023_S334	N22_B000497_B009023_S334.mm10-plus-0-0
N22_B000524_B009242_S334.mm10-plus-0-0	18m	18_53_M	Trachea	N22_B000524_B009242_S334	N22_B000524_B009242_S334.mm10-plus-0-0
N22_B000756_B007446_S334.mm10-plus-0-0	18m	18_45_M	Pancreas	N22_B000756_B007446_S334	N22_B000756_B007446_S334.mm10-plus-0-0
N22_B000802_B009022_S334.mm10-plus-0-0	18m	18_47_F	Skin	N22_B000802_B009022_S334	N22_B000802_B009022_S334.mm10-plus-0-0
N22_B000927_B007456_S334.mm10-plus-0-0	18m	18_46_F	Limb_Muscle	N22_B000927_B007456_S334	N22_B000927_B007456_S334.mm10-plus-0-0
N22_B001059_B009342_S334.mm10-plus-0-0	18m	18_46_F	Brain_Non-Myeloid	N22_B001059_B009342_S334	N22_B001059_B009342_S334.mm10-plus-0-0
N22_B001361_B007505_S334.mm10-plus-0-0	18m	18_46_F	Heart	N22_B001361_B007505_S334	N22_B001361_B007505_S334.mm10-plus-0-0
N22_B002452_B009020_S334.mm10-plus-0-0	18m	18_47_F	Spleen	N22_B002452_B009020_S334	N22_B002452_B009020_S334.mm10-plus-0-0
N22_B002831_B007445_S334.mm10-plus-0-0	18m	18_47_F	Pancreas	N22_B002831_B007445_S334	N22_B002831_B007445_S334.mm10-plus-0-0
N22_B002832_B007443_S334.mm10-plus-0-0	18m	18_47_F	Pancreas	N22_B002832_B007443_S334	N22_B002832_B007443_S334.mm10-plus-0-0
N22_B002850_B007342_S334.mm10-plus-0-0	18m	18_47_F	Skin	N22_B002850_B007342_S334	N22_B002850_B007342_S334.mm10-plus-0-0
N22_B003262_B007459_S334.mm10-plus-0-0	18m	18_45_M	Diaphragm	N22_B003262_B007459_S334	N22_B003262_B007459_S334.mm10-plus-0-0
N22_B003263_B007458_S334.mm10-plus-0-0	18m	18_45_M	Limb_Muscle	N22_B003263_B007458_S334	N22_B003263_B007458_S334.mm10-plus-0-0
N22_B003294_B007450_S334.mm10-plus-0-0	18m	18_47_F	Limb_Muscle	N22_B003294_B007450_S334	N22_B003294_B007450_S334.mm10-plus-0-0
N22_D045342_B009019_S334.mm10-plus-0-0	18m	18_45_M	Spleen	N22_D045342_B009019_S334	N22_D045342_B009019_S334.mm10-plus-0-0
N22_D045382_B009006_S334.mm10-plus-0-0	18m	18_45_M	Tongue	N22_D045382_B009006_S334	N22_D045382_B009006_S334.mm10-plus-0-0
N2_B000235_B007504_S314.mm10-plus-0-0	18m	18_53_M	Thymus	N2_B000235_B007504_S314	N2_B000235_B007504_S314.mm10-plus-0-0
N2_B000497_B009023_S314.mm10-plus-0-0	18m	18_53_M	Skin	N2_B000497_B009023_S314	N2_B000497_B009023_S314.mm10-plus-0-0
N2_B000524_B009242_S314.mm10-plus-0-0	18m	18_53_M	Trachea	N2_B000524_B009242_S314	N2_B000524_B009242_S314.mm10-plus-0-0
N2_B000756_B007446_S314.mm10-plus-0-0	18m	18_45_M	Pancreas	N2_B000756_B007446_S314	N2_B000756_B007446_S314.mm10-plus-0-0
N2_B000802_B009022_S314.mm10-plus-0-0	18m	18_47_F	Skin	N2_B000802_B009022_S314	N2_B000802_B009022_S314.mm10-plus-0-0
N2_B000927_B007456_S314.mm10-plus-0-0	18m	18_46_F	Limb_Muscle	N2_B000927_B007456_S314	N2_B000927_B007456_S314.mm10-plus-0-0
N2_B001059_B009342_S314.mm10-plus-0-0	18m	18_46_F	Brain_Non-Myeloid	N2_B001059_B009342_S314	N2_B001059_B009342_S314.mm10-plus-0-0
N2_B001361_B007505_S314.mm10-plus-0-0	18m	18_46_F	Heart	N2_B001361_B007505_S314	N2_B001361_B007505_S314.mm10-plus-0-0
N2_B002452_B009020_S314.mm10-plus-0-0	18m	18_47_F	Spleen	N2_B002452_B009020_S314	N2_B002452_B009020_S314.mm10-plus-0-0
N2_B002831_B007445_S314.mm10-plus-0-0	18m	18_47_F	Pancreas	N2_B002831_B007445_S314	N2_B002831_B007445_S314.mm10-plus-0-0
N2_B002832_B007443_S314.mm10-plus-0-0	18m	18_47_F	Pancreas	N2_B002832_B007443_S314	N2_B002832_B007443_S314.mm10-plus-0-0
N2_B002850_B007342_S314.mm10-plus-0-0	18m	18_47_F	Skin	N2_B002850_B007342_S314	N2_B002850_B007342_S314.mm10-plus-0-0
N2_B003262_B007459_S314.mm10-plus-0-0	18m	18_45_M	Diaphragm	N2_B003262_B007459_S314	N2_B003262_B007459_S314.mm10-plus-0-0
N2_B003263_B007458_S314.mm10-plus-0-0	18m	18_45_M	Limb_Muscle	N2_B003263_B007458_S314	N2_B003263_B007458_S314.mm10-plus-0-0
N2_B003294_B007450_S314.mm10-plus-0-0	18m	18_47_F	Limb_Muscle	N2_B003294_B007450_S314	N2_B003294_B007450_S314.mm10-plus-0-0
N2_D045342_B009019_S314.mm10-plus-0-0	18m	18_45_M	Spleen	N2_D045342_B009019_S314	N2_D045342_B009019_S314.mm10-plus-0-0
N2_D045382_B009006_S314.mm10-plus-0-0	18m	18_45_M	Tongue	N2_D045382_B009006_S314	N2_D045382_B009006_S314.mm10-plus-0-0
N3_B000235_B007504_S315.mm10-plus-0-0	18m	18_53_M	Thymus	N3_B000235_B007504_S315	N3_B000235_B007504_S315.mm10-plus-0-0
N3_B000497_B009023_S315.mm10-plus-0-0	18m	18_53_M	Skin	N3_B000497_B009023_S315	N3_B000497_B009023_S315.mm10-plus-0-0
N3_B000524_B009242_S315.mm10-plus-0-0	18m	18_53_M	Trachea	N3_B000524_B009242_S315	N3_B000524_B009242_S315.mm10-plus-0-0
N3_B000756_B007446_S315.mm10-plus-0-0	18m	18_45_M	Pancreas	N3_B000756_B007446_S315	N3_B000756_B007446_S315.mm10-plus-0-0
N3_B000802_B009022_S315.mm10-plus-0-0	18m	18_47_F	Skin	N3_B000802_B009022_S315	N3_B000802_B009022_S315.mm10-plus-0-0
N3_B000927_B007456_S315.mm10-plus-0-0	18m	18_46_F	Limb_Muscle	N3_B000927_B007456_S315	N3_B000927_B007456_S315.mm10-plus-0-0
N3_B001059_B009342_S315.mm10-plus-0-0	18m	18_46_F	Brain_Non-Myeloid	N3_B001059_B009342_S315	N3_B001059_B009342_S315.mm10-plus-0-0
N3_B001361_B007505_S315.mm10-plus-0-0	18m	18_46_F	Heart	N3_B001361_B007505_S315	N3_B001361_B007505_S315.mm10-plus-0-0
N3_B002452_B009020_S315.mm10-plus-0-0	18m	18_47_F	Spleen	N3_B002452_B009020_S315	N3_B002452_B009020_S315.mm10-plus-0-0
N3_B002831_B007445_S315.mm10-plus-0-0	18m	18_47_F	Pancreas	N3_B002831_B007445_S315	N3_B002831_B007445_S315.mm10-plus-0-0
N3_B002832_B007443_S315.mm10-plus-0-0	18m	18_47_F	Pancreas	N3_B002832_B007443_S315	N3_B002832_B007443_S315.mm10-plus-0-0
N3_B002850_B007342_S315.mm10-plus-0-0	18m	18_47_F	Skin	N3_B002850_B007342_S315	N3_B002850_B007342_S315.mm10-plus-0-0
N3_B003262_B007459_S315.mm10-plus-0-0	18m	18_45_M	Diaphragm	N3_B003262_B007459_S315	N3_B003262_B007459_S315.mm10-plus-0-0
N3_B003263_B007458_S315.mm10-plus-0-0	18m	18_45_M	Limb_Muscle	N3_B003263_B007458_S315	N3_B003263_B007458_S315.mm10-plus-0-0
N3_B003294_B007450_S315.mm10-plus-0-0	18m	18_47_F	Limb_Muscle	N3_B003294_B007450_S315	N3_B003294_B007450_S315.mm10-plus-0-0
N3_D045342_B009019_S315.mm10-plus-0-0	18m	18_45_M	Spleen	N3_D045342_B009019_S315	N3_D045342_B009019_S315.mm10-plus-0-0
N3_D045382_B009006_S315.mm10-plus-0-0	18m	18_45_M	Tongue	N3_D045382_B009006_S315	N3_D045382_B009006_S315.mm10-plus-0-0
N4_B000235_B007504_S316.mm10-plus-0-0	18m	18_53_M	Thymus	N4_B000235_B007504_S316	N4_B000235_B007504_S316.mm10-plus-0-0
N4_B000497_B009023_S316.mm10-plus-0-0	18m	18_53_M	Skin	N4_B000497_B009023_S316	N4_B000497_B009023_S316.mm10-plus-0-0
N4_B000524_B009242_S316.mm10-plus-0-0	18m	18_53_M	Trachea	N4_B000524_B009242_S316	N4_B000524_B009242_S316.mm10-plus-0-0
N4_B000756_B007446_S316.mm10-plus-0-0	18m	18_45_M	Pancreas	N4_B000756_B007446_S316	N4_B000756_B007446_S316.mm10-plus-0-0
N4_B000802_B009022_S316.mm10-plus-0-0	18m	18_47_F	Skin	N4_B000802_B009022_S316	N4_B000802_B009022_S316.mm10-plus-0-0
N4_B000927_B007456_S316.mm10-plus-0-0	18m	18_46_F	Limb_Muscle	N4_B000927_B007456_S316	N4_B000927_B007456_S316.mm10-plus-0-0
N4_B001059_B009342_S316.mm10-plus-0-0	18m	18_46_F	Brain_Non-Myeloid	N4_B001059_B009342_S316	N4_B001059_B009342_S316.mm10-plus-0-0
N4_B001361_B007505_S316.mm10-plus-0-0	18m	18_46_F	Heart	N4_B001361_B007505_S316	N4_B001361_B007505_S316.mm10-plus-0-0
N4_B002452_B009020_S316.mm10-plus-0-0	18m	18_47_F	Spleen	N4_B002452_B009020_S316	N4_B002452_B009020_S316.mm10-plus-0-0
N4_B002831_B007445_S316.mm10-plus-0-0	18m	18_47_F	Pancreas	N4_B002831_B007445_S316	N4_B002831_B007445_S316.mm10-plus-0-0
N4_B002832_B007443_S316.mm10-plus-0-0	18m	18_47_F	Pancreas	N4_B002832_B007443_S316	N4_B002832_B007443_S316.mm10-plus-0-0
N4_B002850_B007342_S316.mm10-plus-0-0	18m	18_47_F	Skin	N4_B002850_B007342_S316	N4_B002850_B007342_S316.mm10-plus-0-0
N4_B003262_B007459_S316.mm10-plus-0-0	18m	18_45_M	Diaphragm	N4_B003262_B007459_S316	N4_B003262_B007459_S316.mm10-plus-0-0
N4_B003263_B007458_S316.mm10-plus-0-0	18m	18_45_M	Limb_Muscle	N4_B003263_B007458_S316	N4_B003263_B007458_S316.mm10-plus-0-0
N4_B003294_B007450_S316.mm10-plus-0-0	18m	18_47_F	Limb_Muscle	N4_B003294_B007450_S316	N4_B003294_B007450_S316.mm10-plus-0-0
N4_D045342_B009019_S316.mm10-plus-0-0	18m	18_45_M	Spleen	N4_D045342_B009019_S316	N4_D045342_B009019_S316.mm10-plus-0-0
N4_D045382_B009006_S316.mm10-plus-0-0	18m	18_45_M	Tongue	N4_D045382_B009006_S316	N4_D045382_B009006_S316.mm10-plus-0-0
N5_B000235_B007504_S317.mm10-plus-0-0	18m	18_53_M	Thymus	N5_B000235_B007504_S317	N5_B000235_B007504_S317.mm10-plus-0-0
N5_B000497_B009023_S317.mm10-plus-0-0	18m	18_53_M	Skin	N5_B000497_B009023_S317	N5_B000497_B009023_S317.mm10-plus-0-0
N5_B000524_B009242_S317.mm10-plus-0-0	18m	18_53_M	Trachea	N5_B000524_B009242_S317	N5_B000524_B009242_S317.mm10-plus-0-0
N5_B000756_B007446_S317.mm10-plus-0-0	18m	18_45_M	Pancreas	N5_B000756_B007446_S317	N5_B000756_B007446_S317.mm10-plus-0-0
N5_B000802_B009022_S317.mm10-plus-0-0	18m	18_47_F	Skin	N5_B000802_B009022_S317	N5_B000802_B009022_S317.mm10-plus-0-0
N5_B000927_B007456_S317.mm10-plus-0-0	18m	18_46_F	Limb_Muscle	N5_B000927_B007456_S317	N5_B000927_B007456_S317.mm10-plus-0-0
N5_B001059_B009342_S317.mm10-plus-0-0	18m	18_46_F	Brain_Non-Myeloid	N5_B001059_B009342_S317	N5_B001059_B009342_S317.mm10-plus-0-0
N5_B001361_B007505_S317.mm10-plus-0-0	18m	18_46_F	Heart	N5_B001361_B007505_S317	N5_B001361_B007505_S317.mm10-plus-0-0
N5_B002452_B009020_S317.mm10-plus-0-0	18m	18_47_F	Spleen	N5_B002452_B009020_S317	N5_B002452_B009020_S317.mm10-plus-0-0
N5_B002831_B007445_S317.mm10-plus-0-0	18m	18_47_F	Pancreas	N5_B002831_B007445_S317	N5_B002831_B007445_S317.mm10-plus-0-0
N5_B002832_B007443_S317.mm10-plus-0-0	18m	18_47_F	Pancreas	N5_B002832_B007443_S317	N5_B002832_B007443_S317.mm10-plus-0-0
N5_B002850_B007342_S317.mm10-plus-0-0	18m	18_47_F	Skin	N5_B002850_B007342_S317	N5_B002850_B007342_S317.mm10-plus-0-0
N5_B003262_B007459_S317.mm10-plus-0-0	18m	18_45_M	Diaphragm	N5_B003262_B007459_S317	N5_B003262_B007459_S317.mm10-plus-0-0
N5_B003263_B007458_S317.mm10-plus-0-0	18m	18_45_M	Limb_Muscle	N5_B003263_B007458_S317	N5_B003263_B007458_S317.mm10-plus-0-0
N5_B003294_B007450_S317.mm10-plus-0-0	18m	18_47_F	Limb_Muscle	N5_B003294_B007450_S317	N5_B003294_B007450_S317.mm10-plus-0-0
N5_D045342_B009019_S317.mm10-plus-0-0	18m	18_45_M	Spleen	N5_D045342_B009019_S317	N5_D045342_B009019_S317.mm10-plus-0-0
N5_D045382_B009006_S317.mm10-plus-0-0	18m	18_45_M	Tongue	N5_D045382_B009006_S317	N5_D045382_B009006_S317.mm10-plus-0-0
N6_B000235_B007504_S318.mm10-plus-0-0	18m	18_53_M	Thymus	N6_B000235_B007504_S318	N6_B000235_B007504_S318.mm10-plus-0-0
N6_B000497_B009023_S318.mm10-plus-0-0	18m	18_53_M	Skin	N6_B000497_B009023_S318	N6_B000497_B009023_S318.mm10-plus-0-0
N6_B000524_B009242_S318.mm10-plus-0-0	18m	18_53_M	Trachea	N6_B000524_B009242_S318	N6_B000524_B009242_S318.mm10-plus-0-0
N6_B000756_B007446_S318.mm10-plus-0-0	18m	18_45_M	Pancreas	N6_B000756_B007446_S318	N6_B000756_B007446_S318.mm10-plus-0-0
N6_B000802_B009022_S318.mm10-plus-0-0	18m	18_47_F	Skin	N6_B000802_B009022_S318	N6_B000802_B009022_S318.mm10-plus-0-0
N6_B000927_B007456_S318.mm10-plus-0-0	18m	18_46_F	Limb_Muscle	N6_B000927_B007456_S318	N6_B000927_B007456_S318.mm10-plus-0-0
N6_B001059_B009342_S318.mm10-plus-0-0	18m	18_46_F	Brain_Non-Myeloid	N6_B001059_B009342_S318	N6_B001059_B009342_S318.mm10-plus-0-0
N6_B001361_B007505_S318.mm10-plus-0-0	18m	18_46_F	Heart	N6_B001361_B007505_S318	N6_B001361_B007505_S318.mm10-plus-0-0
N6_B002452_B009020_S318.mm10-plus-0-0	18m	18_47_F	Spleen	N6_B002452_B009020_S318	N6_B002452_B009020_S318.mm10-plus-0-0
N6_B002831_B007445_S318.mm10-plus-0-0	18m	18_47_F	Pancreas	N6_B002831_B007445_S318	N6_B002831_B007445_S318.mm10-plus-0-0
N6_B002832_B007443_S318.mm10-plus-0-0	18m	18_47_F	Pancreas	N6_B002832_B007443_S318	N6_B002832_B007443_S318.mm10-plus-0-0
N6_B002850_B007342_S318.mm10-plus-0-0	18m	18_47_F	Skin	N6_B002850_B007342_S318	N6_B002850_B007342_S318.mm10-plus-0-0
N6_B003262_B007459_S318.mm10-plus-0-0	18m	18_45_M	Diaphragm	N6_B003262_B007459_S318	N6_B003262_B007459_S318.mm10-plus-0-0
N6_B003263_B007458_S318.mm10-plus-0-0	18m	18_45_M	Limb_Muscle	N6_B003263_B007458_S318	N6_B003263_B007458_S318.mm10-plus-0-0
N6_B003294_B007450_S318.mm10-plus-0-0	18m	18_47_F	Limb_Muscle	N6_B003294_B007450_S318	N6_B003294_B007450_S318.mm10-plus-0-0
N6_D045342_B009019_S318.mm10-plus-0-0	18m	18_45_M	Spleen	N6_D045342_B009019_S318	N6_D045342_B009019_S318.mm10-plus-0-0
N6_D045382_B009006_S318.mm10-plus-0-0	18m	18_45_M	Tongue	N6_D045382_B009006_S318	N6_D045382_B009006_S318.mm10-plus-0-0
N7_B000235_B007504_S319.mm10-plus-0-0	18m	18_53_M	Thymus	N7_B000235_B007504_S319	N7_B000235_B007504_S319.mm10-plus-0-0
N7_B000497_B009023_S319.mm10-plus-0-0	18m	18_53_M	Skin	N7_B000497_B009023_S319	N7_B000497_B009023_S319.mm10-plus-0-0
N7_B000524_B009242_S319.mm10-plus-0-0	18m	18_53_M	Trachea	N7_B000524_B009242_S319	N7_B000524_B009242_S319.mm10-plus-0-0
N7_B000756_B007446_S319.mm10-plus-0-0	18m	18_45_M	Pancreas	N7_B000756_B007446_S319	N7_B000756_B007446_S319.mm10-plus-0-0
N7_B000802_B009022_S319.mm10-plus-0-0	18m	18_47_F	Skin	N7_B000802_B009022_S319	N7_B000802_B009022_S319.mm10-plus-0-0
N7_B000927_B007456_S319.mm10-plus-0-0	18m	18_46_F	Limb_Muscle	N7_B000927_B007456_S319	N7_B000927_B007456_S319.mm10-plus-0-0
N7_B001059_B009342_S319.mm10-plus-0-0	18m	18_46_F	Brain_Non-Myeloid	N7_B001059_B009342_S319	N7_B001059_B009342_S319.mm10-plus-0-0
N7_B001361_B007505_S319.mm10-plus-0-0	18m	18_46_F	Heart	N7_B001361_B007505_S319	N7_B001361_B007505_S319.mm10-plus-0-0
N7_B002452_B009020_S319.mm10-plus-0-0	18m	18_47_F	Spleen	N7_B002452_B009020_S319	N7_B002452_B009020_S319.mm10-plus-0-0
N7_B002831_B007445_S319.mm10-plus-0-0	18m	18_47_F	Pancreas	N7_B002831_B007445_S319	N7_B002831_B007445_S319.mm10-plus-0-0
N7_B002832_B007443_S319.mm10-plus-0-0	18m	18_47_F	Pancreas	N7_B002832_B007443_S319	N7_B002832_B007443_S319.mm10-plus-0-0
N7_B002850_B007342_S319.mm10-plus-0-0	18m	18_47_F	Skin	N7_B002850_B007342_S319	N7_B002850_B007342_S319.mm10-plus-0-0
N7_B003262_B007459_S319.mm10-plus-0-0	18m	18_45_M	Diaphragm	N7_B003262_B007459_S319	N7_B003262_B007459_S319.mm10-plus-0-0
N7_B003263_B007458_S319.mm10-plus-0-0	18m	18_45_M	Limb_Muscle	N7_B003263_B007458_S319	N7_B003263_B007458_S319.mm10-plus-0-0
N7_B003294_B007450_S319.mm10-plus-0-0	18m	18_47_F	Limb_Muscle	N7_B003294_B007450_S319	N7_B003294_B007450_S319.mm10-plus-0-0
N7_D045342_B009019_S319.mm10-plus-0-0	18m	18_45_M	Spleen	N7_D045342_B009019_S319	N7_D045342_B009019_S319.mm10-plus-0-0
N7_D045382_B009006_S319.mm10-plus-0-0	18m	18_45_M	Tongue	N7_D045382_B009006_S319	N7_D045382_B009006_S319.mm10-plus-0-0
N8_B000235_B007504_S320.mm10-plus-0-0	18m	18_53_M	Thymus	N8_B000235_B007504_S320	N8_B000235_B007504_S320.mm10-plus-0-0
N8_B000497_B009023_S320.mm10-plus-0-0	18m	18_53_M	Skin	N8_B000497_B009023_S320	N8_B000497_B009023_S320.mm10-plus-0-0
N8_B000524_B009242_S320.mm10-plus-0-0	18m	18_53_M	Trachea	N8_B000524_B009242_S320	N8_B000524_B009242_S320.mm10-plus-0-0
N8_B000756_B007446_S320.mm10-plus-0-0	18m	18_45_M	Pancreas	N8_B000756_B007446_S320	N8_B000756_B007446_S320.mm10-plus-0-0
N8_B000802_B009022_S320.mm10-plus-0-0	18m	18_47_F	Skin	N8_B000802_B009022_S320	N8_B000802_B009022_S320.mm10-plus-0-0
N8_B000927_B007456_S320.mm10-plus-0-0	18m	18_46_F	Limb_Muscle	N8_B000927_B007456_S320	N8_B000927_B007456_S320.mm10-plus-0-0
N8_B001059_B009342_S320.mm10-plus-0-0	18m	18_46_F	Brain_Non-Myeloid	N8_B001059_B009342_S320	N8_B001059_B009342_S320.mm10-plus-0-0
N8_B001361_B007505_S320.mm10-plus-0-0	18m	18_46_F	Heart	N8_B001361_B007505_S320	N8_B001361_B007505_S320.mm10-plus-0-0
N8_B002452_B009020_S320.mm10-plus-0-0	18m	18_47_F	Spleen	N8_B002452_B009020_S320	N8_B002452_B009020_S320.mm10-plus-0-0
N8_B002831_B007445_S320.mm10-plus-0-0	18m	18_47_F	Pancreas	N8_B002831_B007445_S320	N8_B002831_B007445_S320.mm10-plus-0-0
N8_B002832_B007443_S320.mm10-plus-0-0	18m	18_47_F	Pancreas	N8_B002832_B007443_S320	N8_B002832_B007443_S320.mm10-plus-0-0
N8_B002850_B007342_S320.mm10-plus-0-0	18m	18_47_F	Skin	N8_B002850_B007342_S320	N8_B002850_B007342_S320.mm10-plus-0-0
N8_B003262_B007459_S320.mm10-plus-0-0	18m	18_45_M	Diaphragm	N8_B003262_B007459_S320	N8_B003262_B007459_S320.mm10-plus-0-0
N8_B003263_B007458_S320.mm10-plus-0-0	18m	18_45_M	Limb_Muscle	N8_B003263_B007458_S320	N8_B003263_B007458_S320.mm10-plus-0-0
N8_B003294_B007450_S320.mm10-plus-0-0	18m	18_47_F	Limb_Muscle	N8_B003294_B007450_S320	N8_B003294_B007450_S320.mm10-plus-0-0
N8_D045342_B009019_S320.mm10-plus-0-0	18m	18_45_M	Spleen	N8_D045342_B009019_S320	N8_D045342_B009019_S320.mm10-plus-0-0
N8_D045382_B009006_S320.mm10-plus-0-0	18m	18_45_M	Tongue	N8_D045382_B009006_S320	N8_D045382_B009006_S320.mm10-plus-0-0
N9_B000235_B007504_S321.mm10-plus-0-0	18m	18_53_M	Thymus	N9_B000235_B007504_S321	N9_B000235_B007504_S321.mm10-plus-0-0
N9_B000497_B009023_S321.mm10-plus-0-0	18m	18_53_M	Skin	N9_B000497_B009023_S321	N9_B000497_B009023_S321.mm10-plus-0-0
N9_B000524_B009242_S321.mm10-plus-0-0	18m	18_53_M	Trachea	N9_B000524_B009242_S321	N9_B000524_B009242_S321.mm10-plus-0-0
N9_B000756_B007446_S321.mm10-plus-0-0	18m	18_45_M	Pancreas	N9_B000756_B007446_S321	N9_B000756_B007446_S321.mm10-plus-0-0
N9_B000802_B009022_S321.mm10-plus-0-0	18m	18_47_F	Skin	N9_B000802_B009022_S321	N9_B000802_B009022_S321.mm10-plus-0-0
N9_B000927_B007456_S321.mm10-plus-0-0	18m	18_46_F	Limb_Muscle	N9_B000927_B007456_S321	N9_B000927_B007456_S321.mm10-plus-0-0
N9_B001059_B009342_S321.mm10-plus-0-0	18m	18_46_F	Brain_Non-Myeloid	N9_B001059_B009342_S321	N9_B001059_B009342_S321.mm10-plus-0-0
N9_B001361_B007505_S321.mm10-plus-0-0	18m	18_46_F	Heart	N9_B001361_B007505_S321	N9_B001361_B007505_S321.mm10-plus-0-0
N9_B002452_B009020_S321.mm10-plus-0-0	18m	18_47_F	Spleen	N9_B002452_B009020_S321	N9_B002452_B009020_S321.mm10-plus-0-0
N9_B002831_B007445_S321.mm10-plus-0-0	18m	18_47_F	Pancreas	N9_B002831_B007445_S321	N9_B002831_B007445_S321.mm10-plus-0-0
N9_B002832_B007443_S321.mm10-plus-0-0	18m	18_47_F	Pancreas	N9_B002832_B007443_S321	N9_B002832_B007443_S321.mm10-plus-0-0
N9_B002850_B007342_S321.mm10-plus-0-0	18m	18_47_F	Skin	N9_B002850_B007342_S321	N9_B002850_B007342_S321.mm10-plus-0-0
N9_B003262_B007459_S321.mm10-plus-0-0	18m	18_45_M	Diaphragm	N9_B003262_B007459_S321	N9_B003262_B007459_S321.mm10-plus-0-0
N9_B003263_B007458_S321.mm10-plus-0-0	18m	18_45_M	Limb_Muscle	N9_B003263_B007458_S321	N9_B003263_B007458_S321.mm10-plus-0-0
N9_B003294_B007450_S321.mm10-plus-0-0	18m	18_47_F	Limb_Muscle	N9_B003294_B007450_S321	N9_B003294_B007450_S321.mm10-plus-0-0
N9_D045342_B009019_S321.mm10-plus-0-0	18m	18_45_M	Spleen	N9_D045342_B009019_S321	N9_D045342_B009019_S321.mm10-plus-0-0
N9_D045382_B009006_S321.mm10-plus-0-0	18m	18_45_M	Tongue	N9_D045382_B009006_S321	N9_D045382_B009006_S321.mm10-plus-0-0
O10_B000235_B007504_S346.mm10-plus-0-0	18m	18_53_M	Thymus	O10_B000235_B007504_S346	O10_B000235_B007504_S346.mm10-plus-0-0
O10_B000497_B009023_S346.mm10-plus-0-0	18m	18_53_M	Skin	O10_B000497_B009023_S346	O10_B000497_B009023_S346.mm10-plus-0-0
O10_B000524_B009242_S346.mm10-plus-0-0	18m	18_53_M	Trachea	O10_B000524_B009242_S346	O10_B000524_B009242_S346.mm10-plus-0-0
O10_B000756_B007446_S346.mm10-plus-0-0	18m	18_45_M	Pancreas	O10_B000756_B007446_S346	O10_B000756_B007446_S346.mm10-plus-0-0
O10_B000802_B009022_S346.mm10-plus-0-0	18m	18_47_F	Skin	O10_B000802_B009022_S346	O10_B000802_B009022_S346.mm10-plus-0-0
O10_B000927_B007456_S346.mm10-plus-0-0	18m	18_46_F	Limb_Muscle	O10_B000927_B007456_S346	O10_B000927_B007456_S346.mm10-plus-0-0
O10_B001059_B009342_S346.mm10-plus-0-0	18m	18_46_F	Brain_Non-Myeloid	O10_B001059_B009342_S346	O10_B001059_B009342_S346.mm10-plus-0-0
O10_B001361_B007505_S346.mm10-plus-0-0	18m	18_46_F	Heart	O10_B001361_B007505_S346	O10_B001361_B007505_S346.mm10-plus-0-0
O10_B002452_B009020_S346.mm10-plus-0-0	18m	18_47_F	Spleen	O10_B002452_B009020_S346	O10_B002452_B009020_S346.mm10-plus-0-0
O10_B002831_B007445_S346.mm10-plus-0-0	18m	18_47_F	Pancreas	O10_B002831_B007445_S346	O10_B002831_B007445_S346.mm10-plus-0-0
O10_B002832_B007443_S346.mm10-plus-0-0	18m	18_47_F	Pancreas	O10_B002832_B007443_S346	O10_B002832_B007443_S346.mm10-plus-0-0
O10_B002850_B007342_S346.mm10-plus-0-0	18m	18_47_F	Skin	O10_B002850_B007342_S346	O10_B002850_B007342_S346.mm10-plus-0-0
O10_B003262_B007459_S346.mm10-plus-0-0	18m	18_45_M	Diaphragm	O10_B003262_B007459_S346	O10_B003262_B007459_S346.mm10-plus-0-0
O10_B003263_B007458_S346.mm10-plus-0-0	18m	18_45_M	Limb_Muscle	O10_B003263_B007458_S346	O10_B003263_B007458_S346.mm10-plus-0-0
O10_B003294_B007450_S346.mm10-plus-0-0	18m	18_47_F	Limb_Muscle	O10_B003294_B007450_S346	O10_B003294_B007450_S346.mm10-plus-0-0
O10_D045342_B009019_S346.mm10-plus-0-0	18m	18_45_M	Spleen	O10_D045342_B009019_S346	O10_D045342_B009019_S346.mm10-plus-0-0
O10_D045382_B009006_S346.mm10-plus-0-0	18m	18_45_M	Tongue	O10_D045382_B009006_S346	O10_D045382_B009006_S346.mm10-plus-0-0
O11_B000235_B007504_S347.mm10-plus-0-0	18m	18_53_M	Thymus	O11_B000235_B007504_S347	O11_B000235_B007504_S347.mm10-plus-0-0
O11_B000497_B009023_S347.mm10-plus-0-0	18m	18_53_M	Skin	O11_B000497_B009023_S347	O11_B000497_B009023_S347.mm10-plus-0-0
O11_B000524_B009242_S347.mm10-plus-0-0	18m	18_53_M	Trachea	O11_B000524_B009242_S347	O11_B000524_B009242_S347.mm10-plus-0-0
O11_B000756_B007446_S347.mm10-plus-0-0	18m	18_45_M	Pancreas	O11_B000756_B007446_S347	O11_B000756_B007446_S347.mm10-plus-0-0
O11_B000802_B009022_S347.mm10-plus-0-0	18m	18_47_F	Skin	O11_B000802_B009022_S347	O11_B000802_B009022_S347.mm10-plus-0-0
O11_B000927_B007456_S347.mm10-plus-0-0	18m	18_46_F	Limb_Muscle	O11_B000927_B007456_S347	O11_B000927_B007456_S347.mm10-plus-0-0
O11_B001059_B009342_S347.mm10-plus-0-0	18m	18_46_F	Brain_Non-Myeloid	O11_B001059_B009342_S347	O11_B001059_B009342_S347.mm10-plus-0-0
O11_B001361_B007505_S347.mm10-plus-0-0	18m	18_46_F	Heart	O11_B001361_B007505_S347	O11_B001361_B007505_S347.mm10-plus-0-0
O11_B002452_B009020_S347.mm10-plus-0-0	18m	18_47_F	Spleen	O11_B002452_B009020_S347	O11_B002452_B009020_S347.mm10-plus-0-0
O11_B002831_B007445_S347.mm10-plus-0-0	18m	18_47_F	Pancreas	O11_B002831_B007445_S347	O11_B002831_B007445_S347.mm10-plus-0-0
O11_B002832_B007443_S347.mm10-plus-0-0	18m	18_47_F	Pancreas	O11_B002832_B007443_S347	O11_B002832_B007443_S347.mm10-plus-0-0
O11_B002850_B007342_S347.mm10-plus-0-0	18m	18_47_F	Skin	O11_B002850_B007342_S347	O11_B002850_B007342_S347.mm10-plus-0-0
O11_B003262_B007459_S347.mm10-plus-0-0	18m	18_45_M	Diaphragm	O11_B003262_B007459_S347	O11_B003262_B007459_S347.mm10-plus-0-0
O11_B003263_B007458_S347.mm10-plus-0-0	18m	18_45_M	Limb_Muscle	O11_B003263_B007458_S347	O11_B003263_B007458_S347.mm10-plus-0-0
O11_B003294_B007450_S347.mm10-plus-0-0	18m	18_47_F	Limb_Muscle	O11_B003294_B007450_S347	O11_B003294_B007450_S347.mm10-plus-0-0
O11_D045342_B009019_S347.mm10-plus-0-0	18m	18_45_M	Spleen	O11_D045342_B009019_S347	O11_D045342_B009019_S347.mm10-plus-0-0
O11_D045382_B009006_S347.mm10-plus-0-0	18m	18_45_M	Tongue	O11_D045382_B009006_S347	O11_D045382_B009006_S347.mm10-plus-0-0
O12_B000235_B007504_S348.mm10-plus-0-0	18m	18_53_M	Thymus	O12_B000235_B007504_S348	O12_B000235_B007504_S348.mm10-plus-0-0
O12_B000497_B009023_S348.mm10-plus-0-0	18m	18_53_M	Skin	O12_B000497_B009023_S348	O12_B000497_B009023_S348.mm10-plus-0-0
O12_B000524_B009242_S348.mm10-plus-0-0	18m	18_53_M	Trachea	O12_B000524_B009242_S348	O12_B000524_B009242_S348.mm10-plus-0-0
O12_B000756_B007446_S348.mm10-plus-0-0	18m	18_45_M	Pancreas	O12_B000756_B007446_S348	O12_B000756_B007446_S348.mm10-plus-0-0
O12_B000802_B009022_S348.mm10-plus-0-0	18m	18_47_F	Skin	O12_B000802_B009022_S348	O12_B000802_B009022_S348.mm10-plus-0-0
O12_B000927_B007456_S348.mm10-plus-0-0	18m	18_46_F	Limb_Muscle	O12_B000927_B007456_S348	O12_B000927_B007456_S348.mm10-plus-0-0
O12_B001059_B009342_S348.mm10-plus-0-0	18m	18_46_F	Brain_Non-Myeloid	O12_B001059_B009342_S348	O12_B001059_B009342_S348.mm10-plus-0-0
O12_B001361_B007505_S348.mm10-plus-0-0	18m	18_46_F	Heart	O12_B001361_B007505_S348	O12_B001361_B007505_S348.mm10-plus-0-0
O12_B002452_B009020_S348.mm10-plus-0-0	18m	18_47_F	Spleen	O12_B002452_B009020_S348	O12_B002452_B009020_S348.mm10-plus-0-0
O12_B002831_B007445_S348.mm10-plus-0-0	18m	18_47_F	Pancreas	O12_B002831_B007445_S348	O12_B002831_B007445_S348.mm10-plus-0-0
O12_B002832_B007443_S348.mm10-plus-0-0	18m	18_47_F	Pancreas	O12_B002832_B007443_S348	O12_B002832_B007443_S348.mm10-plus-0-0
O12_B002850_B007342_S348.mm10-plus-0-0	18m	18_47_F	Skin	O12_B002850_B007342_S348	O12_B002850_B007342_S348.mm10-plus-0-0
O12_B003262_B007459_S348.mm10-plus-0-0	18m	18_45_M	Diaphragm	O12_B003262_B007459_S348	O12_B003262_B007459_S348.mm10-plus-0-0
O12_B003263_B007458_S348.mm10-plus-0-0	18m	18_45_M	Limb_Muscle	O12_B003263_B007458_S348	O12_B003263_B007458_S348.mm10-plus-0-0
O12_B003294_B007450_S348.mm10-plus-0-0	18m	18_47_F	Limb_Muscle	O12_B003294_B007450_S348	O12_B003294_B007450_S348.mm10-plus-0-0
O12_D045342_B009019_S348.mm10-plus-0-0	18m	18_45_M	Spleen	O12_D045342_B009019_S348	O12_D045342_B009019_S348.mm10-plus-0-0
O12_D045382_B009006_S348.mm10-plus-0-0	18m	18_45_M	Tongue	O12_D045382_B009006_S348	O12_D045382_B009006_S348.mm10-plus-0-0
O13_B000235_B007504_S349.mm10-plus-0-0	18m	18_53_M	Thymus	O13_B000235_B007504_S349	O13_B000235_B007504_S349.mm10-plus-0-0
O13_B000497_B009023_S349.mm10-plus-0-0	18m	18_53_M	Skin	O13_B000497_B009023_S349	O13_B000497_B009023_S349.mm10-plus-0-0
O13_B000524_B009242_S349.mm10-plus-0-0	18m	18_53_M	Trachea	O13_B000524_B009242_S349	O13_B000524_B009242_S349.mm10-plus-0-0
O13_B000756_B007446_S349.mm10-plus-0-0	18m	18_45_M	Pancreas	O13_B000756_B007446_S349	O13_B000756_B007446_S349.mm10-plus-0-0
O13_B000802_B009022_S349.mm10-plus-0-0	18m	18_47_F	Skin	O13_B000802_B009022_S349	O13_B000802_B009022_S349.mm10-plus-0-0
O13_B000927_B007456_S349.mm10-plus-0-0	18m	18_46_F	Limb_Muscle	O13_B000927_B007456_S349	O13_B000927_B007456_S349.mm10-plus-0-0
O13_B001059_B009342_S349.mm10-plus-0-0	18m	18_46_F	Brain_Non-Myeloid	O13_B001059_B009342_S349	O13_B001059_B009342_S349.mm10-plus-0-0
O13_B001361_B007505_S349.mm10-plus-0-0	18m	18_46_F	Heart	O13_B001361_B007505_S349	O13_B001361_B007505_S349.mm10-plus-0-0
O13_B002452_B009020_S349.mm10-plus-0-0	18m	18_47_F	Spleen	O13_B002452_B009020_S349	O13_B002452_B009020_S349.mm10-plus-0-0
O13_B002831_B007445_S349.mm10-plus-0-0	18m	18_47_F	Pancreas	O13_B002831_B007445_S349	O13_B002831_B007445_S349.mm10-plus-0-0
O13_B002832_B007443_S349.mm10-plus-0-0	18m	18_47_F	Pancreas	O13_B002832_B007443_S349	O13_B002832_B007443_S349.mm10-plus-0-0
O13_B002850_B007342_S349.mm10-plus-0-0	18m	18_47_F	Skin	O13_B002850_B007342_S349	O13_B002850_B007342_S349.mm10-plus-0-0
O13_B003262_B007459_S349.mm10-plus-0-0	18m	18_45_M	Diaphragm	O13_B003262_B007459_S349	O13_B003262_B007459_S349.mm10-plus-0-0
O13_B003263_B007458_S349.mm10-plus-0-0	18m	18_45_M	Limb_Muscle	O13_B003263_B007458_S349	O13_B003263_B007458_S349.mm10-plus-0-0
O13_B003294_B007450_S349.mm10-plus-0-0	18m	18_47_F	Limb_Muscle	O13_B003294_B007450_S349	O13_B003294_B007450_S349.mm10-plus-0-0
O13_D045342_B009019_S349.mm10-plus-0-0	18m	18_45_M	Spleen	O13_D045342_B009019_S349	O13_D045342_B009019_S349.mm10-plus-0-0
O13_D045382_B009006_S349.mm10-plus-0-0	18m	18_45_M	Tongue	O13_D045382_B009006_S349	O13_D045382_B009006_S349.mm10-plus-0-0
O14_B000235_B007504_S350.mm10-plus-0-0	18m	18_53_M	Thymus	O14_B000235_B007504_S350	O14_B000235_B007504_S350.mm10-plus-0-0
O14_B000497_B009023_S350.mm10-plus-0-0	18m	18_53_M	Skin	O14_B000497_B009023_S350	O14_B000497_B009023_S350.mm10-plus-0-0
O14_B000524_B009242_S350.mm10-plus-0-0	18m	18_53_M	Trachea	O14_B000524_B009242_S350	O14_B000524_B009242_S350.mm10-plus-0-0
O14_B000756_B007446_S350.mm10-plus-0-0	18m	18_45_M	Pancreas	O14_B000756_B007446_S350	O14_B000756_B007446_S350.mm10-plus-0-0
O14_B000802_B009022_S350.mm10-plus-0-0	18m	18_47_F	Skin	O14_B000802_B009022_S350	O14_B000802_B009022_S350.mm10-plus-0-0
O14_B000927_B007456_S350.mm10-plus-0-0	18m	18_46_F	Limb_Muscle	O14_B000927_B007456_S350	O14_B000927_B007456_S350.mm10-plus-0-0
O14_B001059_B009342_S350.mm10-plus-0-0	18m	18_46_F	Brain_Non-Myeloid	O14_B001059_B009342_S350	O14_B001059_B009342_S350.mm10-plus-0-0
O14_B001361_B007505_S350.mm10-plus-0-0	18m	18_46_F	Heart	O14_B001361_B007505_S350	O14_B001361_B007505_S350.mm10-plus-0-0
O14_B002452_B009020_S350.mm10-plus-0-0	18m	18_47_F	Spleen	O14_B002452_B009020_S350	O14_B002452_B009020_S350.mm10-plus-0-0
O14_B002831_B007445_S350.mm10-plus-0-0	18m	18_47_F	Pancreas	O14_B002831_B007445_S350	O14_B002831_B007445_S350.mm10-plus-0-0
O14_B002832_B007443_S350.mm10-plus-0-0	18m	18_47_F	Pancreas	O14_B002832_B007443_S350	O14_B002832_B007443_S350.mm10-plus-0-0
O14_B002850_B007342_S350.mm10-plus-0-0	18m	18_47_F	Skin	O14_B002850_B007342_S350	O14_B002850_B007342_S350.mm10-plus-0-0
O14_B003262_B007459_S350.mm10-plus-0-0	18m	18_45_M	Diaphragm	O14_B003262_B007459_S350	O14_B003262_B007459_S350.mm10-plus-0-0
O14_B003263_B007458_S350.mm10-plus-0-0	18m	18_45_M	Limb_Muscle	O14_B003263_B007458_S350	O14_B003263_B007458_S350.mm10-plus-0-0
O14_B003294_B007450_S350.mm10-plus-0-0	18m	18_47_F	Limb_Muscle	O14_B003294_B007450_S350	O14_B003294_B007450_S350.mm10-plus-0-0
O14_D045342_B009019_S350.mm10-plus-0-0	18m	18_45_M	Spleen	O14_D045342_B009019_S350	O14_D045342_B009019_S350.mm10-plus-0-0
O14_D045382_B009006_S350.mm10-plus-0-0	18m	18_45_M	Tongue	O14_D045382_B009006_S350	O14_D045382_B009006_S350.mm10-plus-0-0
O15_B000235_B007504_S351.mm10-plus-0-0	18m	18_53_M	Thymus	O15_B000235_B007504_S351	O15_B000235_B007504_S351.mm10-plus-0-0
O15_B000497_B009023_S351.mm10-plus-0-0	18m	18_53_M	Skin	O15_B000497_B009023_S351	O15_B000497_B009023_S351.mm10-plus-0-0
O15_B000524_B009242_S351.mm10-plus-0-0	18m	18_53_M	Trachea	O15_B000524_B009242_S351	O15_B000524_B009242_S351.mm10-plus-0-0
O15_B000756_B007446_S351.mm10-plus-0-0	18m	18_45_M	Pancreas	O15_B000756_B007446_S351	O15_B000756_B007446_S351.mm10-plus-0-0
O15_B000802_B009022_S351.mm10-plus-0-0	18m	18_47_F	Skin	O15_B000802_B009022_S351	O15_B000802_B009022_S351.mm10-plus-0-0
O15_B000927_B007456_S351.mm10-plus-0-0	18m	18_46_F	Limb_Muscle	O15_B000927_B007456_S351	O15_B000927_B007456_S351.mm10-plus-0-0
O15_B001059_B009342_S351.mm10-plus-0-0	18m	18_46_F	Brain_Non-Myeloid	O15_B001059_B009342_S351	O15_B001059_B009342_S351.mm10-plus-0-0
O15_B001361_B007505_S351.mm10-plus-0-0	18m	18_46_F	Heart	O15_B001361_B007505_S351	O15_B001361_B007505_S351.mm10-plus-0-0
O15_B002452_B009020_S351.mm10-plus-0-0	18m	18_47_F	Spleen	O15_B002452_B009020_S351	O15_B002452_B009020_S351.mm10-plus-0-0
O15_B002831_B007445_S351.mm10-plus-0-0	18m	18_47_F	Pancreas	O15_B002831_B007445_S351	O15_B002831_B007445_S351.mm10-plus-0-0
O15_B002832_B007443_S351.mm10-plus-0-0	18m	18_47_F	Pancreas	O15_B002832_B007443_S351	O15_B002832_B007443_S351.mm10-plus-0-0
O15_B002850_B007342_S351.mm10-plus-0-0	18m	18_47_F	Skin	O15_B002850_B007342_S351	O15_B002850_B007342_S351.mm10-plus-0-0
O15_B003262_B007459_S351.mm10-plus-0-0	18m	18_45_M	Diaphragm	O15_B003262_B007459_S351	O15_B003262_B007459_S351.mm10-plus-0-0
O15_B003263_B007458_S351.mm10-plus-0-0	18m	18_45_M	Limb_Muscle	O15_B003263_B007458_S351	O15_B003263_B007458_S351.mm10-plus-0-0
O15_B003294_B007450_S351.mm10-plus-0-0	18m	18_47_F	Limb_Muscle	O15_B003294_B007450_S351	O15_B003294_B007450_S351.mm10-plus-0-0
O15_D045342_B009019_S351.mm10-plus-0-0	18m	18_45_M	Spleen	O15_D045342_B009019_S351	O15_D045342_B009019_S351.mm10-plus-0-0
O15_D045382_B009006_S351.mm10-plus-0-0	18m	18_45_M	Tongue	O15_D045382_B009006_S351	O15_D045382_B009006_S351.mm10-plus-0-0
O16_B000235_B007504_S352.mm10-plus-0-0	18m	18_53_M	Thymus	O16_B000235_B007504_S352	O16_B000235_B007504_S352.mm10-plus-0-0
O16_B000497_B009023_S352.mm10-plus-0-0	18m	18_53_M	Skin	O16_B000497_B009023_S352	O16_B000497_B009023_S352.mm10-plus-0-0
O16_B000524_B009242_S352.mm10-plus-0-0	18m	18_53_M	Trachea	O16_B000524_B009242_S352	O16_B000524_B009242_S352.mm10-plus-0-0
O16_B000756_B007446_S352.mm10-plus-0-0	18m	18_45_M	Pancreas	O16_B000756_B007446_S352	O16_B000756_B007446_S352.mm10-plus-0-0
O16_B000802_B009022_S352.mm10-plus-0-0	18m	18_47_F	Skin	O16_B000802_B009022_S352	O16_B000802_B009022_S352.mm10-plus-0-0
O16_B000927_B007456_S352.mm10-plus-0-0	18m	18_46_F	Limb_Muscle	O16_B000927_B007456_S352	O16_B000927_B007456_S352.mm10-plus-0-0
O16_B001059_B009342_S352.mm10-plus-0-0	18m	18_46_F	Brain_Non-Myeloid	O16_B001059_B009342_S352	O16_B001059_B009342_S352.mm10-plus-0-0
O16_B001361_B007505_S352.mm10-plus-0-0	18m	18_46_F	Heart	O16_B001361_B007505_S352	O16_B001361_B007505_S352.mm10-plus-0-0
O16_B002452_B009020_S352.mm10-plus-0-0	18m	18_47_F	Spleen	O16_B002452_B009020_S352	O16_B002452_B009020_S352.mm10-plus-0-0
O16_B002831_B007445_S352.mm10-plus-0-0	18m	18_47_F	Pancreas	O16_B002831_B007445_S352	O16_B002831_B007445_S352.mm10-plus-0-0
O16_B002832_B007443_S352.mm10-plus-0-0	18m	18_47_F	Pancreas	O16_B002832_B007443_S352	O16_B002832_B007443_S352.mm10-plus-0-0
O16_B002850_B007342_S352.mm10-plus-0-0	18m	18_47_F	Skin	O16_B002850_B007342_S352	O16_B002850_B007342_S352.mm10-plus-0-0
O16_B003262_B007459_S352.mm10-plus-0-0	18m	18_45_M	Diaphragm	O16_B003262_B007459_S352	O16_B003262_B007459_S352.mm10-plus-0-0
O16_B003263_B007458_S352.mm10-plus-0-0	18m	18_45_M	Limb_Muscle	O16_B003263_B007458_S352	O16_B003263_B007458_S352.mm10-plus-0-0
O16_B003294_B007450_S352.mm10-plus-0-0	18m	18_47_F	Limb_Muscle	O16_B003294_B007450_S352	O16_B003294_B007450_S352.mm10-plus-0-0
O16_D045342_B009019_S352.mm10-plus-0-0	18m	18_45_M	Spleen	O16_D045342_B009019_S352	O16_D045342_B009019_S352.mm10-plus-0-0
O16_D045382_B009006_S352.mm10-plus-0-0	18m	18_45_M	Tongue	O16_D045382_B009006_S352	O16_D045382_B009006_S352.mm10-plus-0-0
O17_B000235_B007504_S353.mm10-plus-0-0	18m	18_53_M	Thymus	O17_B000235_B007504_S353	O17_B000235_B007504_S353.mm10-plus-0-0
O17_B000497_B009023_S353.mm10-plus-0-0	18m	18_53_M	Skin	O17_B000497_B009023_S353	O17_B000497_B009023_S353.mm10-plus-0-0
O17_B000524_B009242_S353.mm10-plus-0-0	18m	18_53_M	Trachea	O17_B000524_B009242_S353	O17_B000524_B009242_S353.mm10-plus-0-0
O17_B000756_B007446_S353.mm10-plus-0-0	18m	18_45_M	Pancreas	O17_B000756_B007446_S353	O17_B000756_B007446_S353.mm10-plus-0-0
O17_B000802_B009022_S353.mm10-plus-0-0	18m	18_47_F	Skin	O17_B000802_B009022_S353	O17_B000802_B009022_S353.mm10-plus-0-0
O17_B000927_B007456_S353.mm10-plus-0-0	18m	18_46_F	Limb_Muscle	O17_B000927_B007456_S353	O17_B000927_B007456_S353.mm10-plus-0-0
O17_B001059_B009342_S353.mm10-plus-0-0	18m	18_46_F	Brain_Non-Myeloid	O17_B001059_B009342_S353	O17_B001059_B009342_S353.mm10-plus-0-0
O17_B001361_B007505_S353.mm10-plus-0-0	18m	18_46_F	Heart	O17_B001361_B007505_S353	O17_B001361_B007505_S353.mm10-plus-0-0
O17_B002452_B009020_S353.mm10-plus-0-0	18m	18_47_F	Spleen	O17_B002452_B009020_S353	O17_B002452_B009020_S353.mm10-plus-0-0
O17_B002831_B007445_S353.mm10-plus-0-0	18m	18_47_F	Pancreas	O17_B002831_B007445_S353	O17_B002831_B007445_S353.mm10-plus-0-0
O17_B002832_B007443_S353.mm10-plus-0-0	18m	18_47_F	Pancreas	O17_B002832_B007443_S353	O17_B002832_B007443_S353.mm10-plus-0-0
O17_B002850_B007342_S353.mm10-plus-0-0	18m	18_47_F	Skin	O17_B002850_B007342_S353	O17_B002850_B007342_S353.mm10-plus-0-0
O17_B003262_B007459_S353.mm10-plus-0-0	18m	18_45_M	Diaphragm	O17_B003262_B007459_S353	O17_B003262_B007459_S353.mm10-plus-0-0
O17_B003263_B007458_S353.mm10-plus-0-0	18m	18_45_M	Limb_Muscle	O17_B003263_B007458_S353	O17_B003263_B007458_S353.mm10-plus-0-0
O17_B003294_B007450_S353.mm10-plus-0-0	18m	18_47_F	Limb_Muscle	O17_B003294_B007450_S353	O17_B003294_B007450_S353.mm10-plus-0-0
O17_D045342_B009019_S353.mm10-plus-0-0	18m	18_45_M	Spleen	O17_D045342_B009019_S353	O17_D045342_B009019_S353.mm10-plus-0-0
O17_D045382_B009006_S353.mm10-plus-0-0	18m	18_45_M	Tongue	O17_D045382_B009006_S353	O17_D045382_B009006_S353.mm10-plus-0-0
O18_B000235_B007504_S354.mm10-plus-0-0	18m	18_53_M	Thymus	O18_B000235_B007504_S354	O18_B000235_B007504_S354.mm10-plus-0-0
O18_B000497_B009023_S354.mm10-plus-0-0	18m	18_53_M	Skin	O18_B000497_B009023_S354	O18_B000497_B009023_S354.mm10-plus-0-0
O18_B000524_B009242_S354.mm10-plus-0-0	18m	18_53_M	Trachea	O18_B000524_B009242_S354	O18_B000524_B009242_S354.mm10-plus-0-0
O18_B000756_B007446_S354.mm10-plus-0-0	18m	18_45_M	Pancreas	O18_B000756_B007446_S354	O18_B000756_B007446_S354.mm10-plus-0-0
O18_B000802_B009022_S354.mm10-plus-0-0	18m	18_47_F	Skin	O18_B000802_B009022_S354	O18_B000802_B009022_S354.mm10-plus-0-0
O18_B000927_B007456_S354.mm10-plus-0-0	18m	18_46_F	Limb_Muscle	O18_B000927_B007456_S354	O18_B000927_B007456_S354.mm10-plus-0-0
O18_B001059_B009342_S354.mm10-plus-0-0	18m	18_46_F	Brain_Non-Myeloid	O18_B001059_B009342_S354	O18_B001059_B009342_S354.mm10-plus-0-0
O18_B001361_B007505_S354.mm10-plus-0-0	18m	18_46_F	Heart	O18_B001361_B007505_S354	O18_B001361_B007505_S354.mm10-plus-0-0
O18_B002452_B009020_S354.mm10-plus-0-0	18m	18_47_F	Spleen	O18_B002452_B009020_S354	O18_B002452_B009020_S354.mm10-plus-0-0
O18_B002831_B007445_S354.mm10-plus-0-0	18m	18_47_F	Pancreas	O18_B002831_B007445_S354	O18_B002831_B007445_S354.mm10-plus-0-0
O18_B002832_B007443_S354.mm10-plus-0-0	18m	18_47_F	Pancreas	O18_B002832_B007443_S354	O18_B002832_B007443_S354.mm10-plus-0-0
O18_B002850_B007342_S354.mm10-plus-0-0	18m	18_47_F	Skin	O18_B002850_B007342_S354	O18_B002850_B007342_S354.mm10-plus-0-0
O18_B003262_B007459_S354.mm10-plus-0-0	18m	18_45_M	Diaphragm	O18_B003262_B007459_S354	O18_B003262_B007459_S354.mm10-plus-0-0
O18_B003263_B007458_S354.mm10-plus-0-0	18m	18_45_M	Limb_Muscle	O18_B003263_B007458_S354	O18_B003263_B007458_S354.mm10-plus-0-0
O18_B003294_B007450_S354.mm10-plus-0-0	18m	18_47_F	Limb_Muscle	O18_B003294_B007450_S354	O18_B003294_B007450_S354.mm10-plus-0-0
O18_D045342_B009019_S354.mm10-plus-0-0	18m	18_45_M	Spleen	O18_D045342_B009019_S354	O18_D045342_B009019_S354.mm10-plus-0-0
O18_D045382_B009006_S354.mm10-plus-0-0	18m	18_45_M	Tongue	O18_D045382_B009006_S354	O18_D045382_B009006_S354.mm10-plus-0-0
O19_B000235_B007504_S355.mm10-plus-0-0	18m	18_53_M	Thymus	O19_B000235_B007504_S355	O19_B000235_B007504_S355.mm10-plus-0-0
O19_B000497_B009023_S355.mm10-plus-0-0	18m	18_53_M	Skin	O19_B000497_B009023_S355	O19_B000497_B009023_S355.mm10-plus-0-0
O19_B000524_B009242_S355.mm10-plus-0-0	18m	18_53_M	Trachea	O19_B000524_B009242_S355	O19_B000524_B009242_S355.mm10-plus-0-0
O19_B000756_B007446_S355.mm10-plus-0-0	18m	18_45_M	Pancreas	O19_B000756_B007446_S355	O19_B000756_B007446_S355.mm10-plus-0-0
O19_B000802_B009022_S355.mm10-plus-0-0	18m	18_47_F	Skin	O19_B000802_B009022_S355	O19_B000802_B009022_S355.mm10-plus-0-0
O19_B000927_B007456_S355.mm10-plus-0-0	18m	18_46_F	Limb_Muscle	O19_B000927_B007456_S355	O19_B000927_B007456_S355.mm10-plus-0-0
O19_B001059_B009342_S355.mm10-plus-0-0	18m	18_46_F	Brain_Non-Myeloid	O19_B001059_B009342_S355	O19_B001059_B009342_S355.mm10-plus-0-0
O19_B001361_B007505_S355.mm10-plus-0-0	18m	18_46_F	Heart	O19_B001361_B007505_S355	O19_B001361_B007505_S355.mm10-plus-0-0
O19_B002452_B009020_S355.mm10-plus-0-0	18m	18_47_F	Spleen	O19_B002452_B009020_S355	O19_B002452_B009020_S355.mm10-plus-0-0
O19_B002831_B007445_S355.mm10-plus-0-0	18m	18_47_F	Pancreas	O19_B002831_B007445_S355	O19_B002831_B007445_S355.mm10-plus-0-0
O19_B002832_B007443_S355.mm10-plus-0-0	18m	18_47_F	Pancreas	O19_B002832_B007443_S355	O19_B002832_B007443_S355.mm10-plus-0-0
O19_B002850_B007342_S355.mm10-plus-0-0	18m	18_47_F	Skin	O19_B002850_B007342_S355	O19_B002850_B007342_S355.mm10-plus-0-0
O19_B003262_B007459_S355.mm10-plus-0-0	18m	18_45_M	Diaphragm	O19_B003262_B007459_S355	O19_B003262_B007459_S355.mm10-plus-0-0
O19_B003263_B007458_S355.mm10-plus-0-0	18m	18_45_M	Limb_Muscle	O19_B003263_B007458_S355	O19_B003263_B007458_S355.mm10-plus-0-0
O19_B003294_B007450_S355.mm10-plus-0-0	18m	18_47_F	Limb_Muscle	O19_B003294_B007450_S355	O19_B003294_B007450_S355.mm10-plus-0-0
O19_D045342_B009019_S355.mm10-plus-0-0	18m	18_45_M	Spleen	O19_D045342_B009019_S355	O19_D045342_B009019_S355.mm10-plus-0-0
O19_D045382_B009006_S355.mm10-plus-0-0	18m	18_45_M	Tongue	O19_D045382_B009006_S355	O19_D045382_B009006_S355.mm10-plus-0-0
O1_B000235_B007504_S337.mm10-plus-0-0	18m	18_53_M	Thymus	O1_B000235_B007504_S337	O1_B000235_B007504_S337.mm10-plus-0-0
O1_B000497_B009023_S337.mm10-plus-0-0	18m	18_53_M	Skin	O1_B000497_B009023_S337	O1_B000497_B009023_S337.mm10-plus-0-0
O1_B000524_B009242_S337.mm10-plus-0-0	18m	18_53_M	Trachea	O1_B000524_B009242_S337	O1_B000524_B009242_S337.mm10-plus-0-0
O1_B000756_B007446_S337.mm10-plus-0-0	18m	18_45_M	Pancreas	O1_B000756_B007446_S337	O1_B000756_B007446_S337.mm10-plus-0-0
O1_B000802_B009022_S337.mm10-plus-0-0	18m	18_47_F	Skin	O1_B000802_B009022_S337	O1_B000802_B009022_S337.mm10-plus-0-0
O1_B000927_B007456_S337.mm10-plus-0-0	18m	18_46_F	Limb_Muscle	O1_B000927_B007456_S337	O1_B000927_B007456_S337.mm10-plus-0-0
O1_B001059_B009342_S337.mm10-plus-0-0	18m	18_46_F	Brain_Non-Myeloid	O1_B001059_B009342_S337	O1_B001059_B009342_S337.mm10-plus-0-0
O1_B001361_B007505_S337.mm10-plus-0-0	18m	18_46_F	Heart	O1_B001361_B007505_S337	O1_B001361_B007505_S337.mm10-plus-0-0
O1_B002452_B009020_S337.mm10-plus-0-0	18m	18_47_F	Spleen	O1_B002452_B009020_S337	O1_B002452_B009020_S337.mm10-plus-0-0
O1_B002831_B007445_S337.mm10-plus-0-0	18m	18_47_F	Pancreas	O1_B002831_B007445_S337	O1_B002831_B007445_S337.mm10-plus-0-0
O1_B002832_B007443_S337.mm10-plus-0-0	18m	18_47_F	Pancreas	O1_B002832_B007443_S337	O1_B002832_B007443_S337.mm10-plus-0-0
O1_B002850_B007342_S337.mm10-plus-0-0	18m	18_47_F	Skin	O1_B002850_B007342_S337	O1_B002850_B007342_S337.mm10-plus-0-0
O1_B003262_B007459_S337.mm10-plus-0-0	18m	18_45_M	Diaphragm	O1_B003262_B007459_S337	O1_B003262_B007459_S337.mm10-plus-0-0
O1_B003263_B007458_S337.mm10-plus-0-0	18m	18_45_M	Limb_Muscle	O1_B003263_B007458_S337	O1_B003263_B007458_S337.mm10-plus-0-0
O1_B003294_B007450_S337.mm10-plus-0-0	18m	18_47_F	Limb_Muscle	O1_B003294_B007450_S337	O1_B003294_B007450_S337.mm10-plus-0-0
O1_D045342_B009019_S337.mm10-plus-0-0	18m	18_45_M	Spleen	O1_D045342_B009019_S337	O1_D045342_B009019_S337.mm10-plus-0-0
O1_D045382_B009006_S337.mm10-plus-0-0	18m	18_45_M	Tongue	O1_D045382_B009006_S337	O1_D045382_B009006_S337.mm10-plus-0-0
O20_B000235_B007504_S356.mm10-plus-0-0	18m	18_53_M	Thymus	O20_B000235_B007504_S356	O20_B000235_B007504_S356.mm10-plus-0-0
O20_B000497_B009023_S356.mm10-plus-0-0	18m	18_53_M	Skin	O20_B000497_B009023_S356	O20_B000497_B009023_S356.mm10-plus-0-0
O20_B000524_B009242_S356.mm10-plus-0-0	18m	18_53_M	Trachea	O20_B000524_B009242_S356	O20_B000524_B009242_S356.mm10-plus-0-0
O20_B000756_B007446_S356.mm10-plus-0-0	18m	18_45_M	Pancreas	O20_B000756_B007446_S356	O20_B000756_B007446_S356.mm10-plus-0-0
O20_B000802_B009022_S356.mm10-plus-0-0	18m	18_47_F	Skin	O20_B000802_B009022_S356	O20_B000802_B009022_S356.mm10-plus-0-0
O20_B000927_B007456_S356.mm10-plus-0-0	18m	18_46_F	Limb_Muscle	O20_B000927_B007456_S356	O20_B000927_B007456_S356.mm10-plus-0-0
O20_B001059_B009342_S356.mm10-plus-0-0	18m	18_46_F	Brain_Non-Myeloid	O20_B001059_B009342_S356	O20_B001059_B009342_S356.mm10-plus-0-0
O20_B001361_B007505_S356.mm10-plus-0-0	18m	18_46_F	Heart	O20_B001361_B007505_S356	O20_B001361_B007505_S356.mm10-plus-0-0
O20_B002452_B009020_S356.mm10-plus-0-0	18m	18_47_F	Spleen	O20_B002452_B009020_S356	O20_B002452_B009020_S356.mm10-plus-0-0
O20_B002831_B007445_S356.mm10-plus-0-0	18m	18_47_F	Pancreas	O20_B002831_B007445_S356	O20_B002831_B007445_S356.mm10-plus-0-0
O20_B002832_B007443_S356.mm10-plus-0-0	18m	18_47_F	Pancreas	O20_B002832_B007443_S356	O20_B002832_B007443_S356.mm10-plus-0-0
O20_B002850_B007342_S356.mm10-plus-0-0	18m	18_47_F	Skin	O20_B002850_B007342_S356	O20_B002850_B007342_S356.mm10-plus-0-0
O20_B003262_B007459_S356.mm10-plus-0-0	18m	18_45_M	Diaphragm	O20_B003262_B007459_S356	O20_B003262_B007459_S356.mm10-plus-0-0
O20_B003263_B007458_S356.mm10-plus-0-0	18m	18_45_M	Limb_Muscle	O20_B003263_B007458_S356	O20_B003263_B007458_S356.mm10-plus-0-0
O20_B003294_B007450_S356.mm10-plus-0-0	18m	18_47_F	Limb_Muscle	O20_B003294_B007450_S356	O20_B003294_B007450_S356.mm10-plus-0-0
O20_D045342_B009019_S356.mm10-plus-0-0	18m	18_45_M	Spleen	O20_D045342_B009019_S356	O20_D045342_B009019_S356.mm10-plus-0-0
O20_D045382_B009006_S356.mm10-plus-0-0	18m	18_45_M	Tongue	O20_D045382_B009006_S356	O20_D045382_B009006_S356.mm10-plus-0-0
O21_B000235_B007504_S357.mm10-plus-0-0	18m	18_53_M	Thymus	O21_B000235_B007504_S357	O21_B000235_B007504_S357.mm10-plus-0-0
O21_B000497_B009023_S357.mm10-plus-0-0	18m	18_53_M	Skin	O21_B000497_B009023_S357	O21_B000497_B009023_S357.mm10-plus-0-0
O21_B000524_B009242_S357.mm10-plus-0-0	18m	18_53_M	Trachea	O21_B000524_B009242_S357	O21_B000524_B009242_S357.mm10-plus-0-0
O21_B000756_B007446_S357.mm10-plus-0-0	18m	18_45_M	Pancreas	O21_B000756_B007446_S357	O21_B000756_B007446_S357.mm10-plus-0-0
O21_B000802_B009022_S357.mm10-plus-0-0	18m	18_47_F	Skin	O21_B000802_B009022_S357	O21_B000802_B009022_S357.mm10-plus-0-0
O21_B000927_B007456_S357.mm10-plus-0-0	18m	18_46_F	Limb_Muscle	O21_B000927_B007456_S357	O21_B000927_B007456_S357.mm10-plus-0-0
O21_B001059_B009342_S357.mm10-plus-0-0	18m	18_46_F	Brain_Non-Myeloid	O21_B001059_B009342_S357	O21_B001059_B009342_S357.mm10-plus-0-0
O21_B001361_B007505_S357.mm10-plus-0-0	18m	18_46_F	Heart	O21_B001361_B007505_S357	O21_B001361_B007505_S357.mm10-plus-0-0
O21_B002452_B009020_S357.mm10-plus-0-0	18m	18_47_F	Spleen	O21_B002452_B009020_S357	O21_B002452_B009020_S357.mm10-plus-0-0
O21_B002831_B007445_S357.mm10-plus-0-0	18m	18_47_F	Pancreas	O21_B002831_B007445_S357	O21_B002831_B007445_S357.mm10-plus-0-0
O21_B002832_B007443_S357.mm10-plus-0-0	18m	18_47_F	Pancreas	O21_B002832_B007443_S357	O21_B002832_B007443_S357.mm10-plus-0-0
O21_B002850_B007342_S357.mm10-plus-0-0	18m	18_47_F	Skin	O21_B002850_B007342_S357	O21_B002850_B007342_S357.mm10-plus-0-0
O21_B003262_B007459_S357.mm10-plus-0-0	18m	18_45_M	Diaphragm	O21_B003262_B007459_S357	O21_B003262_B007459_S357.mm10-plus-0-0
O21_B003263_B007458_S357.mm10-plus-0-0	18m	18_45_M	Limb_Muscle	O21_B003263_B007458_S357	O21_B003263_B007458_S357.mm10-plus-0-0
O21_B003294_B007450_S357.mm10-plus-0-0	18m	18_47_F	Limb_Muscle	O21_B003294_B007450_S357	O21_B003294_B007450_S357.mm10-plus-0-0
O21_D045342_B009019_S357.mm10-plus-0-0	18m	18_45_M	Spleen	O21_D045342_B009019_S357	O21_D045342_B009019_S357.mm10-plus-0-0
O22_B000235_B007504_S358.mm10-plus-0-0	18m	18_53_M	Thymus	O22_B000235_B007504_S358	O22_B000235_B007504_S358.mm10-plus-0-0
O22_B000497_B009023_S358.mm10-plus-0-0	18m	18_53_M	Skin	O22_B000497_B009023_S358	O22_B000497_B009023_S358.mm10-plus-0-0
O22_B000524_B009242_S358.mm10-plus-0-0	18m	18_53_M	Trachea	O22_B000524_B009242_S358	O22_B000524_B009242_S358.mm10-plus-0-0
O22_B000756_B007446_S358.mm10-plus-0-0	18m	18_45_M	Pancreas	O22_B000756_B007446_S358	O22_B000756_B007446_S358.mm10-plus-0-0
O22_B000802_B009022_S358.mm10-plus-0-0	18m	18_47_F	Skin	O22_B000802_B009022_S358	O22_B000802_B009022_S358.mm10-plus-0-0
O22_B000927_B007456_S358.mm10-plus-0-0	18m	18_46_F	Limb_Muscle	O22_B000927_B007456_S358	O22_B000927_B007456_S358.mm10-plus-0-0
O22_B001059_B009342_S358.mm10-plus-0-0	18m	18_46_F	Brain_Non-Myeloid	O22_B001059_B009342_S358	O22_B001059_B009342_S358.mm10-plus-0-0
O22_B001361_B007505_S358.mm10-plus-0-0	18m	18_46_F	Heart	O22_B001361_B007505_S358	O22_B001361_B007505_S358.mm10-plus-0-0
O22_B002452_B009020_S358.mm10-plus-0-0	18m	18_47_F	Spleen	O22_B002452_B009020_S358	O22_B002452_B009020_S358.mm10-plus-0-0
O22_B002831_B007445_S358.mm10-plus-0-0	18m	18_47_F	Pancreas	O22_B002831_B007445_S358	O22_B002831_B007445_S358.mm10-plus-0-0
O22_B002832_B007443_S358.mm10-plus-0-0	18m	18_47_F	Pancreas	O22_B002832_B007443_S358	O22_B002832_B007443_S358.mm10-plus-0-0
O22_B002850_B007342_S358.mm10-plus-0-0	18m	18_47_F	Skin	O22_B002850_B007342_S358	O22_B002850_B007342_S358.mm10-plus-0-0
O22_B003262_B007459_S358.mm10-plus-0-0	18m	18_45_M	Diaphragm	O22_B003262_B007459_S358	O22_B003262_B007459_S358.mm10-plus-0-0
O22_B003263_B007458_S358.mm10-plus-0-0	18m	18_45_M	Limb_Muscle	O22_B003263_B007458_S358	O22_B003263_B007458_S358.mm10-plus-0-0
O22_B003294_B007450_S358.mm10-plus-0-0	18m	18_47_F	Limb_Muscle	O22_B003294_B007450_S358	O22_B003294_B007450_S358.mm10-plus-0-0
O22_D045342_B009019_S358.mm10-plus-0-0	18m	18_45_M	Spleen	O22_D045342_B009019_S358	O22_D045342_B009019_S358.mm10-plus-0-0
O22_D045382_B009006_S358.mm10-plus-0-0	18m	18_45_M	Tongue	O22_D045382_B009006_S358	O22_D045382_B009006_S358.mm10-plus-0-0
O2_B000235_B007504_S338.mm10-plus-0-0	18m	18_53_M	Thymus	O2_B000235_B007504_S338	O2_B000235_B007504_S338.mm10-plus-0-0
O2_B000497_B009023_S338.mm10-plus-0-0	18m	18_53_M	Skin	O2_B000497_B009023_S338	O2_B000497_B009023_S338.mm10-plus-0-0
O2_B000524_B009242_S338.mm10-plus-0-0	18m	18_53_M	Trachea	O2_B000524_B009242_S338	O2_B000524_B009242_S338.mm10-plus-0-0
O2_B000756_B007446_S338.mm10-plus-0-0	18m	18_45_M	Pancreas	O2_B000756_B007446_S338	O2_B000756_B007446_S338.mm10-plus-0-0
O2_B000802_B009022_S338.mm10-plus-0-0	18m	18_47_F	Skin	O2_B000802_B009022_S338	O2_B000802_B009022_S338.mm10-plus-0-0
O2_B000927_B007456_S338.mm10-plus-0-0	18m	18_46_F	Limb_Muscle	O2_B000927_B007456_S338	O2_B000927_B007456_S338.mm10-plus-0-0
O2_B001059_B009342_S338.mm10-plus-0-0	18m	18_46_F	Brain_Non-Myeloid	O2_B001059_B009342_S338	O2_B001059_B009342_S338.mm10-plus-0-0
O2_B001361_B007505_S338.mm10-plus-0-0	18m	18_46_F	Heart	O2_B001361_B007505_S338	O2_B001361_B007505_S338.mm10-plus-0-0
O2_B002452_B009020_S338.mm10-plus-0-0	18m	18_47_F	Spleen	O2_B002452_B009020_S338	O2_B002452_B009020_S338.mm10-plus-0-0
O2_B002831_B007445_S338.mm10-plus-0-0	18m	18_47_F	Pancreas	O2_B002831_B007445_S338	O2_B002831_B007445_S338.mm10-plus-0-0
O2_B002832_B007443_S338.mm10-plus-0-0	18m	18_47_F	Pancreas	O2_B002832_B007443_S338	O2_B002832_B007443_S338.mm10-plus-0-0
O2_B002850_B007342_S338.mm10-plus-0-0	18m	18_47_F	Skin	O2_B002850_B007342_S338	O2_B002850_B007342_S338.mm10-plus-0-0
O2_B003262_B007459_S338.mm10-plus-0-0	18m	18_45_M	Diaphragm	O2_B003262_B007459_S338	O2_B003262_B007459_S338.mm10-plus-0-0
O2_B003263_B007458_S338.mm10-plus-0-0	18m	18_45_M	Limb_Muscle	O2_B003263_B007458_S338	O2_B003263_B007458_S338.mm10-plus-0-0
O2_B003294_B007450_S338.mm10-plus-0-0	18m	18_47_F	Limb_Muscle	O2_B003294_B007450_S338	O2_B003294_B007450_S338.mm10-plus-0-0
O2_D045342_B009019_S338.mm10-plus-0-0	18m	18_45_M	Spleen	O2_D045342_B009019_S338	O2_D045342_B009019_S338.mm10-plus-0-0
O2_D045382_B009006_S338.mm10-plus-0-0	18m	18_45_M	Tongue	O2_D045382_B009006_S338	O2_D045382_B009006_S338.mm10-plus-0-0
O3_B000235_B007504_S339.mm10-plus-0-0	18m	18_53_M	Thymus	O3_B000235_B007504_S339	O3_B000235_B007504_S339.mm10-plus-0-0
O3_B000497_B009023_S339.mm10-plus-0-0	18m	18_53_M	Skin	O3_B000497_B009023_S339	O3_B000497_B009023_S339.mm10-plus-0-0
O3_B000524_B009242_S339.mm10-plus-0-0	18m	18_53_M	Trachea	O3_B000524_B009242_S339	O3_B000524_B009242_S339.mm10-plus-0-0
O3_B000756_B007446_S339.mm10-plus-0-0	18m	18_45_M	Pancreas	O3_B000756_B007446_S339	O3_B000756_B007446_S339.mm10-plus-0-0
O3_B000802_B009022_S339.mm10-plus-0-0	18m	18_47_F	Skin	O3_B000802_B009022_S339	O3_B000802_B009022_S339.mm10-plus-0-0
O3_B000927_B007456_S339.mm10-plus-0-0	18m	18_46_F	Limb_Muscle	O3_B000927_B007456_S339	O3_B000927_B007456_S339.mm10-plus-0-0
O3_B001059_B009342_S339.mm10-plus-0-0	18m	18_46_F	Brain_Non-Myeloid	O3_B001059_B009342_S339	O3_B001059_B009342_S339.mm10-plus-0-0
O3_B001361_B007505_S339.mm10-plus-0-0	18m	18_46_F	Heart	O3_B001361_B007505_S339	O3_B001361_B007505_S339.mm10-plus-0-0
O3_B002452_B009020_S339.mm10-plus-0-0	18m	18_47_F	Spleen	O3_B002452_B009020_S339	O3_B002452_B009020_S339.mm10-plus-0-0
O3_B002831_B007445_S339.mm10-plus-0-0	18m	18_47_F	Pancreas	O3_B002831_B007445_S339	O3_B002831_B007445_S339.mm10-plus-0-0
O3_B002832_B007443_S339.mm10-plus-0-0	18m	18_47_F	Pancreas	O3_B002832_B007443_S339	O3_B002832_B007443_S339.mm10-plus-0-0
O3_B002850_B007342_S339.mm10-plus-0-0	18m	18_47_F	Skin	O3_B002850_B007342_S339	O3_B002850_B007342_S339.mm10-plus-0-0
O3_B003262_B007459_S339.mm10-plus-0-0	18m	18_45_M	Diaphragm	O3_B003262_B007459_S339	O3_B003262_B007459_S339.mm10-plus-0-0
O3_B003263_B007458_S339.mm10-plus-0-0	18m	18_45_M	Limb_Muscle	O3_B003263_B007458_S339	O3_B003263_B007458_S339.mm10-plus-0-0
O3_B003294_B007450_S339.mm10-plus-0-0	18m	18_47_F	Limb_Muscle	O3_B003294_B007450_S339	O3_B003294_B007450_S339.mm10-plus-0-0
O3_D045342_B009019_S339.mm10-plus-0-0	18m	18_45_M	Spleen	O3_D045342_B009019_S339	O3_D045342_B009019_S339.mm10-plus-0-0
O3_D045382_B009006_S339.mm10-plus-0-0	18m	18_45_M	Tongue	O3_D045382_B009006_S339	O3_D045382_B009006_S339.mm10-plus-0-0
O4_B000235_B007504_S340.mm10-plus-0-0	18m	18_53_M	Thymus	O4_B000235_B007504_S340	O4_B000235_B007504_S340.mm10-plus-0-0
O4_B000497_B009023_S340.mm10-plus-0-0	18m	18_53_M	Skin	O4_B000497_B009023_S340	O4_B000497_B009023_S340.mm10-plus-0-0
O4_B000524_B009242_S340.mm10-plus-0-0	18m	18_53_M	Trachea	O4_B000524_B009242_S340	O4_B000524_B009242_S340.mm10-plus-0-0
O4_B000756_B007446_S340.mm10-plus-0-0	18m	18_45_M	Pancreas	O4_B000756_B007446_S340	O4_B000756_B007446_S340.mm10-plus-0-0
O4_B000802_B009022_S340.mm10-plus-0-0	18m	18_47_F	Skin	O4_B000802_B009022_S340	O4_B000802_B009022_S340.mm10-plus-0-0
O4_B000927_B007456_S340.mm10-plus-0-0	18m	18_46_F	Limb_Muscle	O4_B000927_B007456_S340	O4_B000927_B007456_S340.mm10-plus-0-0
O4_B001059_B009342_S340.mm10-plus-0-0	18m	18_46_F	Brain_Non-Myeloid	O4_B001059_B009342_S340	O4_B001059_B009342_S340.mm10-plus-0-0
O4_B001361_B007505_S340.mm10-plus-0-0	18m	18_46_F	Heart	O4_B001361_B007505_S340	O4_B001361_B007505_S340.mm10-plus-0-0
O4_B002452_B009020_S340.mm10-plus-0-0	18m	18_47_F	Spleen	O4_B002452_B009020_S340	O4_B002452_B009020_S340.mm10-plus-0-0
O4_B002831_B007445_S340.mm10-plus-0-0	18m	18_47_F	Pancreas	O4_B002831_B007445_S340	O4_B002831_B007445_S340.mm10-plus-0-0
O4_B002832_B007443_S340.mm10-plus-0-0	18m	18_47_F	Pancreas	O4_B002832_B007443_S340	O4_B002832_B007443_S340.mm10-plus-0-0
O4_B002850_B007342_S340.mm10-plus-0-0	18m	18_47_F	Skin	O4_B002850_B007342_S340	O4_B002850_B007342_S340.mm10-plus-0-0
O4_B003262_B007459_S340.mm10-plus-0-0	18m	18_45_M	Diaphragm	O4_B003262_B007459_S340	O4_B003262_B007459_S340.mm10-plus-0-0
O4_B003263_B007458_S340.mm10-plus-0-0	18m	18_45_M	Limb_Muscle	O4_B003263_B007458_S340	O4_B003263_B007458_S340.mm10-plus-0-0
O4_B003294_B007450_S340.mm10-plus-0-0	18m	18_47_F	Limb_Muscle	O4_B003294_B007450_S340	O4_B003294_B007450_S340.mm10-plus-0-0
O4_D045342_B009019_S340.mm10-plus-0-0	18m	18_45_M	Spleen	O4_D045342_B009019_S340	O4_D045342_B009019_S340.mm10-plus-0-0
O4_D045382_B009006_S340.mm10-plus-0-0	18m	18_45_M	Tongue	O4_D045382_B009006_S340	O4_D045382_B009006_S340.mm10-plus-0-0
O5_B000235_B007504_S341.mm10-plus-0-0	18m	18_53_M	Thymus	O5_B000235_B007504_S341	O5_B000235_B007504_S341.mm10-plus-0-0
O5_B000497_B009023_S341.mm10-plus-0-0	18m	18_53_M	Skin	O5_B000497_B009023_S341	O5_B000497_B009023_S341.mm10-plus-0-0
O5_B000524_B009242_S341.mm10-plus-0-0	18m	18_53_M	Trachea	O5_B000524_B009242_S341	O5_B000524_B009242_S341.mm10-plus-0-0
O5_B000756_B007446_S341.mm10-plus-0-0	18m	18_45_M	Pancreas	O5_B000756_B007446_S341	O5_B000756_B007446_S341.mm10-plus-0-0
O5_B000802_B009022_S341.mm10-plus-0-0	18m	18_47_F	Skin	O5_B000802_B009022_S341	O5_B000802_B009022_S341.mm10-plus-0-0
O5_B000927_B007456_S341.mm10-plus-0-0	18m	18_46_F	Limb_Muscle	O5_B000927_B007456_S341	O5_B000927_B007456_S341.mm10-plus-0-0
O5_B001059_B009342_S341.mm10-plus-0-0	18m	18_46_F	Brain_Non-Myeloid	O5_B001059_B009342_S341	O5_B001059_B009342_S341.mm10-plus-0-0
O5_B001361_B007505_S341.mm10-plus-0-0	18m	18_46_F	Heart	O5_B001361_B007505_S341	O5_B001361_B007505_S341.mm10-plus-0-0
O5_B002452_B009020_S341.mm10-plus-0-0	18m	18_47_F	Spleen	O5_B002452_B009020_S341	O5_B002452_B009020_S341.mm10-plus-0-0
O5_B002831_B007445_S341.mm10-plus-0-0	18m	18_47_F	Pancreas	O5_B002831_B007445_S341	O5_B002831_B007445_S341.mm10-plus-0-0
O5_B002832_B007443_S341.mm10-plus-0-0	18m	18_47_F	Pancreas	O5_B002832_B007443_S341	O5_B002832_B007443_S341.mm10-plus-0-0
O5_B002850_B007342_S341.mm10-plus-0-0	18m	18_47_F	Skin	O5_B002850_B007342_S341	O5_B002850_B007342_S341.mm10-plus-0-0
O5_B003262_B007459_S341.mm10-plus-0-0	18m	18_45_M	Diaphragm	O5_B003262_B007459_S341	O5_B003262_B007459_S341.mm10-plus-0-0
O5_B003263_B007458_S341.mm10-plus-0-0	18m	18_45_M	Limb_Muscle	O5_B003263_B007458_S341	O5_B003263_B007458_S341.mm10-plus-0-0
O5_B003294_B007450_S341.mm10-plus-0-0	18m	18_47_F	Limb_Muscle	O5_B003294_B007450_S341	O5_B003294_B007450_S341.mm10-plus-0-0
O5_D045342_B009019_S341.mm10-plus-0-0	18m	18_45_M	Spleen	O5_D045342_B009019_S341	O5_D045342_B009019_S341.mm10-plus-0-0
O5_D045382_B009006_S341.mm10-plus-0-0	18m	18_45_M	Tongue	O5_D045382_B009006_S341	O5_D045382_B009006_S341.mm10-plus-0-0
O6_B000235_B007504_S342.mm10-plus-0-0	18m	18_53_M	Thymus	O6_B000235_B007504_S342	O6_B000235_B007504_S342.mm10-plus-0-0
O6_B000497_B009023_S342.mm10-plus-0-0	18m	18_53_M	Skin	O6_B000497_B009023_S342	O6_B000497_B009023_S342.mm10-plus-0-0
O6_B000524_B009242_S342.mm10-plus-0-0	18m	18_53_M	Trachea	O6_B000524_B009242_S342	O6_B000524_B009242_S342.mm10-plus-0-0
O6_B000756_B007446_S342.mm10-plus-0-0	18m	18_45_M	Pancreas	O6_B000756_B007446_S342	O6_B000756_B007446_S342.mm10-plus-0-0
O6_B000802_B009022_S342.mm10-plus-0-0	18m	18_47_F	Skin	O6_B000802_B009022_S342	O6_B000802_B009022_S342.mm10-plus-0-0
O6_B000927_B007456_S342.mm10-plus-0-0	18m	18_46_F	Limb_Muscle	O6_B000927_B007456_S342	O6_B000927_B007456_S342.mm10-plus-0-0
O6_B001361_B007505_S342.mm10-plus-0-0	18m	18_46_F	Heart	O6_B001361_B007505_S342	O6_B001361_B007505_S342.mm10-plus-0-0
O6_B002452_B009020_S342.mm10-plus-0-0	18m	18_47_F	Spleen	O6_B002452_B009020_S342	O6_B002452_B009020_S342.mm10-plus-0-0
O6_B002831_B007445_S342.mm10-plus-0-0	18m	18_47_F	Pancreas	O6_B002831_B007445_S342	O6_B002831_B007445_S342.mm10-plus-0-0
O6_B002832_B007443_S342.mm10-plus-0-0	18m	18_47_F	Pancreas	O6_B002832_B007443_S342	O6_B002832_B007443_S342.mm10-plus-0-0
O6_B002850_B007342_S342.mm10-plus-0-0	18m	18_47_F	Skin	O6_B002850_B007342_S342	O6_B002850_B007342_S342.mm10-plus-0-0
O6_B003262_B007459_S342.mm10-plus-0-0	18m	18_45_M	Diaphragm	O6_B003262_B007459_S342	O6_B003262_B007459_S342.mm10-plus-0-0
O6_B003263_B007458_S342.mm10-plus-0-0	18m	18_45_M	Limb_Muscle	O6_B003263_B007458_S342	O6_B003263_B007458_S342.mm10-plus-0-0
O6_B003294_B007450_S342.mm10-plus-0-0	18m	18_47_F	Limb_Muscle	O6_B003294_B007450_S342	O6_B003294_B007450_S342.mm10-plus-0-0
O6_D045342_B009019_S342.mm10-plus-0-0	18m	18_45_M	Spleen	O6_D045342_B009019_S342	O6_D045342_B009019_S342.mm10-plus-0-0
O6_D045382_B009006_S342.mm10-plus-0-0	18m	18_45_M	Tongue	O6_D045382_B009006_S342	O6_D045382_B009006_S342.mm10-plus-0-0
O7_B000235_B007504_S343.mm10-plus-0-0	18m	18_53_M	Thymus	O7_B000235_B007504_S343	O7_B000235_B007504_S343.mm10-plus-0-0
O7_B000497_B009023_S343.mm10-plus-0-0	18m	18_53_M	Skin	O7_B000497_B009023_S343	O7_B000497_B009023_S343.mm10-plus-0-0
O7_B000524_B009242_S343.mm10-plus-0-0	18m	18_53_M	Trachea	O7_B000524_B009242_S343	O7_B000524_B009242_S343.mm10-plus-0-0
O7_B000756_B007446_S343.mm10-plus-0-0	18m	18_45_M	Pancreas	O7_B000756_B007446_S343	O7_B000756_B007446_S343.mm10-plus-0-0
O7_B000802_B009022_S343.mm10-plus-0-0	18m	18_47_F	Skin	O7_B000802_B009022_S343	O7_B000802_B009022_S343.mm10-plus-0-0
O7_B000927_B007456_S343.mm10-plus-0-0	18m	18_46_F	Limb_Muscle	O7_B000927_B007456_S343	O7_B000927_B007456_S343.mm10-plus-0-0
O7_B001059_B009342_S343.mm10-plus-0-0	18m	18_46_F	Brain_Non-Myeloid	O7_B001059_B009342_S343	O7_B001059_B009342_S343.mm10-plus-0-0
O7_B001361_B007505_S343.mm10-plus-0-0	18m	18_46_F	Heart	O7_B001361_B007505_S343	O7_B001361_B007505_S343.mm10-plus-0-0
O7_B002452_B009020_S343.mm10-plus-0-0	18m	18_47_F	Spleen	O7_B002452_B009020_S343	O7_B002452_B009020_S343.mm10-plus-0-0
O7_B002831_B007445_S343.mm10-plus-0-0	18m	18_47_F	Pancreas	O7_B002831_B007445_S343	O7_B002831_B007445_S343.mm10-plus-0-0
O7_B002832_B007443_S343.mm10-plus-0-0	18m	18_47_F	Pancreas	O7_B002832_B007443_S343	O7_B002832_B007443_S343.mm10-plus-0-0
O7_B002850_B007342_S343.mm10-plus-0-0	18m	18_47_F	Skin	O7_B002850_B007342_S343	O7_B002850_B007342_S343.mm10-plus-0-0
O7_B003262_B007459_S343.mm10-plus-0-0	18m	18_45_M	Diaphragm	O7_B003262_B007459_S343	O7_B003262_B007459_S343.mm10-plus-0-0
O7_B003263_B007458_S343.mm10-plus-0-0	18m	18_45_M	Limb_Muscle	O7_B003263_B007458_S343	O7_B003263_B007458_S343.mm10-plus-0-0
O7_B003294_B007450_S343.mm10-plus-0-0	18m	18_47_F	Limb_Muscle	O7_B003294_B007450_S343	O7_B003294_B007450_S343.mm10-plus-0-0
O7_D045342_B009019_S343.mm10-plus-0-0	18m	18_45_M	Spleen	O7_D045342_B009019_S343	O7_D045342_B009019_S343.mm10-plus-0-0
O7_D045382_B009006_S343.mm10-plus-0-0	18m	18_45_M	Tongue	O7_D045382_B009006_S343	O7_D045382_B009006_S343.mm10-plus-0-0
O8_B000235_B007504_S344.mm10-plus-0-0	18m	18_53_M	Thymus	O8_B000235_B007504_S344	O8_B000235_B007504_S344.mm10-plus-0-0
O8_B000497_B009023_S344.mm10-plus-0-0	18m	18_53_M	Skin	O8_B000497_B009023_S344	O8_B000497_B009023_S344.mm10-plus-0-0
O8_B000524_B009242_S344.mm10-plus-0-0	18m	18_53_M	Trachea	O8_B000524_B009242_S344	O8_B000524_B009242_S344.mm10-plus-0-0
O8_B000756_B007446_S344.mm10-plus-0-0	18m	18_45_M	Pancreas	O8_B000756_B007446_S344	O8_B000756_B007446_S344.mm10-plus-0-0
O8_B000802_B009022_S344.mm10-plus-0-0	18m	18_47_F	Skin	O8_B000802_B009022_S344	O8_B000802_B009022_S344.mm10-plus-0-0
O8_B000927_B007456_S344.mm10-plus-0-0	18m	18_46_F	Limb_Muscle	O8_B000927_B007456_S344	O8_B000927_B007456_S344.mm10-plus-0-0
O8_B001059_B009342_S344.mm10-plus-0-0	18m	18_46_F	Brain_Non-Myeloid	O8_B001059_B009342_S344	O8_B001059_B009342_S344.mm10-plus-0-0
O8_B001361_B007505_S344.mm10-plus-0-0	18m	18_46_F	Heart	O8_B001361_B007505_S344	O8_B001361_B007505_S344.mm10-plus-0-0
O8_B002452_B009020_S344.mm10-plus-0-0	18m	18_47_F	Spleen	O8_B002452_B009020_S344	O8_B002452_B009020_S344.mm10-plus-0-0
O8_B002831_B007445_S344.mm10-plus-0-0	18m	18_47_F	Pancreas	O8_B002831_B007445_S344	O8_B002831_B007445_S344.mm10-plus-0-0
O8_B002832_B007443_S344.mm10-plus-0-0	18m	18_47_F	Pancreas	O8_B002832_B007443_S344	O8_B002832_B007443_S344.mm10-plus-0-0
O8_B002850_B007342_S344.mm10-plus-0-0	18m	18_47_F	Skin	O8_B002850_B007342_S344	O8_B002850_B007342_S344.mm10-plus-0-0
O8_B003262_B007459_S344.mm10-plus-0-0	18m	18_45_M	Diaphragm	O8_B003262_B007459_S344	O8_B003262_B007459_S344.mm10-plus-0-0
O8_B003263_B007458_S344.mm10-plus-0-0	18m	18_45_M	Limb_Muscle	O8_B003263_B007458_S344	O8_B003263_B007458_S344.mm10-plus-0-0
O8_B003294_B007450_S344.mm10-plus-0-0	18m	18_47_F	Limb_Muscle	O8_B003294_B007450_S344	O8_B003294_B007450_S344.mm10-plus-0-0
O8_D045342_B009019_S344.mm10-plus-0-0	18m	18_45_M	Spleen	O8_D045342_B009019_S344	O8_D045342_B009019_S344.mm10-plus-0-0
O8_D045382_B009006_S344.mm10-plus-0-0	18m	18_45_M	Tongue	O8_D045382_B009006_S344	O8_D045382_B009006_S344.mm10-plus-0-0
O9_B000235_B007504_S345.mm10-plus-0-0	18m	18_53_M	Thymus	O9_B000235_B007504_S345	O9_B000235_B007504_S345.mm10-plus-0-0
O9_B000497_B009023_S345.mm10-plus-0-0	18m	18_53_M	Skin	O9_B000497_B009023_S345	O9_B000497_B009023_S345.mm10-plus-0-0
O9_B000524_B009242_S345.mm10-plus-0-0	18m	18_53_M	Trachea	O9_B000524_B009242_S345	O9_B000524_B009242_S345.mm10-plus-0-0
O9_B000756_B007446_S345.mm10-plus-0-0	18m	18_45_M	Pancreas	O9_B000756_B007446_S345	O9_B000756_B007446_S345.mm10-plus-0-0
O9_B000802_B009022_S345.mm10-plus-0-0	18m	18_47_F	Skin	O9_B000802_B009022_S345	O9_B000802_B009022_S345.mm10-plus-0-0
O9_B000927_B007456_S345.mm10-plus-0-0	18m	18_46_F	Limb_Muscle	O9_B000927_B007456_S345	O9_B000927_B007456_S345.mm10-plus-0-0
O9_B001059_B009342_S345.mm10-plus-0-0	18m	18_46_F	Brain_Non-Myeloid	O9_B001059_B009342_S345	O9_B001059_B009342_S345.mm10-plus-0-0
O9_B001361_B007505_S345.mm10-plus-0-0	18m	18_46_F	Heart	O9_B001361_B007505_S345	O9_B001361_B007505_S345.mm10-plus-0-0
O9_B002452_B009020_S345.mm10-plus-0-0	18m	18_47_F	Spleen	O9_B002452_B009020_S345	O9_B002452_B009020_S345.mm10-plus-0-0
O9_B002831_B007445_S345.mm10-plus-0-0	18m	18_47_F	Pancreas	O9_B002831_B007445_S345	O9_B002831_B007445_S345.mm10-plus-0-0
O9_B002832_B007443_S345.mm10-plus-0-0	18m	18_47_F	Pancreas	O9_B002832_B007443_S345	O9_B002832_B007443_S345.mm10-plus-0-0
O9_B002850_B007342_S345.mm10-plus-0-0	18m	18_47_F	Skin	O9_B002850_B007342_S345	O9_B002850_B007342_S345.mm10-plus-0-0
O9_B003262_B007459_S345.mm10-plus-0-0	18m	18_45_M	Diaphragm	O9_B003262_B007459_S345	O9_B003262_B007459_S345.mm10-plus-0-0
O9_B003263_B007458_S345.mm10-plus-0-0	18m	18_45_M	Limb_Muscle	O9_B003263_B007458_S345	O9_B003263_B007458_S345.mm10-plus-0-0
O9_B003294_B007450_S345.mm10-plus-0-0	18m	18_47_F	Limb_Muscle	O9_B003294_B007450_S345	O9_B003294_B007450_S345.mm10-plus-0-0
O9_D045342_B009019_S345.mm10-plus-0-0	18m	18_45_M	Spleen	O9_D045342_B009019_S345	O9_D045342_B009019_S345.mm10-plus-0-0
O9_D045382_B009006_S345.mm10-plus-0-0	18m	18_45_M	Tongue	O9_D045382_B009006_S345	O9_D045382_B009006_S345.mm10-plus-0-0
P10_B000235_B007504_S370.mm10-plus-0-0	18m	18_53_M	Thymus	P10_B000235_B007504_S370	P10_B000235_B007504_S370.mm10-plus-0-0
P10_B000497_B009023_S370.mm10-plus-0-0	18m	18_53_M	Skin	P10_B000497_B009023_S370	P10_B000497_B009023_S370.mm10-plus-0-0
P10_B000524_B009242_S370.mm10-plus-0-0	18m	18_53_M	Trachea	P10_B000524_B009242_S370	P10_B000524_B009242_S370.mm10-plus-0-0
P10_B000756_B007446_S370.mm10-plus-0-0	18m	18_45_M	Pancreas	P10_B000756_B007446_S370	P10_B000756_B007446_S370.mm10-plus-0-0
P10_B000802_B009022_S370.mm10-plus-0-0	18m	18_47_F	Skin	P10_B000802_B009022_S370	P10_B000802_B009022_S370.mm10-plus-0-0
P10_B001059_B009342_S370.mm10-plus-0-0	18m	18_46_F	Brain_Non-Myeloid	P10_B001059_B009342_S370	P10_B001059_B009342_S370.mm10-plus-0-0
P10_B001361_B007505_S370.mm10-plus-0-0	18m	18_46_F	Heart	P10_B001361_B007505_S370	P10_B001361_B007505_S370.mm10-plus-0-0
P10_B002452_B009020_S370.mm10-plus-0-0	18m	18_47_F	Spleen	P10_B002452_B009020_S370	P10_B002452_B009020_S370.mm10-plus-0-0
P10_B002831_B007445_S370.mm10-plus-0-0	18m	18_47_F	Pancreas	P10_B002831_B007445_S370	P10_B002831_B007445_S370.mm10-plus-0-0
P10_B002832_B007443_S370.mm10-plus-0-0	18m	18_47_F	Pancreas	P10_B002832_B007443_S370	P10_B002832_B007443_S370.mm10-plus-0-0
P10_B002850_B007342_S370.mm10-plus-0-0	18m	18_47_F	Skin	P10_B002850_B007342_S370	P10_B002850_B007342_S370.mm10-plus-0-0
P10_B003262_B007459_S370.mm10-plus-0-0	18m	18_45_M	Diaphragm	P10_B003262_B007459_S370	P10_B003262_B007459_S370.mm10-plus-0-0
P10_B003263_B007458_S370.mm10-plus-0-0	18m	18_45_M	Limb_Muscle	P10_B003263_B007458_S370	P10_B003263_B007458_S370.mm10-plus-0-0
P10_B003294_B007450_S370.mm10-plus-0-0	18m	18_47_F	Limb_Muscle	P10_B003294_B007450_S370	P10_B003294_B007450_S370.mm10-plus-0-0
P10_D045342_B009019_S370.mm10-plus-0-0	18m	18_45_M	Spleen	P10_D045342_B009019_S370	P10_D045342_B009019_S370.mm10-plus-0-0
P10_D045382_B009006_S370.mm10-plus-0-0	18m	18_45_M	Tongue	P10_D045382_B009006_S370	P10_D045382_B009006_S370.mm10-plus-0-0
P11_B000235_B007504_S371.mm10-plus-0-0	18m	18_53_M	Thymus	P11_B000235_B007504_S371	P11_B000235_B007504_S371.mm10-plus-0-0
P11_B000497_B009023_S371.mm10-plus-0-0	18m	18_53_M	Skin	P11_B000497_B009023_S371	P11_B000497_B009023_S371.mm10-plus-0-0
P11_B000524_B009242_S371.mm10-plus-0-0	18m	18_53_M	Trachea	P11_B000524_B009242_S371	P11_B000524_B009242_S371.mm10-plus-0-0
P11_B000756_B007446_S371.mm10-plus-0-0	18m	18_45_M	Pancreas	P11_B000756_B007446_S371	P11_B000756_B007446_S371.mm10-plus-0-0
P11_B000802_B009022_S371.mm10-plus-0-0	18m	18_47_F	Skin	P11_B000802_B009022_S371	P11_B000802_B009022_S371.mm10-plus-0-0
P11_B000927_B007456_S371.mm10-plus-0-0	18m	18_46_F	Limb_Muscle	P11_B000927_B007456_S371	P11_B000927_B007456_S371.mm10-plus-0-0
P11_B001059_B009342_S371.mm10-plus-0-0	18m	18_46_F	Brain_Non-Myeloid	P11_B001059_B009342_S371	P11_B001059_B009342_S371.mm10-plus-0-0
P11_B001361_B007505_S371.mm10-plus-0-0	18m	18_46_F	Heart	P11_B001361_B007505_S371	P11_B001361_B007505_S371.mm10-plus-0-0
P11_B002452_B009020_S371.mm10-plus-0-0	18m	18_47_F	Spleen	P11_B002452_B009020_S371	P11_B002452_B009020_S371.mm10-plus-0-0
P11_B002831_B007445_S371.mm10-plus-0-0	18m	18_47_F	Pancreas	P11_B002831_B007445_S371	P11_B002831_B007445_S371.mm10-plus-0-0
P11_B002832_B007443_S371.mm10-plus-0-0	18m	18_47_F	Pancreas	P11_B002832_B007443_S371	P11_B002832_B007443_S371.mm10-plus-0-0
P11_B002850_B007342_S371.mm10-plus-0-0	18m	18_47_F	Skin	P11_B002850_B007342_S371	P11_B002850_B007342_S371.mm10-plus-0-0
P11_B003262_B007459_S371.mm10-plus-0-0	18m	18_45_M	Diaphragm	P11_B003262_B007459_S371	P11_B003262_B007459_S371.mm10-plus-0-0
P11_B003263_B007458_S371.mm10-plus-0-0	18m	18_45_M	Limb_Muscle	P11_B003263_B007458_S371	P11_B003263_B007458_S371.mm10-plus-0-0
P11_B003294_B007450_S371.mm10-plus-0-0	18m	18_47_F	Limb_Muscle	P11_B003294_B007450_S371	P11_B003294_B007450_S371.mm10-plus-0-0
P11_D045342_B009019_S371.mm10-plus-0-0	18m	18_45_M	Spleen	P11_D045342_B009019_S371	P11_D045342_B009019_S371.mm10-plus-0-0
P11_D045382_B009006_S371.mm10-plus-0-0	18m	18_45_M	Tongue	P11_D045382_B009006_S371	P11_D045382_B009006_S371.mm10-plus-0-0
P12_B000235_B007504_S372.mm10-plus-0-0	18m	18_53_M	Thymus	P12_B000235_B007504_S372	P12_B000235_B007504_S372.mm10-plus-0-0
P12_B000497_B009023_S372.mm10-plus-0-0	18m	18_53_M	Skin	P12_B000497_B009023_S372	P12_B000497_B009023_S372.mm10-plus-0-0
P12_B000524_B009242_S372.mm10-plus-0-0	18m	18_53_M	Trachea	P12_B000524_B009242_S372	P12_B000524_B009242_S372.mm10-plus-0-0
P12_B000756_B007446_S372.mm10-plus-0-0	18m	18_45_M	Pancreas	P12_B000756_B007446_S372	P12_B000756_B007446_S372.mm10-plus-0-0
P12_B000802_B009022_S372.mm10-plus-0-0	18m	18_47_F	Skin	P12_B000802_B009022_S372	P12_B000802_B009022_S372.mm10-plus-0-0
P12_B000927_B007456_S372.mm10-plus-0-0	18m	18_46_F	Limb_Muscle	P12_B000927_B007456_S372	P12_B000927_B007456_S372.mm10-plus-0-0
P12_B001059_B009342_S372.mm10-plus-0-0	18m	18_46_F	Brain_Non-Myeloid	P12_B001059_B009342_S372	P12_B001059_B009342_S372.mm10-plus-0-0
P12_B001361_B007505_S372.mm10-plus-0-0	18m	18_46_F	Heart	P12_B001361_B007505_S372	P12_B001361_B007505_S372.mm10-plus-0-0
P12_B002452_B009020_S372.mm10-plus-0-0	18m	18_47_F	Spleen	P12_B002452_B009020_S372	P12_B002452_B009020_S372.mm10-plus-0-0
P12_B002831_B007445_S372.mm10-plus-0-0	18m	18_47_F	Pancreas	P12_B002831_B007445_S372	P12_B002831_B007445_S372.mm10-plus-0-0
P12_B002832_B007443_S372.mm10-plus-0-0	18m	18_47_F	Pancreas	P12_B002832_B007443_S372	P12_B002832_B007443_S372.mm10-plus-0-0
P12_B002850_B007342_S372.mm10-plus-0-0	18m	18_47_F	Skin	P12_B002850_B007342_S372	P12_B002850_B007342_S372.mm10-plus-0-0
P12_B003262_B007459_S372.mm10-plus-0-0	18m	18_45_M	Diaphragm	P12_B003262_B007459_S372	P12_B003262_B007459_S372.mm10-plus-0-0
P12_B003263_B007458_S372.mm10-plus-0-0	18m	18_45_M	Limb_Muscle	P12_B003263_B007458_S372	P12_B003263_B007458_S372.mm10-plus-0-0
P12_B003294_B007450_S372.mm10-plus-0-0	18m	18_47_F	Limb_Muscle	P12_B003294_B007450_S372	P12_B003294_B007450_S372.mm10-plus-0-0
P12_D045342_B009019_S372.mm10-plus-0-0	18m	18_45_M	Spleen	P12_D045342_B009019_S372	P12_D045342_B009019_S372.mm10-plus-0-0
P12_D045382_B009006_S372.mm10-plus-0-0	18m	18_45_M	Tongue	P12_D045382_B009006_S372	P12_D045382_B009006_S372.mm10-plus-0-0
P13_B000235_B007504_S373.mm10-plus-0-0	18m	18_53_M	Thymus	P13_B000235_B007504_S373	P13_B000235_B007504_S373.mm10-plus-0-0
P13_B000497_B009023_S373.mm10-plus-0-0	18m	18_53_M	Skin	P13_B000497_B009023_S373	P13_B000497_B009023_S373.mm10-plus-0-0
P13_B000524_B009242_S373.mm10-plus-0-0	18m	18_53_M	Trachea	P13_B000524_B009242_S373	P13_B000524_B009242_S373.mm10-plus-0-0
P13_B000756_B007446_S373.mm10-plus-0-0	18m	18_45_M	Pancreas	P13_B000756_B007446_S373	P13_B000756_B007446_S373.mm10-plus-0-0
P13_B000802_B009022_S373.mm10-plus-0-0	18m	18_47_F	Skin	P13_B000802_B009022_S373	P13_B000802_B009022_S373.mm10-plus-0-0
P13_B000927_B007456_S373.mm10-plus-0-0	18m	18_46_F	Limb_Muscle	P13_B000927_B007456_S373	P13_B000927_B007456_S373.mm10-plus-0-0
P13_B001059_B009342_S373.mm10-plus-0-0	18m	18_46_F	Brain_Non-Myeloid	P13_B001059_B009342_S373	P13_B001059_B009342_S373.mm10-plus-0-0
P13_B001361_B007505_S373.mm10-plus-0-0	18m	18_46_F	Heart	P13_B001361_B007505_S373	P13_B001361_B007505_S373.mm10-plus-0-0
P13_B002452_B009020_S373.mm10-plus-0-0	18m	18_47_F	Spleen	P13_B002452_B009020_S373	P13_B002452_B009020_S373.mm10-plus-0-0
P13_B002831_B007445_S373.mm10-plus-0-0	18m	18_47_F	Pancreas	P13_B002831_B007445_S373	P13_B002831_B007445_S373.mm10-plus-0-0
P13_B002832_B007443_S373.mm10-plus-0-0	18m	18_47_F	Pancreas	P13_B002832_B007443_S373	P13_B002832_B007443_S373.mm10-plus-0-0
P13_B002850_B007342_S373.mm10-plus-0-0	18m	18_47_F	Skin	P13_B002850_B007342_S373	P13_B002850_B007342_S373.mm10-plus-0-0
P13_B003262_B007459_S373.mm10-plus-0-0	18m	18_45_M	Diaphragm	P13_B003262_B007459_S373	P13_B003262_B007459_S373.mm10-plus-0-0
P13_B003263_B007458_S373.mm10-plus-0-0	18m	18_45_M	Limb_Muscle	P13_B003263_B007458_S373	P13_B003263_B007458_S373.mm10-plus-0-0
P13_B003294_B007450_S373.mm10-plus-0-0	18m	18_47_F	Limb_Muscle	P13_B003294_B007450_S373	P13_B003294_B007450_S373.mm10-plus-0-0
P13_D045342_B009019_S373.mm10-plus-0-0	18m	18_45_M	Spleen	P13_D045342_B009019_S373	P13_D045342_B009019_S373.mm10-plus-0-0
P13_D045382_B009006_S373.mm10-plus-0-0	18m	18_45_M	Tongue	P13_D045382_B009006_S373	P13_D045382_B009006_S373.mm10-plus-0-0
P14_B000235_B007504_S374.mm10-plus-0-0	18m	18_53_M	Thymus	P14_B000235_B007504_S374	P14_B000235_B007504_S374.mm10-plus-0-0
P14_B000497_B009023_S374.mm10-plus-0-0	18m	18_53_M	Skin	P14_B000497_B009023_S374	P14_B000497_B009023_S374.mm10-plus-0-0
P14_B000524_B009242_S374.mm10-plus-0-0	18m	18_53_M	Trachea	P14_B000524_B009242_S374	P14_B000524_B009242_S374.mm10-plus-0-0
P14_B000756_B007446_S374.mm10-plus-0-0	18m	18_45_M	Pancreas	P14_B000756_B007446_S374	P14_B000756_B007446_S374.mm10-plus-0-0
P14_B000802_B009022_S374.mm10-plus-0-0	18m	18_47_F	Skin	P14_B000802_B009022_S374	P14_B000802_B009022_S374.mm10-plus-0-0
P14_B000927_B007456_S374.mm10-plus-0-0	18m	18_46_F	Limb_Muscle	P14_B000927_B007456_S374	P14_B000927_B007456_S374.mm10-plus-0-0
P14_B001059_B009342_S374.mm10-plus-0-0	18m	18_46_F	Brain_Non-Myeloid	P14_B001059_B009342_S374	P14_B001059_B009342_S374.mm10-plus-0-0
P14_B001361_B007505_S374.mm10-plus-0-0	18m	18_46_F	Heart	P14_B001361_B007505_S374	P14_B001361_B007505_S374.mm10-plus-0-0
P14_B002452_B009020_S374.mm10-plus-0-0	18m	18_47_F	Spleen	P14_B002452_B009020_S374	P14_B002452_B009020_S374.mm10-plus-0-0
P14_B002831_B007445_S374.mm10-plus-0-0	18m	18_47_F	Pancreas	P14_B002831_B007445_S374	P14_B002831_B007445_S374.mm10-plus-0-0
P14_B002832_B007443_S374.mm10-plus-0-0	18m	18_47_F	Pancreas	P14_B002832_B007443_S374	P14_B002832_B007443_S374.mm10-plus-0-0
P14_B002850_B007342_S374.mm10-plus-0-0	18m	18_47_F	Skin	P14_B002850_B007342_S374	P14_B002850_B007342_S374.mm10-plus-0-0
P14_B003262_B007459_S374.mm10-plus-0-0	18m	18_45_M	Diaphragm	P14_B003262_B007459_S374	P14_B003262_B007459_S374.mm10-plus-0-0
P14_B003263_B007458_S374.mm10-plus-0-0	18m	18_45_M	Limb_Muscle	P14_B003263_B007458_S374	P14_B003263_B007458_S374.mm10-plus-0-0
P14_B003294_B007450_S374.mm10-plus-0-0	18m	18_47_F	Limb_Muscle	P14_B003294_B007450_S374	P14_B003294_B007450_S374.mm10-plus-0-0
P14_D045342_B009019_S374.mm10-plus-0-0	18m	18_45_M	Spleen	P14_D045342_B009019_S374	P14_D045342_B009019_S374.mm10-plus-0-0
P14_D045382_B009006_S374.mm10-plus-0-0	18m	18_45_M	Tongue	P14_D045382_B009006_S374	P14_D045382_B009006_S374.mm10-plus-0-0
P15_B000235_B007504_S375.mm10-plus-0-0	18m	18_53_M	Thymus	P15_B000235_B007504_S375	P15_B000235_B007504_S375.mm10-plus-0-0
P15_B000497_B009023_S375.mm10-plus-0-0	18m	18_53_M	Skin	P15_B000497_B009023_S375	P15_B000497_B009023_S375.mm10-plus-0-0
P15_B000524_B009242_S375.mm10-plus-0-0	18m	18_53_M	Trachea	P15_B000524_B009242_S375	P15_B000524_B009242_S375.mm10-plus-0-0
P15_B000756_B007446_S375.mm10-plus-0-0	18m	18_45_M	Pancreas	P15_B000756_B007446_S375	P15_B000756_B007446_S375.mm10-plus-0-0
P15_B000802_B009022_S375.mm10-plus-0-0	18m	18_47_F	Skin	P15_B000802_B009022_S375	P15_B000802_B009022_S375.mm10-plus-0-0
P15_B001059_B009342_S375.mm10-plus-0-0	18m	18_46_F	Brain_Non-Myeloid	P15_B001059_B009342_S375	P15_B001059_B009342_S375.mm10-plus-0-0
P15_B002452_B009020_S375.mm10-plus-0-0	18m	18_47_F	Spleen	P15_B002452_B009020_S375	P15_B002452_B009020_S375.mm10-plus-0-0
P15_B002831_B007445_S375.mm10-plus-0-0	18m	18_47_F	Pancreas	P15_B002831_B007445_S375	P15_B002831_B007445_S375.mm10-plus-0-0
P15_B002832_B007443_S375.mm10-plus-0-0	18m	18_47_F	Pancreas	P15_B002832_B007443_S375	P15_B002832_B007443_S375.mm10-plus-0-0
P15_B002850_B007342_S375.mm10-plus-0-0	18m	18_47_F	Skin	P15_B002850_B007342_S375	P15_B002850_B007342_S375.mm10-plus-0-0
P15_B003262_B007459_S375.mm10-plus-0-0	18m	18_45_M	Diaphragm	P15_B003262_B007459_S375	P15_B003262_B007459_S375.mm10-plus-0-0
P15_B003263_B007458_S375.mm10-plus-0-0	18m	18_45_M	Limb_Muscle	P15_B003263_B007458_S375	P15_B003263_B007458_S375.mm10-plus-0-0
P15_B003294_B007450_S375.mm10-plus-0-0	18m	18_47_F	Limb_Muscle	P15_B003294_B007450_S375	P15_B003294_B007450_S375.mm10-plus-0-0
P15_D045342_B009019_S375.mm10-plus-0-0	18m	18_45_M	Spleen	P15_D045342_B009019_S375	P15_D045342_B009019_S375.mm10-plus-0-0
P15_D045382_B009006_S375.mm10-plus-0-0	18m	18_45_M	Tongue	P15_D045382_B009006_S375	P15_D045382_B009006_S375.mm10-plus-0-0
P16_B000497_B009023_S376.mm10-plus-0-0	18m	18_53_M	Skin	P16_B000497_B009023_S376	P16_B000497_B009023_S376.mm10-plus-0-0
P16_B000524_B009242_S376.mm10-plus-0-0	18m	18_53_M	Trachea	P16_B000524_B009242_S376	P16_B000524_B009242_S376.mm10-plus-0-0
P16_B000756_B007446_S376.mm10-plus-0-0	18m	18_45_M	Pancreas	P16_B000756_B007446_S376	P16_B000756_B007446_S376.mm10-plus-0-0
P16_B000802_B009022_S376.mm10-plus-0-0	18m	18_47_F	Skin	P16_B000802_B009022_S376	P16_B000802_B009022_S376.mm10-plus-0-0
P16_B000927_B007456_S376.mm10-plus-0-0	18m	18_46_F	Limb_Muscle	P16_B000927_B007456_S376	P16_B000927_B007456_S376.mm10-plus-0-0
P16_B001059_B009342_S376.mm10-plus-0-0	18m	18_46_F	Brain_Non-Myeloid	P16_B001059_B009342_S376	P16_B001059_B009342_S376.mm10-plus-0-0
P16_B001361_B007505_S376.mm10-plus-0-0	18m	18_46_F	Heart	P16_B001361_B007505_S376	P16_B001361_B007505_S376.mm10-plus-0-0
P16_B002452_B009020_S376.mm10-plus-0-0	18m	18_47_F	Spleen	P16_B002452_B009020_S376	P16_B002452_B009020_S376.mm10-plus-0-0
P16_B002831_B007445_S376.mm10-plus-0-0	18m	18_47_F	Pancreas	P16_B002831_B007445_S376	P16_B002831_B007445_S376.mm10-plus-0-0
P16_B002832_B007443_S376.mm10-plus-0-0	18m	18_47_F	Pancreas	P16_B002832_B007443_S376	P16_B002832_B007443_S376.mm10-plus-0-0
P16_B002850_B007342_S376.mm10-plus-0-0	18m	18_47_F	Skin	P16_B002850_B007342_S376	P16_B002850_B007342_S376.mm10-plus-0-0
P16_B003262_B007459_S376.mm10-plus-0-0	18m	18_45_M	Diaphragm	P16_B003262_B007459_S376	P16_B003262_B007459_S376.mm10-plus-0-0
P16_B003263_B007458_S376.mm10-plus-0-0	18m	18_45_M	Limb_Muscle	P16_B003263_B007458_S376	P16_B003263_B007458_S376.mm10-plus-0-0
P16_B003294_B007450_S376.mm10-plus-0-0	18m	18_47_F	Limb_Muscle	P16_B003294_B007450_S376	P16_B003294_B007450_S376.mm10-plus-0-0
P16_D045342_B009019_S376.mm10-plus-0-0	18m	18_45_M	Spleen	P16_D045342_B009019_S376	P16_D045342_B009019_S376.mm10-plus-0-0
P16_D045382_B009006_S376.mm10-plus-0-0	18m	18_45_M	Tongue	P16_D045382_B009006_S376	P16_D045382_B009006_S376.mm10-plus-0-0
P17_B000235_B007504_S377.mm10-plus-0-0	18m	18_53_M	Thymus	P17_B000235_B007504_S377	P17_B000235_B007504_S377.mm10-plus-0-0
P17_B000497_B009023_S377.mm10-plus-0-0	18m	18_53_M	Skin	P17_B000497_B009023_S377	P17_B000497_B009023_S377.mm10-plus-0-0
P17_B000524_B009242_S377.mm10-plus-0-0	18m	18_53_M	Trachea	P17_B000524_B009242_S377	P17_B000524_B009242_S377.mm10-plus-0-0
P17_B000756_B007446_S377.mm10-plus-0-0	18m	18_45_M	Pancreas	P17_B000756_B007446_S377	P17_B000756_B007446_S377.mm10-plus-0-0
P17_B000802_B009022_S377.mm10-plus-0-0	18m	18_47_F	Skin	P17_B000802_B009022_S377	P17_B000802_B009022_S377.mm10-plus-0-0
P17_B000927_B007456_S377.mm10-plus-0-0	18m	18_46_F	Limb_Muscle	P17_B000927_B007456_S377	P17_B000927_B007456_S377.mm10-plus-0-0
P17_B001059_B009342_S377.mm10-plus-0-0	18m	18_46_F	Brain_Non-Myeloid	P17_B001059_B009342_S377	P17_B001059_B009342_S377.mm10-plus-0-0
P17_B002452_B009020_S377.mm10-plus-0-0	18m	18_47_F	Spleen	P17_B002452_B009020_S377	P17_B002452_B009020_S377.mm10-plus-0-0
P17_B002831_B007445_S377.mm10-plus-0-0	18m	18_47_F	Pancreas	P17_B002831_B007445_S377	P17_B002831_B007445_S377.mm10-plus-0-0
P17_B002832_B007443_S377.mm10-plus-0-0	18m	18_47_F	Pancreas	P17_B002832_B007443_S377	P17_B002832_B007443_S377.mm10-plus-0-0
P17_B002850_B007342_S377.mm10-plus-0-0	18m	18_47_F	Skin	P17_B002850_B007342_S377	P17_B002850_B007342_S377.mm10-plus-0-0
P17_B003262_B007459_S377.mm10-plus-0-0	18m	18_45_M	Diaphragm	P17_B003262_B007459_S377	P17_B003262_B007459_S377.mm10-plus-0-0
P17_B003263_B007458_S377.mm10-plus-0-0	18m	18_45_M	Limb_Muscle	P17_B003263_B007458_S377	P17_B003263_B007458_S377.mm10-plus-0-0
P17_B003294_B007450_S377.mm10-plus-0-0	18m	18_47_F	Limb_Muscle	P17_B003294_B007450_S377	P17_B003294_B007450_S377.mm10-plus-0-0
P17_D045342_B009019_S377.mm10-plus-0-0	18m	18_45_M	Spleen	P17_D045342_B009019_S377	P17_D045342_B009019_S377.mm10-plus-0-0
P17_D045382_B009006_S377.mm10-plus-0-0	18m	18_45_M	Tongue	P17_D045382_B009006_S377	P17_D045382_B009006_S377.mm10-plus-0-0
P18_B000235_B007504_S378.mm10-plus-0-0	18m	18_53_M	Thymus	P18_B000235_B007504_S378	P18_B000235_B007504_S378.mm10-plus-0-0
P18_B000497_B009023_S378.mm10-plus-0-0	18m	18_53_M	Skin	P18_B000497_B009023_S378	P18_B000497_B009023_S378.mm10-plus-0-0
P18_B000524_B009242_S378.mm10-plus-0-0	18m	18_53_M	Trachea	P18_B000524_B009242_S378	P18_B000524_B009242_S378.mm10-plus-0-0
P18_B000756_B007446_S378.mm10-plus-0-0	18m	18_45_M	Pancreas	P18_B000756_B007446_S378	P18_B000756_B007446_S378.mm10-plus-0-0
P18_B000802_B009022_S378.mm10-plus-0-0	18m	18_47_F	Skin	P18_B000802_B009022_S378	P18_B000802_B009022_S378.mm10-plus-0-0
P18_B000927_B007456_S378.mm10-plus-0-0	18m	18_46_F	Limb_Muscle	P18_B000927_B007456_S378	P18_B000927_B007456_S378.mm10-plus-0-0
P18_B001059_B009342_S378.mm10-plus-0-0	18m	18_46_F	Brain_Non-Myeloid	P18_B001059_B009342_S378	P18_B001059_B009342_S378.mm10-plus-0-0
P18_B001361_B007505_S378.mm10-plus-0-0	18m	18_46_F	Heart	P18_B001361_B007505_S378	P18_B001361_B007505_S378.mm10-plus-0-0
P18_B002452_B009020_S378.mm10-plus-0-0	18m	18_47_F	Spleen	P18_B002452_B009020_S378	P18_B002452_B009020_S378.mm10-plus-0-0
P18_B002831_B007445_S378.mm10-plus-0-0	18m	18_47_F	Pancreas	P18_B002831_B007445_S378	P18_B002831_B007445_S378.mm10-plus-0-0
P18_B002832_B007443_S378.mm10-plus-0-0	18m	18_47_F	Pancreas	P18_B002832_B007443_S378	P18_B002832_B007443_S378.mm10-plus-0-0
P18_B002850_B007342_S378.mm10-plus-0-0	18m	18_47_F	Skin	P18_B002850_B007342_S378	P18_B002850_B007342_S378.mm10-plus-0-0
P18_B003262_B007459_S378.mm10-plus-0-0	18m	18_45_M	Diaphragm	P18_B003262_B007459_S378	P18_B003262_B007459_S378.mm10-plus-0-0
P18_B003263_B007458_S378.mm10-plus-0-0	18m	18_45_M	Limb_Muscle	P18_B003263_B007458_S378	P18_B003263_B007458_S378.mm10-plus-0-0
P18_B003294_B007450_S378.mm10-plus-0-0	18m	18_47_F	Limb_Muscle	P18_B003294_B007450_S378	P18_B003294_B007450_S378.mm10-plus-0-0
P18_D045342_B009019_S378.mm10-plus-0-0	18m	18_45_M	Spleen	P18_D045342_B009019_S378	P18_D045342_B009019_S378.mm10-plus-0-0
P18_D045382_B009006_S378.mm10-plus-0-0	18m	18_45_M	Tongue	P18_D045382_B009006_S378	P18_D045382_B009006_S378.mm10-plus-0-0
P19_B000235_B007504_S379.mm10-plus-0-0	18m	18_53_M	Thymus	P19_B000235_B007504_S379	P19_B000235_B007504_S379.mm10-plus-0-0
P19_B000497_B009023_S379.mm10-plus-0-0	18m	18_53_M	Skin	P19_B000497_B009023_S379	P19_B000497_B009023_S379.mm10-plus-0-0
P19_B000524_B009242_S379.mm10-plus-0-0	18m	18_53_M	Trachea	P19_B000524_B009242_S379	P19_B000524_B009242_S379.mm10-plus-0-0
P19_B000756_B007446_S379.mm10-plus-0-0	18m	18_45_M	Pancreas	P19_B000756_B007446_S379	P19_B000756_B007446_S379.mm10-plus-0-0
P19_B000802_B009022_S379.mm10-plus-0-0	18m	18_47_F	Skin	P19_B000802_B009022_S379	P19_B000802_B009022_S379.mm10-plus-0-0
P19_B001059_B009342_S379.mm10-plus-0-0	18m	18_46_F	Brain_Non-Myeloid	P19_B001059_B009342_S379	P19_B001059_B009342_S379.mm10-plus-0-0
P19_B001361_B007505_S379.mm10-plus-0-0	18m	18_46_F	Heart	P19_B001361_B007505_S379	P19_B001361_B007505_S379.mm10-plus-0-0
P19_B002452_B009020_S379.mm10-plus-0-0	18m	18_47_F	Spleen	P19_B002452_B009020_S379	P19_B002452_B009020_S379.mm10-plus-0-0
P19_B002831_B007445_S379.mm10-plus-0-0	18m	18_47_F	Pancreas	P19_B002831_B007445_S379	P19_B002831_B007445_S379.mm10-plus-0-0
P19_B002832_B007443_S379.mm10-plus-0-0	18m	18_47_F	Pancreas	P19_B002832_B007443_S379	P19_B002832_B007443_S379.mm10-plus-0-0
P19_B002850_B007342_S379.mm10-plus-0-0	18m	18_47_F	Skin	P19_B002850_B007342_S379	P19_B002850_B007342_S379.mm10-plus-0-0
P19_B003262_B007459_S379.mm10-plus-0-0	18m	18_45_M	Diaphragm	P19_B003262_B007459_S379	P19_B003262_B007459_S379.mm10-plus-0-0
P19_B003263_B007458_S379.mm10-plus-0-0	18m	18_45_M	Limb_Muscle	P19_B003263_B007458_S379	P19_B003263_B007458_S379.mm10-plus-0-0
P19_B003294_B007450_S379.mm10-plus-0-0	18m	18_47_F	Limb_Muscle	P19_B003294_B007450_S379	P19_B003294_B007450_S379.mm10-plus-0-0
P19_D045342_B009019_S379.mm10-plus-0-0	18m	18_45_M	Spleen	P19_D045342_B009019_S379	P19_D045342_B009019_S379.mm10-plus-0-0
P19_D045382_B009006_S379.mm10-plus-0-0	18m	18_45_M	Tongue	P19_D045382_B009006_S379	P19_D045382_B009006_S379.mm10-plus-0-0
P1_B000235_B007504_S361.mm10-plus-0-0	18m	18_53_M	Thymus	P1_B000235_B007504_S361	P1_B000235_B007504_S361.mm10-plus-0-0
P1_B000497_B009023_S361.mm10-plus-0-0	18m	18_53_M	Skin	P1_B000497_B009023_S361	P1_B000497_B009023_S361.mm10-plus-0-0
P1_B000524_B009242_S361.mm10-plus-0-0	18m	18_53_M	Trachea	P1_B000524_B009242_S361	P1_B000524_B009242_S361.mm10-plus-0-0
P1_B000756_B007446_S361.mm10-plus-0-0	18m	18_45_M	Pancreas	P1_B000756_B007446_S361	P1_B000756_B007446_S361.mm10-plus-0-0
P1_B000802_B009022_S361.mm10-plus-0-0	18m	18_47_F	Skin	P1_B000802_B009022_S361	P1_B000802_B009022_S361.mm10-plus-0-0
P1_B000927_B007456_S361.mm10-plus-0-0	18m	18_46_F	Limb_Muscle	P1_B000927_B007456_S361	P1_B000927_B007456_S361.mm10-plus-0-0
P1_B001059_B009342_S361.mm10-plus-0-0	18m	18_46_F	Brain_Non-Myeloid	P1_B001059_B009342_S361	P1_B001059_B009342_S361.mm10-plus-0-0
P1_B001361_B007505_S361.mm10-plus-0-0	18m	18_46_F	Heart	P1_B001361_B007505_S361	P1_B001361_B007505_S361.mm10-plus-0-0
P1_B002452_B009020_S361.mm10-plus-0-0	18m	18_47_F	Spleen	P1_B002452_B009020_S361	P1_B002452_B009020_S361.mm10-plus-0-0
P1_B002831_B007445_S361.mm10-plus-0-0	18m	18_47_F	Pancreas	P1_B002831_B007445_S361	P1_B002831_B007445_S361.mm10-plus-0-0
P1_B002832_B007443_S361.mm10-plus-0-0	18m	18_47_F	Pancreas	P1_B002832_B007443_S361	P1_B002832_B007443_S361.mm10-plus-0-0
P1_B002850_B007342_S361.mm10-plus-0-0	18m	18_47_F	Skin	P1_B002850_B007342_S361	P1_B002850_B007342_S361.mm10-plus-0-0
P1_B003262_B007459_S361.mm10-plus-0-0	18m	18_45_M	Diaphragm	P1_B003262_B007459_S361	P1_B003262_B007459_S361.mm10-plus-0-0
P1_B003263_B007458_S361.mm10-plus-0-0	18m	18_45_M	Limb_Muscle	P1_B003263_B007458_S361	P1_B003263_B007458_S361.mm10-plus-0-0
P1_B003294_B007450_S361.mm10-plus-0-0	18m	18_47_F	Limb_Muscle	P1_B003294_B007450_S361	P1_B003294_B007450_S361.mm10-plus-0-0
P1_D045342_B009019_S361.mm10-plus-0-0	18m	18_45_M	Spleen	P1_D045342_B009019_S361	P1_D045342_B009019_S361.mm10-plus-0-0
P1_D045382_B009006_S361.mm10-plus-0-0	18m	18_45_M	Tongue	P1_D045382_B009006_S361	P1_D045382_B009006_S361.mm10-plus-0-0
P20_B000235_B007504_S380.mm10-plus-0-0	18m	18_53_M	Thymus	P20_B000235_B007504_S380	P20_B000235_B007504_S380.mm10-plus-0-0
P20_B000497_B009023_S380.mm10-plus-0-0	18m	18_53_M	Skin	P20_B000497_B009023_S380	P20_B000497_B009023_S380.mm10-plus-0-0
P20_B000524_B009242_S380.mm10-plus-0-0	18m	18_53_M	Trachea	P20_B000524_B009242_S380	P20_B000524_B009242_S380.mm10-plus-0-0
P20_B000756_B007446_S380.mm10-plus-0-0	18m	18_45_M	Pancreas	P20_B000756_B007446_S380	P20_B000756_B007446_S380.mm10-plus-0-0
P20_B000802_B009022_S380.mm10-plus-0-0	18m	18_47_F	Skin	P20_B000802_B009022_S380	P20_B000802_B009022_S380.mm10-plus-0-0
P20_B000927_B007456_S380.mm10-plus-0-0	18m	18_46_F	Limb_Muscle	P20_B000927_B007456_S380	P20_B000927_B007456_S380.mm10-plus-0-0
P20_B001059_B009342_S380.mm10-plus-0-0	18m	18_46_F	Brain_Non-Myeloid	P20_B001059_B009342_S380	P20_B001059_B009342_S380.mm10-plus-0-0
P20_B001361_B007505_S380.mm10-plus-0-0	18m	18_46_F	Heart	P20_B001361_B007505_S380	P20_B001361_B007505_S380.mm10-plus-0-0
P20_B002452_B009020_S380.mm10-plus-0-0	18m	18_47_F	Spleen	P20_B002452_B009020_S380	P20_B002452_B009020_S380.mm10-plus-0-0
P20_B002831_B007445_S380.mm10-plus-0-0	18m	18_47_F	Pancreas	P20_B002831_B007445_S380	P20_B002831_B007445_S380.mm10-plus-0-0
P20_B002832_B007443_S380.mm10-plus-0-0	18m	18_47_F	Pancreas	P20_B002832_B007443_S380	P20_B002832_B007443_S380.mm10-plus-0-0
P20_B002850_B007342_S380.mm10-plus-0-0	18m	18_47_F	Skin	P20_B002850_B007342_S380	P20_B002850_B007342_S380.mm10-plus-0-0
P20_B003262_B007459_S380.mm10-plus-0-0	18m	18_45_M	Diaphragm	P20_B003262_B007459_S380	P20_B003262_B007459_S380.mm10-plus-0-0
P20_B003263_B007458_S380.mm10-plus-0-0	18m	18_45_M	Limb_Muscle	P20_B003263_B007458_S380	P20_B003263_B007458_S380.mm10-plus-0-0
P20_B003294_B007450_S380.mm10-plus-0-0	18m	18_47_F	Limb_Muscle	P20_B003294_B007450_S380	P20_B003294_B007450_S380.mm10-plus-0-0
P20_D045342_B009019_S380.mm10-plus-0-0	18m	18_45_M	Spleen	P20_D045342_B009019_S380	P20_D045342_B009019_S380.mm10-plus-0-0
P20_D045382_B009006_S380.mm10-plus-0-0	18m	18_45_M	Tongue	P20_D045382_B009006_S380	P20_D045382_B009006_S380.mm10-plus-0-0
P21_B000235_B007504_S381.mm10-plus-0-0	18m	18_53_M	Thymus	P21_B000235_B007504_S381	P21_B000235_B007504_S381.mm10-plus-0-0
P21_B000497_B009023_S381.mm10-plus-0-0	18m	18_53_M	Skin	P21_B000497_B009023_S381	P21_B000497_B009023_S381.mm10-plus-0-0
P21_B000524_B009242_S381.mm10-plus-0-0	18m	18_53_M	Trachea	P21_B000524_B009242_S381	P21_B000524_B009242_S381.mm10-plus-0-0
P21_B000756_B007446_S381.mm10-plus-0-0	18m	18_45_M	Pancreas	P21_B000756_B007446_S381	P21_B000756_B007446_S381.mm10-plus-0-0
P21_B000802_B009022_S381.mm10-plus-0-0	18m	18_47_F	Skin	P21_B000802_B009022_S381	P21_B000802_B009022_S381.mm10-plus-0-0
P21_B000927_B007456_S381.mm10-plus-0-0	18m	18_46_F	Limb_Muscle	P21_B000927_B007456_S381	P21_B000927_B007456_S381.mm10-plus-0-0
P21_B001059_B009342_S381.mm10-plus-0-0	18m	18_46_F	Brain_Non-Myeloid	P21_B001059_B009342_S381	P21_B001059_B009342_S381.mm10-plus-0-0
P21_B001361_B007505_S381.mm10-plus-0-0	18m	18_46_F	Heart	P21_B001361_B007505_S381	P21_B001361_B007505_S381.mm10-plus-0-0
P21_B002452_B009020_S381.mm10-plus-0-0	18m	18_47_F	Spleen	P21_B002452_B009020_S381	P21_B002452_B009020_S381.mm10-plus-0-0
P21_B002831_B007445_S381.mm10-plus-0-0	18m	18_47_F	Pancreas	P21_B002831_B007445_S381	P21_B002831_B007445_S381.mm10-plus-0-0
P21_B002832_B007443_S381.mm10-plus-0-0	18m	18_47_F	Pancreas	P21_B002832_B007443_S381	P21_B002832_B007443_S381.mm10-plus-0-0
P21_B002850_B007342_S381.mm10-plus-0-0	18m	18_47_F	Skin	P21_B002850_B007342_S381	P21_B002850_B007342_S381.mm10-plus-0-0
P21_B003262_B007459_S381.mm10-plus-0-0	18m	18_45_M	Diaphragm	P21_B003262_B007459_S381	P21_B003262_B007459_S381.mm10-plus-0-0
P21_B003263_B007458_S381.mm10-plus-0-0	18m	18_45_M	Limb_Muscle	P21_B003263_B007458_S381	P21_B003263_B007458_S381.mm10-plus-0-0
P21_B003294_B007450_S381.mm10-plus-0-0	18m	18_47_F	Limb_Muscle	P21_B003294_B007450_S381	P21_B003294_B007450_S381.mm10-plus-0-0
P21_D045342_B009019_S381.mm10-plus-0-0	18m	18_45_M	Spleen	P21_D045342_B009019_S381	P21_D045342_B009019_S381.mm10-plus-0-0
P21_D045382_B009006_S381.mm10-plus-0-0	18m	18_45_M	Tongue	P21_D045382_B009006_S381	P21_D045382_B009006_S381.mm10-plus-0-0
P22_B000235_B007504_S382.mm10-plus-0-0	18m	18_53_M	Thymus	P22_B000235_B007504_S382	P22_B000235_B007504_S382.mm10-plus-0-0
P22_B000497_B009023_S382.mm10-plus-0-0	18m	18_53_M	Skin	P22_B000497_B009023_S382	P22_B000497_B009023_S382.mm10-plus-0-0
P22_B000524_B009242_S382.mm10-plus-0-0	18m	18_53_M	Trachea	P22_B000524_B009242_S382	P22_B000524_B009242_S382.mm10-plus-0-0
P22_B000756_B007446_S382.mm10-plus-0-0	18m	18_45_M	Pancreas	P22_B000756_B007446_S382	P22_B000756_B007446_S382.mm10-plus-0-0
P22_B000802_B009022_S382.mm10-plus-0-0	18m	18_47_F	Skin	P22_B000802_B009022_S382	P22_B000802_B009022_S382.mm10-plus-0-0
P22_B000927_B007456_S382.mm10-plus-0-0	18m	18_46_F	Limb_Muscle	P22_B000927_B007456_S382	P22_B000927_B007456_S382.mm10-plus-0-0
P22_B001059_B009342_S382.mm10-plus-0-0	18m	18_46_F	Brain_Non-Myeloid	P22_B001059_B009342_S382	P22_B001059_B009342_S382.mm10-plus-0-0
P22_B001361_B007505_S382.mm10-plus-0-0	18m	18_46_F	Heart	P22_B001361_B007505_S382	P22_B001361_B007505_S382.mm10-plus-0-0
P22_B002452_B009020_S382.mm10-plus-0-0	18m	18_47_F	Spleen	P22_B002452_B009020_S382	P22_B002452_B009020_S382.mm10-plus-0-0
P22_B002831_B007445_S382.mm10-plus-0-0	18m	18_47_F	Pancreas	P22_B002831_B007445_S382	P22_B002831_B007445_S382.mm10-plus-0-0
P22_B002832_B007443_S382.mm10-plus-0-0	18m	18_47_F	Pancreas	P22_B002832_B007443_S382	P22_B002832_B007443_S382.mm10-plus-0-0
P22_B002850_B007342_S382.mm10-plus-0-0	18m	18_47_F	Skin	P22_B002850_B007342_S382	P22_B002850_B007342_S382.mm10-plus-0-0
P22_B003262_B007459_S382.mm10-plus-0-0	18m	18_45_M	Diaphragm	P22_B003262_B007459_S382	P22_B003262_B007459_S382.mm10-plus-0-0
P22_B003263_B007458_S382.mm10-plus-0-0	18m	18_45_M	Limb_Muscle	P22_B003263_B007458_S382	P22_B003263_B007458_S382.mm10-plus-0-0
P22_B003294_B007450_S382.mm10-plus-0-0	18m	18_47_F	Limb_Muscle	P22_B003294_B007450_S382	P22_B003294_B007450_S382.mm10-plus-0-0
P22_D045342_B009019_S382.mm10-plus-0-0	18m	18_45_M	Spleen	P22_D045342_B009019_S382	P22_D045342_B009019_S382.mm10-plus-0-0
P22_D045382_B009006_S382.mm10-plus-0-0	18m	18_45_M	Tongue	P22_D045382_B009006_S382	P22_D045382_B009006_S382.mm10-plus-0-0
P2_B000235_B007504_S362.mm10-plus-0-0	18m	18_53_M	Thymus	P2_B000235_B007504_S362	P2_B000235_B007504_S362.mm10-plus-0-0
P2_B000497_B009023_S362.mm10-plus-0-0	18m	18_53_M	Skin	P2_B000497_B009023_S362	P2_B000497_B009023_S362.mm10-plus-0-0
P2_B000524_B009242_S362.mm10-plus-0-0	18m	18_53_M	Trachea	P2_B000524_B009242_S362	P2_B000524_B009242_S362.mm10-plus-0-0
P2_B000756_B007446_S362.mm10-plus-0-0	18m	18_45_M	Pancreas	P2_B000756_B007446_S362	P2_B000756_B007446_S362.mm10-plus-0-0
P2_B000802_B009022_S362.mm10-plus-0-0	18m	18_47_F	Skin	P2_B000802_B009022_S362	P2_B000802_B009022_S362.mm10-plus-0-0
P2_B000927_B007456_S362.mm10-plus-0-0	18m	18_46_F	Limb_Muscle	P2_B000927_B007456_S362	P2_B000927_B007456_S362.mm10-plus-0-0
P2_B001059_B009342_S362.mm10-plus-0-0	18m	18_46_F	Brain_Non-Myeloid	P2_B001059_B009342_S362	P2_B001059_B009342_S362.mm10-plus-0-0
P2_B001361_B007505_S362.mm10-plus-0-0	18m	18_46_F	Heart	P2_B001361_B007505_S362	P2_B001361_B007505_S362.mm10-plus-0-0
P2_B002452_B009020_S362.mm10-plus-0-0	18m	18_47_F	Spleen	P2_B002452_B009020_S362	P2_B002452_B009020_S362.mm10-plus-0-0
P2_B002831_B007445_S362.mm10-plus-0-0	18m	18_47_F	Pancreas	P2_B002831_B007445_S362	P2_B002831_B007445_S362.mm10-plus-0-0
P2_B002832_B007443_S362.mm10-plus-0-0	18m	18_47_F	Pancreas	P2_B002832_B007443_S362	P2_B002832_B007443_S362.mm10-plus-0-0
P2_B002850_B007342_S362.mm10-plus-0-0	18m	18_47_F	Skin	P2_B002850_B007342_S362	P2_B002850_B007342_S362.mm10-plus-0-0
P2_B003262_B007459_S362.mm10-plus-0-0	18m	18_45_M	Diaphragm	P2_B003262_B007459_S362	P2_B003262_B007459_S362.mm10-plus-0-0
P2_B003263_B007458_S362.mm10-plus-0-0	18m	18_45_M	Limb_Muscle	P2_B003263_B007458_S362	P2_B003263_B007458_S362.mm10-plus-0-0
P2_B003294_B007450_S362.mm10-plus-0-0	18m	18_47_F	Limb_Muscle	P2_B003294_B007450_S362	P2_B003294_B007450_S362.mm10-plus-0-0
P2_D045342_B009019_S362.mm10-plus-0-0	18m	18_45_M	Spleen	P2_D045342_B009019_S362	P2_D045342_B009019_S362.mm10-plus-0-0
P2_D045382_B009006_S362.mm10-plus-0-0	18m	18_45_M	Tongue	P2_D045382_B009006_S362	P2_D045382_B009006_S362.mm10-plus-0-0
P3_B000235_B007504_S363.mm10-plus-0-0	18m	18_53_M	Thymus	P3_B000235_B007504_S363	P3_B000235_B007504_S363.mm10-plus-0-0
P3_B000497_B009023_S363.mm10-plus-0-0	18m	18_53_M	Skin	P3_B000497_B009023_S363	P3_B000497_B009023_S363.mm10-plus-0-0
P3_B000524_B009242_S363.mm10-plus-0-0	18m	18_53_M	Trachea	P3_B000524_B009242_S363	P3_B000524_B009242_S363.mm10-plus-0-0
P3_B000756_B007446_S363.mm10-plus-0-0	18m	18_45_M	Pancreas	P3_B000756_B007446_S363	P3_B000756_B007446_S363.mm10-plus-0-0
P3_B000802_B009022_S363.mm10-plus-0-0	18m	18_47_F	Skin	P3_B000802_B009022_S363	P3_B000802_B009022_S363.mm10-plus-0-0
P3_B000927_B007456_S363.mm10-plus-0-0	18m	18_46_F	Limb_Muscle	P3_B000927_B007456_S363	P3_B000927_B007456_S363.mm10-plus-0-0
P3_B001059_B009342_S363.mm10-plus-0-0	18m	18_46_F	Brain_Non-Myeloid	P3_B001059_B009342_S363	P3_B001059_B009342_S363.mm10-plus-0-0
P3_B001361_B007505_S363.mm10-plus-0-0	18m	18_46_F	Heart	P3_B001361_B007505_S363	P3_B001361_B007505_S363.mm10-plus-0-0
P3_B002452_B009020_S363.mm10-plus-0-0	18m	18_47_F	Spleen	P3_B002452_B009020_S363	P3_B002452_B009020_S363.mm10-plus-0-0
P3_B002831_B007445_S363.mm10-plus-0-0	18m	18_47_F	Pancreas	P3_B002831_B007445_S363	P3_B002831_B007445_S363.mm10-plus-0-0
P3_B002832_B007443_S363.mm10-plus-0-0	18m	18_47_F	Pancreas	P3_B002832_B007443_S363	P3_B002832_B007443_S363.mm10-plus-0-0
P3_B002850_B007342_S363.mm10-plus-0-0	18m	18_47_F	Skin	P3_B002850_B007342_S363	P3_B002850_B007342_S363.mm10-plus-0-0
P3_B003262_B007459_S363.mm10-plus-0-0	18m	18_45_M	Diaphragm	P3_B003262_B007459_S363	P3_B003262_B007459_S363.mm10-plus-0-0
P3_B003263_B007458_S363.mm10-plus-0-0	18m	18_45_M	Limb_Muscle	P3_B003263_B007458_S363	P3_B003263_B007458_S363.mm10-plus-0-0
P3_B003294_B007450_S363.mm10-plus-0-0	18m	18_47_F	Limb_Muscle	P3_B003294_B007450_S363	P3_B003294_B007450_S363.mm10-plus-0-0
P3_D045342_B009019_S363.mm10-plus-0-0	18m	18_45_M	Spleen	P3_D045342_B009019_S363	P3_D045342_B009019_S363.mm10-plus-0-0
P3_D045382_B009006_S363.mm10-plus-0-0	18m	18_45_M	Tongue	P3_D045382_B009006_S363	P3_D045382_B009006_S363.mm10-plus-0-0
P4_B000235_B007504_S364.mm10-plus-0-0	18m	18_53_M	Thymus	P4_B000235_B007504_S364	P4_B000235_B007504_S364.mm10-plus-0-0
P4_B000497_B009023_S364.mm10-plus-0-0	18m	18_53_M	Skin	P4_B000497_B009023_S364	P4_B000497_B009023_S364.mm10-plus-0-0
P4_B000524_B009242_S364.mm10-plus-0-0	18m	18_53_M	Trachea	P4_B000524_B009242_S364	P4_B000524_B009242_S364.mm10-plus-0-0
P4_B000756_B007446_S364.mm10-plus-0-0	18m	18_45_M	Pancreas	P4_B000756_B007446_S364	P4_B000756_B007446_S364.mm10-plus-0-0
P4_B000802_B009022_S364.mm10-plus-0-0	18m	18_47_F	Skin	P4_B000802_B009022_S364	P4_B000802_B009022_S364.mm10-plus-0-0
P4_B000927_B007456_S364.mm10-plus-0-0	18m	18_46_F	Limb_Muscle	P4_B000927_B007456_S364	P4_B000927_B007456_S364.mm10-plus-0-0
P4_B001059_B009342_S364.mm10-plus-0-0	18m	18_46_F	Brain_Non-Myeloid	P4_B001059_B009342_S364	P4_B001059_B009342_S364.mm10-plus-0-0
P4_B001361_B007505_S364.mm10-plus-0-0	18m	18_46_F	Heart	P4_B001361_B007505_S364	P4_B001361_B007505_S364.mm10-plus-0-0
P4_B002452_B009020_S364.mm10-plus-0-0	18m	18_47_F	Spleen	P4_B002452_B009020_S364	P4_B002452_B009020_S364.mm10-plus-0-0
P4_B002831_B007445_S364.mm10-plus-0-0	18m	18_47_F	Pancreas	P4_B002831_B007445_S364	P4_B002831_B007445_S364.mm10-plus-0-0
P4_B002832_B007443_S364.mm10-plus-0-0	18m	18_47_F	Pancreas	P4_B002832_B007443_S364	P4_B002832_B007443_S364.mm10-plus-0-0
P4_B002850_B007342_S364.mm10-plus-0-0	18m	18_47_F	Skin	P4_B002850_B007342_S364	P4_B002850_B007342_S364.mm10-plus-0-0
P4_B003262_B007459_S364.mm10-plus-0-0	18m	18_45_M	Diaphragm	P4_B003262_B007459_S364	P4_B003262_B007459_S364.mm10-plus-0-0
P4_B003263_B007458_S364.mm10-plus-0-0	18m	18_45_M	Limb_Muscle	P4_B003263_B007458_S364	P4_B003263_B007458_S364.mm10-plus-0-0
P4_B003294_B007450_S364.mm10-plus-0-0	18m	18_47_F	Limb_Muscle	P4_B003294_B007450_S364	P4_B003294_B007450_S364.mm10-plus-0-0
P4_D045342_B009019_S364.mm10-plus-0-0	18m	18_45_M	Spleen	P4_D045342_B009019_S364	P4_D045342_B009019_S364.mm10-plus-0-0
P4_D045382_B009006_S364.mm10-plus-0-0	18m	18_45_M	Tongue	P4_D045382_B009006_S364	P4_D045382_B009006_S364.mm10-plus-0-0
P5_B000235_B007504_S365.mm10-plus-0-0	18m	18_53_M	Thymus	P5_B000235_B007504_S365	P5_B000235_B007504_S365.mm10-plus-0-0
P5_B000497_B009023_S365.mm10-plus-0-0	18m	18_53_M	Skin	P5_B000497_B009023_S365	P5_B000497_B009023_S365.mm10-plus-0-0
P5_B000524_B009242_S365.mm10-plus-0-0	18m	18_53_M	Trachea	P5_B000524_B009242_S365	P5_B000524_B009242_S365.mm10-plus-0-0
P5_B000756_B007446_S365.mm10-plus-0-0	18m	18_45_M	Pancreas	P5_B000756_B007446_S365	P5_B000756_B007446_S365.mm10-plus-0-0
P5_B000802_B009022_S365.mm10-plus-0-0	18m	18_47_F	Skin	P5_B000802_B009022_S365	P5_B000802_B009022_S365.mm10-plus-0-0
P5_B000927_B007456_S365.mm10-plus-0-0	18m	18_46_F	Limb_Muscle	P5_B000927_B007456_S365	P5_B000927_B007456_S365.mm10-plus-0-0
P5_B001059_B009342_S365.mm10-plus-0-0	18m	18_46_F	Brain_Non-Myeloid	P5_B001059_B009342_S365	P5_B001059_B009342_S365.mm10-plus-0-0
P5_B001361_B007505_S365.mm10-plus-0-0	18m	18_46_F	Heart	P5_B001361_B007505_S365	P5_B001361_B007505_S365.mm10-plus-0-0
P5_B002452_B009020_S365.mm10-plus-0-0	18m	18_47_F	Spleen	P5_B002452_B009020_S365	P5_B002452_B009020_S365.mm10-plus-0-0
P5_B002831_B007445_S365.mm10-plus-0-0	18m	18_47_F	Pancreas	P5_B002831_B007445_S365	P5_B002831_B007445_S365.mm10-plus-0-0
P5_B002832_B007443_S365.mm10-plus-0-0	18m	18_47_F	Pancreas	P5_B002832_B007443_S365	P5_B002832_B007443_S365.mm10-plus-0-0
P5_B002850_B007342_S365.mm10-plus-0-0	18m	18_47_F	Skin	P5_B002850_B007342_S365	P5_B002850_B007342_S365.mm10-plus-0-0
P5_B003262_B007459_S365.mm10-plus-0-0	18m	18_45_M	Diaphragm	P5_B003262_B007459_S365	P5_B003262_B007459_S365.mm10-plus-0-0
P5_B003263_B007458_S365.mm10-plus-0-0	18m	18_45_M	Limb_Muscle	P5_B003263_B007458_S365	P5_B003263_B007458_S365.mm10-plus-0-0
P5_B003294_B007450_S365.mm10-plus-0-0	18m	18_47_F	Limb_Muscle	P5_B003294_B007450_S365	P5_B003294_B007450_S365.mm10-plus-0-0
P5_D045342_B009019_S365.mm10-plus-0-0	18m	18_45_M	Spleen	P5_D045342_B009019_S365	P5_D045342_B009019_S365.mm10-plus-0-0
P5_D045382_B009006_S365.mm10-plus-0-0	18m	18_45_M	Tongue	P5_D045382_B009006_S365	P5_D045382_B009006_S365.mm10-plus-0-0
P6_B000235_B007504_S366.mm10-plus-0-0	18m	18_53_M	Thymus	P6_B000235_B007504_S366	P6_B000235_B007504_S366.mm10-plus-0-0
P6_B000497_B009023_S366.mm10-plus-0-0	18m	18_53_M	Skin	P6_B000497_B009023_S366	P6_B000497_B009023_S366.mm10-plus-0-0
P6_B000524_B009242_S366.mm10-plus-0-0	18m	18_53_M	Trachea	P6_B000524_B009242_S366	P6_B000524_B009242_S366.mm10-plus-0-0
P6_B000756_B007446_S366.mm10-plus-0-0	18m	18_45_M	Pancreas	P6_B000756_B007446_S366	P6_B000756_B007446_S366.mm10-plus-0-0
P6_B000802_B009022_S366.mm10-plus-0-0	18m	18_47_F	Skin	P6_B000802_B009022_S366	P6_B000802_B009022_S366.mm10-plus-0-0
P6_B000927_B007456_S366.mm10-plus-0-0	18m	18_46_F	Limb_Muscle	P6_B000927_B007456_S366	P6_B000927_B007456_S366.mm10-plus-0-0
P6_B001059_B009342_S366.mm10-plus-0-0	18m	18_46_F	Brain_Non-Myeloid	P6_B001059_B009342_S366	P6_B001059_B009342_S366.mm10-plus-0-0
P6_B001361_B007505_S366.mm10-plus-0-0	18m	18_46_F	Heart	P6_B001361_B007505_S366	P6_B001361_B007505_S366.mm10-plus-0-0
P6_B002452_B009020_S366.mm10-plus-0-0	18m	18_47_F	Spleen	P6_B002452_B009020_S366	P6_B002452_B009020_S366.mm10-plus-0-0
P6_B002831_B007445_S366.mm10-plus-0-0	18m	18_47_F	Pancreas	P6_B002831_B007445_S366	P6_B002831_B007445_S366.mm10-plus-0-0
P6_B002832_B007443_S366.mm10-plus-0-0	18m	18_47_F	Pancreas	P6_B002832_B007443_S366	P6_B002832_B007443_S366.mm10-plus-0-0
P6_B002850_B007342_S366.mm10-plus-0-0	18m	18_47_F	Skin	P6_B002850_B007342_S366	P6_B002850_B007342_S366.mm10-plus-0-0
P6_B003262_B007459_S366.mm10-plus-0-0	18m	18_45_M	Diaphragm	P6_B003262_B007459_S366	P6_B003262_B007459_S366.mm10-plus-0-0
P6_B003263_B007458_S366.mm10-plus-0-0	18m	18_45_M	Limb_Muscle	P6_B003263_B007458_S366	P6_B003263_B007458_S366.mm10-plus-0-0
P6_B003294_B007450_S366.mm10-plus-0-0	18m	18_47_F	Limb_Muscle	P6_B003294_B007450_S366	P6_B003294_B007450_S366.mm10-plus-0-0
P6_D045342_B009019_S366.mm10-plus-0-0	18m	18_45_M	Spleen	P6_D045342_B009019_S366	P6_D045342_B009019_S366.mm10-plus-0-0
P6_D045382_B009006_S366.mm10-plus-0-0	18m	18_45_M	Tongue	P6_D045382_B009006_S366	P6_D045382_B009006_S366.mm10-plus-0-0
P7_B000235_B007504_S367.mm10-plus-0-0	18m	18_53_M	Thymus	P7_B000235_B007504_S367	P7_B000235_B007504_S367.mm10-plus-0-0
P7_B000497_B009023_S367.mm10-plus-0-0	18m	18_53_M	Skin	P7_B000497_B009023_S367	P7_B000497_B009023_S367.mm10-plus-0-0
P7_B000524_B009242_S367.mm10-plus-0-0	18m	18_53_M	Trachea	P7_B000524_B009242_S367	P7_B000524_B009242_S367.mm10-plus-0-0
P7_B000756_B007446_S367.mm10-plus-0-0	18m	18_45_M	Pancreas	P7_B000756_B007446_S367	P7_B000756_B007446_S367.mm10-plus-0-0
P7_B000802_B009022_S367.mm10-plus-0-0	18m	18_47_F	Skin	P7_B000802_B009022_S367	P7_B000802_B009022_S367.mm10-plus-0-0
P7_B000927_B007456_S367.mm10-plus-0-0	18m	18_46_F	Limb_Muscle	P7_B000927_B007456_S367	P7_B000927_B007456_S367.mm10-plus-0-0
P7_B001059_B009342_S367.mm10-plus-0-0	18m	18_46_F	Brain_Non-Myeloid	P7_B001059_B009342_S367	P7_B001059_B009342_S367.mm10-plus-0-0
P7_B001361_B007505_S367.mm10-plus-0-0	18m	18_46_F	Heart	P7_B001361_B007505_S367	P7_B001361_B007505_S367.mm10-plus-0-0
P7_B002452_B009020_S367.mm10-plus-0-0	18m	18_47_F	Spleen	P7_B002452_B009020_S367	P7_B002452_B009020_S367.mm10-plus-0-0
P7_B002831_B007445_S367.mm10-plus-0-0	18m	18_47_F	Pancreas	P7_B002831_B007445_S367	P7_B002831_B007445_S367.mm10-plus-0-0
P7_B002832_B007443_S367.mm10-plus-0-0	18m	18_47_F	Pancreas	P7_B002832_B007443_S367	P7_B002832_B007443_S367.mm10-plus-0-0
P7_B002850_B007342_S367.mm10-plus-0-0	18m	18_47_F	Skin	P7_B002850_B007342_S367	P7_B002850_B007342_S367.mm10-plus-0-0
P7_B003262_B007459_S367.mm10-plus-0-0	18m	18_45_M	Diaphragm	P7_B003262_B007459_S367	P7_B003262_B007459_S367.mm10-plus-0-0
P7_B003263_B007458_S367.mm10-plus-0-0	18m	18_45_M	Limb_Muscle	P7_B003263_B007458_S367	P7_B003263_B007458_S367.mm10-plus-0-0
P7_B003294_B007450_S367.mm10-plus-0-0	18m	18_47_F	Limb_Muscle	P7_B003294_B007450_S367	P7_B003294_B007450_S367.mm10-plus-0-0
P7_D045342_B009019_S367.mm10-plus-0-0	18m	18_45_M	Spleen	P7_D045342_B009019_S367	P7_D045342_B009019_S367.mm10-plus-0-0
P7_D045382_B009006_S367.mm10-plus-0-0	18m	18_45_M	Tongue	P7_D045382_B009006_S367	P7_D045382_B009006_S367.mm10-plus-0-0
P8_B000235_B007504_S368.mm10-plus-0-0	18m	18_53_M	Thymus	P8_B000235_B007504_S368	P8_B000235_B007504_S368.mm10-plus-0-0
P8_B000497_B009023_S368.mm10-plus-0-0	18m	18_53_M	Skin	P8_B000497_B009023_S368	P8_B000497_B009023_S368.mm10-plus-0-0
P8_B000524_B009242_S368.mm10-plus-0-0	18m	18_53_M	Trachea	P8_B000524_B009242_S368	P8_B000524_B009242_S368.mm10-plus-0-0
P8_B000756_B007446_S368.mm10-plus-0-0	18m	18_45_M	Pancreas	P8_B000756_B007446_S368	P8_B000756_B007446_S368.mm10-plus-0-0
P8_B000802_B009022_S368.mm10-plus-0-0	18m	18_47_F	Skin	P8_B000802_B009022_S368	P8_B000802_B009022_S368.mm10-plus-0-0
P8_B000927_B007456_S368.mm10-plus-0-0	18m	18_46_F	Limb_Muscle	P8_B000927_B007456_S368	P8_B000927_B007456_S368.mm10-plus-0-0
P8_B001059_B009342_S368.mm10-plus-0-0	18m	18_46_F	Brain_Non-Myeloid	P8_B001059_B009342_S368	P8_B001059_B009342_S368.mm10-plus-0-0
P8_B001361_B007505_S368.mm10-plus-0-0	18m	18_46_F	Heart	P8_B001361_B007505_S368	P8_B001361_B007505_S368.mm10-plus-0-0
P8_B002452_B009020_S368.mm10-plus-0-0	18m	18_47_F	Spleen	P8_B002452_B009020_S368	P8_B002452_B009020_S368.mm10-plus-0-0
P8_B002831_B007445_S368.mm10-plus-0-0	18m	18_47_F	Pancreas	P8_B002831_B007445_S368	P8_B002831_B007445_S368.mm10-plus-0-0
P8_B002832_B007443_S368.mm10-plus-0-0	18m	18_47_F	Pancreas	P8_B002832_B007443_S368	P8_B002832_B007443_S368.mm10-plus-0-0
P8_B002850_B007342_S368.mm10-plus-0-0	18m	18_47_F	Skin	P8_B002850_B007342_S368	P8_B002850_B007342_S368.mm10-plus-0-0
P8_B003262_B007459_S368.mm10-plus-0-0	18m	18_45_M	Diaphragm	P8_B003262_B007459_S368	P8_B003262_B007459_S368.mm10-plus-0-0
P8_B003263_B007458_S368.mm10-plus-0-0	18m	18_45_M	Limb_Muscle	P8_B003263_B007458_S368	P8_B003263_B007458_S368.mm10-plus-0-0
P8_B003294_B007450_S368.mm10-plus-0-0	18m	18_47_F	Limb_Muscle	P8_B003294_B007450_S368	P8_B003294_B007450_S368.mm10-plus-0-0
P8_D045342_B009019_S368.mm10-plus-0-0	18m	18_45_M	Spleen	P8_D045342_B009019_S368	P8_D045342_B009019_S368.mm10-plus-0-0
P8_D045382_B009006_S368.mm10-plus-0-0	18m	18_45_M	Tongue	P8_D045382_B009006_S368	P8_D045382_B009006_S368.mm10-plus-0-0
P9_B000235_B007504_S369.mm10-plus-0-0	18m	18_53_M	Thymus	P9_B000235_B007504_S369	P9_B000235_B007504_S369.mm10-plus-0-0
P9_B000497_B009023_S369.mm10-plus-0-0	18m	18_53_M	Skin	P9_B000497_B009023_S369	P9_B000497_B009023_S369.mm10-plus-0-0
P9_B000524_B009242_S369.mm10-plus-0-0	18m	18_53_M	Trachea	P9_B000524_B009242_S369	P9_B000524_B009242_S369.mm10-plus-0-0
P9_B000756_B007446_S369.mm10-plus-0-0	18m	18_45_M	Pancreas	P9_B000756_B007446_S369	P9_B000756_B007446_S369.mm10-plus-0-0
P9_B000802_B009022_S369.mm10-plus-0-0	18m	18_47_F	Skin	P9_B000802_B009022_S369	P9_B000802_B009022_S369.mm10-plus-0-0
P9_B000927_B007456_S369.mm10-plus-0-0	18m	18_46_F	Limb_Muscle	P9_B000927_B007456_S369	P9_B000927_B007456_S369.mm10-plus-0-0
P9_B001059_B009342_S369.mm10-plus-0-0	18m	18_46_F	Brain_Non-Myeloid	P9_B001059_B009342_S369	P9_B001059_B009342_S369.mm10-plus-0-0
P9_B001361_B007505_S369.mm10-plus-0-0	18m	18_46_F	Heart	P9_B001361_B007505_S369	P9_B001361_B007505_S369.mm10-plus-0-0
P9_B002452_B009020_S369.mm10-plus-0-0	18m	18_47_F	Spleen	P9_B002452_B009020_S369	P9_B002452_B009020_S369.mm10-plus-0-0
P9_B002831_B007445_S369.mm10-plus-0-0	18m	18_47_F	Pancreas	P9_B002831_B007445_S369	P9_B002831_B007445_S369.mm10-plus-0-0
P9_B002832_B007443_S369.mm10-plus-0-0	18m	18_47_F	Pancreas	P9_B002832_B007443_S369	P9_B002832_B007443_S369.mm10-plus-0-0
P9_B002850_B007342_S369.mm10-plus-0-0	18m	18_47_F	Skin	P9_B002850_B007342_S369	P9_B002850_B007342_S369.mm10-plus-0-0
P9_B003262_B007459_S369.mm10-plus-0-0	18m	18_45_M	Diaphragm	P9_B003262_B007459_S369	P9_B003262_B007459_S369.mm10-plus-0-0
P9_B003263_B007458_S369.mm10-plus-0-0	18m	18_45_M	Limb_Muscle	P9_B003263_B007458_S369	P9_B003263_B007458_S369.mm10-plus-0-0
P9_B003294_B007450_S369.mm10-plus-0-0	18m	18_47_F	Limb_Muscle	P9_B003294_B007450_S369	P9_B003294_B007450_S369.mm10-plus-0-0
P9_D045342_B009019_S369.mm10-plus-0-0	18m	18_45_M	Spleen	P9_D045342_B009019_S369	P9_D045342_B009019_S369.mm10-plus-0-0
P9_D045382_B009006_S369.mm10-plus-0-0	18m	18_45_M	Tongue	P9_D045382_B009006_S369	P9_D045382_B009006_S369.mm10-plus-0-0
A10_B001060_B009250_S214.mm10-plus-1-0	18m	18_47_F	Brain_Myeloid	A10_B001060_B009250_S214	A10_B001060_B009250_S214.mm10-plus-1-0
A10_B001061_B009251_S298.mm10-plus-1-0	18m	18_46_F	Brain_Myeloid	A10_B001061_B009251_S298	A10_B001061_B009251_S298.mm10-plus-1-0
A10_B001363_B009260_S250.mm10-plus-1-0	18m	18_46_F	Brain_Non-Myeloid	A10_B001363_B009260_S250	A10_B001363_B009260_S250.mm10-plus-1-0
A10_B001364_B009252_S82.mm10-plus-1-0	18m	18_47_F	Brain_Non-Myeloid	A10_B001364_B009252_S82	A10_B001364_B009252_S82.mm10-plus-1-0
A10_B001365_B009253_S166.mm10-plus-1-0	18m	18_47_F	Brain_Non-Myeloid	A10_B001365_B009253_S166	A10_B001365_B009253_S166.mm10-plus-1-0
A10_B001366_B009293_S202.mm10-plus-1-0	18m	18_46_F	Brain_Non-Myeloid	A10_B001366_B009293_S202	A10_B001366_B009293_S202.mm10-plus-1-0
A10_B002338_B009294_S286.mm10-plus-1-0	18m	18_47_F	Brain_Non-Myeloid	A10_B002338_B009294_S286	A10_B002338_B009294_S286.mm10-plus-1-0
A10_B002341_B009297_S238.mm10-plus-1-0	18m	18_46_F	Brain_Non-Myeloid	A10_B002341_B009297_S238	A10_B002341_B009297_S238.mm10-plus-1-0
A10_B002342_B009298_S22.mm10-plus-1-0	18m	18_46_F	Brain_Non-Myeloid	A10_B002342_B009298_S22	A10_B002342_B009298_S22.mm10-plus-1-0
A10_B002346_B009249_S178.mm10-plus-1-0	18m	18_47_F	Bladder	A10_B002346_B009249_S178	A10_B002346_B009249_S178.mm10-plus-1-0
A10_B002503_B009456_S10.mm10-plus-1-0	18m	18_45_M	Brain_Myeloid	A10_B002503_B009456_S10	A10_B002503_B009456_S10.mm10-plus-1-0
A10_B002507_B009457_S94.mm10-plus-1-0	18m	18_45_M	Brain_Non-Myeloid	A10_B002507_B009457_S94	A10_B002507_B009457_S94.mm10-plus-1-0
A10_B002518_B009295_S70.mm10-plus-1-0	18m	18_45_M	Brain_Myeloid	A10_B002518_B009295_S70	A10_B002518_B009295_S70.mm10-plus-1-0
A10_B002702_B009296_S154.mm10-plus-1-0	18m	18_53_M	Brain_Myeloid	A10_B002702_B009296_S154	A10_B002702_B009296_S154.mm10-plus-1-0
A10_B002723_B009459_S262.mm10-plus-1-0	18m	18_53_M	Bladder	A10_B002723_B009459_S262	A10_B002723_B009459_S262.mm10-plus-1-0
A10_D045324_B009460_S46.mm10-plus-1-0	18m	18_45_M	Bladder	A10_D045324_B009460_S46	A10_D045324_B009460_S46.mm10-plus-1-0
A10_D045326_B009461_S130.mm10-plus-1-0	18m	18_45_M	Brain_Non-Myeloid	A10_D045326_B009461_S130	A10_D045326_B009461_S130.mm10-plus-1-0
A10_D045344_B009254_S34.mm10-plus-1-0	18m	18_45_M	Brain_Non-Myeloid	A10_D045344_B009254_S34	A10_D045344_B009254_S34.mm10-plus-1-0
A10_D045372_B009292_S118.mm10-plus-1-0	18m	18_45_M	Brain_Non-Myeloid	A10_D045372_B009292_S118	A10_D045372_B009292_S118.mm10-plus-1-0
A10_D045853_B009304_S106.mm10-plus-1-0	18m	18_46_F	Brain_Myeloid	A10_D045853_B009304_S106	A10_D045853_B009304_S106.mm10-plus-1-0
A11_B001060_B009250_S215.mm10-plus-1-0	18m	18_47_F	Brain_Myeloid	A11_B001060_B009250_S215	A11_B001060_B009250_S215.mm10-plus-1-0
A11_B001061_B009251_S299.mm10-plus-1-0	18m	18_46_F	Brain_Myeloid	A11_B001061_B009251_S299	A11_B001061_B009251_S299.mm10-plus-1-0
A11_B001363_B009260_S251.mm10-plus-1-0	18m	18_46_F	Brain_Non-Myeloid	A11_B001363_B009260_S251	A11_B001363_B009260_S251.mm10-plus-1-0
A11_B001364_B009252_S83.mm10-plus-1-0	18m	18_47_F	Brain_Non-Myeloid	A11_B001364_B009252_S83	A11_B001364_B009252_S83.mm10-plus-1-0
A11_B001365_B009253_S167.mm10-plus-1-0	18m	18_47_F	Brain_Non-Myeloid	A11_B001365_B009253_S167	A11_B001365_B009253_S167.mm10-plus-1-0
A11_B001366_B009293_S203.mm10-plus-1-0	18m	18_46_F	Brain_Non-Myeloid	A11_B001366_B009293_S203	A11_B001366_B009293_S203.mm10-plus-1-0
A11_B002338_B009294_S287.mm10-plus-1-0	18m	18_47_F	Brain_Non-Myeloid	A11_B002338_B009294_S287	A11_B002338_B009294_S287.mm10-plus-1-0
A11_B002341_B009297_S239.mm10-plus-1-0	18m	18_46_F	Brain_Non-Myeloid	A11_B002341_B009297_S239	A11_B002341_B009297_S239.mm10-plus-1-0
A11_B002342_B009298_S23.mm10-plus-1-0	18m	18_46_F	Brain_Non-Myeloid	A11_B002342_B009298_S23	A11_B002342_B009298_S23.mm10-plus-1-0
A11_B002346_B009249_S179.mm10-plus-1-0	18m	18_47_F	Bladder	A11_B002346_B009249_S179	A11_B002346_B009249_S179.mm10-plus-1-0
A11_B002503_B009456_S11.mm10-plus-1-0	18m	18_45_M	Brain_Myeloid	A11_B002503_B009456_S11	A11_B002503_B009456_S11.mm10-plus-1-0
A11_B002507_B009457_S95.mm10-plus-1-0	18m	18_45_M	Brain_Non-Myeloid	A11_B002507_B009457_S95	A11_B002507_B009457_S95.mm10-plus-1-0
A11_B002518_B009295_S71.mm10-plus-1-0	18m	18_45_M	Brain_Myeloid	A11_B002518_B009295_S71	A11_B002518_B009295_S71.mm10-plus-1-0
A11_B002723_B009459_S263.mm10-plus-1-0	18m	18_53_M	Bladder	A11_B002723_B009459_S263	A11_B002723_B009459_S263.mm10-plus-1-0
A11_D045324_B009460_S47.mm10-plus-1-0	18m	18_45_M	Bladder	A11_D045324_B009460_S47	A11_D045324_B009460_S47.mm10-plus-1-0
A11_D045326_B009461_S131.mm10-plus-1-0	18m	18_45_M	Brain_Non-Myeloid	A11_D045326_B009461_S131	A11_D045326_B009461_S131.mm10-plus-1-0
A11_D045344_B009254_S35.mm10-plus-1-0	18m	18_45_M	Brain_Non-Myeloid	A11_D045344_B009254_S35	A11_D045344_B009254_S35.mm10-plus-1-0
A11_D045372_B009292_S119.mm10-plus-1-0	18m	18_45_M	Brain_Non-Myeloid	A11_D045372_B009292_S119	A11_D045372_B009292_S119.mm10-plus-1-0
A11_D045853_B009304_S107.mm10-plus-1-0	18m	18_46_F	Brain_Myeloid	A11_D045853_B009304_S107	A11_D045853_B009304_S107.mm10-plus-1-0
A12_B001060_B009250_S216.mm10-plus-1-0	18m	18_47_F	Brain_Myeloid	A12_B001060_B009250_S216	A12_B001060_B009250_S216.mm10-plus-1-0
A12_B001061_B009251_S300.mm10-plus-1-0	18m	18_46_F	Brain_Myeloid	A12_B001061_B009251_S300	A12_B001061_B009251_S300.mm10-plus-1-0
A12_B001363_B009260_S252.mm10-plus-1-0	18m	18_46_F	Brain_Non-Myeloid	A12_B001363_B009260_S252	A12_B001363_B009260_S252.mm10-plus-1-0
A12_B001364_B009252_S84.mm10-plus-1-0	18m	18_47_F	Brain_Non-Myeloid	A12_B001364_B009252_S84	A12_B001364_B009252_S84.mm10-plus-1-0
A12_B001365_B009253_S168.mm10-plus-1-0	18m	18_47_F	Brain_Non-Myeloid	A12_B001365_B009253_S168	A12_B001365_B009253_S168.mm10-plus-1-0
A12_B001366_B009293_S204.mm10-plus-1-0	18m	18_46_F	Brain_Non-Myeloid	A12_B001366_B009293_S204	A12_B001366_B009293_S204.mm10-plus-1-0
A12_B002338_B009294_S288.mm10-plus-1-0	18m	18_47_F	Brain_Non-Myeloid	A12_B002338_B009294_S288	A12_B002338_B009294_S288.mm10-plus-1-0
A12_B002341_B009297_S240.mm10-plus-1-0	18m	18_46_F	Brain_Non-Myeloid	A12_B002341_B009297_S240	A12_B002341_B009297_S240.mm10-plus-1-0
A12_B002342_B009298_S24.mm10-plus-1-0	18m	18_46_F	Brain_Non-Myeloid	A12_B002342_B009298_S24	A12_B002342_B009298_S24.mm10-plus-1-0
A12_B002346_B009249_S180.mm10-plus-1-0	18m	18_47_F	Bladder	A12_B002346_B009249_S180	A12_B002346_B009249_S180.mm10-plus-1-0
A12_B002503_B009456_S12.mm10-plus-1-0	18m	18_45_M	Brain_Myeloid	A12_B002503_B009456_S12	A12_B002503_B009456_S12.mm10-plus-1-0
A12_B002507_B009457_S96.mm10-plus-1-0	18m	18_45_M	Brain_Non-Myeloid	A12_B002507_B009457_S96	A12_B002507_B009457_S96.mm10-plus-1-0
A12_B002518_B009295_S72.mm10-plus-1-0	18m	18_45_M	Brain_Myeloid	A12_B002518_B009295_S72	A12_B002518_B009295_S72.mm10-plus-1-0
A12_B002702_B009296_S156.mm10-plus-1-0	18m	18_53_M	Brain_Myeloid	A12_B002702_B009296_S156	A12_B002702_B009296_S156.mm10-plus-1-0
A12_B002723_B009459_S264.mm10-plus-1-0	18m	18_53_M	Bladder	A12_B002723_B009459_S264	A12_B002723_B009459_S264.mm10-plus-1-0
A12_D045324_B009460_S48.mm10-plus-1-0	18m	18_45_M	Bladder	A12_D045324_B009460_S48	A12_D045324_B009460_S48.mm10-plus-1-0
A12_D045326_B009461_S132.mm10-plus-1-0	18m	18_45_M	Brain_Non-Myeloid	A12_D045326_B009461_S132	A12_D045326_B009461_S132.mm10-plus-1-0
A12_D045344_B009254_S36.mm10-plus-1-0	18m	18_45_M	Brain_Non-Myeloid	A12_D045344_B009254_S36	A12_D045344_B009254_S36.mm10-plus-1-0
A12_D045372_B009292_S120.mm10-plus-1-0	18m	18_45_M	Brain_Non-Myeloid	A12_D045372_B009292_S120	A12_D045372_B009292_S120.mm10-plus-1-0
A12_D045853_B009304_S108.mm10-plus-1-0	18m	18_46_F	Brain_Myeloid	A12_D045853_B009304_S108	A12_D045853_B009304_S108.mm10-plus-1-0
A13_B001060_B009250_S217.mm10-plus-1-0	18m	18_47_F	Brain_Myeloid	A13_B001060_B009250_S217	A13_B001060_B009250_S217.mm10-plus-1-0
A13_B001061_B009251_S1.mm10-plus-1-0	18m	18_46_F	Brain_Myeloid	A13_B001061_B009251_S1	A13_B001061_B009251_S1.mm10-plus-1-0
A13_B001363_B009260_S253.mm10-plus-1-0	18m	18_46_F	Brain_Non-Myeloid	A13_B001363_B009260_S253	A13_B001363_B009260_S253.mm10-plus-1-0
A13_B001364_B009252_S85.mm10-plus-1-0	18m	18_47_F	Brain_Non-Myeloid	A13_B001364_B009252_S85	A13_B001364_B009252_S85.mm10-plus-1-0
A13_B001365_B009253_S169.mm10-plus-1-0	18m	18_47_F	Brain_Non-Myeloid	A13_B001365_B009253_S169	A13_B001365_B009253_S169.mm10-plus-1-0
A13_B001366_B009293_S205.mm10-plus-1-0	18m	18_46_F	Brain_Non-Myeloid	A13_B001366_B009293_S205	A13_B001366_B009293_S205.mm10-plus-1-0
A13_B002338_B009294_S289.mm10-plus-1-0	18m	18_47_F	Brain_Non-Myeloid	A13_B002338_B009294_S289	A13_B002338_B009294_S289.mm10-plus-1-0
A13_B002341_B009297_S241.mm10-plus-1-0	18m	18_46_F	Brain_Non-Myeloid	A13_B002341_B009297_S241	A13_B002341_B009297_S241.mm10-plus-1-0
A13_B002342_B009298_S25.mm10-plus-1-0	18m	18_46_F	Brain_Non-Myeloid	A13_B002342_B009298_S25	A13_B002342_B009298_S25.mm10-plus-1-0
A13_B002346_B009249_S181.mm10-plus-1-0	18m	18_47_F	Bladder	A13_B002346_B009249_S181	A13_B002346_B009249_S181.mm10-plus-1-0
A13_B002503_B009456_S13.mm10-plus-1-0	18m	18_45_M	Brain_Myeloid	A13_B002503_B009456_S13	A13_B002503_B009456_S13.mm10-plus-1-0
A13_B002507_B009457_S97.mm10-plus-1-0	18m	18_45_M	Brain_Non-Myeloid	A13_B002507_B009457_S97	A13_B002507_B009457_S97.mm10-plus-1-0
A13_B002518_B009295_S73.mm10-plus-1-0	18m	18_45_M	Brain_Myeloid	A13_B002518_B009295_S73	A13_B002518_B009295_S73.mm10-plus-1-0
A13_B002702_B009296_S157.mm10-plus-1-0	18m	18_53_M	Brain_Myeloid	A13_B002702_B009296_S157	A13_B002702_B009296_S157.mm10-plus-1-0
A13_B002723_B009459_S265.mm10-plus-1-0	18m	18_53_M	Bladder	A13_B002723_B009459_S265	A13_B002723_B009459_S265.mm10-plus-1-0
A13_D045324_B009460_S49.mm10-plus-1-0	18m	18_45_M	Bladder	A13_D045324_B009460_S49	A13_D045324_B009460_S49.mm10-plus-1-0
A13_D045326_B009461_S133.mm10-plus-1-0	18m	18_45_M	Brain_Non-Myeloid	A13_D045326_B009461_S133	A13_D045326_B009461_S133.mm10-plus-1-0
A13_D045344_B009254_S37.mm10-plus-1-0	18m	18_45_M	Brain_Non-Myeloid	A13_D045344_B009254_S37	A13_D045344_B009254_S37.mm10-plus-1-0
A13_D045372_B009292_S121.mm10-plus-1-0	18m	18_45_M	Brain_Non-Myeloid	A13_D045372_B009292_S121	A13_D045372_B009292_S121.mm10-plus-1-0
A13_D045853_B009304_S109.mm10-plus-1-0	18m	18_46_F	Brain_Myeloid	A13_D045853_B009304_S109	A13_D045853_B009304_S109.mm10-plus-1-0
A14_B001060_B009250_S218.mm10-plus-1-0	18m	18_47_F	Brain_Myeloid	A14_B001060_B009250_S218	A14_B001060_B009250_S218.mm10-plus-1-0
A14_B001061_B009251_S2.mm10-plus-1-0	18m	18_46_F	Brain_Myeloid	A14_B001061_B009251_S2	A14_B001061_B009251_S2.mm10-plus-1-0
A14_B001363_B009260_S254.mm10-plus-1-0	18m	18_46_F	Brain_Non-Myeloid	A14_B001363_B009260_S254	A14_B001363_B009260_S254.mm10-plus-1-0
A14_B001364_B009252_S86.mm10-plus-1-0	18m	18_47_F	Brain_Non-Myeloid	A14_B001364_B009252_S86	A14_B001364_B009252_S86.mm10-plus-1-0
A14_B001365_B009253_S170.mm10-plus-1-0	18m	18_47_F	Brain_Non-Myeloid	A14_B001365_B009253_S170	A14_B001365_B009253_S170.mm10-plus-1-0
A14_B001366_B009293_S206.mm10-plus-1-0	18m	18_46_F	Brain_Non-Myeloid	A14_B001366_B009293_S206	A14_B001366_B009293_S206.mm10-plus-1-0
A14_B002338_B009294_S290.mm10-plus-1-0	18m	18_47_F	Brain_Non-Myeloid	A14_B002338_B009294_S290	A14_B002338_B009294_S290.mm10-plus-1-0
A14_B002341_B009297_S242.mm10-plus-1-0	18m	18_46_F	Brain_Non-Myeloid	A14_B002341_B009297_S242	A14_B002341_B009297_S242.mm10-plus-1-0
A14_B002342_B009298_S26.mm10-plus-1-0	18m	18_46_F	Brain_Non-Myeloid	A14_B002342_B009298_S26	A14_B002342_B009298_S26.mm10-plus-1-0
A14_B002346_B009249_S182.mm10-plus-1-0	18m	18_47_F	Bladder	A14_B002346_B009249_S182	A14_B002346_B009249_S182.mm10-plus-1-0
A14_B002503_B009456_S14.mm10-plus-1-0	18m	18_45_M	Brain_Myeloid	A14_B002503_B009456_S14	A14_B002503_B009456_S14.mm10-plus-1-0
A14_B002507_B009457_S98.mm10-plus-1-0	18m	18_45_M	Brain_Non-Myeloid	A14_B002507_B009457_S98	A14_B002507_B009457_S98.mm10-plus-1-0
A14_B002518_B009295_S74.mm10-plus-1-0	18m	18_45_M	Brain_Myeloid	A14_B002518_B009295_S74	A14_B002518_B009295_S74.mm10-plus-1-0
A14_B002702_B009296_S158.mm10-plus-1-0	18m	18_53_M	Brain_Myeloid	A14_B002702_B009296_S158	A14_B002702_B009296_S158.mm10-plus-1-0
A14_B002723_B009459_S266.mm10-plus-1-0	18m	18_53_M	Bladder	A14_B002723_B009459_S266	A14_B002723_B009459_S266.mm10-plus-1-0
A14_D045324_B009460_S50.mm10-plus-1-0	18m	18_45_M	Bladder	A14_D045324_B009460_S50	A14_D045324_B009460_S50.mm10-plus-1-0
A14_D045326_B009461_S134.mm10-plus-1-0	18m	18_45_M	Brain_Non-Myeloid	A14_D045326_B009461_S134	A14_D045326_B009461_S134.mm10-plus-1-0
A14_D045344_B009254_S38.mm10-plus-1-0	18m	18_45_M	Brain_Non-Myeloid	A14_D045344_B009254_S38	A14_D045344_B009254_S38.mm10-plus-1-0
A14_D045372_B009292_S122.mm10-plus-1-0	18m	18_45_M	Brain_Non-Myeloid	A14_D045372_B009292_S122	A14_D045372_B009292_S122.mm10-plus-1-0
A14_D045853_B009304_S110.mm10-plus-1-0	18m	18_46_F	Brain_Myeloid	A14_D045853_B009304_S110	A14_D045853_B009304_S110.mm10-plus-1-0
A15_B001060_B009250_S219.mm10-plus-1-0	18m	18_47_F	Brain_Myeloid	A15_B001060_B009250_S219	A15_B001060_B009250_S219.mm10-plus-1-0
A15_B001061_B009251_S3.mm10-plus-1-0	18m	18_46_F	Brain_Myeloid	A15_B001061_B009251_S3	A15_B001061_B009251_S3.mm10-plus-1-0
A15_B001363_B009260_S255.mm10-plus-1-0	18m	18_46_F	Brain_Non-Myeloid	A15_B001363_B009260_S255	A15_B001363_B009260_S255.mm10-plus-1-0
A15_B001364_B009252_S87.mm10-plus-1-0	18m	18_47_F	Brain_Non-Myeloid	A15_B001364_B009252_S87	A15_B001364_B009252_S87.mm10-plus-1-0
A15_B001365_B009253_S171.mm10-plus-1-0	18m	18_47_F	Brain_Non-Myeloid	A15_B001365_B009253_S171	A15_B001365_B009253_S171.mm10-plus-1-0
A15_B001366_B009293_S207.mm10-plus-1-0	18m	18_46_F	Brain_Non-Myeloid	A15_B001366_B009293_S207	A15_B001366_B009293_S207.mm10-plus-1-0
A15_B002338_B009294_S291.mm10-plus-1-0	18m	18_47_F	Brain_Non-Myeloid	A15_B002338_B009294_S291	A15_B002338_B009294_S291.mm10-plus-1-0
A15_B002341_B009297_S243.mm10-plus-1-0	18m	18_46_F	Brain_Non-Myeloid	A15_B002341_B009297_S243	A15_B002341_B009297_S243.mm10-plus-1-0
A15_B002342_B009298_S27.mm10-plus-1-0	18m	18_46_F	Brain_Non-Myeloid	A15_B002342_B009298_S27	A15_B002342_B009298_S27.mm10-plus-1-0
A15_B002346_B009249_S183.mm10-plus-1-0	18m	18_47_F	Bladder	A15_B002346_B009249_S183	A15_B002346_B009249_S183.mm10-plus-1-0
A15_B002503_B009456_S15.mm10-plus-1-0	18m	18_45_M	Brain_Myeloid	A15_B002503_B009456_S15	A15_B002503_B009456_S15.mm10-plus-1-0
A15_B002507_B009457_S99.mm10-plus-1-0	18m	18_45_M	Brain_Non-Myeloid	A15_B002507_B009457_S99	A15_B002507_B009457_S99.mm10-plus-1-0
A15_B002518_B009295_S75.mm10-plus-1-0	18m	18_45_M	Brain_Myeloid	A15_B002518_B009295_S75	A15_B002518_B009295_S75.mm10-plus-1-0
A15_B002702_B009296_S159.mm10-plus-1-0	18m	18_53_M	Brain_Myeloid	A15_B002702_B009296_S159	A15_B002702_B009296_S159.mm10-plus-1-0
A15_B002723_B009459_S267.mm10-plus-1-0	18m	18_53_M	Bladder	A15_B002723_B009459_S267	A15_B002723_B009459_S267.mm10-plus-1-0
A15_D045324_B009460_S51.mm10-plus-1-0	18m	18_45_M	Bladder	A15_D045324_B009460_S51	A15_D045324_B009460_S51.mm10-plus-1-0
A15_D045326_B009461_S135.mm10-plus-1-0	18m	18_45_M	Brain_Non-Myeloid	A15_D045326_B009461_S135	A15_D045326_B009461_S135.mm10-plus-1-0
A15_D045344_B009254_S39.mm10-plus-1-0	18m	18_45_M	Brain_Non-Myeloid	A15_D045344_B009254_S39	A15_D045344_B009254_S39.mm10-plus-1-0
A15_D045372_B009292_S123.mm10-plus-1-0	18m	18_45_M	Brain_Non-Myeloid	A15_D045372_B009292_S123	A15_D045372_B009292_S123.mm10-plus-1-0
A15_D045853_B009304_S111.mm10-plus-1-0	18m	18_46_F	Brain_Myeloid	A15_D045853_B009304_S111	A15_D045853_B009304_S111.mm10-plus-1-0
A16_B001060_B009250_S220.mm10-plus-1-0	18m	18_47_F	Brain_Myeloid	A16_B001060_B009250_S220	A16_B001060_B009250_S220.mm10-plus-1-0
A16_B001061_B009251_S4.mm10-plus-1-0	18m	18_46_F	Brain_Myeloid	A16_B001061_B009251_S4	A16_B001061_B009251_S4.mm10-plus-1-0
A16_B001363_B009260_S256.mm10-plus-1-0	18m	18_46_F	Brain_Non-Myeloid	A16_B001363_B009260_S256	A16_B001363_B009260_S256.mm10-plus-1-0
A16_B001364_B009252_S88.mm10-plus-1-0	18m	18_47_F	Brain_Non-Myeloid	A16_B001364_B009252_S88	A16_B001364_B009252_S88.mm10-plus-1-0
A16_B001365_B009253_S172.mm10-plus-1-0	18m	18_47_F	Brain_Non-Myeloid	A16_B001365_B009253_S172	A16_B001365_B009253_S172.mm10-plus-1-0
A16_B001366_B009293_S208.mm10-plus-1-0	18m	18_46_F	Brain_Non-Myeloid	A16_B001366_B009293_S208	A16_B001366_B009293_S208.mm10-plus-1-0
A16_B002338_B009294_S292.mm10-plus-1-0	18m	18_47_F	Brain_Non-Myeloid	A16_B002338_B009294_S292	A16_B002338_B009294_S292.mm10-plus-1-0
A16_B002341_B009297_S244.mm10-plus-1-0	18m	18_46_F	Brain_Non-Myeloid	A16_B002341_B009297_S244	A16_B002341_B009297_S244.mm10-plus-1-0
A16_B002342_B009298_S28.mm10-plus-1-0	18m	18_46_F	Brain_Non-Myeloid	A16_B002342_B009298_S28	A16_B002342_B009298_S28.mm10-plus-1-0
A16_B002346_B009249_S184.mm10-plus-1-0	18m	18_47_F	Bladder	A16_B002346_B009249_S184	A16_B002346_B009249_S184.mm10-plus-1-0
A16_B002503_B009456_S16.mm10-plus-1-0	18m	18_45_M	Brain_Myeloid	A16_B002503_B009456_S16	A16_B002503_B009456_S16.mm10-plus-1-0
A16_B002507_B009457_S100.mm10-plus-1-0	18m	18_45_M	Brain_Non-Myeloid	A16_B002507_B009457_S100	A16_B002507_B009457_S100.mm10-plus-1-0
A16_B002518_B009295_S76.mm10-plus-1-0	18m	18_45_M	Brain_Myeloid	A16_B002518_B009295_S76	A16_B002518_B009295_S76.mm10-plus-1-0
A16_B002702_B009296_S160.mm10-plus-1-0	18m	18_53_M	Brain_Myeloid	A16_B002702_B009296_S160	A16_B002702_B009296_S160.mm10-plus-1-0
A16_B002723_B009459_S268.mm10-plus-1-0	18m	18_53_M	Bladder	A16_B002723_B009459_S268	A16_B002723_B009459_S268.mm10-plus-1-0
A16_D045324_B009460_S52.mm10-plus-1-0	18m	18_45_M	Bladder	A16_D045324_B009460_S52	A16_D045324_B009460_S52.mm10-plus-1-0
A16_D045326_B009461_S136.mm10-plus-1-0	18m	18_45_M	Brain_Non-Myeloid	A16_D045326_B009461_S136	A16_D045326_B009461_S136.mm10-plus-1-0
A16_D045344_B009254_S40.mm10-plus-1-0	18m	18_45_M	Brain_Non-Myeloid	A16_D045344_B009254_S40	A16_D045344_B009254_S40.mm10-plus-1-0
A16_D045372_B009292_S124.mm10-plus-1-0	18m	18_45_M	Brain_Non-Myeloid	A16_D045372_B009292_S124	A16_D045372_B009292_S124.mm10-plus-1-0
A16_D045853_B009304_S112.mm10-plus-1-0	18m	18_46_F	Brain_Myeloid	A16_D045853_B009304_S112	A16_D045853_B009304_S112.mm10-plus-1-0
A17_B001060_B009250_S221.mm10-plus-1-0	18m	18_47_F	Brain_Myeloid	A17_B001060_B009250_S221	A17_B001060_B009250_S221.mm10-plus-1-0
A17_B001061_B009251_S5.mm10-plus-1-0	18m	18_46_F	Brain_Myeloid	A17_B001061_B009251_S5	A17_B001061_B009251_S5.mm10-plus-1-0
A17_B001363_B009260_S257.mm10-plus-1-0	18m	18_46_F	Brain_Non-Myeloid	A17_B001363_B009260_S257	A17_B001363_B009260_S257.mm10-plus-1-0
A17_B001364_B009252_S89.mm10-plus-1-0	18m	18_47_F	Brain_Non-Myeloid	A17_B001364_B009252_S89	A17_B001364_B009252_S89.mm10-plus-1-0
A17_B001365_B009253_S173.mm10-plus-1-0	18m	18_47_F	Brain_Non-Myeloid	A17_B001365_B009253_S173	A17_B001365_B009253_S173.mm10-plus-1-0
A17_B001366_B009293_S209.mm10-plus-1-0	18m	18_46_F	Brain_Non-Myeloid	A17_B001366_B009293_S209	A17_B001366_B009293_S209.mm10-plus-1-0
A17_B002338_B009294_S293.mm10-plus-1-0	18m	18_47_F	Brain_Non-Myeloid	A17_B002338_B009294_S293	A17_B002338_B009294_S293.mm10-plus-1-0
A17_B002341_B009297_S245.mm10-plus-1-0	18m	18_46_F	Brain_Non-Myeloid	A17_B002341_B009297_S245	A17_B002341_B009297_S245.mm10-plus-1-0
A17_B002342_B009298_S29.mm10-plus-1-0	18m	18_46_F	Brain_Non-Myeloid	A17_B002342_B009298_S29	A17_B002342_B009298_S29.mm10-plus-1-0
A17_B002346_B009249_S185.mm10-plus-1-0	18m	18_47_F	Bladder	A17_B002346_B009249_S185	A17_B002346_B009249_S185.mm10-plus-1-0
A17_B002503_B009456_S17.mm10-plus-1-0	18m	18_45_M	Brain_Myeloid	A17_B002503_B009456_S17	A17_B002503_B009456_S17.mm10-plus-1-0
A17_B002507_B009457_S101.mm10-plus-1-0	18m	18_45_M	Brain_Non-Myeloid	A17_B002507_B009457_S101	A17_B002507_B009457_S101.mm10-plus-1-0
A17_B002518_B009295_S77.mm10-plus-1-0	18m	18_45_M	Brain_Myeloid	A17_B002518_B009295_S77	A17_B002518_B009295_S77.mm10-plus-1-0
A17_B002702_B009296_S161.mm10-plus-1-0	18m	18_53_M	Brain_Myeloid	A17_B002702_B009296_S161	A17_B002702_B009296_S161.mm10-plus-1-0
A17_B002723_B009459_S269.mm10-plus-1-0	18m	18_53_M	Bladder	A17_B002723_B009459_S269	A17_B002723_B009459_S269.mm10-plus-1-0
A17_D045324_B009460_S53.mm10-plus-1-0	18m	18_45_M	Bladder	A17_D045324_B009460_S53	A17_D045324_B009460_S53.mm10-plus-1-0
A17_D045326_B009461_S137.mm10-plus-1-0	18m	18_45_M	Brain_Non-Myeloid	A17_D045326_B009461_S137	A17_D045326_B009461_S137.mm10-plus-1-0
A17_D045344_B009254_S41.mm10-plus-1-0	18m	18_45_M	Brain_Non-Myeloid	A17_D045344_B009254_S41	A17_D045344_B009254_S41.mm10-plus-1-0
A17_D045372_B009292_S125.mm10-plus-1-0	18m	18_45_M	Brain_Non-Myeloid	A17_D045372_B009292_S125	A17_D045372_B009292_S125.mm10-plus-1-0
A17_D045853_B009304_S113.mm10-plus-1-0	18m	18_46_F	Brain_Myeloid	A17_D045853_B009304_S113	A17_D045853_B009304_S113.mm10-plus-1-0
A18_B001060_B009250_S222.mm10-plus-1-0	18m	18_47_F	Brain_Myeloid	A18_B001060_B009250_S222	A18_B001060_B009250_S222.mm10-plus-1-0
A18_B001061_B009251_S6.mm10-plus-1-0	18m	18_46_F	Brain_Myeloid	A18_B001061_B009251_S6	A18_B001061_B009251_S6.mm10-plus-1-0
A18_B001363_B009260_S258.mm10-plus-1-0	18m	18_46_F	Brain_Non-Myeloid	A18_B001363_B009260_S258	A18_B001363_B009260_S258.mm10-plus-1-0
A18_B001364_B009252_S90.mm10-plus-1-0	18m	18_47_F	Brain_Non-Myeloid	A18_B001364_B009252_S90	A18_B001364_B009252_S90.mm10-plus-1-0
A18_B001365_B009253_S174.mm10-plus-1-0	18m	18_47_F	Brain_Non-Myeloid	A18_B001365_B009253_S174	A18_B001365_B009253_S174.mm10-plus-1-0
A18_B001366_B009293_S210.mm10-plus-1-0	18m	18_46_F	Brain_Non-Myeloid	A18_B001366_B009293_S210	A18_B001366_B009293_S210.mm10-plus-1-0
A18_B002338_B009294_S294.mm10-plus-1-0	18m	18_47_F	Brain_Non-Myeloid	A18_B002338_B009294_S294	A18_B002338_B009294_S294.mm10-plus-1-0
A18_B002341_B009297_S246.mm10-plus-1-0	18m	18_46_F	Brain_Non-Myeloid	A18_B002341_B009297_S246	A18_B002341_B009297_S246.mm10-plus-1-0
A18_B002342_B009298_S30.mm10-plus-1-0	18m	18_46_F	Brain_Non-Myeloid	A18_B002342_B009298_S30	A18_B002342_B009298_S30.mm10-plus-1-0
A18_B002346_B009249_S186.mm10-plus-1-0	18m	18_47_F	Bladder	A18_B002346_B009249_S186	A18_B002346_B009249_S186.mm10-plus-1-0
A18_B002503_B009456_S18.mm10-plus-1-0	18m	18_45_M	Brain_Myeloid	A18_B002503_B009456_S18	A18_B002503_B009456_S18.mm10-plus-1-0
A18_B002507_B009457_S102.mm10-plus-1-0	18m	18_45_M	Brain_Non-Myeloid	A18_B002507_B009457_S102	A18_B002507_B009457_S102.mm10-plus-1-0
A18_B002518_B009295_S78.mm10-plus-1-0	18m	18_45_M	Brain_Myeloid	A18_B002518_B009295_S78	A18_B002518_B009295_S78.mm10-plus-1-0
A18_B002702_B009296_S162.mm10-plus-1-0	18m	18_53_M	Brain_Myeloid	A18_B002702_B009296_S162	A18_B002702_B009296_S162.mm10-plus-1-0
A18_B002723_B009459_S270.mm10-plus-1-0	18m	18_53_M	Bladder	A18_B002723_B009459_S270	A18_B002723_B009459_S270.mm10-plus-1-0
A18_D045324_B009460_S54.mm10-plus-1-0	18m	18_45_M	Bladder	A18_D045324_B009460_S54	A18_D045324_B009460_S54.mm10-plus-1-0
A18_D045326_B009461_S138.mm10-plus-1-0	18m	18_45_M	Brain_Non-Myeloid	A18_D045326_B009461_S138	A18_D045326_B009461_S138.mm10-plus-1-0
A18_D045344_B009254_S42.mm10-plus-1-0	18m	18_45_M	Brain_Non-Myeloid	A18_D045344_B009254_S42	A18_D045344_B009254_S42.mm10-plus-1-0
A18_D045372_B009292_S126.mm10-plus-1-0	18m	18_45_M	Brain_Non-Myeloid	A18_D045372_B009292_S126	A18_D045372_B009292_S126.mm10-plus-1-0
A18_D045853_B009304_S114.mm10-plus-1-0	18m	18_46_F	Brain_Myeloid	A18_D045853_B009304_S114	A18_D045853_B009304_S114.mm10-plus-1-0
A19_B001060_B009250_S223.mm10-plus-1-0	18m	18_47_F	Brain_Myeloid	A19_B001060_B009250_S223	A19_B001060_B009250_S223.mm10-plus-1-0
A19_B001061_B009251_S7.mm10-plus-1-0	18m	18_46_F	Brain_Myeloid	A19_B001061_B009251_S7	A19_B001061_B009251_S7.mm10-plus-1-0
A19_B001363_B009260_S259.mm10-plus-1-0	18m	18_46_F	Brain_Non-Myeloid	A19_B001363_B009260_S259	A19_B001363_B009260_S259.mm10-plus-1-0
A19_B001364_B009252_S91.mm10-plus-1-0	18m	18_47_F	Brain_Non-Myeloid	A19_B001364_B009252_S91	A19_B001364_B009252_S91.mm10-plus-1-0
A19_B001365_B009253_S175.mm10-plus-1-0	18m	18_47_F	Brain_Non-Myeloid	A19_B001365_B009253_S175	A19_B001365_B009253_S175.mm10-plus-1-0
A19_B001366_B009293_S211.mm10-plus-1-0	18m	18_46_F	Brain_Non-Myeloid	A19_B001366_B009293_S211	A19_B001366_B009293_S211.mm10-plus-1-0
A19_B002338_B009294_S295.mm10-plus-1-0	18m	18_47_F	Brain_Non-Myeloid	A19_B002338_B009294_S295	A19_B002338_B009294_S295.mm10-plus-1-0
A19_B002341_B009297_S247.mm10-plus-1-0	18m	18_46_F	Brain_Non-Myeloid	A19_B002341_B009297_S247	A19_B002341_B009297_S247.mm10-plus-1-0
A19_B002342_B009298_S31.mm10-plus-1-0	18m	18_46_F	Brain_Non-Myeloid	A19_B002342_B009298_S31	A19_B002342_B009298_S31.mm10-plus-1-0
A19_B002346_B009249_S187.mm10-plus-1-0	18m	18_47_F	Bladder	A19_B002346_B009249_S187	A19_B002346_B009249_S187.mm10-plus-1-0
A19_B002503_B009456_S19.mm10-plus-1-0	18m	18_45_M	Brain_Myeloid	A19_B002503_B009456_S19	A19_B002503_B009456_S19.mm10-plus-1-0
A19_B002507_B009457_S103.mm10-plus-1-0	18m	18_45_M	Brain_Non-Myeloid	A19_B002507_B009457_S103	A19_B002507_B009457_S103.mm10-plus-1-0
A19_B002518_B009295_S79.mm10-plus-1-0	18m	18_45_M	Brain_Myeloid	A19_B002518_B009295_S79	A19_B002518_B009295_S79.mm10-plus-1-0
A19_B002702_B009296_S163.mm10-plus-1-0	18m	18_53_M	Brain_Myeloid	A19_B002702_B009296_S163	A19_B002702_B009296_S163.mm10-plus-1-0
A19_B002723_B009459_S271.mm10-plus-1-0	18m	18_53_M	Bladder	A19_B002723_B009459_S271	A19_B002723_B009459_S271.mm10-plus-1-0
A19_D045324_B009460_S55.mm10-plus-1-0	18m	18_45_M	Bladder	A19_D045324_B009460_S55	A19_D045324_B009460_S55.mm10-plus-1-0
A19_D045326_B009461_S139.mm10-plus-1-0	18m	18_45_M	Brain_Non-Myeloid	A19_D045326_B009461_S139	A19_D045326_B009461_S139.mm10-plus-1-0
A19_D045344_B009254_S43.mm10-plus-1-0	18m	18_45_M	Brain_Non-Myeloid	A19_D045344_B009254_S43	A19_D045344_B009254_S43.mm10-plus-1-0
A19_D045372_B009292_S127.mm10-plus-1-0	18m	18_45_M	Brain_Non-Myeloid	A19_D045372_B009292_S127	A19_D045372_B009292_S127.mm10-plus-1-0
A19_D045853_B009304_S115.mm10-plus-1-0	18m	18_46_F	Brain_Myeloid	A19_D045853_B009304_S115	A19_D045853_B009304_S115.mm10-plus-1-0
A1_B001060_B009250_S205.mm10-plus-1-0	18m	18_47_F	Brain_Myeloid	A1_B001060_B009250_S205	A1_B001060_B009250_S205.mm10-plus-1-0
A1_B001061_B009251_S289.mm10-plus-1-0	18m	18_46_F	Brain_Myeloid	A1_B001061_B009251_S289	A1_B001061_B009251_S289.mm10-plus-1-0
A1_B001363_B009260_S241.mm10-plus-1-0	18m	18_46_F	Brain_Non-Myeloid	A1_B001363_B009260_S241	A1_B001363_B009260_S241.mm10-plus-1-0
A1_B001364_B009252_S73.mm10-plus-1-0	18m	18_47_F	Brain_Non-Myeloid	A1_B001364_B009252_S73	A1_B001364_B009252_S73.mm10-plus-1-0
A1_B001366_B009293_S193.mm10-plus-1-0	18m	18_46_F	Brain_Non-Myeloid	A1_B001366_B009293_S193	A1_B001366_B009293_S193.mm10-plus-1-0
A1_B002338_B009294_S277.mm10-plus-1-0	18m	18_47_F	Brain_Non-Myeloid	A1_B002338_B009294_S277	A1_B002338_B009294_S277.mm10-plus-1-0
A1_B002341_B009297_S229.mm10-plus-1-0	18m	18_46_F	Brain_Non-Myeloid	A1_B002341_B009297_S229	A1_B002341_B009297_S229.mm10-plus-1-0
A1_B002342_B009298_S13.mm10-plus-1-0	18m	18_46_F	Brain_Non-Myeloid	A1_B002342_B009298_S13	A1_B002342_B009298_S13.mm10-plus-1-0
A1_B002346_B009249_S169.mm10-plus-1-0	18m	18_47_F	Bladder	A1_B002346_B009249_S169	A1_B002346_B009249_S169.mm10-plus-1-0
A1_B002503_B009456_S1.mm10-plus-1-0	18m	18_45_M	Brain_Myeloid	A1_B002503_B009456_S1	A1_B002503_B009456_S1.mm10-plus-1-0
A1_B002507_B009457_S85.mm10-plus-1-0	18m	18_45_M	Brain_Non-Myeloid	A1_B002507_B009457_S85	A1_B002507_B009457_S85.mm10-plus-1-0
A1_B002518_B009295_S61.mm10-plus-1-0	18m	18_45_M	Brain_Myeloid	A1_B002518_B009295_S61	A1_B002518_B009295_S61.mm10-plus-1-0
A1_B002702_B009296_S145.mm10-plus-1-0	18m	18_53_M	Brain_Myeloid	A1_B002702_B009296_S145	A1_B002702_B009296_S145.mm10-plus-1-0
A1_B002723_B009459_S253.mm10-plus-1-0	18m	18_53_M	Bladder	A1_B002723_B009459_S253	A1_B002723_B009459_S253.mm10-plus-1-0
A1_D045324_B009460_S37.mm10-plus-1-0	18m	18_45_M	Bladder	A1_D045324_B009460_S37	A1_D045324_B009460_S37.mm10-plus-1-0
A1_D045326_B009461_S121.mm10-plus-1-0	18m	18_45_M	Brain_Non-Myeloid	A1_D045326_B009461_S121	A1_D045326_B009461_S121.mm10-plus-1-0
A1_D045344_B009254_S25.mm10-plus-1-0	18m	18_45_M	Brain_Non-Myeloid	A1_D045344_B009254_S25	A1_D045344_B009254_S25.mm10-plus-1-0
A1_D045372_B009292_S109.mm10-plus-1-0	18m	18_45_M	Brain_Non-Myeloid	A1_D045372_B009292_S109	A1_D045372_B009292_S109.mm10-plus-1-0
A1_D045853_B009304_S97.mm10-plus-1-0	18m	18_46_F	Brain_Myeloid	A1_D045853_B009304_S97	A1_D045853_B009304_S97.mm10-plus-1-0
A20_B001060_B009250_S224.mm10-plus-1-0	18m	18_47_F	Brain_Myeloid	A20_B001060_B009250_S224	A20_B001060_B009250_S224.mm10-plus-1-0
A20_B001061_B009251_S8.mm10-plus-1-0	18m	18_46_F	Brain_Myeloid	A20_B001061_B009251_S8	A20_B001061_B009251_S8.mm10-plus-1-0
A20_B001363_B009260_S260.mm10-plus-1-0	18m	18_46_F	Brain_Non-Myeloid	A20_B001363_B009260_S260	A20_B001363_B009260_S260.mm10-plus-1-0
A20_B001364_B009252_S92.mm10-plus-1-0	18m	18_47_F	Brain_Non-Myeloid	A20_B001364_B009252_S92	A20_B001364_B009252_S92.mm10-plus-1-0
A20_B001365_B009253_S176.mm10-plus-1-0	18m	18_47_F	Brain_Non-Myeloid	A20_B001365_B009253_S176	A20_B001365_B009253_S176.mm10-plus-1-0
A20_B001366_B009293_S212.mm10-plus-1-0	18m	18_46_F	Brain_Non-Myeloid	A20_B001366_B009293_S212	A20_B001366_B009293_S212.mm10-plus-1-0
A20_B002338_B009294_S296.mm10-plus-1-0	18m	18_47_F	Brain_Non-Myeloid	A20_B002338_B009294_S296	A20_B002338_B009294_S296.mm10-plus-1-0
A20_B002341_B009297_S248.mm10-plus-1-0	18m	18_46_F	Brain_Non-Myeloid	A20_B002341_B009297_S248	A20_B002341_B009297_S248.mm10-plus-1-0
A20_B002342_B009298_S32.mm10-plus-1-0	18m	18_46_F	Brain_Non-Myeloid	A20_B002342_B009298_S32	A20_B002342_B009298_S32.mm10-plus-1-0
A20_B002346_B009249_S188.mm10-plus-1-0	18m	18_47_F	Bladder	A20_B002346_B009249_S188	A20_B002346_B009249_S188.mm10-plus-1-0
A20_B002503_B009456_S20.mm10-plus-1-0	18m	18_45_M	Brain_Myeloid	A20_B002503_B009456_S20	A20_B002503_B009456_S20.mm10-plus-1-0
A20_B002507_B009457_S104.mm10-plus-1-0	18m	18_45_M	Brain_Non-Myeloid	A20_B002507_B009457_S104	A20_B002507_B009457_S104.mm10-plus-1-0
A20_B002518_B009295_S80.mm10-plus-1-0	18m	18_45_M	Brain_Myeloid	A20_B002518_B009295_S80	A20_B002518_B009295_S80.mm10-plus-1-0
A20_B002702_B009296_S164.mm10-plus-1-0	18m	18_53_M	Brain_Myeloid	A20_B002702_B009296_S164	A20_B002702_B009296_S164.mm10-plus-1-0
A20_B002723_B009459_S272.mm10-plus-1-0	18m	18_53_M	Bladder	A20_B002723_B009459_S272	A20_B002723_B009459_S272.mm10-plus-1-0
A20_D045324_B009460_S56.mm10-plus-1-0	18m	18_45_M	Bladder	A20_D045324_B009460_S56	A20_D045324_B009460_S56.mm10-plus-1-0
A20_D045326_B009461_S140.mm10-plus-1-0	18m	18_45_M	Brain_Non-Myeloid	A20_D045326_B009461_S140	A20_D045326_B009461_S140.mm10-plus-1-0
A20_D045344_B009254_S44.mm10-plus-1-0	18m	18_45_M	Brain_Non-Myeloid	A20_D045344_B009254_S44	A20_D045344_B009254_S44.mm10-plus-1-0
A20_D045372_B009292_S128.mm10-plus-1-0	18m	18_45_M	Brain_Non-Myeloid	A20_D045372_B009292_S128	A20_D045372_B009292_S128.mm10-plus-1-0
A20_D045853_B009304_S116.mm10-plus-1-0	18m	18_46_F	Brain_Myeloid	A20_D045853_B009304_S116	A20_D045853_B009304_S116.mm10-plus-1-0
A21_B001060_B009250_S225.mm10-plus-1-0	18m	18_47_F	Brain_Myeloid	A21_B001060_B009250_S225	A21_B001060_B009250_S225.mm10-plus-1-0
A21_B001061_B009251_S9.mm10-plus-1-0	18m	18_46_F	Brain_Myeloid	A21_B001061_B009251_S9	A21_B001061_B009251_S9.mm10-plus-1-0
A21_B001363_B009260_S261.mm10-plus-1-0	18m	18_46_F	Brain_Non-Myeloid	A21_B001363_B009260_S261	A21_B001363_B009260_S261.mm10-plus-1-0
A21_B001364_B009252_S93.mm10-plus-1-0	18m	18_47_F	Brain_Non-Myeloid	A21_B001364_B009252_S93	A21_B001364_B009252_S93.mm10-plus-1-0
A21_B001365_B009253_S177.mm10-plus-1-0	18m	18_47_F	Brain_Non-Myeloid	A21_B001365_B009253_S177	A21_B001365_B009253_S177.mm10-plus-1-0
A21_B001366_B009293_S213.mm10-plus-1-0	18m	18_46_F	Brain_Non-Myeloid	A21_B001366_B009293_S213	A21_B001366_B009293_S213.mm10-plus-1-0
A21_B002338_B009294_S297.mm10-plus-1-0	18m	18_47_F	Brain_Non-Myeloid	A21_B002338_B009294_S297	A21_B002338_B009294_S297.mm10-plus-1-0
A21_B002341_B009297_S249.mm10-plus-1-0	18m	18_46_F	Brain_Non-Myeloid	A21_B002341_B009297_S249	A21_B002341_B009297_S249.mm10-plus-1-0
A21_B002342_B009298_S33.mm10-plus-1-0	18m	18_46_F	Brain_Non-Myeloid	A21_B002342_B009298_S33	A21_B002342_B009298_S33.mm10-plus-1-0
A21_B002346_B009249_S189.mm10-plus-1-0	18m	18_47_F	Bladder	A21_B002346_B009249_S189	A21_B002346_B009249_S189.mm10-plus-1-0
A21_B002503_B009456_S21.mm10-plus-1-0	18m	18_45_M	Brain_Myeloid	A21_B002503_B009456_S21	A21_B002503_B009456_S21.mm10-plus-1-0
A21_B002507_B009457_S105.mm10-plus-1-0	18m	18_45_M	Brain_Non-Myeloid	A21_B002507_B009457_S105	A21_B002507_B009457_S105.mm10-plus-1-0
A21_B002518_B009295_S81.mm10-plus-1-0	18m	18_45_M	Brain_Myeloid	A21_B002518_B009295_S81	A21_B002518_B009295_S81.mm10-plus-1-0
A21_B002702_B009296_S165.mm10-plus-1-0	18m	18_53_M	Brain_Myeloid	A21_B002702_B009296_S165	A21_B002702_B009296_S165.mm10-plus-1-0
A21_B002723_B009459_S273.mm10-plus-1-0	18m	18_53_M	Bladder	A21_B002723_B009459_S273	A21_B002723_B009459_S273.mm10-plus-1-0
A21_D045324_B009460_S57.mm10-plus-1-0	18m	18_45_M	Bladder	A21_D045324_B009460_S57	A21_D045324_B009460_S57.mm10-plus-1-0
A21_D045326_B009461_S141.mm10-plus-1-0	18m	18_45_M	Brain_Non-Myeloid	A21_D045326_B009461_S141	A21_D045326_B009461_S141.mm10-plus-1-0
A21_D045344_B009254_S45.mm10-plus-1-0	18m	18_45_M	Brain_Non-Myeloid	A21_D045344_B009254_S45	A21_D045344_B009254_S45.mm10-plus-1-0
A21_D045372_B009292_S129.mm10-plus-1-0	18m	18_45_M	Brain_Non-Myeloid	A21_D045372_B009292_S129	A21_D045372_B009292_S129.mm10-plus-1-0
A21_D045853_B009304_S117.mm10-plus-1-0	18m	18_46_F	Brain_Myeloid	A21_D045853_B009304_S117	A21_D045853_B009304_S117.mm10-plus-1-0
A22_B001060_B009250_S226.mm10-plus-1-0	18m	18_47_F	Brain_Myeloid	A22_B001060_B009250_S226	A22_B001060_B009250_S226.mm10-plus-1-0
A22_B001061_B009251_S10.mm10-plus-1-0	18m	18_46_F	Brain_Myeloid	A22_B001061_B009251_S10	A22_B001061_B009251_S10.mm10-plus-1-0
A22_B001363_B009260_S262.mm10-plus-1-0	18m	18_46_F	Brain_Non-Myeloid	A22_B001363_B009260_S262	A22_B001363_B009260_S262.mm10-plus-1-0
A22_B001364_B009252_S94.mm10-plus-1-0	18m	18_47_F	Brain_Non-Myeloid	A22_B001364_B009252_S94	A22_B001364_B009252_S94.mm10-plus-1-0
A22_B001365_B009253_S178.mm10-plus-1-0	18m	18_47_F	Brain_Non-Myeloid	A22_B001365_B009253_S178	A22_B001365_B009253_S178.mm10-plus-1-0
A22_B001366_B009293_S214.mm10-plus-1-0	18m	18_46_F	Brain_Non-Myeloid	A22_B001366_B009293_S214	A22_B001366_B009293_S214.mm10-plus-1-0
A22_B002338_B009294_S298.mm10-plus-1-0	18m	18_47_F	Brain_Non-Myeloid	A22_B002338_B009294_S298	A22_B002338_B009294_S298.mm10-plus-1-0
A22_B002341_B009297_S250.mm10-plus-1-0	18m	18_46_F	Brain_Non-Myeloid	A22_B002341_B009297_S250	A22_B002341_B009297_S250.mm10-plus-1-0
A22_B002342_B009298_S34.mm10-plus-1-0	18m	18_46_F	Brain_Non-Myeloid	A22_B002342_B009298_S34	A22_B002342_B009298_S34.mm10-plus-1-0
A22_B002346_B009249_S190.mm10-plus-1-0	18m	18_47_F	Bladder	A22_B002346_B009249_S190	A22_B002346_B009249_S190.mm10-plus-1-0
A22_B002503_B009456_S22.mm10-plus-1-0	18m	18_45_M	Brain_Myeloid	A22_B002503_B009456_S22	A22_B002503_B009456_S22.mm10-plus-1-0
A22_B002507_B009457_S106.mm10-plus-1-0	18m	18_45_M	Brain_Non-Myeloid	A22_B002507_B009457_S106	A22_B002507_B009457_S106.mm10-plus-1-0
A22_B002518_B009295_S82.mm10-plus-1-0	18m	18_45_M	Brain_Myeloid	A22_B002518_B009295_S82	A22_B002518_B009295_S82.mm10-plus-1-0
A22_B002702_B009296_S166.mm10-plus-1-0	18m	18_53_M	Brain_Myeloid	A22_B002702_B009296_S166	A22_B002702_B009296_S166.mm10-plus-1-0
A22_B002723_B009459_S274.mm10-plus-1-0	18m	18_53_M	Bladder	A22_B002723_B009459_S274	A22_B002723_B009459_S274.mm10-plus-1-0
A22_D045324_B009460_S58.mm10-plus-1-0	18m	18_45_M	Bladder	A22_D045324_B009460_S58	A22_D045324_B009460_S58.mm10-plus-1-0
A22_D045326_B009461_S142.mm10-plus-1-0	18m	18_45_M	Brain_Non-Myeloid	A22_D045326_B009461_S142	A22_D045326_B009461_S142.mm10-plus-1-0
A22_D045344_B009254_S46.mm10-plus-1-0	18m	18_45_M	Brain_Non-Myeloid	A22_D045344_B009254_S46	A22_D045344_B009254_S46.mm10-plus-1-0
A22_D045372_B009292_S130.mm10-plus-1-0	18m	18_45_M	Brain_Non-Myeloid	A22_D045372_B009292_S130	A22_D045372_B009292_S130.mm10-plus-1-0
A22_D045853_B009304_S118.mm10-plus-1-0	18m	18_46_F	Brain_Myeloid	A22_D045853_B009304_S118	A22_D045853_B009304_S118.mm10-plus-1-0
A2_B001060_B009250_S206.mm10-plus-1-0	18m	18_47_F	Brain_Myeloid	A2_B001060_B009250_S206	A2_B001060_B009250_S206.mm10-plus-1-0
A2_B001061_B009251_S290.mm10-plus-1-0	18m	18_46_F	Brain_Myeloid	A2_B001061_B009251_S290	A2_B001061_B009251_S290.mm10-plus-1-0
A2_B001363_B009260_S242.mm10-plus-1-0	18m	18_46_F	Brain_Non-Myeloid	A2_B001363_B009260_S242	A2_B001363_B009260_S242.mm10-plus-1-0
A2_B001364_B009252_S74.mm10-plus-1-0	18m	18_47_F	Brain_Non-Myeloid	A2_B001364_B009252_S74	A2_B001364_B009252_S74.mm10-plus-1-0
A2_B001365_B009253_S158.mm10-plus-1-0	18m	18_47_F	Brain_Non-Myeloid	A2_B001365_B009253_S158	A2_B001365_B009253_S158.mm10-plus-1-0
A2_B001366_B009293_S194.mm10-plus-1-0	18m	18_46_F	Brain_Non-Myeloid	A2_B001366_B009293_S194	A2_B001366_B009293_S194.mm10-plus-1-0
A2_B002338_B009294_S278.mm10-plus-1-0	18m	18_47_F	Brain_Non-Myeloid	A2_B002338_B009294_S278	A2_B002338_B009294_S278.mm10-plus-1-0
A2_B002341_B009297_S230.mm10-plus-1-0	18m	18_46_F	Brain_Non-Myeloid	A2_B002341_B009297_S230	A2_B002341_B009297_S230.mm10-plus-1-0
A2_B002342_B009298_S14.mm10-plus-1-0	18m	18_46_F	Brain_Non-Myeloid	A2_B002342_B009298_S14	A2_B002342_B009298_S14.mm10-plus-1-0
A2_B002346_B009249_S170.mm10-plus-1-0	18m	18_47_F	Bladder	A2_B002346_B009249_S170	A2_B002346_B009249_S170.mm10-plus-1-0
A2_B002503_B009456_S2.mm10-plus-1-0	18m	18_45_M	Brain_Myeloid	A2_B002503_B009456_S2	A2_B002503_B009456_S2.mm10-plus-1-0
A2_B002507_B009457_S86.mm10-plus-1-0	18m	18_45_M	Brain_Non-Myeloid	A2_B002507_B009457_S86	A2_B002507_B009457_S86.mm10-plus-1-0
A2_B002518_B009295_S62.mm10-plus-1-0	18m	18_45_M	Brain_Myeloid	A2_B002518_B009295_S62	A2_B002518_B009295_S62.mm10-plus-1-0
A2_B002702_B009296_S146.mm10-plus-1-0	18m	18_53_M	Brain_Myeloid	A2_B002702_B009296_S146	A2_B002702_B009296_S146.mm10-plus-1-0
A2_B002723_B009459_S254.mm10-plus-1-0	18m	18_53_M	Bladder	A2_B002723_B009459_S254	A2_B002723_B009459_S254.mm10-plus-1-0
A2_D045324_B009460_S38.mm10-plus-1-0	18m	18_45_M	Bladder	A2_D045324_B009460_S38	A2_D045324_B009460_S38.mm10-plus-1-0
A2_D045326_B009461_S122.mm10-plus-1-0	18m	18_45_M	Brain_Non-Myeloid	A2_D045326_B009461_S122	A2_D045326_B009461_S122.mm10-plus-1-0
A2_D045372_B009292_S110.mm10-plus-1-0	18m	18_45_M	Brain_Non-Myeloid	A2_D045372_B009292_S110	A2_D045372_B009292_S110.mm10-plus-1-0
A2_D045853_B009304_S98.mm10-plus-1-0	18m	18_46_F	Brain_Myeloid	A2_D045853_B009304_S98	A2_D045853_B009304_S98.mm10-plus-1-0
A3_B001060_B009250_S207.mm10-plus-1-0	18m	18_47_F	Brain_Myeloid	A3_B001060_B009250_S207	A3_B001060_B009250_S207.mm10-plus-1-0
A3_B001061_B009251_S291.mm10-plus-1-0	18m	18_46_F	Brain_Myeloid	A3_B001061_B009251_S291	A3_B001061_B009251_S291.mm10-plus-1-0
A3_B001363_B009260_S243.mm10-plus-1-0	18m	18_46_F	Brain_Non-Myeloid	A3_B001363_B009260_S243	A3_B001363_B009260_S243.mm10-plus-1-0
A3_B001364_B009252_S75.mm10-plus-1-0	18m	18_47_F	Brain_Non-Myeloid	A3_B001364_B009252_S75	A3_B001364_B009252_S75.mm10-plus-1-0
A3_B001365_B009253_S159.mm10-plus-1-0	18m	18_47_F	Brain_Non-Myeloid	A3_B001365_B009253_S159	A3_B001365_B009253_S159.mm10-plus-1-0
A3_B001366_B009293_S195.mm10-plus-1-0	18m	18_46_F	Brain_Non-Myeloid	A3_B001366_B009293_S195	A3_B001366_B009293_S195.mm10-plus-1-0
A3_B002338_B009294_S279.mm10-plus-1-0	18m	18_47_F	Brain_Non-Myeloid	A3_B002338_B009294_S279	A3_B002338_B009294_S279.mm10-plus-1-0
A3_B002341_B009297_S231.mm10-plus-1-0	18m	18_46_F	Brain_Non-Myeloid	A3_B002341_B009297_S231	A3_B002341_B009297_S231.mm10-plus-1-0
A3_B002342_B009298_S15.mm10-plus-1-0	18m	18_46_F	Brain_Non-Myeloid	A3_B002342_B009298_S15	A3_B002342_B009298_S15.mm10-plus-1-0
A3_B002346_B009249_S171.mm10-plus-1-0	18m	18_47_F	Bladder	A3_B002346_B009249_S171	A3_B002346_B009249_S171.mm10-plus-1-0
A3_B002503_B009456_S3.mm10-plus-1-0	18m	18_45_M	Brain_Myeloid	A3_B002503_B009456_S3	A3_B002503_B009456_S3.mm10-plus-1-0
A3_B002507_B009457_S87.mm10-plus-1-0	18m	18_45_M	Brain_Non-Myeloid	A3_B002507_B009457_S87	A3_B002507_B009457_S87.mm10-plus-1-0
A3_B002518_B009295_S63.mm10-plus-1-0	18m	18_45_M	Brain_Myeloid	A3_B002518_B009295_S63	A3_B002518_B009295_S63.mm10-plus-1-0
A3_B002702_B009296_S147.mm10-plus-1-0	18m	18_53_M	Brain_Myeloid	A3_B002702_B009296_S147	A3_B002702_B009296_S147.mm10-plus-1-0
A3_B002723_B009459_S255.mm10-plus-1-0	18m	18_53_M	Bladder	A3_B002723_B009459_S255	A3_B002723_B009459_S255.mm10-plus-1-0
A3_D045324_B009460_S39.mm10-plus-1-0	18m	18_45_M	Bladder	A3_D045324_B009460_S39	A3_D045324_B009460_S39.mm10-plus-1-0
A3_D045326_B009461_S123.mm10-plus-1-0	18m	18_45_M	Brain_Non-Myeloid	A3_D045326_B009461_S123	A3_D045326_B009461_S123.mm10-plus-1-0
A3_D045344_B009254_S27.mm10-plus-1-0	18m	18_45_M	Brain_Non-Myeloid	A3_D045344_B009254_S27	A3_D045344_B009254_S27.mm10-plus-1-0
A3_D045372_B009292_S111.mm10-plus-1-0	18m	18_45_M	Brain_Non-Myeloid	A3_D045372_B009292_S111	A3_D045372_B009292_S111.mm10-plus-1-0
A3_D045853_B009304_S99.mm10-plus-1-0	18m	18_46_F	Brain_Myeloid	A3_D045853_B009304_S99	A3_D045853_B009304_S99.mm10-plus-1-0
A4_B001060_B009250_S208.mm10-plus-1-0	18m	18_47_F	Brain_Myeloid	A4_B001060_B009250_S208	A4_B001060_B009250_S208.mm10-plus-1-0
A4_B001061_B009251_S292.mm10-plus-1-0	18m	18_46_F	Brain_Myeloid	A4_B001061_B009251_S292	A4_B001061_B009251_S292.mm10-plus-1-0
A4_B001363_B009260_S244.mm10-plus-1-0	18m	18_46_F	Brain_Non-Myeloid	A4_B001363_B009260_S244	A4_B001363_B009260_S244.mm10-plus-1-0
A4_B001364_B009252_S76.mm10-plus-1-0	18m	18_47_F	Brain_Non-Myeloid	A4_B001364_B009252_S76	A4_B001364_B009252_S76.mm10-plus-1-0
A4_B001365_B009253_S160.mm10-plus-1-0	18m	18_47_F	Brain_Non-Myeloid	A4_B001365_B009253_S160	A4_B001365_B009253_S160.mm10-plus-1-0
A4_B001366_B009293_S196.mm10-plus-1-0	18m	18_46_F	Brain_Non-Myeloid	A4_B001366_B009293_S196	A4_B001366_B009293_S196.mm10-plus-1-0
A4_B002338_B009294_S280.mm10-plus-1-0	18m	18_47_F	Brain_Non-Myeloid	A4_B002338_B009294_S280	A4_B002338_B009294_S280.mm10-plus-1-0
A4_B002341_B009297_S232.mm10-plus-1-0	18m	18_46_F	Brain_Non-Myeloid	A4_B002341_B009297_S232	A4_B002341_B009297_S232.mm10-plus-1-0
A4_B002342_B009298_S16.mm10-plus-1-0	18m	18_46_F	Brain_Non-Myeloid	A4_B002342_B009298_S16	A4_B002342_B009298_S16.mm10-plus-1-0
A4_B002346_B009249_S172.mm10-plus-1-0	18m	18_47_F	Bladder	A4_B002346_B009249_S172	A4_B002346_B009249_S172.mm10-plus-1-0
A4_B002503_B009456_S4.mm10-plus-1-0	18m	18_45_M	Brain_Myeloid	A4_B002503_B009456_S4	A4_B002503_B009456_S4.mm10-plus-1-0
A4_B002507_B009457_S88.mm10-plus-1-0	18m	18_45_M	Brain_Non-Myeloid	A4_B002507_B009457_S88	A4_B002507_B009457_S88.mm10-plus-1-0
A4_B002518_B009295_S64.mm10-plus-1-0	18m	18_45_M	Brain_Myeloid	A4_B002518_B009295_S64	A4_B002518_B009295_S64.mm10-plus-1-0
A4_B002702_B009296_S148.mm10-plus-1-0	18m	18_53_M	Brain_Myeloid	A4_B002702_B009296_S148	A4_B002702_B009296_S148.mm10-plus-1-0
A4_B002723_B009459_S256.mm10-plus-1-0	18m	18_53_M	Bladder	A4_B002723_B009459_S256	A4_B002723_B009459_S256.mm10-plus-1-0
A4_D045324_B009460_S40.mm10-plus-1-0	18m	18_45_M	Bladder	A4_D045324_B009460_S40	A4_D045324_B009460_S40.mm10-plus-1-0
A4_D045326_B009461_S124.mm10-plus-1-0	18m	18_45_M	Brain_Non-Myeloid	A4_D045326_B009461_S124	A4_D045326_B009461_S124.mm10-plus-1-0
A4_D045344_B009254_S28.mm10-plus-1-0	18m	18_45_M	Brain_Non-Myeloid	A4_D045344_B009254_S28	A4_D045344_B009254_S28.mm10-plus-1-0
A4_D045372_B009292_S112.mm10-plus-1-0	18m	18_45_M	Brain_Non-Myeloid	A4_D045372_B009292_S112	A4_D045372_B009292_S112.mm10-plus-1-0
A4_D045853_B009304_S100.mm10-plus-1-0	18m	18_46_F	Brain_Myeloid	A4_D045853_B009304_S100	A4_D045853_B009304_S100.mm10-plus-1-0
A5_B001060_B009250_S209.mm10-plus-1-0	18m	18_47_F	Brain_Myeloid	A5_B001060_B009250_S209	A5_B001060_B009250_S209.mm10-plus-1-0
A5_B001061_B009251_S293.mm10-plus-1-0	18m	18_46_F	Brain_Myeloid	A5_B001061_B009251_S293	A5_B001061_B009251_S293.mm10-plus-1-0
A5_B001363_B009260_S245.mm10-plus-1-0	18m	18_46_F	Brain_Non-Myeloid	A5_B001363_B009260_S245	A5_B001363_B009260_S245.mm10-plus-1-0
A5_B001364_B009252_S77.mm10-plus-1-0	18m	18_47_F	Brain_Non-Myeloid	A5_B001364_B009252_S77	A5_B001364_B009252_S77.mm10-plus-1-0
A5_B001365_B009253_S161.mm10-plus-1-0	18m	18_47_F	Brain_Non-Myeloid	A5_B001365_B009253_S161	A5_B001365_B009253_S161.mm10-plus-1-0
A5_B001366_B009293_S197.mm10-plus-1-0	18m	18_46_F	Brain_Non-Myeloid	A5_B001366_B009293_S197	A5_B001366_B009293_S197.mm10-plus-1-0
A5_B002338_B009294_S281.mm10-plus-1-0	18m	18_47_F	Brain_Non-Myeloid	A5_B002338_B009294_S281	A5_B002338_B009294_S281.mm10-plus-1-0
A5_B002341_B009297_S233.mm10-plus-1-0	18m	18_46_F	Brain_Non-Myeloid	A5_B002341_B009297_S233	A5_B002341_B009297_S233.mm10-plus-1-0
A5_B002342_B009298_S17.mm10-plus-1-0	18m	18_46_F	Brain_Non-Myeloid	A5_B002342_B009298_S17	A5_B002342_B009298_S17.mm10-plus-1-0
A5_B002346_B009249_S173.mm10-plus-1-0	18m	18_47_F	Bladder	A5_B002346_B009249_S173	A5_B002346_B009249_S173.mm10-plus-1-0
A5_B002503_B009456_S5.mm10-plus-1-0	18m	18_45_M	Brain_Myeloid	A5_B002503_B009456_S5	A5_B002503_B009456_S5.mm10-plus-1-0
A5_B002507_B009457_S89.mm10-plus-1-0	18m	18_45_M	Brain_Non-Myeloid	A5_B002507_B009457_S89	A5_B002507_B009457_S89.mm10-plus-1-0
A5_B002518_B009295_S65.mm10-plus-1-0	18m	18_45_M	Brain_Myeloid	A5_B002518_B009295_S65	A5_B002518_B009295_S65.mm10-plus-1-0
A5_B002702_B009296_S149.mm10-plus-1-0	18m	18_53_M	Brain_Myeloid	A5_B002702_B009296_S149	A5_B002702_B009296_S149.mm10-plus-1-0
A5_B002723_B009459_S257.mm10-plus-1-0	18m	18_53_M	Bladder	A5_B002723_B009459_S257	A5_B002723_B009459_S257.mm10-plus-1-0
A5_D045324_B009460_S41.mm10-plus-1-0	18m	18_45_M	Bladder	A5_D045324_B009460_S41	A5_D045324_B009460_S41.mm10-plus-1-0
A5_D045326_B009461_S125.mm10-plus-1-0	18m	18_45_M	Brain_Non-Myeloid	A5_D045326_B009461_S125	A5_D045326_B009461_S125.mm10-plus-1-0
A5_D045344_B009254_S29.mm10-plus-1-0	18m	18_45_M	Brain_Non-Myeloid	A5_D045344_B009254_S29	A5_D045344_B009254_S29.mm10-plus-1-0
A5_D045372_B009292_S113.mm10-plus-1-0	18m	18_45_M	Brain_Non-Myeloid	A5_D045372_B009292_S113	A5_D045372_B009292_S113.mm10-plus-1-0
A5_D045853_B009304_S101.mm10-plus-1-0	18m	18_46_F	Brain_Myeloid	A5_D045853_B009304_S101	A5_D045853_B009304_S101.mm10-plus-1-0
A6_B001060_B009250_S210.mm10-plus-1-0	18m	18_47_F	Brain_Myeloid	A6_B001060_B009250_S210	A6_B001060_B009250_S210.mm10-plus-1-0
A6_B001061_B009251_S294.mm10-plus-1-0	18m	18_46_F	Brain_Myeloid	A6_B001061_B009251_S294	A6_B001061_B009251_S294.mm10-plus-1-0
A6_B001363_B009260_S246.mm10-plus-1-0	18m	18_46_F	Brain_Non-Myeloid	A6_B001363_B009260_S246	A6_B001363_B009260_S246.mm10-plus-1-0
A6_B001364_B009252_S78.mm10-plus-1-0	18m	18_47_F	Brain_Non-Myeloid	A6_B001364_B009252_S78	A6_B001364_B009252_S78.mm10-plus-1-0
A6_B001365_B009253_S162.mm10-plus-1-0	18m	18_47_F	Brain_Non-Myeloid	A6_B001365_B009253_S162	A6_B001365_B009253_S162.mm10-plus-1-0
A6_B001366_B009293_S198.mm10-plus-1-0	18m	18_46_F	Brain_Non-Myeloid	A6_B001366_B009293_S198	A6_B001366_B009293_S198.mm10-plus-1-0
A6_B002338_B009294_S282.mm10-plus-1-0	18m	18_47_F	Brain_Non-Myeloid	A6_B002338_B009294_S282	A6_B002338_B009294_S282.mm10-plus-1-0
A6_B002341_B009297_S234.mm10-plus-1-0	18m	18_46_F	Brain_Non-Myeloid	A6_B002341_B009297_S234	A6_B002341_B009297_S234.mm10-plus-1-0
A6_B002342_B009298_S18.mm10-plus-1-0	18m	18_46_F	Brain_Non-Myeloid	A6_B002342_B009298_S18	A6_B002342_B009298_S18.mm10-plus-1-0
A6_B002346_B009249_S174.mm10-plus-1-0	18m	18_47_F	Bladder	A6_B002346_B009249_S174	A6_B002346_B009249_S174.mm10-plus-1-0
A6_B002503_B009456_S6.mm10-plus-1-0	18m	18_45_M	Brain_Myeloid	A6_B002503_B009456_S6	A6_B002503_B009456_S6.mm10-plus-1-0
A6_B002507_B009457_S90.mm10-plus-1-0	18m	18_45_M	Brain_Non-Myeloid	A6_B002507_B009457_S90	A6_B002507_B009457_S90.mm10-plus-1-0
A6_B002518_B009295_S66.mm10-plus-1-0	18m	18_45_M	Brain_Myeloid	A6_B002518_B009295_S66	A6_B002518_B009295_S66.mm10-plus-1-0
A6_B002702_B009296_S150.mm10-plus-1-0	18m	18_53_M	Brain_Myeloid	A6_B002702_B009296_S150	A6_B002702_B009296_S150.mm10-plus-1-0
A6_B002723_B009459_S258.mm10-plus-1-0	18m	18_53_M	Bladder	A6_B002723_B009459_S258	A6_B002723_B009459_S258.mm10-plus-1-0
A6_D045324_B009460_S42.mm10-plus-1-0	18m	18_45_M	Bladder	A6_D045324_B009460_S42	A6_D045324_B009460_S42.mm10-plus-1-0
A6_D045326_B009461_S126.mm10-plus-1-0	18m	18_45_M	Brain_Non-Myeloid	A6_D045326_B009461_S126	A6_D045326_B009461_S126.mm10-plus-1-0
A6_D045344_B009254_S30.mm10-plus-1-0	18m	18_45_M	Brain_Non-Myeloid	A6_D045344_B009254_S30	A6_D045344_B009254_S30.mm10-plus-1-0
A6_D045372_B009292_S114.mm10-plus-1-0	18m	18_45_M	Brain_Non-Myeloid	A6_D045372_B009292_S114	A6_D045372_B009292_S114.mm10-plus-1-0
A6_D045853_B009304_S102.mm10-plus-1-0	18m	18_46_F	Brain_Myeloid	A6_D045853_B009304_S102	A6_D045853_B009304_S102.mm10-plus-1-0
A7_B001060_B009250_S211.mm10-plus-1-0	18m	18_47_F	Brain_Myeloid	A7_B001060_B009250_S211	A7_B001060_B009250_S211.mm10-plus-1-0
A7_B001061_B009251_S295.mm10-plus-1-0	18m	18_46_F	Brain_Myeloid	A7_B001061_B009251_S295	A7_B001061_B009251_S295.mm10-plus-1-0
A7_B001363_B009260_S247.mm10-plus-1-0	18m	18_46_F	Brain_Non-Myeloid	A7_B001363_B009260_S247	A7_B001363_B009260_S247.mm10-plus-1-0
A7_B001364_B009252_S79.mm10-plus-1-0	18m	18_47_F	Brain_Non-Myeloid	A7_B001364_B009252_S79	A7_B001364_B009252_S79.mm10-plus-1-0
A7_B001365_B009253_S163.mm10-plus-1-0	18m	18_47_F	Brain_Non-Myeloid	A7_B001365_B009253_S163	A7_B001365_B009253_S163.mm10-plus-1-0
A7_B001366_B009293_S199.mm10-plus-1-0	18m	18_46_F	Brain_Non-Myeloid	A7_B001366_B009293_S199	A7_B001366_B009293_S199.mm10-plus-1-0
A7_B002338_B009294_S283.mm10-plus-1-0	18m	18_47_F	Brain_Non-Myeloid	A7_B002338_B009294_S283	A7_B002338_B009294_S283.mm10-plus-1-0
A7_B002341_B009297_S235.mm10-plus-1-0	18m	18_46_F	Brain_Non-Myeloid	A7_B002341_B009297_S235	A7_B002341_B009297_S235.mm10-plus-1-0
A7_B002342_B009298_S19.mm10-plus-1-0	18m	18_46_F	Brain_Non-Myeloid	A7_B002342_B009298_S19	A7_B002342_B009298_S19.mm10-plus-1-0
A7_B002346_B009249_S175.mm10-plus-1-0	18m	18_47_F	Bladder	A7_B002346_B009249_S175	A7_B002346_B009249_S175.mm10-plus-1-0
A7_B002503_B009456_S7.mm10-plus-1-0	18m	18_45_M	Brain_Myeloid	A7_B002503_B009456_S7	A7_B002503_B009456_S7.mm10-plus-1-0
A7_B002507_B009457_S91.mm10-plus-1-0	18m	18_45_M	Brain_Non-Myeloid	A7_B002507_B009457_S91	A7_B002507_B009457_S91.mm10-plus-1-0
A7_B002518_B009295_S67.mm10-plus-1-0	18m	18_45_M	Brain_Myeloid	A7_B002518_B009295_S67	A7_B002518_B009295_S67.mm10-plus-1-0
A7_B002702_B009296_S151.mm10-plus-1-0	18m	18_53_M	Brain_Myeloid	A7_B002702_B009296_S151	A7_B002702_B009296_S151.mm10-plus-1-0
A7_B002723_B009459_S259.mm10-plus-1-0	18m	18_53_M	Bladder	A7_B002723_B009459_S259	A7_B002723_B009459_S259.mm10-plus-1-0
A7_D045324_B009460_S43.mm10-plus-1-0	18m	18_45_M	Bladder	A7_D045324_B009460_S43	A7_D045324_B009460_S43.mm10-plus-1-0
A7_D045326_B009461_S127.mm10-plus-1-0	18m	18_45_M	Brain_Non-Myeloid	A7_D045326_B009461_S127	A7_D045326_B009461_S127.mm10-plus-1-0
A7_D045344_B009254_S31.mm10-plus-1-0	18m	18_45_M	Brain_Non-Myeloid	A7_D045344_B009254_S31	A7_D045344_B009254_S31.mm10-plus-1-0
A7_D045372_B009292_S115.mm10-plus-1-0	18m	18_45_M	Brain_Non-Myeloid	A7_D045372_B009292_S115	A7_D045372_B009292_S115.mm10-plus-1-0
A7_D045853_B009304_S103.mm10-plus-1-0	18m	18_46_F	Brain_Myeloid	A7_D045853_B009304_S103	A7_D045853_B009304_S103.mm10-plus-1-0
A8_B001060_B009250_S212.mm10-plus-1-0	18m	18_47_F	Brain_Myeloid	A8_B001060_B009250_S212	A8_B001060_B009250_S212.mm10-plus-1-0
A8_B001061_B009251_S296.mm10-plus-1-0	18m	18_46_F	Brain_Myeloid	A8_B001061_B009251_S296	A8_B001061_B009251_S296.mm10-plus-1-0
A8_B001363_B009260_S248.mm10-plus-1-0	18m	18_46_F	Brain_Non-Myeloid	A8_B001363_B009260_S248	A8_B001363_B009260_S248.mm10-plus-1-0
A8_B001364_B009252_S80.mm10-plus-1-0	18m	18_47_F	Brain_Non-Myeloid	A8_B001364_B009252_S80	A8_B001364_B009252_S80.mm10-plus-1-0
A8_B001365_B009253_S164.mm10-plus-1-0	18m	18_47_F	Brain_Non-Myeloid	A8_B001365_B009253_S164	A8_B001365_B009253_S164.mm10-plus-1-0
A8_B001366_B009293_S200.mm10-plus-1-0	18m	18_46_F	Brain_Non-Myeloid	A8_B001366_B009293_S200	A8_B001366_B009293_S200.mm10-plus-1-0
A8_B002338_B009294_S284.mm10-plus-1-0	18m	18_47_F	Brain_Non-Myeloid	A8_B002338_B009294_S284	A8_B002338_B009294_S284.mm10-plus-1-0
A8_B002341_B009297_S236.mm10-plus-1-0	18m	18_46_F	Brain_Non-Myeloid	A8_B002341_B009297_S236	A8_B002341_B009297_S236.mm10-plus-1-0
A8_B002342_B009298_S20.mm10-plus-1-0	18m	18_46_F	Brain_Non-Myeloid	A8_B002342_B009298_S20	A8_B002342_B009298_S20.mm10-plus-1-0
A8_B002346_B009249_S176.mm10-plus-1-0	18m	18_47_F	Bladder	A8_B002346_B009249_S176	A8_B002346_B009249_S176.mm10-plus-1-0
A8_B002503_B009456_S8.mm10-plus-1-0	18m	18_45_M	Brain_Myeloid	A8_B002503_B009456_S8	A8_B002503_B009456_S8.mm10-plus-1-0
A8_B002507_B009457_S92.mm10-plus-1-0	18m	18_45_M	Brain_Non-Myeloid	A8_B002507_B009457_S92	A8_B002507_B009457_S92.mm10-plus-1-0
A8_B002518_B009295_S68.mm10-plus-1-0	18m	18_45_M	Brain_Myeloid	A8_B002518_B009295_S68	A8_B002518_B009295_S68.mm10-plus-1-0
A8_B002702_B009296_S152.mm10-plus-1-0	18m	18_53_M	Brain_Myeloid	A8_B002702_B009296_S152	A8_B002702_B009296_S152.mm10-plus-1-0
A8_B002723_B009459_S260.mm10-plus-1-0	18m	18_53_M	Bladder	A8_B002723_B009459_S260	A8_B002723_B009459_S260.mm10-plus-1-0
A8_D045324_B009460_S44.mm10-plus-1-0	18m	18_45_M	Bladder	A8_D045324_B009460_S44	A8_D045324_B009460_S44.mm10-plus-1-0
A8_D045326_B009461_S128.mm10-plus-1-0	18m	18_45_M	Brain_Non-Myeloid	A8_D045326_B009461_S128	A8_D045326_B009461_S128.mm10-plus-1-0
A8_D045344_B009254_S32.mm10-plus-1-0	18m	18_45_M	Brain_Non-Myeloid	A8_D045344_B009254_S32	A8_D045344_B009254_S32.mm10-plus-1-0
A8_D045372_B009292_S116.mm10-plus-1-0	18m	18_45_M	Brain_Non-Myeloid	A8_D045372_B009292_S116	A8_D045372_B009292_S116.mm10-plus-1-0
A8_D045853_B009304_S104.mm10-plus-1-0	18m	18_46_F	Brain_Myeloid	A8_D045853_B009304_S104	A8_D045853_B009304_S104.mm10-plus-1-0
A9_B001060_B009250_S213.mm10-plus-1-0	18m	18_47_F	Brain_Myeloid	A9_B001060_B009250_S213	A9_B001060_B009250_S213.mm10-plus-1-0
A9_B001061_B009251_S297.mm10-plus-1-0	18m	18_46_F	Brain_Myeloid	A9_B001061_B009251_S297	A9_B001061_B009251_S297.mm10-plus-1-0
A9_B001363_B009260_S249.mm10-plus-1-0	18m	18_46_F	Brain_Non-Myeloid	A9_B001363_B009260_S249	A9_B001363_B009260_S249.mm10-plus-1-0
A9_B001364_B009252_S81.mm10-plus-1-0	18m	18_47_F	Brain_Non-Myeloid	A9_B001364_B009252_S81	A9_B001364_B009252_S81.mm10-plus-1-0
A9_B001365_B009253_S165.mm10-plus-1-0	18m	18_47_F	Brain_Non-Myeloid	A9_B001365_B009253_S165	A9_B001365_B009253_S165.mm10-plus-1-0
A9_B001366_B009293_S201.mm10-plus-1-0	18m	18_46_F	Brain_Non-Myeloid	A9_B001366_B009293_S201	A9_B001366_B009293_S201.mm10-plus-1-0
A9_B002338_B009294_S285.mm10-plus-1-0	18m	18_47_F	Brain_Non-Myeloid	A9_B002338_B009294_S285	A9_B002338_B009294_S285.mm10-plus-1-0
A9_B002341_B009297_S237.mm10-plus-1-0	18m	18_46_F	Brain_Non-Myeloid	A9_B002341_B009297_S237	A9_B002341_B009297_S237.mm10-plus-1-0
A9_B002342_B009298_S21.mm10-plus-1-0	18m	18_46_F	Brain_Non-Myeloid	A9_B002342_B009298_S21	A9_B002342_B009298_S21.mm10-plus-1-0
A9_B002346_B009249_S177.mm10-plus-1-0	18m	18_47_F	Bladder	A9_B002346_B009249_S177	A9_B002346_B009249_S177.mm10-plus-1-0
A9_B002503_B009456_S9.mm10-plus-1-0	18m	18_45_M	Brain_Myeloid	A9_B002503_B009456_S9	A9_B002503_B009456_S9.mm10-plus-1-0
A9_B002507_B009457_S93.mm10-plus-1-0	18m	18_45_M	Brain_Non-Myeloid	A9_B002507_B009457_S93	A9_B002507_B009457_S93.mm10-plus-1-0
A9_B002518_B009295_S69.mm10-plus-1-0	18m	18_45_M	Brain_Myeloid	A9_B002518_B009295_S69	A9_B002518_B009295_S69.mm10-plus-1-0
A9_B002702_B009296_S153.mm10-plus-1-0	18m	18_53_M	Brain_Myeloid	A9_B002702_B009296_S153	A9_B002702_B009296_S153.mm10-plus-1-0
A9_B002723_B009459_S261.mm10-plus-1-0	18m	18_53_M	Bladder	A9_B002723_B009459_S261	A9_B002723_B009459_S261.mm10-plus-1-0
A9_D045324_B009460_S45.mm10-plus-1-0	18m	18_45_M	Bladder	A9_D045324_B009460_S45	A9_D045324_B009460_S45.mm10-plus-1-0
A9_D045326_B009461_S129.mm10-plus-1-0	18m	18_45_M	Brain_Non-Myeloid	A9_D045326_B009461_S129	A9_D045326_B009461_S129.mm10-plus-1-0
A9_D045344_B009254_S33.mm10-plus-1-0	18m	18_45_M	Brain_Non-Myeloid	A9_D045344_B009254_S33	A9_D045344_B009254_S33.mm10-plus-1-0
A9_D045372_B009292_S117.mm10-plus-1-0	18m	18_45_M	Brain_Non-Myeloid	A9_D045372_B009292_S117	A9_D045372_B009292_S117.mm10-plus-1-0
A9_D045853_B009304_S105.mm10-plus-1-0	18m	18_46_F	Brain_Myeloid	A9_D045853_B009304_S105	A9_D045853_B009304_S105.mm10-plus-1-0
B10_B001060_B009250_S238.mm10-plus-1-0	18m	18_47_F	Brain_Myeloid	B10_B001060_B009250_S238	B10_B001060_B009250_S238.mm10-plus-1-0
B10_B001061_B009251_S22.mm10-plus-1-0	18m	18_46_F	Brain_Myeloid	B10_B001061_B009251_S22	B10_B001061_B009251_S22.mm10-plus-1-0
B10_B001363_B009260_S274.mm10-plus-1-0	18m	18_46_F	Brain_Non-Myeloid	B10_B001363_B009260_S274	B10_B001363_B009260_S274.mm10-plus-1-0
B10_B001364_B009252_S106.mm10-plus-1-0	18m	18_47_F	Brain_Non-Myeloid	B10_B001364_B009252_S106	B10_B001364_B009252_S106.mm10-plus-1-0
B10_B001365_B009253_S190.mm10-plus-1-0	18m	18_47_F	Brain_Non-Myeloid	B10_B001365_B009253_S190	B10_B001365_B009253_S190.mm10-plus-1-0
B10_B001366_B009293_S226.mm10-plus-1-0	18m	18_46_F	Brain_Non-Myeloid	B10_B001366_B009293_S226	B10_B001366_B009293_S226.mm10-plus-1-0
B10_B002338_B009294_S10.mm10-plus-1-0	18m	18_47_F	Brain_Non-Myeloid	B10_B002338_B009294_S10	B10_B002338_B009294_S10.mm10-plus-1-0
B10_B002341_B009297_S262.mm10-plus-1-0	18m	18_46_F	Brain_Non-Myeloid	B10_B002341_B009297_S262	B10_B002341_B009297_S262.mm10-plus-1-0
B10_B002342_B009298_S46.mm10-plus-1-0	18m	18_46_F	Brain_Non-Myeloid	B10_B002342_B009298_S46	B10_B002342_B009298_S46.mm10-plus-1-0
B10_B002346_B009249_S202.mm10-plus-1-0	18m	18_47_F	Bladder	B10_B002346_B009249_S202	B10_B002346_B009249_S202.mm10-plus-1-0
B10_B002503_B009456_S34.mm10-plus-1-0	18m	18_45_M	Brain_Myeloid	B10_B002503_B009456_S34	B10_B002503_B009456_S34.mm10-plus-1-0
B10_B002507_B009457_S118.mm10-plus-1-0	18m	18_45_M	Brain_Non-Myeloid	B10_B002507_B009457_S118	B10_B002507_B009457_S118.mm10-plus-1-0
B10_B002518_B009295_S94.mm10-plus-1-0	18m	18_45_M	Brain_Myeloid	B10_B002518_B009295_S94	B10_B002518_B009295_S94.mm10-plus-1-0
B10_B002702_B009296_S178.mm10-plus-1-0	18m	18_53_M	Brain_Myeloid	B10_B002702_B009296_S178	B10_B002702_B009296_S178.mm10-plus-1-0
B10_B002723_B009459_S286.mm10-plus-1-0	18m	18_53_M	Bladder	B10_B002723_B009459_S286	B10_B002723_B009459_S286.mm10-plus-1-0
B10_D045324_B009460_S70.mm10-plus-1-0	18m	18_45_M	Bladder	B10_D045324_B009460_S70	B10_D045324_B009460_S70.mm10-plus-1-0
B10_D045326_B009461_S154.mm10-plus-1-0	18m	18_45_M	Brain_Non-Myeloid	B10_D045326_B009461_S154	B10_D045326_B009461_S154.mm10-plus-1-0
B10_D045344_B009254_S58.mm10-plus-1-0	18m	18_45_M	Brain_Non-Myeloid	B10_D045344_B009254_S58	B10_D045344_B009254_S58.mm10-plus-1-0
B10_D045372_B009292_S142.mm10-plus-1-0	18m	18_45_M	Brain_Non-Myeloid	B10_D045372_B009292_S142	B10_D045372_B009292_S142.mm10-plus-1-0
B10_D045853_B009304_S130.mm10-plus-1-0	18m	18_46_F	Brain_Myeloid	B10_D045853_B009304_S130	B10_D045853_B009304_S130.mm10-plus-1-0
B11_B001060_B009250_S239.mm10-plus-1-0	18m	18_47_F	Brain_Myeloid	B11_B001060_B009250_S239	B11_B001060_B009250_S239.mm10-plus-1-0
B11_B001061_B009251_S23.mm10-plus-1-0	18m	18_46_F	Brain_Myeloid	B11_B001061_B009251_S23	B11_B001061_B009251_S23.mm10-plus-1-0
B11_B001363_B009260_S275.mm10-plus-1-0	18m	18_46_F	Brain_Non-Myeloid	B11_B001363_B009260_S275	B11_B001363_B009260_S275.mm10-plus-1-0
B11_B001364_B009252_S107.mm10-plus-1-0	18m	18_47_F	Brain_Non-Myeloid	B11_B001364_B009252_S107	B11_B001364_B009252_S107.mm10-plus-1-0
B11_B001365_B009253_S191.mm10-plus-1-0	18m	18_47_F	Brain_Non-Myeloid	B11_B001365_B009253_S191	B11_B001365_B009253_S191.mm10-plus-1-0
B11_B001366_B009293_S227.mm10-plus-1-0	18m	18_46_F	Brain_Non-Myeloid	B11_B001366_B009293_S227	B11_B001366_B009293_S227.mm10-plus-1-0
B11_B002338_B009294_S11.mm10-plus-1-0	18m	18_47_F	Brain_Non-Myeloid	B11_B002338_B009294_S11	B11_B002338_B009294_S11.mm10-plus-1-0
B11_B002341_B009297_S263.mm10-plus-1-0	18m	18_46_F	Brain_Non-Myeloid	B11_B002341_B009297_S263	B11_B002341_B009297_S263.mm10-plus-1-0
B11_B002342_B009298_S47.mm10-plus-1-0	18m	18_46_F	Brain_Non-Myeloid	B11_B002342_B009298_S47	B11_B002342_B009298_S47.mm10-plus-1-0
B11_B002346_B009249_S203.mm10-plus-1-0	18m	18_47_F	Bladder	B11_B002346_B009249_S203	B11_B002346_B009249_S203.mm10-plus-1-0
B11_B002503_B009456_S35.mm10-plus-1-0	18m	18_45_M	Brain_Myeloid	B11_B002503_B009456_S35	B11_B002503_B009456_S35.mm10-plus-1-0
B11_B002507_B009457_S119.mm10-plus-1-0	18m	18_45_M	Brain_Non-Myeloid	B11_B002507_B009457_S119	B11_B002507_B009457_S119.mm10-plus-1-0
B11_B002518_B009295_S95.mm10-plus-1-0	18m	18_45_M	Brain_Myeloid	B11_B002518_B009295_S95	B11_B002518_B009295_S95.mm10-plus-1-0
B11_B002702_B009296_S179.mm10-plus-1-0	18m	18_53_M	Brain_Myeloid	B11_B002702_B009296_S179	B11_B002702_B009296_S179.mm10-plus-1-0
B11_B002723_B009459_S287.mm10-plus-1-0	18m	18_53_M	Bladder	B11_B002723_B009459_S287	B11_B002723_B009459_S287.mm10-plus-1-0
B11_D045324_B009460_S71.mm10-plus-1-0	18m	18_45_M	Bladder	B11_D045324_B009460_S71	B11_D045324_B009460_S71.mm10-plus-1-0
B11_D045326_B009461_S155.mm10-plus-1-0	18m	18_45_M	Brain_Non-Myeloid	B11_D045326_B009461_S155	B11_D045326_B009461_S155.mm10-plus-1-0
B11_D045344_B009254_S59.mm10-plus-1-0	18m	18_45_M	Brain_Non-Myeloid	B11_D045344_B009254_S59	B11_D045344_B009254_S59.mm10-plus-1-0
B11_D045372_B009292_S143.mm10-plus-1-0	18m	18_45_M	Brain_Non-Myeloid	B11_D045372_B009292_S143	B11_D045372_B009292_S143.mm10-plus-1-0
B11_D045853_B009304_S131.mm10-plus-1-0	18m	18_46_F	Brain_Myeloid	B11_D045853_B009304_S131	B11_D045853_B009304_S131.mm10-plus-1-0
B12_B001060_B009250_S240.mm10-plus-1-0	18m	18_47_F	Brain_Myeloid	B12_B001060_B009250_S240	B12_B001060_B009250_S240.mm10-plus-1-0
B12_B001061_B009251_S24.mm10-plus-1-0	18m	18_46_F	Brain_Myeloid	B12_B001061_B009251_S24	B12_B001061_B009251_S24.mm10-plus-1-0
B12_B001363_B009260_S276.mm10-plus-1-0	18m	18_46_F	Brain_Non-Myeloid	B12_B001363_B009260_S276	B12_B001363_B009260_S276.mm10-plus-1-0
B12_B001364_B009252_S108.mm10-plus-1-0	18m	18_47_F	Brain_Non-Myeloid	B12_B001364_B009252_S108	B12_B001364_B009252_S108.mm10-plus-1-0
B12_B001365_B009253_S192.mm10-plus-1-0	18m	18_47_F	Brain_Non-Myeloid	B12_B001365_B009253_S192	B12_B001365_B009253_S192.mm10-plus-1-0
B12_B001366_B009293_S228.mm10-plus-1-0	18m	18_46_F	Brain_Non-Myeloid	B12_B001366_B009293_S228	B12_B001366_B009293_S228.mm10-plus-1-0
B12_B002338_B009294_S12.mm10-plus-1-0	18m	18_47_F	Brain_Non-Myeloid	B12_B002338_B009294_S12	B12_B002338_B009294_S12.mm10-plus-1-0
B12_B002341_B009297_S264.mm10-plus-1-0	18m	18_46_F	Brain_Non-Myeloid	B12_B002341_B009297_S264	B12_B002341_B009297_S264.mm10-plus-1-0
B12_B002342_B009298_S48.mm10-plus-1-0	18m	18_46_F	Brain_Non-Myeloid	B12_B002342_B009298_S48	B12_B002342_B009298_S48.mm10-plus-1-0
B12_B002346_B009249_S204.mm10-plus-1-0	18m	18_47_F	Bladder	B12_B002346_B009249_S204	B12_B002346_B009249_S204.mm10-plus-1-0
B12_B002503_B009456_S36.mm10-plus-1-0	18m	18_45_M	Brain_Myeloid	B12_B002503_B009456_S36	B12_B002503_B009456_S36.mm10-plus-1-0
B12_B002507_B009457_S120.mm10-plus-1-0	18m	18_45_M	Brain_Non-Myeloid	B12_B002507_B009457_S120	B12_B002507_B009457_S120.mm10-plus-1-0
B12_B002518_B009295_S96.mm10-plus-1-0	18m	18_45_M	Brain_Myeloid	B12_B002518_B009295_S96	B12_B002518_B009295_S96.mm10-plus-1-0
B12_B002702_B009296_S180.mm10-plus-1-0	18m	18_53_M	Brain_Myeloid	B12_B002702_B009296_S180	B12_B002702_B009296_S180.mm10-plus-1-0
B12_B002723_B009459_S288.mm10-plus-1-0	18m	18_53_M	Bladder	B12_B002723_B009459_S288	B12_B002723_B009459_S288.mm10-plus-1-0
B12_D045324_B009460_S72.mm10-plus-1-0	18m	18_45_M	Bladder	B12_D045324_B009460_S72	B12_D045324_B009460_S72.mm10-plus-1-0
B12_D045326_B009461_S156.mm10-plus-1-0	18m	18_45_M	Brain_Non-Myeloid	B12_D045326_B009461_S156	B12_D045326_B009461_S156.mm10-plus-1-0
B12_D045344_B009254_S60.mm10-plus-1-0	18m	18_45_M	Brain_Non-Myeloid	B12_D045344_B009254_S60	B12_D045344_B009254_S60.mm10-plus-1-0
B12_D045372_B009292_S144.mm10-plus-1-0	18m	18_45_M	Brain_Non-Myeloid	B12_D045372_B009292_S144	B12_D045372_B009292_S144.mm10-plus-1-0
B12_D045853_B009304_S132.mm10-plus-1-0	18m	18_46_F	Brain_Myeloid	B12_D045853_B009304_S132	B12_D045853_B009304_S132.mm10-plus-1-0
B13_B001060_B009250_S241.mm10-plus-1-0	18m	18_47_F	Brain_Myeloid	B13_B001060_B009250_S241	B13_B001060_B009250_S241.mm10-plus-1-0
B13_B001061_B009251_S25.mm10-plus-1-0	18m	18_46_F	Brain_Myeloid	B13_B001061_B009251_S25	B13_B001061_B009251_S25.mm10-plus-1-0
B13_B001363_B009260_S277.mm10-plus-1-0	18m	18_46_F	Brain_Non-Myeloid	B13_B001363_B009260_S277	B13_B001363_B009260_S277.mm10-plus-1-0
B13_B001364_B009252_S109.mm10-plus-1-0	18m	18_47_F	Brain_Non-Myeloid	B13_B001364_B009252_S109	B13_B001364_B009252_S109.mm10-plus-1-0
B13_B001365_B009253_S193.mm10-plus-1-0	18m	18_47_F	Brain_Non-Myeloid	B13_B001365_B009253_S193	B13_B001365_B009253_S193.mm10-plus-1-0
B13_B001366_B009293_S229.mm10-plus-1-0	18m	18_46_F	Brain_Non-Myeloid	B13_B001366_B009293_S229	B13_B001366_B009293_S229.mm10-plus-1-0
B13_B002338_B009294_S13.mm10-plus-1-0	18m	18_47_F	Brain_Non-Myeloid	B13_B002338_B009294_S13	B13_B002338_B009294_S13.mm10-plus-1-0
B13_B002341_B009297_S265.mm10-plus-1-0	18m	18_46_F	Brain_Non-Myeloid	B13_B002341_B009297_S265	B13_B002341_B009297_S265.mm10-plus-1-0
B13_B002342_B009298_S49.mm10-plus-1-0	18m	18_46_F	Brain_Non-Myeloid	B13_B002342_B009298_S49	B13_B002342_B009298_S49.mm10-plus-1-0
B13_B002346_B009249_S205.mm10-plus-1-0	18m	18_47_F	Bladder	B13_B002346_B009249_S205	B13_B002346_B009249_S205.mm10-plus-1-0
B13_B002503_B009456_S37.mm10-plus-1-0	18m	18_45_M	Brain_Myeloid	B13_B002503_B009456_S37	B13_B002503_B009456_S37.mm10-plus-1-0
B13_B002507_B009457_S121.mm10-plus-1-0	18m	18_45_M	Brain_Non-Myeloid	B13_B002507_B009457_S121	B13_B002507_B009457_S121.mm10-plus-1-0
B13_B002518_B009295_S97.mm10-plus-1-0	18m	18_45_M	Brain_Myeloid	B13_B002518_B009295_S97	B13_B002518_B009295_S97.mm10-plus-1-0
B13_B002702_B009296_S181.mm10-plus-1-0	18m	18_53_M	Brain_Myeloid	B13_B002702_B009296_S181	B13_B002702_B009296_S181.mm10-plus-1-0
B13_B002723_B009459_S289.mm10-plus-1-0	18m	18_53_M	Bladder	B13_B002723_B009459_S289	B13_B002723_B009459_S289.mm10-plus-1-0
B13_D045324_B009460_S73.mm10-plus-1-0	18m	18_45_M	Bladder	B13_D045324_B009460_S73	B13_D045324_B009460_S73.mm10-plus-1-0
B13_D045326_B009461_S157.mm10-plus-1-0	18m	18_45_M	Brain_Non-Myeloid	B13_D045326_B009461_S157	B13_D045326_B009461_S157.mm10-plus-1-0
B13_D045344_B009254_S61.mm10-plus-1-0	18m	18_45_M	Brain_Non-Myeloid	B13_D045344_B009254_S61	B13_D045344_B009254_S61.mm10-plus-1-0
B13_D045372_B009292_S145.mm10-plus-1-0	18m	18_45_M	Brain_Non-Myeloid	B13_D045372_B009292_S145	B13_D045372_B009292_S145.mm10-plus-1-0
B13_D045853_B009304_S133.mm10-plus-1-0	18m	18_46_F	Brain_Myeloid	B13_D045853_B009304_S133	B13_D045853_B009304_S133.mm10-plus-1-0
B14_B001060_B009250_S242.mm10-plus-1-0	18m	18_47_F	Brain_Myeloid	B14_B001060_B009250_S242	B14_B001060_B009250_S242.mm10-plus-1-0
B14_B001061_B009251_S26.mm10-plus-1-0	18m	18_46_F	Brain_Myeloid	B14_B001061_B009251_S26	B14_B001061_B009251_S26.mm10-plus-1-0
B14_B001363_B009260_S278.mm10-plus-1-0	18m	18_46_F	Brain_Non-Myeloid	B14_B001363_B009260_S278	B14_B001363_B009260_S278.mm10-plus-1-0
B14_B001364_B009252_S110.mm10-plus-1-0	18m	18_47_F	Brain_Non-Myeloid	B14_B001364_B009252_S110	B14_B001364_B009252_S110.mm10-plus-1-0
B14_B001365_B009253_S194.mm10-plus-1-0	18m	18_47_F	Brain_Non-Myeloid	B14_B001365_B009253_S194	B14_B001365_B009253_S194.mm10-plus-1-0
B14_B001366_B009293_S230.mm10-plus-1-0	18m	18_46_F	Brain_Non-Myeloid	B14_B001366_B009293_S230	B14_B001366_B009293_S230.mm10-plus-1-0
B14_B002338_B009294_S14.mm10-plus-1-0	18m	18_47_F	Brain_Non-Myeloid	B14_B002338_B009294_S14	B14_B002338_B009294_S14.mm10-plus-1-0
B14_B002341_B009297_S266.mm10-plus-1-0	18m	18_46_F	Brain_Non-Myeloid	B14_B002341_B009297_S266	B14_B002341_B009297_S266.mm10-plus-1-0
B14_B002342_B009298_S50.mm10-plus-1-0	18m	18_46_F	Brain_Non-Myeloid	B14_B002342_B009298_S50	B14_B002342_B009298_S50.mm10-plus-1-0
B14_B002346_B009249_S206.mm10-plus-1-0	18m	18_47_F	Bladder	B14_B002346_B009249_S206	B14_B002346_B009249_S206.mm10-plus-1-0
B14_B002507_B009457_S122.mm10-plus-1-0	18m	18_45_M	Brain_Non-Myeloid	B14_B002507_B009457_S122	B14_B002507_B009457_S122.mm10-plus-1-0
B14_B002518_B009295_S98.mm10-plus-1-0	18m	18_45_M	Brain_Myeloid	B14_B002518_B009295_S98	B14_B002518_B009295_S98.mm10-plus-1-0
B14_B002702_B009296_S182.mm10-plus-1-0	18m	18_53_M	Brain_Myeloid	B14_B002702_B009296_S182	B14_B002702_B009296_S182.mm10-plus-1-0
B14_D045324_B009460_S74.mm10-plus-1-0	18m	18_45_M	Bladder	B14_D045324_B009460_S74	B14_D045324_B009460_S74.mm10-plus-1-0
B14_D045326_B009461_S158.mm10-plus-1-0	18m	18_45_M	Brain_Non-Myeloid	B14_D045326_B009461_S158	B14_D045326_B009461_S158.mm10-plus-1-0
B14_D045344_B009254_S62.mm10-plus-1-0	18m	18_45_M	Brain_Non-Myeloid	B14_D045344_B009254_S62	B14_D045344_B009254_S62.mm10-plus-1-0
B14_D045372_B009292_S146.mm10-plus-1-0	18m	18_45_M	Brain_Non-Myeloid	B14_D045372_B009292_S146	B14_D045372_B009292_S146.mm10-plus-1-0
B14_D045853_B009304_S134.mm10-plus-1-0	18m	18_46_F	Brain_Myeloid	B14_D045853_B009304_S134	B14_D045853_B009304_S134.mm10-plus-1-0
B15_B001060_B009250_S243.mm10-plus-1-0	18m	18_47_F	Brain_Myeloid	B15_B001060_B009250_S243	B15_B001060_B009250_S243.mm10-plus-1-0
B15_B001061_B009251_S27.mm10-plus-1-0	18m	18_46_F	Brain_Myeloid	B15_B001061_B009251_S27	B15_B001061_B009251_S27.mm10-plus-1-0
B15_B001363_B009260_S279.mm10-plus-1-0	18m	18_46_F	Brain_Non-Myeloid	B15_B001363_B009260_S279	B15_B001363_B009260_S279.mm10-plus-1-0
B15_B001364_B009252_S111.mm10-plus-1-0	18m	18_47_F	Brain_Non-Myeloid	B15_B001364_B009252_S111	B15_B001364_B009252_S111.mm10-plus-1-0
B15_B001365_B009253_S195.mm10-plus-1-0	18m	18_47_F	Brain_Non-Myeloid	B15_B001365_B009253_S195	B15_B001365_B009253_S195.mm10-plus-1-0
B15_B001366_B009293_S231.mm10-plus-1-0	18m	18_46_F	Brain_Non-Myeloid	B15_B001366_B009293_S231	B15_B001366_B009293_S231.mm10-plus-1-0
B15_B002338_B009294_S15.mm10-plus-1-0	18m	18_47_F	Brain_Non-Myeloid	B15_B002338_B009294_S15	B15_B002338_B009294_S15.mm10-plus-1-0
B15_B002341_B009297_S267.mm10-plus-1-0	18m	18_46_F	Brain_Non-Myeloid	B15_B002341_B009297_S267	B15_B002341_B009297_S267.mm10-plus-1-0
B15_B002342_B009298_S51.mm10-plus-1-0	18m	18_46_F	Brain_Non-Myeloid	B15_B002342_B009298_S51	B15_B002342_B009298_S51.mm10-plus-1-0
B15_B002346_B009249_S207.mm10-plus-1-0	18m	18_47_F	Bladder	B15_B002346_B009249_S207	B15_B002346_B009249_S207.mm10-plus-1-0
B15_B002503_B009456_S39.mm10-plus-1-0	18m	18_45_M	Brain_Myeloid	B15_B002503_B009456_S39	B15_B002503_B009456_S39.mm10-plus-1-0
B15_B002507_B009457_S123.mm10-plus-1-0	18m	18_45_M	Brain_Non-Myeloid	B15_B002507_B009457_S123	B15_B002507_B009457_S123.mm10-plus-1-0
B15_B002518_B009295_S99.mm10-plus-1-0	18m	18_45_M	Brain_Myeloid	B15_B002518_B009295_S99	B15_B002518_B009295_S99.mm10-plus-1-0
B15_B002702_B009296_S183.mm10-plus-1-0	18m	18_53_M	Brain_Myeloid	B15_B002702_B009296_S183	B15_B002702_B009296_S183.mm10-plus-1-0
B15_B002723_B009459_S291.mm10-plus-1-0	18m	18_53_M	Bladder	B15_B002723_B009459_S291	B15_B002723_B009459_S291.mm10-plus-1-0
B15_D045324_B009460_S75.mm10-plus-1-0	18m	18_45_M	Bladder	B15_D045324_B009460_S75	B15_D045324_B009460_S75.mm10-plus-1-0
B15_D045326_B009461_S159.mm10-plus-1-0	18m	18_45_M	Brain_Non-Myeloid	B15_D045326_B009461_S159	B15_D045326_B009461_S159.mm10-plus-1-0
B15_D045344_B009254_S63.mm10-plus-1-0	18m	18_45_M	Brain_Non-Myeloid	B15_D045344_B009254_S63	B15_D045344_B009254_S63.mm10-plus-1-0
B15_D045372_B009292_S147.mm10-plus-1-0	18m	18_45_M	Brain_Non-Myeloid	B15_D045372_B009292_S147	B15_D045372_B009292_S147.mm10-plus-1-0
B15_D045853_B009304_S135.mm10-plus-1-0	18m	18_46_F	Brain_Myeloid	B15_D045853_B009304_S135	B15_D045853_B009304_S135.mm10-plus-1-0
B16_B001060_B009250_S244.mm10-plus-1-0	18m	18_47_F	Brain_Myeloid	B16_B001060_B009250_S244	B16_B001060_B009250_S244.mm10-plus-1-0
B16_B001061_B009251_S28.mm10-plus-1-0	18m	18_46_F	Brain_Myeloid	B16_B001061_B009251_S28	B16_B001061_B009251_S28.mm10-plus-1-0
B16_B001363_B009260_S280.mm10-plus-1-0	18m	18_46_F	Brain_Non-Myeloid	B16_B001363_B009260_S280	B16_B001363_B009260_S280.mm10-plus-1-0
B16_B001364_B009252_S112.mm10-plus-1-0	18m	18_47_F	Brain_Non-Myeloid	B16_B001364_B009252_S112	B16_B001364_B009252_S112.mm10-plus-1-0
B16_B001365_B009253_S196.mm10-plus-1-0	18m	18_47_F	Brain_Non-Myeloid	B16_B001365_B009253_S196	B16_B001365_B009253_S196.mm10-plus-1-0
B16_B001366_B009293_S232.mm10-plus-1-0	18m	18_46_F	Brain_Non-Myeloid	B16_B001366_B009293_S232	B16_B001366_B009293_S232.mm10-plus-1-0
B16_B002338_B009294_S16.mm10-plus-1-0	18m	18_47_F	Brain_Non-Myeloid	B16_B002338_B009294_S16	B16_B002338_B009294_S16.mm10-plus-1-0
B16_B002341_B009297_S268.mm10-plus-1-0	18m	18_46_F	Brain_Non-Myeloid	B16_B002341_B009297_S268	B16_B002341_B009297_S268.mm10-plus-1-0
B16_B002342_B009298_S52.mm10-plus-1-0	18m	18_46_F	Brain_Non-Myeloid	B16_B002342_B009298_S52	B16_B002342_B009298_S52.mm10-plus-1-0
B16_B002346_B009249_S208.mm10-plus-1-0	18m	18_47_F	Bladder	B16_B002346_B009249_S208	B16_B002346_B009249_S208.mm10-plus-1-0
B16_B002503_B009456_S40.mm10-plus-1-0	18m	18_45_M	Brain_Myeloid	B16_B002503_B009456_S40	B16_B002503_B009456_S40.mm10-plus-1-0
B16_B002507_B009457_S124.mm10-plus-1-0	18m	18_45_M	Brain_Non-Myeloid	B16_B002507_B009457_S124	B16_B002507_B009457_S124.mm10-plus-1-0
B16_B002518_B009295_S100.mm10-plus-1-0	18m	18_45_M	Brain_Myeloid	B16_B002518_B009295_S100	B16_B002518_B009295_S100.mm10-plus-1-0
B16_B002702_B009296_S184.mm10-plus-1-0	18m	18_53_M	Brain_Myeloid	B16_B002702_B009296_S184	B16_B002702_B009296_S184.mm10-plus-1-0
B16_B002723_B009459_S292.mm10-plus-1-0	18m	18_53_M	Bladder	B16_B002723_B009459_S292	B16_B002723_B009459_S292.mm10-plus-1-0
B16_D045324_B009460_S76.mm10-plus-1-0	18m	18_45_M	Bladder	B16_D045324_B009460_S76	B16_D045324_B009460_S76.mm10-plus-1-0
B16_D045326_B009461_S160.mm10-plus-1-0	18m	18_45_M	Brain_Non-Myeloid	B16_D045326_B009461_S160	B16_D045326_B009461_S160.mm10-plus-1-0
B16_D045344_B009254_S64.mm10-plus-1-0	18m	18_45_M	Brain_Non-Myeloid	B16_D045344_B009254_S64	B16_D045344_B009254_S64.mm10-plus-1-0
B16_D045372_B009292_S148.mm10-plus-1-0	18m	18_45_M	Brain_Non-Myeloid	B16_D045372_B009292_S148	B16_D045372_B009292_S148.mm10-plus-1-0
B16_D045853_B009304_S136.mm10-plus-1-0	18m	18_46_F	Brain_Myeloid	B16_D045853_B009304_S136	B16_D045853_B009304_S136.mm10-plus-1-0
B17_B001060_B009250_S245.mm10-plus-1-0	18m	18_47_F	Brain_Myeloid	B17_B001060_B009250_S245	B17_B001060_B009250_S245.mm10-plus-1-0
B17_B001061_B009251_S29.mm10-plus-1-0	18m	18_46_F	Brain_Myeloid	B17_B001061_B009251_S29	B17_B001061_B009251_S29.mm10-plus-1-0
B17_B001363_B009260_S281.mm10-plus-1-0	18m	18_46_F	Brain_Non-Myeloid	B17_B001363_B009260_S281	B17_B001363_B009260_S281.mm10-plus-1-0
B17_B001364_B009252_S113.mm10-plus-1-0	18m	18_47_F	Brain_Non-Myeloid	B17_B001364_B009252_S113	B17_B001364_B009252_S113.mm10-plus-1-0
B17_B001365_B009253_S197.mm10-plus-1-0	18m	18_47_F	Brain_Non-Myeloid	B17_B001365_B009253_S197	B17_B001365_B009253_S197.mm10-plus-1-0
B17_B001366_B009293_S233.mm10-plus-1-0	18m	18_46_F	Brain_Non-Myeloid	B17_B001366_B009293_S233	B17_B001366_B009293_S233.mm10-plus-1-0
B17_B002338_B009294_S17.mm10-plus-1-0	18m	18_47_F	Brain_Non-Myeloid	B17_B002338_B009294_S17	B17_B002338_B009294_S17.mm10-plus-1-0
B17_B002341_B009297_S269.mm10-plus-1-0	18m	18_46_F	Brain_Non-Myeloid	B17_B002341_B009297_S269	B17_B002341_B009297_S269.mm10-plus-1-0
B17_B002342_B009298_S53.mm10-plus-1-0	18m	18_46_F	Brain_Non-Myeloid	B17_B002342_B009298_S53	B17_B002342_B009298_S53.mm10-plus-1-0
B17_B002346_B009249_S209.mm10-plus-1-0	18m	18_47_F	Bladder	B17_B002346_B009249_S209	B17_B002346_B009249_S209.mm10-plus-1-0
B17_B002503_B009456_S41.mm10-plus-1-0	18m	18_45_M	Brain_Myeloid	B17_B002503_B009456_S41	B17_B002503_B009456_S41.mm10-plus-1-0
B17_B002507_B009457_S125.mm10-plus-1-0	18m	18_45_M	Brain_Non-Myeloid	B17_B002507_B009457_S125	B17_B002507_B009457_S125.mm10-plus-1-0
B17_B002518_B009295_S101.mm10-plus-1-0	18m	18_45_M	Brain_Myeloid	B17_B002518_B009295_S101	B17_B002518_B009295_S101.mm10-plus-1-0
B17_B002702_B009296_S185.mm10-plus-1-0	18m	18_53_M	Brain_Myeloid	B17_B002702_B009296_S185	B17_B002702_B009296_S185.mm10-plus-1-0
B17_B002723_B009459_S293.mm10-plus-1-0	18m	18_53_M	Bladder	B17_B002723_B009459_S293	B17_B002723_B009459_S293.mm10-plus-1-0
B17_D045324_B009460_S77.mm10-plus-1-0	18m	18_45_M	Bladder	B17_D045324_B009460_S77	B17_D045324_B009460_S77.mm10-plus-1-0
B17_D045326_B009461_S161.mm10-plus-1-0	18m	18_45_M	Brain_Non-Myeloid	B17_D045326_B009461_S161	B17_D045326_B009461_S161.mm10-plus-1-0
B17_D045344_B009254_S65.mm10-plus-1-0	18m	18_45_M	Brain_Non-Myeloid	B17_D045344_B009254_S65	B17_D045344_B009254_S65.mm10-plus-1-0
B17_D045372_B009292_S149.mm10-plus-1-0	18m	18_45_M	Brain_Non-Myeloid	B17_D045372_B009292_S149	B17_D045372_B009292_S149.mm10-plus-1-0
B17_D045853_B009304_S137.mm10-plus-1-0	18m	18_46_F	Brain_Myeloid	B17_D045853_B009304_S137	B17_D045853_B009304_S137.mm10-plus-1-0
B18_B001060_B009250_S246.mm10-plus-1-0	18m	18_47_F	Brain_Myeloid	B18_B001060_B009250_S246	B18_B001060_B009250_S246.mm10-plus-1-0
B18_B001061_B009251_S30.mm10-plus-1-0	18m	18_46_F	Brain_Myeloid	B18_B001061_B009251_S30	B18_B001061_B009251_S30.mm10-plus-1-0
B18_B001363_B009260_S282.mm10-plus-1-0	18m	18_46_F	Brain_Non-Myeloid	B18_B001363_B009260_S282	B18_B001363_B009260_S282.mm10-plus-1-0
B18_B001364_B009252_S114.mm10-plus-1-0	18m	18_47_F	Brain_Non-Myeloid	B18_B001364_B009252_S114	B18_B001364_B009252_S114.mm10-plus-1-0
B18_B001365_B009253_S198.mm10-plus-1-0	18m	18_47_F	Brain_Non-Myeloid	B18_B001365_B009253_S198	B18_B001365_B009253_S198.mm10-plus-1-0
B18_B001366_B009293_S234.mm10-plus-1-0	18m	18_46_F	Brain_Non-Myeloid	B18_B001366_B009293_S234	B18_B001366_B009293_S234.mm10-plus-1-0
B18_B002338_B009294_S18.mm10-plus-1-0	18m	18_47_F	Brain_Non-Myeloid	B18_B002338_B009294_S18	B18_B002338_B009294_S18.mm10-plus-1-0
B18_B002341_B009297_S270.mm10-plus-1-0	18m	18_46_F	Brain_Non-Myeloid	B18_B002341_B009297_S270	B18_B002341_B009297_S270.mm10-plus-1-0
B18_B002342_B009298_S54.mm10-plus-1-0	18m	18_46_F	Brain_Non-Myeloid	B18_B002342_B009298_S54	B18_B002342_B009298_S54.mm10-plus-1-0
B18_B002346_B009249_S210.mm10-plus-1-0	18m	18_47_F	Bladder	B18_B002346_B009249_S210	B18_B002346_B009249_S210.mm10-plus-1-0
B18_B002503_B009456_S42.mm10-plus-1-0	18m	18_45_M	Brain_Myeloid	B18_B002503_B009456_S42	B18_B002503_B009456_S42.mm10-plus-1-0
B18_B002507_B009457_S126.mm10-plus-1-0	18m	18_45_M	Brain_Non-Myeloid	B18_B002507_B009457_S126	B18_B002507_B009457_S126.mm10-plus-1-0
B18_B002518_B009295_S102.mm10-plus-1-0	18m	18_45_M	Brain_Myeloid	B18_B002518_B009295_S102	B18_B002518_B009295_S102.mm10-plus-1-0
B18_B002702_B009296_S186.mm10-plus-1-0	18m	18_53_M	Brain_Myeloid	B18_B002702_B009296_S186	B18_B002702_B009296_S186.mm10-plus-1-0
B18_B002723_B009459_S294.mm10-plus-1-0	18m	18_53_M	Bladder	B18_B002723_B009459_S294	B18_B002723_B009459_S294.mm10-plus-1-0
B18_D045324_B009460_S78.mm10-plus-1-0	18m	18_45_M	Bladder	B18_D045324_B009460_S78	B18_D045324_B009460_S78.mm10-plus-1-0
B18_D045326_B009461_S162.mm10-plus-1-0	18m	18_45_M	Brain_Non-Myeloid	B18_D045326_B009461_S162	B18_D045326_B009461_S162.mm10-plus-1-0
B18_D045344_B009254_S66.mm10-plus-1-0	18m	18_45_M	Brain_Non-Myeloid	B18_D045344_B009254_S66	B18_D045344_B009254_S66.mm10-plus-1-0
B18_D045372_B009292_S150.mm10-plus-1-0	18m	18_45_M	Brain_Non-Myeloid	B18_D045372_B009292_S150	B18_D045372_B009292_S150.mm10-plus-1-0
B18_D045853_B009304_S138.mm10-plus-1-0	18m	18_46_F	Brain_Myeloid	B18_D045853_B009304_S138	B18_D045853_B009304_S138.mm10-plus-1-0
B19_B001060_B009250_S247.mm10-plus-1-0	18m	18_47_F	Brain_Myeloid	B19_B001060_B009250_S247	B19_B001060_B009250_S247.mm10-plus-1-0
B19_B001061_B009251_S31.mm10-plus-1-0	18m	18_46_F	Brain_Myeloid	B19_B001061_B009251_S31	B19_B001061_B009251_S31.mm10-plus-1-0
B19_B001363_B009260_S283.mm10-plus-1-0	18m	18_46_F	Brain_Non-Myeloid	B19_B001363_B009260_S283	B19_B001363_B009260_S283.mm10-plus-1-0
B19_B001364_B009252_S115.mm10-plus-1-0	18m	18_47_F	Brain_Non-Myeloid	B19_B001364_B009252_S115	B19_B001364_B009252_S115.mm10-plus-1-0
B19_B001365_B009253_S199.mm10-plus-1-0	18m	18_47_F	Brain_Non-Myeloid	B19_B001365_B009253_S199	B19_B001365_B009253_S199.mm10-plus-1-0
B19_B001366_B009293_S235.mm10-plus-1-0	18m	18_46_F	Brain_Non-Myeloid	B19_B001366_B009293_S235	B19_B001366_B009293_S235.mm10-plus-1-0
B19_B002338_B009294_S19.mm10-plus-1-0	18m	18_47_F	Brain_Non-Myeloid	B19_B002338_B009294_S19	B19_B002338_B009294_S19.mm10-plus-1-0
B19_B002341_B009297_S271.mm10-plus-1-0	18m	18_46_F	Brain_Non-Myeloid	B19_B002341_B009297_S271	B19_B002341_B009297_S271.mm10-plus-1-0
B19_B002342_B009298_S55.mm10-plus-1-0	18m	18_46_F	Brain_Non-Myeloid	B19_B002342_B009298_S55	B19_B002342_B009298_S55.mm10-plus-1-0
B19_B002346_B009249_S211.mm10-plus-1-0	18m	18_47_F	Bladder	B19_B002346_B009249_S211	B19_B002346_B009249_S211.mm10-plus-1-0
B19_B002503_B009456_S43.mm10-plus-1-0	18m	18_45_M	Brain_Myeloid	B19_B002503_B009456_S43	B19_B002503_B009456_S43.mm10-plus-1-0
B19_B002507_B009457_S127.mm10-plus-1-0	18m	18_45_M	Brain_Non-Myeloid	B19_B002507_B009457_S127	B19_B002507_B009457_S127.mm10-plus-1-0
B19_B002518_B009295_S103.mm10-plus-1-0	18m	18_45_M	Brain_Myeloid	B19_B002518_B009295_S103	B19_B002518_B009295_S103.mm10-plus-1-0
B19_B002702_B009296_S187.mm10-plus-1-0	18m	18_53_M	Brain_Myeloid	B19_B002702_B009296_S187	B19_B002702_B009296_S187.mm10-plus-1-0
B19_B002723_B009459_S295.mm10-plus-1-0	18m	18_53_M	Bladder	B19_B002723_B009459_S295	B19_B002723_B009459_S295.mm10-plus-1-0
B19_D045324_B009460_S79.mm10-plus-1-0	18m	18_45_M	Bladder	B19_D045324_B009460_S79	B19_D045324_B009460_S79.mm10-plus-1-0
B19_D045326_B009461_S163.mm10-plus-1-0	18m	18_45_M	Brain_Non-Myeloid	B19_D045326_B009461_S163	B19_D045326_B009461_S163.mm10-plus-1-0
B19_D045344_B009254_S67.mm10-plus-1-0	18m	18_45_M	Brain_Non-Myeloid	B19_D045344_B009254_S67	B19_D045344_B009254_S67.mm10-plus-1-0
B19_D045372_B009292_S151.mm10-plus-1-0	18m	18_45_M	Brain_Non-Myeloid	B19_D045372_B009292_S151	B19_D045372_B009292_S151.mm10-plus-1-0
B19_D045853_B009304_S139.mm10-plus-1-0	18m	18_46_F	Brain_Myeloid	B19_D045853_B009304_S139	B19_D045853_B009304_S139.mm10-plus-1-0
B1_B001060_B009250_S229.mm10-plus-1-0	18m	18_47_F	Brain_Myeloid	B1_B001060_B009250_S229	B1_B001060_B009250_S229.mm10-plus-1-0
B1_B001061_B009251_S13.mm10-plus-1-0	18m	18_46_F	Brain_Myeloid	B1_B001061_B009251_S13	B1_B001061_B009251_S13.mm10-plus-1-0
B1_B001363_B009260_S265.mm10-plus-1-0	18m	18_46_F	Brain_Non-Myeloid	B1_B001363_B009260_S265	B1_B001363_B009260_S265.mm10-plus-1-0
B1_B001364_B009252_S97.mm10-plus-1-0	18m	18_47_F	Brain_Non-Myeloid	B1_B001364_B009252_S97	B1_B001364_B009252_S97.mm10-plus-1-0
B1_B001365_B009253_S181.mm10-plus-1-0	18m	18_47_F	Brain_Non-Myeloid	B1_B001365_B009253_S181	B1_B001365_B009253_S181.mm10-plus-1-0
B1_B001366_B009293_S217.mm10-plus-1-0	18m	18_46_F	Brain_Non-Myeloid	B1_B001366_B009293_S217	B1_B001366_B009293_S217.mm10-plus-1-0
B1_B002338_B009294_S1.mm10-plus-1-0	18m	18_47_F	Brain_Non-Myeloid	B1_B002338_B009294_S1	B1_B002338_B009294_S1.mm10-plus-1-0
B1_B002341_B009297_S253.mm10-plus-1-0	18m	18_46_F	Brain_Non-Myeloid	B1_B002341_B009297_S253	B1_B002341_B009297_S253.mm10-plus-1-0
B1_B002342_B009298_S37.mm10-plus-1-0	18m	18_46_F	Brain_Non-Myeloid	B1_B002342_B009298_S37	B1_B002342_B009298_S37.mm10-plus-1-0
B1_B002346_B009249_S193.mm10-plus-1-0	18m	18_47_F	Bladder	B1_B002346_B009249_S193	B1_B002346_B009249_S193.mm10-plus-1-0
B1_B002503_B009456_S25.mm10-plus-1-0	18m	18_45_M	Brain_Myeloid	B1_B002503_B009456_S25	B1_B002503_B009456_S25.mm10-plus-1-0
B1_B002507_B009457_S109.mm10-plus-1-0	18m	18_45_M	Brain_Non-Myeloid	B1_B002507_B009457_S109	B1_B002507_B009457_S109.mm10-plus-1-0
B1_B002518_B009295_S85.mm10-plus-1-0	18m	18_45_M	Brain_Myeloid	B1_B002518_B009295_S85	B1_B002518_B009295_S85.mm10-plus-1-0
B1_B002702_B009296_S169.mm10-plus-1-0	18m	18_53_M	Brain_Myeloid	B1_B002702_B009296_S169	B1_B002702_B009296_S169.mm10-plus-1-0
B1_B002723_B009459_S277.mm10-plus-1-0	18m	18_53_M	Bladder	B1_B002723_B009459_S277	B1_B002723_B009459_S277.mm10-plus-1-0
B1_D045324_B009460_S61.mm10-plus-1-0	18m	18_45_M	Bladder	B1_D045324_B009460_S61	B1_D045324_B009460_S61.mm10-plus-1-0
B1_D045326_B009461_S145.mm10-plus-1-0	18m	18_45_M	Brain_Non-Myeloid	B1_D045326_B009461_S145	B1_D045326_B009461_S145.mm10-plus-1-0
B1_D045344_B009254_S49.mm10-plus-1-0	18m	18_45_M	Brain_Non-Myeloid	B1_D045344_B009254_S49	B1_D045344_B009254_S49.mm10-plus-1-0
B1_D045372_B009292_S133.mm10-plus-1-0	18m	18_45_M	Brain_Non-Myeloid	B1_D045372_B009292_S133	B1_D045372_B009292_S133.mm10-plus-1-0
B1_D045853_B009304_S121.mm10-plus-1-0	18m	18_46_F	Brain_Myeloid	B1_D045853_B009304_S121	B1_D045853_B009304_S121.mm10-plus-1-0
B20_B001060_B009250_S248.mm10-plus-1-0	18m	18_47_F	Brain_Myeloid	B20_B001060_B009250_S248	B20_B001060_B009250_S248.mm10-plus-1-0
B20_B001061_B009251_S32.mm10-plus-1-0	18m	18_46_F	Brain_Myeloid	B20_B001061_B009251_S32	B20_B001061_B009251_S32.mm10-plus-1-0
B20_B001363_B009260_S284.mm10-plus-1-0	18m	18_46_F	Brain_Non-Myeloid	B20_B001363_B009260_S284	B20_B001363_B009260_S284.mm10-plus-1-0
B20_B001364_B009252_S116.mm10-plus-1-0	18m	18_47_F	Brain_Non-Myeloid	B20_B001364_B009252_S116	B20_B001364_B009252_S116.mm10-plus-1-0
B20_B001365_B009253_S200.mm10-plus-1-0	18m	18_47_F	Brain_Non-Myeloid	B20_B001365_B009253_S200	B20_B001365_B009253_S200.mm10-plus-1-0
B20_B001366_B009293_S236.mm10-plus-1-0	18m	18_46_F	Brain_Non-Myeloid	B20_B001366_B009293_S236	B20_B001366_B009293_S236.mm10-plus-1-0
B20_B002338_B009294_S20.mm10-plus-1-0	18m	18_47_F	Brain_Non-Myeloid	B20_B002338_B009294_S20	B20_B002338_B009294_S20.mm10-plus-1-0
B20_B002341_B009297_S272.mm10-plus-1-0	18m	18_46_F	Brain_Non-Myeloid	B20_B002341_B009297_S272	B20_B002341_B009297_S272.mm10-plus-1-0
B20_B002342_B009298_S56.mm10-plus-1-0	18m	18_46_F	Brain_Non-Myeloid	B20_B002342_B009298_S56	B20_B002342_B009298_S56.mm10-plus-1-0
B20_B002346_B009249_S212.mm10-plus-1-0	18m	18_47_F	Bladder	B20_B002346_B009249_S212	B20_B002346_B009249_S212.mm10-plus-1-0
B20_B002503_B009456_S44.mm10-plus-1-0	18m	18_45_M	Brain_Myeloid	B20_B002503_B009456_S44	B20_B002503_B009456_S44.mm10-plus-1-0
B20_B002507_B009457_S128.mm10-plus-1-0	18m	18_45_M	Brain_Non-Myeloid	B20_B002507_B009457_S128	B20_B002507_B009457_S128.mm10-plus-1-0
B20_B002518_B009295_S104.mm10-plus-1-0	18m	18_45_M	Brain_Myeloid	B20_B002518_B009295_S104	B20_B002518_B009295_S104.mm10-plus-1-0
B20_B002702_B009296_S188.mm10-plus-1-0	18m	18_53_M	Brain_Myeloid	B20_B002702_B009296_S188	B20_B002702_B009296_S188.mm10-plus-1-0
B20_B002723_B009459_S296.mm10-plus-1-0	18m	18_53_M	Bladder	B20_B002723_B009459_S296	B20_B002723_B009459_S296.mm10-plus-1-0
B20_D045324_B009460_S80.mm10-plus-1-0	18m	18_45_M	Bladder	B20_D045324_B009460_S80	B20_D045324_B009460_S80.mm10-plus-1-0
B20_D045326_B009461_S164.mm10-plus-1-0	18m	18_45_M	Brain_Non-Myeloid	B20_D045326_B009461_S164	B20_D045326_B009461_S164.mm10-plus-1-0
B20_D045344_B009254_S68.mm10-plus-1-0	18m	18_45_M	Brain_Non-Myeloid	B20_D045344_B009254_S68	B20_D045344_B009254_S68.mm10-plus-1-0
B20_D045372_B009292_S152.mm10-plus-1-0	18m	18_45_M	Brain_Non-Myeloid	B20_D045372_B009292_S152	B20_D045372_B009292_S152.mm10-plus-1-0
B20_D045853_B009304_S140.mm10-plus-1-0	18m	18_46_F	Brain_Myeloid	B20_D045853_B009304_S140	B20_D045853_B009304_S140.mm10-plus-1-0
B21_B001060_B009250_S249.mm10-plus-1-0	18m	18_47_F	Brain_Myeloid	B21_B001060_B009250_S249	B21_B001060_B009250_S249.mm10-plus-1-0
B21_B001061_B009251_S33.mm10-plus-1-0	18m	18_46_F	Brain_Myeloid	B21_B001061_B009251_S33	B21_B001061_B009251_S33.mm10-plus-1-0
B21_B001363_B009260_S285.mm10-plus-1-0	18m	18_46_F	Brain_Non-Myeloid	B21_B001363_B009260_S285	B21_B001363_B009260_S285.mm10-plus-1-0
B21_B001364_B009252_S117.mm10-plus-1-0	18m	18_47_F	Brain_Non-Myeloid	B21_B001364_B009252_S117	B21_B001364_B009252_S117.mm10-plus-1-0
B21_B001365_B009253_S201.mm10-plus-1-0	18m	18_47_F	Brain_Non-Myeloid	B21_B001365_B009253_S201	B21_B001365_B009253_S201.mm10-plus-1-0
B21_B001366_B009293_S237.mm10-plus-1-0	18m	18_46_F	Brain_Non-Myeloid	B21_B001366_B009293_S237	B21_B001366_B009293_S237.mm10-plus-1-0
B21_B002338_B009294_S21.mm10-plus-1-0	18m	18_47_F	Brain_Non-Myeloid	B21_B002338_B009294_S21	B21_B002338_B009294_S21.mm10-plus-1-0
B21_B002341_B009297_S273.mm10-plus-1-0	18m	18_46_F	Brain_Non-Myeloid	B21_B002341_B009297_S273	B21_B002341_B009297_S273.mm10-plus-1-0
B21_B002342_B009298_S57.mm10-plus-1-0	18m	18_46_F	Brain_Non-Myeloid	B21_B002342_B009298_S57	B21_B002342_B009298_S57.mm10-plus-1-0
B21_B002346_B009249_S213.mm10-plus-1-0	18m	18_47_F	Bladder	B21_B002346_B009249_S213	B21_B002346_B009249_S213.mm10-plus-1-0
B21_B002503_B009456_S45.mm10-plus-1-0	18m	18_45_M	Brain_Myeloid	B21_B002503_B009456_S45	B21_B002503_B009456_S45.mm10-plus-1-0
B21_B002507_B009457_S129.mm10-plus-1-0	18m	18_45_M	Brain_Non-Myeloid	B21_B002507_B009457_S129	B21_B002507_B009457_S129.mm10-plus-1-0
B21_B002518_B009295_S105.mm10-plus-1-0	18m	18_45_M	Brain_Myeloid	B21_B002518_B009295_S105	B21_B002518_B009295_S105.mm10-plus-1-0
B21_B002702_B009296_S189.mm10-plus-1-0	18m	18_53_M	Brain_Myeloid	B21_B002702_B009296_S189	B21_B002702_B009296_S189.mm10-plus-1-0
B21_B002723_B009459_S297.mm10-plus-1-0	18m	18_53_M	Bladder	B21_B002723_B009459_S297	B21_B002723_B009459_S297.mm10-plus-1-0
B21_D045324_B009460_S81.mm10-plus-1-0	18m	18_45_M	Bladder	B21_D045324_B009460_S81	B21_D045324_B009460_S81.mm10-plus-1-0
B21_D045326_B009461_S165.mm10-plus-1-0	18m	18_45_M	Brain_Non-Myeloid	B21_D045326_B009461_S165	B21_D045326_B009461_S165.mm10-plus-1-0
B21_D045344_B009254_S69.mm10-plus-1-0	18m	18_45_M	Brain_Non-Myeloid	B21_D045344_B009254_S69	B21_D045344_B009254_S69.mm10-plus-1-0
B21_D045372_B009292_S153.mm10-plus-1-0	18m	18_45_M	Brain_Non-Myeloid	B21_D045372_B009292_S153	B21_D045372_B009292_S153.mm10-plus-1-0
B21_D045853_B009304_S141.mm10-plus-1-0	18m	18_46_F	Brain_Myeloid	B21_D045853_B009304_S141	B21_D045853_B009304_S141.mm10-plus-1-0
B22_B001060_B009250_S250.mm10-plus-1-0	18m	18_47_F	Brain_Myeloid	B22_B001060_B009250_S250	B22_B001060_B009250_S250.mm10-plus-1-0
B22_B001061_B009251_S34.mm10-plus-1-0	18m	18_46_F	Brain_Myeloid	B22_B001061_B009251_S34	B22_B001061_B009251_S34.mm10-plus-1-0
B22_B001363_B009260_S286.mm10-plus-1-0	18m	18_46_F	Brain_Non-Myeloid	B22_B001363_B009260_S286	B22_B001363_B009260_S286.mm10-plus-1-0
B22_B001364_B009252_S118.mm10-plus-1-0	18m	18_47_F	Brain_Non-Myeloid	B22_B001364_B009252_S118	B22_B001364_B009252_S118.mm10-plus-1-0
B22_B001365_B009253_S202.mm10-plus-1-0	18m	18_47_F	Brain_Non-Myeloid	B22_B001365_B009253_S202	B22_B001365_B009253_S202.mm10-plus-1-0
B22_B001366_B009293_S238.mm10-plus-1-0	18m	18_46_F	Brain_Non-Myeloid	B22_B001366_B009293_S238	B22_B001366_B009293_S238.mm10-plus-1-0
B22_B002338_B009294_S22.mm10-plus-1-0	18m	18_47_F	Brain_Non-Myeloid	B22_B002338_B009294_S22	B22_B002338_B009294_S22.mm10-plus-1-0
B22_B002341_B009297_S274.mm10-plus-1-0	18m	18_46_F	Brain_Non-Myeloid	B22_B002341_B009297_S274	B22_B002341_B009297_S274.mm10-plus-1-0
B22_B002342_B009298_S58.mm10-plus-1-0	18m	18_46_F	Brain_Non-Myeloid	B22_B002342_B009298_S58	B22_B002342_B009298_S58.mm10-plus-1-0
B22_B002346_B009249_S214.mm10-plus-1-0	18m	18_47_F	Bladder	B22_B002346_B009249_S214	B22_B002346_B009249_S214.mm10-plus-1-0
B22_B002503_B009456_S46.mm10-plus-1-0	18m	18_45_M	Brain_Myeloid	B22_B002503_B009456_S46	B22_B002503_B009456_S46.mm10-plus-1-0
B22_B002507_B009457_S130.mm10-plus-1-0	18m	18_45_M	Brain_Non-Myeloid	B22_B002507_B009457_S130	B22_B002507_B009457_S130.mm10-plus-1-0
B22_B002518_B009295_S106.mm10-plus-1-0	18m	18_45_M	Brain_Myeloid	B22_B002518_B009295_S106	B22_B002518_B009295_S106.mm10-plus-1-0
B22_B002702_B009296_S190.mm10-plus-1-0	18m	18_53_M	Brain_Myeloid	B22_B002702_B009296_S190	B22_B002702_B009296_S190.mm10-plus-1-0
B22_B002723_B009459_S298.mm10-plus-1-0	18m	18_53_M	Bladder	B22_B002723_B009459_S298	B22_B002723_B009459_S298.mm10-plus-1-0
B22_D045324_B009460_S82.mm10-plus-1-0	18m	18_45_M	Bladder	B22_D045324_B009460_S82	B22_D045324_B009460_S82.mm10-plus-1-0
B22_D045326_B009461_S166.mm10-plus-1-0	18m	18_45_M	Brain_Non-Myeloid	B22_D045326_B009461_S166	B22_D045326_B009461_S166.mm10-plus-1-0
B22_D045344_B009254_S70.mm10-plus-1-0	18m	18_45_M	Brain_Non-Myeloid	B22_D045344_B009254_S70	B22_D045344_B009254_S70.mm10-plus-1-0
B22_D045372_B009292_S154.mm10-plus-1-0	18m	18_45_M	Brain_Non-Myeloid	B22_D045372_B009292_S154	B22_D045372_B009292_S154.mm10-plus-1-0
B22_D045853_B009304_S142.mm10-plus-1-0	18m	18_46_F	Brain_Myeloid	B22_D045853_B009304_S142	B22_D045853_B009304_S142.mm10-plus-1-0
B2_B001060_B009250_S230.mm10-plus-1-0	18m	18_47_F	Brain_Myeloid	B2_B001060_B009250_S230	B2_B001060_B009250_S230.mm10-plus-1-0
B2_B001061_B009251_S14.mm10-plus-1-0	18m	18_46_F	Brain_Myeloid	B2_B001061_B009251_S14	B2_B001061_B009251_S14.mm10-plus-1-0
B2_B001363_B009260_S266.mm10-plus-1-0	18m	18_46_F	Brain_Non-Myeloid	B2_B001363_B009260_S266	B2_B001363_B009260_S266.mm10-plus-1-0
B2_B001364_B009252_S98.mm10-plus-1-0	18m	18_47_F	Brain_Non-Myeloid	B2_B001364_B009252_S98	B2_B001364_B009252_S98.mm10-plus-1-0
B2_B001365_B009253_S182.mm10-plus-1-0	18m	18_47_F	Brain_Non-Myeloid	B2_B001365_B009253_S182	B2_B001365_B009253_S182.mm10-plus-1-0
B2_B001366_B009293_S218.mm10-plus-1-0	18m	18_46_F	Brain_Non-Myeloid	B2_B001366_B009293_S218	B2_B001366_B009293_S218.mm10-plus-1-0
B2_B002338_B009294_S2.mm10-plus-1-0	18m	18_47_F	Brain_Non-Myeloid	B2_B002338_B009294_S2	B2_B002338_B009294_S2.mm10-plus-1-0
B2_B002341_B009297_S254.mm10-plus-1-0	18m	18_46_F	Brain_Non-Myeloid	B2_B002341_B009297_S254	B2_B002341_B009297_S254.mm10-plus-1-0
B2_B002342_B009298_S38.mm10-plus-1-0	18m	18_46_F	Brain_Non-Myeloid	B2_B002342_B009298_S38	B2_B002342_B009298_S38.mm10-plus-1-0
B2_B002346_B009249_S194.mm10-plus-1-0	18m	18_47_F	Bladder	B2_B002346_B009249_S194	B2_B002346_B009249_S194.mm10-plus-1-0
B2_B002503_B009456_S26.mm10-plus-1-0	18m	18_45_M	Brain_Myeloid	B2_B002503_B009456_S26	B2_B002503_B009456_S26.mm10-plus-1-0
B2_B002507_B009457_S110.mm10-plus-1-0	18m	18_45_M	Brain_Non-Myeloid	B2_B002507_B009457_S110	B2_B002507_B009457_S110.mm10-plus-1-0
B2_B002518_B009295_S86.mm10-plus-1-0	18m	18_45_M	Brain_Myeloid	B2_B002518_B009295_S86	B2_B002518_B009295_S86.mm10-plus-1-0
B2_B002702_B009296_S170.mm10-plus-1-0	18m	18_53_M	Brain_Myeloid	B2_B002702_B009296_S170	B2_B002702_B009296_S170.mm10-plus-1-0
B2_B002723_B009459_S278.mm10-plus-1-0	18m	18_53_M	Bladder	B2_B002723_B009459_S278	B2_B002723_B009459_S278.mm10-plus-1-0
B2_D045324_B009460_S62.mm10-plus-1-0	18m	18_45_M	Bladder	B2_D045324_B009460_S62	B2_D045324_B009460_S62.mm10-plus-1-0
B2_D045326_B009461_S146.mm10-plus-1-0	18m	18_45_M	Brain_Non-Myeloid	B2_D045326_B009461_S146	B2_D045326_B009461_S146.mm10-plus-1-0
B2_D045344_B009254_S50.mm10-plus-1-0	18m	18_45_M	Brain_Non-Myeloid	B2_D045344_B009254_S50	B2_D045344_B009254_S50.mm10-plus-1-0
B2_D045372_B009292_S134.mm10-plus-1-0	18m	18_45_M	Brain_Non-Myeloid	B2_D045372_B009292_S134	B2_D045372_B009292_S134.mm10-plus-1-0
B2_D045853_B009304_S122.mm10-plus-1-0	18m	18_46_F	Brain_Myeloid	B2_D045853_B009304_S122	B2_D045853_B009304_S122.mm10-plus-1-0
B3_B001060_B009250_S231.mm10-plus-1-0	18m	18_47_F	Brain_Myeloid	B3_B001060_B009250_S231	B3_B001060_B009250_S231.mm10-plus-1-0
B3_B001061_B009251_S15.mm10-plus-1-0	18m	18_46_F	Brain_Myeloid	B3_B001061_B009251_S15	B3_B001061_B009251_S15.mm10-plus-1-0
B3_B001363_B009260_S267.mm10-plus-1-0	18m	18_46_F	Brain_Non-Myeloid	B3_B001363_B009260_S267	B3_B001363_B009260_S267.mm10-plus-1-0
B3_B001364_B009252_S99.mm10-plus-1-0	18m	18_47_F	Brain_Non-Myeloid	B3_B001364_B009252_S99	B3_B001364_B009252_S99.mm10-plus-1-0
B3_B001365_B009253_S183.mm10-plus-1-0	18m	18_47_F	Brain_Non-Myeloid	B3_B001365_B009253_S183	B3_B001365_B009253_S183.mm10-plus-1-0
B3_B001366_B009293_S219.mm10-plus-1-0	18m	18_46_F	Brain_Non-Myeloid	B3_B001366_B009293_S219	B3_B001366_B009293_S219.mm10-plus-1-0
B3_B002338_B009294_S3.mm10-plus-1-0	18m	18_47_F	Brain_Non-Myeloid	B3_B002338_B009294_S3	B3_B002338_B009294_S3.mm10-plus-1-0
B3_B002341_B009297_S255.mm10-plus-1-0	18m	18_46_F	Brain_Non-Myeloid	B3_B002341_B009297_S255	B3_B002341_B009297_S255.mm10-plus-1-0
B3_B002342_B009298_S39.mm10-plus-1-0	18m	18_46_F	Brain_Non-Myeloid	B3_B002342_B009298_S39	B3_B002342_B009298_S39.mm10-plus-1-0
B3_B002346_B009249_S195.mm10-plus-1-0	18m	18_47_F	Bladder	B3_B002346_B009249_S195	B3_B002346_B009249_S195.mm10-plus-1-0
B3_B002503_B009456_S27.mm10-plus-1-0	18m	18_45_M	Brain_Myeloid	B3_B002503_B009456_S27	B3_B002503_B009456_S27.mm10-plus-1-0
B3_B002507_B009457_S111.mm10-plus-1-0	18m	18_45_M	Brain_Non-Myeloid	B3_B002507_B009457_S111	B3_B002507_B009457_S111.mm10-plus-1-0
B3_B002518_B009295_S87.mm10-plus-1-0	18m	18_45_M	Brain_Myeloid	B3_B002518_B009295_S87	B3_B002518_B009295_S87.mm10-plus-1-0
B3_B002702_B009296_S171.mm10-plus-1-0	18m	18_53_M	Brain_Myeloid	B3_B002702_B009296_S171	B3_B002702_B009296_S171.mm10-plus-1-0
B3_B002723_B009459_S279.mm10-plus-1-0	18m	18_53_M	Bladder	B3_B002723_B009459_S279	B3_B002723_B009459_S279.mm10-plus-1-0
B3_D045324_B009460_S63.mm10-plus-1-0	18m	18_45_M	Bladder	B3_D045324_B009460_S63	B3_D045324_B009460_S63.mm10-plus-1-0
B3_D045326_B009461_S147.mm10-plus-1-0	18m	18_45_M	Brain_Non-Myeloid	B3_D045326_B009461_S147	B3_D045326_B009461_S147.mm10-plus-1-0
B3_D045344_B009254_S51.mm10-plus-1-0	18m	18_45_M	Brain_Non-Myeloid	B3_D045344_B009254_S51	B3_D045344_B009254_S51.mm10-plus-1-0
B3_D045372_B009292_S135.mm10-plus-1-0	18m	18_45_M	Brain_Non-Myeloid	B3_D045372_B009292_S135	B3_D045372_B009292_S135.mm10-plus-1-0
B3_D045853_B009304_S123.mm10-plus-1-0	18m	18_46_F	Brain_Myeloid	B3_D045853_B009304_S123	B3_D045853_B009304_S123.mm10-plus-1-0
B4_B001060_B009250_S232.mm10-plus-1-0	18m	18_47_F	Brain_Myeloid	B4_B001060_B009250_S232	B4_B001060_B009250_S232.mm10-plus-1-0
B4_B001061_B009251_S16.mm10-plus-1-0	18m	18_46_F	Brain_Myeloid	B4_B001061_B009251_S16	B4_B001061_B009251_S16.mm10-plus-1-0
B4_B001363_B009260_S268.mm10-plus-1-0	18m	18_46_F	Brain_Non-Myeloid	B4_B001363_B009260_S268	B4_B001363_B009260_S268.mm10-plus-1-0
B4_B001364_B009252_S100.mm10-plus-1-0	18m	18_47_F	Brain_Non-Myeloid	B4_B001364_B009252_S100	B4_B001364_B009252_S100.mm10-plus-1-0
B4_B001365_B009253_S184.mm10-plus-1-0	18m	18_47_F	Brain_Non-Myeloid	B4_B001365_B009253_S184	B4_B001365_B009253_S184.mm10-plus-1-0
B4_B001366_B009293_S220.mm10-plus-1-0	18m	18_46_F	Brain_Non-Myeloid	B4_B001366_B009293_S220	B4_B001366_B009293_S220.mm10-plus-1-0
B4_B002338_B009294_S4.mm10-plus-1-0	18m	18_47_F	Brain_Non-Myeloid	B4_B002338_B009294_S4	B4_B002338_B009294_S4.mm10-plus-1-0
B4_B002341_B009297_S256.mm10-plus-1-0	18m	18_46_F	Brain_Non-Myeloid	B4_B002341_B009297_S256	B4_B002341_B009297_S256.mm10-plus-1-0
B4_B002342_B009298_S40.mm10-plus-1-0	18m	18_46_F	Brain_Non-Myeloid	B4_B002342_B009298_S40	B4_B002342_B009298_S40.mm10-plus-1-0
B4_B002346_B009249_S196.mm10-plus-1-0	18m	18_47_F	Bladder	B4_B002346_B009249_S196	B4_B002346_B009249_S196.mm10-plus-1-0
B4_B002503_B009456_S28.mm10-plus-1-0	18m	18_45_M	Brain_Myeloid	B4_B002503_B009456_S28	B4_B002503_B009456_S28.mm10-plus-1-0
B4_B002507_B009457_S112.mm10-plus-1-0	18m	18_45_M	Brain_Non-Myeloid	B4_B002507_B009457_S112	B4_B002507_B009457_S112.mm10-plus-1-0
B4_B002518_B009295_S88.mm10-plus-1-0	18m	18_45_M	Brain_Myeloid	B4_B002518_B009295_S88	B4_B002518_B009295_S88.mm10-plus-1-0
B4_B002702_B009296_S172.mm10-plus-1-0	18m	18_53_M	Brain_Myeloid	B4_B002702_B009296_S172	B4_B002702_B009296_S172.mm10-plus-1-0
B4_B002723_B009459_S280.mm10-plus-1-0	18m	18_53_M	Bladder	B4_B002723_B009459_S280	B4_B002723_B009459_S280.mm10-plus-1-0
B4_D045324_B009460_S64.mm10-plus-1-0	18m	18_45_M	Bladder	B4_D045324_B009460_S64	B4_D045324_B009460_S64.mm10-plus-1-0
B4_D045326_B009461_S148.mm10-plus-1-0	18m	18_45_M	Brain_Non-Myeloid	B4_D045326_B009461_S148	B4_D045326_B009461_S148.mm10-plus-1-0
B4_D045344_B009254_S52.mm10-plus-1-0	18m	18_45_M	Brain_Non-Myeloid	B4_D045344_B009254_S52	B4_D045344_B009254_S52.mm10-plus-1-0
B4_D045372_B009292_S136.mm10-plus-1-0	18m	18_45_M	Brain_Non-Myeloid	B4_D045372_B009292_S136	B4_D045372_B009292_S136.mm10-plus-1-0
B4_D045853_B009304_S124.mm10-plus-1-0	18m	18_46_F	Brain_Myeloid	B4_D045853_B009304_S124	B4_D045853_B009304_S124.mm10-plus-1-0
B5_B001060_B009250_S233.mm10-plus-1-0	18m	18_47_F	Brain_Myeloid	B5_B001060_B009250_S233	B5_B001060_B009250_S233.mm10-plus-1-0
B5_B001061_B009251_S17.mm10-plus-1-0	18m	18_46_F	Brain_Myeloid	B5_B001061_B009251_S17	B5_B001061_B009251_S17.mm10-plus-1-0
B5_B001363_B009260_S269.mm10-plus-1-0	18m	18_46_F	Brain_Non-Myeloid	B5_B001363_B009260_S269	B5_B001363_B009260_S269.mm10-plus-1-0
B5_B001364_B009252_S101.mm10-plus-1-0	18m	18_47_F	Brain_Non-Myeloid	B5_B001364_B009252_S101	B5_B001364_B009252_S101.mm10-plus-1-0
B5_B001365_B009253_S185.mm10-plus-1-0	18m	18_47_F	Brain_Non-Myeloid	B5_B001365_B009253_S185	B5_B001365_B009253_S185.mm10-plus-1-0
B5_B001366_B009293_S221.mm10-plus-1-0	18m	18_46_F	Brain_Non-Myeloid	B5_B001366_B009293_S221	B5_B001366_B009293_S221.mm10-plus-1-0
B5_B002338_B009294_S5.mm10-plus-1-0	18m	18_47_F	Brain_Non-Myeloid	B5_B002338_B009294_S5	B5_B002338_B009294_S5.mm10-plus-1-0
B5_B002341_B009297_S257.mm10-plus-1-0	18m	18_46_F	Brain_Non-Myeloid	B5_B002341_B009297_S257	B5_B002341_B009297_S257.mm10-plus-1-0
B5_B002342_B009298_S41.mm10-plus-1-0	18m	18_46_F	Brain_Non-Myeloid	B5_B002342_B009298_S41	B5_B002342_B009298_S41.mm10-plus-1-0
B5_B002346_B009249_S197.mm10-plus-1-0	18m	18_47_F	Bladder	B5_B002346_B009249_S197	B5_B002346_B009249_S197.mm10-plus-1-0
B5_B002503_B009456_S29.mm10-plus-1-0	18m	18_45_M	Brain_Myeloid	B5_B002503_B009456_S29	B5_B002503_B009456_S29.mm10-plus-1-0
B5_B002507_B009457_S113.mm10-plus-1-0	18m	18_45_M	Brain_Non-Myeloid	B5_B002507_B009457_S113	B5_B002507_B009457_S113.mm10-plus-1-0
B5_B002518_B009295_S89.mm10-plus-1-0	18m	18_45_M	Brain_Myeloid	B5_B002518_B009295_S89	B5_B002518_B009295_S89.mm10-plus-1-0
B5_B002702_B009296_S173.mm10-plus-1-0	18m	18_53_M	Brain_Myeloid	B5_B002702_B009296_S173	B5_B002702_B009296_S173.mm10-plus-1-0
B5_B002723_B009459_S281.mm10-plus-1-0	18m	18_53_M	Bladder	B5_B002723_B009459_S281	B5_B002723_B009459_S281.mm10-plus-1-0
B5_D045324_B009460_S65.mm10-plus-1-0	18m	18_45_M	Bladder	B5_D045324_B009460_S65	B5_D045324_B009460_S65.mm10-plus-1-0
B5_D045326_B009461_S149.mm10-plus-1-0	18m	18_45_M	Brain_Non-Myeloid	B5_D045326_B009461_S149	B5_D045326_B009461_S149.mm10-plus-1-0
B5_D045344_B009254_S53.mm10-plus-1-0	18m	18_45_M	Brain_Non-Myeloid	B5_D045344_B009254_S53	B5_D045344_B009254_S53.mm10-plus-1-0
B5_D045372_B009292_S137.mm10-plus-1-0	18m	18_45_M	Brain_Non-Myeloid	B5_D045372_B009292_S137	B5_D045372_B009292_S137.mm10-plus-1-0
B5_D045853_B009304_S125.mm10-plus-1-0	18m	18_46_F	Brain_Myeloid	B5_D045853_B009304_S125	B5_D045853_B009304_S125.mm10-plus-1-0
B6_B001060_B009250_S234.mm10-plus-1-0	18m	18_47_F	Brain_Myeloid	B6_B001060_B009250_S234	B6_B001060_B009250_S234.mm10-plus-1-0
B6_B001061_B009251_S18.mm10-plus-1-0	18m	18_46_F	Brain_Myeloid	B6_B001061_B009251_S18	B6_B001061_B009251_S18.mm10-plus-1-0
B6_B001363_B009260_S270.mm10-plus-1-0	18m	18_46_F	Brain_Non-Myeloid	B6_B001363_B009260_S270	B6_B001363_B009260_S270.mm10-plus-1-0
B6_B001364_B009252_S102.mm10-plus-1-0	18m	18_47_F	Brain_Non-Myeloid	B6_B001364_B009252_S102	B6_B001364_B009252_S102.mm10-plus-1-0
B6_B001366_B009293_S222.mm10-plus-1-0	18m	18_46_F	Brain_Non-Myeloid	B6_B001366_B009293_S222	B6_B001366_B009293_S222.mm10-plus-1-0
B6_B002338_B009294_S6.mm10-plus-1-0	18m	18_47_F	Brain_Non-Myeloid	B6_B002338_B009294_S6	B6_B002338_B009294_S6.mm10-plus-1-0
B6_B002341_B009297_S258.mm10-plus-1-0	18m	18_46_F	Brain_Non-Myeloid	B6_B002341_B009297_S258	B6_B002341_B009297_S258.mm10-plus-1-0
B6_B002342_B009298_S42.mm10-plus-1-0	18m	18_46_F	Brain_Non-Myeloid	B6_B002342_B009298_S42	B6_B002342_B009298_S42.mm10-plus-1-0
B6_B002346_B009249_S198.mm10-plus-1-0	18m	18_47_F	Bladder	B6_B002346_B009249_S198	B6_B002346_B009249_S198.mm10-plus-1-0
B6_B002503_B009456_S30.mm10-plus-1-0	18m	18_45_M	Brain_Myeloid	B6_B002503_B009456_S30	B6_B002503_B009456_S30.mm10-plus-1-0
B6_B002507_B009457_S114.mm10-plus-1-0	18m	18_45_M	Brain_Non-Myeloid	B6_B002507_B009457_S114	B6_B002507_B009457_S114.mm10-plus-1-0
B6_B002518_B009295_S90.mm10-plus-1-0	18m	18_45_M	Brain_Myeloid	B6_B002518_B009295_S90	B6_B002518_B009295_S90.mm10-plus-1-0
B6_B002702_B009296_S174.mm10-plus-1-0	18m	18_53_M	Brain_Myeloid	B6_B002702_B009296_S174	B6_B002702_B009296_S174.mm10-plus-1-0
B6_B002723_B009459_S282.mm10-plus-1-0	18m	18_53_M	Bladder	B6_B002723_B009459_S282	B6_B002723_B009459_S282.mm10-plus-1-0
B6_D045324_B009460_S66.mm10-plus-1-0	18m	18_45_M	Bladder	B6_D045324_B009460_S66	B6_D045324_B009460_S66.mm10-plus-1-0
B6_D045326_B009461_S150.mm10-plus-1-0	18m	18_45_M	Brain_Non-Myeloid	B6_D045326_B009461_S150	B6_D045326_B009461_S150.mm10-plus-1-0
B6_D045344_B009254_S54.mm10-plus-1-0	18m	18_45_M	Brain_Non-Myeloid	B6_D045344_B009254_S54	B6_D045344_B009254_S54.mm10-plus-1-0
B6_D045372_B009292_S138.mm10-plus-1-0	18m	18_45_M	Brain_Non-Myeloid	B6_D045372_B009292_S138	B6_D045372_B009292_S138.mm10-plus-1-0
B6_D045853_B009304_S126.mm10-plus-1-0	18m	18_46_F	Brain_Myeloid	B6_D045853_B009304_S126	B6_D045853_B009304_S126.mm10-plus-1-0
B7_B001060_B009250_S235.mm10-plus-1-0	18m	18_47_F	Brain_Myeloid	B7_B001060_B009250_S235	B7_B001060_B009250_S235.mm10-plus-1-0
B7_B001061_B009251_S19.mm10-plus-1-0	18m	18_46_F	Brain_Myeloid	B7_B001061_B009251_S19	B7_B001061_B009251_S19.mm10-plus-1-0
B7_B001363_B009260_S271.mm10-plus-1-0	18m	18_46_F	Brain_Non-Myeloid	B7_B001363_B009260_S271	B7_B001363_B009260_S271.mm10-plus-1-0
B7_B001364_B009252_S103.mm10-plus-1-0	18m	18_47_F	Brain_Non-Myeloid	B7_B001364_B009252_S103	B7_B001364_B009252_S103.mm10-plus-1-0
B7_B001365_B009253_S187.mm10-plus-1-0	18m	18_47_F	Brain_Non-Myeloid	B7_B001365_B009253_S187	B7_B001365_B009253_S187.mm10-plus-1-0
B7_B001366_B009293_S223.mm10-plus-1-0	18m	18_46_F	Brain_Non-Myeloid	B7_B001366_B009293_S223	B7_B001366_B009293_S223.mm10-plus-1-0
B7_B002338_B009294_S7.mm10-plus-1-0	18m	18_47_F	Brain_Non-Myeloid	B7_B002338_B009294_S7	B7_B002338_B009294_S7.mm10-plus-1-0
B7_B002341_B009297_S259.mm10-plus-1-0	18m	18_46_F	Brain_Non-Myeloid	B7_B002341_B009297_S259	B7_B002341_B009297_S259.mm10-plus-1-0
B7_B002342_B009298_S43.mm10-plus-1-0	18m	18_46_F	Brain_Non-Myeloid	B7_B002342_B009298_S43	B7_B002342_B009298_S43.mm10-plus-1-0
B7_B002346_B009249_S199.mm10-plus-1-0	18m	18_47_F	Bladder	B7_B002346_B009249_S199	B7_B002346_B009249_S199.mm10-plus-1-0
B7_B002503_B009456_S31.mm10-plus-1-0	18m	18_45_M	Brain_Myeloid	B7_B002503_B009456_S31	B7_B002503_B009456_S31.mm10-plus-1-0
B7_B002507_B009457_S115.mm10-plus-1-0	18m	18_45_M	Brain_Non-Myeloid	B7_B002507_B009457_S115	B7_B002507_B009457_S115.mm10-plus-1-0
B7_B002518_B009295_S91.mm10-plus-1-0	18m	18_45_M	Brain_Myeloid	B7_B002518_B009295_S91	B7_B002518_B009295_S91.mm10-plus-1-0
B7_B002702_B009296_S175.mm10-plus-1-0	18m	18_53_M	Brain_Myeloid	B7_B002702_B009296_S175	B7_B002702_B009296_S175.mm10-plus-1-0
B7_B002723_B009459_S283.mm10-plus-1-0	18m	18_53_M	Bladder	B7_B002723_B009459_S283	B7_B002723_B009459_S283.mm10-plus-1-0
B7_D045324_B009460_S67.mm10-plus-1-0	18m	18_45_M	Bladder	B7_D045324_B009460_S67	B7_D045324_B009460_S67.mm10-plus-1-0
B7_D045326_B009461_S151.mm10-plus-1-0	18m	18_45_M	Brain_Non-Myeloid	B7_D045326_B009461_S151	B7_D045326_B009461_S151.mm10-plus-1-0
B7_D045344_B009254_S55.mm10-plus-1-0	18m	18_45_M	Brain_Non-Myeloid	B7_D045344_B009254_S55	B7_D045344_B009254_S55.mm10-plus-1-0
B7_D045372_B009292_S139.mm10-plus-1-0	18m	18_45_M	Brain_Non-Myeloid	B7_D045372_B009292_S139	B7_D045372_B009292_S139.mm10-plus-1-0
B7_D045853_B009304_S127.mm10-plus-1-0	18m	18_46_F	Brain_Myeloid	B7_D045853_B009304_S127	B7_D045853_B009304_S127.mm10-plus-1-0
B8_B001060_B009250_S236.mm10-plus-1-0	18m	18_47_F	Brain_Myeloid	B8_B001060_B009250_S236	B8_B001060_B009250_S236.mm10-plus-1-0
B8_B001061_B009251_S20.mm10-plus-1-0	18m	18_46_F	Brain_Myeloid	B8_B001061_B009251_S20	B8_B001061_B009251_S20.mm10-plus-1-0
B8_B001363_B009260_S272.mm10-plus-1-0	18m	18_46_F	Brain_Non-Myeloid	B8_B001363_B009260_S272	B8_B001363_B009260_S272.mm10-plus-1-0
B8_B001364_B009252_S104.mm10-plus-1-0	18m	18_47_F	Brain_Non-Myeloid	B8_B001364_B009252_S104	B8_B001364_B009252_S104.mm10-plus-1-0
B8_B001365_B009253_S188.mm10-plus-1-0	18m	18_47_F	Brain_Non-Myeloid	B8_B001365_B009253_S188	B8_B001365_B009253_S188.mm10-plus-1-0
B8_B001366_B009293_S224.mm10-plus-1-0	18m	18_46_F	Brain_Non-Myeloid	B8_B001366_B009293_S224	B8_B001366_B009293_S224.mm10-plus-1-0
B8_B002338_B009294_S8.mm10-plus-1-0	18m	18_47_F	Brain_Non-Myeloid	B8_B002338_B009294_S8	B8_B002338_B009294_S8.mm10-plus-1-0
B8_B002341_B009297_S260.mm10-plus-1-0	18m	18_46_F	Brain_Non-Myeloid	B8_B002341_B009297_S260	B8_B002341_B009297_S260.mm10-plus-1-0
B8_B002342_B009298_S44.mm10-plus-1-0	18m	18_46_F	Brain_Non-Myeloid	B8_B002342_B009298_S44	B8_B002342_B009298_S44.mm10-plus-1-0
B8_B002346_B009249_S200.mm10-plus-1-0	18m	18_47_F	Bladder	B8_B002346_B009249_S200	B8_B002346_B009249_S200.mm10-plus-1-0
B8_B002503_B009456_S32.mm10-plus-1-0	18m	18_45_M	Brain_Myeloid	B8_B002503_B009456_S32	B8_B002503_B009456_S32.mm10-plus-1-0
B8_B002507_B009457_S116.mm10-plus-1-0	18m	18_45_M	Brain_Non-Myeloid	B8_B002507_B009457_S116	B8_B002507_B009457_S116.mm10-plus-1-0
B8_B002518_B009295_S92.mm10-plus-1-0	18m	18_45_M	Brain_Myeloid	B8_B002518_B009295_S92	B8_B002518_B009295_S92.mm10-plus-1-0
B8_B002702_B009296_S176.mm10-plus-1-0	18m	18_53_M	Brain_Myeloid	B8_B002702_B009296_S176	B8_B002702_B009296_S176.mm10-plus-1-0
B8_B002723_B009459_S284.mm10-plus-1-0	18m	18_53_M	Bladder	B8_B002723_B009459_S284	B8_B002723_B009459_S284.mm10-plus-1-0
B8_D045324_B009460_S68.mm10-plus-1-0	18m	18_45_M	Bladder	B8_D045324_B009460_S68	B8_D045324_B009460_S68.mm10-plus-1-0
B8_D045326_B009461_S152.mm10-plus-1-0	18m	18_45_M	Brain_Non-Myeloid	B8_D045326_B009461_S152	B8_D045326_B009461_S152.mm10-plus-1-0
B8_D045344_B009254_S56.mm10-plus-1-0	18m	18_45_M	Brain_Non-Myeloid	B8_D045344_B009254_S56	B8_D045344_B009254_S56.mm10-plus-1-0
B8_D045372_B009292_S140.mm10-plus-1-0	18m	18_45_M	Brain_Non-Myeloid	B8_D045372_B009292_S140	B8_D045372_B009292_S140.mm10-plus-1-0
B8_D045853_B009304_S128.mm10-plus-1-0	18m	18_46_F	Brain_Myeloid	B8_D045853_B009304_S128	B8_D045853_B009304_S128.mm10-plus-1-0
B9_B001060_B009250_S237.mm10-plus-1-0	18m	18_47_F	Brain_Myeloid	B9_B001060_B009250_S237	B9_B001060_B009250_S237.mm10-plus-1-0
B9_B001061_B009251_S21.mm10-plus-1-0	18m	18_46_F	Brain_Myeloid	B9_B001061_B009251_S21	B9_B001061_B009251_S21.mm10-plus-1-0
B9_B001363_B009260_S273.mm10-plus-1-0	18m	18_46_F	Brain_Non-Myeloid	B9_B001363_B009260_S273	B9_B001363_B009260_S273.mm10-plus-1-0
B9_B001364_B009252_S105.mm10-plus-1-0	18m	18_47_F	Brain_Non-Myeloid	B9_B001364_B009252_S105	B9_B001364_B009252_S105.mm10-plus-1-0
B9_B001365_B009253_S189.mm10-plus-1-0	18m	18_47_F	Brain_Non-Myeloid	B9_B001365_B009253_S189	B9_B001365_B009253_S189.mm10-plus-1-0
B9_B001366_B009293_S225.mm10-plus-1-0	18m	18_46_F	Brain_Non-Myeloid	B9_B001366_B009293_S225	B9_B001366_B009293_S225.mm10-plus-1-0
B9_B002338_B009294_S9.mm10-plus-1-0	18m	18_47_F	Brain_Non-Myeloid	B9_B002338_B009294_S9	B9_B002338_B009294_S9.mm10-plus-1-0
B9_B002341_B009297_S261.mm10-plus-1-0	18m	18_46_F	Brain_Non-Myeloid	B9_B002341_B009297_S261	B9_B002341_B009297_S261.mm10-plus-1-0
B9_B002342_B009298_S45.mm10-plus-1-0	18m	18_46_F	Brain_Non-Myeloid	B9_B002342_B009298_S45	B9_B002342_B009298_S45.mm10-plus-1-0
B9_B002346_B009249_S201.mm10-plus-1-0	18m	18_47_F	Bladder	B9_B002346_B009249_S201	B9_B002346_B009249_S201.mm10-plus-1-0
B9_B002503_B009456_S33.mm10-plus-1-0	18m	18_45_M	Brain_Myeloid	B9_B002503_B009456_S33	B9_B002503_B009456_S33.mm10-plus-1-0
B9_B002507_B009457_S117.mm10-plus-1-0	18m	18_45_M	Brain_Non-Myeloid	B9_B002507_B009457_S117	B9_B002507_B009457_S117.mm10-plus-1-0
B9_B002518_B009295_S93.mm10-plus-1-0	18m	18_45_M	Brain_Myeloid	B9_B002518_B009295_S93	B9_B002518_B009295_S93.mm10-plus-1-0
B9_B002702_B009296_S177.mm10-plus-1-0	18m	18_53_M	Brain_Myeloid	B9_B002702_B009296_S177	B9_B002702_B009296_S177.mm10-plus-1-0
B9_B002723_B009459_S285.mm10-plus-1-0	18m	18_53_M	Bladder	B9_B002723_B009459_S285	B9_B002723_B009459_S285.mm10-plus-1-0
B9_D045324_B009460_S69.mm10-plus-1-0	18m	18_45_M	Bladder	B9_D045324_B009460_S69	B9_D045324_B009460_S69.mm10-plus-1-0
B9_D045326_B009461_S153.mm10-plus-1-0	18m	18_45_M	Brain_Non-Myeloid	B9_D045326_B009461_S153	B9_D045326_B009461_S153.mm10-plus-1-0
B9_D045344_B009254_S57.mm10-plus-1-0	18m	18_45_M	Brain_Non-Myeloid	B9_D045344_B009254_S57	B9_D045344_B009254_S57.mm10-plus-1-0
B9_D045372_B009292_S141.mm10-plus-1-0	18m	18_45_M	Brain_Non-Myeloid	B9_D045372_B009292_S141	B9_D045372_B009292_S141.mm10-plus-1-0
B9_D045853_B009304_S129.mm10-plus-1-0	18m	18_46_F	Brain_Myeloid	B9_D045853_B009304_S129	B9_D045853_B009304_S129.mm10-plus-1-0
C10_B001060_B009250_S262.mm10-plus-1-0	18m	18_47_F	Brain_Myeloid	C10_B001060_B009250_S262	C10_B001060_B009250_S262.mm10-plus-1-0
C10_B001061_B009251_S46.mm10-plus-1-0	18m	18_46_F	Brain_Myeloid	C10_B001061_B009251_S46	C10_B001061_B009251_S46.mm10-plus-1-0
C10_B001363_B009260_S298.mm10-plus-1-0	18m	18_46_F	Brain_Non-Myeloid	C10_B001363_B009260_S298	C10_B001363_B009260_S298.mm10-plus-1-0
C10_B001364_B009252_S130.mm10-plus-1-0	18m	18_47_F	Brain_Non-Myeloid	C10_B001364_B009252_S130	C10_B001364_B009252_S130.mm10-plus-1-0
C10_B001365_B009253_S214.mm10-plus-1-0	18m	18_47_F	Brain_Non-Myeloid	C10_B001365_B009253_S214	C10_B001365_B009253_S214.mm10-plus-1-0
C10_B001366_B009293_S250.mm10-plus-1-0	18m	18_46_F	Brain_Non-Myeloid	C10_B001366_B009293_S250	C10_B001366_B009293_S250.mm10-plus-1-0
C10_B002338_B009294_S34.mm10-plus-1-0	18m	18_47_F	Brain_Non-Myeloid	C10_B002338_B009294_S34	C10_B002338_B009294_S34.mm10-plus-1-0
C10_B002341_B009297_S286.mm10-plus-1-0	18m	18_46_F	Brain_Non-Myeloid	C10_B002341_B009297_S286	C10_B002341_B009297_S286.mm10-plus-1-0
C10_B002342_B009298_S70.mm10-plus-1-0	18m	18_46_F	Brain_Non-Myeloid	C10_B002342_B009298_S70	C10_B002342_B009298_S70.mm10-plus-1-0
C10_B002346_B009249_S226.mm10-plus-1-0	18m	18_47_F	Bladder	C10_B002346_B009249_S226	C10_B002346_B009249_S226.mm10-plus-1-0
C10_B002503_B009456_S58.mm10-plus-1-0	18m	18_45_M	Brain_Myeloid	C10_B002503_B009456_S58	C10_B002503_B009456_S58.mm10-plus-1-0
C10_B002507_B009457_S142.mm10-plus-1-0	18m	18_45_M	Brain_Non-Myeloid	C10_B002507_B009457_S142	C10_B002507_B009457_S142.mm10-plus-1-0
C10_B002518_B009295_S118.mm10-plus-1-0	18m	18_45_M	Brain_Myeloid	C10_B002518_B009295_S118	C10_B002518_B009295_S118.mm10-plus-1-0
C10_B002702_B009296_S202.mm10-plus-1-0	18m	18_53_M	Brain_Myeloid	C10_B002702_B009296_S202	C10_B002702_B009296_S202.mm10-plus-1-0
C10_B002723_B009459_S10.mm10-plus-1-0	18m	18_53_M	Bladder	C10_B002723_B009459_S10	C10_B002723_B009459_S10.mm10-plus-1-0
C10_D045324_B009460_S94.mm10-plus-1-0	18m	18_45_M	Bladder	C10_D045324_B009460_S94	C10_D045324_B009460_S94.mm10-plus-1-0
C10_D045326_B009461_S178.mm10-plus-1-0	18m	18_45_M	Brain_Non-Myeloid	C10_D045326_B009461_S178	C10_D045326_B009461_S178.mm10-plus-1-0
C10_D045344_B009254_S82.mm10-plus-1-0	18m	18_45_M	Brain_Non-Myeloid	C10_D045344_B009254_S82	C10_D045344_B009254_S82.mm10-plus-1-0
C10_D045372_B009292_S166.mm10-plus-1-0	18m	18_45_M	Brain_Non-Myeloid	C10_D045372_B009292_S166	C10_D045372_B009292_S166.mm10-plus-1-0
C10_D045853_B009304_S154.mm10-plus-1-0	18m	18_46_F	Brain_Myeloid	C10_D045853_B009304_S154	C10_D045853_B009304_S154.mm10-plus-1-0
C11_B001060_B009250_S263.mm10-plus-1-0	18m	18_47_F	Brain_Myeloid	C11_B001060_B009250_S263	C11_B001060_B009250_S263.mm10-plus-1-0
C11_B001061_B009251_S47.mm10-plus-1-0	18m	18_46_F	Brain_Myeloid	C11_B001061_B009251_S47	C11_B001061_B009251_S47.mm10-plus-1-0
C11_B001363_B009260_S299.mm10-plus-1-0	18m	18_46_F	Brain_Non-Myeloid	C11_B001363_B009260_S299	C11_B001363_B009260_S299.mm10-plus-1-0
C11_B001364_B009252_S131.mm10-plus-1-0	18m	18_47_F	Brain_Non-Myeloid	C11_B001364_B009252_S131	C11_B001364_B009252_S131.mm10-plus-1-0
C11_B001365_B009253_S215.mm10-plus-1-0	18m	18_47_F	Brain_Non-Myeloid	C11_B001365_B009253_S215	C11_B001365_B009253_S215.mm10-plus-1-0
C11_B001366_B009293_S251.mm10-plus-1-0	18m	18_46_F	Brain_Non-Myeloid	C11_B001366_B009293_S251	C11_B001366_B009293_S251.mm10-plus-1-0
C11_B002338_B009294_S35.mm10-plus-1-0	18m	18_47_F	Brain_Non-Myeloid	C11_B002338_B009294_S35	C11_B002338_B009294_S35.mm10-plus-1-0
C11_B002341_B009297_S287.mm10-plus-1-0	18m	18_46_F	Brain_Non-Myeloid	C11_B002341_B009297_S287	C11_B002341_B009297_S287.mm10-plus-1-0
C11_B002342_B009298_S71.mm10-plus-1-0	18m	18_46_F	Brain_Non-Myeloid	C11_B002342_B009298_S71	C11_B002342_B009298_S71.mm10-plus-1-0
C11_B002346_B009249_S227.mm10-plus-1-0	18m	18_47_F	Bladder	C11_B002346_B009249_S227	C11_B002346_B009249_S227.mm10-plus-1-0
C11_B002503_B009456_S59.mm10-plus-1-0	18m	18_45_M	Brain_Myeloid	C11_B002503_B009456_S59	C11_B002503_B009456_S59.mm10-plus-1-0
C11_B002507_B009457_S143.mm10-plus-1-0	18m	18_45_M	Brain_Non-Myeloid	C11_B002507_B009457_S143	C11_B002507_B009457_S143.mm10-plus-1-0
C11_B002518_B009295_S119.mm10-plus-1-0	18m	18_45_M	Brain_Myeloid	C11_B002518_B009295_S119	C11_B002518_B009295_S119.mm10-plus-1-0
C11_B002702_B009296_S203.mm10-plus-1-0	18m	18_53_M	Brain_Myeloid	C11_B002702_B009296_S203	C11_B002702_B009296_S203.mm10-plus-1-0
C11_B002723_B009459_S11.mm10-plus-1-0	18m	18_53_M	Bladder	C11_B002723_B009459_S11	C11_B002723_B009459_S11.mm10-plus-1-0
C11_D045324_B009460_S95.mm10-plus-1-0	18m	18_45_M	Bladder	C11_D045324_B009460_S95	C11_D045324_B009460_S95.mm10-plus-1-0
C11_D045326_B009461_S179.mm10-plus-1-0	18m	18_45_M	Brain_Non-Myeloid	C11_D045326_B009461_S179	C11_D045326_B009461_S179.mm10-plus-1-0
C11_D045344_B009254_S83.mm10-plus-1-0	18m	18_45_M	Brain_Non-Myeloid	C11_D045344_B009254_S83	C11_D045344_B009254_S83.mm10-plus-1-0
C11_D045372_B009292_S167.mm10-plus-1-0	18m	18_45_M	Brain_Non-Myeloid	C11_D045372_B009292_S167	C11_D045372_B009292_S167.mm10-plus-1-0
C11_D045853_B009304_S155.mm10-plus-1-0	18m	18_46_F	Brain_Myeloid	C11_D045853_B009304_S155	C11_D045853_B009304_S155.mm10-plus-1-0
C12_B001060_B009250_S264.mm10-plus-1-0	18m	18_47_F	Brain_Myeloid	C12_B001060_B009250_S264	C12_B001060_B009250_S264.mm10-plus-1-0
C12_B001061_B009251_S48.mm10-plus-1-0	18m	18_46_F	Brain_Myeloid	C12_B001061_B009251_S48	C12_B001061_B009251_S48.mm10-plus-1-0
C12_B001363_B009260_S300.mm10-plus-1-0	18m	18_46_F	Brain_Non-Myeloid	C12_B001363_B009260_S300	C12_B001363_B009260_S300.mm10-plus-1-0
C12_B001364_B009252_S132.mm10-plus-1-0	18m	18_47_F	Brain_Non-Myeloid	C12_B001364_B009252_S132	C12_B001364_B009252_S132.mm10-plus-1-0
C12_B001365_B009253_S216.mm10-plus-1-0	18m	18_47_F	Brain_Non-Myeloid	C12_B001365_B009253_S216	C12_B001365_B009253_S216.mm10-plus-1-0
C12_B001366_B009293_S252.mm10-plus-1-0	18m	18_46_F	Brain_Non-Myeloid	C12_B001366_B009293_S252	C12_B001366_B009293_S252.mm10-plus-1-0
C12_B002338_B009294_S36.mm10-plus-1-0	18m	18_47_F	Brain_Non-Myeloid	C12_B002338_B009294_S36	C12_B002338_B009294_S36.mm10-plus-1-0
C12_B002341_B009297_S288.mm10-plus-1-0	18m	18_46_F	Brain_Non-Myeloid	C12_B002341_B009297_S288	C12_B002341_B009297_S288.mm10-plus-1-0
C12_B002342_B009298_S72.mm10-plus-1-0	18m	18_46_F	Brain_Non-Myeloid	C12_B002342_B009298_S72	C12_B002342_B009298_S72.mm10-plus-1-0
C12_B002346_B009249_S228.mm10-plus-1-0	18m	18_47_F	Bladder	C12_B002346_B009249_S228	C12_B002346_B009249_S228.mm10-plus-1-0
C12_B002503_B009456_S60.mm10-plus-1-0	18m	18_45_M	Brain_Myeloid	C12_B002503_B009456_S60	C12_B002503_B009456_S60.mm10-plus-1-0
C12_B002507_B009457_S144.mm10-plus-1-0	18m	18_45_M	Brain_Non-Myeloid	C12_B002507_B009457_S144	C12_B002507_B009457_S144.mm10-plus-1-0
C12_B002518_B009295_S120.mm10-plus-1-0	18m	18_45_M	Brain_Myeloid	C12_B002518_B009295_S120	C12_B002518_B009295_S120.mm10-plus-1-0
C12_B002702_B009296_S204.mm10-plus-1-0	18m	18_53_M	Brain_Myeloid	C12_B002702_B009296_S204	C12_B002702_B009296_S204.mm10-plus-1-0
C12_B002723_B009459_S12.mm10-plus-1-0	18m	18_53_M	Bladder	C12_B002723_B009459_S12	C12_B002723_B009459_S12.mm10-plus-1-0
C12_D045324_B009460_S96.mm10-plus-1-0	18m	18_45_M	Bladder	C12_D045324_B009460_S96	C12_D045324_B009460_S96.mm10-plus-1-0
C12_D045326_B009461_S180.mm10-plus-1-0	18m	18_45_M	Brain_Non-Myeloid	C12_D045326_B009461_S180	C12_D045326_B009461_S180.mm10-plus-1-0
C12_D045344_B009254_S84.mm10-plus-1-0	18m	18_45_M	Brain_Non-Myeloid	C12_D045344_B009254_S84	C12_D045344_B009254_S84.mm10-plus-1-0
C12_D045372_B009292_S168.mm10-plus-1-0	18m	18_45_M	Brain_Non-Myeloid	C12_D045372_B009292_S168	C12_D045372_B009292_S168.mm10-plus-1-0
C12_D045853_B009304_S156.mm10-plus-1-0	18m	18_46_F	Brain_Myeloid	C12_D045853_B009304_S156	C12_D045853_B009304_S156.mm10-plus-1-0
C13_B001060_B009250_S265.mm10-plus-1-0	18m	18_47_F	Brain_Myeloid	C13_B001060_B009250_S265	C13_B001060_B009250_S265.mm10-plus-1-0
C13_B001061_B009251_S49.mm10-plus-1-0	18m	18_46_F	Brain_Myeloid	C13_B001061_B009251_S49	C13_B001061_B009251_S49.mm10-plus-1-0
C13_B001363_B009260_S1.mm10-plus-1-0	18m	18_46_F	Brain_Non-Myeloid	C13_B001363_B009260_S1	C13_B001363_B009260_S1.mm10-plus-1-0
C13_B001364_B009252_S133.mm10-plus-1-0	18m	18_47_F	Brain_Non-Myeloid	C13_B001364_B009252_S133	C13_B001364_B009252_S133.mm10-plus-1-0
C13_B001365_B009253_S217.mm10-plus-1-0	18m	18_47_F	Brain_Non-Myeloid	C13_B001365_B009253_S217	C13_B001365_B009253_S217.mm10-plus-1-0
C13_B001366_B009293_S253.mm10-plus-1-0	18m	18_46_F	Brain_Non-Myeloid	C13_B001366_B009293_S253	C13_B001366_B009293_S253.mm10-plus-1-0
C13_B002338_B009294_S37.mm10-plus-1-0	18m	18_47_F	Brain_Non-Myeloid	C13_B002338_B009294_S37	C13_B002338_B009294_S37.mm10-plus-1-0
C13_B002341_B009297_S289.mm10-plus-1-0	18m	18_46_F	Brain_Non-Myeloid	C13_B002341_B009297_S289	C13_B002341_B009297_S289.mm10-plus-1-0
C13_B002342_B009298_S73.mm10-plus-1-0	18m	18_46_F	Brain_Non-Myeloid	C13_B002342_B009298_S73	C13_B002342_B009298_S73.mm10-plus-1-0
C13_B002346_B009249_S229.mm10-plus-1-0	18m	18_47_F	Bladder	C13_B002346_B009249_S229	C13_B002346_B009249_S229.mm10-plus-1-0
C13_B002503_B009456_S61.mm10-plus-1-0	18m	18_45_M	Brain_Myeloid	C13_B002503_B009456_S61	C13_B002503_B009456_S61.mm10-plus-1-0
C13_B002507_B009457_S145.mm10-plus-1-0	18m	18_45_M	Brain_Non-Myeloid	C13_B002507_B009457_S145	C13_B002507_B009457_S145.mm10-plus-1-0
C13_B002518_B009295_S121.mm10-plus-1-0	18m	18_45_M	Brain_Myeloid	C13_B002518_B009295_S121	C13_B002518_B009295_S121.mm10-plus-1-0
C13_B002702_B009296_S205.mm10-plus-1-0	18m	18_53_M	Brain_Myeloid	C13_B002702_B009296_S205	C13_B002702_B009296_S205.mm10-plus-1-0
C13_B002723_B009459_S13.mm10-plus-1-0	18m	18_53_M	Bladder	C13_B002723_B009459_S13	C13_B002723_B009459_S13.mm10-plus-1-0
C13_D045324_B009460_S97.mm10-plus-1-0	18m	18_45_M	Bladder	C13_D045324_B009460_S97	C13_D045324_B009460_S97.mm10-plus-1-0
C13_D045326_B009461_S181.mm10-plus-1-0	18m	18_45_M	Brain_Non-Myeloid	C13_D045326_B009461_S181	C13_D045326_B009461_S181.mm10-plus-1-0
C13_D045344_B009254_S85.mm10-plus-1-0	18m	18_45_M	Brain_Non-Myeloid	C13_D045344_B009254_S85	C13_D045344_B009254_S85.mm10-plus-1-0
C13_D045372_B009292_S169.mm10-plus-1-0	18m	18_45_M	Brain_Non-Myeloid	C13_D045372_B009292_S169	C13_D045372_B009292_S169.mm10-plus-1-0
C13_D045853_B009304_S157.mm10-plus-1-0	18m	18_46_F	Brain_Myeloid	C13_D045853_B009304_S157	C13_D045853_B009304_S157.mm10-plus-1-0
C14_B001060_B009250_S266.mm10-plus-1-0	18m	18_47_F	Brain_Myeloid	C14_B001060_B009250_S266	C14_B001060_B009250_S266.mm10-plus-1-0
C14_B001061_B009251_S50.mm10-plus-1-0	18m	18_46_F	Brain_Myeloid	C14_B001061_B009251_S50	C14_B001061_B009251_S50.mm10-plus-1-0
C14_B001363_B009260_S2.mm10-plus-1-0	18m	18_46_F	Brain_Non-Myeloid	C14_B001363_B009260_S2	C14_B001363_B009260_S2.mm10-plus-1-0
C14_B001364_B009252_S134.mm10-plus-1-0	18m	18_47_F	Brain_Non-Myeloid	C14_B001364_B009252_S134	C14_B001364_B009252_S134.mm10-plus-1-0
C14_B001365_B009253_S218.mm10-plus-1-0	18m	18_47_F	Brain_Non-Myeloid	C14_B001365_B009253_S218	C14_B001365_B009253_S218.mm10-plus-1-0
C14_B001366_B009293_S254.mm10-plus-1-0	18m	18_46_F	Brain_Non-Myeloid	C14_B001366_B009293_S254	C14_B001366_B009293_S254.mm10-plus-1-0
C14_B002338_B009294_S38.mm10-plus-1-0	18m	18_47_F	Brain_Non-Myeloid	C14_B002338_B009294_S38	C14_B002338_B009294_S38.mm10-plus-1-0
C14_B002341_B009297_S290.mm10-plus-1-0	18m	18_46_F	Brain_Non-Myeloid	C14_B002341_B009297_S290	C14_B002341_B009297_S290.mm10-plus-1-0
C14_B002342_B009298_S74.mm10-plus-1-0	18m	18_46_F	Brain_Non-Myeloid	C14_B002342_B009298_S74	C14_B002342_B009298_S74.mm10-plus-1-0
C14_B002346_B009249_S230.mm10-plus-1-0	18m	18_47_F	Bladder	C14_B002346_B009249_S230	C14_B002346_B009249_S230.mm10-plus-1-0
C14_B002503_B009456_S62.mm10-plus-1-0	18m	18_45_M	Brain_Myeloid	C14_B002503_B009456_S62	C14_B002503_B009456_S62.mm10-plus-1-0
C14_B002507_B009457_S146.mm10-plus-1-0	18m	18_45_M	Brain_Non-Myeloid	C14_B002507_B009457_S146	C14_B002507_B009457_S146.mm10-plus-1-0
C14_B002518_B009295_S122.mm10-plus-1-0	18m	18_45_M	Brain_Myeloid	C14_B002518_B009295_S122	C14_B002518_B009295_S122.mm10-plus-1-0
C14_B002702_B009296_S206.mm10-plus-1-0	18m	18_53_M	Brain_Myeloid	C14_B002702_B009296_S206	C14_B002702_B009296_S206.mm10-plus-1-0
C14_B002723_B009459_S14.mm10-plus-1-0	18m	18_53_M	Bladder	C14_B002723_B009459_S14	C14_B002723_B009459_S14.mm10-plus-1-0
C14_D045324_B009460_S98.mm10-plus-1-0	18m	18_45_M	Bladder	C14_D045324_B009460_S98	C14_D045324_B009460_S98.mm10-plus-1-0
C14_D045326_B009461_S182.mm10-plus-1-0	18m	18_45_M	Brain_Non-Myeloid	C14_D045326_B009461_S182	C14_D045326_B009461_S182.mm10-plus-1-0
C14_D045344_B009254_S86.mm10-plus-1-0	18m	18_45_M	Brain_Non-Myeloid	C14_D045344_B009254_S86	C14_D045344_B009254_S86.mm10-plus-1-0
C14_D045372_B009292_S170.mm10-plus-1-0	18m	18_45_M	Brain_Non-Myeloid	C14_D045372_B009292_S170	C14_D045372_B009292_S170.mm10-plus-1-0
C14_D045853_B009304_S158.mm10-plus-1-0	18m	18_46_F	Brain_Myeloid	C14_D045853_B009304_S158	C14_D045853_B009304_S158.mm10-plus-1-0
C15_B001060_B009250_S267.mm10-plus-1-0	18m	18_47_F	Brain_Myeloid	C15_B001060_B009250_S267	C15_B001060_B009250_S267.mm10-plus-1-0
C15_B001061_B009251_S51.mm10-plus-1-0	18m	18_46_F	Brain_Myeloid	C15_B001061_B009251_S51	C15_B001061_B009251_S51.mm10-plus-1-0
C15_B001363_B009260_S3.mm10-plus-1-0	18m	18_46_F	Brain_Non-Myeloid	C15_B001363_B009260_S3	C15_B001363_B009260_S3.mm10-plus-1-0
C15_B001364_B009252_S135.mm10-plus-1-0	18m	18_47_F	Brain_Non-Myeloid	C15_B001364_B009252_S135	C15_B001364_B009252_S135.mm10-plus-1-0
C15_B001365_B009253_S219.mm10-plus-1-0	18m	18_47_F	Brain_Non-Myeloid	C15_B001365_B009253_S219	C15_B001365_B009253_S219.mm10-plus-1-0
C15_B001366_B009293_S255.mm10-plus-1-0	18m	18_46_F	Brain_Non-Myeloid	C15_B001366_B009293_S255	C15_B001366_B009293_S255.mm10-plus-1-0
C15_B002338_B009294_S39.mm10-plus-1-0	18m	18_47_F	Brain_Non-Myeloid	C15_B002338_B009294_S39	C15_B002338_B009294_S39.mm10-plus-1-0
C15_B002341_B009297_S291.mm10-plus-1-0	18m	18_46_F	Brain_Non-Myeloid	C15_B002341_B009297_S291	C15_B002341_B009297_S291.mm10-plus-1-0
C15_B002342_B009298_S75.mm10-plus-1-0	18m	18_46_F	Brain_Non-Myeloid	C15_B002342_B009298_S75	C15_B002342_B009298_S75.mm10-plus-1-0
C15_B002346_B009249_S231.mm10-plus-1-0	18m	18_47_F	Bladder	C15_B002346_B009249_S231	C15_B002346_B009249_S231.mm10-plus-1-0
C15_B002503_B009456_S63.mm10-plus-1-0	18m	18_45_M	Brain_Myeloid	C15_B002503_B009456_S63	C15_B002503_B009456_S63.mm10-plus-1-0
C15_B002507_B009457_S147.mm10-plus-1-0	18m	18_45_M	Brain_Non-Myeloid	C15_B002507_B009457_S147	C15_B002507_B009457_S147.mm10-plus-1-0
C15_B002518_B009295_S123.mm10-plus-1-0	18m	18_45_M	Brain_Myeloid	C15_B002518_B009295_S123	C15_B002518_B009295_S123.mm10-plus-1-0
C15_B002702_B009296_S207.mm10-plus-1-0	18m	18_53_M	Brain_Myeloid	C15_B002702_B009296_S207	C15_B002702_B009296_S207.mm10-plus-1-0
C15_B002723_B009459_S15.mm10-plus-1-0	18m	18_53_M	Bladder	C15_B002723_B009459_S15	C15_B002723_B009459_S15.mm10-plus-1-0
C15_D045324_B009460_S99.mm10-plus-1-0	18m	18_45_M	Bladder	C15_D045324_B009460_S99	C15_D045324_B009460_S99.mm10-plus-1-0
C15_D045326_B009461_S183.mm10-plus-1-0	18m	18_45_M	Brain_Non-Myeloid	C15_D045326_B009461_S183	C15_D045326_B009461_S183.mm10-plus-1-0
C15_D045344_B009254_S87.mm10-plus-1-0	18m	18_45_M	Brain_Non-Myeloid	C15_D045344_B009254_S87	C15_D045344_B009254_S87.mm10-plus-1-0
C15_D045372_B009292_S171.mm10-plus-1-0	18m	18_45_M	Brain_Non-Myeloid	C15_D045372_B009292_S171	C15_D045372_B009292_S171.mm10-plus-1-0
C15_D045853_B009304_S159.mm10-plus-1-0	18m	18_46_F	Brain_Myeloid	C15_D045853_B009304_S159	C15_D045853_B009304_S159.mm10-plus-1-0
C16_B001060_B009250_S268.mm10-plus-1-0	18m	18_47_F	Brain_Myeloid	C16_B001060_B009250_S268	C16_B001060_B009250_S268.mm10-plus-1-0
C16_B001061_B009251_S52.mm10-plus-1-0	18m	18_46_F	Brain_Myeloid	C16_B001061_B009251_S52	C16_B001061_B009251_S52.mm10-plus-1-0
C16_B001363_B009260_S4.mm10-plus-1-0	18m	18_46_F	Brain_Non-Myeloid	C16_B001363_B009260_S4	C16_B001363_B009260_S4.mm10-plus-1-0
C16_B001364_B009252_S136.mm10-plus-1-0	18m	18_47_F	Brain_Non-Myeloid	C16_B001364_B009252_S136	C16_B001364_B009252_S136.mm10-plus-1-0
C16_B001365_B009253_S220.mm10-plus-1-0	18m	18_47_F	Brain_Non-Myeloid	C16_B001365_B009253_S220	C16_B001365_B009253_S220.mm10-plus-1-0
C16_B001366_B009293_S256.mm10-plus-1-0	18m	18_46_F	Brain_Non-Myeloid	C16_B001366_B009293_S256	C16_B001366_B009293_S256.mm10-plus-1-0
C16_B002338_B009294_S40.mm10-plus-1-0	18m	18_47_F	Brain_Non-Myeloid	C16_B002338_B009294_S40	C16_B002338_B009294_S40.mm10-plus-1-0
C16_B002341_B009297_S292.mm10-plus-1-0	18m	18_46_F	Brain_Non-Myeloid	C16_B002341_B009297_S292	C16_B002341_B009297_S292.mm10-plus-1-0
C16_B002342_B009298_S76.mm10-plus-1-0	18m	18_46_F	Brain_Non-Myeloid	C16_B002342_B009298_S76	C16_B002342_B009298_S76.mm10-plus-1-0
C16_B002346_B009249_S232.mm10-plus-1-0	18m	18_47_F	Bladder	C16_B002346_B009249_S232	C16_B002346_B009249_S232.mm10-plus-1-0
C16_B002503_B009456_S64.mm10-plus-1-0	18m	18_45_M	Brain_Myeloid	C16_B002503_B009456_S64	C16_B002503_B009456_S64.mm10-plus-1-0
C16_B002507_B009457_S148.mm10-plus-1-0	18m	18_45_M	Brain_Non-Myeloid	C16_B002507_B009457_S148	C16_B002507_B009457_S148.mm10-plus-1-0
C16_B002518_B009295_S124.mm10-plus-1-0	18m	18_45_M	Brain_Myeloid	C16_B002518_B009295_S124	C16_B002518_B009295_S124.mm10-plus-1-0
C16_B002702_B009296_S208.mm10-plus-1-0	18m	18_53_M	Brain_Myeloid	C16_B002702_B009296_S208	C16_B002702_B009296_S208.mm10-plus-1-0
C16_B002723_B009459_S16.mm10-plus-1-0	18m	18_53_M	Bladder	C16_B002723_B009459_S16	C16_B002723_B009459_S16.mm10-plus-1-0
C16_D045324_B009460_S100.mm10-plus-1-0	18m	18_45_M	Bladder	C16_D045324_B009460_S100	C16_D045324_B009460_S100.mm10-plus-1-0
C16_D045326_B009461_S184.mm10-plus-1-0	18m	18_45_M	Brain_Non-Myeloid	C16_D045326_B009461_S184	C16_D045326_B009461_S184.mm10-plus-1-0
C16_D045344_B009254_S88.mm10-plus-1-0	18m	18_45_M	Brain_Non-Myeloid	C16_D045344_B009254_S88	C16_D045344_B009254_S88.mm10-plus-1-0
C16_D045372_B009292_S172.mm10-plus-1-0	18m	18_45_M	Brain_Non-Myeloid	C16_D045372_B009292_S172	C16_D045372_B009292_S172.mm10-plus-1-0
C16_D045853_B009304_S160.mm10-plus-1-0	18m	18_46_F	Brain_Myeloid	C16_D045853_B009304_S160	C16_D045853_B009304_S160.mm10-plus-1-0
C17_B001060_B009250_S269.mm10-plus-1-0	18m	18_47_F	Brain_Myeloid	C17_B001060_B009250_S269	C17_B001060_B009250_S269.mm10-plus-1-0
C17_B001061_B009251_S53.mm10-plus-1-0	18m	18_46_F	Brain_Myeloid	C17_B001061_B009251_S53	C17_B001061_B009251_S53.mm10-plus-1-0
C17_B001363_B009260_S5.mm10-plus-1-0	18m	18_46_F	Brain_Non-Myeloid	C17_B001363_B009260_S5	C17_B001363_B009260_S5.mm10-plus-1-0
C17_B001364_B009252_S137.mm10-plus-1-0	18m	18_47_F	Brain_Non-Myeloid	C17_B001364_B009252_S137	C17_B001364_B009252_S137.mm10-plus-1-0
C17_B001365_B009253_S221.mm10-plus-1-0	18m	18_47_F	Brain_Non-Myeloid	C17_B001365_B009253_S221	C17_B001365_B009253_S221.mm10-plus-1-0
C17_B001366_B009293_S257.mm10-plus-1-0	18m	18_46_F	Brain_Non-Myeloid	C17_B001366_B009293_S257	C17_B001366_B009293_S257.mm10-plus-1-0
C17_B002338_B009294_S41.mm10-plus-1-0	18m	18_47_F	Brain_Non-Myeloid	C17_B002338_B009294_S41	C17_B002338_B009294_S41.mm10-plus-1-0
C17_B002341_B009297_S293.mm10-plus-1-0	18m	18_46_F	Brain_Non-Myeloid	C17_B002341_B009297_S293	C17_B002341_B009297_S293.mm10-plus-1-0
C17_B002342_B009298_S77.mm10-plus-1-0	18m	18_46_F	Brain_Non-Myeloid	C17_B002342_B009298_S77	C17_B002342_B009298_S77.mm10-plus-1-0
C17_B002346_B009249_S233.mm10-plus-1-0	18m	18_47_F	Bladder	C17_B002346_B009249_S233	C17_B002346_B009249_S233.mm10-plus-1-0
C17_B002503_B009456_S65.mm10-plus-1-0	18m	18_45_M	Brain_Myeloid	C17_B002503_B009456_S65	C17_B002503_B009456_S65.mm10-plus-1-0
C17_B002507_B009457_S149.mm10-plus-1-0	18m	18_45_M	Brain_Non-Myeloid	C17_B002507_B009457_S149	C17_B002507_B009457_S149.mm10-plus-1-0
C17_B002702_B009296_S209.mm10-plus-1-0	18m	18_53_M	Brain_Myeloid	C17_B002702_B009296_S209	C17_B002702_B009296_S209.mm10-plus-1-0
C17_B002723_B009459_S17.mm10-plus-1-0	18m	18_53_M	Bladder	C17_B002723_B009459_S17	C17_B002723_B009459_S17.mm10-plus-1-0
C17_D045324_B009460_S101.mm10-plus-1-0	18m	18_45_M	Bladder	C17_D045324_B009460_S101	C17_D045324_B009460_S101.mm10-plus-1-0
C17_D045326_B009461_S185.mm10-plus-1-0	18m	18_45_M	Brain_Non-Myeloid	C17_D045326_B009461_S185	C17_D045326_B009461_S185.mm10-plus-1-0
C17_D045344_B009254_S89.mm10-plus-1-0	18m	18_45_M	Brain_Non-Myeloid	C17_D045344_B009254_S89	C17_D045344_B009254_S89.mm10-plus-1-0
C17_D045372_B009292_S173.mm10-plus-1-0	18m	18_45_M	Brain_Non-Myeloid	C17_D045372_B009292_S173	C17_D045372_B009292_S173.mm10-plus-1-0
C17_D045853_B009304_S161.mm10-plus-1-0	18m	18_46_F	Brain_Myeloid	C17_D045853_B009304_S161	C17_D045853_B009304_S161.mm10-plus-1-0
C18_B001060_B009250_S270.mm10-plus-1-0	18m	18_47_F	Brain_Myeloid	C18_B001060_B009250_S270	C18_B001060_B009250_S270.mm10-plus-1-0
C18_B001061_B009251_S54.mm10-plus-1-0	18m	18_46_F	Brain_Myeloid	C18_B001061_B009251_S54	C18_B001061_B009251_S54.mm10-plus-1-0
C18_B001363_B009260_S6.mm10-plus-1-0	18m	18_46_F	Brain_Non-Myeloid	C18_B001363_B009260_S6	C18_B001363_B009260_S6.mm10-plus-1-0
C18_B001364_B009252_S138.mm10-plus-1-0	18m	18_47_F	Brain_Non-Myeloid	C18_B001364_B009252_S138	C18_B001364_B009252_S138.mm10-plus-1-0
C18_B001365_B009253_S222.mm10-plus-1-0	18m	18_47_F	Brain_Non-Myeloid	C18_B001365_B009253_S222	C18_B001365_B009253_S222.mm10-plus-1-0
C18_B001366_B009293_S258.mm10-plus-1-0	18m	18_46_F	Brain_Non-Myeloid	C18_B001366_B009293_S258	C18_B001366_B009293_S258.mm10-plus-1-0
C18_B002338_B009294_S42.mm10-plus-1-0	18m	18_47_F	Brain_Non-Myeloid	C18_B002338_B009294_S42	C18_B002338_B009294_S42.mm10-plus-1-0
C18_B002341_B009297_S294.mm10-plus-1-0	18m	18_46_F	Brain_Non-Myeloid	C18_B002341_B009297_S294	C18_B002341_B009297_S294.mm10-plus-1-0
C18_B002342_B009298_S78.mm10-plus-1-0	18m	18_46_F	Brain_Non-Myeloid	C18_B002342_B009298_S78	C18_B002342_B009298_S78.mm10-plus-1-0
C18_B002346_B009249_S234.mm10-plus-1-0	18m	18_47_F	Bladder	C18_B002346_B009249_S234	C18_B002346_B009249_S234.mm10-plus-1-0
C18_B002503_B009456_S66.mm10-plus-1-0	18m	18_45_M	Brain_Myeloid	C18_B002503_B009456_S66	C18_B002503_B009456_S66.mm10-plus-1-0
C18_B002507_B009457_S150.mm10-plus-1-0	18m	18_45_M	Brain_Non-Myeloid	C18_B002507_B009457_S150	C18_B002507_B009457_S150.mm10-plus-1-0
C18_B002518_B009295_S126.mm10-plus-1-0	18m	18_45_M	Brain_Myeloid	C18_B002518_B009295_S126	C18_B002518_B009295_S126.mm10-plus-1-0
C18_B002702_B009296_S210.mm10-plus-1-0	18m	18_53_M	Brain_Myeloid	C18_B002702_B009296_S210	C18_B002702_B009296_S210.mm10-plus-1-0
C18_B002723_B009459_S18.mm10-plus-1-0	18m	18_53_M	Bladder	C18_B002723_B009459_S18	C18_B002723_B009459_S18.mm10-plus-1-0
C18_D045324_B009460_S102.mm10-plus-1-0	18m	18_45_M	Bladder	C18_D045324_B009460_S102	C18_D045324_B009460_S102.mm10-plus-1-0
C18_D045326_B009461_S186.mm10-plus-1-0	18m	18_45_M	Brain_Non-Myeloid	C18_D045326_B009461_S186	C18_D045326_B009461_S186.mm10-plus-1-0
C18_D045344_B009254_S90.mm10-plus-1-0	18m	18_45_M	Brain_Non-Myeloid	C18_D045344_B009254_S90	C18_D045344_B009254_S90.mm10-plus-1-0
C18_D045372_B009292_S174.mm10-plus-1-0	18m	18_45_M	Brain_Non-Myeloid	C18_D045372_B009292_S174	C18_D045372_B009292_S174.mm10-plus-1-0
C18_D045853_B009304_S162.mm10-plus-1-0	18m	18_46_F	Brain_Myeloid	C18_D045853_B009304_S162	C18_D045853_B009304_S162.mm10-plus-1-0
C19_B001060_B009250_S271.mm10-plus-1-0	18m	18_47_F	Brain_Myeloid	C19_B001060_B009250_S271	C19_B001060_B009250_S271.mm10-plus-1-0
C19_B001061_B009251_S55.mm10-plus-1-0	18m	18_46_F	Brain_Myeloid	C19_B001061_B009251_S55	C19_B001061_B009251_S55.mm10-plus-1-0
C19_B001363_B009260_S7.mm10-plus-1-0	18m	18_46_F	Brain_Non-Myeloid	C19_B001363_B009260_S7	C19_B001363_B009260_S7.mm10-plus-1-0
C19_B001364_B009252_S139.mm10-plus-1-0	18m	18_47_F	Brain_Non-Myeloid	C19_B001364_B009252_S139	C19_B001364_B009252_S139.mm10-plus-1-0
C19_B001365_B009253_S223.mm10-plus-1-0	18m	18_47_F	Brain_Non-Myeloid	C19_B001365_B009253_S223	C19_B001365_B009253_S223.mm10-plus-1-0
C19_B001366_B009293_S259.mm10-plus-1-0	18m	18_46_F	Brain_Non-Myeloid	C19_B001366_B009293_S259	C19_B001366_B009293_S259.mm10-plus-1-0
C19_B002338_B009294_S43.mm10-plus-1-0	18m	18_47_F	Brain_Non-Myeloid	C19_B002338_B009294_S43	C19_B002338_B009294_S43.mm10-plus-1-0
C19_B002341_B009297_S295.mm10-plus-1-0	18m	18_46_F	Brain_Non-Myeloid	C19_B002341_B009297_S295	C19_B002341_B009297_S295.mm10-plus-1-0
C19_B002342_B009298_S79.mm10-plus-1-0	18m	18_46_F	Brain_Non-Myeloid	C19_B002342_B009298_S79	C19_B002342_B009298_S79.mm10-plus-1-0
C19_B002346_B009249_S235.mm10-plus-1-0	18m	18_47_F	Bladder	C19_B002346_B009249_S235	C19_B002346_B009249_S235.mm10-plus-1-0
C19_B002503_B009456_S67.mm10-plus-1-0	18m	18_45_M	Brain_Myeloid	C19_B002503_B009456_S67	C19_B002503_B009456_S67.mm10-plus-1-0
C19_B002507_B009457_S151.mm10-plus-1-0	18m	18_45_M	Brain_Non-Myeloid	C19_B002507_B009457_S151	C19_B002507_B009457_S151.mm10-plus-1-0
C19_B002518_B009295_S127.mm10-plus-1-0	18m	18_45_M	Brain_Myeloid	C19_B002518_B009295_S127	C19_B002518_B009295_S127.mm10-plus-1-0
C19_B002702_B009296_S211.mm10-plus-1-0	18m	18_53_M	Brain_Myeloid	C19_B002702_B009296_S211	C19_B002702_B009296_S211.mm10-plus-1-0
C19_B002723_B009459_S19.mm10-plus-1-0	18m	18_53_M	Bladder	C19_B002723_B009459_S19	C19_B002723_B009459_S19.mm10-plus-1-0
C19_D045324_B009460_S103.mm10-plus-1-0	18m	18_45_M	Bladder	C19_D045324_B009460_S103	C19_D045324_B009460_S103.mm10-plus-1-0
C19_D045326_B009461_S187.mm10-plus-1-0	18m	18_45_M	Brain_Non-Myeloid	C19_D045326_B009461_S187	C19_D045326_B009461_S187.mm10-plus-1-0
C19_D045344_B009254_S91.mm10-plus-1-0	18m	18_45_M	Brain_Non-Myeloid	C19_D045344_B009254_S91	C19_D045344_B009254_S91.mm10-plus-1-0
C19_D045372_B009292_S175.mm10-plus-1-0	18m	18_45_M	Brain_Non-Myeloid	C19_D045372_B009292_S175	C19_D045372_B009292_S175.mm10-plus-1-0
C19_D045853_B009304_S163.mm10-plus-1-0	18m	18_46_F	Brain_Myeloid	C19_D045853_B009304_S163	C19_D045853_B009304_S163.mm10-plus-1-0
C1_B001060_B009250_S253.mm10-plus-1-0	18m	18_47_F	Brain_Myeloid	C1_B001060_B009250_S253	C1_B001060_B009250_S253.mm10-plus-1-0
C1_B001061_B009251_S37.mm10-plus-1-0	18m	18_46_F	Brain_Myeloid	C1_B001061_B009251_S37	C1_B001061_B009251_S37.mm10-plus-1-0
C1_B001363_B009260_S289.mm10-plus-1-0	18m	18_46_F	Brain_Non-Myeloid	C1_B001363_B009260_S289	C1_B001363_B009260_S289.mm10-plus-1-0
C1_B001364_B009252_S121.mm10-plus-1-0	18m	18_47_F	Brain_Non-Myeloid	C1_B001364_B009252_S121	C1_B001364_B009252_S121.mm10-plus-1-0
C1_B001365_B009253_S205.mm10-plus-1-0	18m	18_47_F	Brain_Non-Myeloid	C1_B001365_B009253_S205	C1_B001365_B009253_S205.mm10-plus-1-0
C1_B001366_B009293_S241.mm10-plus-1-0	18m	18_46_F	Brain_Non-Myeloid	C1_B001366_B009293_S241	C1_B001366_B009293_S241.mm10-plus-1-0
C1_B002338_B009294_S25.mm10-plus-1-0	18m	18_47_F	Brain_Non-Myeloid	C1_B002338_B009294_S25	C1_B002338_B009294_S25.mm10-plus-1-0
C1_B002341_B009297_S277.mm10-plus-1-0	18m	18_46_F	Brain_Non-Myeloid	C1_B002341_B009297_S277	C1_B002341_B009297_S277.mm10-plus-1-0
C1_B002342_B009298_S61.mm10-plus-1-0	18m	18_46_F	Brain_Non-Myeloid	C1_B002342_B009298_S61	C1_B002342_B009298_S61.mm10-plus-1-0
C1_B002346_B009249_S217.mm10-plus-1-0	18m	18_47_F	Bladder	C1_B002346_B009249_S217	C1_B002346_B009249_S217.mm10-plus-1-0
C1_B002503_B009456_S49.mm10-plus-1-0	18m	18_45_M	Brain_Myeloid	C1_B002503_B009456_S49	C1_B002503_B009456_S49.mm10-plus-1-0
C1_B002507_B009457_S133.mm10-plus-1-0	18m	18_45_M	Brain_Non-Myeloid	C1_B002507_B009457_S133	C1_B002507_B009457_S133.mm10-plus-1-0
C1_B002518_B009295_S109.mm10-plus-1-0	18m	18_45_M	Brain_Myeloid	C1_B002518_B009295_S109	C1_B002518_B009295_S109.mm10-plus-1-0
C1_B002702_B009296_S193.mm10-plus-1-0	18m	18_53_M	Brain_Myeloid	C1_B002702_B009296_S193	C1_B002702_B009296_S193.mm10-plus-1-0
C1_B002723_B009459_S1.mm10-plus-1-0	18m	18_53_M	Bladder	C1_B002723_B009459_S1	C1_B002723_B009459_S1.mm10-plus-1-0
C1_D045324_B009460_S85.mm10-plus-1-0	18m	18_45_M	Bladder	C1_D045324_B009460_S85	C1_D045324_B009460_S85.mm10-plus-1-0
C1_D045326_B009461_S169.mm10-plus-1-0	18m	18_45_M	Brain_Non-Myeloid	C1_D045326_B009461_S169	C1_D045326_B009461_S169.mm10-plus-1-0
C1_D045344_B009254_S73.mm10-plus-1-0	18m	18_45_M	Brain_Non-Myeloid	C1_D045344_B009254_S73	C1_D045344_B009254_S73.mm10-plus-1-0
C1_D045372_B009292_S157.mm10-plus-1-0	18m	18_45_M	Brain_Non-Myeloid	C1_D045372_B009292_S157	C1_D045372_B009292_S157.mm10-plus-1-0
C1_D045853_B009304_S145.mm10-plus-1-0	18m	18_46_F	Brain_Myeloid	C1_D045853_B009304_S145	C1_D045853_B009304_S145.mm10-plus-1-0
C20_B001060_B009250_S272.mm10-plus-1-0	18m	18_47_F	Brain_Myeloid	C20_B001060_B009250_S272	C20_B001060_B009250_S272.mm10-plus-1-0
C20_B001061_B009251_S56.mm10-plus-1-0	18m	18_46_F	Brain_Myeloid	C20_B001061_B009251_S56	C20_B001061_B009251_S56.mm10-plus-1-0
C20_B001363_B009260_S8.mm10-plus-1-0	18m	18_46_F	Brain_Non-Myeloid	C20_B001363_B009260_S8	C20_B001363_B009260_S8.mm10-plus-1-0
C20_B001364_B009252_S140.mm10-plus-1-0	18m	18_47_F	Brain_Non-Myeloid	C20_B001364_B009252_S140	C20_B001364_B009252_S140.mm10-plus-1-0
C20_B001365_B009253_S224.mm10-plus-1-0	18m	18_47_F	Brain_Non-Myeloid	C20_B001365_B009253_S224	C20_B001365_B009253_S224.mm10-plus-1-0
C20_B001366_B009293_S260.mm10-plus-1-0	18m	18_46_F	Brain_Non-Myeloid	C20_B001366_B009293_S260	C20_B001366_B009293_S260.mm10-plus-1-0
C20_B002338_B009294_S44.mm10-plus-1-0	18m	18_47_F	Brain_Non-Myeloid	C20_B002338_B009294_S44	C20_B002338_B009294_S44.mm10-plus-1-0
C20_B002341_B009297_S296.mm10-plus-1-0	18m	18_46_F	Brain_Non-Myeloid	C20_B002341_B009297_S296	C20_B002341_B009297_S296.mm10-plus-1-0
C20_B002342_B009298_S80.mm10-plus-1-0	18m	18_46_F	Brain_Non-Myeloid	C20_B002342_B009298_S80	C20_B002342_B009298_S80.mm10-plus-1-0
C20_B002346_B009249_S236.mm10-plus-1-0	18m	18_47_F	Bladder	C20_B002346_B009249_S236	C20_B002346_B009249_S236.mm10-plus-1-0
C20_B002503_B009456_S68.mm10-plus-1-0	18m	18_45_M	Brain_Myeloid	C20_B002503_B009456_S68	C20_B002503_B009456_S68.mm10-plus-1-0
C20_B002507_B009457_S152.mm10-plus-1-0	18m	18_45_M	Brain_Non-Myeloid	C20_B002507_B009457_S152	C20_B002507_B009457_S152.mm10-plus-1-0
C20_B002518_B009295_S128.mm10-plus-1-0	18m	18_45_M	Brain_Myeloid	C20_B002518_B009295_S128	C20_B002518_B009295_S128.mm10-plus-1-0
C20_B002702_B009296_S212.mm10-plus-1-0	18m	18_53_M	Brain_Myeloid	C20_B002702_B009296_S212	C20_B002702_B009296_S212.mm10-plus-1-0
C20_B002723_B009459_S20.mm10-plus-1-0	18m	18_53_M	Bladder	C20_B002723_B009459_S20	C20_B002723_B009459_S20.mm10-plus-1-0
C20_D045324_B009460_S104.mm10-plus-1-0	18m	18_45_M	Bladder	C20_D045324_B009460_S104	C20_D045324_B009460_S104.mm10-plus-1-0
C20_D045326_B009461_S188.mm10-plus-1-0	18m	18_45_M	Brain_Non-Myeloid	C20_D045326_B009461_S188	C20_D045326_B009461_S188.mm10-plus-1-0
C20_D045344_B009254_S92.mm10-plus-1-0	18m	18_45_M	Brain_Non-Myeloid	C20_D045344_B009254_S92	C20_D045344_B009254_S92.mm10-plus-1-0
C20_D045372_B009292_S176.mm10-plus-1-0	18m	18_45_M	Brain_Non-Myeloid	C20_D045372_B009292_S176	C20_D045372_B009292_S176.mm10-plus-1-0
C20_D045853_B009304_S164.mm10-plus-1-0	18m	18_46_F	Brain_Myeloid	C20_D045853_B009304_S164	C20_D045853_B009304_S164.mm10-plus-1-0
C21_B001060_B009250_S273.mm10-plus-1-0	18m	18_47_F	Brain_Myeloid	C21_B001060_B009250_S273	C21_B001060_B009250_S273.mm10-plus-1-0
C21_B001061_B009251_S57.mm10-plus-1-0	18m	18_46_F	Brain_Myeloid	C21_B001061_B009251_S57	C21_B001061_B009251_S57.mm10-plus-1-0
C21_B001363_B009260_S9.mm10-plus-1-0	18m	18_46_F	Brain_Non-Myeloid	C21_B001363_B009260_S9	C21_B001363_B009260_S9.mm10-plus-1-0
C21_B001364_B009252_S141.mm10-plus-1-0	18m	18_47_F	Brain_Non-Myeloid	C21_B001364_B009252_S141	C21_B001364_B009252_S141.mm10-plus-1-0
C21_B001365_B009253_S225.mm10-plus-1-0	18m	18_47_F	Brain_Non-Myeloid	C21_B001365_B009253_S225	C21_B001365_B009253_S225.mm10-plus-1-0
C21_B001366_B009293_S261.mm10-plus-1-0	18m	18_46_F	Brain_Non-Myeloid	C21_B001366_B009293_S261	C21_B001366_B009293_S261.mm10-plus-1-0
C21_B002338_B009294_S45.mm10-plus-1-0	18m	18_47_F	Brain_Non-Myeloid	C21_B002338_B009294_S45	C21_B002338_B009294_S45.mm10-plus-1-0
C21_B002341_B009297_S297.mm10-plus-1-0	18m	18_46_F	Brain_Non-Myeloid	C21_B002341_B009297_S297	C21_B002341_B009297_S297.mm10-plus-1-0
C21_B002342_B009298_S81.mm10-plus-1-0	18m	18_46_F	Brain_Non-Myeloid	C21_B002342_B009298_S81	C21_B002342_B009298_S81.mm10-plus-1-0
C21_B002346_B009249_S237.mm10-plus-1-0	18m	18_47_F	Bladder	C21_B002346_B009249_S237	C21_B002346_B009249_S237.mm10-plus-1-0
C21_B002503_B009456_S69.mm10-plus-1-0	18m	18_45_M	Brain_Myeloid	C21_B002503_B009456_S69	C21_B002503_B009456_S69.mm10-plus-1-0
C21_B002507_B009457_S153.mm10-plus-1-0	18m	18_45_M	Brain_Non-Myeloid	C21_B002507_B009457_S153	C21_B002507_B009457_S153.mm10-plus-1-0
C21_B002518_B009295_S129.mm10-plus-1-0	18m	18_45_M	Brain_Myeloid	C21_B002518_B009295_S129	C21_B002518_B009295_S129.mm10-plus-1-0
C21_B002702_B009296_S213.mm10-plus-1-0	18m	18_53_M	Brain_Myeloid	C21_B002702_B009296_S213	C21_B002702_B009296_S213.mm10-plus-1-0
C21_B002723_B009459_S21.mm10-plus-1-0	18m	18_53_M	Bladder	C21_B002723_B009459_S21	C21_B002723_B009459_S21.mm10-plus-1-0
C21_D045324_B009460_S105.mm10-plus-1-0	18m	18_45_M	Bladder	C21_D045324_B009460_S105	C21_D045324_B009460_S105.mm10-plus-1-0
C21_D045326_B009461_S189.mm10-plus-1-0	18m	18_45_M	Brain_Non-Myeloid	C21_D045326_B009461_S189	C21_D045326_B009461_S189.mm10-plus-1-0
C21_D045344_B009254_S93.mm10-plus-1-0	18m	18_45_M	Brain_Non-Myeloid	C21_D045344_B009254_S93	C21_D045344_B009254_S93.mm10-plus-1-0
C21_D045372_B009292_S177.mm10-plus-1-0	18m	18_45_M	Brain_Non-Myeloid	C21_D045372_B009292_S177	C21_D045372_B009292_S177.mm10-plus-1-0
C21_D045853_B009304_S165.mm10-plus-1-0	18m	18_46_F	Brain_Myeloid	C21_D045853_B009304_S165	C21_D045853_B009304_S165.mm10-plus-1-0
C22_B001060_B009250_S274.mm10-plus-1-0	18m	18_47_F	Brain_Myeloid	C22_B001060_B009250_S274	C22_B001060_B009250_S274.mm10-plus-1-0
C22_B001061_B009251_S58.mm10-plus-1-0	18m	18_46_F	Brain_Myeloid	C22_B001061_B009251_S58	C22_B001061_B009251_S58.mm10-plus-1-0
C22_B001363_B009260_S10.mm10-plus-1-0	18m	18_46_F	Brain_Non-Myeloid	C22_B001363_B009260_S10	C22_B001363_B009260_S10.mm10-plus-1-0
C22_B001364_B009252_S142.mm10-plus-1-0	18m	18_47_F	Brain_Non-Myeloid	C22_B001364_B009252_S142	C22_B001364_B009252_S142.mm10-plus-1-0
C22_B001365_B009253_S226.mm10-plus-1-0	18m	18_47_F	Brain_Non-Myeloid	C22_B001365_B009253_S226	C22_B001365_B009253_S226.mm10-plus-1-0
C22_B001366_B009293_S262.mm10-plus-1-0	18m	18_46_F	Brain_Non-Myeloid	C22_B001366_B009293_S262	C22_B001366_B009293_S262.mm10-plus-1-0
C22_B002338_B009294_S46.mm10-plus-1-0	18m	18_47_F	Brain_Non-Myeloid	C22_B002338_B009294_S46	C22_B002338_B009294_S46.mm10-plus-1-0
C22_B002341_B009297_S298.mm10-plus-1-0	18m	18_46_F	Brain_Non-Myeloid	C22_B002341_B009297_S298	C22_B002341_B009297_S298.mm10-plus-1-0
C22_B002342_B009298_S82.mm10-plus-1-0	18m	18_46_F	Brain_Non-Myeloid	C22_B002342_B009298_S82	C22_B002342_B009298_S82.mm10-plus-1-0
C22_B002346_B009249_S238.mm10-plus-1-0	18m	18_47_F	Bladder	C22_B002346_B009249_S238	C22_B002346_B009249_S238.mm10-plus-1-0
C22_B002503_B009456_S70.mm10-plus-1-0	18m	18_45_M	Brain_Myeloid	C22_B002503_B009456_S70	C22_B002503_B009456_S70.mm10-plus-1-0
C22_B002507_B009457_S154.mm10-plus-1-0	18m	18_45_M	Brain_Non-Myeloid	C22_B002507_B009457_S154	C22_B002507_B009457_S154.mm10-plus-1-0
C22_B002518_B009295_S130.mm10-plus-1-0	18m	18_45_M	Brain_Myeloid	C22_B002518_B009295_S130	C22_B002518_B009295_S130.mm10-plus-1-0
C22_B002702_B009296_S214.mm10-plus-1-0	18m	18_53_M	Brain_Myeloid	C22_B002702_B009296_S214	C22_B002702_B009296_S214.mm10-plus-1-0
C22_B002723_B009459_S22.mm10-plus-1-0	18m	18_53_M	Bladder	C22_B002723_B009459_S22	C22_B002723_B009459_S22.mm10-plus-1-0
C22_D045324_B009460_S106.mm10-plus-1-0	18m	18_45_M	Bladder	C22_D045324_B009460_S106	C22_D045324_B009460_S106.mm10-plus-1-0
C22_D045326_B009461_S190.mm10-plus-1-0	18m	18_45_M	Brain_Non-Myeloid	C22_D045326_B009461_S190	C22_D045326_B009461_S190.mm10-plus-1-0
C22_D045344_B009254_S94.mm10-plus-1-0	18m	18_45_M	Brain_Non-Myeloid	C22_D045344_B009254_S94	C22_D045344_B009254_S94.mm10-plus-1-0
C22_D045372_B009292_S178.mm10-plus-1-0	18m	18_45_M	Brain_Non-Myeloid	C22_D045372_B009292_S178	C22_D045372_B009292_S178.mm10-plus-1-0
C22_D045853_B009304_S166.mm10-plus-1-0	18m	18_46_F	Brain_Myeloid	C22_D045853_B009304_S166	C22_D045853_B009304_S166.mm10-plus-1-0
C2_B001060_B009250_S254.mm10-plus-1-0	18m	18_47_F	Brain_Myeloid	C2_B001060_B009250_S254	C2_B001060_B009250_S254.mm10-plus-1-0
C2_B001061_B009251_S38.mm10-plus-1-0	18m	18_46_F	Brain_Myeloid	C2_B001061_B009251_S38	C2_B001061_B009251_S38.mm10-plus-1-0
C2_B001363_B009260_S290.mm10-plus-1-0	18m	18_46_F	Brain_Non-Myeloid	C2_B001363_B009260_S290	C2_B001363_B009260_S290.mm10-plus-1-0
C2_B001364_B009252_S122.mm10-plus-1-0	18m	18_47_F	Brain_Non-Myeloid	C2_B001364_B009252_S122	C2_B001364_B009252_S122.mm10-plus-1-0
C2_B001365_B009253_S206.mm10-plus-1-0	18m	18_47_F	Brain_Non-Myeloid	C2_B001365_B009253_S206	C2_B001365_B009253_S206.mm10-plus-1-0
C2_B001366_B009293_S242.mm10-plus-1-0	18m	18_46_F	Brain_Non-Myeloid	C2_B001366_B009293_S242	C2_B001366_B009293_S242.mm10-plus-1-0
C2_B002338_B009294_S26.mm10-plus-1-0	18m	18_47_F	Brain_Non-Myeloid	C2_B002338_B009294_S26	C2_B002338_B009294_S26.mm10-plus-1-0
C2_B002341_B009297_S278.mm10-plus-1-0	18m	18_46_F	Brain_Non-Myeloid	C2_B002341_B009297_S278	C2_B002341_B009297_S278.mm10-plus-1-0
C2_B002342_B009298_S62.mm10-plus-1-0	18m	18_46_F	Brain_Non-Myeloid	C2_B002342_B009298_S62	C2_B002342_B009298_S62.mm10-plus-1-0
C2_B002346_B009249_S218.mm10-plus-1-0	18m	18_47_F	Bladder	C2_B002346_B009249_S218	C2_B002346_B009249_S218.mm10-plus-1-0
C2_B002503_B009456_S50.mm10-plus-1-0	18m	18_45_M	Brain_Myeloid	C2_B002503_B009456_S50	C2_B002503_B009456_S50.mm10-plus-1-0
C2_B002507_B009457_S134.mm10-plus-1-0	18m	18_45_M	Brain_Non-Myeloid	C2_B002507_B009457_S134	C2_B002507_B009457_S134.mm10-plus-1-0
C2_B002518_B009295_S110.mm10-plus-1-0	18m	18_45_M	Brain_Myeloid	C2_B002518_B009295_S110	C2_B002518_B009295_S110.mm10-plus-1-0
C2_B002702_B009296_S194.mm10-plus-1-0	18m	18_53_M	Brain_Myeloid	C2_B002702_B009296_S194	C2_B002702_B009296_S194.mm10-plus-1-0
C2_B002723_B009459_S2.mm10-plus-1-0	18m	18_53_M	Bladder	C2_B002723_B009459_S2	C2_B002723_B009459_S2.mm10-plus-1-0
C2_D045324_B009460_S86.mm10-plus-1-0	18m	18_45_M	Bladder	C2_D045324_B009460_S86	C2_D045324_B009460_S86.mm10-plus-1-0
C2_D045326_B009461_S170.mm10-plus-1-0	18m	18_45_M	Brain_Non-Myeloid	C2_D045326_B009461_S170	C2_D045326_B009461_S170.mm10-plus-1-0
C2_D045344_B009254_S74.mm10-plus-1-0	18m	18_45_M	Brain_Non-Myeloid	C2_D045344_B009254_S74	C2_D045344_B009254_S74.mm10-plus-1-0
C2_D045372_B009292_S158.mm10-plus-1-0	18m	18_45_M	Brain_Non-Myeloid	C2_D045372_B009292_S158	C2_D045372_B009292_S158.mm10-plus-1-0
C2_D045853_B009304_S146.mm10-plus-1-0	18m	18_46_F	Brain_Myeloid	C2_D045853_B009304_S146	C2_D045853_B009304_S146.mm10-plus-1-0
C3_B001060_B009250_S255.mm10-plus-1-0	18m	18_47_F	Brain_Myeloid	C3_B001060_B009250_S255	C3_B001060_B009250_S255.mm10-plus-1-0
C3_B001061_B009251_S39.mm10-plus-1-0	18m	18_46_F	Brain_Myeloid	C3_B001061_B009251_S39	C3_B001061_B009251_S39.mm10-plus-1-0
C3_B001363_B009260_S291.mm10-plus-1-0	18m	18_46_F	Brain_Non-Myeloid	C3_B001363_B009260_S291	C3_B001363_B009260_S291.mm10-plus-1-0
C3_B001364_B009252_S123.mm10-plus-1-0	18m	18_47_F	Brain_Non-Myeloid	C3_B001364_B009252_S123	C3_B001364_B009252_S123.mm10-plus-1-0
C3_B001365_B009253_S207.mm10-plus-1-0	18m	18_47_F	Brain_Non-Myeloid	C3_B001365_B009253_S207	C3_B001365_B009253_S207.mm10-plus-1-0
C3_B001366_B009293_S243.mm10-plus-1-0	18m	18_46_F	Brain_Non-Myeloid	C3_B001366_B009293_S243	C3_B001366_B009293_S243.mm10-plus-1-0
C3_B002338_B009294_S27.mm10-plus-1-0	18m	18_47_F	Brain_Non-Myeloid	C3_B002338_B009294_S27	C3_B002338_B009294_S27.mm10-plus-1-0
C3_B002341_B009297_S279.mm10-plus-1-0	18m	18_46_F	Brain_Non-Myeloid	C3_B002341_B009297_S279	C3_B002341_B009297_S279.mm10-plus-1-0
C3_B002342_B009298_S63.mm10-plus-1-0	18m	18_46_F	Brain_Non-Myeloid	C3_B002342_B009298_S63	C3_B002342_B009298_S63.mm10-plus-1-0
C3_B002346_B009249_S219.mm10-plus-1-0	18m	18_47_F	Bladder	C3_B002346_B009249_S219	C3_B002346_B009249_S219.mm10-plus-1-0
C3_B002503_B009456_S51.mm10-plus-1-0	18m	18_45_M	Brain_Myeloid	C3_B002503_B009456_S51	C3_B002503_B009456_S51.mm10-plus-1-0
C3_B002507_B009457_S135.mm10-plus-1-0	18m	18_45_M	Brain_Non-Myeloid	C3_B002507_B009457_S135	C3_B002507_B009457_S135.mm10-plus-1-0
C3_B002518_B009295_S111.mm10-plus-1-0	18m	18_45_M	Brain_Myeloid	C3_B002518_B009295_S111	C3_B002518_B009295_S111.mm10-plus-1-0
C3_B002702_B009296_S195.mm10-plus-1-0	18m	18_53_M	Brain_Myeloid	C3_B002702_B009296_S195	C3_B002702_B009296_S195.mm10-plus-1-0
C3_B002723_B009459_S3.mm10-plus-1-0	18m	18_53_M	Bladder	C3_B002723_B009459_S3	C3_B002723_B009459_S3.mm10-plus-1-0
C3_D045324_B009460_S87.mm10-plus-1-0	18m	18_45_M	Bladder	C3_D045324_B009460_S87	C3_D045324_B009460_S87.mm10-plus-1-0
C3_D045326_B009461_S171.mm10-plus-1-0	18m	18_45_M	Brain_Non-Myeloid	C3_D045326_B009461_S171	C3_D045326_B009461_S171.mm10-plus-1-0
C3_D045344_B009254_S75.mm10-plus-1-0	18m	18_45_M	Brain_Non-Myeloid	C3_D045344_B009254_S75	C3_D045344_B009254_S75.mm10-plus-1-0
C3_D045372_B009292_S159.mm10-plus-1-0	18m	18_45_M	Brain_Non-Myeloid	C3_D045372_B009292_S159	C3_D045372_B009292_S159.mm10-plus-1-0
C3_D045853_B009304_S147.mm10-plus-1-0	18m	18_46_F	Brain_Myeloid	C3_D045853_B009304_S147	C3_D045853_B009304_S147.mm10-plus-1-0
C4_B001060_B009250_S256.mm10-plus-1-0	18m	18_47_F	Brain_Myeloid	C4_B001060_B009250_S256	C4_B001060_B009250_S256.mm10-plus-1-0
C4_B001061_B009251_S40.mm10-plus-1-0	18m	18_46_F	Brain_Myeloid	C4_B001061_B009251_S40	C4_B001061_B009251_S40.mm10-plus-1-0
C4_B001363_B009260_S292.mm10-plus-1-0	18m	18_46_F	Brain_Non-Myeloid	C4_B001363_B009260_S292	C4_B001363_B009260_S292.mm10-plus-1-0
C4_B001364_B009252_S124.mm10-plus-1-0	18m	18_47_F	Brain_Non-Myeloid	C4_B001364_B009252_S124	C4_B001364_B009252_S124.mm10-plus-1-0
C4_B001365_B009253_S208.mm10-plus-1-0	18m	18_47_F	Brain_Non-Myeloid	C4_B001365_B009253_S208	C4_B001365_B009253_S208.mm10-plus-1-0
C4_B001366_B009293_S244.mm10-plus-1-0	18m	18_46_F	Brain_Non-Myeloid	C4_B001366_B009293_S244	C4_B001366_B009293_S244.mm10-plus-1-0
C4_B002338_B009294_S28.mm10-plus-1-0	18m	18_47_F	Brain_Non-Myeloid	C4_B002338_B009294_S28	C4_B002338_B009294_S28.mm10-plus-1-0
C4_B002341_B009297_S280.mm10-plus-1-0	18m	18_46_F	Brain_Non-Myeloid	C4_B002341_B009297_S280	C4_B002341_B009297_S280.mm10-plus-1-0
C4_B002342_B009298_S64.mm10-plus-1-0	18m	18_46_F	Brain_Non-Myeloid	C4_B002342_B009298_S64	C4_B002342_B009298_S64.mm10-plus-1-0
C4_B002346_B009249_S220.mm10-plus-1-0	18m	18_47_F	Bladder	C4_B002346_B009249_S220	C4_B002346_B009249_S220.mm10-plus-1-0
C4_B002503_B009456_S52.mm10-plus-1-0	18m	18_45_M	Brain_Myeloid	C4_B002503_B009456_S52	C4_B002503_B009456_S52.mm10-plus-1-0
C4_B002507_B009457_S136.mm10-plus-1-0	18m	18_45_M	Brain_Non-Myeloid	C4_B002507_B009457_S136	C4_B002507_B009457_S136.mm10-plus-1-0
C4_B002518_B009295_S112.mm10-plus-1-0	18m	18_45_M	Brain_Myeloid	C4_B002518_B009295_S112	C4_B002518_B009295_S112.mm10-plus-1-0
C4_B002702_B009296_S196.mm10-plus-1-0	18m	18_53_M	Brain_Myeloid	C4_B002702_B009296_S196	C4_B002702_B009296_S196.mm10-plus-1-0
C4_B002723_B009459_S4.mm10-plus-1-0	18m	18_53_M	Bladder	C4_B002723_B009459_S4	C4_B002723_B009459_S4.mm10-plus-1-0
C4_D045324_B009460_S88.mm10-plus-1-0	18m	18_45_M	Bladder	C4_D045324_B009460_S88	C4_D045324_B009460_S88.mm10-plus-1-0
C4_D045326_B009461_S172.mm10-plus-1-0	18m	18_45_M	Brain_Non-Myeloid	C4_D045326_B009461_S172	C4_D045326_B009461_S172.mm10-plus-1-0
C4_D045344_B009254_S76.mm10-plus-1-0	18m	18_45_M	Brain_Non-Myeloid	C4_D045344_B009254_S76	C4_D045344_B009254_S76.mm10-plus-1-0
C4_D045372_B009292_S160.mm10-plus-1-0	18m	18_45_M	Brain_Non-Myeloid	C4_D045372_B009292_S160	C4_D045372_B009292_S160.mm10-plus-1-0
C4_D045853_B009304_S148.mm10-plus-1-0	18m	18_46_F	Brain_Myeloid	C4_D045853_B009304_S148	C4_D045853_B009304_S148.mm10-plus-1-0
C5_B001060_B009250_S257.mm10-plus-1-0	18m	18_47_F	Brain_Myeloid	C5_B001060_B009250_S257	C5_B001060_B009250_S257.mm10-plus-1-0
C5_B001061_B009251_S41.mm10-plus-1-0	18m	18_46_F	Brain_Myeloid	C5_B001061_B009251_S41	C5_B001061_B009251_S41.mm10-plus-1-0
C5_B001363_B009260_S293.mm10-plus-1-0	18m	18_46_F	Brain_Non-Myeloid	C5_B001363_B009260_S293	C5_B001363_B009260_S293.mm10-plus-1-0
C5_B001364_B009252_S125.mm10-plus-1-0	18m	18_47_F	Brain_Non-Myeloid	C5_B001364_B009252_S125	C5_B001364_B009252_S125.mm10-plus-1-0
C5_B001365_B009253_S209.mm10-plus-1-0	18m	18_47_F	Brain_Non-Myeloid	C5_B001365_B009253_S209	C5_B001365_B009253_S209.mm10-plus-1-0
C5_B001366_B009293_S245.mm10-plus-1-0	18m	18_46_F	Brain_Non-Myeloid	C5_B001366_B009293_S245	C5_B001366_B009293_S245.mm10-plus-1-0
C5_B002338_B009294_S29.mm10-plus-1-0	18m	18_47_F	Brain_Non-Myeloid	C5_B002338_B009294_S29	C5_B002338_B009294_S29.mm10-plus-1-0
C5_B002341_B009297_S281.mm10-plus-1-0	18m	18_46_F	Brain_Non-Myeloid	C5_B002341_B009297_S281	C5_B002341_B009297_S281.mm10-plus-1-0
C5_B002342_B009298_S65.mm10-plus-1-0	18m	18_46_F	Brain_Non-Myeloid	C5_B002342_B009298_S65	C5_B002342_B009298_S65.mm10-plus-1-0
C5_B002346_B009249_S221.mm10-plus-1-0	18m	18_47_F	Bladder	C5_B002346_B009249_S221	C5_B002346_B009249_S221.mm10-plus-1-0
C5_B002503_B009456_S53.mm10-plus-1-0	18m	18_45_M	Brain_Myeloid	C5_B002503_B009456_S53	C5_B002503_B009456_S53.mm10-plus-1-0
C5_B002507_B009457_S137.mm10-plus-1-0	18m	18_45_M	Brain_Non-Myeloid	C5_B002507_B009457_S137	C5_B002507_B009457_S137.mm10-plus-1-0
C5_B002518_B009295_S113.mm10-plus-1-0	18m	18_45_M	Brain_Myeloid	C5_B002518_B009295_S113	C5_B002518_B009295_S113.mm10-plus-1-0
C5_B002702_B009296_S197.mm10-plus-1-0	18m	18_53_M	Brain_Myeloid	C5_B002702_B009296_S197	C5_B002702_B009296_S197.mm10-plus-1-0
C5_B002723_B009459_S5.mm10-plus-1-0	18m	18_53_M	Bladder	C5_B002723_B009459_S5	C5_B002723_B009459_S5.mm10-plus-1-0
C5_D045324_B009460_S89.mm10-plus-1-0	18m	18_45_M	Bladder	C5_D045324_B009460_S89	C5_D045324_B009460_S89.mm10-plus-1-0
C5_D045326_B009461_S173.mm10-plus-1-0	18m	18_45_M	Brain_Non-Myeloid	C5_D045326_B009461_S173	C5_D045326_B009461_S173.mm10-plus-1-0
C5_D045344_B009254_S77.mm10-plus-1-0	18m	18_45_M	Brain_Non-Myeloid	C5_D045344_B009254_S77	C5_D045344_B009254_S77.mm10-plus-1-0
C5_D045372_B009292_S161.mm10-plus-1-0	18m	18_45_M	Brain_Non-Myeloid	C5_D045372_B009292_S161	C5_D045372_B009292_S161.mm10-plus-1-0
C5_D045853_B009304_S149.mm10-plus-1-0	18m	18_46_F	Brain_Myeloid	C5_D045853_B009304_S149	C5_D045853_B009304_S149.mm10-plus-1-0
C6_B001060_B009250_S258.mm10-plus-1-0	18m	18_47_F	Brain_Myeloid	C6_B001060_B009250_S258	C6_B001060_B009250_S258.mm10-plus-1-0
C6_B001061_B009251_S42.mm10-plus-1-0	18m	18_46_F	Brain_Myeloid	C6_B001061_B009251_S42	C6_B001061_B009251_S42.mm10-plus-1-0
C6_B001363_B009260_S294.mm10-plus-1-0	18m	18_46_F	Brain_Non-Myeloid	C6_B001363_B009260_S294	C6_B001363_B009260_S294.mm10-plus-1-0
C6_B001364_B009252_S126.mm10-plus-1-0	18m	18_47_F	Brain_Non-Myeloid	C6_B001364_B009252_S126	C6_B001364_B009252_S126.mm10-plus-1-0
C6_B001365_B009253_S210.mm10-plus-1-0	18m	18_47_F	Brain_Non-Myeloid	C6_B001365_B009253_S210	C6_B001365_B009253_S210.mm10-plus-1-0
C6_B001366_B009293_S246.mm10-plus-1-0	18m	18_46_F	Brain_Non-Myeloid	C6_B001366_B009293_S246	C6_B001366_B009293_S246.mm10-plus-1-0
C6_B002338_B009294_S30.mm10-plus-1-0	18m	18_47_F	Brain_Non-Myeloid	C6_B002338_B009294_S30	C6_B002338_B009294_S30.mm10-plus-1-0
C6_B002341_B009297_S282.mm10-plus-1-0	18m	18_46_F	Brain_Non-Myeloid	C6_B002341_B009297_S282	C6_B002341_B009297_S282.mm10-plus-1-0
C6_B002342_B009298_S66.mm10-plus-1-0	18m	18_46_F	Brain_Non-Myeloid	C6_B002342_B009298_S66	C6_B002342_B009298_S66.mm10-plus-1-0
C6_B002346_B009249_S222.mm10-plus-1-0	18m	18_47_F	Bladder	C6_B002346_B009249_S222	C6_B002346_B009249_S222.mm10-plus-1-0
C6_B002503_B009456_S54.mm10-plus-1-0	18m	18_45_M	Brain_Myeloid	C6_B002503_B009456_S54	C6_B002503_B009456_S54.mm10-plus-1-0
C6_B002507_B009457_S138.mm10-plus-1-0	18m	18_45_M	Brain_Non-Myeloid	C6_B002507_B009457_S138	C6_B002507_B009457_S138.mm10-plus-1-0
C6_B002518_B009295_S114.mm10-plus-1-0	18m	18_45_M	Brain_Myeloid	C6_B002518_B009295_S114	C6_B002518_B009295_S114.mm10-plus-1-0
C6_B002702_B009296_S198.mm10-plus-1-0	18m	18_53_M	Brain_Myeloid	C6_B002702_B009296_S198	C6_B002702_B009296_S198.mm10-plus-1-0
C6_B002723_B009459_S6.mm10-plus-1-0	18m	18_53_M	Bladder	C6_B002723_B009459_S6	C6_B002723_B009459_S6.mm10-plus-1-0
C6_D045324_B009460_S90.mm10-plus-1-0	18m	18_45_M	Bladder	C6_D045324_B009460_S90	C6_D045324_B009460_S90.mm10-plus-1-0
C6_D045326_B009461_S174.mm10-plus-1-0	18m	18_45_M	Brain_Non-Myeloid	C6_D045326_B009461_S174	C6_D045326_B009461_S174.mm10-plus-1-0
C6_D045344_B009254_S78.mm10-plus-1-0	18m	18_45_M	Brain_Non-Myeloid	C6_D045344_B009254_S78	C6_D045344_B009254_S78.mm10-plus-1-0
C6_D045372_B009292_S162.mm10-plus-1-0	18m	18_45_M	Brain_Non-Myeloid	C6_D045372_B009292_S162	C6_D045372_B009292_S162.mm10-plus-1-0
C6_D045853_B009304_S150.mm10-plus-1-0	18m	18_46_F	Brain_Myeloid	C6_D045853_B009304_S150	C6_D045853_B009304_S150.mm10-plus-1-0
C7_B001060_B009250_S259.mm10-plus-1-0	18m	18_47_F	Brain_Myeloid	C7_B001060_B009250_S259	C7_B001060_B009250_S259.mm10-plus-1-0
C7_B001061_B009251_S43.mm10-plus-1-0	18m	18_46_F	Brain_Myeloid	C7_B001061_B009251_S43	C7_B001061_B009251_S43.mm10-plus-1-0
C7_B001363_B009260_S295.mm10-plus-1-0	18m	18_46_F	Brain_Non-Myeloid	C7_B001363_B009260_S295	C7_B001363_B009260_S295.mm10-plus-1-0
C7_B001364_B009252_S127.mm10-plus-1-0	18m	18_47_F	Brain_Non-Myeloid	C7_B001364_B009252_S127	C7_B001364_B009252_S127.mm10-plus-1-0
C7_B001365_B009253_S211.mm10-plus-1-0	18m	18_47_F	Brain_Non-Myeloid	C7_B001365_B009253_S211	C7_B001365_B009253_S211.mm10-plus-1-0
C7_B001366_B009293_S247.mm10-plus-1-0	18m	18_46_F	Brain_Non-Myeloid	C7_B001366_B009293_S247	C7_B001366_B009293_S247.mm10-plus-1-0
C7_B002338_B009294_S31.mm10-plus-1-0	18m	18_47_F	Brain_Non-Myeloid	C7_B002338_B009294_S31	C7_B002338_B009294_S31.mm10-plus-1-0
C7_B002341_B009297_S283.mm10-plus-1-0	18m	18_46_F	Brain_Non-Myeloid	C7_B002341_B009297_S283	C7_B002341_B009297_S283.mm10-plus-1-0
C7_B002342_B009298_S67.mm10-plus-1-0	18m	18_46_F	Brain_Non-Myeloid	C7_B002342_B009298_S67	C7_B002342_B009298_S67.mm10-plus-1-0
C7_B002346_B009249_S223.mm10-plus-1-0	18m	18_47_F	Bladder	C7_B002346_B009249_S223	C7_B002346_B009249_S223.mm10-plus-1-0
C7_B002503_B009456_S55.mm10-plus-1-0	18m	18_45_M	Brain_Myeloid	C7_B002503_B009456_S55	C7_B002503_B009456_S55.mm10-plus-1-0
C7_B002507_B009457_S139.mm10-plus-1-0	18m	18_45_M	Brain_Non-Myeloid	C7_B002507_B009457_S139	C7_B002507_B009457_S139.mm10-plus-1-0
C7_B002518_B009295_S115.mm10-plus-1-0	18m	18_45_M	Brain_Myeloid	C7_B002518_B009295_S115	C7_B002518_B009295_S115.mm10-plus-1-0
C7_B002702_B009296_S199.mm10-plus-1-0	18m	18_53_M	Brain_Myeloid	C7_B002702_B009296_S199	C7_B002702_B009296_S199.mm10-plus-1-0
C7_B002723_B009459_S7.mm10-plus-1-0	18m	18_53_M	Bladder	C7_B002723_B009459_S7	C7_B002723_B009459_S7.mm10-plus-1-0
C7_D045324_B009460_S91.mm10-plus-1-0	18m	18_45_M	Bladder	C7_D045324_B009460_S91	C7_D045324_B009460_S91.mm10-plus-1-0
C7_D045326_B009461_S175.mm10-plus-1-0	18m	18_45_M	Brain_Non-Myeloid	C7_D045326_B009461_S175	C7_D045326_B009461_S175.mm10-plus-1-0
C7_D045344_B009254_S79.mm10-plus-1-0	18m	18_45_M	Brain_Non-Myeloid	C7_D045344_B009254_S79	C7_D045344_B009254_S79.mm10-plus-1-0
C7_D045372_B009292_S163.mm10-plus-1-0	18m	18_45_M	Brain_Non-Myeloid	C7_D045372_B009292_S163	C7_D045372_B009292_S163.mm10-plus-1-0
C7_D045853_B009304_S151.mm10-plus-1-0	18m	18_46_F	Brain_Myeloid	C7_D045853_B009304_S151	C7_D045853_B009304_S151.mm10-plus-1-0
C8_B001060_B009250_S260.mm10-plus-1-0	18m	18_47_F	Brain_Myeloid	C8_B001060_B009250_S260	C8_B001060_B009250_S260.mm10-plus-1-0
C8_B001061_B009251_S44.mm10-plus-1-0	18m	18_46_F	Brain_Myeloid	C8_B001061_B009251_S44	C8_B001061_B009251_S44.mm10-plus-1-0
C8_B001363_B009260_S296.mm10-plus-1-0	18m	18_46_F	Brain_Non-Myeloid	C8_B001363_B009260_S296	C8_B001363_B009260_S296.mm10-plus-1-0
C8_B001364_B009252_S128.mm10-plus-1-0	18m	18_47_F	Brain_Non-Myeloid	C8_B001364_B009252_S128	C8_B001364_B009252_S128.mm10-plus-1-0
C8_B001365_B009253_S212.mm10-plus-1-0	18m	18_47_F	Brain_Non-Myeloid	C8_B001365_B009253_S212	C8_B001365_B009253_S212.mm10-plus-1-0
C8_B001366_B009293_S248.mm10-plus-1-0	18m	18_46_F	Brain_Non-Myeloid	C8_B001366_B009293_S248	C8_B001366_B009293_S248.mm10-plus-1-0
C8_B002338_B009294_S32.mm10-plus-1-0	18m	18_47_F	Brain_Non-Myeloid	C8_B002338_B009294_S32	C8_B002338_B009294_S32.mm10-plus-1-0
C8_B002341_B009297_S284.mm10-plus-1-0	18m	18_46_F	Brain_Non-Myeloid	C8_B002341_B009297_S284	C8_B002341_B009297_S284.mm10-plus-1-0
C8_B002342_B009298_S68.mm10-plus-1-0	18m	18_46_F	Brain_Non-Myeloid	C8_B002342_B009298_S68	C8_B002342_B009298_S68.mm10-plus-1-0
C8_B002346_B009249_S224.mm10-plus-1-0	18m	18_47_F	Bladder	C8_B002346_B009249_S224	C8_B002346_B009249_S224.mm10-plus-1-0
C8_B002503_B009456_S56.mm10-plus-1-0	18m	18_45_M	Brain_Myeloid	C8_B002503_B009456_S56	C8_B002503_B009456_S56.mm10-plus-1-0
C8_B002507_B009457_S140.mm10-plus-1-0	18m	18_45_M	Brain_Non-Myeloid	C8_B002507_B009457_S140	C8_B002507_B009457_S140.mm10-plus-1-0
C8_B002518_B009295_S116.mm10-plus-1-0	18m	18_45_M	Brain_Myeloid	C8_B002518_B009295_S116	C8_B002518_B009295_S116.mm10-plus-1-0
C8_B002702_B009296_S200.mm10-plus-1-0	18m	18_53_M	Brain_Myeloid	C8_B002702_B009296_S200	C8_B002702_B009296_S200.mm10-plus-1-0
C8_B002723_B009459_S8.mm10-plus-1-0	18m	18_53_M	Bladder	C8_B002723_B009459_S8	C8_B002723_B009459_S8.mm10-plus-1-0
C8_D045324_B009460_S92.mm10-plus-1-0	18m	18_45_M	Bladder	C8_D045324_B009460_S92	C8_D045324_B009460_S92.mm10-plus-1-0
C8_D045326_B009461_S176.mm10-plus-1-0	18m	18_45_M	Brain_Non-Myeloid	C8_D045326_B009461_S176	C8_D045326_B009461_S176.mm10-plus-1-0
C8_D045344_B009254_S80.mm10-plus-1-0	18m	18_45_M	Brain_Non-Myeloid	C8_D045344_B009254_S80	C8_D045344_B009254_S80.mm10-plus-1-0
C8_D045372_B009292_S164.mm10-plus-1-0	18m	18_45_M	Brain_Non-Myeloid	C8_D045372_B009292_S164	C8_D045372_B009292_S164.mm10-plus-1-0
C8_D045853_B009304_S152.mm10-plus-1-0	18m	18_46_F	Brain_Myeloid	C8_D045853_B009304_S152	C8_D045853_B009304_S152.mm10-plus-1-0
C9_B001060_B009250_S261.mm10-plus-1-0	18m	18_47_F	Brain_Myeloid	C9_B001060_B009250_S261	C9_B001060_B009250_S261.mm10-plus-1-0
C9_B001061_B009251_S45.mm10-plus-1-0	18m	18_46_F	Brain_Myeloid	C9_B001061_B009251_S45	C9_B001061_B009251_S45.mm10-plus-1-0
C9_B001363_B009260_S297.mm10-plus-1-0	18m	18_46_F	Brain_Non-Myeloid	C9_B001363_B009260_S297	C9_B001363_B009260_S297.mm10-plus-1-0
C9_B001364_B009252_S129.mm10-plus-1-0	18m	18_47_F	Brain_Non-Myeloid	C9_B001364_B009252_S129	C9_B001364_B009252_S129.mm10-plus-1-0
C9_B001365_B009253_S213.mm10-plus-1-0	18m	18_47_F	Brain_Non-Myeloid	C9_B001365_B009253_S213	C9_B001365_B009253_S213.mm10-plus-1-0
C9_B001366_B009293_S249.mm10-plus-1-0	18m	18_46_F	Brain_Non-Myeloid	C9_B001366_B009293_S249	C9_B001366_B009293_S249.mm10-plus-1-0
C9_B002338_B009294_S33.mm10-plus-1-0	18m	18_47_F	Brain_Non-Myeloid	C9_B002338_B009294_S33	C9_B002338_B009294_S33.mm10-plus-1-0
C9_B002341_B009297_S285.mm10-plus-1-0	18m	18_46_F	Brain_Non-Myeloid	C9_B002341_B009297_S285	C9_B002341_B009297_S285.mm10-plus-1-0
C9_B002342_B009298_S69.mm10-plus-1-0	18m	18_46_F	Brain_Non-Myeloid	C9_B002342_B009298_S69	C9_B002342_B009298_S69.mm10-plus-1-0
C9_B002346_B009249_S225.mm10-plus-1-0	18m	18_47_F	Bladder	C9_B002346_B009249_S225	C9_B002346_B009249_S225.mm10-plus-1-0
C9_B002503_B009456_S57.mm10-plus-1-0	18m	18_45_M	Brain_Myeloid	C9_B002503_B009456_S57	C9_B002503_B009456_S57.mm10-plus-1-0
C9_B002507_B009457_S141.mm10-plus-1-0	18m	18_45_M	Brain_Non-Myeloid	C9_B002507_B009457_S141	C9_B002507_B009457_S141.mm10-plus-1-0
C9_B002518_B009295_S117.mm10-plus-1-0	18m	18_45_M	Brain_Myeloid	C9_B002518_B009295_S117	C9_B002518_B009295_S117.mm10-plus-1-0
C9_B002702_B009296_S201.mm10-plus-1-0	18m	18_53_M	Brain_Myeloid	C9_B002702_B009296_S201	C9_B002702_B009296_S201.mm10-plus-1-0
C9_B002723_B009459_S9.mm10-plus-1-0	18m	18_53_M	Bladder	C9_B002723_B009459_S9	C9_B002723_B009459_S9.mm10-plus-1-0
C9_D045324_B009460_S93.mm10-plus-1-0	18m	18_45_M	Bladder	C9_D045324_B009460_S93	C9_D045324_B009460_S93.mm10-plus-1-0
C9_D045326_B009461_S177.mm10-plus-1-0	18m	18_45_M	Brain_Non-Myeloid	C9_D045326_B009461_S177	C9_D045326_B009461_S177.mm10-plus-1-0
C9_D045344_B009254_S81.mm10-plus-1-0	18m	18_45_M	Brain_Non-Myeloid	C9_D045344_B009254_S81	C9_D045344_B009254_S81.mm10-plus-1-0
C9_D045372_B009292_S165.mm10-plus-1-0	18m	18_45_M	Brain_Non-Myeloid	C9_D045372_B009292_S165	C9_D045372_B009292_S165.mm10-plus-1-0
C9_D045853_B009304_S153.mm10-plus-1-0	18m	18_46_F	Brain_Myeloid	C9_D045853_B009304_S153	C9_D045853_B009304_S153.mm10-plus-1-0
D10_B001060_B009250_S286.mm10-plus-1-0	18m	18_47_F	Brain_Myeloid	D10_B001060_B009250_S286	D10_B001060_B009250_S286.mm10-plus-1-0
D10_B001061_B009251_S70.mm10-plus-1-0	18m	18_46_F	Brain_Myeloid	D10_B001061_B009251_S70	D10_B001061_B009251_S70.mm10-plus-1-0
D10_B001363_B009260_S22.mm10-plus-1-0	18m	18_46_F	Brain_Non-Myeloid	D10_B001363_B009260_S22	D10_B001363_B009260_S22.mm10-plus-1-0
D10_B001364_B009252_S154.mm10-plus-1-0	18m	18_47_F	Brain_Non-Myeloid	D10_B001364_B009252_S154	D10_B001364_B009252_S154.mm10-plus-1-0
D10_B001365_B009253_S238.mm10-plus-1-0	18m	18_47_F	Brain_Non-Myeloid	D10_B001365_B009253_S238	D10_B001365_B009253_S238.mm10-plus-1-0
D10_B001366_B009293_S274.mm10-plus-1-0	18m	18_46_F	Brain_Non-Myeloid	D10_B001366_B009293_S274	D10_B001366_B009293_S274.mm10-plus-1-0
D10_B002338_B009294_S58.mm10-plus-1-0	18m	18_47_F	Brain_Non-Myeloid	D10_B002338_B009294_S58	D10_B002338_B009294_S58.mm10-plus-1-0
D10_B002341_B009297_S10.mm10-plus-1-0	18m	18_46_F	Brain_Non-Myeloid	D10_B002341_B009297_S10	D10_B002341_B009297_S10.mm10-plus-1-0
D10_B002342_B009298_S94.mm10-plus-1-0	18m	18_46_F	Brain_Non-Myeloid	D10_B002342_B009298_S94	D10_B002342_B009298_S94.mm10-plus-1-0
D10_B002346_B009249_S250.mm10-plus-1-0	18m	18_47_F	Bladder	D10_B002346_B009249_S250	D10_B002346_B009249_S250.mm10-plus-1-0
D10_B002503_B009456_S82.mm10-plus-1-0	18m	18_45_M	Brain_Myeloid	D10_B002503_B009456_S82	D10_B002503_B009456_S82.mm10-plus-1-0
D10_B002507_B009457_S166.mm10-plus-1-0	18m	18_45_M	Brain_Non-Myeloid	D10_B002507_B009457_S166	D10_B002507_B009457_S166.mm10-plus-1-0
D10_B002518_B009295_S142.mm10-plus-1-0	18m	18_45_M	Brain_Myeloid	D10_B002518_B009295_S142	D10_B002518_B009295_S142.mm10-plus-1-0
D10_B002702_B009296_S226.mm10-plus-1-0	18m	18_53_M	Brain_Myeloid	D10_B002702_B009296_S226	D10_B002702_B009296_S226.mm10-plus-1-0
D10_B002723_B009459_S34.mm10-plus-1-0	18m	18_53_M	Bladder	D10_B002723_B009459_S34	D10_B002723_B009459_S34.mm10-plus-1-0
D10_D045324_B009460_S118.mm10-plus-1-0	18m	18_45_M	Bladder	D10_D045324_B009460_S118	D10_D045324_B009460_S118.mm10-plus-1-0
D10_D045326_B009461_S202.mm10-plus-1-0	18m	18_45_M	Brain_Non-Myeloid	D10_D045326_B009461_S202	D10_D045326_B009461_S202.mm10-plus-1-0
D10_D045344_B009254_S106.mm10-plus-1-0	18m	18_45_M	Brain_Non-Myeloid	D10_D045344_B009254_S106	D10_D045344_B009254_S106.mm10-plus-1-0
D10_D045372_B009292_S190.mm10-plus-1-0	18m	18_45_M	Brain_Non-Myeloid	D10_D045372_B009292_S190	D10_D045372_B009292_S190.mm10-plus-1-0
D10_D045853_B009304_S178.mm10-plus-1-0	18m	18_46_F	Brain_Myeloid	D10_D045853_B009304_S178	D10_D045853_B009304_S178.mm10-plus-1-0
D11_B001060_B009250_S287.mm10-plus-1-0	18m	18_47_F	Brain_Myeloid	D11_B001060_B009250_S287	D11_B001060_B009250_S287.mm10-plus-1-0
D11_B001061_B009251_S71.mm10-plus-1-0	18m	18_46_F	Brain_Myeloid	D11_B001061_B009251_S71	D11_B001061_B009251_S71.mm10-plus-1-0
D11_B001363_B009260_S23.mm10-plus-1-0	18m	18_46_F	Brain_Non-Myeloid	D11_B001363_B009260_S23	D11_B001363_B009260_S23.mm10-plus-1-0
D11_B001364_B009252_S155.mm10-plus-1-0	18m	18_47_F	Brain_Non-Myeloid	D11_B001364_B009252_S155	D11_B001364_B009252_S155.mm10-plus-1-0
D11_B001365_B009253_S239.mm10-plus-1-0	18m	18_47_F	Brain_Non-Myeloid	D11_B001365_B009253_S239	D11_B001365_B009253_S239.mm10-plus-1-0
D11_B001366_B009293_S275.mm10-plus-1-0	18m	18_46_F	Brain_Non-Myeloid	D11_B001366_B009293_S275	D11_B001366_B009293_S275.mm10-plus-1-0
D11_B002338_B009294_S59.mm10-plus-1-0	18m	18_47_F	Brain_Non-Myeloid	D11_B002338_B009294_S59	D11_B002338_B009294_S59.mm10-plus-1-0
D11_B002341_B009297_S11.mm10-plus-1-0	18m	18_46_F	Brain_Non-Myeloid	D11_B002341_B009297_S11	D11_B002341_B009297_S11.mm10-plus-1-0
D11_B002342_B009298_S95.mm10-plus-1-0	18m	18_46_F	Brain_Non-Myeloid	D11_B002342_B009298_S95	D11_B002342_B009298_S95.mm10-plus-1-0
D11_B002346_B009249_S251.mm10-plus-1-0	18m	18_47_F	Bladder	D11_B002346_B009249_S251	D11_B002346_B009249_S251.mm10-plus-1-0
D11_B002503_B009456_S83.mm10-plus-1-0	18m	18_45_M	Brain_Myeloid	D11_B002503_B009456_S83	D11_B002503_B009456_S83.mm10-plus-1-0
D11_B002507_B009457_S167.mm10-plus-1-0	18m	18_45_M	Brain_Non-Myeloid	D11_B002507_B009457_S167	D11_B002507_B009457_S167.mm10-plus-1-0
D11_B002518_B009295_S143.mm10-plus-1-0	18m	18_45_M	Brain_Myeloid	D11_B002518_B009295_S143	D11_B002518_B009295_S143.mm10-plus-1-0
D11_B002702_B009296_S227.mm10-plus-1-0	18m	18_53_M	Brain_Myeloid	D11_B002702_B009296_S227	D11_B002702_B009296_S227.mm10-plus-1-0
D11_B002723_B009459_S35.mm10-plus-1-0	18m	18_53_M	Bladder	D11_B002723_B009459_S35	D11_B002723_B009459_S35.mm10-plus-1-0
D11_D045324_B009460_S119.mm10-plus-1-0	18m	18_45_M	Bladder	D11_D045324_B009460_S119	D11_D045324_B009460_S119.mm10-plus-1-0
D11_D045326_B009461_S203.mm10-plus-1-0	18m	18_45_M	Brain_Non-Myeloid	D11_D045326_B009461_S203	D11_D045326_B009461_S203.mm10-plus-1-0
D11_D045344_B009254_S107.mm10-plus-1-0	18m	18_45_M	Brain_Non-Myeloid	D11_D045344_B009254_S107	D11_D045344_B009254_S107.mm10-plus-1-0
D11_D045372_B009292_S191.mm10-plus-1-0	18m	18_45_M	Brain_Non-Myeloid	D11_D045372_B009292_S191	D11_D045372_B009292_S191.mm10-plus-1-0
D11_D045853_B009304_S179.mm10-plus-1-0	18m	18_46_F	Brain_Myeloid	D11_D045853_B009304_S179	D11_D045853_B009304_S179.mm10-plus-1-0
D12_B001060_B009250_S288.mm10-plus-1-0	18m	18_47_F	Brain_Myeloid	D12_B001060_B009250_S288	D12_B001060_B009250_S288.mm10-plus-1-0
D12_B001061_B009251_S72.mm10-plus-1-0	18m	18_46_F	Brain_Myeloid	D12_B001061_B009251_S72	D12_B001061_B009251_S72.mm10-plus-1-0
D12_B001363_B009260_S24.mm10-plus-1-0	18m	18_46_F	Brain_Non-Myeloid	D12_B001363_B009260_S24	D12_B001363_B009260_S24.mm10-plus-1-0
D12_B001364_B009252_S156.mm10-plus-1-0	18m	18_47_F	Brain_Non-Myeloid	D12_B001364_B009252_S156	D12_B001364_B009252_S156.mm10-plus-1-0
D12_B001365_B009253_S240.mm10-plus-1-0	18m	18_47_F	Brain_Non-Myeloid	D12_B001365_B009253_S240	D12_B001365_B009253_S240.mm10-plus-1-0
D12_B001366_B009293_S276.mm10-plus-1-0	18m	18_46_F	Brain_Non-Myeloid	D12_B001366_B009293_S276	D12_B001366_B009293_S276.mm10-plus-1-0
D12_B002338_B009294_S60.mm10-plus-1-0	18m	18_47_F	Brain_Non-Myeloid	D12_B002338_B009294_S60	D12_B002338_B009294_S60.mm10-plus-1-0
D12_B002341_B009297_S12.mm10-plus-1-0	18m	18_46_F	Brain_Non-Myeloid	D12_B002341_B009297_S12	D12_B002341_B009297_S12.mm10-plus-1-0
D12_B002342_B009298_S96.mm10-plus-1-0	18m	18_46_F	Brain_Non-Myeloid	D12_B002342_B009298_S96	D12_B002342_B009298_S96.mm10-plus-1-0
D12_B002346_B009249_S252.mm10-plus-1-0	18m	18_47_F	Bladder	D12_B002346_B009249_S252	D12_B002346_B009249_S252.mm10-plus-1-0
D12_B002503_B009456_S84.mm10-plus-1-0	18m	18_45_M	Brain_Myeloid	D12_B002503_B009456_S84	D12_B002503_B009456_S84.mm10-plus-1-0
D12_B002507_B009457_S168.mm10-plus-1-0	18m	18_45_M	Brain_Non-Myeloid	D12_B002507_B009457_S168	D12_B002507_B009457_S168.mm10-plus-1-0
D12_B002518_B009295_S144.mm10-plus-1-0	18m	18_45_M	Brain_Myeloid	D12_B002518_B009295_S144	D12_B002518_B009295_S144.mm10-plus-1-0
D12_B002702_B009296_S228.mm10-plus-1-0	18m	18_53_M	Brain_Myeloid	D12_B002702_B009296_S228	D12_B002702_B009296_S228.mm10-plus-1-0
D12_B002723_B009459_S36.mm10-plus-1-0	18m	18_53_M	Bladder	D12_B002723_B009459_S36	D12_B002723_B009459_S36.mm10-plus-1-0
D12_D045324_B009460_S120.mm10-plus-1-0	18m	18_45_M	Bladder	D12_D045324_B009460_S120	D12_D045324_B009460_S120.mm10-plus-1-0
D12_D045326_B009461_S204.mm10-plus-1-0	18m	18_45_M	Brain_Non-Myeloid	D12_D045326_B009461_S204	D12_D045326_B009461_S204.mm10-plus-1-0
D12_D045344_B009254_S108.mm10-plus-1-0	18m	18_45_M	Brain_Non-Myeloid	D12_D045344_B009254_S108	D12_D045344_B009254_S108.mm10-plus-1-0
D12_D045372_B009292_S192.mm10-plus-1-0	18m	18_45_M	Brain_Non-Myeloid	D12_D045372_B009292_S192	D12_D045372_B009292_S192.mm10-plus-1-0
D12_D045853_B009304_S180.mm10-plus-1-0	18m	18_46_F	Brain_Myeloid	D12_D045853_B009304_S180	D12_D045853_B009304_S180.mm10-plus-1-0
D13_B001060_B009250_S289.mm10-plus-1-0	18m	18_47_F	Brain_Myeloid	D13_B001060_B009250_S289	D13_B001060_B009250_S289.mm10-plus-1-0
D13_B001061_B009251_S73.mm10-plus-1-0	18m	18_46_F	Brain_Myeloid	D13_B001061_B009251_S73	D13_B001061_B009251_S73.mm10-plus-1-0
D13_B001363_B009260_S25.mm10-plus-1-0	18m	18_46_F	Brain_Non-Myeloid	D13_B001363_B009260_S25	D13_B001363_B009260_S25.mm10-plus-1-0
D13_B001364_B009252_S157.mm10-plus-1-0	18m	18_47_F	Brain_Non-Myeloid	D13_B001364_B009252_S157	D13_B001364_B009252_S157.mm10-plus-1-0
D13_B001365_B009253_S241.mm10-plus-1-0	18m	18_47_F	Brain_Non-Myeloid	D13_B001365_B009253_S241	D13_B001365_B009253_S241.mm10-plus-1-0
D13_B001366_B009293_S277.mm10-plus-1-0	18m	18_46_F	Brain_Non-Myeloid	D13_B001366_B009293_S277	D13_B001366_B009293_S277.mm10-plus-1-0
D13_B002338_B009294_S61.mm10-plus-1-0	18m	18_47_F	Brain_Non-Myeloid	D13_B002338_B009294_S61	D13_B002338_B009294_S61.mm10-plus-1-0
D13_B002341_B009297_S13.mm10-plus-1-0	18m	18_46_F	Brain_Non-Myeloid	D13_B002341_B009297_S13	D13_B002341_B009297_S13.mm10-plus-1-0
D13_B002342_B009298_S97.mm10-plus-1-0	18m	18_46_F	Brain_Non-Myeloid	D13_B002342_B009298_S97	D13_B002342_B009298_S97.mm10-plus-1-0
D13_B002346_B009249_S253.mm10-plus-1-0	18m	18_47_F	Bladder	D13_B002346_B009249_S253	D13_B002346_B009249_S253.mm10-plus-1-0
D13_B002503_B009456_S85.mm10-plus-1-0	18m	18_45_M	Brain_Myeloid	D13_B002503_B009456_S85	D13_B002503_B009456_S85.mm10-plus-1-0
D13_B002507_B009457_S169.mm10-plus-1-0	18m	18_45_M	Brain_Non-Myeloid	D13_B002507_B009457_S169	D13_B002507_B009457_S169.mm10-plus-1-0
D13_B002518_B009295_S145.mm10-plus-1-0	18m	18_45_M	Brain_Myeloid	D13_B002518_B009295_S145	D13_B002518_B009295_S145.mm10-plus-1-0
D13_B002702_B009296_S229.mm10-plus-1-0	18m	18_53_M	Brain_Myeloid	D13_B002702_B009296_S229	D13_B002702_B009296_S229.mm10-plus-1-0
D13_B002723_B009459_S37.mm10-plus-1-0	18m	18_53_M	Bladder	D13_B002723_B009459_S37	D13_B002723_B009459_S37.mm10-plus-1-0
D13_D045324_B009460_S121.mm10-plus-1-0	18m	18_45_M	Bladder	D13_D045324_B009460_S121	D13_D045324_B009460_S121.mm10-plus-1-0
D13_D045326_B009461_S205.mm10-plus-1-0	18m	18_45_M	Brain_Non-Myeloid	D13_D045326_B009461_S205	D13_D045326_B009461_S205.mm10-plus-1-0
D13_D045344_B009254_S109.mm10-plus-1-0	18m	18_45_M	Brain_Non-Myeloid	D13_D045344_B009254_S109	D13_D045344_B009254_S109.mm10-plus-1-0
D13_D045372_B009292_S193.mm10-plus-1-0	18m	18_45_M	Brain_Non-Myeloid	D13_D045372_B009292_S193	D13_D045372_B009292_S193.mm10-plus-1-0
D13_D045853_B009304_S181.mm10-plus-1-0	18m	18_46_F	Brain_Myeloid	D13_D045853_B009304_S181	D13_D045853_B009304_S181.mm10-plus-1-0
D14_B001060_B009250_S290.mm10-plus-1-0	18m	18_47_F	Brain_Myeloid	D14_B001060_B009250_S290	D14_B001060_B009250_S290.mm10-plus-1-0
D14_B001061_B009251_S74.mm10-plus-1-0	18m	18_46_F	Brain_Myeloid	D14_B001061_B009251_S74	D14_B001061_B009251_S74.mm10-plus-1-0
D14_B001363_B009260_S26.mm10-plus-1-0	18m	18_46_F	Brain_Non-Myeloid	D14_B001363_B009260_S26	D14_B001363_B009260_S26.mm10-plus-1-0
D14_B001364_B009252_S158.mm10-plus-1-0	18m	18_47_F	Brain_Non-Myeloid	D14_B001364_B009252_S158	D14_B001364_B009252_S158.mm10-plus-1-0
D14_B001365_B009253_S242.mm10-plus-1-0	18m	18_47_F	Brain_Non-Myeloid	D14_B001365_B009253_S242	D14_B001365_B009253_S242.mm10-plus-1-0
D14_B001366_B009293_S278.mm10-plus-1-0	18m	18_46_F	Brain_Non-Myeloid	D14_B001366_B009293_S278	D14_B001366_B009293_S278.mm10-plus-1-0
D14_B002338_B009294_S62.mm10-plus-1-0	18m	18_47_F	Brain_Non-Myeloid	D14_B002338_B009294_S62	D14_B002338_B009294_S62.mm10-plus-1-0
D14_B002341_B009297_S14.mm10-plus-1-0	18m	18_46_F	Brain_Non-Myeloid	D14_B002341_B009297_S14	D14_B002341_B009297_S14.mm10-plus-1-0
D14_B002342_B009298_S98.mm10-plus-1-0	18m	18_46_F	Brain_Non-Myeloid	D14_B002342_B009298_S98	D14_B002342_B009298_S98.mm10-plus-1-0
D14_B002346_B009249_S254.mm10-plus-1-0	18m	18_47_F	Bladder	D14_B002346_B009249_S254	D14_B002346_B009249_S254.mm10-plus-1-0
D14_B002503_B009456_S86.mm10-plus-1-0	18m	18_45_M	Brain_Myeloid	D14_B002503_B009456_S86	D14_B002503_B009456_S86.mm10-plus-1-0
D14_B002507_B009457_S170.mm10-plus-1-0	18m	18_45_M	Brain_Non-Myeloid	D14_B002507_B009457_S170	D14_B002507_B009457_S170.mm10-plus-1-0
D14_B002518_B009295_S146.mm10-plus-1-0	18m	18_45_M	Brain_Myeloid	D14_B002518_B009295_S146	D14_B002518_B009295_S146.mm10-plus-1-0
D14_B002702_B009296_S230.mm10-plus-1-0	18m	18_53_M	Brain_Myeloid	D14_B002702_B009296_S230	D14_B002702_B009296_S230.mm10-plus-1-0
D14_B002723_B009459_S38.mm10-plus-1-0	18m	18_53_M	Bladder	D14_B002723_B009459_S38	D14_B002723_B009459_S38.mm10-plus-1-0
D14_D045324_B009460_S122.mm10-plus-1-0	18m	18_45_M	Bladder	D14_D045324_B009460_S122	D14_D045324_B009460_S122.mm10-plus-1-0
D14_D045326_B009461_S206.mm10-plus-1-0	18m	18_45_M	Brain_Non-Myeloid	D14_D045326_B009461_S206	D14_D045326_B009461_S206.mm10-plus-1-0
D14_D045344_B009254_S110.mm10-plus-1-0	18m	18_45_M	Brain_Non-Myeloid	D14_D045344_B009254_S110	D14_D045344_B009254_S110.mm10-plus-1-0
D14_D045372_B009292_S194.mm10-plus-1-0	18m	18_45_M	Brain_Non-Myeloid	D14_D045372_B009292_S194	D14_D045372_B009292_S194.mm10-plus-1-0
D14_D045853_B009304_S182.mm10-plus-1-0	18m	18_46_F	Brain_Myeloid	D14_D045853_B009304_S182	D14_D045853_B009304_S182.mm10-plus-1-0
D15_B001060_B009250_S291.mm10-plus-1-0	18m	18_47_F	Brain_Myeloid	D15_B001060_B009250_S291	D15_B001060_B009250_S291.mm10-plus-1-0
D15_B001061_B009251_S75.mm10-plus-1-0	18m	18_46_F	Brain_Myeloid	D15_B001061_B009251_S75	D15_B001061_B009251_S75.mm10-plus-1-0
D15_B001363_B009260_S27.mm10-plus-1-0	18m	18_46_F	Brain_Non-Myeloid	D15_B001363_B009260_S27	D15_B001363_B009260_S27.mm10-plus-1-0
D15_B001364_B009252_S159.mm10-plus-1-0	18m	18_47_F	Brain_Non-Myeloid	D15_B001364_B009252_S159	D15_B001364_B009252_S159.mm10-plus-1-0
D15_B001365_B009253_S243.mm10-plus-1-0	18m	18_47_F	Brain_Non-Myeloid	D15_B001365_B009253_S243	D15_B001365_B009253_S243.mm10-plus-1-0
D15_B001366_B009293_S279.mm10-plus-1-0	18m	18_46_F	Brain_Non-Myeloid	D15_B001366_B009293_S279	D15_B001366_B009293_S279.mm10-plus-1-0
D15_B002338_B009294_S63.mm10-plus-1-0	18m	18_47_F	Brain_Non-Myeloid	D15_B002338_B009294_S63	D15_B002338_B009294_S63.mm10-plus-1-0
D15_B002341_B009297_S15.mm10-plus-1-0	18m	18_46_F	Brain_Non-Myeloid	D15_B002341_B009297_S15	D15_B002341_B009297_S15.mm10-plus-1-0
D15_B002342_B009298_S99.mm10-plus-1-0	18m	18_46_F	Brain_Non-Myeloid	D15_B002342_B009298_S99	D15_B002342_B009298_S99.mm10-plus-1-0
D15_B002346_B009249_S255.mm10-plus-1-0	18m	18_47_F	Bladder	D15_B002346_B009249_S255	D15_B002346_B009249_S255.mm10-plus-1-0
D15_B002503_B009456_S87.mm10-plus-1-0	18m	18_45_M	Brain_Myeloid	D15_B002503_B009456_S87	D15_B002503_B009456_S87.mm10-plus-1-0
D15_B002507_B009457_S171.mm10-plus-1-0	18m	18_45_M	Brain_Non-Myeloid	D15_B002507_B009457_S171	D15_B002507_B009457_S171.mm10-plus-1-0
D15_B002518_B009295_S147.mm10-plus-1-0	18m	18_45_M	Brain_Myeloid	D15_B002518_B009295_S147	D15_B002518_B009295_S147.mm10-plus-1-0
D15_B002702_B009296_S231.mm10-plus-1-0	18m	18_53_M	Brain_Myeloid	D15_B002702_B009296_S231	D15_B002702_B009296_S231.mm10-plus-1-0
D15_B002723_B009459_S39.mm10-plus-1-0	18m	18_53_M	Bladder	D15_B002723_B009459_S39	D15_B002723_B009459_S39.mm10-plus-1-0
D15_D045324_B009460_S123.mm10-plus-1-0	18m	18_45_M	Bladder	D15_D045324_B009460_S123	D15_D045324_B009460_S123.mm10-plus-1-0
D15_D045326_B009461_S207.mm10-plus-1-0	18m	18_45_M	Brain_Non-Myeloid	D15_D045326_B009461_S207	D15_D045326_B009461_S207.mm10-plus-1-0
D15_D045344_B009254_S111.mm10-plus-1-0	18m	18_45_M	Brain_Non-Myeloid	D15_D045344_B009254_S111	D15_D045344_B009254_S111.mm10-plus-1-0
D15_D045372_B009292_S195.mm10-plus-1-0	18m	18_45_M	Brain_Non-Myeloid	D15_D045372_B009292_S195	D15_D045372_B009292_S195.mm10-plus-1-0
D15_D045853_B009304_S183.mm10-plus-1-0	18m	18_46_F	Brain_Myeloid	D15_D045853_B009304_S183	D15_D045853_B009304_S183.mm10-plus-1-0
D16_B001060_B009250_S292.mm10-plus-1-0	18m	18_47_F	Brain_Myeloid	D16_B001060_B009250_S292	D16_B001060_B009250_S292.mm10-plus-1-0
D16_B001061_B009251_S76.mm10-plus-1-0	18m	18_46_F	Brain_Myeloid	D16_B001061_B009251_S76	D16_B001061_B009251_S76.mm10-plus-1-0
D16_B001363_B009260_S28.mm10-plus-1-0	18m	18_46_F	Brain_Non-Myeloid	D16_B001363_B009260_S28	D16_B001363_B009260_S28.mm10-plus-1-0
D16_B001364_B009252_S160.mm10-plus-1-0	18m	18_47_F	Brain_Non-Myeloid	D16_B001364_B009252_S160	D16_B001364_B009252_S160.mm10-plus-1-0
D16_B001365_B009253_S244.mm10-plus-1-0	18m	18_47_F	Brain_Non-Myeloid	D16_B001365_B009253_S244	D16_B001365_B009253_S244.mm10-plus-1-0
D16_B001366_B009293_S280.mm10-plus-1-0	18m	18_46_F	Brain_Non-Myeloid	D16_B001366_B009293_S280	D16_B001366_B009293_S280.mm10-plus-1-0
D16_B002338_B009294_S64.mm10-plus-1-0	18m	18_47_F	Brain_Non-Myeloid	D16_B002338_B009294_S64	D16_B002338_B009294_S64.mm10-plus-1-0
D16_B002341_B009297_S16.mm10-plus-1-0	18m	18_46_F	Brain_Non-Myeloid	D16_B002341_B009297_S16	D16_B002341_B009297_S16.mm10-plus-1-0
D16_B002342_B009298_S100.mm10-plus-1-0	18m	18_46_F	Brain_Non-Myeloid	D16_B002342_B009298_S100	D16_B002342_B009298_S100.mm10-plus-1-0
D16_B002346_B009249_S256.mm10-plus-1-0	18m	18_47_F	Bladder	D16_B002346_B009249_S256	D16_B002346_B009249_S256.mm10-plus-1-0
D16_B002503_B009456_S88.mm10-plus-1-0	18m	18_45_M	Brain_Myeloid	D16_B002503_B009456_S88	D16_B002503_B009456_S88.mm10-plus-1-0
D16_B002507_B009457_S172.mm10-plus-1-0	18m	18_45_M	Brain_Non-Myeloid	D16_B002507_B009457_S172	D16_B002507_B009457_S172.mm10-plus-1-0
D16_B002518_B009295_S148.mm10-plus-1-0	18m	18_45_M	Brain_Myeloid	D16_B002518_B009295_S148	D16_B002518_B009295_S148.mm10-plus-1-0
D16_B002702_B009296_S232.mm10-plus-1-0	18m	18_53_M	Brain_Myeloid	D16_B002702_B009296_S232	D16_B002702_B009296_S232.mm10-plus-1-0
D16_B002723_B009459_S40.mm10-plus-1-0	18m	18_53_M	Bladder	D16_B002723_B009459_S40	D16_B002723_B009459_S40.mm10-plus-1-0
D16_D045324_B009460_S124.mm10-plus-1-0	18m	18_45_M	Bladder	D16_D045324_B009460_S124	D16_D045324_B009460_S124.mm10-plus-1-0
D16_D045326_B009461_S208.mm10-plus-1-0	18m	18_45_M	Brain_Non-Myeloid	D16_D045326_B009461_S208	D16_D045326_B009461_S208.mm10-plus-1-0
D16_D045344_B009254_S112.mm10-plus-1-0	18m	18_45_M	Brain_Non-Myeloid	D16_D045344_B009254_S112	D16_D045344_B009254_S112.mm10-plus-1-0
D16_D045372_B009292_S196.mm10-plus-1-0	18m	18_45_M	Brain_Non-Myeloid	D16_D045372_B009292_S196	D16_D045372_B009292_S196.mm10-plus-1-0
D16_D045853_B009304_S184.mm10-plus-1-0	18m	18_46_F	Brain_Myeloid	D16_D045853_B009304_S184	D16_D045853_B009304_S184.mm10-plus-1-0
D17_B001060_B009250_S293.mm10-plus-1-0	18m	18_47_F	Brain_Myeloid	D17_B001060_B009250_S293	D17_B001060_B009250_S293.mm10-plus-1-0
D17_B001061_B009251_S77.mm10-plus-1-0	18m	18_46_F	Brain_Myeloid	D17_B001061_B009251_S77	D17_B001061_B009251_S77.mm10-plus-1-0
D17_B001363_B009260_S29.mm10-plus-1-0	18m	18_46_F	Brain_Non-Myeloid	D17_B001363_B009260_S29	D17_B001363_B009260_S29.mm10-plus-1-0
D17_B001364_B009252_S161.mm10-plus-1-0	18m	18_47_F	Brain_Non-Myeloid	D17_B001364_B009252_S161	D17_B001364_B009252_S161.mm10-plus-1-0
D17_B001365_B009253_S245.mm10-plus-1-0	18m	18_47_F	Brain_Non-Myeloid	D17_B001365_B009253_S245	D17_B001365_B009253_S245.mm10-plus-1-0
D17_B001366_B009293_S281.mm10-plus-1-0	18m	18_46_F	Brain_Non-Myeloid	D17_B001366_B009293_S281	D17_B001366_B009293_S281.mm10-plus-1-0
D17_B002338_B009294_S65.mm10-plus-1-0	18m	18_47_F	Brain_Non-Myeloid	D17_B002338_B009294_S65	D17_B002338_B009294_S65.mm10-plus-1-0
D17_B002341_B009297_S17.mm10-plus-1-0	18m	18_46_F	Brain_Non-Myeloid	D17_B002341_B009297_S17	D17_B002341_B009297_S17.mm10-plus-1-0
D17_B002342_B009298_S101.mm10-plus-1-0	18m	18_46_F	Brain_Non-Myeloid	D17_B002342_B009298_S101	D17_B002342_B009298_S101.mm10-plus-1-0
D17_B002346_B009249_S257.mm10-plus-1-0	18m	18_47_F	Bladder	D17_B002346_B009249_S257	D17_B002346_B009249_S257.mm10-plus-1-0
D17_B002503_B009456_S89.mm10-plus-1-0	18m	18_45_M	Brain_Myeloid	D17_B002503_B009456_S89	D17_B002503_B009456_S89.mm10-plus-1-0
D17_B002507_B009457_S173.mm10-plus-1-0	18m	18_45_M	Brain_Non-Myeloid	D17_B002507_B009457_S173	D17_B002507_B009457_S173.mm10-plus-1-0
D17_B002518_B009295_S149.mm10-plus-1-0	18m	18_45_M	Brain_Myeloid	D17_B002518_B009295_S149	D17_B002518_B009295_S149.mm10-plus-1-0
D17_B002702_B009296_S233.mm10-plus-1-0	18m	18_53_M	Brain_Myeloid	D17_B002702_B009296_S233	D17_B002702_B009296_S233.mm10-plus-1-0
D17_B002723_B009459_S41.mm10-plus-1-0	18m	18_53_M	Bladder	D17_B002723_B009459_S41	D17_B002723_B009459_S41.mm10-plus-1-0
D17_D045324_B009460_S125.mm10-plus-1-0	18m	18_45_M	Bladder	D17_D045324_B009460_S125	D17_D045324_B009460_S125.mm10-plus-1-0
D17_D045326_B009461_S209.mm10-plus-1-0	18m	18_45_M	Brain_Non-Myeloid	D17_D045326_B009461_S209	D17_D045326_B009461_S209.mm10-plus-1-0
D17_D045344_B009254_S113.mm10-plus-1-0	18m	18_45_M	Brain_Non-Myeloid	D17_D045344_B009254_S113	D17_D045344_B009254_S113.mm10-plus-1-0
D17_D045372_B009292_S197.mm10-plus-1-0	18m	18_45_M	Brain_Non-Myeloid	D17_D045372_B009292_S197	D17_D045372_B009292_S197.mm10-plus-1-0
D17_D045853_B009304_S185.mm10-plus-1-0	18m	18_46_F	Brain_Myeloid	D17_D045853_B009304_S185	D17_D045853_B009304_S185.mm10-plus-1-0
D18_B001060_B009250_S294.mm10-plus-1-0	18m	18_47_F	Brain_Myeloid	D18_B001060_B009250_S294	D18_B001060_B009250_S294.mm10-plus-1-0
D18_B001061_B009251_S78.mm10-plus-1-0	18m	18_46_F	Brain_Myeloid	D18_B001061_B009251_S78	D18_B001061_B009251_S78.mm10-plus-1-0
D18_B001363_B009260_S30.mm10-plus-1-0	18m	18_46_F	Brain_Non-Myeloid	D18_B001363_B009260_S30	D18_B001363_B009260_S30.mm10-plus-1-0
D18_B001364_B009252_S162.mm10-plus-1-0	18m	18_47_F	Brain_Non-Myeloid	D18_B001364_B009252_S162	D18_B001364_B009252_S162.mm10-plus-1-0
D18_B001365_B009253_S246.mm10-plus-1-0	18m	18_47_F	Brain_Non-Myeloid	D18_B001365_B009253_S246	D18_B001365_B009253_S246.mm10-plus-1-0
D18_B001366_B009293_S282.mm10-plus-1-0	18m	18_46_F	Brain_Non-Myeloid	D18_B001366_B009293_S282	D18_B001366_B009293_S282.mm10-plus-1-0
D18_B002338_B009294_S66.mm10-plus-1-0	18m	18_47_F	Brain_Non-Myeloid	D18_B002338_B009294_S66	D18_B002338_B009294_S66.mm10-plus-1-0
D18_B002341_B009297_S18.mm10-plus-1-0	18m	18_46_F	Brain_Non-Myeloid	D18_B002341_B009297_S18	D18_B002341_B009297_S18.mm10-plus-1-0
D18_B002342_B009298_S102.mm10-plus-1-0	18m	18_46_F	Brain_Non-Myeloid	D18_B002342_B009298_S102	D18_B002342_B009298_S102.mm10-plus-1-0
D18_B002346_B009249_S258.mm10-plus-1-0	18m	18_47_F	Bladder	D18_B002346_B009249_S258	D18_B002346_B009249_S258.mm10-plus-1-0
D18_B002503_B009456_S90.mm10-plus-1-0	18m	18_45_M	Brain_Myeloid	D18_B002503_B009456_S90	D18_B002503_B009456_S90.mm10-plus-1-0
D18_B002507_B009457_S174.mm10-plus-1-0	18m	18_45_M	Brain_Non-Myeloid	D18_B002507_B009457_S174	D18_B002507_B009457_S174.mm10-plus-1-0
D18_B002518_B009295_S150.mm10-plus-1-0	18m	18_45_M	Brain_Myeloid	D18_B002518_B009295_S150	D18_B002518_B009295_S150.mm10-plus-1-0
D18_B002702_B009296_S234.mm10-plus-1-0	18m	18_53_M	Brain_Myeloid	D18_B002702_B009296_S234	D18_B002702_B009296_S234.mm10-plus-1-0
D18_B002723_B009459_S42.mm10-plus-1-0	18m	18_53_M	Bladder	D18_B002723_B009459_S42	D18_B002723_B009459_S42.mm10-plus-1-0
D18_D045324_B009460_S126.mm10-plus-1-0	18m	18_45_M	Bladder	D18_D045324_B009460_S126	D18_D045324_B009460_S126.mm10-plus-1-0
D18_D045326_B009461_S210.mm10-plus-1-0	18m	18_45_M	Brain_Non-Myeloid	D18_D045326_B009461_S210	D18_D045326_B009461_S210.mm10-plus-1-0
D18_D045344_B009254_S114.mm10-plus-1-0	18m	18_45_M	Brain_Non-Myeloid	D18_D045344_B009254_S114	D18_D045344_B009254_S114.mm10-plus-1-0
D18_D045372_B009292_S198.mm10-plus-1-0	18m	18_45_M	Brain_Non-Myeloid	D18_D045372_B009292_S198	D18_D045372_B009292_S198.mm10-plus-1-0
D18_D045853_B009304_S186.mm10-plus-1-0	18m	18_46_F	Brain_Myeloid	D18_D045853_B009304_S186	D18_D045853_B009304_S186.mm10-plus-1-0
D19_B001060_B009250_S295.mm10-plus-1-0	18m	18_47_F	Brain_Myeloid	D19_B001060_B009250_S295	D19_B001060_B009250_S295.mm10-plus-1-0
D19_B001061_B009251_S79.mm10-plus-1-0	18m	18_46_F	Brain_Myeloid	D19_B001061_B009251_S79	D19_B001061_B009251_S79.mm10-plus-1-0
D19_B001363_B009260_S31.mm10-plus-1-0	18m	18_46_F	Brain_Non-Myeloid	D19_B001363_B009260_S31	D19_B001363_B009260_S31.mm10-plus-1-0
D19_B001364_B009252_S163.mm10-plus-1-0	18m	18_47_F	Brain_Non-Myeloid	D19_B001364_B009252_S163	D19_B001364_B009252_S163.mm10-plus-1-0
D19_B001365_B009253_S247.mm10-plus-1-0	18m	18_47_F	Brain_Non-Myeloid	D19_B001365_B009253_S247	D19_B001365_B009253_S247.mm10-plus-1-0
D19_B001366_B009293_S283.mm10-plus-1-0	18m	18_46_F	Brain_Non-Myeloid	D19_B001366_B009293_S283	D19_B001366_B009293_S283.mm10-plus-1-0
D19_B002338_B009294_S67.mm10-plus-1-0	18m	18_47_F	Brain_Non-Myeloid	D19_B002338_B009294_S67	D19_B002338_B009294_S67.mm10-plus-1-0
D19_B002341_B009297_S19.mm10-plus-1-0	18m	18_46_F	Brain_Non-Myeloid	D19_B002341_B009297_S19	D19_B002341_B009297_S19.mm10-plus-1-0
D19_B002342_B009298_S103.mm10-plus-1-0	18m	18_46_F	Brain_Non-Myeloid	D19_B002342_B009298_S103	D19_B002342_B009298_S103.mm10-plus-1-0
D19_B002346_B009249_S259.mm10-plus-1-0	18m	18_47_F	Bladder	D19_B002346_B009249_S259	D19_B002346_B009249_S259.mm10-plus-1-0
D19_B002503_B009456_S91.mm10-plus-1-0	18m	18_45_M	Brain_Myeloid	D19_B002503_B009456_S91	D19_B002503_B009456_S91.mm10-plus-1-0
D19_B002507_B009457_S175.mm10-plus-1-0	18m	18_45_M	Brain_Non-Myeloid	D19_B002507_B009457_S175	D19_B002507_B009457_S175.mm10-plus-1-0
D19_B002518_B009295_S151.mm10-plus-1-0	18m	18_45_M	Brain_Myeloid	D19_B002518_B009295_S151	D19_B002518_B009295_S151.mm10-plus-1-0
D19_B002702_B009296_S235.mm10-plus-1-0	18m	18_53_M	Brain_Myeloid	D19_B002702_B009296_S235	D19_B002702_B009296_S235.mm10-plus-1-0
D19_B002723_B009459_S43.mm10-plus-1-0	18m	18_53_M	Bladder	D19_B002723_B009459_S43	D19_B002723_B009459_S43.mm10-plus-1-0
D19_D045324_B009460_S127.mm10-plus-1-0	18m	18_45_M	Bladder	D19_D045324_B009460_S127	D19_D045324_B009460_S127.mm10-plus-1-0
D19_D045326_B009461_S211.mm10-plus-1-0	18m	18_45_M	Brain_Non-Myeloid	D19_D045326_B009461_S211	D19_D045326_B009461_S211.mm10-plus-1-0
D19_D045344_B009254_S115.mm10-plus-1-0	18m	18_45_M	Brain_Non-Myeloid	D19_D045344_B009254_S115	D19_D045344_B009254_S115.mm10-plus-1-0
D19_D045372_B009292_S199.mm10-plus-1-0	18m	18_45_M	Brain_Non-Myeloid	D19_D045372_B009292_S199	D19_D045372_B009292_S199.mm10-plus-1-0
D19_D045853_B009304_S187.mm10-plus-1-0	18m	18_46_F	Brain_Myeloid	D19_D045853_B009304_S187	D19_D045853_B009304_S187.mm10-plus-1-0
D1_B001060_B009250_S277.mm10-plus-1-0	18m	18_47_F	Brain_Myeloid	D1_B001060_B009250_S277	D1_B001060_B009250_S277.mm10-plus-1-0
D1_B001061_B009251_S61.mm10-plus-1-0	18m	18_46_F	Brain_Myeloid	D1_B001061_B009251_S61	D1_B001061_B009251_S61.mm10-plus-1-0
D1_B001363_B009260_S13.mm10-plus-1-0	18m	18_46_F	Brain_Non-Myeloid	D1_B001363_B009260_S13	D1_B001363_B009260_S13.mm10-plus-1-0
D1_B001364_B009252_S145.mm10-plus-1-0	18m	18_47_F	Brain_Non-Myeloid	D1_B001364_B009252_S145	D1_B001364_B009252_S145.mm10-plus-1-0
D1_B001365_B009253_S229.mm10-plus-1-0	18m	18_47_F	Brain_Non-Myeloid	D1_B001365_B009253_S229	D1_B001365_B009253_S229.mm10-plus-1-0
D1_B001366_B009293_S265.mm10-plus-1-0	18m	18_46_F	Brain_Non-Myeloid	D1_B001366_B009293_S265	D1_B001366_B009293_S265.mm10-plus-1-0
D1_B002338_B009294_S49.mm10-plus-1-0	18m	18_47_F	Brain_Non-Myeloid	D1_B002338_B009294_S49	D1_B002338_B009294_S49.mm10-plus-1-0
D1_B002341_B009297_S1.mm10-plus-1-0	18m	18_46_F	Brain_Non-Myeloid	D1_B002341_B009297_S1	D1_B002341_B009297_S1.mm10-plus-1-0
D1_B002342_B009298_S85.mm10-plus-1-0	18m	18_46_F	Brain_Non-Myeloid	D1_B002342_B009298_S85	D1_B002342_B009298_S85.mm10-plus-1-0
D1_B002346_B009249_S241.mm10-plus-1-0	18m	18_47_F	Bladder	D1_B002346_B009249_S241	D1_B002346_B009249_S241.mm10-plus-1-0
D1_B002503_B009456_S73.mm10-plus-1-0	18m	18_45_M	Brain_Myeloid	D1_B002503_B009456_S73	D1_B002503_B009456_S73.mm10-plus-1-0
D1_B002507_B009457_S157.mm10-plus-1-0	18m	18_45_M	Brain_Non-Myeloid	D1_B002507_B009457_S157	D1_B002507_B009457_S157.mm10-plus-1-0
D1_B002518_B009295_S133.mm10-plus-1-0	18m	18_45_M	Brain_Myeloid	D1_B002518_B009295_S133	D1_B002518_B009295_S133.mm10-plus-1-0
D1_B002702_B009296_S217.mm10-plus-1-0	18m	18_53_M	Brain_Myeloid	D1_B002702_B009296_S217	D1_B002702_B009296_S217.mm10-plus-1-0
D1_B002723_B009459_S25.mm10-plus-1-0	18m	18_53_M	Bladder	D1_B002723_B009459_S25	D1_B002723_B009459_S25.mm10-plus-1-0
D1_D045324_B009460_S109.mm10-plus-1-0	18m	18_45_M	Bladder	D1_D045324_B009460_S109	D1_D045324_B009460_S109.mm10-plus-1-0
D1_D045326_B009461_S193.mm10-plus-1-0	18m	18_45_M	Brain_Non-Myeloid	D1_D045326_B009461_S193	D1_D045326_B009461_S193.mm10-plus-1-0
D1_D045344_B009254_S97.mm10-plus-1-0	18m	18_45_M	Brain_Non-Myeloid	D1_D045344_B009254_S97	D1_D045344_B009254_S97.mm10-plus-1-0
D1_D045372_B009292_S181.mm10-plus-1-0	18m	18_45_M	Brain_Non-Myeloid	D1_D045372_B009292_S181	D1_D045372_B009292_S181.mm10-plus-1-0
D1_D045853_B009304_S169.mm10-plus-1-0	18m	18_46_F	Brain_Myeloid	D1_D045853_B009304_S169	D1_D045853_B009304_S169.mm10-plus-1-0
D20_B001060_B009250_S296.mm10-plus-1-0	18m	18_47_F	Brain_Myeloid	D20_B001060_B009250_S296	D20_B001060_B009250_S296.mm10-plus-1-0
D20_B001061_B009251_S80.mm10-plus-1-0	18m	18_46_F	Brain_Myeloid	D20_B001061_B009251_S80	D20_B001061_B009251_S80.mm10-plus-1-0
D20_B001363_B009260_S32.mm10-plus-1-0	18m	18_46_F	Brain_Non-Myeloid	D20_B001363_B009260_S32	D20_B001363_B009260_S32.mm10-plus-1-0
D20_B001364_B009252_S164.mm10-plus-1-0	18m	18_47_F	Brain_Non-Myeloid	D20_B001364_B009252_S164	D20_B001364_B009252_S164.mm10-plus-1-0
D20_B001365_B009253_S248.mm10-plus-1-0	18m	18_47_F	Brain_Non-Myeloid	D20_B001365_B009253_S248	D20_B001365_B009253_S248.mm10-plus-1-0
D20_B001366_B009293_S284.mm10-plus-1-0	18m	18_46_F	Brain_Non-Myeloid	D20_B001366_B009293_S284	D20_B001366_B009293_S284.mm10-plus-1-0
D20_B002338_B009294_S68.mm10-plus-1-0	18m	18_47_F	Brain_Non-Myeloid	D20_B002338_B009294_S68	D20_B002338_B009294_S68.mm10-plus-1-0
D20_B002341_B009297_S20.mm10-plus-1-0	18m	18_46_F	Brain_Non-Myeloid	D20_B002341_B009297_S20	D20_B002341_B009297_S20.mm10-plus-1-0
D20_B002342_B009298_S104.mm10-plus-1-0	18m	18_46_F	Brain_Non-Myeloid	D20_B002342_B009298_S104	D20_B002342_B009298_S104.mm10-plus-1-0
D20_B002346_B009249_S260.mm10-plus-1-0	18m	18_47_F	Bladder	D20_B002346_B009249_S260	D20_B002346_B009249_S260.mm10-plus-1-0
D20_B002503_B009456_S92.mm10-plus-1-0	18m	18_45_M	Brain_Myeloid	D20_B002503_B009456_S92	D20_B002503_B009456_S92.mm10-plus-1-0
D20_B002507_B009457_S176.mm10-plus-1-0	18m	18_45_M	Brain_Non-Myeloid	D20_B002507_B009457_S176	D20_B002507_B009457_S176.mm10-plus-1-0
D20_B002518_B009295_S152.mm10-plus-1-0	18m	18_45_M	Brain_Myeloid	D20_B002518_B009295_S152	D20_B002518_B009295_S152.mm10-plus-1-0
D20_B002702_B009296_S236.mm10-plus-1-0	18m	18_53_M	Brain_Myeloid	D20_B002702_B009296_S236	D20_B002702_B009296_S236.mm10-plus-1-0
D20_B002723_B009459_S44.mm10-plus-1-0	18m	18_53_M	Bladder	D20_B002723_B009459_S44	D20_B002723_B009459_S44.mm10-plus-1-0
D20_D045324_B009460_S128.mm10-plus-1-0	18m	18_45_M	Bladder	D20_D045324_B009460_S128	D20_D045324_B009460_S128.mm10-plus-1-0
D20_D045326_B009461_S212.mm10-plus-1-0	18m	18_45_M	Brain_Non-Myeloid	D20_D045326_B009461_S212	D20_D045326_B009461_S212.mm10-plus-1-0
D20_D045344_B009254_S116.mm10-plus-1-0	18m	18_45_M	Brain_Non-Myeloid	D20_D045344_B009254_S116	D20_D045344_B009254_S116.mm10-plus-1-0
D20_D045372_B009292_S200.mm10-plus-1-0	18m	18_45_M	Brain_Non-Myeloid	D20_D045372_B009292_S200	D20_D045372_B009292_S200.mm10-plus-1-0
D20_D045853_B009304_S188.mm10-plus-1-0	18m	18_46_F	Brain_Myeloid	D20_D045853_B009304_S188	D20_D045853_B009304_S188.mm10-plus-1-0
D21_B001060_B009250_S297.mm10-plus-1-0	18m	18_47_F	Brain_Myeloid	D21_B001060_B009250_S297	D21_B001060_B009250_S297.mm10-plus-1-0
D21_B001061_B009251_S81.mm10-plus-1-0	18m	18_46_F	Brain_Myeloid	D21_B001061_B009251_S81	D21_B001061_B009251_S81.mm10-plus-1-0
D21_B001363_B009260_S33.mm10-plus-1-0	18m	18_46_F	Brain_Non-Myeloid	D21_B001363_B009260_S33	D21_B001363_B009260_S33.mm10-plus-1-0
D21_B001364_B009252_S165.mm10-plus-1-0	18m	18_47_F	Brain_Non-Myeloid	D21_B001364_B009252_S165	D21_B001364_B009252_S165.mm10-plus-1-0
D21_B001365_B009253_S249.mm10-plus-1-0	18m	18_47_F	Brain_Non-Myeloid	D21_B001365_B009253_S249	D21_B001365_B009253_S249.mm10-plus-1-0
D21_B001366_B009293_S285.mm10-plus-1-0	18m	18_46_F	Brain_Non-Myeloid	D21_B001366_B009293_S285	D21_B001366_B009293_S285.mm10-plus-1-0
D21_B002338_B009294_S69.mm10-plus-1-0	18m	18_47_F	Brain_Non-Myeloid	D21_B002338_B009294_S69	D21_B002338_B009294_S69.mm10-plus-1-0
D21_B002341_B009297_S21.mm10-plus-1-0	18m	18_46_F	Brain_Non-Myeloid	D21_B002341_B009297_S21	D21_B002341_B009297_S21.mm10-plus-1-0
D21_B002342_B009298_S105.mm10-plus-1-0	18m	18_46_F	Brain_Non-Myeloid	D21_B002342_B009298_S105	D21_B002342_B009298_S105.mm10-plus-1-0
D21_B002346_B009249_S261.mm10-plus-1-0	18m	18_47_F	Bladder	D21_B002346_B009249_S261	D21_B002346_B009249_S261.mm10-plus-1-0
D21_B002503_B009456_S93.mm10-plus-1-0	18m	18_45_M	Brain_Myeloid	D21_B002503_B009456_S93	D21_B002503_B009456_S93.mm10-plus-1-0
D21_B002507_B009457_S177.mm10-plus-1-0	18m	18_45_M	Brain_Non-Myeloid	D21_B002507_B009457_S177	D21_B002507_B009457_S177.mm10-plus-1-0
D21_B002518_B009295_S153.mm10-plus-1-0	18m	18_45_M	Brain_Myeloid	D21_B002518_B009295_S153	D21_B002518_B009295_S153.mm10-plus-1-0
D21_B002702_B009296_S237.mm10-plus-1-0	18m	18_53_M	Brain_Myeloid	D21_B002702_B009296_S237	D21_B002702_B009296_S237.mm10-plus-1-0
D21_B002723_B009459_S45.mm10-plus-1-0	18m	18_53_M	Bladder	D21_B002723_B009459_S45	D21_B002723_B009459_S45.mm10-plus-1-0
D21_D045324_B009460_S129.mm10-plus-1-0	18m	18_45_M	Bladder	D21_D045324_B009460_S129	D21_D045324_B009460_S129.mm10-plus-1-0
D21_D045326_B009461_S213.mm10-plus-1-0	18m	18_45_M	Brain_Non-Myeloid	D21_D045326_B009461_S213	D21_D045326_B009461_S213.mm10-plus-1-0
D21_D045344_B009254_S117.mm10-plus-1-0	18m	18_45_M	Brain_Non-Myeloid	D21_D045344_B009254_S117	D21_D045344_B009254_S117.mm10-plus-1-0
D21_D045372_B009292_S201.mm10-plus-1-0	18m	18_45_M	Brain_Non-Myeloid	D21_D045372_B009292_S201	D21_D045372_B009292_S201.mm10-plus-1-0
D21_D045853_B009304_S189.mm10-plus-1-0	18m	18_46_F	Brain_Myeloid	D21_D045853_B009304_S189	D21_D045853_B009304_S189.mm10-plus-1-0
D22_B001060_B009250_S298.mm10-plus-1-0	18m	18_47_F	Brain_Myeloid	D22_B001060_B009250_S298	D22_B001060_B009250_S298.mm10-plus-1-0
D22_B001061_B009251_S82.mm10-plus-1-0	18m	18_46_F	Brain_Myeloid	D22_B001061_B009251_S82	D22_B001061_B009251_S82.mm10-plus-1-0
D22_B001363_B009260_S34.mm10-plus-1-0	18m	18_46_F	Brain_Non-Myeloid	D22_B001363_B009260_S34	D22_B001363_B009260_S34.mm10-plus-1-0
D22_B001364_B009252_S166.mm10-plus-1-0	18m	18_47_F	Brain_Non-Myeloid	D22_B001364_B009252_S166	D22_B001364_B009252_S166.mm10-plus-1-0
D22_B001365_B009253_S250.mm10-plus-1-0	18m	18_47_F	Brain_Non-Myeloid	D22_B001365_B009253_S250	D22_B001365_B009253_S250.mm10-plus-1-0
D22_B001366_B009293_S286.mm10-plus-1-0	18m	18_46_F	Brain_Non-Myeloid	D22_B001366_B009293_S286	D22_B001366_B009293_S286.mm10-plus-1-0
D22_B002338_B009294_S70.mm10-plus-1-0	18m	18_47_F	Brain_Non-Myeloid	D22_B002338_B009294_S70	D22_B002338_B009294_S70.mm10-plus-1-0
D22_B002341_B009297_S22.mm10-plus-1-0	18m	18_46_F	Brain_Non-Myeloid	D22_B002341_B009297_S22	D22_B002341_B009297_S22.mm10-plus-1-0
D22_B002342_B009298_S106.mm10-plus-1-0	18m	18_46_F	Brain_Non-Myeloid	D22_B002342_B009298_S106	D22_B002342_B009298_S106.mm10-plus-1-0
D22_B002346_B009249_S262.mm10-plus-1-0	18m	18_47_F	Bladder	D22_B002346_B009249_S262	D22_B002346_B009249_S262.mm10-plus-1-0
D22_B002503_B009456_S94.mm10-plus-1-0	18m	18_45_M	Brain_Myeloid	D22_B002503_B009456_S94	D22_B002503_B009456_S94.mm10-plus-1-0
D22_B002507_B009457_S178.mm10-plus-1-0	18m	18_45_M	Brain_Non-Myeloid	D22_B002507_B009457_S178	D22_B002507_B009457_S178.mm10-plus-1-0
D22_B002518_B009295_S154.mm10-plus-1-0	18m	18_45_M	Brain_Myeloid	D22_B002518_B009295_S154	D22_B002518_B009295_S154.mm10-plus-1-0
D22_B002702_B009296_S238.mm10-plus-1-0	18m	18_53_M	Brain_Myeloid	D22_B002702_B009296_S238	D22_B002702_B009296_S238.mm10-plus-1-0
D22_B002723_B009459_S46.mm10-plus-1-0	18m	18_53_M	Bladder	D22_B002723_B009459_S46	D22_B002723_B009459_S46.mm10-plus-1-0
D22_D045324_B009460_S130.mm10-plus-1-0	18m	18_45_M	Bladder	D22_D045324_B009460_S130	D22_D045324_B009460_S130.mm10-plus-1-0
D22_D045326_B009461_S214.mm10-plus-1-0	18m	18_45_M	Brain_Non-Myeloid	D22_D045326_B009461_S214	D22_D045326_B009461_S214.mm10-plus-1-0
D22_D045344_B009254_S118.mm10-plus-1-0	18m	18_45_M	Brain_Non-Myeloid	D22_D045344_B009254_S118	D22_D045344_B009254_S118.mm10-plus-1-0
D22_D045372_B009292_S202.mm10-plus-1-0	18m	18_45_M	Brain_Non-Myeloid	D22_D045372_B009292_S202	D22_D045372_B009292_S202.mm10-plus-1-0
D22_D045853_B009304_S190.mm10-plus-1-0	18m	18_46_F	Brain_Myeloid	D22_D045853_B009304_S190	D22_D045853_B009304_S190.mm10-plus-1-0
D2_B001060_B009250_S278.mm10-plus-1-0	18m	18_47_F	Brain_Myeloid	D2_B001060_B009250_S278	D2_B001060_B009250_S278.mm10-plus-1-0
D2_B001061_B009251_S62.mm10-plus-1-0	18m	18_46_F	Brain_Myeloid	D2_B001061_B009251_S62	D2_B001061_B009251_S62.mm10-plus-1-0
D2_B001363_B009260_S14.mm10-plus-1-0	18m	18_46_F	Brain_Non-Myeloid	D2_B001363_B009260_S14	D2_B001363_B009260_S14.mm10-plus-1-0
D2_B001364_B009252_S146.mm10-plus-1-0	18m	18_47_F	Brain_Non-Myeloid	D2_B001364_B009252_S146	D2_B001364_B009252_S146.mm10-plus-1-0
D2_B001365_B009253_S230.mm10-plus-1-0	18m	18_47_F	Brain_Non-Myeloid	D2_B001365_B009253_S230	D2_B001365_B009253_S230.mm10-plus-1-0
D2_B001366_B009293_S266.mm10-plus-1-0	18m	18_46_F	Brain_Non-Myeloid	D2_B001366_B009293_S266	D2_B001366_B009293_S266.mm10-plus-1-0
D2_B002338_B009294_S50.mm10-plus-1-0	18m	18_47_F	Brain_Non-Myeloid	D2_B002338_B009294_S50	D2_B002338_B009294_S50.mm10-plus-1-0
D2_B002341_B009297_S2.mm10-plus-1-0	18m	18_46_F	Brain_Non-Myeloid	D2_B002341_B009297_S2	D2_B002341_B009297_S2.mm10-plus-1-0
D2_B002342_B009298_S86.mm10-plus-1-0	18m	18_46_F	Brain_Non-Myeloid	D2_B002342_B009298_S86	D2_B002342_B009298_S86.mm10-plus-1-0
D2_B002346_B009249_S242.mm10-plus-1-0	18m	18_47_F	Bladder	D2_B002346_B009249_S242	D2_B002346_B009249_S242.mm10-plus-1-0
D2_B002503_B009456_S74.mm10-plus-1-0	18m	18_45_M	Brain_Myeloid	D2_B002503_B009456_S74	D2_B002503_B009456_S74.mm10-plus-1-0
D2_B002507_B009457_S158.mm10-plus-1-0	18m	18_45_M	Brain_Non-Myeloid	D2_B002507_B009457_S158	D2_B002507_B009457_S158.mm10-plus-1-0
D2_B002518_B009295_S134.mm10-plus-1-0	18m	18_45_M	Brain_Myeloid	D2_B002518_B009295_S134	D2_B002518_B009295_S134.mm10-plus-1-0
D2_B002702_B009296_S218.mm10-plus-1-0	18m	18_53_M	Brain_Myeloid	D2_B002702_B009296_S218	D2_B002702_B009296_S218.mm10-plus-1-0
D2_B002723_B009459_S26.mm10-plus-1-0	18m	18_53_M	Bladder	D2_B002723_B009459_S26	D2_B002723_B009459_S26.mm10-plus-1-0
D2_D045324_B009460_S110.mm10-plus-1-0	18m	18_45_M	Bladder	D2_D045324_B009460_S110	D2_D045324_B009460_S110.mm10-plus-1-0
D2_D045326_B009461_S194.mm10-plus-1-0	18m	18_45_M	Brain_Non-Myeloid	D2_D045326_B009461_S194	D2_D045326_B009461_S194.mm10-plus-1-0
D2_D045344_B009254_S98.mm10-plus-1-0	18m	18_45_M	Brain_Non-Myeloid	D2_D045344_B009254_S98	D2_D045344_B009254_S98.mm10-plus-1-0
D2_D045372_B009292_S182.mm10-plus-1-0	18m	18_45_M	Brain_Non-Myeloid	D2_D045372_B009292_S182	D2_D045372_B009292_S182.mm10-plus-1-0
D2_D045853_B009304_S170.mm10-plus-1-0	18m	18_46_F	Brain_Myeloid	D2_D045853_B009304_S170	D2_D045853_B009304_S170.mm10-plus-1-0
D3_B001060_B009250_S279.mm10-plus-1-0	18m	18_47_F	Brain_Myeloid	D3_B001060_B009250_S279	D3_B001060_B009250_S279.mm10-plus-1-0
D3_B001061_B009251_S63.mm10-plus-1-0	18m	18_46_F	Brain_Myeloid	D3_B001061_B009251_S63	D3_B001061_B009251_S63.mm10-plus-1-0
D3_B001363_B009260_S15.mm10-plus-1-0	18m	18_46_F	Brain_Non-Myeloid	D3_B001363_B009260_S15	D3_B001363_B009260_S15.mm10-plus-1-0
D3_B001364_B009252_S147.mm10-plus-1-0	18m	18_47_F	Brain_Non-Myeloid	D3_B001364_B009252_S147	D3_B001364_B009252_S147.mm10-plus-1-0
D3_B001365_B009253_S231.mm10-plus-1-0	18m	18_47_F	Brain_Non-Myeloid	D3_B001365_B009253_S231	D3_B001365_B009253_S231.mm10-plus-1-0
D3_B001366_B009293_S267.mm10-plus-1-0	18m	18_46_F	Brain_Non-Myeloid	D3_B001366_B009293_S267	D3_B001366_B009293_S267.mm10-plus-1-0
D3_B002338_B009294_S51.mm10-plus-1-0	18m	18_47_F	Brain_Non-Myeloid	D3_B002338_B009294_S51	D3_B002338_B009294_S51.mm10-plus-1-0
D3_B002341_B009297_S3.mm10-plus-1-0	18m	18_46_F	Brain_Non-Myeloid	D3_B002341_B009297_S3	D3_B002341_B009297_S3.mm10-plus-1-0
D3_B002342_B009298_S87.mm10-plus-1-0	18m	18_46_F	Brain_Non-Myeloid	D3_B002342_B009298_S87	D3_B002342_B009298_S87.mm10-plus-1-0
D3_B002346_B009249_S243.mm10-plus-1-0	18m	18_47_F	Bladder	D3_B002346_B009249_S243	D3_B002346_B009249_S243.mm10-plus-1-0
D3_B002503_B009456_S75.mm10-plus-1-0	18m	18_45_M	Brain_Myeloid	D3_B002503_B009456_S75	D3_B002503_B009456_S75.mm10-plus-1-0
D3_B002507_B009457_S159.mm10-plus-1-0	18m	18_45_M	Brain_Non-Myeloid	D3_B002507_B009457_S159	D3_B002507_B009457_S159.mm10-plus-1-0
D3_B002518_B009295_S135.mm10-plus-1-0	18m	18_45_M	Brain_Myeloid	D3_B002518_B009295_S135	D3_B002518_B009295_S135.mm10-plus-1-0
D3_B002702_B009296_S219.mm10-plus-1-0	18m	18_53_M	Brain_Myeloid	D3_B002702_B009296_S219	D3_B002702_B009296_S219.mm10-plus-1-0
D3_B002723_B009459_S27.mm10-plus-1-0	18m	18_53_M	Bladder	D3_B002723_B009459_S27	D3_B002723_B009459_S27.mm10-plus-1-0
D3_D045324_B009460_S111.mm10-plus-1-0	18m	18_45_M	Bladder	D3_D045324_B009460_S111	D3_D045324_B009460_S111.mm10-plus-1-0
D3_D045326_B009461_S195.mm10-plus-1-0	18m	18_45_M	Brain_Non-Myeloid	D3_D045326_B009461_S195	D3_D045326_B009461_S195.mm10-plus-1-0
D3_D045344_B009254_S99.mm10-plus-1-0	18m	18_45_M	Brain_Non-Myeloid	D3_D045344_B009254_S99	D3_D045344_B009254_S99.mm10-plus-1-0
D3_D045372_B009292_S183.mm10-plus-1-0	18m	18_45_M	Brain_Non-Myeloid	D3_D045372_B009292_S183	D3_D045372_B009292_S183.mm10-plus-1-0
D3_D045853_B009304_S171.mm10-plus-1-0	18m	18_46_F	Brain_Myeloid	D3_D045853_B009304_S171	D3_D045853_B009304_S171.mm10-plus-1-0
D4_B001060_B009250_S280.mm10-plus-1-0	18m	18_47_F	Brain_Myeloid	D4_B001060_B009250_S280	D4_B001060_B009250_S280.mm10-plus-1-0
D4_B001061_B009251_S64.mm10-plus-1-0	18m	18_46_F	Brain_Myeloid	D4_B001061_B009251_S64	D4_B001061_B009251_S64.mm10-plus-1-0
D4_B001363_B009260_S16.mm10-plus-1-0	18m	18_46_F	Brain_Non-Myeloid	D4_B001363_B009260_S16	D4_B001363_B009260_S16.mm10-plus-1-0
D4_B001364_B009252_S148.mm10-plus-1-0	18m	18_47_F	Brain_Non-Myeloid	D4_B001364_B009252_S148	D4_B001364_B009252_S148.mm10-plus-1-0
D4_B001365_B009253_S232.mm10-plus-1-0	18m	18_47_F	Brain_Non-Myeloid	D4_B001365_B009253_S232	D4_B001365_B009253_S232.mm10-plus-1-0
D4_B001366_B009293_S268.mm10-plus-1-0	18m	18_46_F	Brain_Non-Myeloid	D4_B001366_B009293_S268	D4_B001366_B009293_S268.mm10-plus-1-0
D4_B002338_B009294_S52.mm10-plus-1-0	18m	18_47_F	Brain_Non-Myeloid	D4_B002338_B009294_S52	D4_B002338_B009294_S52.mm10-plus-1-0
D4_B002341_B009297_S4.mm10-plus-1-0	18m	18_46_F	Brain_Non-Myeloid	D4_B002341_B009297_S4	D4_B002341_B009297_S4.mm10-plus-1-0
D4_B002342_B009298_S88.mm10-plus-1-0	18m	18_46_F	Brain_Non-Myeloid	D4_B002342_B009298_S88	D4_B002342_B009298_S88.mm10-plus-1-0
D4_B002346_B009249_S244.mm10-plus-1-0	18m	18_47_F	Bladder	D4_B002346_B009249_S244	D4_B002346_B009249_S244.mm10-plus-1-0
D4_B002503_B009456_S76.mm10-plus-1-0	18m	18_45_M	Brain_Myeloid	D4_B002503_B009456_S76	D4_B002503_B009456_S76.mm10-plus-1-0
D4_B002507_B009457_S160.mm10-plus-1-0	18m	18_45_M	Brain_Non-Myeloid	D4_B002507_B009457_S160	D4_B002507_B009457_S160.mm10-plus-1-0
D4_B002518_B009295_S136.mm10-plus-1-0	18m	18_45_M	Brain_Myeloid	D4_B002518_B009295_S136	D4_B002518_B009295_S136.mm10-plus-1-0
D4_B002702_B009296_S220.mm10-plus-1-0	18m	18_53_M	Brain_Myeloid	D4_B002702_B009296_S220	D4_B002702_B009296_S220.mm10-plus-1-0
D4_B002723_B009459_S28.mm10-plus-1-0	18m	18_53_M	Bladder	D4_B002723_B009459_S28	D4_B002723_B009459_S28.mm10-plus-1-0
D4_D045324_B009460_S112.mm10-plus-1-0	18m	18_45_M	Bladder	D4_D045324_B009460_S112	D4_D045324_B009460_S112.mm10-plus-1-0
D4_D045326_B009461_S196.mm10-plus-1-0	18m	18_45_M	Brain_Non-Myeloid	D4_D045326_B009461_S196	D4_D045326_B009461_S196.mm10-plus-1-0
D4_D045344_B009254_S100.mm10-plus-1-0	18m	18_45_M	Brain_Non-Myeloid	D4_D045344_B009254_S100	D4_D045344_B009254_S100.mm10-plus-1-0
D4_D045372_B009292_S184.mm10-plus-1-0	18m	18_45_M	Brain_Non-Myeloid	D4_D045372_B009292_S184	D4_D045372_B009292_S184.mm10-plus-1-0
D4_D045853_B009304_S172.mm10-plus-1-0	18m	18_46_F	Brain_Myeloid	D4_D045853_B009304_S172	D4_D045853_B009304_S172.mm10-plus-1-0
D5_B001060_B009250_S281.mm10-plus-1-0	18m	18_47_F	Brain_Myeloid	D5_B001060_B009250_S281	D5_B001060_B009250_S281.mm10-plus-1-0
D5_B001061_B009251_S65.mm10-plus-1-0	18m	18_46_F	Brain_Myeloid	D5_B001061_B009251_S65	D5_B001061_B009251_S65.mm10-plus-1-0
D5_B001363_B009260_S17.mm10-plus-1-0	18m	18_46_F	Brain_Non-Myeloid	D5_B001363_B009260_S17	D5_B001363_B009260_S17.mm10-plus-1-0
D5_B001364_B009252_S149.mm10-plus-1-0	18m	18_47_F	Brain_Non-Myeloid	D5_B001364_B009252_S149	D5_B001364_B009252_S149.mm10-plus-1-0
D5_B001365_B009253_S233.mm10-plus-1-0	18m	18_47_F	Brain_Non-Myeloid	D5_B001365_B009253_S233	D5_B001365_B009253_S233.mm10-plus-1-0
D5_B001366_B009293_S269.mm10-plus-1-0	18m	18_46_F	Brain_Non-Myeloid	D5_B001366_B009293_S269	D5_B001366_B009293_S269.mm10-plus-1-0
D5_B002338_B009294_S53.mm10-plus-1-0	18m	18_47_F	Brain_Non-Myeloid	D5_B002338_B009294_S53	D5_B002338_B009294_S53.mm10-plus-1-0
D5_B002341_B009297_S5.mm10-plus-1-0	18m	18_46_F	Brain_Non-Myeloid	D5_B002341_B009297_S5	D5_B002341_B009297_S5.mm10-plus-1-0
D5_B002342_B009298_S89.mm10-plus-1-0	18m	18_46_F	Brain_Non-Myeloid	D5_B002342_B009298_S89	D5_B002342_B009298_S89.mm10-plus-1-0
D5_B002346_B009249_S245.mm10-plus-1-0	18m	18_47_F	Bladder	D5_B002346_B009249_S245	D5_B002346_B009249_S245.mm10-plus-1-0
D5_B002503_B009456_S77.mm10-plus-1-0	18m	18_45_M	Brain_Myeloid	D5_B002503_B009456_S77	D5_B002503_B009456_S77.mm10-plus-1-0
D5_B002507_B009457_S161.mm10-plus-1-0	18m	18_45_M	Brain_Non-Myeloid	D5_B002507_B009457_S161	D5_B002507_B009457_S161.mm10-plus-1-0
D5_B002518_B009295_S137.mm10-plus-1-0	18m	18_45_M	Brain_Myeloid	D5_B002518_B009295_S137	D5_B002518_B009295_S137.mm10-plus-1-0
D5_B002702_B009296_S221.mm10-plus-1-0	18m	18_53_M	Brain_Myeloid	D5_B002702_B009296_S221	D5_B002702_B009296_S221.mm10-plus-1-0
D5_B002723_B009459_S29.mm10-plus-1-0	18m	18_53_M	Bladder	D5_B002723_B009459_S29	D5_B002723_B009459_S29.mm10-plus-1-0
D5_D045324_B009460_S113.mm10-plus-1-0	18m	18_45_M	Bladder	D5_D045324_B009460_S113	D5_D045324_B009460_S113.mm10-plus-1-0
D5_D045326_B009461_S197.mm10-plus-1-0	18m	18_45_M	Brain_Non-Myeloid	D5_D045326_B009461_S197	D5_D045326_B009461_S197.mm10-plus-1-0
D5_D045344_B009254_S101.mm10-plus-1-0	18m	18_45_M	Brain_Non-Myeloid	D5_D045344_B009254_S101	D5_D045344_B009254_S101.mm10-plus-1-0
D5_D045372_B009292_S185.mm10-plus-1-0	18m	18_45_M	Brain_Non-Myeloid	D5_D045372_B009292_S185	D5_D045372_B009292_S185.mm10-plus-1-0
D5_D045853_B009304_S173.mm10-plus-1-0	18m	18_46_F	Brain_Myeloid	D5_D045853_B009304_S173	D5_D045853_B009304_S173.mm10-plus-1-0
D6_B001060_B009250_S282.mm10-plus-1-0	18m	18_47_F	Brain_Myeloid	D6_B001060_B009250_S282	D6_B001060_B009250_S282.mm10-plus-1-0
D6_B001061_B009251_S66.mm10-plus-1-0	18m	18_46_F	Brain_Myeloid	D6_B001061_B009251_S66	D6_B001061_B009251_S66.mm10-plus-1-0
D6_B001363_B009260_S18.mm10-plus-1-0	18m	18_46_F	Brain_Non-Myeloid	D6_B001363_B009260_S18	D6_B001363_B009260_S18.mm10-plus-1-0
D6_B001364_B009252_S150.mm10-plus-1-0	18m	18_47_F	Brain_Non-Myeloid	D6_B001364_B009252_S150	D6_B001364_B009252_S150.mm10-plus-1-0
D6_B001365_B009253_S234.mm10-plus-1-0	18m	18_47_F	Brain_Non-Myeloid	D6_B001365_B009253_S234	D6_B001365_B009253_S234.mm10-plus-1-0
D6_B001366_B009293_S270.mm10-plus-1-0	18m	18_46_F	Brain_Non-Myeloid	D6_B001366_B009293_S270	D6_B001366_B009293_S270.mm10-plus-1-0
D6_B002338_B009294_S54.mm10-plus-1-0	18m	18_47_F	Brain_Non-Myeloid	D6_B002338_B009294_S54	D6_B002338_B009294_S54.mm10-plus-1-0
D6_B002341_B009297_S6.mm10-plus-1-0	18m	18_46_F	Brain_Non-Myeloid	D6_B002341_B009297_S6	D6_B002341_B009297_S6.mm10-plus-1-0
D6_B002342_B009298_S90.mm10-plus-1-0	18m	18_46_F	Brain_Non-Myeloid	D6_B002342_B009298_S90	D6_B002342_B009298_S90.mm10-plus-1-0
D6_B002346_B009249_S246.mm10-plus-1-0	18m	18_47_F	Bladder	D6_B002346_B009249_S246	D6_B002346_B009249_S246.mm10-plus-1-0
D6_B002503_B009456_S78.mm10-plus-1-0	18m	18_45_M	Brain_Myeloid	D6_B002503_B009456_S78	D6_B002503_B009456_S78.mm10-plus-1-0
D6_B002507_B009457_S162.mm10-plus-1-0	18m	18_45_M	Brain_Non-Myeloid	D6_B002507_B009457_S162	D6_B002507_B009457_S162.mm10-plus-1-0
D6_B002518_B009295_S138.mm10-plus-1-0	18m	18_45_M	Brain_Myeloid	D6_B002518_B009295_S138	D6_B002518_B009295_S138.mm10-plus-1-0
D6_B002702_B009296_S222.mm10-plus-1-0	18m	18_53_M	Brain_Myeloid	D6_B002702_B009296_S222	D6_B002702_B009296_S222.mm10-plus-1-0
D6_B002723_B009459_S30.mm10-plus-1-0	18m	18_53_M	Bladder	D6_B002723_B009459_S30	D6_B002723_B009459_S30.mm10-plus-1-0
D6_D045324_B009460_S114.mm10-plus-1-0	18m	18_45_M	Bladder	D6_D045324_B009460_S114	D6_D045324_B009460_S114.mm10-plus-1-0
D6_D045326_B009461_S198.mm10-plus-1-0	18m	18_45_M	Brain_Non-Myeloid	D6_D045326_B009461_S198	D6_D045326_B009461_S198.mm10-plus-1-0
D6_D045344_B009254_S102.mm10-plus-1-0	18m	18_45_M	Brain_Non-Myeloid	D6_D045344_B009254_S102	D6_D045344_B009254_S102.mm10-plus-1-0
D6_D045372_B009292_S186.mm10-plus-1-0	18m	18_45_M	Brain_Non-Myeloid	D6_D045372_B009292_S186	D6_D045372_B009292_S186.mm10-plus-1-0
D6_D045853_B009304_S174.mm10-plus-1-0	18m	18_46_F	Brain_Myeloid	D6_D045853_B009304_S174	D6_D045853_B009304_S174.mm10-plus-1-0
D7_B001060_B009250_S283.mm10-plus-1-0	18m	18_47_F	Brain_Myeloid	D7_B001060_B009250_S283	D7_B001060_B009250_S283.mm10-plus-1-0
D7_B001061_B009251_S67.mm10-plus-1-0	18m	18_46_F	Brain_Myeloid	D7_B001061_B009251_S67	D7_B001061_B009251_S67.mm10-plus-1-0
D7_B001363_B009260_S19.mm10-plus-1-0	18m	18_46_F	Brain_Non-Myeloid	D7_B001363_B009260_S19	D7_B001363_B009260_S19.mm10-plus-1-0
D7_B001364_B009252_S151.mm10-plus-1-0	18m	18_47_F	Brain_Non-Myeloid	D7_B001364_B009252_S151	D7_B001364_B009252_S151.mm10-plus-1-0
D7_B001365_B009253_S235.mm10-plus-1-0	18m	18_47_F	Brain_Non-Myeloid	D7_B001365_B009253_S235	D7_B001365_B009253_S235.mm10-plus-1-0
D7_B001366_B009293_S271.mm10-plus-1-0	18m	18_46_F	Brain_Non-Myeloid	D7_B001366_B009293_S271	D7_B001366_B009293_S271.mm10-plus-1-0
D7_B002338_B009294_S55.mm10-plus-1-0	18m	18_47_F	Brain_Non-Myeloid	D7_B002338_B009294_S55	D7_B002338_B009294_S55.mm10-plus-1-0
D7_B002341_B009297_S7.mm10-plus-1-0	18m	18_46_F	Brain_Non-Myeloid	D7_B002341_B009297_S7	D7_B002341_B009297_S7.mm10-plus-1-0
D7_B002342_B009298_S91.mm10-plus-1-0	18m	18_46_F	Brain_Non-Myeloid	D7_B002342_B009298_S91	D7_B002342_B009298_S91.mm10-plus-1-0
D7_B002346_B009249_S247.mm10-plus-1-0	18m	18_47_F	Bladder	D7_B002346_B009249_S247	D7_B002346_B009249_S247.mm10-plus-1-0
D7_B002503_B009456_S79.mm10-plus-1-0	18m	18_45_M	Brain_Myeloid	D7_B002503_B009456_S79	D7_B002503_B009456_S79.mm10-plus-1-0
D7_B002507_B009457_S163.mm10-plus-1-0	18m	18_45_M	Brain_Non-Myeloid	D7_B002507_B009457_S163	D7_B002507_B009457_S163.mm10-plus-1-0
D7_B002518_B009295_S139.mm10-plus-1-0	18m	18_45_M	Brain_Myeloid	D7_B002518_B009295_S139	D7_B002518_B009295_S139.mm10-plus-1-0
D7_B002702_B009296_S223.mm10-plus-1-0	18m	18_53_M	Brain_Myeloid	D7_B002702_B009296_S223	D7_B002702_B009296_S223.mm10-plus-1-0
D7_B002723_B009459_S31.mm10-plus-1-0	18m	18_53_M	Bladder	D7_B002723_B009459_S31	D7_B002723_B009459_S31.mm10-plus-1-0
D7_D045324_B009460_S115.mm10-plus-1-0	18m	18_45_M	Bladder	D7_D045324_B009460_S115	D7_D045324_B009460_S115.mm10-plus-1-0
D7_D045326_B009461_S199.mm10-plus-1-0	18m	18_45_M	Brain_Non-Myeloid	D7_D045326_B009461_S199	D7_D045326_B009461_S199.mm10-plus-1-0
D7_D045344_B009254_S103.mm10-plus-1-0	18m	18_45_M	Brain_Non-Myeloid	D7_D045344_B009254_S103	D7_D045344_B009254_S103.mm10-plus-1-0
D7_D045372_B009292_S187.mm10-plus-1-0	18m	18_45_M	Brain_Non-Myeloid	D7_D045372_B009292_S187	D7_D045372_B009292_S187.mm10-plus-1-0
D7_D045853_B009304_S175.mm10-plus-1-0	18m	18_46_F	Brain_Myeloid	D7_D045853_B009304_S175	D7_D045853_B009304_S175.mm10-plus-1-0
D8_B001060_B009250_S284.mm10-plus-1-0	18m	18_47_F	Brain_Myeloid	D8_B001060_B009250_S284	D8_B001060_B009250_S284.mm10-plus-1-0
D8_B001061_B009251_S68.mm10-plus-1-0	18m	18_46_F	Brain_Myeloid	D8_B001061_B009251_S68	D8_B001061_B009251_S68.mm10-plus-1-0
D8_B001363_B009260_S20.mm10-plus-1-0	18m	18_46_F	Brain_Non-Myeloid	D8_B001363_B009260_S20	D8_B001363_B009260_S20.mm10-plus-1-0
D8_B001364_B009252_S152.mm10-plus-1-0	18m	18_47_F	Brain_Non-Myeloid	D8_B001364_B009252_S152	D8_B001364_B009252_S152.mm10-plus-1-0
D8_B001365_B009253_S236.mm10-plus-1-0	18m	18_47_F	Brain_Non-Myeloid	D8_B001365_B009253_S236	D8_B001365_B009253_S236.mm10-plus-1-0
D8_B001366_B009293_S272.mm10-plus-1-0	18m	18_46_F	Brain_Non-Myeloid	D8_B001366_B009293_S272	D8_B001366_B009293_S272.mm10-plus-1-0
D8_B002338_B009294_S56.mm10-plus-1-0	18m	18_47_F	Brain_Non-Myeloid	D8_B002338_B009294_S56	D8_B002338_B009294_S56.mm10-plus-1-0
D8_B002341_B009297_S8.mm10-plus-1-0	18m	18_46_F	Brain_Non-Myeloid	D8_B002341_B009297_S8	D8_B002341_B009297_S8.mm10-plus-1-0
D8_B002342_B009298_S92.mm10-plus-1-0	18m	18_46_F	Brain_Non-Myeloid	D8_B002342_B009298_S92	D8_B002342_B009298_S92.mm10-plus-1-0
D8_B002346_B009249_S248.mm10-plus-1-0	18m	18_47_F	Bladder	D8_B002346_B009249_S248	D8_B002346_B009249_S248.mm10-plus-1-0
D8_B002503_B009456_S80.mm10-plus-1-0	18m	18_45_M	Brain_Myeloid	D8_B002503_B009456_S80	D8_B002503_B009456_S80.mm10-plus-1-0
D8_B002507_B009457_S164.mm10-plus-1-0	18m	18_45_M	Brain_Non-Myeloid	D8_B002507_B009457_S164	D8_B002507_B009457_S164.mm10-plus-1-0
D8_B002518_B009295_S140.mm10-plus-1-0	18m	18_45_M	Brain_Myeloid	D8_B002518_B009295_S140	D8_B002518_B009295_S140.mm10-plus-1-0
D8_B002702_B009296_S224.mm10-plus-1-0	18m	18_53_M	Brain_Myeloid	D8_B002702_B009296_S224	D8_B002702_B009296_S224.mm10-plus-1-0
D8_B002723_B009459_S32.mm10-plus-1-0	18m	18_53_M	Bladder	D8_B002723_B009459_S32	D8_B002723_B009459_S32.mm10-plus-1-0
D8_D045324_B009460_S116.mm10-plus-1-0	18m	18_45_M	Bladder	D8_D045324_B009460_S116	D8_D045324_B009460_S116.mm10-plus-1-0
D8_D045326_B009461_S200.mm10-plus-1-0	18m	18_45_M	Brain_Non-Myeloid	D8_D045326_B009461_S200	D8_D045326_B009461_S200.mm10-plus-1-0
D8_D045344_B009254_S104.mm10-plus-1-0	18m	18_45_M	Brain_Non-Myeloid	D8_D045344_B009254_S104	D8_D045344_B009254_S104.mm10-plus-1-0
D8_D045372_B009292_S188.mm10-plus-1-0	18m	18_45_M	Brain_Non-Myeloid	D8_D045372_B009292_S188	D8_D045372_B009292_S188.mm10-plus-1-0
D8_D045853_B009304_S176.mm10-plus-1-0	18m	18_46_F	Brain_Myeloid	D8_D045853_B009304_S176	D8_D045853_B009304_S176.mm10-plus-1-0
D9_B001060_B009250_S285.mm10-plus-1-0	18m	18_47_F	Brain_Myeloid	D9_B001060_B009250_S285	D9_B001060_B009250_S285.mm10-plus-1-0
D9_B001061_B009251_S69.mm10-plus-1-0	18m	18_46_F	Brain_Myeloid	D9_B001061_B009251_S69	D9_B001061_B009251_S69.mm10-plus-1-0
D9_B001363_B009260_S21.mm10-plus-1-0	18m	18_46_F	Brain_Non-Myeloid	D9_B001363_B009260_S21	D9_B001363_B009260_S21.mm10-plus-1-0
D9_B001364_B009252_S153.mm10-plus-1-0	18m	18_47_F	Brain_Non-Myeloid	D9_B001364_B009252_S153	D9_B001364_B009252_S153.mm10-plus-1-0
D9_B001365_B009253_S237.mm10-plus-1-0	18m	18_47_F	Brain_Non-Myeloid	D9_B001365_B009253_S237	D9_B001365_B009253_S237.mm10-plus-1-0
D9_B001366_B009293_S273.mm10-plus-1-0	18m	18_46_F	Brain_Non-Myeloid	D9_B001366_B009293_S273	D9_B001366_B009293_S273.mm10-plus-1-0
D9_B002338_B009294_S57.mm10-plus-1-0	18m	18_47_F	Brain_Non-Myeloid	D9_B002338_B009294_S57	D9_B002338_B009294_S57.mm10-plus-1-0
D9_B002341_B009297_S9.mm10-plus-1-0	18m	18_46_F	Brain_Non-Myeloid	D9_B002341_B009297_S9	D9_B002341_B009297_S9.mm10-plus-1-0
D9_B002342_B009298_S93.mm10-plus-1-0	18m	18_46_F	Brain_Non-Myeloid	D9_B002342_B009298_S93	D9_B002342_B009298_S93.mm10-plus-1-0
D9_B002346_B009249_S249.mm10-plus-1-0	18m	18_47_F	Bladder	D9_B002346_B009249_S249	D9_B002346_B009249_S249.mm10-plus-1-0
D9_B002503_B009456_S81.mm10-plus-1-0	18m	18_45_M	Brain_Myeloid	D9_B002503_B009456_S81	D9_B002503_B009456_S81.mm10-plus-1-0
D9_B002507_B009457_S165.mm10-plus-1-0	18m	18_45_M	Brain_Non-Myeloid	D9_B002507_B009457_S165	D9_B002507_B009457_S165.mm10-plus-1-0
D9_B002518_B009295_S141.mm10-plus-1-0	18m	18_45_M	Brain_Myeloid	D9_B002518_B009295_S141	D9_B002518_B009295_S141.mm10-plus-1-0
D9_B002702_B009296_S225.mm10-plus-1-0	18m	18_53_M	Brain_Myeloid	D9_B002702_B009296_S225	D9_B002702_B009296_S225.mm10-plus-1-0
D9_B002723_B009459_S33.mm10-plus-1-0	18m	18_53_M	Bladder	D9_B002723_B009459_S33	D9_B002723_B009459_S33.mm10-plus-1-0
D9_D045324_B009460_S117.mm10-plus-1-0	18m	18_45_M	Bladder	D9_D045324_B009460_S117	D9_D045324_B009460_S117.mm10-plus-1-0
D9_D045326_B009461_S201.mm10-plus-1-0	18m	18_45_M	Brain_Non-Myeloid	D9_D045326_B009461_S201	D9_D045326_B009461_S201.mm10-plus-1-0
D9_D045344_B009254_S105.mm10-plus-1-0	18m	18_45_M	Brain_Non-Myeloid	D9_D045344_B009254_S105	D9_D045344_B009254_S105.mm10-plus-1-0
D9_D045372_B009292_S189.mm10-plus-1-0	18m	18_45_M	Brain_Non-Myeloid	D9_D045372_B009292_S189	D9_D045372_B009292_S189.mm10-plus-1-0
D9_D045853_B009304_S177.mm10-plus-1-0	18m	18_46_F	Brain_Myeloid	D9_D045853_B009304_S177	D9_D045853_B009304_S177.mm10-plus-1-0
E10_B001060_B009250_S10.mm10-plus-1-0	18m	18_47_F	Brain_Myeloid	E10_B001060_B009250_S10	E10_B001060_B009250_S10.mm10-plus-1-0
E10_B001061_B009251_S94.mm10-plus-1-0	18m	18_46_F	Brain_Myeloid	E10_B001061_B009251_S94	E10_B001061_B009251_S94.mm10-plus-1-0
E10_B001363_B009260_S46.mm10-plus-1-0	18m	18_46_F	Brain_Non-Myeloid	E10_B001363_B009260_S46	E10_B001363_B009260_S46.mm10-plus-1-0
E10_B001364_B009252_S178.mm10-plus-1-0	18m	18_47_F	Brain_Non-Myeloid	E10_B001364_B009252_S178	E10_B001364_B009252_S178.mm10-plus-1-0
E10_B001365_B009253_S262.mm10-plus-1-0	18m	18_47_F	Brain_Non-Myeloid	E10_B001365_B009253_S262	E10_B001365_B009253_S262.mm10-plus-1-0
E10_B001366_B009293_S298.mm10-plus-1-0	18m	18_46_F	Brain_Non-Myeloid	E10_B001366_B009293_S298	E10_B001366_B009293_S298.mm10-plus-1-0
E10_B002338_B009294_S82.mm10-plus-1-0	18m	18_47_F	Brain_Non-Myeloid	E10_B002338_B009294_S82	E10_B002338_B009294_S82.mm10-plus-1-0
E10_B002341_B009297_S34.mm10-plus-1-0	18m	18_46_F	Brain_Non-Myeloid	E10_B002341_B009297_S34	E10_B002341_B009297_S34.mm10-plus-1-0
E10_B002342_B009298_S118.mm10-plus-1-0	18m	18_46_F	Brain_Non-Myeloid	E10_B002342_B009298_S118	E10_B002342_B009298_S118.mm10-plus-1-0
E10_B002346_B009249_S274.mm10-plus-1-0	18m	18_47_F	Bladder	E10_B002346_B009249_S274	E10_B002346_B009249_S274.mm10-plus-1-0
E10_B002503_B009456_S106.mm10-plus-1-0	18m	18_45_M	Brain_Myeloid	E10_B002503_B009456_S106	E10_B002503_B009456_S106.mm10-plus-1-0
E10_B002507_B009457_S190.mm10-plus-1-0	18m	18_45_M	Brain_Non-Myeloid	E10_B002507_B009457_S190	E10_B002507_B009457_S190.mm10-plus-1-0
E10_B002518_B009295_S166.mm10-plus-1-0	18m	18_45_M	Brain_Myeloid	E10_B002518_B009295_S166	E10_B002518_B009295_S166.mm10-plus-1-0
E10_B002702_B009296_S250.mm10-plus-1-0	18m	18_53_M	Brain_Myeloid	E10_B002702_B009296_S250	E10_B002702_B009296_S250.mm10-plus-1-0
E10_B002723_B009459_S58.mm10-plus-1-0	18m	18_53_M	Bladder	E10_B002723_B009459_S58	E10_B002723_B009459_S58.mm10-plus-1-0
E10_D045324_B009460_S142.mm10-plus-1-0	18m	18_45_M	Bladder	E10_D045324_B009460_S142	E10_D045324_B009460_S142.mm10-plus-1-0
E10_D045326_B009461_S226.mm10-plus-1-0	18m	18_45_M	Brain_Non-Myeloid	E10_D045326_B009461_S226	E10_D045326_B009461_S226.mm10-plus-1-0
E10_D045344_B009254_S130.mm10-plus-1-0	18m	18_45_M	Brain_Non-Myeloid	E10_D045344_B009254_S130	E10_D045344_B009254_S130.mm10-plus-1-0
E10_D045372_B009292_S214.mm10-plus-1-0	18m	18_45_M	Brain_Non-Myeloid	E10_D045372_B009292_S214	E10_D045372_B009292_S214.mm10-plus-1-0
E10_D045853_B009304_S202.mm10-plus-1-0	18m	18_46_F	Brain_Myeloid	E10_D045853_B009304_S202	E10_D045853_B009304_S202.mm10-plus-1-0
E11_B001060_B009250_S11.mm10-plus-1-0	18m	18_47_F	Brain_Myeloid	E11_B001060_B009250_S11	E11_B001060_B009250_S11.mm10-plus-1-0
E11_B001061_B009251_S95.mm10-plus-1-0	18m	18_46_F	Brain_Myeloid	E11_B001061_B009251_S95	E11_B001061_B009251_S95.mm10-plus-1-0
E11_B001363_B009260_S47.mm10-plus-1-0	18m	18_46_F	Brain_Non-Myeloid	E11_B001363_B009260_S47	E11_B001363_B009260_S47.mm10-plus-1-0
E11_B001364_B009252_S179.mm10-plus-1-0	18m	18_47_F	Brain_Non-Myeloid	E11_B001364_B009252_S179	E11_B001364_B009252_S179.mm10-plus-1-0
E11_B001365_B009253_S263.mm10-plus-1-0	18m	18_47_F	Brain_Non-Myeloid	E11_B001365_B009253_S263	E11_B001365_B009253_S263.mm10-plus-1-0
E11_B001366_B009293_S299.mm10-plus-1-0	18m	18_46_F	Brain_Non-Myeloid	E11_B001366_B009293_S299	E11_B001366_B009293_S299.mm10-plus-1-0
E11_B002338_B009294_S83.mm10-plus-1-0	18m	18_47_F	Brain_Non-Myeloid	E11_B002338_B009294_S83	E11_B002338_B009294_S83.mm10-plus-1-0
E11_B002341_B009297_S35.mm10-plus-1-0	18m	18_46_F	Brain_Non-Myeloid	E11_B002341_B009297_S35	E11_B002341_B009297_S35.mm10-plus-1-0
E11_B002342_B009298_S119.mm10-plus-1-0	18m	18_46_F	Brain_Non-Myeloid	E11_B002342_B009298_S119	E11_B002342_B009298_S119.mm10-plus-1-0
E11_B002346_B009249_S275.mm10-plus-1-0	18m	18_47_F	Bladder	E11_B002346_B009249_S275	E11_B002346_B009249_S275.mm10-plus-1-0
E11_B002503_B009456_S107.mm10-plus-1-0	18m	18_45_M	Brain_Myeloid	E11_B002503_B009456_S107	E11_B002503_B009456_S107.mm10-plus-1-0
E11_B002507_B009457_S191.mm10-plus-1-0	18m	18_45_M	Brain_Non-Myeloid	E11_B002507_B009457_S191	E11_B002507_B009457_S191.mm10-plus-1-0
E11_B002518_B009295_S167.mm10-plus-1-0	18m	18_45_M	Brain_Myeloid	E11_B002518_B009295_S167	E11_B002518_B009295_S167.mm10-plus-1-0
E11_B002702_B009296_S251.mm10-plus-1-0	18m	18_53_M	Brain_Myeloid	E11_B002702_B009296_S251	E11_B002702_B009296_S251.mm10-plus-1-0
E11_B002723_B009459_S59.mm10-plus-1-0	18m	18_53_M	Bladder	E11_B002723_B009459_S59	E11_B002723_B009459_S59.mm10-plus-1-0
E11_D045324_B009460_S143.mm10-plus-1-0	18m	18_45_M	Bladder	E11_D045324_B009460_S143	E11_D045324_B009460_S143.mm10-plus-1-0
E11_D045326_B009461_S227.mm10-plus-1-0	18m	18_45_M	Brain_Non-Myeloid	E11_D045326_B009461_S227	E11_D045326_B009461_S227.mm10-plus-1-0
E11_D045344_B009254_S131.mm10-plus-1-0	18m	18_45_M	Brain_Non-Myeloid	E11_D045344_B009254_S131	E11_D045344_B009254_S131.mm10-plus-1-0
E11_D045372_B009292_S215.mm10-plus-1-0	18m	18_45_M	Brain_Non-Myeloid	E11_D045372_B009292_S215	E11_D045372_B009292_S215.mm10-plus-1-0
E11_D045853_B009304_S203.mm10-plus-1-0	18m	18_46_F	Brain_Myeloid	E11_D045853_B009304_S203	E11_D045853_B009304_S203.mm10-plus-1-0
E12_B001060_B009250_S12.mm10-plus-1-0	18m	18_47_F	Brain_Myeloid	E12_B001060_B009250_S12	E12_B001060_B009250_S12.mm10-plus-1-0
E12_B001061_B009251_S96.mm10-plus-1-0	18m	18_46_F	Brain_Myeloid	E12_B001061_B009251_S96	E12_B001061_B009251_S96.mm10-plus-1-0
E12_B001363_B009260_S48.mm10-plus-1-0	18m	18_46_F	Brain_Non-Myeloid	E12_B001363_B009260_S48	E12_B001363_B009260_S48.mm10-plus-1-0
E12_B001364_B009252_S180.mm10-plus-1-0	18m	18_47_F	Brain_Non-Myeloid	E12_B001364_B009252_S180	E12_B001364_B009252_S180.mm10-plus-1-0
E12_B001365_B009253_S264.mm10-plus-1-0	18m	18_47_F	Brain_Non-Myeloid	E12_B001365_B009253_S264	E12_B001365_B009253_S264.mm10-plus-1-0
E12_B001366_B009293_S300.mm10-plus-1-0	18m	18_46_F	Brain_Non-Myeloid	E12_B001366_B009293_S300	E12_B001366_B009293_S300.mm10-plus-1-0
E12_B002338_B009294_S84.mm10-plus-1-0	18m	18_47_F	Brain_Non-Myeloid	E12_B002338_B009294_S84	E12_B002338_B009294_S84.mm10-plus-1-0
E12_B002341_B009297_S36.mm10-plus-1-0	18m	18_46_F	Brain_Non-Myeloid	E12_B002341_B009297_S36	E12_B002341_B009297_S36.mm10-plus-1-0
E12_B002342_B009298_S120.mm10-plus-1-0	18m	18_46_F	Brain_Non-Myeloid	E12_B002342_B009298_S120	E12_B002342_B009298_S120.mm10-plus-1-0
E12_B002346_B009249_S276.mm10-plus-1-0	18m	18_47_F	Bladder	E12_B002346_B009249_S276	E12_B002346_B009249_S276.mm10-plus-1-0
E12_B002503_B009456_S108.mm10-plus-1-0	18m	18_45_M	Brain_Myeloid	E12_B002503_B009456_S108	E12_B002503_B009456_S108.mm10-plus-1-0
E12_B002507_B009457_S192.mm10-plus-1-0	18m	18_45_M	Brain_Non-Myeloid	E12_B002507_B009457_S192	E12_B002507_B009457_S192.mm10-plus-1-0
E12_B002518_B009295_S168.mm10-plus-1-0	18m	18_45_M	Brain_Myeloid	E12_B002518_B009295_S168	E12_B002518_B009295_S168.mm10-plus-1-0
E12_B002702_B009296_S252.mm10-plus-1-0	18m	18_53_M	Brain_Myeloid	E12_B002702_B009296_S252	E12_B002702_B009296_S252.mm10-plus-1-0
E12_B002723_B009459_S60.mm10-plus-1-0	18m	18_53_M	Bladder	E12_B002723_B009459_S60	E12_B002723_B009459_S60.mm10-plus-1-0
E12_D045324_B009460_S144.mm10-plus-1-0	18m	18_45_M	Bladder	E12_D045324_B009460_S144	E12_D045324_B009460_S144.mm10-plus-1-0
E12_D045326_B009461_S228.mm10-plus-1-0	18m	18_45_M	Brain_Non-Myeloid	E12_D045326_B009461_S228	E12_D045326_B009461_S228.mm10-plus-1-0
E12_D045344_B009254_S132.mm10-plus-1-0	18m	18_45_M	Brain_Non-Myeloid	E12_D045344_B009254_S132	E12_D045344_B009254_S132.mm10-plus-1-0
E12_D045372_B009292_S216.mm10-plus-1-0	18m	18_45_M	Brain_Non-Myeloid	E12_D045372_B009292_S216	E12_D045372_B009292_S216.mm10-plus-1-0
E12_D045853_B009304_S204.mm10-plus-1-0	18m	18_46_F	Brain_Myeloid	E12_D045853_B009304_S204	E12_D045853_B009304_S204.mm10-plus-1-0
E13_B001060_B009250_S13.mm10-plus-1-0	18m	18_47_F	Brain_Myeloid	E13_B001060_B009250_S13	E13_B001060_B009250_S13.mm10-plus-1-0
E13_B001061_B009251_S97.mm10-plus-1-0	18m	18_46_F	Brain_Myeloid	E13_B001061_B009251_S97	E13_B001061_B009251_S97.mm10-plus-1-0
E13_B001363_B009260_S49.mm10-plus-1-0	18m	18_46_F	Brain_Non-Myeloid	E13_B001363_B009260_S49	E13_B001363_B009260_S49.mm10-plus-1-0
E13_B001364_B009252_S181.mm10-plus-1-0	18m	18_47_F	Brain_Non-Myeloid	E13_B001364_B009252_S181	E13_B001364_B009252_S181.mm10-plus-1-0
E13_B001365_B009253_S265.mm10-plus-1-0	18m	18_47_F	Brain_Non-Myeloid	E13_B001365_B009253_S265	E13_B001365_B009253_S265.mm10-plus-1-0
E13_B001366_B009293_S1.mm10-plus-1-0	18m	18_46_F	Brain_Non-Myeloid	E13_B001366_B009293_S1	E13_B001366_B009293_S1.mm10-plus-1-0
E13_B002338_B009294_S85.mm10-plus-1-0	18m	18_47_F	Brain_Non-Myeloid	E13_B002338_B009294_S85	E13_B002338_B009294_S85.mm10-plus-1-0
E13_B002341_B009297_S37.mm10-plus-1-0	18m	18_46_F	Brain_Non-Myeloid	E13_B002341_B009297_S37	E13_B002341_B009297_S37.mm10-plus-1-0
E13_B002342_B009298_S121.mm10-plus-1-0	18m	18_46_F	Brain_Non-Myeloid	E13_B002342_B009298_S121	E13_B002342_B009298_S121.mm10-plus-1-0
E13_B002346_B009249_S277.mm10-plus-1-0	18m	18_47_F	Bladder	E13_B002346_B009249_S277	E13_B002346_B009249_S277.mm10-plus-1-0
E13_B002503_B009456_S109.mm10-plus-1-0	18m	18_45_M	Brain_Myeloid	E13_B002503_B009456_S109	E13_B002503_B009456_S109.mm10-plus-1-0
E13_B002507_B009457_S193.mm10-plus-1-0	18m	18_45_M	Brain_Non-Myeloid	E13_B002507_B009457_S193	E13_B002507_B009457_S193.mm10-plus-1-0
E13_B002518_B009295_S169.mm10-plus-1-0	18m	18_45_M	Brain_Myeloid	E13_B002518_B009295_S169	E13_B002518_B009295_S169.mm10-plus-1-0
E13_B002702_B009296_S253.mm10-plus-1-0	18m	18_53_M	Brain_Myeloid	E13_B002702_B009296_S253	E13_B002702_B009296_S253.mm10-plus-1-0
E13_B002723_B009459_S61.mm10-plus-1-0	18m	18_53_M	Bladder	E13_B002723_B009459_S61	E13_B002723_B009459_S61.mm10-plus-1-0
E13_D045324_B009460_S145.mm10-plus-1-0	18m	18_45_M	Bladder	E13_D045324_B009460_S145	E13_D045324_B009460_S145.mm10-plus-1-0
E13_D045326_B009461_S229.mm10-plus-1-0	18m	18_45_M	Brain_Non-Myeloid	E13_D045326_B009461_S229	E13_D045326_B009461_S229.mm10-plus-1-0
E13_D045344_B009254_S133.mm10-plus-1-0	18m	18_45_M	Brain_Non-Myeloid	E13_D045344_B009254_S133	E13_D045344_B009254_S133.mm10-plus-1-0
E13_D045372_B009292_S217.mm10-plus-1-0	18m	18_45_M	Brain_Non-Myeloid	E13_D045372_B009292_S217	E13_D045372_B009292_S217.mm10-plus-1-0
E13_D045853_B009304_S205.mm10-plus-1-0	18m	18_46_F	Brain_Myeloid	E13_D045853_B009304_S205	E13_D045853_B009304_S205.mm10-plus-1-0
E14_B001060_B009250_S14.mm10-plus-1-0	18m	18_47_F	Brain_Myeloid	E14_B001060_B009250_S14	E14_B001060_B009250_S14.mm10-plus-1-0
E14_B001061_B009251_S98.mm10-plus-1-0	18m	18_46_F	Brain_Myeloid	E14_B001061_B009251_S98	E14_B001061_B009251_S98.mm10-plus-1-0
E14_B001363_B009260_S50.mm10-plus-1-0	18m	18_46_F	Brain_Non-Myeloid	E14_B001363_B009260_S50	E14_B001363_B009260_S50.mm10-plus-1-0
E14_B001364_B009252_S182.mm10-plus-1-0	18m	18_47_F	Brain_Non-Myeloid	E14_B001364_B009252_S182	E14_B001364_B009252_S182.mm10-plus-1-0
E14_B001365_B009253_S266.mm10-plus-1-0	18m	18_47_F	Brain_Non-Myeloid	E14_B001365_B009253_S266	E14_B001365_B009253_S266.mm10-plus-1-0
E14_B001366_B009293_S2.mm10-plus-1-0	18m	18_46_F	Brain_Non-Myeloid	E14_B001366_B009293_S2	E14_B001366_B009293_S2.mm10-plus-1-0
E14_B002338_B009294_S86.mm10-plus-1-0	18m	18_47_F	Brain_Non-Myeloid	E14_B002338_B009294_S86	E14_B002338_B009294_S86.mm10-plus-1-0
E14_B002341_B009297_S38.mm10-plus-1-0	18m	18_46_F	Brain_Non-Myeloid	E14_B002341_B009297_S38	E14_B002341_B009297_S38.mm10-plus-1-0
E14_B002342_B009298_S122.mm10-plus-1-0	18m	18_46_F	Brain_Non-Myeloid	E14_B002342_B009298_S122	E14_B002342_B009298_S122.mm10-plus-1-0
E14_B002346_B009249_S278.mm10-plus-1-0	18m	18_47_F	Bladder	E14_B002346_B009249_S278	E14_B002346_B009249_S278.mm10-plus-1-0
E14_B002503_B009456_S110.mm10-plus-1-0	18m	18_45_M	Brain_Myeloid	E14_B002503_B009456_S110	E14_B002503_B009456_S110.mm10-plus-1-0
E14_B002507_B009457_S194.mm10-plus-1-0	18m	18_45_M	Brain_Non-Myeloid	E14_B002507_B009457_S194	E14_B002507_B009457_S194.mm10-plus-1-0
E14_B002518_B009295_S170.mm10-plus-1-0	18m	18_45_M	Brain_Myeloid	E14_B002518_B009295_S170	E14_B002518_B009295_S170.mm10-plus-1-0
E14_B002702_B009296_S254.mm10-plus-1-0	18m	18_53_M	Brain_Myeloid	E14_B002702_B009296_S254	E14_B002702_B009296_S254.mm10-plus-1-0
E14_B002723_B009459_S62.mm10-plus-1-0	18m	18_53_M	Bladder	E14_B002723_B009459_S62	E14_B002723_B009459_S62.mm10-plus-1-0
E14_D045324_B009460_S146.mm10-plus-1-0	18m	18_45_M	Bladder	E14_D045324_B009460_S146	E14_D045324_B009460_S146.mm10-plus-1-0
E14_D045326_B009461_S230.mm10-plus-1-0	18m	18_45_M	Brain_Non-Myeloid	E14_D045326_B009461_S230	E14_D045326_B009461_S230.mm10-plus-1-0
E14_D045344_B009254_S134.mm10-plus-1-0	18m	18_45_M	Brain_Non-Myeloid	E14_D045344_B009254_S134	E14_D045344_B009254_S134.mm10-plus-1-0
E14_D045372_B009292_S218.mm10-plus-1-0	18m	18_45_M	Brain_Non-Myeloid	E14_D045372_B009292_S218	E14_D045372_B009292_S218.mm10-plus-1-0
E14_D045853_B009304_S206.mm10-plus-1-0	18m	18_46_F	Brain_Myeloid	E14_D045853_B009304_S206	E14_D045853_B009304_S206.mm10-plus-1-0
E15_B001060_B009250_S15.mm10-plus-1-0	18m	18_47_F	Brain_Myeloid	E15_B001060_B009250_S15	E15_B001060_B009250_S15.mm10-plus-1-0
E15_B001061_B009251_S99.mm10-plus-1-0	18m	18_46_F	Brain_Myeloid	E15_B001061_B009251_S99	E15_B001061_B009251_S99.mm10-plus-1-0
E15_B001363_B009260_S51.mm10-plus-1-0	18m	18_46_F	Brain_Non-Myeloid	E15_B001363_B009260_S51	E15_B001363_B009260_S51.mm10-plus-1-0
E15_B001364_B009252_S183.mm10-plus-1-0	18m	18_47_F	Brain_Non-Myeloid	E15_B001364_B009252_S183	E15_B001364_B009252_S183.mm10-plus-1-0
E15_B001365_B009253_S267.mm10-plus-1-0	18m	18_47_F	Brain_Non-Myeloid	E15_B001365_B009253_S267	E15_B001365_B009253_S267.mm10-plus-1-0
E15_B001366_B009293_S3.mm10-plus-1-0	18m	18_46_F	Brain_Non-Myeloid	E15_B001366_B009293_S3	E15_B001366_B009293_S3.mm10-plus-1-0
E15_B002338_B009294_S87.mm10-plus-1-0	18m	18_47_F	Brain_Non-Myeloid	E15_B002338_B009294_S87	E15_B002338_B009294_S87.mm10-plus-1-0
E15_B002341_B009297_S39.mm10-plus-1-0	18m	18_46_F	Brain_Non-Myeloid	E15_B002341_B009297_S39	E15_B002341_B009297_S39.mm10-plus-1-0
E15_B002342_B009298_S123.mm10-plus-1-0	18m	18_46_F	Brain_Non-Myeloid	E15_B002342_B009298_S123	E15_B002342_B009298_S123.mm10-plus-1-0
E15_B002346_B009249_S279.mm10-plus-1-0	18m	18_47_F	Bladder	E15_B002346_B009249_S279	E15_B002346_B009249_S279.mm10-plus-1-0
E15_B002503_B009456_S111.mm10-plus-1-0	18m	18_45_M	Brain_Myeloid	E15_B002503_B009456_S111	E15_B002503_B009456_S111.mm10-plus-1-0
E15_B002507_B009457_S195.mm10-plus-1-0	18m	18_45_M	Brain_Non-Myeloid	E15_B002507_B009457_S195	E15_B002507_B009457_S195.mm10-plus-1-0
E15_B002518_B009295_S171.mm10-plus-1-0	18m	18_45_M	Brain_Myeloid	E15_B002518_B009295_S171	E15_B002518_B009295_S171.mm10-plus-1-0
E15_B002702_B009296_S255.mm10-plus-1-0	18m	18_53_M	Brain_Myeloid	E15_B002702_B009296_S255	E15_B002702_B009296_S255.mm10-plus-1-0
E15_B002723_B009459_S63.mm10-plus-1-0	18m	18_53_M	Bladder	E15_B002723_B009459_S63	E15_B002723_B009459_S63.mm10-plus-1-0
E15_D045324_B009460_S147.mm10-plus-1-0	18m	18_45_M	Bladder	E15_D045324_B009460_S147	E15_D045324_B009460_S147.mm10-plus-1-0
E15_D045326_B009461_S231.mm10-plus-1-0	18m	18_45_M	Brain_Non-Myeloid	E15_D045326_B009461_S231	E15_D045326_B009461_S231.mm10-plus-1-0
E15_D045344_B009254_S135.mm10-plus-1-0	18m	18_45_M	Brain_Non-Myeloid	E15_D045344_B009254_S135	E15_D045344_B009254_S135.mm10-plus-1-0
E15_D045372_B009292_S219.mm10-plus-1-0	18m	18_45_M	Brain_Non-Myeloid	E15_D045372_B009292_S219	E15_D045372_B009292_S219.mm10-plus-1-0
E15_D045853_B009304_S207.mm10-plus-1-0	18m	18_46_F	Brain_Myeloid	E15_D045853_B009304_S207	E15_D045853_B009304_S207.mm10-plus-1-0
E16_B001060_B009250_S16.mm10-plus-1-0	18m	18_47_F	Brain_Myeloid	E16_B001060_B009250_S16	E16_B001060_B009250_S16.mm10-plus-1-0
E16_B001061_B009251_S100.mm10-plus-1-0	18m	18_46_F	Brain_Myeloid	E16_B001061_B009251_S100	E16_B001061_B009251_S100.mm10-plus-1-0
E16_B001363_B009260_S52.mm10-plus-1-0	18m	18_46_F	Brain_Non-Myeloid	E16_B001363_B009260_S52	E16_B001363_B009260_S52.mm10-plus-1-0
E16_B001364_B009252_S184.mm10-plus-1-0	18m	18_47_F	Brain_Non-Myeloid	E16_B001364_B009252_S184	E16_B001364_B009252_S184.mm10-plus-1-0
E16_B001365_B009253_S268.mm10-plus-1-0	18m	18_47_F	Brain_Non-Myeloid	E16_B001365_B009253_S268	E16_B001365_B009253_S268.mm10-plus-1-0
E16_B001366_B009293_S4.mm10-plus-1-0	18m	18_46_F	Brain_Non-Myeloid	E16_B001366_B009293_S4	E16_B001366_B009293_S4.mm10-plus-1-0
E16_B002338_B009294_S88.mm10-plus-1-0	18m	18_47_F	Brain_Non-Myeloid	E16_B002338_B009294_S88	E16_B002338_B009294_S88.mm10-plus-1-0
E16_B002341_B009297_S40.mm10-plus-1-0	18m	18_46_F	Brain_Non-Myeloid	E16_B002341_B009297_S40	E16_B002341_B009297_S40.mm10-plus-1-0
E16_B002342_B009298_S124.mm10-plus-1-0	18m	18_46_F	Brain_Non-Myeloid	E16_B002342_B009298_S124	E16_B002342_B009298_S124.mm10-plus-1-0
E16_B002346_B009249_S280.mm10-plus-1-0	18m	18_47_F	Bladder	E16_B002346_B009249_S280	E16_B002346_B009249_S280.mm10-plus-1-0
E16_B002503_B009456_S112.mm10-plus-1-0	18m	18_45_M	Brain_Myeloid	E16_B002503_B009456_S112	E16_B002503_B009456_S112.mm10-plus-1-0
E16_B002507_B009457_S196.mm10-plus-1-0	18m	18_45_M	Brain_Non-Myeloid	E16_B002507_B009457_S196	E16_B002507_B009457_S196.mm10-plus-1-0
E16_B002518_B009295_S172.mm10-plus-1-0	18m	18_45_M	Brain_Myeloid	E16_B002518_B009295_S172	E16_B002518_B009295_S172.mm10-plus-1-0
E16_B002702_B009296_S256.mm10-plus-1-0	18m	18_53_M	Brain_Myeloid	E16_B002702_B009296_S256	E16_B002702_B009296_S256.mm10-plus-1-0
E16_B002723_B009459_S64.mm10-plus-1-0	18m	18_53_M	Bladder	E16_B002723_B009459_S64	E16_B002723_B009459_S64.mm10-plus-1-0
E16_D045324_B009460_S148.mm10-plus-1-0	18m	18_45_M	Bladder	E16_D045324_B009460_S148	E16_D045324_B009460_S148.mm10-plus-1-0
E16_D045326_B009461_S232.mm10-plus-1-0	18m	18_45_M	Brain_Non-Myeloid	E16_D045326_B009461_S232	E16_D045326_B009461_S232.mm10-plus-1-0
E16_D045344_B009254_S136.mm10-plus-1-0	18m	18_45_M	Brain_Non-Myeloid	E16_D045344_B009254_S136	E16_D045344_B009254_S136.mm10-plus-1-0
E16_D045372_B009292_S220.mm10-plus-1-0	18m	18_45_M	Brain_Non-Myeloid	E16_D045372_B009292_S220	E16_D045372_B009292_S220.mm10-plus-1-0
E16_D045853_B009304_S208.mm10-plus-1-0	18m	18_46_F	Brain_Myeloid	E16_D045853_B009304_S208	E16_D045853_B009304_S208.mm10-plus-1-0
E17_B001060_B009250_S17.mm10-plus-1-0	18m	18_47_F	Brain_Myeloid	E17_B001060_B009250_S17	E17_B001060_B009250_S17.mm10-plus-1-0
E17_B001061_B009251_S101.mm10-plus-1-0	18m	18_46_F	Brain_Myeloid	E17_B001061_B009251_S101	E17_B001061_B009251_S101.mm10-plus-1-0
E17_B001363_B009260_S53.mm10-plus-1-0	18m	18_46_F	Brain_Non-Myeloid	E17_B001363_B009260_S53	E17_B001363_B009260_S53.mm10-plus-1-0
E17_B001364_B009252_S185.mm10-plus-1-0	18m	18_47_F	Brain_Non-Myeloid	E17_B001364_B009252_S185	E17_B001364_B009252_S185.mm10-plus-1-0
E17_B001365_B009253_S269.mm10-plus-1-0	18m	18_47_F	Brain_Non-Myeloid	E17_B001365_B009253_S269	E17_B001365_B009253_S269.mm10-plus-1-0
E17_B001366_B009293_S5.mm10-plus-1-0	18m	18_46_F	Brain_Non-Myeloid	E17_B001366_B009293_S5	E17_B001366_B009293_S5.mm10-plus-1-0
E17_B002338_B009294_S89.mm10-plus-1-0	18m	18_47_F	Brain_Non-Myeloid	E17_B002338_B009294_S89	E17_B002338_B009294_S89.mm10-plus-1-0
E17_B002341_B009297_S41.mm10-plus-1-0	18m	18_46_F	Brain_Non-Myeloid	E17_B002341_B009297_S41	E17_B002341_B009297_S41.mm10-plus-1-0
E17_B002342_B009298_S125.mm10-plus-1-0	18m	18_46_F	Brain_Non-Myeloid	E17_B002342_B009298_S125	E17_B002342_B009298_S125.mm10-plus-1-0
E17_B002346_B009249_S281.mm10-plus-1-0	18m	18_47_F	Bladder	E17_B002346_B009249_S281	E17_B002346_B009249_S281.mm10-plus-1-0
E17_B002503_B009456_S113.mm10-plus-1-0	18m	18_45_M	Brain_Myeloid	E17_B002503_B009456_S113	E17_B002503_B009456_S113.mm10-plus-1-0
E17_B002507_B009457_S197.mm10-plus-1-0	18m	18_45_M	Brain_Non-Myeloid	E17_B002507_B009457_S197	E17_B002507_B009457_S197.mm10-plus-1-0
E17_B002518_B009295_S173.mm10-plus-1-0	18m	18_45_M	Brain_Myeloid	E17_B002518_B009295_S173	E17_B002518_B009295_S173.mm10-plus-1-0
E17_B002702_B009296_S257.mm10-plus-1-0	18m	18_53_M	Brain_Myeloid	E17_B002702_B009296_S257	E17_B002702_B009296_S257.mm10-plus-1-0
E17_B002723_B009459_S65.mm10-plus-1-0	18m	18_53_M	Bladder	E17_B002723_B009459_S65	E17_B002723_B009459_S65.mm10-plus-1-0
E17_D045324_B009460_S149.mm10-plus-1-0	18m	18_45_M	Bladder	E17_D045324_B009460_S149	E17_D045324_B009460_S149.mm10-plus-1-0
E17_D045326_B009461_S233.mm10-plus-1-0	18m	18_45_M	Brain_Non-Myeloid	E17_D045326_B009461_S233	E17_D045326_B009461_S233.mm10-plus-1-0
E17_D045344_B009254_S137.mm10-plus-1-0	18m	18_45_M	Brain_Non-Myeloid	E17_D045344_B009254_S137	E17_D045344_B009254_S137.mm10-plus-1-0
E17_D045372_B009292_S221.mm10-plus-1-0	18m	18_45_M	Brain_Non-Myeloid	E17_D045372_B009292_S221	E17_D045372_B009292_S221.mm10-plus-1-0
E17_D045853_B009304_S209.mm10-plus-1-0	18m	18_46_F	Brain_Myeloid	E17_D045853_B009304_S209	E17_D045853_B009304_S209.mm10-plus-1-0
E18_B001060_B009250_S18.mm10-plus-1-0	18m	18_47_F	Brain_Myeloid	E18_B001060_B009250_S18	E18_B001060_B009250_S18.mm10-plus-1-0
E18_B001061_B009251_S102.mm10-plus-1-0	18m	18_46_F	Brain_Myeloid	E18_B001061_B009251_S102	E18_B001061_B009251_S102.mm10-plus-1-0
E18_B001363_B009260_S54.mm10-plus-1-0	18m	18_46_F	Brain_Non-Myeloid	E18_B001363_B009260_S54	E18_B001363_B009260_S54.mm10-plus-1-0
E18_B001364_B009252_S186.mm10-plus-1-0	18m	18_47_F	Brain_Non-Myeloid	E18_B001364_B009252_S186	E18_B001364_B009252_S186.mm10-plus-1-0
E18_B001365_B009253_S270.mm10-plus-1-0	18m	18_47_F	Brain_Non-Myeloid	E18_B001365_B009253_S270	E18_B001365_B009253_S270.mm10-plus-1-0
E18_B001366_B009293_S6.mm10-plus-1-0	18m	18_46_F	Brain_Non-Myeloid	E18_B001366_B009293_S6	E18_B001366_B009293_S6.mm10-plus-1-0
E18_B002338_B009294_S90.mm10-plus-1-0	18m	18_47_F	Brain_Non-Myeloid	E18_B002338_B009294_S90	E18_B002338_B009294_S90.mm10-plus-1-0
E18_B002341_B009297_S42.mm10-plus-1-0	18m	18_46_F	Brain_Non-Myeloid	E18_B002341_B009297_S42	E18_B002341_B009297_S42.mm10-plus-1-0
E18_B002342_B009298_S126.mm10-plus-1-0	18m	18_46_F	Brain_Non-Myeloid	E18_B002342_B009298_S126	E18_B002342_B009298_S126.mm10-plus-1-0
E18_B002346_B009249_S282.mm10-plus-1-0	18m	18_47_F	Bladder	E18_B002346_B009249_S282	E18_B002346_B009249_S282.mm10-plus-1-0
E18_B002503_B009456_S114.mm10-plus-1-0	18m	18_45_M	Brain_Myeloid	E18_B002503_B009456_S114	E18_B002503_B009456_S114.mm10-plus-1-0
E18_B002507_B009457_S198.mm10-plus-1-0	18m	18_45_M	Brain_Non-Myeloid	E18_B002507_B009457_S198	E18_B002507_B009457_S198.mm10-plus-1-0
E18_B002518_B009295_S174.mm10-plus-1-0	18m	18_45_M	Brain_Myeloid	E18_B002518_B009295_S174	E18_B002518_B009295_S174.mm10-plus-1-0
E18_B002702_B009296_S258.mm10-plus-1-0	18m	18_53_M	Brain_Myeloid	E18_B002702_B009296_S258	E18_B002702_B009296_S258.mm10-plus-1-0
E18_B002723_B009459_S66.mm10-plus-1-0	18m	18_53_M	Bladder	E18_B002723_B009459_S66	E18_B002723_B009459_S66.mm10-plus-1-0
E18_D045324_B009460_S150.mm10-plus-1-0	18m	18_45_M	Bladder	E18_D045324_B009460_S150	E18_D045324_B009460_S150.mm10-plus-1-0
E18_D045326_B009461_S234.mm10-plus-1-0	18m	18_45_M	Brain_Non-Myeloid	E18_D045326_B009461_S234	E18_D045326_B009461_S234.mm10-plus-1-0
E18_D045344_B009254_S138.mm10-plus-1-0	18m	18_45_M	Brain_Non-Myeloid	E18_D045344_B009254_S138	E18_D045344_B009254_S138.mm10-plus-1-0
E18_D045372_B009292_S222.mm10-plus-1-0	18m	18_45_M	Brain_Non-Myeloid	E18_D045372_B009292_S222	E18_D045372_B009292_S222.mm10-plus-1-0
E18_D045853_B009304_S210.mm10-plus-1-0	18m	18_46_F	Brain_Myeloid	E18_D045853_B009304_S210	E18_D045853_B009304_S210.mm10-plus-1-0
E19_B001060_B009250_S19.mm10-plus-1-0	18m	18_47_F	Brain_Myeloid	E19_B001060_B009250_S19	E19_B001060_B009250_S19.mm10-plus-1-0
E19_B001061_B009251_S103.mm10-plus-1-0	18m	18_46_F	Brain_Myeloid	E19_B001061_B009251_S103	E19_B001061_B009251_S103.mm10-plus-1-0
E19_B001363_B009260_S55.mm10-plus-1-0	18m	18_46_F	Brain_Non-Myeloid	E19_B001363_B009260_S55	E19_B001363_B009260_S55.mm10-plus-1-0
E19_B001364_B009252_S187.mm10-plus-1-0	18m	18_47_F	Brain_Non-Myeloid	E19_B001364_B009252_S187	E19_B001364_B009252_S187.mm10-plus-1-0
E19_B001365_B009253_S271.mm10-plus-1-0	18m	18_47_F	Brain_Non-Myeloid	E19_B001365_B009253_S271	E19_B001365_B009253_S271.mm10-plus-1-0
E19_B001366_B009293_S7.mm10-plus-1-0	18m	18_46_F	Brain_Non-Myeloid	E19_B001366_B009293_S7	E19_B001366_B009293_S7.mm10-plus-1-0
E19_B002338_B009294_S91.mm10-plus-1-0	18m	18_47_F	Brain_Non-Myeloid	E19_B002338_B009294_S91	E19_B002338_B009294_S91.mm10-plus-1-0
E19_B002341_B009297_S43.mm10-plus-1-0	18m	18_46_F	Brain_Non-Myeloid	E19_B002341_B009297_S43	E19_B002341_B009297_S43.mm10-plus-1-0
E19_B002342_B009298_S127.mm10-plus-1-0	18m	18_46_F	Brain_Non-Myeloid	E19_B002342_B009298_S127	E19_B002342_B009298_S127.mm10-plus-1-0
E19_B002346_B009249_S283.mm10-plus-1-0	18m	18_47_F	Bladder	E19_B002346_B009249_S283	E19_B002346_B009249_S283.mm10-plus-1-0
E19_B002503_B009456_S115.mm10-plus-1-0	18m	18_45_M	Brain_Myeloid	E19_B002503_B009456_S115	E19_B002503_B009456_S115.mm10-plus-1-0
E19_B002507_B009457_S199.mm10-plus-1-0	18m	18_45_M	Brain_Non-Myeloid	E19_B002507_B009457_S199	E19_B002507_B009457_S199.mm10-plus-1-0
E19_B002518_B009295_S175.mm10-plus-1-0	18m	18_45_M	Brain_Myeloid	E19_B002518_B009295_S175	E19_B002518_B009295_S175.mm10-plus-1-0
E19_B002702_B009296_S259.mm10-plus-1-0	18m	18_53_M	Brain_Myeloid	E19_B002702_B009296_S259	E19_B002702_B009296_S259.mm10-plus-1-0
E19_B002723_B009459_S67.mm10-plus-1-0	18m	18_53_M	Bladder	E19_B002723_B009459_S67	E19_B002723_B009459_S67.mm10-plus-1-0
E19_D045324_B009460_S151.mm10-plus-1-0	18m	18_45_M	Bladder	E19_D045324_B009460_S151	E19_D045324_B009460_S151.mm10-plus-1-0
E19_D045326_B009461_S235.mm10-plus-1-0	18m	18_45_M	Brain_Non-Myeloid	E19_D045326_B009461_S235	E19_D045326_B009461_S235.mm10-plus-1-0
E19_D045344_B009254_S139.mm10-plus-1-0	18m	18_45_M	Brain_Non-Myeloid	E19_D045344_B009254_S139	E19_D045344_B009254_S139.mm10-plus-1-0
E19_D045372_B009292_S223.mm10-plus-1-0	18m	18_45_M	Brain_Non-Myeloid	E19_D045372_B009292_S223	E19_D045372_B009292_S223.mm10-plus-1-0
E19_D045853_B009304_S211.mm10-plus-1-0	18m	18_46_F	Brain_Myeloid	E19_D045853_B009304_S211	E19_D045853_B009304_S211.mm10-plus-1-0
E1_B001060_B009250_S1.mm10-plus-1-0	18m	18_47_F	Brain_Myeloid	E1_B001060_B009250_S1	E1_B001060_B009250_S1.mm10-plus-1-0
E1_B001061_B009251_S85.mm10-plus-1-0	18m	18_46_F	Brain_Myeloid	E1_B001061_B009251_S85	E1_B001061_B009251_S85.mm10-plus-1-0
E1_B001363_B009260_S37.mm10-plus-1-0	18m	18_46_F	Brain_Non-Myeloid	E1_B001363_B009260_S37	E1_B001363_B009260_S37.mm10-plus-1-0
E1_B001364_B009252_S169.mm10-plus-1-0	18m	18_47_F	Brain_Non-Myeloid	E1_B001364_B009252_S169	E1_B001364_B009252_S169.mm10-plus-1-0
E1_B001365_B009253_S253.mm10-plus-1-0	18m	18_47_F	Brain_Non-Myeloid	E1_B001365_B009253_S253	E1_B001365_B009253_S253.mm10-plus-1-0
E1_B001366_B009293_S289.mm10-plus-1-0	18m	18_46_F	Brain_Non-Myeloid	E1_B001366_B009293_S289	E1_B001366_B009293_S289.mm10-plus-1-0
E1_B002338_B009294_S73.mm10-plus-1-0	18m	18_47_F	Brain_Non-Myeloid	E1_B002338_B009294_S73	E1_B002338_B009294_S73.mm10-plus-1-0
E1_B002341_B009297_S25.mm10-plus-1-0	18m	18_46_F	Brain_Non-Myeloid	E1_B002341_B009297_S25	E1_B002341_B009297_S25.mm10-plus-1-0
E1_B002342_B009298_S109.mm10-plus-1-0	18m	18_46_F	Brain_Non-Myeloid	E1_B002342_B009298_S109	E1_B002342_B009298_S109.mm10-plus-1-0
E1_B002346_B009249_S265.mm10-plus-1-0	18m	18_47_F	Bladder	E1_B002346_B009249_S265	E1_B002346_B009249_S265.mm10-plus-1-0
E1_B002503_B009456_S97.mm10-plus-1-0	18m	18_45_M	Brain_Myeloid	E1_B002503_B009456_S97	E1_B002503_B009456_S97.mm10-plus-1-0
E1_B002507_B009457_S181.mm10-plus-1-0	18m	18_45_M	Brain_Non-Myeloid	E1_B002507_B009457_S181	E1_B002507_B009457_S181.mm10-plus-1-0
E1_B002518_B009295_S157.mm10-plus-1-0	18m	18_45_M	Brain_Myeloid	E1_B002518_B009295_S157	E1_B002518_B009295_S157.mm10-plus-1-0
E1_B002702_B009296_S241.mm10-plus-1-0	18m	18_53_M	Brain_Myeloid	E1_B002702_B009296_S241	E1_B002702_B009296_S241.mm10-plus-1-0
E1_B002723_B009459_S49.mm10-plus-1-0	18m	18_53_M	Bladder	E1_B002723_B009459_S49	E1_B002723_B009459_S49.mm10-plus-1-0
E1_D045324_B009460_S133.mm10-plus-1-0	18m	18_45_M	Bladder	E1_D045324_B009460_S133	E1_D045324_B009460_S133.mm10-plus-1-0
E1_D045326_B009461_S217.mm10-plus-1-0	18m	18_45_M	Brain_Non-Myeloid	E1_D045326_B009461_S217	E1_D045326_B009461_S217.mm10-plus-1-0
E1_D045344_B009254_S121.mm10-plus-1-0	18m	18_45_M	Brain_Non-Myeloid	E1_D045344_B009254_S121	E1_D045344_B009254_S121.mm10-plus-1-0
E1_D045372_B009292_S205.mm10-plus-1-0	18m	18_45_M	Brain_Non-Myeloid	E1_D045372_B009292_S205	E1_D045372_B009292_S205.mm10-plus-1-0
E1_D045853_B009304_S193.mm10-plus-1-0	18m	18_46_F	Brain_Myeloid	E1_D045853_B009304_S193	E1_D045853_B009304_S193.mm10-plus-1-0
E20_B001060_B009250_S20.mm10-plus-1-0	18m	18_47_F	Brain_Myeloid	E20_B001060_B009250_S20	E20_B001060_B009250_S20.mm10-plus-1-0
E20_B001061_B009251_S104.mm10-plus-1-0	18m	18_46_F	Brain_Myeloid	E20_B001061_B009251_S104	E20_B001061_B009251_S104.mm10-plus-1-0
E20_B001363_B009260_S56.mm10-plus-1-0	18m	18_46_F	Brain_Non-Myeloid	E20_B001363_B009260_S56	E20_B001363_B009260_S56.mm10-plus-1-0
E20_B001364_B009252_S188.mm10-plus-1-0	18m	18_47_F	Brain_Non-Myeloid	E20_B001364_B009252_S188	E20_B001364_B009252_S188.mm10-plus-1-0
E20_B001365_B009253_S272.mm10-plus-1-0	18m	18_47_F	Brain_Non-Myeloid	E20_B001365_B009253_S272	E20_B001365_B009253_S272.mm10-plus-1-0
E20_B001366_B009293_S8.mm10-plus-1-0	18m	18_46_F	Brain_Non-Myeloid	E20_B001366_B009293_S8	E20_B001366_B009293_S8.mm10-plus-1-0
E20_B002338_B009294_S92.mm10-plus-1-0	18m	18_47_F	Brain_Non-Myeloid	E20_B002338_B009294_S92	E20_B002338_B009294_S92.mm10-plus-1-0
E20_B002341_B009297_S44.mm10-plus-1-0	18m	18_46_F	Brain_Non-Myeloid	E20_B002341_B009297_S44	E20_B002341_B009297_S44.mm10-plus-1-0
E20_B002342_B009298_S128.mm10-plus-1-0	18m	18_46_F	Brain_Non-Myeloid	E20_B002342_B009298_S128	E20_B002342_B009298_S128.mm10-plus-1-0
E20_B002346_B009249_S284.mm10-plus-1-0	18m	18_47_F	Bladder	E20_B002346_B009249_S284	E20_B002346_B009249_S284.mm10-plus-1-0
E20_B002503_B009456_S116.mm10-plus-1-0	18m	18_45_M	Brain_Myeloid	E20_B002503_B009456_S116	E20_B002503_B009456_S116.mm10-plus-1-0
E20_B002507_B009457_S200.mm10-plus-1-0	18m	18_45_M	Brain_Non-Myeloid	E20_B002507_B009457_S200	E20_B002507_B009457_S200.mm10-plus-1-0
E20_B002518_B009295_S176.mm10-plus-1-0	18m	18_45_M	Brain_Myeloid	E20_B002518_B009295_S176	E20_B002518_B009295_S176.mm10-plus-1-0
E20_B002702_B009296_S260.mm10-plus-1-0	18m	18_53_M	Brain_Myeloid	E20_B002702_B009296_S260	E20_B002702_B009296_S260.mm10-plus-1-0
E20_B002723_B009459_S68.mm10-plus-1-0	18m	18_53_M	Bladder	E20_B002723_B009459_S68	E20_B002723_B009459_S68.mm10-plus-1-0
E20_D045324_B009460_S152.mm10-plus-1-0	18m	18_45_M	Bladder	E20_D045324_B009460_S152	E20_D045324_B009460_S152.mm10-plus-1-0
E20_D045326_B009461_S236.mm10-plus-1-0	18m	18_45_M	Brain_Non-Myeloid	E20_D045326_B009461_S236	E20_D045326_B009461_S236.mm10-plus-1-0
E20_D045344_B009254_S140.mm10-plus-1-0	18m	18_45_M	Brain_Non-Myeloid	E20_D045344_B009254_S140	E20_D045344_B009254_S140.mm10-plus-1-0
E20_D045372_B009292_S224.mm10-plus-1-0	18m	18_45_M	Brain_Non-Myeloid	E20_D045372_B009292_S224	E20_D045372_B009292_S224.mm10-plus-1-0
E20_D045853_B009304_S212.mm10-plus-1-0	18m	18_46_F	Brain_Myeloid	E20_D045853_B009304_S212	E20_D045853_B009304_S212.mm10-plus-1-0
E21_B001060_B009250_S21.mm10-plus-1-0	18m	18_47_F	Brain_Myeloid	E21_B001060_B009250_S21	E21_B001060_B009250_S21.mm10-plus-1-0
E21_B001061_B009251_S105.mm10-plus-1-0	18m	18_46_F	Brain_Myeloid	E21_B001061_B009251_S105	E21_B001061_B009251_S105.mm10-plus-1-0
E21_B001363_B009260_S57.mm10-plus-1-0	18m	18_46_F	Brain_Non-Myeloid	E21_B001363_B009260_S57	E21_B001363_B009260_S57.mm10-plus-1-0
E21_B001364_B009252_S189.mm10-plus-1-0	18m	18_47_F	Brain_Non-Myeloid	E21_B001364_B009252_S189	E21_B001364_B009252_S189.mm10-plus-1-0
E21_B001365_B009253_S273.mm10-plus-1-0	18m	18_47_F	Brain_Non-Myeloid	E21_B001365_B009253_S273	E21_B001365_B009253_S273.mm10-plus-1-0
E21_B001366_B009293_S9.mm10-plus-1-0	18m	18_46_F	Brain_Non-Myeloid	E21_B001366_B009293_S9	E21_B001366_B009293_S9.mm10-plus-1-0
E21_B002338_B009294_S93.mm10-plus-1-0	18m	18_47_F	Brain_Non-Myeloid	E21_B002338_B009294_S93	E21_B002338_B009294_S93.mm10-plus-1-0
E21_B002341_B009297_S45.mm10-plus-1-0	18m	18_46_F	Brain_Non-Myeloid	E21_B002341_B009297_S45	E21_B002341_B009297_S45.mm10-plus-1-0
E21_B002342_B009298_S129.mm10-plus-1-0	18m	18_46_F	Brain_Non-Myeloid	E21_B002342_B009298_S129	E21_B002342_B009298_S129.mm10-plus-1-0
E21_B002346_B009249_S285.mm10-plus-1-0	18m	18_47_F	Bladder	E21_B002346_B009249_S285	E21_B002346_B009249_S285.mm10-plus-1-0
E21_B002503_B009456_S117.mm10-plus-1-0	18m	18_45_M	Brain_Myeloid	E21_B002503_B009456_S117	E21_B002503_B009456_S117.mm10-plus-1-0
E21_B002507_B009457_S201.mm10-plus-1-0	18m	18_45_M	Brain_Non-Myeloid	E21_B002507_B009457_S201	E21_B002507_B009457_S201.mm10-plus-1-0
E21_B002518_B009295_S177.mm10-plus-1-0	18m	18_45_M	Brain_Myeloid	E21_B002518_B009295_S177	E21_B002518_B009295_S177.mm10-plus-1-0
E21_B002702_B009296_S261.mm10-plus-1-0	18m	18_53_M	Brain_Myeloid	E21_B002702_B009296_S261	E21_B002702_B009296_S261.mm10-plus-1-0
E21_B002723_B009459_S69.mm10-plus-1-0	18m	18_53_M	Bladder	E21_B002723_B009459_S69	E21_B002723_B009459_S69.mm10-plus-1-0
E21_D045324_B009460_S153.mm10-plus-1-0	18m	18_45_M	Bladder	E21_D045324_B009460_S153	E21_D045324_B009460_S153.mm10-plus-1-0
E21_D045326_B009461_S237.mm10-plus-1-0	18m	18_45_M	Brain_Non-Myeloid	E21_D045326_B009461_S237	E21_D045326_B009461_S237.mm10-plus-1-0
E21_D045344_B009254_S141.mm10-plus-1-0	18m	18_45_M	Brain_Non-Myeloid	E21_D045344_B009254_S141	E21_D045344_B009254_S141.mm10-plus-1-0
E21_D045372_B009292_S225.mm10-plus-1-0	18m	18_45_M	Brain_Non-Myeloid	E21_D045372_B009292_S225	E21_D045372_B009292_S225.mm10-plus-1-0
E21_D045853_B009304_S213.mm10-plus-1-0	18m	18_46_F	Brain_Myeloid	E21_D045853_B009304_S213	E21_D045853_B009304_S213.mm10-plus-1-0
E22_B001060_B009250_S22.mm10-plus-1-0	18m	18_47_F	Brain_Myeloid	E22_B001060_B009250_S22	E22_B001060_B009250_S22.mm10-plus-1-0
E22_B001061_B009251_S106.mm10-plus-1-0	18m	18_46_F	Brain_Myeloid	E22_B001061_B009251_S106	E22_B001061_B009251_S106.mm10-plus-1-0
E22_B001363_B009260_S58.mm10-plus-1-0	18m	18_46_F	Brain_Non-Myeloid	E22_B001363_B009260_S58	E22_B001363_B009260_S58.mm10-plus-1-0
E22_B001364_B009252_S190.mm10-plus-1-0	18m	18_47_F	Brain_Non-Myeloid	E22_B001364_B009252_S190	E22_B001364_B009252_S190.mm10-plus-1-0
E22_B001365_B009253_S274.mm10-plus-1-0	18m	18_47_F	Brain_Non-Myeloid	E22_B001365_B009253_S274	E22_B001365_B009253_S274.mm10-plus-1-0
E22_B001366_B009293_S10.mm10-plus-1-0	18m	18_46_F	Brain_Non-Myeloid	E22_B001366_B009293_S10	E22_B001366_B009293_S10.mm10-plus-1-0
E22_B002338_B009294_S94.mm10-plus-1-0	18m	18_47_F	Brain_Non-Myeloid	E22_B002338_B009294_S94	E22_B002338_B009294_S94.mm10-plus-1-0
E22_B002341_B009297_S46.mm10-plus-1-0	18m	18_46_F	Brain_Non-Myeloid	E22_B002341_B009297_S46	E22_B002341_B009297_S46.mm10-plus-1-0
E22_B002342_B009298_S130.mm10-plus-1-0	18m	18_46_F	Brain_Non-Myeloid	E22_B002342_B009298_S130	E22_B002342_B009298_S130.mm10-plus-1-0
E22_B002346_B009249_S286.mm10-plus-1-0	18m	18_47_F	Bladder	E22_B002346_B009249_S286	E22_B002346_B009249_S286.mm10-plus-1-0
E22_B002503_B009456_S118.mm10-plus-1-0	18m	18_45_M	Brain_Myeloid	E22_B002503_B009456_S118	E22_B002503_B009456_S118.mm10-plus-1-0
E22_B002507_B009457_S202.mm10-plus-1-0	18m	18_45_M	Brain_Non-Myeloid	E22_B002507_B009457_S202	E22_B002507_B009457_S202.mm10-plus-1-0
E22_B002518_B009295_S178.mm10-plus-1-0	18m	18_45_M	Brain_Myeloid	E22_B002518_B009295_S178	E22_B002518_B009295_S178.mm10-plus-1-0
E22_B002702_B009296_S262.mm10-plus-1-0	18m	18_53_M	Brain_Myeloid	E22_B002702_B009296_S262	E22_B002702_B009296_S262.mm10-plus-1-0
E22_B002723_B009459_S70.mm10-plus-1-0	18m	18_53_M	Bladder	E22_B002723_B009459_S70	E22_B002723_B009459_S70.mm10-plus-1-0
E22_D045324_B009460_S154.mm10-plus-1-0	18m	18_45_M	Bladder	E22_D045324_B009460_S154	E22_D045324_B009460_S154.mm10-plus-1-0
E22_D045326_B009461_S238.mm10-plus-1-0	18m	18_45_M	Brain_Non-Myeloid	E22_D045326_B009461_S238	E22_D045326_B009461_S238.mm10-plus-1-0
E22_D045344_B009254_S142.mm10-plus-1-0	18m	18_45_M	Brain_Non-Myeloid	E22_D045344_B009254_S142	E22_D045344_B009254_S142.mm10-plus-1-0
E22_D045372_B009292_S226.mm10-plus-1-0	18m	18_45_M	Brain_Non-Myeloid	E22_D045372_B009292_S226	E22_D045372_B009292_S226.mm10-plus-1-0
E22_D045853_B009304_S214.mm10-plus-1-0	18m	18_46_F	Brain_Myeloid	E22_D045853_B009304_S214	E22_D045853_B009304_S214.mm10-plus-1-0
E2_B001060_B009250_S2.mm10-plus-1-0	18m	18_47_F	Brain_Myeloid	E2_B001060_B009250_S2	E2_B001060_B009250_S2.mm10-plus-1-0
E2_B001061_B009251_S86.mm10-plus-1-0	18m	18_46_F	Brain_Myeloid	E2_B001061_B009251_S86	E2_B001061_B009251_S86.mm10-plus-1-0
E2_B001363_B009260_S38.mm10-plus-1-0	18m	18_46_F	Brain_Non-Myeloid	E2_B001363_B009260_S38	E2_B001363_B009260_S38.mm10-plus-1-0
E2_B001364_B009252_S170.mm10-plus-1-0	18m	18_47_F	Brain_Non-Myeloid	E2_B001364_B009252_S170	E2_B001364_B009252_S170.mm10-plus-1-0
E2_B001365_B009253_S254.mm10-plus-1-0	18m	18_47_F	Brain_Non-Myeloid	E2_B001365_B009253_S254	E2_B001365_B009253_S254.mm10-plus-1-0
E2_B001366_B009293_S290.mm10-plus-1-0	18m	18_46_F	Brain_Non-Myeloid	E2_B001366_B009293_S290	E2_B001366_B009293_S290.mm10-plus-1-0
E2_B002338_B009294_S74.mm10-plus-1-0	18m	18_47_F	Brain_Non-Myeloid	E2_B002338_B009294_S74	E2_B002338_B009294_S74.mm10-plus-1-0
E2_B002341_B009297_S26.mm10-plus-1-0	18m	18_46_F	Brain_Non-Myeloid	E2_B002341_B009297_S26	E2_B002341_B009297_S26.mm10-plus-1-0
E2_B002342_B009298_S110.mm10-plus-1-0	18m	18_46_F	Brain_Non-Myeloid	E2_B002342_B009298_S110	E2_B002342_B009298_S110.mm10-plus-1-0
E2_B002346_B009249_S266.mm10-plus-1-0	18m	18_47_F	Bladder	E2_B002346_B009249_S266	E2_B002346_B009249_S266.mm10-plus-1-0
E2_B002503_B009456_S98.mm10-plus-1-0	18m	18_45_M	Brain_Myeloid	E2_B002503_B009456_S98	E2_B002503_B009456_S98.mm10-plus-1-0
E2_B002507_B009457_S182.mm10-plus-1-0	18m	18_45_M	Brain_Non-Myeloid	E2_B002507_B009457_S182	E2_B002507_B009457_S182.mm10-plus-1-0
E2_B002518_B009295_S158.mm10-plus-1-0	18m	18_45_M	Brain_Myeloid	E2_B002518_B009295_S158	E2_B002518_B009295_S158.mm10-plus-1-0
E2_B002702_B009296_S242.mm10-plus-1-0	18m	18_53_M	Brain_Myeloid	E2_B002702_B009296_S242	E2_B002702_B009296_S242.mm10-plus-1-0
E2_B002723_B009459_S50.mm10-plus-1-0	18m	18_53_M	Bladder	E2_B002723_B009459_S50	E2_B002723_B009459_S50.mm10-plus-1-0
E2_D045324_B009460_S134.mm10-plus-1-0	18m	18_45_M	Bladder	E2_D045324_B009460_S134	E2_D045324_B009460_S134.mm10-plus-1-0
E2_D045326_B009461_S218.mm10-plus-1-0	18m	18_45_M	Brain_Non-Myeloid	E2_D045326_B009461_S218	E2_D045326_B009461_S218.mm10-plus-1-0
E2_D045344_B009254_S122.mm10-plus-1-0	18m	18_45_M	Brain_Non-Myeloid	E2_D045344_B009254_S122	E2_D045344_B009254_S122.mm10-plus-1-0
E2_D045372_B009292_S206.mm10-plus-1-0	18m	18_45_M	Brain_Non-Myeloid	E2_D045372_B009292_S206	E2_D045372_B009292_S206.mm10-plus-1-0
E2_D045853_B009304_S194.mm10-plus-1-0	18m	18_46_F	Brain_Myeloid	E2_D045853_B009304_S194	E2_D045853_B009304_S194.mm10-plus-1-0
E3_B001060_B009250_S3.mm10-plus-1-0	18m	18_47_F	Brain_Myeloid	E3_B001060_B009250_S3	E3_B001060_B009250_S3.mm10-plus-1-0
E3_B001061_B009251_S87.mm10-plus-1-0	18m	18_46_F	Brain_Myeloid	E3_B001061_B009251_S87	E3_B001061_B009251_S87.mm10-plus-1-0
E3_B001363_B009260_S39.mm10-plus-1-0	18m	18_46_F	Brain_Non-Myeloid	E3_B001363_B009260_S39	E3_B001363_B009260_S39.mm10-plus-1-0
E3_B001364_B009252_S171.mm10-plus-1-0	18m	18_47_F	Brain_Non-Myeloid	E3_B001364_B009252_S171	E3_B001364_B009252_S171.mm10-plus-1-0
E3_B001365_B009253_S255.mm10-plus-1-0	18m	18_47_F	Brain_Non-Myeloid	E3_B001365_B009253_S255	E3_B001365_B009253_S255.mm10-plus-1-0
E3_B001366_B009293_S291.mm10-plus-1-0	18m	18_46_F	Brain_Non-Myeloid	E3_B001366_B009293_S291	E3_B001366_B009293_S291.mm10-plus-1-0
E3_B002338_B009294_S75.mm10-plus-1-0	18m	18_47_F	Brain_Non-Myeloid	E3_B002338_B009294_S75	E3_B002338_B009294_S75.mm10-plus-1-0
E3_B002341_B009297_S27.mm10-plus-1-0	18m	18_46_F	Brain_Non-Myeloid	E3_B002341_B009297_S27	E3_B002341_B009297_S27.mm10-plus-1-0
E3_B002342_B009298_S111.mm10-plus-1-0	18m	18_46_F	Brain_Non-Myeloid	E3_B002342_B009298_S111	E3_B002342_B009298_S111.mm10-plus-1-0
E3_B002346_B009249_S267.mm10-plus-1-0	18m	18_47_F	Bladder	E3_B002346_B009249_S267	E3_B002346_B009249_S267.mm10-plus-1-0
E3_B002503_B009456_S99.mm10-plus-1-0	18m	18_45_M	Brain_Myeloid	E3_B002503_B009456_S99	E3_B002503_B009456_S99.mm10-plus-1-0
E3_B002507_B009457_S183.mm10-plus-1-0	18m	18_45_M	Brain_Non-Myeloid	E3_B002507_B009457_S183	E3_B002507_B009457_S183.mm10-plus-1-0
E3_B002518_B009295_S159.mm10-plus-1-0	18m	18_45_M	Brain_Myeloid	E3_B002518_B009295_S159	E3_B002518_B009295_S159.mm10-plus-1-0
E3_B002702_B009296_S243.mm10-plus-1-0	18m	18_53_M	Brain_Myeloid	E3_B002702_B009296_S243	E3_B002702_B009296_S243.mm10-plus-1-0
E3_B002723_B009459_S51.mm10-plus-1-0	18m	18_53_M	Bladder	E3_B002723_B009459_S51	E3_B002723_B009459_S51.mm10-plus-1-0
E3_D045324_B009460_S135.mm10-plus-1-0	18m	18_45_M	Bladder	E3_D045324_B009460_S135	E3_D045324_B009460_S135.mm10-plus-1-0
E3_D045326_B009461_S219.mm10-plus-1-0	18m	18_45_M	Brain_Non-Myeloid	E3_D045326_B009461_S219	E3_D045326_B009461_S219.mm10-plus-1-0
E3_D045344_B009254_S123.mm10-plus-1-0	18m	18_45_M	Brain_Non-Myeloid	E3_D045344_B009254_S123	E3_D045344_B009254_S123.mm10-plus-1-0
E3_D045372_B009292_S207.mm10-plus-1-0	18m	18_45_M	Brain_Non-Myeloid	E3_D045372_B009292_S207	E3_D045372_B009292_S207.mm10-plus-1-0
E3_D045853_B009304_S195.mm10-plus-1-0	18m	18_46_F	Brain_Myeloid	E3_D045853_B009304_S195	E3_D045853_B009304_S195.mm10-plus-1-0
E4_B001060_B009250_S4.mm10-plus-1-0	18m	18_47_F	Brain_Myeloid	E4_B001060_B009250_S4	E4_B001060_B009250_S4.mm10-plus-1-0
E4_B001061_B009251_S88.mm10-plus-1-0	18m	18_46_F	Brain_Myeloid	E4_B001061_B009251_S88	E4_B001061_B009251_S88.mm10-plus-1-0
E4_B001363_B009260_S40.mm10-plus-1-0	18m	18_46_F	Brain_Non-Myeloid	E4_B001363_B009260_S40	E4_B001363_B009260_S40.mm10-plus-1-0
E4_B001364_B009252_S172.mm10-plus-1-0	18m	18_47_F	Brain_Non-Myeloid	E4_B001364_B009252_S172	E4_B001364_B009252_S172.mm10-plus-1-0
E4_B001365_B009253_S256.mm10-plus-1-0	18m	18_47_F	Brain_Non-Myeloid	E4_B001365_B009253_S256	E4_B001365_B009253_S256.mm10-plus-1-0
E4_B001366_B009293_S292.mm10-plus-1-0	18m	18_46_F	Brain_Non-Myeloid	E4_B001366_B009293_S292	E4_B001366_B009293_S292.mm10-plus-1-0
E4_B002338_B009294_S76.mm10-plus-1-0	18m	18_47_F	Brain_Non-Myeloid	E4_B002338_B009294_S76	E4_B002338_B009294_S76.mm10-plus-1-0
E4_B002341_B009297_S28.mm10-plus-1-0	18m	18_46_F	Brain_Non-Myeloid	E4_B002341_B009297_S28	E4_B002341_B009297_S28.mm10-plus-1-0
E4_B002342_B009298_S112.mm10-plus-1-0	18m	18_46_F	Brain_Non-Myeloid	E4_B002342_B009298_S112	E4_B002342_B009298_S112.mm10-plus-1-0
E4_B002346_B009249_S268.mm10-plus-1-0	18m	18_47_F	Bladder	E4_B002346_B009249_S268	E4_B002346_B009249_S268.mm10-plus-1-0
E4_B002503_B009456_S100.mm10-plus-1-0	18m	18_45_M	Brain_Myeloid	E4_B002503_B009456_S100	E4_B002503_B009456_S100.mm10-plus-1-0
E4_B002507_B009457_S184.mm10-plus-1-0	18m	18_45_M	Brain_Non-Myeloid	E4_B002507_B009457_S184	E4_B002507_B009457_S184.mm10-plus-1-0
E4_B002518_B009295_S160.mm10-plus-1-0	18m	18_45_M	Brain_Myeloid	E4_B002518_B009295_S160	E4_B002518_B009295_S160.mm10-plus-1-0
E4_B002702_B009296_S244.mm10-plus-1-0	18m	18_53_M	Brain_Myeloid	E4_B002702_B009296_S244	E4_B002702_B009296_S244.mm10-plus-1-0
E4_B002723_B009459_S52.mm10-plus-1-0	18m	18_53_M	Bladder	E4_B002723_B009459_S52	E4_B002723_B009459_S52.mm10-plus-1-0
E4_D045324_B009460_S136.mm10-plus-1-0	18m	18_45_M	Bladder	E4_D045324_B009460_S136	E4_D045324_B009460_S136.mm10-plus-1-0
E4_D045326_B009461_S220.mm10-plus-1-0	18m	18_45_M	Brain_Non-Myeloid	E4_D045326_B009461_S220	E4_D045326_B009461_S220.mm10-plus-1-0
E4_D045344_B009254_S124.mm10-plus-1-0	18m	18_45_M	Brain_Non-Myeloid	E4_D045344_B009254_S124	E4_D045344_B009254_S124.mm10-plus-1-0
E4_D045372_B009292_S208.mm10-plus-1-0	18m	18_45_M	Brain_Non-Myeloid	E4_D045372_B009292_S208	E4_D045372_B009292_S208.mm10-plus-1-0
E4_D045853_B009304_S196.mm10-plus-1-0	18m	18_46_F	Brain_Myeloid	E4_D045853_B009304_S196	E4_D045853_B009304_S196.mm10-plus-1-0
E5_B001060_B009250_S5.mm10-plus-1-0	18m	18_47_F	Brain_Myeloid	E5_B001060_B009250_S5	E5_B001060_B009250_S5.mm10-plus-1-0
E5_B001061_B009251_S89.mm10-plus-1-0	18m	18_46_F	Brain_Myeloid	E5_B001061_B009251_S89	E5_B001061_B009251_S89.mm10-plus-1-0
E5_B001363_B009260_S41.mm10-plus-1-0	18m	18_46_F	Brain_Non-Myeloid	E5_B001363_B009260_S41	E5_B001363_B009260_S41.mm10-plus-1-0
E5_B001364_B009252_S173.mm10-plus-1-0	18m	18_47_F	Brain_Non-Myeloid	E5_B001364_B009252_S173	E5_B001364_B009252_S173.mm10-plus-1-0
E5_B001365_B009253_S257.mm10-plus-1-0	18m	18_47_F	Brain_Non-Myeloid	E5_B001365_B009253_S257	E5_B001365_B009253_S257.mm10-plus-1-0
E5_B001366_B009293_S293.mm10-plus-1-0	18m	18_46_F	Brain_Non-Myeloid	E5_B001366_B009293_S293	E5_B001366_B009293_S293.mm10-plus-1-0
E5_B002338_B009294_S77.mm10-plus-1-0	18m	18_47_F	Brain_Non-Myeloid	E5_B002338_B009294_S77	E5_B002338_B009294_S77.mm10-plus-1-0
E5_B002341_B009297_S29.mm10-plus-1-0	18m	18_46_F	Brain_Non-Myeloid	E5_B002341_B009297_S29	E5_B002341_B009297_S29.mm10-plus-1-0
E5_B002342_B009298_S113.mm10-plus-1-0	18m	18_46_F	Brain_Non-Myeloid	E5_B002342_B009298_S113	E5_B002342_B009298_S113.mm10-plus-1-0
E5_B002346_B009249_S269.mm10-plus-1-0	18m	18_47_F	Bladder	E5_B002346_B009249_S269	E5_B002346_B009249_S269.mm10-plus-1-0
E5_B002503_B009456_S101.mm10-plus-1-0	18m	18_45_M	Brain_Myeloid	E5_B002503_B009456_S101	E5_B002503_B009456_S101.mm10-plus-1-0
E5_B002507_B009457_S185.mm10-plus-1-0	18m	18_45_M	Brain_Non-Myeloid	E5_B002507_B009457_S185	E5_B002507_B009457_S185.mm10-plus-1-0
E5_B002518_B009295_S161.mm10-plus-1-0	18m	18_45_M	Brain_Myeloid	E5_B002518_B009295_S161	E5_B002518_B009295_S161.mm10-plus-1-0
E5_B002702_B009296_S245.mm10-plus-1-0	18m	18_53_M	Brain_Myeloid	E5_B002702_B009296_S245	E5_B002702_B009296_S245.mm10-plus-1-0
E5_B002723_B009459_S53.mm10-plus-1-0	18m	18_53_M	Bladder	E5_B002723_B009459_S53	E5_B002723_B009459_S53.mm10-plus-1-0
E5_D045324_B009460_S137.mm10-plus-1-0	18m	18_45_M	Bladder	E5_D045324_B009460_S137	E5_D045324_B009460_S137.mm10-plus-1-0
E5_D045326_B009461_S221.mm10-plus-1-0	18m	18_45_M	Brain_Non-Myeloid	E5_D045326_B009461_S221	E5_D045326_B009461_S221.mm10-plus-1-0
E5_D045344_B009254_S125.mm10-plus-1-0	18m	18_45_M	Brain_Non-Myeloid	E5_D045344_B009254_S125	E5_D045344_B009254_S125.mm10-plus-1-0
E5_D045372_B009292_S209.mm10-plus-1-0	18m	18_45_M	Brain_Non-Myeloid	E5_D045372_B009292_S209	E5_D045372_B009292_S209.mm10-plus-1-0
E5_D045853_B009304_S197.mm10-plus-1-0	18m	18_46_F	Brain_Myeloid	E5_D045853_B009304_S197	E5_D045853_B009304_S197.mm10-plus-1-0
E6_B001060_B009250_S6.mm10-plus-1-0	18m	18_47_F	Brain_Myeloid	E6_B001060_B009250_S6	E6_B001060_B009250_S6.mm10-plus-1-0
E6_B001061_B009251_S90.mm10-plus-1-0	18m	18_46_F	Brain_Myeloid	E6_B001061_B009251_S90	E6_B001061_B009251_S90.mm10-plus-1-0
E6_B001363_B009260_S42.mm10-plus-1-0	18m	18_46_F	Brain_Non-Myeloid	E6_B001363_B009260_S42	E6_B001363_B009260_S42.mm10-plus-1-0
E6_B001364_B009252_S174.mm10-plus-1-0	18m	18_47_F	Brain_Non-Myeloid	E6_B001364_B009252_S174	E6_B001364_B009252_S174.mm10-plus-1-0
E6_B001365_B009253_S258.mm10-plus-1-0	18m	18_47_F	Brain_Non-Myeloid	E6_B001365_B009253_S258	E6_B001365_B009253_S258.mm10-plus-1-0
E6_B001366_B009293_S294.mm10-plus-1-0	18m	18_46_F	Brain_Non-Myeloid	E6_B001366_B009293_S294	E6_B001366_B009293_S294.mm10-plus-1-0
E6_B002338_B009294_S78.mm10-plus-1-0	18m	18_47_F	Brain_Non-Myeloid	E6_B002338_B009294_S78	E6_B002338_B009294_S78.mm10-plus-1-0
E6_B002341_B009297_S30.mm10-plus-1-0	18m	18_46_F	Brain_Non-Myeloid	E6_B002341_B009297_S30	E6_B002341_B009297_S30.mm10-plus-1-0
E6_B002342_B009298_S114.mm10-plus-1-0	18m	18_46_F	Brain_Non-Myeloid	E6_B002342_B009298_S114	E6_B002342_B009298_S114.mm10-plus-1-0
E6_B002346_B009249_S270.mm10-plus-1-0	18m	18_47_F	Bladder	E6_B002346_B009249_S270	E6_B002346_B009249_S270.mm10-plus-1-0
E6_B002503_B009456_S102.mm10-plus-1-0	18m	18_45_M	Brain_Myeloid	E6_B002503_B009456_S102	E6_B002503_B009456_S102.mm10-plus-1-0
E6_B002507_B009457_S186.mm10-plus-1-0	18m	18_45_M	Brain_Non-Myeloid	E6_B002507_B009457_S186	E6_B002507_B009457_S186.mm10-plus-1-0
E6_B002518_B009295_S162.mm10-plus-1-0	18m	18_45_M	Brain_Myeloid	E6_B002518_B009295_S162	E6_B002518_B009295_S162.mm10-plus-1-0
E6_B002702_B009296_S246.mm10-plus-1-0	18m	18_53_M	Brain_Myeloid	E6_B002702_B009296_S246	E6_B002702_B009296_S246.mm10-plus-1-0
E6_B002723_B009459_S54.mm10-plus-1-0	18m	18_53_M	Bladder	E6_B002723_B009459_S54	E6_B002723_B009459_S54.mm10-plus-1-0
E6_D045324_B009460_S138.mm10-plus-1-0	18m	18_45_M	Bladder	E6_D045324_B009460_S138	E6_D045324_B009460_S138.mm10-plus-1-0
E6_D045326_B009461_S222.mm10-plus-1-0	18m	18_45_M	Brain_Non-Myeloid	E6_D045326_B009461_S222	E6_D045326_B009461_S222.mm10-plus-1-0
E6_D045344_B009254_S126.mm10-plus-1-0	18m	18_45_M	Brain_Non-Myeloid	E6_D045344_B009254_S126	E6_D045344_B009254_S126.mm10-plus-1-0
E6_D045372_B009292_S210.mm10-plus-1-0	18m	18_45_M	Brain_Non-Myeloid	E6_D045372_B009292_S210	E6_D045372_B009292_S210.mm10-plus-1-0
E6_D045853_B009304_S198.mm10-plus-1-0	18m	18_46_F	Brain_Myeloid	E6_D045853_B009304_S198	E6_D045853_B009304_S198.mm10-plus-1-0
E7_B001060_B009250_S7.mm10-plus-1-0	18m	18_47_F	Brain_Myeloid	E7_B001060_B009250_S7	E7_B001060_B009250_S7.mm10-plus-1-0
E7_B001061_B009251_S91.mm10-plus-1-0	18m	18_46_F	Brain_Myeloid	E7_B001061_B009251_S91	E7_B001061_B009251_S91.mm10-plus-1-0
E7_B001363_B009260_S43.mm10-plus-1-0	18m	18_46_F	Brain_Non-Myeloid	E7_B001363_B009260_S43	E7_B001363_B009260_S43.mm10-plus-1-0
E7_B001364_B009252_S175.mm10-plus-1-0	18m	18_47_F	Brain_Non-Myeloid	E7_B001364_B009252_S175	E7_B001364_B009252_S175.mm10-plus-1-0
E7_B001365_B009253_S259.mm10-plus-1-0	18m	18_47_F	Brain_Non-Myeloid	E7_B001365_B009253_S259	E7_B001365_B009253_S259.mm10-plus-1-0
E7_B001366_B009293_S295.mm10-plus-1-0	18m	18_46_F	Brain_Non-Myeloid	E7_B001366_B009293_S295	E7_B001366_B009293_S295.mm10-plus-1-0
E7_B002338_B009294_S79.mm10-plus-1-0	18m	18_47_F	Brain_Non-Myeloid	E7_B002338_B009294_S79	E7_B002338_B009294_S79.mm10-plus-1-0
E7_B002341_B009297_S31.mm10-plus-1-0	18m	18_46_F	Brain_Non-Myeloid	E7_B002341_B009297_S31	E7_B002341_B009297_S31.mm10-plus-1-0
E7_B002342_B009298_S115.mm10-plus-1-0	18m	18_46_F	Brain_Non-Myeloid	E7_B002342_B009298_S115	E7_B002342_B009298_S115.mm10-plus-1-0
E7_B002346_B009249_S271.mm10-plus-1-0	18m	18_47_F	Bladder	E7_B002346_B009249_S271	E7_B002346_B009249_S271.mm10-plus-1-0
E7_B002503_B009456_S103.mm10-plus-1-0	18m	18_45_M	Brain_Myeloid	E7_B002503_B009456_S103	E7_B002503_B009456_S103.mm10-plus-1-0
E7_B002507_B009457_S187.mm10-plus-1-0	18m	18_45_M	Brain_Non-Myeloid	E7_B002507_B009457_S187	E7_B002507_B009457_S187.mm10-plus-1-0
E7_B002518_B009295_S163.mm10-plus-1-0	18m	18_45_M	Brain_Myeloid	E7_B002518_B009295_S163	E7_B002518_B009295_S163.mm10-plus-1-0
E7_B002702_B009296_S247.mm10-plus-1-0	18m	18_53_M	Brain_Myeloid	E7_B002702_B009296_S247	E7_B002702_B009296_S247.mm10-plus-1-0
E7_B002723_B009459_S55.mm10-plus-1-0	18m	18_53_M	Bladder	E7_B002723_B009459_S55	E7_B002723_B009459_S55.mm10-plus-1-0
E7_D045324_B009460_S139.mm10-plus-1-0	18m	18_45_M	Bladder	E7_D045324_B009460_S139	E7_D045324_B009460_S139.mm10-plus-1-0
E7_D045326_B009461_S223.mm10-plus-1-0	18m	18_45_M	Brain_Non-Myeloid	E7_D045326_B009461_S223	E7_D045326_B009461_S223.mm10-plus-1-0
E7_D045344_B009254_S127.mm10-plus-1-0	18m	18_45_M	Brain_Non-Myeloid	E7_D045344_B009254_S127	E7_D045344_B009254_S127.mm10-plus-1-0
E7_D045372_B009292_S211.mm10-plus-1-0	18m	18_45_M	Brain_Non-Myeloid	E7_D045372_B009292_S211	E7_D045372_B009292_S211.mm10-plus-1-0
E7_D045853_B009304_S199.mm10-plus-1-0	18m	18_46_F	Brain_Myeloid	E7_D045853_B009304_S199	E7_D045853_B009304_S199.mm10-plus-1-0
E8_B001060_B009250_S8.mm10-plus-1-0	18m	18_47_F	Brain_Myeloid	E8_B001060_B009250_S8	E8_B001060_B009250_S8.mm10-plus-1-0
E8_B001061_B009251_S92.mm10-plus-1-0	18m	18_46_F	Brain_Myeloid	E8_B001061_B009251_S92	E8_B001061_B009251_S92.mm10-plus-1-0
E8_B001363_B009260_S44.mm10-plus-1-0	18m	18_46_F	Brain_Non-Myeloid	E8_B001363_B009260_S44	E8_B001363_B009260_S44.mm10-plus-1-0
E8_B001364_B009252_S176.mm10-plus-1-0	18m	18_47_F	Brain_Non-Myeloid	E8_B001364_B009252_S176	E8_B001364_B009252_S176.mm10-plus-1-0
E8_B001365_B009253_S260.mm10-plus-1-0	18m	18_47_F	Brain_Non-Myeloid	E8_B001365_B009253_S260	E8_B001365_B009253_S260.mm10-plus-1-0
E8_B001366_B009293_S296.mm10-plus-1-0	18m	18_46_F	Brain_Non-Myeloid	E8_B001366_B009293_S296	E8_B001366_B009293_S296.mm10-plus-1-0
E8_B002338_B009294_S80.mm10-plus-1-0	18m	18_47_F	Brain_Non-Myeloid	E8_B002338_B009294_S80	E8_B002338_B009294_S80.mm10-plus-1-0
