## Supplementary Table 9 for "A Single Cell Transcriptomic Atlas Characterizes Aging Tissues in the Mouse" (part 2 of 3)

### Sheet: metadata (continued)
index	age	mouse.id	tissue	cell_name_18m_24m	cell_name_3m
E8_B002341_B009297_S32.mm10-plus-1-0	18m	18_46_F	Brain_Non-Myeloid	E8_B002341_B009297_S32	E8_B002341_B009297_S32.mm10-plus-1-0
E8_B002342_B009298_S116.mm10-plus-1-0	18m	18_46_F	Brain_Non-Myeloid	E8_B002342_B009298_S116	E8_B002342_B009298_S116.mm10-plus-1-0
E8_B002346_B009249_S272.mm10-plus-1-0	18m	18_47_F	Bladder	E8_B002346_B009249_S272	E8_B002346_B009249_S272.mm10-plus-1-0
E8_B002503_B009456_S104.mm10-plus-1-0	18m	18_45_M	Brain_Myeloid	E8_B002503_B009456_S104	E8_B002503_B009456_S104.mm10-plus-1-0
E8_B002507_B009457_S188.mm10-plus-1-0	18m	18_45_M	Brain_Non-Myeloid	E8_B002507_B009457_S188	E8_B002507_B009457_S188.mm10-plus-1-0
E8_B002518_B009295_S164.mm10-plus-1-0	18m	18_45_M	Brain_Myeloid	E8_B002518_B009295_S164	E8_B002518_B009295_S164.mm10-plus-1-0
E8_B002702_B009296_S248.mm10-plus-1-0	18m	18_53_M	Brain_Myeloid	E8_B002702_B009296_S248	E8_B002702_B009296_S248.mm10-plus-1-0
E8_B002723_B009459_S56.mm10-plus-1-0	18m	18_53_M	Bladder	E8_B002723_B009459_S56	E8_B002723_B009459_S56.mm10-plus-1-0
E8_D045324_B009460_S140.mm10-plus-1-0	18m	18_45_M	Bladder	E8_D045324_B009460_S140	E8_D045324_B009460_S140.mm10-plus-1-0
E8_D045326_B009461_S224.mm10-plus-1-0	18m	18_45_M	Brain_Non-Myeloid	E8_D045326_B009461_S224	E8_D045326_B009461_S224.mm10-plus-1-0
E8_D045344_B009254_S128.mm10-plus-1-0	18m	18_45_M	Brain_Non-Myeloid	E8_D045344_B009254_S128	E8_D045344_B009254_S128.mm10-plus-1-0
E8_D045372_B009292_S212.mm10-plus-1-0	18m	18_45_M	Brain_Non-Myeloid	E8_D045372_B009292_S212	E8_D045372_B009292_S212.mm10-plus-1-0
E8_D045853_B009304_S200.mm10-plus-1-0	18m	18_46_F	Brain_Myeloid	E8_D045853_B009304_S200	E8_D045853_B009304_S200.mm10-plus-1-0
E9_B001060_B009250_S9.mm10-plus-1-0	18m	18_47_F	Brain_Myeloid	E9_B001060_B009250_S9	E9_B001060_B009250_S9.mm10-plus-1-0
E9_B001061_B009251_S93.mm10-plus-1-0	18m	18_46_F	Brain_Myeloid	E9_B001061_B009251_S93	E9_B001061_B009251_S93.mm10-plus-1-0
E9_B001363_B009260_S45.mm10-plus-1-0	18m	18_46_F	Brain_Non-Myeloid	E9_B001363_B009260_S45	E9_B001363_B009260_S45.mm10-plus-1-0
E9_B001364_B009252_S177.mm10-plus-1-0	18m	18_47_F	Brain_Non-Myeloid	E9_B001364_B009252_S177	E9_B001364_B009252_S177.mm10-plus-1-0
E9_B001365_B009253_S261.mm10-plus-1-0	18m	18_47_F	Brain_Non-Myeloid	E9_B001365_B009253_S261	E9_B001365_B009253_S261.mm10-plus-1-0
E9_B001366_B009293_S297.mm10-plus-1-0	18m	18_46_F	Brain_Non-Myeloid	E9_B001366_B009293_S297	E9_B001366_B009293_S297.mm10-plus-1-0
E9_B002338_B009294_S81.mm10-plus-1-0	18m	18_47_F	Brain_Non-Myeloid	E9_B002338_B009294_S81	E9_B002338_B009294_S81.mm10-plus-1-0
E9_B002341_B009297_S33.mm10-plus-1-0	18m	18_46_F	Brain_Non-Myeloid	E9_B002341_B009297_S33	E9_B002341_B009297_S33.mm10-plus-1-0
E9_B002342_B009298_S117.mm10-plus-1-0	18m	18_46_F	Brain_Non-Myeloid	E9_B002342_B009298_S117	E9_B002342_B009298_S117.mm10-plus-1-0
E9_B002346_B009249_S273.mm10-plus-1-0	18m	18_47_F	Bladder	E9_B002346_B009249_S273	E9_B002346_B009249_S273.mm10-plus-1-0
E9_B002503_B009456_S105.mm10-plus-1-0	18m	18_45_M	Brain_Myeloid	E9_B002503_B009456_S105	E9_B002503_B009456_S105.mm10-plus-1-0
E9_B002507_B009457_S189.mm10-plus-1-0	18m	18_45_M	Brain_Non-Myeloid	E9_B002507_B009457_S189	E9_B002507_B009457_S189.mm10-plus-1-0
E9_B002518_B009295_S165.mm10-plus-1-0	18m	18_45_M	Brain_Myeloid	E9_B002518_B009295_S165	E9_B002518_B009295_S165.mm10-plus-1-0
E9_B002702_B009296_S249.mm10-plus-1-0	18m	18_53_M	Brain_Myeloid	E9_B002702_B009296_S249	E9_B002702_B009296_S249.mm10-plus-1-0
E9_B002723_B009459_S57.mm10-plus-1-0	18m	18_53_M	Bladder	E9_B002723_B009459_S57	E9_B002723_B009459_S57.mm10-plus-1-0
E9_D045324_B009460_S141.mm10-plus-1-0	18m	18_45_M	Bladder	E9_D045324_B009460_S141	E9_D045324_B009460_S141.mm10-plus-1-0
E9_D045326_B009461_S225.mm10-plus-1-0	18m	18_45_M	Brain_Non-Myeloid	E9_D045326_B009461_S225	E9_D045326_B009461_S225.mm10-plus-1-0
E9_D045344_B009254_S129.mm10-plus-1-0	18m	18_45_M	Brain_Non-Myeloid	E9_D045344_B009254_S129	E9_D045344_B009254_S129.mm10-plus-1-0
E9_D045372_B009292_S213.mm10-plus-1-0	18m	18_45_M	Brain_Non-Myeloid	E9_D045372_B009292_S213	E9_D045372_B009292_S213.mm10-plus-1-0
E9_D045853_B009304_S201.mm10-plus-1-0	18m	18_46_F	Brain_Myeloid	E9_D045853_B009304_S201	E9_D045853_B009304_S201.mm10-plus-1-0
F10_B001060_B009250_S34.mm10-plus-1-0	18m	18_47_F	Brain_Myeloid	F10_B001060_B009250_S34	F10_B001060_B009250_S34.mm10-plus-1-0
F10_B001061_B009251_S118.mm10-plus-1-0	18m	18_46_F	Brain_Myeloid	F10_B001061_B009251_S118	F10_B001061_B009251_S118.mm10-plus-1-0
F10_B001363_B009260_S70.mm10-plus-1-0	18m	18_46_F	Brain_Non-Myeloid	F10_B001363_B009260_S70	F10_B001363_B009260_S70.mm10-plus-1-0
F10_B001364_B009252_S202.mm10-plus-1-0	18m	18_47_F	Brain_Non-Myeloid	F10_B001364_B009252_S202	F10_B001364_B009252_S202.mm10-plus-1-0
F10_B001365_B009253_S286.mm10-plus-1-0	18m	18_47_F	Brain_Non-Myeloid	F10_B001365_B009253_S286	F10_B001365_B009253_S286.mm10-plus-1-0
F10_B001366_B009293_S22.mm10-plus-1-0	18m	18_46_F	Brain_Non-Myeloid	F10_B001366_B009293_S22	F10_B001366_B009293_S22.mm10-plus-1-0
F10_B002338_B009294_S106.mm10-plus-1-0	18m	18_47_F	Brain_Non-Myeloid	F10_B002338_B009294_S106	F10_B002338_B009294_S106.mm10-plus-1-0
F10_B002341_B009297_S58.mm10-plus-1-0	18m	18_46_F	Brain_Non-Myeloid	F10_B002341_B009297_S58	F10_B002341_B009297_S58.mm10-plus-1-0
F10_B002342_B009298_S142.mm10-plus-1-0	18m	18_46_F	Brain_Non-Myeloid	F10_B002342_B009298_S142	F10_B002342_B009298_S142.mm10-plus-1-0
F10_B002346_B009249_S298.mm10-plus-1-0	18m	18_47_F	Bladder	F10_B002346_B009249_S298	F10_B002346_B009249_S298.mm10-plus-1-0
F10_B002503_B009456_S130.mm10-plus-1-0	18m	18_45_M	Brain_Myeloid	F10_B002503_B009456_S130	F10_B002503_B009456_S130.mm10-plus-1-0
F10_B002507_B009457_S214.mm10-plus-1-0	18m	18_45_M	Brain_Non-Myeloid	F10_B002507_B009457_S214	F10_B002507_B009457_S214.mm10-plus-1-0
F10_B002518_B009295_S190.mm10-plus-1-0	18m	18_45_M	Brain_Myeloid	F10_B002518_B009295_S190	F10_B002518_B009295_S190.mm10-plus-1-0
F10_B002702_B009296_S274.mm10-plus-1-0	18m	18_53_M	Brain_Myeloid	F10_B002702_B009296_S274	F10_B002702_B009296_S274.mm10-plus-1-0
F10_B002723_B009459_S82.mm10-plus-1-0	18m	18_53_M	Bladder	F10_B002723_B009459_S82	F10_B002723_B009459_S82.mm10-plus-1-0
F10_D045324_B009460_S166.mm10-plus-1-0	18m	18_45_M	Bladder	F10_D045324_B009460_S166	F10_D045324_B009460_S166.mm10-plus-1-0
F10_D045326_B009461_S250.mm10-plus-1-0	18m	18_45_M	Brain_Non-Myeloid	F10_D045326_B009461_S250	F10_D045326_B009461_S250.mm10-plus-1-0
F10_D045344_B009254_S154.mm10-plus-1-0	18m	18_45_M	Brain_Non-Myeloid	F10_D045344_B009254_S154	F10_D045344_B009254_S154.mm10-plus-1-0
F10_D045372_B009292_S238.mm10-plus-1-0	18m	18_45_M	Brain_Non-Myeloid	F10_D045372_B009292_S238	F10_D045372_B009292_S238.mm10-plus-1-0
F10_D045853_B009304_S226.mm10-plus-1-0	18m	18_46_F	Brain_Myeloid	F10_D045853_B009304_S226	F10_D045853_B009304_S226.mm10-plus-1-0
F11_B001060_B009250_S35.mm10-plus-1-0	18m	18_47_F	Brain_Myeloid	F11_B001060_B009250_S35	F11_B001060_B009250_S35.mm10-plus-1-0
F11_B001061_B009251_S119.mm10-plus-1-0	18m	18_46_F	Brain_Myeloid	F11_B001061_B009251_S119	F11_B001061_B009251_S119.mm10-plus-1-0
F11_B001363_B009260_S71.mm10-plus-1-0	18m	18_46_F	Brain_Non-Myeloid	F11_B001363_B009260_S71	F11_B001363_B009260_S71.mm10-plus-1-0
F11_B001364_B009252_S203.mm10-plus-1-0	18m	18_47_F	Brain_Non-Myeloid	F11_B001364_B009252_S203	F11_B001364_B009252_S203.mm10-plus-1-0
F11_B001365_B009253_S287.mm10-plus-1-0	18m	18_47_F	Brain_Non-Myeloid	F11_B001365_B009253_S287	F11_B001365_B009253_S287.mm10-plus-1-0
F11_B001366_B009293_S23.mm10-plus-1-0	18m	18_46_F	Brain_Non-Myeloid	F11_B001366_B009293_S23	F11_B001366_B009293_S23.mm10-plus-1-0
F11_B002338_B009294_S107.mm10-plus-1-0	18m	18_47_F	Brain_Non-Myeloid	F11_B002338_B009294_S107	F11_B002338_B009294_S107.mm10-plus-1-0
F11_B002341_B009297_S59.mm10-plus-1-0	18m	18_46_F	Brain_Non-Myeloid	F11_B002341_B009297_S59	F11_B002341_B009297_S59.mm10-plus-1-0
F11_B002342_B009298_S143.mm10-plus-1-0	18m	18_46_F	Brain_Non-Myeloid	F11_B002342_B009298_S143	F11_B002342_B009298_S143.mm10-plus-1-0
F11_B002346_B009249_S299.mm10-plus-1-0	18m	18_47_F	Bladder	F11_B002346_B009249_S299	F11_B002346_B009249_S299.mm10-plus-1-0
F11_B002503_B009456_S131.mm10-plus-1-0	18m	18_45_M	Brain_Myeloid	F11_B002503_B009456_S131	F11_B002503_B009456_S131.mm10-plus-1-0
F11_B002507_B009457_S215.mm10-plus-1-0	18m	18_45_M	Brain_Non-Myeloid	F11_B002507_B009457_S215	F11_B002507_B009457_S215.mm10-plus-1-0
F11_B002518_B009295_S191.mm10-plus-1-0	18m	18_45_M	Brain_Myeloid	F11_B002518_B009295_S191	F11_B002518_B009295_S191.mm10-plus-1-0
F11_B002702_B009296_S275.mm10-plus-1-0	18m	18_53_M	Brain_Myeloid	F11_B002702_B009296_S275	F11_B002702_B009296_S275.mm10-plus-1-0
F11_B002723_B009459_S83.mm10-plus-1-0	18m	18_53_M	Bladder	F11_B002723_B009459_S83	F11_B002723_B009459_S83.mm10-plus-1-0
F11_D045324_B009460_S167.mm10-plus-1-0	18m	18_45_M	Bladder	F11_D045324_B009460_S167	F11_D045324_B009460_S167.mm10-plus-1-0
F11_D045326_B009461_S251.mm10-plus-1-0	18m	18_45_M	Brain_Non-Myeloid	F11_D045326_B009461_S251	F11_D045326_B009461_S251.mm10-plus-1-0
F11_D045344_B009254_S155.mm10-plus-1-0	18m	18_45_M	Brain_Non-Myeloid	F11_D045344_B009254_S155	F11_D045344_B009254_S155.mm10-plus-1-0
F11_D045372_B009292_S239.mm10-plus-1-0	18m	18_45_M	Brain_Non-Myeloid	F11_D045372_B009292_S239	F11_D045372_B009292_S239.mm10-plus-1-0
F11_D045853_B009304_S227.mm10-plus-1-0	18m	18_46_F	Brain_Myeloid	F11_D045853_B009304_S227	F11_D045853_B009304_S227.mm10-plus-1-0
F12_B001060_B009250_S36.mm10-plus-1-0	18m	18_47_F	Brain_Myeloid	F12_B001060_B009250_S36	F12_B001060_B009250_S36.mm10-plus-1-0
F12_B001061_B009251_S120.mm10-plus-1-0	18m	18_46_F	Brain_Myeloid	F12_B001061_B009251_S120	F12_B001061_B009251_S120.mm10-plus-1-0
F12_B001363_B009260_S72.mm10-plus-1-0	18m	18_46_F	Brain_Non-Myeloid	F12_B001363_B009260_S72	F12_B001363_B009260_S72.mm10-plus-1-0
F12_B001364_B009252_S204.mm10-plus-1-0	18m	18_47_F	Brain_Non-Myeloid	F12_B001364_B009252_S204	F12_B001364_B009252_S204.mm10-plus-1-0
F12_B001365_B009253_S288.mm10-plus-1-0	18m	18_47_F	Brain_Non-Myeloid	F12_B001365_B009253_S288	F12_B001365_B009253_S288.mm10-plus-1-0
F12_B001366_B009293_S24.mm10-plus-1-0	18m	18_46_F	Brain_Non-Myeloid	F12_B001366_B009293_S24	F12_B001366_B009293_S24.mm10-plus-1-0
F12_B002338_B009294_S108.mm10-plus-1-0	18m	18_47_F	Brain_Non-Myeloid	F12_B002338_B009294_S108	F12_B002338_B009294_S108.mm10-plus-1-0
F12_B002341_B009297_S60.mm10-plus-1-0	18m	18_46_F	Brain_Non-Myeloid	F12_B002341_B009297_S60	F12_B002341_B009297_S60.mm10-plus-1-0
F12_B002342_B009298_S144.mm10-plus-1-0	18m	18_46_F	Brain_Non-Myeloid	F12_B002342_B009298_S144	F12_B002342_B009298_S144.mm10-plus-1-0
F12_B002346_B009249_S300.mm10-plus-1-0	18m	18_47_F	Bladder	F12_B002346_B009249_S300	F12_B002346_B009249_S300.mm10-plus-1-0
F12_B002503_B009456_S132.mm10-plus-1-0	18m	18_45_M	Brain_Myeloid	F12_B002503_B009456_S132	F12_B002503_B009456_S132.mm10-plus-1-0
F12_B002507_B009457_S216.mm10-plus-1-0	18m	18_45_M	Brain_Non-Myeloid	F12_B002507_B009457_S216	F12_B002507_B009457_S216.mm10-plus-1-0
F12_B002518_B009295_S192.mm10-plus-1-0	18m	18_45_M	Brain_Myeloid	F12_B002518_B009295_S192	F12_B002518_B009295_S192.mm10-plus-1-0
F12_B002702_B009296_S276.mm10-plus-1-0	18m	18_53_M	Brain_Myeloid	F12_B002702_B009296_S276	F12_B002702_B009296_S276.mm10-plus-1-0
F12_B002723_B009459_S84.mm10-plus-1-0	18m	18_53_M	Bladder	F12_B002723_B009459_S84	F12_B002723_B009459_S84.mm10-plus-1-0
F12_D045324_B009460_S168.mm10-plus-1-0	18m	18_45_M	Bladder	F12_D045324_B009460_S168	F12_D045324_B009460_S168.mm10-plus-1-0
F12_D045326_B009461_S252.mm10-plus-1-0	18m	18_45_M	Brain_Non-Myeloid	F12_D045326_B009461_S252	F12_D045326_B009461_S252.mm10-plus-1-0
F12_D045344_B009254_S156.mm10-plus-1-0	18m	18_45_M	Brain_Non-Myeloid	F12_D045344_B009254_S156	F12_D045344_B009254_S156.mm10-plus-1-0
F12_D045372_B009292_S240.mm10-plus-1-0	18m	18_45_M	Brain_Non-Myeloid	F12_D045372_B009292_S240	F12_D045372_B009292_S240.mm10-plus-1-0
F12_D045853_B009304_S228.mm10-plus-1-0	18m	18_46_F	Brain_Myeloid	F12_D045853_B009304_S228	F12_D045853_B009304_S228.mm10-plus-1-0
F13_B001060_B009250_S37.mm10-plus-1-0	18m	18_47_F	Brain_Myeloid	F13_B001060_B009250_S37	F13_B001060_B009250_S37.mm10-plus-1-0
F13_B001061_B009251_S121.mm10-plus-1-0	18m	18_46_F	Brain_Myeloid	F13_B001061_B009251_S121	F13_B001061_B009251_S121.mm10-plus-1-0
F13_B001363_B009260_S73.mm10-plus-1-0	18m	18_46_F	Brain_Non-Myeloid	F13_B001363_B009260_S73	F13_B001363_B009260_S73.mm10-plus-1-0
F13_B001364_B009252_S205.mm10-plus-1-0	18m	18_47_F	Brain_Non-Myeloid	F13_B001364_B009252_S205	F13_B001364_B009252_S205.mm10-plus-1-0
F13_B001365_B009253_S289.mm10-plus-1-0	18m	18_47_F	Brain_Non-Myeloid	F13_B001365_B009253_S289	F13_B001365_B009253_S289.mm10-plus-1-0
F13_B001366_B009293_S25.mm10-plus-1-0	18m	18_46_F	Brain_Non-Myeloid	F13_B001366_B009293_S25	F13_B001366_B009293_S25.mm10-plus-1-0
F13_B002338_B009294_S109.mm10-plus-1-0	18m	18_47_F	Brain_Non-Myeloid	F13_B002338_B009294_S109	F13_B002338_B009294_S109.mm10-plus-1-0
F13_B002341_B009297_S61.mm10-plus-1-0	18m	18_46_F	Brain_Non-Myeloid	F13_B002341_B009297_S61	F13_B002341_B009297_S61.mm10-plus-1-0
F13_B002342_B009298_S145.mm10-plus-1-0	18m	18_46_F	Brain_Non-Myeloid	F13_B002342_B009298_S145	F13_B002342_B009298_S145.mm10-plus-1-0
F13_B002346_B009249_S1.mm10-plus-1-0	18m	18_47_F	Bladder	F13_B002346_B009249_S1	F13_B002346_B009249_S1.mm10-plus-1-0
F13_B002503_B009456_S133.mm10-plus-1-0	18m	18_45_M	Brain_Myeloid	F13_B002503_B009456_S133	F13_B002503_B009456_S133.mm10-plus-1-0
F13_B002507_B009457_S217.mm10-plus-1-0	18m	18_45_M	Brain_Non-Myeloid	F13_B002507_B009457_S217	F13_B002507_B009457_S217.mm10-plus-1-0
F13_B002518_B009295_S193.mm10-plus-1-0	18m	18_45_M	Brain_Myeloid	F13_B002518_B009295_S193	F13_B002518_B009295_S193.mm10-plus-1-0
F13_B002702_B009296_S277.mm10-plus-1-0	18m	18_53_M	Brain_Myeloid	F13_B002702_B009296_S277	F13_B002702_B009296_S277.mm10-plus-1-0
F13_B002723_B009459_S85.mm10-plus-1-0	18m	18_53_M	Bladder	F13_B002723_B009459_S85	F13_B002723_B009459_S85.mm10-plus-1-0
F13_D045324_B009460_S169.mm10-plus-1-0	18m	18_45_M	Bladder	F13_D045324_B009460_S169	F13_D045324_B009460_S169.mm10-plus-1-0
F13_D045326_B009461_S253.mm10-plus-1-0	18m	18_45_M	Brain_Non-Myeloid	F13_D045326_B009461_S253	F13_D045326_B009461_S253.mm10-plus-1-0
F13_D045344_B009254_S157.mm10-plus-1-0	18m	18_45_M	Brain_Non-Myeloid	F13_D045344_B009254_S157	F13_D045344_B009254_S157.mm10-plus-1-0
F13_D045372_B009292_S241.mm10-plus-1-0	18m	18_45_M	Brain_Non-Myeloid	F13_D045372_B009292_S241	F13_D045372_B009292_S241.mm10-plus-1-0
F13_D045853_B009304_S229.mm10-plus-1-0	18m	18_46_F	Brain_Myeloid	F13_D045853_B009304_S229	F13_D045853_B009304_S229.mm10-plus-1-0
F14_B001060_B009250_S38.mm10-plus-1-0	18m	18_47_F	Brain_Myeloid	F14_B001060_B009250_S38	F14_B001060_B009250_S38.mm10-plus-1-0
F14_B001061_B009251_S122.mm10-plus-1-0	18m	18_46_F	Brain_Myeloid	F14_B001061_B009251_S122	F14_B001061_B009251_S122.mm10-plus-1-0
F14_B001363_B009260_S74.mm10-plus-1-0	18m	18_46_F	Brain_Non-Myeloid	F14_B001363_B009260_S74	F14_B001363_B009260_S74.mm10-plus-1-0
F14_B001364_B009252_S206.mm10-plus-1-0	18m	18_47_F	Brain_Non-Myeloid	F14_B001364_B009252_S206	F14_B001364_B009252_S206.mm10-plus-1-0
F14_B001365_B009253_S290.mm10-plus-1-0	18m	18_47_F	Brain_Non-Myeloid	F14_B001365_B009253_S290	F14_B001365_B009253_S290.mm10-plus-1-0
F14_B001366_B009293_S26.mm10-plus-1-0	18m	18_46_F	Brain_Non-Myeloid	F14_B001366_B009293_S26	F14_B001366_B009293_S26.mm10-plus-1-0
F14_B002338_B009294_S110.mm10-plus-1-0	18m	18_47_F	Brain_Non-Myeloid	F14_B002338_B009294_S110	F14_B002338_B009294_S110.mm10-plus-1-0
F14_B002341_B009297_S62.mm10-plus-1-0	18m	18_46_F	Brain_Non-Myeloid	F14_B002341_B009297_S62	F14_B002341_B009297_S62.mm10-plus-1-0
F14_B002342_B009298_S146.mm10-plus-1-0	18m	18_46_F	Brain_Non-Myeloid	F14_B002342_B009298_S146	F14_B002342_B009298_S146.mm10-plus-1-0
F14_B002346_B009249_S2.mm10-plus-1-0	18m	18_47_F	Bladder	F14_B002346_B009249_S2	F14_B002346_B009249_S2.mm10-plus-1-0
F14_B002503_B009456_S134.mm10-plus-1-0	18m	18_45_M	Brain_Myeloid	F14_B002503_B009456_S134	F14_B002503_B009456_S134.mm10-plus-1-0
F14_B002507_B009457_S218.mm10-plus-1-0	18m	18_45_M	Brain_Non-Myeloid	F14_B002507_B009457_S218	F14_B002507_B009457_S218.mm10-plus-1-0
F14_B002518_B009295_S194.mm10-plus-1-0	18m	18_45_M	Brain_Myeloid	F14_B002518_B009295_S194	F14_B002518_B009295_S194.mm10-plus-1-0
F14_B002702_B009296_S278.mm10-plus-1-0	18m	18_53_M	Brain_Myeloid	F14_B002702_B009296_S278	F14_B002702_B009296_S278.mm10-plus-1-0
F14_B002723_B009459_S86.mm10-plus-1-0	18m	18_53_M	Bladder	F14_B002723_B009459_S86	F14_B002723_B009459_S86.mm10-plus-1-0
F14_D045324_B009460_S170.mm10-plus-1-0	18m	18_45_M	Bladder	F14_D045324_B009460_S170	F14_D045324_B009460_S170.mm10-plus-1-0
F14_D045326_B009461_S254.mm10-plus-1-0	18m	18_45_M	Brain_Non-Myeloid	F14_D045326_B009461_S254	F14_D045326_B009461_S254.mm10-plus-1-0
F14_D045344_B009254_S158.mm10-plus-1-0	18m	18_45_M	Brain_Non-Myeloid	F14_D045344_B009254_S158	F14_D045344_B009254_S158.mm10-plus-1-0
F14_D045372_B009292_S242.mm10-plus-1-0	18m	18_45_M	Brain_Non-Myeloid	F14_D045372_B009292_S242	F14_D045372_B009292_S242.mm10-plus-1-0
F14_D045853_B009304_S230.mm10-plus-1-0	18m	18_46_F	Brain_Myeloid	F14_D045853_B009304_S230	F14_D045853_B009304_S230.mm10-plus-1-0
F15_B001060_B009250_S39.mm10-plus-1-0	18m	18_47_F	Brain_Myeloid	F15_B001060_B009250_S39	F15_B001060_B009250_S39.mm10-plus-1-0
F15_B001061_B009251_S123.mm10-plus-1-0	18m	18_46_F	Brain_Myeloid	F15_B001061_B009251_S123	F15_B001061_B009251_S123.mm10-plus-1-0
F15_B001363_B009260_S75.mm10-plus-1-0	18m	18_46_F	Brain_Non-Myeloid	F15_B001363_B009260_S75	F15_B001363_B009260_S75.mm10-plus-1-0
F15_B001364_B009252_S207.mm10-plus-1-0	18m	18_47_F	Brain_Non-Myeloid	F15_B001364_B009252_S207	F15_B001364_B009252_S207.mm10-plus-1-0
F15_B001365_B009253_S291.mm10-plus-1-0	18m	18_47_F	Brain_Non-Myeloid	F15_B001365_B009253_S291	F15_B001365_B009253_S291.mm10-plus-1-0
F15_B001366_B009293_S27.mm10-plus-1-0	18m	18_46_F	Brain_Non-Myeloid	F15_B001366_B009293_S27	F15_B001366_B009293_S27.mm10-plus-1-0
F15_B002338_B009294_S111.mm10-plus-1-0	18m	18_47_F	Brain_Non-Myeloid	F15_B002338_B009294_S111	F15_B002338_B009294_S111.mm10-plus-1-0
F15_B002341_B009297_S63.mm10-plus-1-0	18m	18_46_F	Brain_Non-Myeloid	F15_B002341_B009297_S63	F15_B002341_B009297_S63.mm10-plus-1-0
F15_B002342_B009298_S147.mm10-plus-1-0	18m	18_46_F	Brain_Non-Myeloid	F15_B002342_B009298_S147	F15_B002342_B009298_S147.mm10-plus-1-0
F15_B002346_B009249_S3.mm10-plus-1-0	18m	18_47_F	Bladder	F15_B002346_B009249_S3	F15_B002346_B009249_S3.mm10-plus-1-0
F15_B002503_B009456_S135.mm10-plus-1-0	18m	18_45_M	Brain_Myeloid	F15_B002503_B009456_S135	F15_B002503_B009456_S135.mm10-plus-1-0
F15_B002507_B009457_S219.mm10-plus-1-0	18m	18_45_M	Brain_Non-Myeloid	F15_B002507_B009457_S219	F15_B002507_B009457_S219.mm10-plus-1-0
F15_B002518_B009295_S195.mm10-plus-1-0	18m	18_45_M	Brain_Myeloid	F15_B002518_B009295_S195	F15_B002518_B009295_S195.mm10-plus-1-0
F15_B002702_B009296_S279.mm10-plus-1-0	18m	18_53_M	Brain_Myeloid	F15_B002702_B009296_S279	F15_B002702_B009296_S279.mm10-plus-1-0
F15_B002723_B009459_S87.mm10-plus-1-0	18m	18_53_M	Bladder	F15_B002723_B009459_S87	F15_B002723_B009459_S87.mm10-plus-1-0
F15_D045324_B009460_S171.mm10-plus-1-0	18m	18_45_M	Bladder	F15_D045324_B009460_S171	F15_D045324_B009460_S171.mm10-plus-1-0
F15_D045326_B009461_S255.mm10-plus-1-0	18m	18_45_M	Brain_Non-Myeloid	F15_D045326_B009461_S255	F15_D045326_B009461_S255.mm10-plus-1-0
F15_D045344_B009254_S159.mm10-plus-1-0	18m	18_45_M	Brain_Non-Myeloid	F15_D045344_B009254_S159	F15_D045344_B009254_S159.mm10-plus-1-0
F15_D045372_B009292_S243.mm10-plus-1-0	18m	18_45_M	Brain_Non-Myeloid	F15_D045372_B009292_S243	F15_D045372_B009292_S243.mm10-plus-1-0
F15_D045853_B009304_S231.mm10-plus-1-0	18m	18_46_F	Brain_Myeloid	F15_D045853_B009304_S231	F15_D045853_B009304_S231.mm10-plus-1-0
F16_B001060_B009250_S40.mm10-plus-1-0	18m	18_47_F	Brain_Myeloid	F16_B001060_B009250_S40	F16_B001060_B009250_S40.mm10-plus-1-0
F16_B001061_B009251_S124.mm10-plus-1-0	18m	18_46_F	Brain_Myeloid	F16_B001061_B009251_S124	F16_B001061_B009251_S124.mm10-plus-1-0
F16_B001363_B009260_S76.mm10-plus-1-0	18m	18_46_F	Brain_Non-Myeloid	F16_B001363_B009260_S76	F16_B001363_B009260_S76.mm10-plus-1-0
F16_B001364_B009252_S208.mm10-plus-1-0	18m	18_47_F	Brain_Non-Myeloid	F16_B001364_B009252_S208	F16_B001364_B009252_S208.mm10-plus-1-0
F16_B001365_B009253_S292.mm10-plus-1-0	18m	18_47_F	Brain_Non-Myeloid	F16_B001365_B009253_S292	F16_B001365_B009253_S292.mm10-plus-1-0
F16_B001366_B009293_S28.mm10-plus-1-0	18m	18_46_F	Brain_Non-Myeloid	F16_B001366_B009293_S28	F16_B001366_B009293_S28.mm10-plus-1-0
F16_B002338_B009294_S112.mm10-plus-1-0	18m	18_47_F	Brain_Non-Myeloid	F16_B002338_B009294_S112	F16_B002338_B009294_S112.mm10-plus-1-0
F16_B002341_B009297_S64.mm10-plus-1-0	18m	18_46_F	Brain_Non-Myeloid	F16_B002341_B009297_S64	F16_B002341_B009297_S64.mm10-plus-1-0
F16_B002342_B009298_S148.mm10-plus-1-0	18m	18_46_F	Brain_Non-Myeloid	F16_B002342_B009298_S148	F16_B002342_B009298_S148.mm10-plus-1-0
F16_B002346_B009249_S4.mm10-plus-1-0	18m	18_47_F	Bladder	F16_B002346_B009249_S4	F16_B002346_B009249_S4.mm10-plus-1-0
F16_B002503_B009456_S136.mm10-plus-1-0	18m	18_45_M	Brain_Myeloid	F16_B002503_B009456_S136	F16_B002503_B009456_S136.mm10-plus-1-0
F16_B002507_B009457_S220.mm10-plus-1-0	18m	18_45_M	Brain_Non-Myeloid	F16_B002507_B009457_S220	F16_B002507_B009457_S220.mm10-plus-1-0
F16_B002518_B009295_S196.mm10-plus-1-0	18m	18_45_M	Brain_Myeloid	F16_B002518_B009295_S196	F16_B002518_B009295_S196.mm10-plus-1-0
F16_B002702_B009296_S280.mm10-plus-1-0	18m	18_53_M	Brain_Myeloid	F16_B002702_B009296_S280	F16_B002702_B009296_S280.mm10-plus-1-0
F16_B002723_B009459_S88.mm10-plus-1-0	18m	18_53_M	Bladder	F16_B002723_B009459_S88	F16_B002723_B009459_S88.mm10-plus-1-0
F16_D045324_B009460_S172.mm10-plus-1-0	18m	18_45_M	Bladder	F16_D045324_B009460_S172	F16_D045324_B009460_S172.mm10-plus-1-0
F16_D045326_B009461_S256.mm10-plus-1-0	18m	18_45_M	Brain_Non-Myeloid	F16_D045326_B009461_S256	F16_D045326_B009461_S256.mm10-plus-1-0
F16_D045344_B009254_S160.mm10-plus-1-0	18m	18_45_M	Brain_Non-Myeloid	F16_D045344_B009254_S160	F16_D045344_B009254_S160.mm10-plus-1-0
F16_D045372_B009292_S244.mm10-plus-1-0	18m	18_45_M	Brain_Non-Myeloid	F16_D045372_B009292_S244	F16_D045372_B009292_S244.mm10-plus-1-0
F16_D045853_B009304_S232.mm10-plus-1-0	18m	18_46_F	Brain_Myeloid	F16_D045853_B009304_S232	F16_D045853_B009304_S232.mm10-plus-1-0
F17_B001060_B009250_S41.mm10-plus-1-0	18m	18_47_F	Brain_Myeloid	F17_B001060_B009250_S41	F17_B001060_B009250_S41.mm10-plus-1-0
F17_B001061_B009251_S125.mm10-plus-1-0	18m	18_46_F	Brain_Myeloid	F17_B001061_B009251_S125	F17_B001061_B009251_S125.mm10-plus-1-0
F17_B001363_B009260_S77.mm10-plus-1-0	18m	18_46_F	Brain_Non-Myeloid	F17_B001363_B009260_S77	F17_B001363_B009260_S77.mm10-plus-1-0
F17_B001364_B009252_S209.mm10-plus-1-0	18m	18_47_F	Brain_Non-Myeloid	F17_B001364_B009252_S209	F17_B001364_B009252_S209.mm10-plus-1-0
F17_B001365_B009253_S293.mm10-plus-1-0	18m	18_47_F	Brain_Non-Myeloid	F17_B001365_B009253_S293	F17_B001365_B009253_S293.mm10-plus-1-0
F17_B001366_B009293_S29.mm10-plus-1-0	18m	18_46_F	Brain_Non-Myeloid	F17_B001366_B009293_S29	F17_B001366_B009293_S29.mm10-plus-1-0
F17_B002338_B009294_S113.mm10-plus-1-0	18m	18_47_F	Brain_Non-Myeloid	F17_B002338_B009294_S113	F17_B002338_B009294_S113.mm10-plus-1-0
F17_B002341_B009297_S65.mm10-plus-1-0	18m	18_46_F	Brain_Non-Myeloid	F17_B002341_B009297_S65	F17_B002341_B009297_S65.mm10-plus-1-0
F17_B002342_B009298_S149.mm10-plus-1-0	18m	18_46_F	Brain_Non-Myeloid	F17_B002342_B009298_S149	F17_B002342_B009298_S149.mm10-plus-1-0
F17_B002346_B009249_S5.mm10-plus-1-0	18m	18_47_F	Bladder	F17_B002346_B009249_S5	F17_B002346_B009249_S5.mm10-plus-1-0
F17_B002503_B009456_S137.mm10-plus-1-0	18m	18_45_M	Brain_Myeloid	F17_B002503_B009456_S137	F17_B002503_B009456_S137.mm10-plus-1-0
F17_B002507_B009457_S221.mm10-plus-1-0	18m	18_45_M	Brain_Non-Myeloid	F17_B002507_B009457_S221	F17_B002507_B009457_S221.mm10-plus-1-0
F17_B002518_B009295_S197.mm10-plus-1-0	18m	18_45_M	Brain_Myeloid	F17_B002518_B009295_S197	F17_B002518_B009295_S197.mm10-plus-1-0
F17_B002702_B009296_S281.mm10-plus-1-0	18m	18_53_M	Brain_Myeloid	F17_B002702_B009296_S281	F17_B002702_B009296_S281.mm10-plus-1-0
F17_B002723_B009459_S89.mm10-plus-1-0	18m	18_53_M	Bladder	F17_B002723_B009459_S89	F17_B002723_B009459_S89.mm10-plus-1-0
F17_D045324_B009460_S173.mm10-plus-1-0	18m	18_45_M	Bladder	F17_D045324_B009460_S173	F17_D045324_B009460_S173.mm10-plus-1-0
F17_D045326_B009461_S257.mm10-plus-1-0	18m	18_45_M	Brain_Non-Myeloid	F17_D045326_B009461_S257	F17_D045326_B009461_S257.mm10-plus-1-0
F17_D045344_B009254_S161.mm10-plus-1-0	18m	18_45_M	Brain_Non-Myeloid	F17_D045344_B009254_S161	F17_D045344_B009254_S161.mm10-plus-1-0
F17_D045372_B009292_S245.mm10-plus-1-0	18m	18_45_M	Brain_Non-Myeloid	F17_D045372_B009292_S245	F17_D045372_B009292_S245.mm10-plus-1-0
F17_D045853_B009304_S233.mm10-plus-1-0	18m	18_46_F	Brain_Myeloid	F17_D045853_B009304_S233	F17_D045853_B009304_S233.mm10-plus-1-0
F18_B001060_B009250_S42.mm10-plus-1-0	18m	18_47_F	Brain_Myeloid	F18_B001060_B009250_S42	F18_B001060_B009250_S42.mm10-plus-1-0
F18_B001061_B009251_S126.mm10-plus-1-0	18m	18_46_F	Brain_Myeloid	F18_B001061_B009251_S126	F18_B001061_B009251_S126.mm10-plus-1-0
F18_B001363_B009260_S78.mm10-plus-1-0	18m	18_46_F	Brain_Non-Myeloid	F18_B001363_B009260_S78	F18_B001363_B009260_S78.mm10-plus-1-0
F18_B001364_B009252_S210.mm10-plus-1-0	18m	18_47_F	Brain_Non-Myeloid	F18_B001364_B009252_S210	F18_B001364_B009252_S210.mm10-plus-1-0
F18_B001365_B009253_S294.mm10-plus-1-0	18m	18_47_F	Brain_Non-Myeloid	F18_B001365_B009253_S294	F18_B001365_B009253_S294.mm10-plus-1-0
F18_B001366_B009293_S30.mm10-plus-1-0	18m	18_46_F	Brain_Non-Myeloid	F18_B001366_B009293_S30	F18_B001366_B009293_S30.mm10-plus-1-0
F18_B002338_B009294_S114.mm10-plus-1-0	18m	18_47_F	Brain_Non-Myeloid	F18_B002338_B009294_S114	F18_B002338_B009294_S114.mm10-plus-1-0
F18_B002341_B009297_S66.mm10-plus-1-0	18m	18_46_F	Brain_Non-Myeloid	F18_B002341_B009297_S66	F18_B002341_B009297_S66.mm10-plus-1-0
F18_B002342_B009298_S150.mm10-plus-1-0	18m	18_46_F	Brain_Non-Myeloid	F18_B002342_B009298_S150	F18_B002342_B009298_S150.mm10-plus-1-0
F18_B002346_B009249_S6.mm10-plus-1-0	18m	18_47_F	Bladder	F18_B002346_B009249_S6	F18_B002346_B009249_S6.mm10-plus-1-0
F18_B002503_B009456_S138.mm10-plus-1-0	18m	18_45_M	Brain_Myeloid	F18_B002503_B009456_S138	F18_B002503_B009456_S138.mm10-plus-1-0
F18_B002507_B009457_S222.mm10-plus-1-0	18m	18_45_M	Brain_Non-Myeloid	F18_B002507_B009457_S222	F18_B002507_B009457_S222.mm10-plus-1-0
F18_B002518_B009295_S198.mm10-plus-1-0	18m	18_45_M	Brain_Myeloid	F18_B002518_B009295_S198	F18_B002518_B009295_S198.mm10-plus-1-0
F18_B002702_B009296_S282.mm10-plus-1-0	18m	18_53_M	Brain_Myeloid	F18_B002702_B009296_S282	F18_B002702_B009296_S282.mm10-plus-1-0
F18_B002723_B009459_S90.mm10-plus-1-0	18m	18_53_M	Bladder	F18_B002723_B009459_S90	F18_B002723_B009459_S90.mm10-plus-1-0
F18_D045324_B009460_S174.mm10-plus-1-0	18m	18_45_M	Bladder	F18_D045324_B009460_S174	F18_D045324_B009460_S174.mm10-plus-1-0
F18_D045326_B009461_S258.mm10-plus-1-0	18m	18_45_M	Brain_Non-Myeloid	F18_D045326_B009461_S258	F18_D045326_B009461_S258.mm10-plus-1-0
F18_D045344_B009254_S162.mm10-plus-1-0	18m	18_45_M	Brain_Non-Myeloid	F18_D045344_B009254_S162	F18_D045344_B009254_S162.mm10-plus-1-0
F18_D045372_B009292_S246.mm10-plus-1-0	18m	18_45_M	Brain_Non-Myeloid	F18_D045372_B009292_S246	F18_D045372_B009292_S246.mm10-plus-1-0
F18_D045853_B009304_S234.mm10-plus-1-0	18m	18_46_F	Brain_Myeloid	F18_D045853_B009304_S234	F18_D045853_B009304_S234.mm10-plus-1-0
F19_B001060_B009250_S43.mm10-plus-1-0	18m	18_47_F	Brain_Myeloid	F19_B001060_B009250_S43	F19_B001060_B009250_S43.mm10-plus-1-0
F19_B001061_B009251_S127.mm10-plus-1-0	18m	18_46_F	Brain_Myeloid	F19_B001061_B009251_S127	F19_B001061_B009251_S127.mm10-plus-1-0
F19_B001363_B009260_S79.mm10-plus-1-0	18m	18_46_F	Brain_Non-Myeloid	F19_B001363_B009260_S79	F19_B001363_B009260_S79.mm10-plus-1-0
F19_B001364_B009252_S211.mm10-plus-1-0	18m	18_47_F	Brain_Non-Myeloid	F19_B001364_B009252_S211	F19_B001364_B009252_S211.mm10-plus-1-0
F19_B001365_B009253_S295.mm10-plus-1-0	18m	18_47_F	Brain_Non-Myeloid	F19_B001365_B009253_S295	F19_B001365_B009253_S295.mm10-plus-1-0
F19_B001366_B009293_S31.mm10-plus-1-0	18m	18_46_F	Brain_Non-Myeloid	F19_B001366_B009293_S31	F19_B001366_B009293_S31.mm10-plus-1-0
F19_B002338_B009294_S115.mm10-plus-1-0	18m	18_47_F	Brain_Non-Myeloid	F19_B002338_B009294_S115	F19_B002338_B009294_S115.mm10-plus-1-0
F19_B002341_B009297_S67.mm10-plus-1-0	18m	18_46_F	Brain_Non-Myeloid	F19_B002341_B009297_S67	F19_B002341_B009297_S67.mm10-plus-1-0
F19_B002342_B009298_S151.mm10-plus-1-0	18m	18_46_F	Brain_Non-Myeloid	F19_B002342_B009298_S151	F19_B002342_B009298_S151.mm10-plus-1-0
F19_B002346_B009249_S7.mm10-plus-1-0	18m	18_47_F	Bladder	F19_B002346_B009249_S7	F19_B002346_B009249_S7.mm10-plus-1-0
F19_B002503_B009456_S139.mm10-plus-1-0	18m	18_45_M	Brain_Myeloid	F19_B002503_B009456_S139	F19_B002503_B009456_S139.mm10-plus-1-0
F19_B002507_B009457_S223.mm10-plus-1-0	18m	18_45_M	Brain_Non-Myeloid	F19_B002507_B009457_S223	F19_B002507_B009457_S223.mm10-plus-1-0
F19_B002518_B009295_S199.mm10-plus-1-0	18m	18_45_M	Brain_Myeloid	F19_B002518_B009295_S199	F19_B002518_B009295_S199.mm10-plus-1-0
F19_B002702_B009296_S283.mm10-plus-1-0	18m	18_53_M	Brain_Myeloid	F19_B002702_B009296_S283	F19_B002702_B009296_S283.mm10-plus-1-0
F19_B002723_B009459_S91.mm10-plus-1-0	18m	18_53_M	Bladder	F19_B002723_B009459_S91	F19_B002723_B009459_S91.mm10-plus-1-0
F19_D045324_B009460_S175.mm10-plus-1-0	18m	18_45_M	Bladder	F19_D045324_B009460_S175	F19_D045324_B009460_S175.mm10-plus-1-0
F19_D045326_B009461_S259.mm10-plus-1-0	18m	18_45_M	Brain_Non-Myeloid	F19_D045326_B009461_S259	F19_D045326_B009461_S259.mm10-plus-1-0
F19_D045344_B009254_S163.mm10-plus-1-0	18m	18_45_M	Brain_Non-Myeloid	F19_D045344_B009254_S163	F19_D045344_B009254_S163.mm10-plus-1-0
F19_D045372_B009292_S247.mm10-plus-1-0	18m	18_45_M	Brain_Non-Myeloid	F19_D045372_B009292_S247	F19_D045372_B009292_S247.mm10-plus-1-0
F19_D045853_B009304_S235.mm10-plus-1-0	18m	18_46_F	Brain_Myeloid	F19_D045853_B009304_S235	F19_D045853_B009304_S235.mm10-plus-1-0
F1_B001060_B009250_S25.mm10-plus-1-0	18m	18_47_F	Brain_Myeloid	F1_B001060_B009250_S25	F1_B001060_B009250_S25.mm10-plus-1-0
F1_B001061_B009251_S109.mm10-plus-1-0	18m	18_46_F	Brain_Myeloid	F1_B001061_B009251_S109	F1_B001061_B009251_S109.mm10-plus-1-0
F1_B001363_B009260_S61.mm10-plus-1-0	18m	18_46_F	Brain_Non-Myeloid	F1_B001363_B009260_S61	F1_B001363_B009260_S61.mm10-plus-1-0
F1_B001364_B009252_S193.mm10-plus-1-0	18m	18_47_F	Brain_Non-Myeloid	F1_B001364_B009252_S193	F1_B001364_B009252_S193.mm10-plus-1-0
F1_B001365_B009253_S277.mm10-plus-1-0	18m	18_47_F	Brain_Non-Myeloid	F1_B001365_B009253_S277	F1_B001365_B009253_S277.mm10-plus-1-0
F1_B001366_B009293_S13.mm10-plus-1-0	18m	18_46_F	Brain_Non-Myeloid	F1_B001366_B009293_S13	F1_B001366_B009293_S13.mm10-plus-1-0
F1_B002338_B009294_S97.mm10-plus-1-0	18m	18_47_F	Brain_Non-Myeloid	F1_B002338_B009294_S97	F1_B002338_B009294_S97.mm10-plus-1-0
F1_B002341_B009297_S49.mm10-plus-1-0	18m	18_46_F	Brain_Non-Myeloid	F1_B002341_B009297_S49	F1_B002341_B009297_S49.mm10-plus-1-0
F1_B002342_B009298_S133.mm10-plus-1-0	18m	18_46_F	Brain_Non-Myeloid	F1_B002342_B009298_S133	F1_B002342_B009298_S133.mm10-plus-1-0
F1_B002346_B009249_S289.mm10-plus-1-0	18m	18_47_F	Bladder	F1_B002346_B009249_S289	F1_B002346_B009249_S289.mm10-plus-1-0
F1_B002503_B009456_S121.mm10-plus-1-0	18m	18_45_M	Brain_Myeloid	F1_B002503_B009456_S121	F1_B002503_B009456_S121.mm10-plus-1-0
F1_B002507_B009457_S205.mm10-plus-1-0	18m	18_45_M	Brain_Non-Myeloid	F1_B002507_B009457_S205	F1_B002507_B009457_S205.mm10-plus-1-0
F1_B002518_B009295_S181.mm10-plus-1-0	18m	18_45_M	Brain_Myeloid	F1_B002518_B009295_S181	F1_B002518_B009295_S181.mm10-plus-1-0
F1_B002702_B009296_S265.mm10-plus-1-0	18m	18_53_M	Brain_Myeloid	F1_B002702_B009296_S265	F1_B002702_B009296_S265.mm10-plus-1-0
F1_B002723_B009459_S73.mm10-plus-1-0	18m	18_53_M	Bladder	F1_B002723_B009459_S73	F1_B002723_B009459_S73.mm10-plus-1-0
F1_D045324_B009460_S157.mm10-plus-1-0	18m	18_45_M	Bladder	F1_D045324_B009460_S157	F1_D045324_B009460_S157.mm10-plus-1-0
F1_D045326_B009461_S241.mm10-plus-1-0	18m	18_45_M	Brain_Non-Myeloid	F1_D045326_B009461_S241	F1_D045326_B009461_S241.mm10-plus-1-0
F1_D045344_B009254_S145.mm10-plus-1-0	18m	18_45_M	Brain_Non-Myeloid	F1_D045344_B009254_S145	F1_D045344_B009254_S145.mm10-plus-1-0
F1_D045372_B009292_S229.mm10-plus-1-0	18m	18_45_M	Brain_Non-Myeloid	F1_D045372_B009292_S229	F1_D045372_B009292_S229.mm10-plus-1-0
F1_D045853_B009304_S217.mm10-plus-1-0	18m	18_46_F	Brain_Myeloid	F1_D045853_B009304_S217	F1_D045853_B009304_S217.mm10-plus-1-0
F20_B001060_B009250_S44.mm10-plus-1-0	18m	18_47_F	Brain_Myeloid	F20_B001060_B009250_S44	F20_B001060_B009250_S44.mm10-plus-1-0
F20_B001061_B009251_S128.mm10-plus-1-0	18m	18_46_F	Brain_Myeloid	F20_B001061_B009251_S128	F20_B001061_B009251_S128.mm10-plus-1-0
F20_B001363_B009260_S80.mm10-plus-1-0	18m	18_46_F	Brain_Non-Myeloid	F20_B001363_B009260_S80	F20_B001363_B009260_S80.mm10-plus-1-0
F20_B001364_B009252_S212.mm10-plus-1-0	18m	18_47_F	Brain_Non-Myeloid	F20_B001364_B009252_S212	F20_B001364_B009252_S212.mm10-plus-1-0
F20_B001365_B009253_S296.mm10-plus-1-0	18m	18_47_F	Brain_Non-Myeloid	F20_B001365_B009253_S296	F20_B001365_B009253_S296.mm10-plus-1-0
F20_B001366_B009293_S32.mm10-plus-1-0	18m	18_46_F	Brain_Non-Myeloid	F20_B001366_B009293_S32	F20_B001366_B009293_S32.mm10-plus-1-0
F20_B002338_B009294_S116.mm10-plus-1-0	18m	18_47_F	Brain_Non-Myeloid	F20_B002338_B009294_S116	F20_B002338_B009294_S116.mm10-plus-1-0
F20_B002341_B009297_S68.mm10-plus-1-0	18m	18_46_F	Brain_Non-Myeloid	F20_B002341_B009297_S68	F20_B002341_B009297_S68.mm10-plus-1-0
F20_B002342_B009298_S152.mm10-plus-1-0	18m	18_46_F	Brain_Non-Myeloid	F20_B002342_B009298_S152	F20_B002342_B009298_S152.mm10-plus-1-0
F20_B002346_B009249_S8.mm10-plus-1-0	18m	18_47_F	Bladder	F20_B002346_B009249_S8	F20_B002346_B009249_S8.mm10-plus-1-0
F20_B002503_B009456_S140.mm10-plus-1-0	18m	18_45_M	Brain_Myeloid	F20_B002503_B009456_S140	F20_B002503_B009456_S140.mm10-plus-1-0
F20_B002507_B009457_S224.mm10-plus-1-0	18m	18_45_M	Brain_Non-Myeloid	F20_B002507_B009457_S224	F20_B002507_B009457_S224.mm10-plus-1-0
F20_B002518_B009295_S200.mm10-plus-1-0	18m	18_45_M	Brain_Myeloid	F20_B002518_B009295_S200	F20_B002518_B009295_S200.mm10-plus-1-0
F20_B002702_B009296_S284.mm10-plus-1-0	18m	18_53_M	Brain_Myeloid	F20_B002702_B009296_S284	F20_B002702_B009296_S284.mm10-plus-1-0
F20_B002723_B009459_S92.mm10-plus-1-0	18m	18_53_M	Bladder	F20_B002723_B009459_S92	F20_B002723_B009459_S92.mm10-plus-1-0
F20_D045324_B009460_S176.mm10-plus-1-0	18m	18_45_M	Bladder	F20_D045324_B009460_S176	F20_D045324_B009460_S176.mm10-plus-1-0
F20_D045326_B009461_S260.mm10-plus-1-0	18m	18_45_M	Brain_Non-Myeloid	F20_D045326_B009461_S260	F20_D045326_B009461_S260.mm10-plus-1-0
F20_D045344_B009254_S164.mm10-plus-1-0	18m	18_45_M	Brain_Non-Myeloid	F20_D045344_B009254_S164	F20_D045344_B009254_S164.mm10-plus-1-0
F20_D045372_B009292_S248.mm10-plus-1-0	18m	18_45_M	Brain_Non-Myeloid	F20_D045372_B009292_S248	F20_D045372_B009292_S248.mm10-plus-1-0
F20_D045853_B009304_S236.mm10-plus-1-0	18m	18_46_F	Brain_Myeloid	F20_D045853_B009304_S236	F20_D045853_B009304_S236.mm10-plus-1-0
F21_B001060_B009250_S45.mm10-plus-1-0	18m	18_47_F	Brain_Myeloid	F21_B001060_B009250_S45	F21_B001060_B009250_S45.mm10-plus-1-0
F21_B001061_B009251_S129.mm10-plus-1-0	18m	18_46_F	Brain_Myeloid	F21_B001061_B009251_S129	F21_B001061_B009251_S129.mm10-plus-1-0
F21_B001363_B009260_S81.mm10-plus-1-0	18m	18_46_F	Brain_Non-Myeloid	F21_B001363_B009260_S81	F21_B001363_B009260_S81.mm10-plus-1-0
F21_B001364_B009252_S213.mm10-plus-1-0	18m	18_47_F	Brain_Non-Myeloid	F21_B001364_B009252_S213	F21_B001364_B009252_S213.mm10-plus-1-0
F21_B001365_B009253_S297.mm10-plus-1-0	18m	18_47_F	Brain_Non-Myeloid	F21_B001365_B009253_S297	F21_B001365_B009253_S297.mm10-plus-1-0
F21_B001366_B009293_S33.mm10-plus-1-0	18m	18_46_F	Brain_Non-Myeloid	F21_B001366_B009293_S33	F21_B001366_B009293_S33.mm10-plus-1-0
F21_B002338_B009294_S117.mm10-plus-1-0	18m	18_47_F	Brain_Non-Myeloid	F21_B002338_B009294_S117	F21_B002338_B009294_S117.mm10-plus-1-0
F21_B002341_B009297_S69.mm10-plus-1-0	18m	18_46_F	Brain_Non-Myeloid	F21_B002341_B009297_S69	F21_B002341_B009297_S69.mm10-plus-1-0
F21_B002342_B009298_S153.mm10-plus-1-0	18m	18_46_F	Brain_Non-Myeloid	F21_B002342_B009298_S153	F21_B002342_B009298_S153.mm10-plus-1-0
F21_B002346_B009249_S9.mm10-plus-1-0	18m	18_47_F	Bladder	F21_B002346_B009249_S9	F21_B002346_B009249_S9.mm10-plus-1-0
F21_B002503_B009456_S141.mm10-plus-1-0	18m	18_45_M	Brain_Myeloid	F21_B002503_B009456_S141	F21_B002503_B009456_S141.mm10-plus-1-0
F21_B002507_B009457_S225.mm10-plus-1-0	18m	18_45_M	Brain_Non-Myeloid	F21_B002507_B009457_S225	F21_B002507_B009457_S225.mm10-plus-1-0
F21_B002518_B009295_S201.mm10-plus-1-0	18m	18_45_M	Brain_Myeloid	F21_B002518_B009295_S201	F21_B002518_B009295_S201.mm10-plus-1-0
F21_B002702_B009296_S285.mm10-plus-1-0	18m	18_53_M	Brain_Myeloid	F21_B002702_B009296_S285	F21_B002702_B009296_S285.mm10-plus-1-0
F21_B002723_B009459_S93.mm10-plus-1-0	18m	18_53_M	Bladder	F21_B002723_B009459_S93	F21_B002723_B009459_S93.mm10-plus-1-0
F21_D045324_B009460_S177.mm10-plus-1-0	18m	18_45_M	Bladder	F21_D045324_B009460_S177	F21_D045324_B009460_S177.mm10-plus-1-0
F21_D045326_B009461_S261.mm10-plus-1-0	18m	18_45_M	Brain_Non-Myeloid	F21_D045326_B009461_S261	F21_D045326_B009461_S261.mm10-plus-1-0
F21_D045344_B009254_S165.mm10-plus-1-0	18m	18_45_M	Brain_Non-Myeloid	F21_D045344_B009254_S165	F21_D045344_B009254_S165.mm10-plus-1-0
F21_D045372_B009292_S249.mm10-plus-1-0	18m	18_45_M	Brain_Non-Myeloid	F21_D045372_B009292_S249	F21_D045372_B009292_S249.mm10-plus-1-0
F21_D045853_B009304_S237.mm10-plus-1-0	18m	18_46_F	Brain_Myeloid	F21_D045853_B009304_S237	F21_D045853_B009304_S237.mm10-plus-1-0
F22_B001060_B009250_S46.mm10-plus-1-0	18m	18_47_F	Brain_Myeloid	F22_B001060_B009250_S46	F22_B001060_B009250_S46.mm10-plus-1-0
F22_B001061_B009251_S130.mm10-plus-1-0	18m	18_46_F	Brain_Myeloid	F22_B001061_B009251_S130	F22_B001061_B009251_S130.mm10-plus-1-0
F22_B001363_B009260_S82.mm10-plus-1-0	18m	18_46_F	Brain_Non-Myeloid	F22_B001363_B009260_S82	F22_B001363_B009260_S82.mm10-plus-1-0
F22_B001364_B009252_S214.mm10-plus-1-0	18m	18_47_F	Brain_Non-Myeloid	F22_B001364_B009252_S214	F22_B001364_B009252_S214.mm10-plus-1-0
F22_B001365_B009253_S298.mm10-plus-1-0	18m	18_47_F	Brain_Non-Myeloid	F22_B001365_B009253_S298	F22_B001365_B009253_S298.mm10-plus-1-0
F22_B001366_B009293_S34.mm10-plus-1-0	18m	18_46_F	Brain_Non-Myeloid	F22_B001366_B009293_S34	F22_B001366_B009293_S34.mm10-plus-1-0
F22_B002338_B009294_S118.mm10-plus-1-0	18m	18_47_F	Brain_Non-Myeloid	F22_B002338_B009294_S118	F22_B002338_B009294_S118.mm10-plus-1-0
F22_B002341_B009297_S70.mm10-plus-1-0	18m	18_46_F	Brain_Non-Myeloid	F22_B002341_B009297_S70	F22_B002341_B009297_S70.mm10-plus-1-0
F22_B002342_B009298_S154.mm10-plus-1-0	18m	18_46_F	Brain_Non-Myeloid	F22_B002342_B009298_S154	F22_B002342_B009298_S154.mm10-plus-1-0
F22_B002346_B009249_S10.mm10-plus-1-0	18m	18_47_F	Bladder	F22_B002346_B009249_S10	F22_B002346_B009249_S10.mm10-plus-1-0
F22_B002503_B009456_S142.mm10-plus-1-0	18m	18_45_M	Brain_Myeloid	F22_B002503_B009456_S142	F22_B002503_B009456_S142.mm10-plus-1-0
F22_B002507_B009457_S226.mm10-plus-1-0	18m	18_45_M	Brain_Non-Myeloid	F22_B002507_B009457_S226	F22_B002507_B009457_S226.mm10-plus-1-0
F22_B002518_B009295_S202.mm10-plus-1-0	18m	18_45_M	Brain_Myeloid	F22_B002518_B009295_S202	F22_B002518_B009295_S202.mm10-plus-1-0
F22_B002702_B009296_S286.mm10-plus-1-0	18m	18_53_M	Brain_Myeloid	F22_B002702_B009296_S286	F22_B002702_B009296_S286.mm10-plus-1-0
F22_B002723_B009459_S94.mm10-plus-1-0	18m	18_53_M	Bladder	F22_B002723_B009459_S94	F22_B002723_B009459_S94.mm10-plus-1-0
F22_D045324_B009460_S178.mm10-plus-1-0	18m	18_45_M	Bladder	F22_D045324_B009460_S178	F22_D045324_B009460_S178.mm10-plus-1-0
F22_D045326_B009461_S262.mm10-plus-1-0	18m	18_45_M	Brain_Non-Myeloid	F22_D045326_B009461_S262	F22_D045326_B009461_S262.mm10-plus-1-0
F22_D045344_B009254_S166.mm10-plus-1-0	18m	18_45_M	Brain_Non-Myeloid	F22_D045344_B009254_S166	F22_D045344_B009254_S166.mm10-plus-1-0
F22_D045372_B009292_S250.mm10-plus-1-0	18m	18_45_M	Brain_Non-Myeloid	F22_D045372_B009292_S250	F22_D045372_B009292_S250.mm10-plus-1-0
F22_D045853_B009304_S238.mm10-plus-1-0	18m	18_46_F	Brain_Myeloid	F22_D045853_B009304_S238	F22_D045853_B009304_S238.mm10-plus-1-0
F2_B001060_B009250_S26.mm10-plus-1-0	18m	18_47_F	Brain_Myeloid	F2_B001060_B009250_S26	F2_B001060_B009250_S26.mm10-plus-1-0
F2_B001061_B009251_S110.mm10-plus-1-0	18m	18_46_F	Brain_Myeloid	F2_B001061_B009251_S110	F2_B001061_B009251_S110.mm10-plus-1-0
F2_B001363_B009260_S62.mm10-plus-1-0	18m	18_46_F	Brain_Non-Myeloid	F2_B001363_B009260_S62	F2_B001363_B009260_S62.mm10-plus-1-0
F2_B001364_B009252_S194.mm10-plus-1-0	18m	18_47_F	Brain_Non-Myeloid	F2_B001364_B009252_S194	F2_B001364_B009252_S194.mm10-plus-1-0
F2_B001365_B009253_S278.mm10-plus-1-0	18m	18_47_F	Brain_Non-Myeloid	F2_B001365_B009253_S278	F2_B001365_B009253_S278.mm10-plus-1-0
F2_B001366_B009293_S14.mm10-plus-1-0	18m	18_46_F	Brain_Non-Myeloid	F2_B001366_B009293_S14	F2_B001366_B009293_S14.mm10-plus-1-0
F2_B002338_B009294_S98.mm10-plus-1-0	18m	18_47_F	Brain_Non-Myeloid	F2_B002338_B009294_S98	F2_B002338_B009294_S98.mm10-plus-1-0
F2_B002341_B009297_S50.mm10-plus-1-0	18m	18_46_F	Brain_Non-Myeloid	F2_B002341_B009297_S50	F2_B002341_B009297_S50.mm10-plus-1-0
F2_B002342_B009298_S134.mm10-plus-1-0	18m	18_46_F	Brain_Non-Myeloid	F2_B002342_B009298_S134	F2_B002342_B009298_S134.mm10-plus-1-0
F2_B002346_B009249_S290.mm10-plus-1-0	18m	18_47_F	Bladder	F2_B002346_B009249_S290	F2_B002346_B009249_S290.mm10-plus-1-0
F2_B002503_B009456_S122.mm10-plus-1-0	18m	18_45_M	Brain_Myeloid	F2_B002503_B009456_S122	F2_B002503_B009456_S122.mm10-plus-1-0
F2_B002507_B009457_S206.mm10-plus-1-0	18m	18_45_M	Brain_Non-Myeloid	F2_B002507_B009457_S206	F2_B002507_B009457_S206.mm10-plus-1-0
F2_B002518_B009295_S182.mm10-plus-1-0	18m	18_45_M	Brain_Myeloid	F2_B002518_B009295_S182	F2_B002518_B009295_S182.mm10-plus-1-0
F2_B002702_B009296_S266.mm10-plus-1-0	18m	18_53_M	Brain_Myeloid	F2_B002702_B009296_S266	F2_B002702_B009296_S266.mm10-plus-1-0
F2_B002723_B009459_S74.mm10-plus-1-0	18m	18_53_M	Bladder	F2_B002723_B009459_S74	F2_B002723_B009459_S74.mm10-plus-1-0
F2_D045324_B009460_S158.mm10-plus-1-0	18m	18_45_M	Bladder	F2_D045324_B009460_S158	F2_D045324_B009460_S158.mm10-plus-1-0
F2_D045326_B009461_S242.mm10-plus-1-0	18m	18_45_M	Brain_Non-Myeloid	F2_D045326_B009461_S242	F2_D045326_B009461_S242.mm10-plus-1-0
F2_D045344_B009254_S146.mm10-plus-1-0	18m	18_45_M	Brain_Non-Myeloid	F2_D045344_B009254_S146	F2_D045344_B009254_S146.mm10-plus-1-0
F2_D045372_B009292_S230.mm10-plus-1-0	18m	18_45_M	Brain_Non-Myeloid	F2_D045372_B009292_S230	F2_D045372_B009292_S230.mm10-plus-1-0
F2_D045853_B009304_S218.mm10-plus-1-0	18m	18_46_F	Brain_Myeloid	F2_D045853_B009304_S218	F2_D045853_B009304_S218.mm10-plus-1-0
F3_B001060_B009250_S27.mm10-plus-1-0	18m	18_47_F	Brain_Myeloid	F3_B001060_B009250_S27	F3_B001060_B009250_S27.mm10-plus-1-0
F3_B001061_B009251_S111.mm10-plus-1-0	18m	18_46_F	Brain_Myeloid	F3_B001061_B009251_S111	F3_B001061_B009251_S111.mm10-plus-1-0
F3_B001363_B009260_S63.mm10-plus-1-0	18m	18_46_F	Brain_Non-Myeloid	F3_B001363_B009260_S63	F3_B001363_B009260_S63.mm10-plus-1-0
F3_B001364_B009252_S195.mm10-plus-1-0	18m	18_47_F	Brain_Non-Myeloid	F3_B001364_B009252_S195	F3_B001364_B009252_S195.mm10-plus-1-0
F3_B001366_B009293_S15.mm10-plus-1-0	18m	18_46_F	Brain_Non-Myeloid	F3_B001366_B009293_S15	F3_B001366_B009293_S15.mm10-plus-1-0
F3_B002338_B009294_S99.mm10-plus-1-0	18m	18_47_F	Brain_Non-Myeloid	F3_B002338_B009294_S99	F3_B002338_B009294_S99.mm10-plus-1-0
F3_B002341_B009297_S51.mm10-plus-1-0	18m	18_46_F	Brain_Non-Myeloid	F3_B002341_B009297_S51	F3_B002341_B009297_S51.mm10-plus-1-0
F3_B002342_B009298_S135.mm10-plus-1-0	18m	18_46_F	Brain_Non-Myeloid	F3_B002342_B009298_S135	F3_B002342_B009298_S135.mm10-plus-1-0
F3_B002346_B009249_S291.mm10-plus-1-0	18m	18_47_F	Bladder	F3_B002346_B009249_S291	F3_B002346_B009249_S291.mm10-plus-1-0
F3_B002503_B009456_S123.mm10-plus-1-0	18m	18_45_M	Brain_Myeloid	F3_B002503_B009456_S123	F3_B002503_B009456_S123.mm10-plus-1-0
F3_B002507_B009457_S207.mm10-plus-1-0	18m	18_45_M	Brain_Non-Myeloid	F3_B002507_B009457_S207	F3_B002507_B009457_S207.mm10-plus-1-0
F3_B002518_B009295_S183.mm10-plus-1-0	18m	18_45_M	Brain_Myeloid	F3_B002518_B009295_S183	F3_B002518_B009295_S183.mm10-plus-1-0
F3_B002702_B009296_S267.mm10-plus-1-0	18m	18_53_M	Brain_Myeloid	F3_B002702_B009296_S267	F3_B002702_B009296_S267.mm10-plus-1-0
F3_B002723_B009459_S75.mm10-plus-1-0	18m	18_53_M	Bladder	F3_B002723_B009459_S75	F3_B002723_B009459_S75.mm10-plus-1-0
F3_D045324_B009460_S159.mm10-plus-1-0	18m	18_45_M	Bladder	F3_D045324_B009460_S159	F3_D045324_B009460_S159.mm10-plus-1-0
F3_D045326_B009461_S243.mm10-plus-1-0	18m	18_45_M	Brain_Non-Myeloid	F3_D045326_B009461_S243	F3_D045326_B009461_S243.mm10-plus-1-0
F3_D045344_B009254_S147.mm10-plus-1-0	18m	18_45_M	Brain_Non-Myeloid	F3_D045344_B009254_S147	F3_D045344_B009254_S147.mm10-plus-1-0
F3_D045372_B009292_S231.mm10-plus-1-0	18m	18_45_M	Brain_Non-Myeloid	F3_D045372_B009292_S231	F3_D045372_B009292_S231.mm10-plus-1-0
F3_D045853_B009304_S219.mm10-plus-1-0	18m	18_46_F	Brain_Myeloid	F3_D045853_B009304_S219	F3_D045853_B009304_S219.mm10-plus-1-0
F4_B001060_B009250_S28.mm10-plus-1-0	18m	18_47_F	Brain_Myeloid	F4_B001060_B009250_S28	F4_B001060_B009250_S28.mm10-plus-1-0
F4_B001061_B009251_S112.mm10-plus-1-0	18m	18_46_F	Brain_Myeloid	F4_B001061_B009251_S112	F4_B001061_B009251_S112.mm10-plus-1-0
F4_B001363_B009260_S64.mm10-plus-1-0	18m	18_46_F	Brain_Non-Myeloid	F4_B001363_B009260_S64	F4_B001363_B009260_S64.mm10-plus-1-0
F4_B001364_B009252_S196.mm10-plus-1-0	18m	18_47_F	Brain_Non-Myeloid	F4_B001364_B009252_S196	F4_B001364_B009252_S196.mm10-plus-1-0
F4_B001365_B009253_S280.mm10-plus-1-0	18m	18_47_F	Brain_Non-Myeloid	F4_B001365_B009253_S280	F4_B001365_B009253_S280.mm10-plus-1-0
F4_B001366_B009293_S16.mm10-plus-1-0	18m	18_46_F	Brain_Non-Myeloid	F4_B001366_B009293_S16	F4_B001366_B009293_S16.mm10-plus-1-0
F4_B002338_B009294_S100.mm10-plus-1-0	18m	18_47_F	Brain_Non-Myeloid	F4_B002338_B009294_S100	F4_B002338_B009294_S100.mm10-plus-1-0
F4_B002341_B009297_S52.mm10-plus-1-0	18m	18_46_F	Brain_Non-Myeloid	F4_B002341_B009297_S52	F4_B002341_B009297_S52.mm10-plus-1-0
F4_B002342_B009298_S136.mm10-plus-1-0	18m	18_46_F	Brain_Non-Myeloid	F4_B002342_B009298_S136	F4_B002342_B009298_S136.mm10-plus-1-0
F4_B002346_B009249_S292.mm10-plus-1-0	18m	18_47_F	Bladder	F4_B002346_B009249_S292	F4_B002346_B009249_S292.mm10-plus-1-0
F4_B002503_B009456_S124.mm10-plus-1-0	18m	18_45_M	Brain_Myeloid	F4_B002503_B009456_S124	F4_B002503_B009456_S124.mm10-plus-1-0
F4_B002507_B009457_S208.mm10-plus-1-0	18m	18_45_M	Brain_Non-Myeloid	F4_B002507_B009457_S208	F4_B002507_B009457_S208.mm10-plus-1-0
F4_B002518_B009295_S184.mm10-plus-1-0	18m	18_45_M	Brain_Myeloid	F4_B002518_B009295_S184	F4_B002518_B009295_S184.mm10-plus-1-0
F4_B002702_B009296_S268.mm10-plus-1-0	18m	18_53_M	Brain_Myeloid	F4_B002702_B009296_S268	F4_B002702_B009296_S268.mm10-plus-1-0
F4_B002723_B009459_S76.mm10-plus-1-0	18m	18_53_M	Bladder	F4_B002723_B009459_S76	F4_B002723_B009459_S76.mm10-plus-1-0
F4_D045324_B009460_S160.mm10-plus-1-0	18m	18_45_M	Bladder	F4_D045324_B009460_S160	F4_D045324_B009460_S160.mm10-plus-1-0
F4_D045326_B009461_S244.mm10-plus-1-0	18m	18_45_M	Brain_Non-Myeloid	F4_D045326_B009461_S244	F4_D045326_B009461_S244.mm10-plus-1-0
F4_D045344_B009254_S148.mm10-plus-1-0	18m	18_45_M	Brain_Non-Myeloid	F4_D045344_B009254_S148	F4_D045344_B009254_S148.mm10-plus-1-0
F4_D045372_B009292_S232.mm10-plus-1-0	18m	18_45_M	Brain_Non-Myeloid	F4_D045372_B009292_S232	F4_D045372_B009292_S232.mm10-plus-1-0
F4_D045853_B009304_S220.mm10-plus-1-0	18m	18_46_F	Brain_Myeloid	F4_D045853_B009304_S220	F4_D045853_B009304_S220.mm10-plus-1-0
F5_B001060_B009250_S29.mm10-plus-1-0	18m	18_47_F	Brain_Myeloid	F5_B001060_B009250_S29	F5_B001060_B009250_S29.mm10-plus-1-0
F5_B001061_B009251_S113.mm10-plus-1-0	18m	18_46_F	Brain_Myeloid	F5_B001061_B009251_S113	F5_B001061_B009251_S113.mm10-plus-1-0
F5_B001363_B009260_S65.mm10-plus-1-0	18m	18_46_F	Brain_Non-Myeloid	F5_B001363_B009260_S65	F5_B001363_B009260_S65.mm10-plus-1-0
F5_B001364_B009252_S197.mm10-plus-1-0	18m	18_47_F	Brain_Non-Myeloid	F5_B001364_B009252_S197	F5_B001364_B009252_S197.mm10-plus-1-0
F5_B001365_B009253_S281.mm10-plus-1-0	18m	18_47_F	Brain_Non-Myeloid	F5_B001365_B009253_S281	F5_B001365_B009253_S281.mm10-plus-1-0
F5_B001366_B009293_S17.mm10-plus-1-0	18m	18_46_F	Brain_Non-Myeloid	F5_B001366_B009293_S17	F5_B001366_B009293_S17.mm10-plus-1-0
F5_B002338_B009294_S101.mm10-plus-1-0	18m	18_47_F	Brain_Non-Myeloid	F5_B002338_B009294_S101	F5_B002338_B009294_S101.mm10-plus-1-0
F5_B002341_B009297_S53.mm10-plus-1-0	18m	18_46_F	Brain_Non-Myeloid	F5_B002341_B009297_S53	F5_B002341_B009297_S53.mm10-plus-1-0
F5_B002342_B009298_S137.mm10-plus-1-0	18m	18_46_F	Brain_Non-Myeloid	F5_B002342_B009298_S137	F5_B002342_B009298_S137.mm10-plus-1-0
F5_B002346_B009249_S293.mm10-plus-1-0	18m	18_47_F	Bladder	F5_B002346_B009249_S293	F5_B002346_B009249_S293.mm10-plus-1-0
F5_B002503_B009456_S125.mm10-plus-1-0	18m	18_45_M	Brain_Myeloid	F5_B002503_B009456_S125	F5_B002503_B009456_S125.mm10-plus-1-0
F5_B002507_B009457_S209.mm10-plus-1-0	18m	18_45_M	Brain_Non-Myeloid	F5_B002507_B009457_S209	F5_B002507_B009457_S209.mm10-plus-1-0
F5_B002518_B009295_S185.mm10-plus-1-0	18m	18_45_M	Brain_Myeloid	F5_B002518_B009295_S185	F5_B002518_B009295_S185.mm10-plus-1-0
F5_B002702_B009296_S269.mm10-plus-1-0	18m	18_53_M	Brain_Myeloid	F5_B002702_B009296_S269	F5_B002702_B009296_S269.mm10-plus-1-0
F5_B002723_B009459_S77.mm10-plus-1-0	18m	18_53_M	Bladder	F5_B002723_B009459_S77	F5_B002723_B009459_S77.mm10-plus-1-0
F5_D045324_B009460_S161.mm10-plus-1-0	18m	18_45_M	Bladder	F5_D045324_B009460_S161	F5_D045324_B009460_S161.mm10-plus-1-0
F5_D045326_B009461_S245.mm10-plus-1-0	18m	18_45_M	Brain_Non-Myeloid	F5_D045326_B009461_S245	F5_D045326_B009461_S245.mm10-plus-1-0
F5_D045344_B009254_S149.mm10-plus-1-0	18m	18_45_M	Brain_Non-Myeloid	F5_D045344_B009254_S149	F5_D045344_B009254_S149.mm10-plus-1-0
F5_D045372_B009292_S233.mm10-plus-1-0	18m	18_45_M	Brain_Non-Myeloid	F5_D045372_B009292_S233	F5_D045372_B009292_S233.mm10-plus-1-0
F5_D045853_B009304_S221.mm10-plus-1-0	18m	18_46_F	Brain_Myeloid	F5_D045853_B009304_S221	F5_D045853_B009304_S221.mm10-plus-1-0
F6_B001060_B009250_S30.mm10-plus-1-0	18m	18_47_F	Brain_Myeloid	F6_B001060_B009250_S30	F6_B001060_B009250_S30.mm10-plus-1-0
F6_B001061_B009251_S114.mm10-plus-1-0	18m	18_46_F	Brain_Myeloid	F6_B001061_B009251_S114	F6_B001061_B009251_S114.mm10-plus-1-0
F6_B001363_B009260_S66.mm10-plus-1-0	18m	18_46_F	Brain_Non-Myeloid	F6_B001363_B009260_S66	F6_B001363_B009260_S66.mm10-plus-1-0
F6_B001364_B009252_S198.mm10-plus-1-0	18m	18_47_F	Brain_Non-Myeloid	F6_B001364_B009252_S198	F6_B001364_B009252_S198.mm10-plus-1-0
F6_B001365_B009253_S282.mm10-plus-1-0	18m	18_47_F	Brain_Non-Myeloid	F6_B001365_B009253_S282	F6_B001365_B009253_S282.mm10-plus-1-0
F6_B001366_B009293_S18.mm10-plus-1-0	18m	18_46_F	Brain_Non-Myeloid	F6_B001366_B009293_S18	F6_B001366_B009293_S18.mm10-plus-1-0
F6_B002338_B009294_S102.mm10-plus-1-0	18m	18_47_F	Brain_Non-Myeloid	F6_B002338_B009294_S102	F6_B002338_B009294_S102.mm10-plus-1-0
F6_B002341_B009297_S54.mm10-plus-1-0	18m	18_46_F	Brain_Non-Myeloid	F6_B002341_B009297_S54	F6_B002341_B009297_S54.mm10-plus-1-0
F6_B002342_B009298_S138.mm10-plus-1-0	18m	18_46_F	Brain_Non-Myeloid	F6_B002342_B009298_S138	F6_B002342_B009298_S138.mm10-plus-1-0
F6_B002346_B009249_S294.mm10-plus-1-0	18m	18_47_F	Bladder	F6_B002346_B009249_S294	F6_B002346_B009249_S294.mm10-plus-1-0
F6_B002503_B009456_S126.mm10-plus-1-0	18m	18_45_M	Brain_Myeloid	F6_B002503_B009456_S126	F6_B002503_B009456_S126.mm10-plus-1-0
F6_B002507_B009457_S210.mm10-plus-1-0	18m	18_45_M	Brain_Non-Myeloid	F6_B002507_B009457_S210	F6_B002507_B009457_S210.mm10-plus-1-0
F6_B002518_B009295_S186.mm10-plus-1-0	18m	18_45_M	Brain_Myeloid	F6_B002518_B009295_S186	F6_B002518_B009295_S186.mm10-plus-1-0
F6_B002702_B009296_S270.mm10-plus-1-0	18m	18_53_M	Brain_Myeloid	F6_B002702_B009296_S270	F6_B002702_B009296_S270.mm10-plus-1-0
F6_B002723_B009459_S78.mm10-plus-1-0	18m	18_53_M	Bladder	F6_B002723_B009459_S78	F6_B002723_B009459_S78.mm10-plus-1-0
F6_D045324_B009460_S162.mm10-plus-1-0	18m	18_45_M	Bladder	F6_D045324_B009460_S162	F6_D045324_B009460_S162.mm10-plus-1-0
F6_D045326_B009461_S246.mm10-plus-1-0	18m	18_45_M	Brain_Non-Myeloid	F6_D045326_B009461_S246	F6_D045326_B009461_S246.mm10-plus-1-0
F6_D045344_B009254_S150.mm10-plus-1-0	18m	18_45_M	Brain_Non-Myeloid	F6_D045344_B009254_S150	F6_D045344_B009254_S150.mm10-plus-1-0
F6_D045372_B009292_S234.mm10-plus-1-0	18m	18_45_M	Brain_Non-Myeloid	F6_D045372_B009292_S234	F6_D045372_B009292_S234.mm10-plus-1-0
F6_D045853_B009304_S222.mm10-plus-1-0	18m	18_46_F	Brain_Myeloid	F6_D045853_B009304_S222	F6_D045853_B009304_S222.mm10-plus-1-0
F7_B001060_B009250_S31.mm10-plus-1-0	18m	18_47_F	Brain_Myeloid	F7_B001060_B009250_S31	F7_B001060_B009250_S31.mm10-plus-1-0
F7_B001061_B009251_S115.mm10-plus-1-0	18m	18_46_F	Brain_Myeloid	F7_B001061_B009251_S115	F7_B001061_B009251_S115.mm10-plus-1-0
F7_B001363_B009260_S67.mm10-plus-1-0	18m	18_46_F	Brain_Non-Myeloid	F7_B001363_B009260_S67	F7_B001363_B009260_S67.mm10-plus-1-0
F7_B001364_B009252_S199.mm10-plus-1-0	18m	18_47_F	Brain_Non-Myeloid	F7_B001364_B009252_S199	F7_B001364_B009252_S199.mm10-plus-1-0
F7_B001365_B009253_S283.mm10-plus-1-0	18m	18_47_F	Brain_Non-Myeloid	F7_B001365_B009253_S283	F7_B001365_B009253_S283.mm10-plus-1-0
F7_B001366_B009293_S19.mm10-plus-1-0	18m	18_46_F	Brain_Non-Myeloid	F7_B001366_B009293_S19	F7_B001366_B009293_S19.mm10-plus-1-0
F7_B002338_B009294_S103.mm10-plus-1-0	18m	18_47_F	Brain_Non-Myeloid	F7_B002338_B009294_S103	F7_B002338_B009294_S103.mm10-plus-1-0
F7_B002341_B009297_S55.mm10-plus-1-0	18m	18_46_F	Brain_Non-Myeloid	F7_B002341_B009297_S55	F7_B002341_B009297_S55.mm10-plus-1-0
F7_B002342_B009298_S139.mm10-plus-1-0	18m	18_46_F	Brain_Non-Myeloid	F7_B002342_B009298_S139	F7_B002342_B009298_S139.mm10-plus-1-0
F7_B002346_B009249_S295.mm10-plus-1-0	18m	18_47_F	Bladder	F7_B002346_B009249_S295	F7_B002346_B009249_S295.mm10-plus-1-0
F7_B002503_B009456_S127.mm10-plus-1-0	18m	18_45_M	Brain_Myeloid	F7_B002503_B009456_S127	F7_B002503_B009456_S127.mm10-plus-1-0
F7_B002507_B009457_S211.mm10-plus-1-0	18m	18_45_M	Brain_Non-Myeloid	F7_B002507_B009457_S211	F7_B002507_B009457_S211.mm10-plus-1-0
F7_B002518_B009295_S187.mm10-plus-1-0	18m	18_45_M	Brain_Myeloid	F7_B002518_B009295_S187	F7_B002518_B009295_S187.mm10-plus-1-0
F7_B002702_B009296_S271.mm10-plus-1-0	18m	18_53_M	Brain_Myeloid	F7_B002702_B009296_S271	F7_B002702_B009296_S271.mm10-plus-1-0
F7_B002723_B009459_S79.mm10-plus-1-0	18m	18_53_M	Bladder	F7_B002723_B009459_S79	F7_B002723_B009459_S79.mm10-plus-1-0
F7_D045324_B009460_S163.mm10-plus-1-0	18m	18_45_M	Bladder	F7_D045324_B009460_S163	F7_D045324_B009460_S163.mm10-plus-1-0
F7_D045326_B009461_S247.mm10-plus-1-0	18m	18_45_M	Brain_Non-Myeloid	F7_D045326_B009461_S247	F7_D045326_B009461_S247.mm10-plus-1-0
F7_D045344_B009254_S151.mm10-plus-1-0	18m	18_45_M	Brain_Non-Myeloid	F7_D045344_B009254_S151	F7_D045344_B009254_S151.mm10-plus-1-0
F7_D045372_B009292_S235.mm10-plus-1-0	18m	18_45_M	Brain_Non-Myeloid	F7_D045372_B009292_S235	F7_D045372_B009292_S235.mm10-plus-1-0
F7_D045853_B009304_S223.mm10-plus-1-0	18m	18_46_F	Brain_Myeloid	F7_D045853_B009304_S223	F7_D045853_B009304_S223.mm10-plus-1-0
F8_B001060_B009250_S32.mm10-plus-1-0	18m	18_47_F	Brain_Myeloid	F8_B001060_B009250_S32	F8_B001060_B009250_S32.mm10-plus-1-0
F8_B001061_B009251_S116.mm10-plus-1-0	18m	18_46_F	Brain_Myeloid	F8_B001061_B009251_S116	F8_B001061_B009251_S116.mm10-plus-1-0
F8_B001363_B009260_S68.mm10-plus-1-0	18m	18_46_F	Brain_Non-Myeloid	F8_B001363_B009260_S68	F8_B001363_B009260_S68.mm10-plus-1-0
F8_B001364_B009252_S200.mm10-plus-1-0	18m	18_47_F	Brain_Non-Myeloid	F8_B001364_B009252_S200	F8_B001364_B009252_S200.mm10-plus-1-0
F8_B001365_B009253_S284.mm10-plus-1-0	18m	18_47_F	Brain_Non-Myeloid	F8_B001365_B009253_S284	F8_B001365_B009253_S284.mm10-plus-1-0
F8_B001366_B009293_S20.mm10-plus-1-0	18m	18_46_F	Brain_Non-Myeloid	F8_B001366_B009293_S20	F8_B001366_B009293_S20.mm10-plus-1-0
F8_B002338_B009294_S104.mm10-plus-1-0	18m	18_47_F	Brain_Non-Myeloid	F8_B002338_B009294_S104	F8_B002338_B009294_S104.mm10-plus-1-0
F8_B002341_B009297_S56.mm10-plus-1-0	18m	18_46_F	Brain_Non-Myeloid	F8_B002341_B009297_S56	F8_B002341_B009297_S56.mm10-plus-1-0
F8_B002342_B009298_S140.mm10-plus-1-0	18m	18_46_F	Brain_Non-Myeloid	F8_B002342_B009298_S140	F8_B002342_B009298_S140.mm10-plus-1-0
F8_B002346_B009249_S296.mm10-plus-1-0	18m	18_47_F	Bladder	F8_B002346_B009249_S296	F8_B002346_B009249_S296.mm10-plus-1-0
F8_B002503_B009456_S128.mm10-plus-1-0	18m	18_45_M	Brain_Myeloid	F8_B002503_B009456_S128	F8_B002503_B009456_S128.mm10-plus-1-0
F8_B002507_B009457_S212.mm10-plus-1-0	18m	18_45_M	Brain_Non-Myeloid	F8_B002507_B009457_S212	F8_B002507_B009457_S212.mm10-plus-1-0
F8_B002518_B009295_S188.mm10-plus-1-0	18m	18_45_M	Brain_Myeloid	F8_B002518_B009295_S188	F8_B002518_B009295_S188.mm10-plus-1-0
F8_B002702_B009296_S272.mm10-plus-1-0	18m	18_53_M	Brain_Myeloid	F8_B002702_B009296_S272	F8_B002702_B009296_S272.mm10-plus-1-0
F8_B002723_B009459_S80.mm10-plus-1-0	18m	18_53_M	Bladder	F8_B002723_B009459_S80	F8_B002723_B009459_S80.mm10-plus-1-0
F8_D045324_B009460_S164.mm10-plus-1-0	18m	18_45_M	Bladder	F8_D045324_B009460_S164	F8_D045324_B009460_S164.mm10-plus-1-0
F8_D045326_B009461_S248.mm10-plus-1-0	18m	18_45_M	Brain_Non-Myeloid	F8_D045326_B009461_S248	F8_D045326_B009461_S248.mm10-plus-1-0
F8_D045344_B009254_S152.mm10-plus-1-0	18m	18_45_M	Brain_Non-Myeloid	F8_D045344_B009254_S152	F8_D045344_B009254_S152.mm10-plus-1-0
F8_D045372_B009292_S236.mm10-plus-1-0	18m	18_45_M	Brain_Non-Myeloid	F8_D045372_B009292_S236	F8_D045372_B009292_S236.mm10-plus-1-0
F8_D045853_B009304_S224.mm10-plus-1-0	18m	18_46_F	Brain_Myeloid	F8_D045853_B009304_S224	F8_D045853_B009304_S224.mm10-plus-1-0
F9_B001060_B009250_S33.mm10-plus-1-0	18m	18_47_F	Brain_Myeloid	F9_B001060_B009250_S33	F9_B001060_B009250_S33.mm10-plus-1-0
F9_B001061_B009251_S117.mm10-plus-1-0	18m	18_46_F	Brain_Myeloid	F9_B001061_B009251_S117	F9_B001061_B009251_S117.mm10-plus-1-0
F9_B001363_B009260_S69.mm10-plus-1-0	18m	18_46_F	Brain_Non-Myeloid	F9_B001363_B009260_S69	F9_B001363_B009260_S69.mm10-plus-1-0
F9_B001364_B009252_S201.mm10-plus-1-0	18m	18_47_F	Brain_Non-Myeloid	F9_B001364_B009252_S201	F9_B001364_B009252_S201.mm10-plus-1-0
F9_B001365_B009253_S285.mm10-plus-1-0	18m	18_47_F	Brain_Non-Myeloid	F9_B001365_B009253_S285	F9_B001365_B009253_S285.mm10-plus-1-0
F9_B001366_B009293_S21.mm10-plus-1-0	18m	18_46_F	Brain_Non-Myeloid	F9_B001366_B009293_S21	F9_B001366_B009293_S21.mm10-plus-1-0
F9_B002338_B009294_S105.mm10-plus-1-0	18m	18_47_F	Brain_Non-Myeloid	F9_B002338_B009294_S105	F9_B002338_B009294_S105.mm10-plus-1-0
F9_B002341_B009297_S57.mm10-plus-1-0	18m	18_46_F	Brain_Non-Myeloid	F9_B002341_B009297_S57	F9_B002341_B009297_S57.mm10-plus-1-0
F9_B002342_B009298_S141.mm10-plus-1-0	18m	18_46_F	Brain_Non-Myeloid	F9_B002342_B009298_S141	F9_B002342_B009298_S141.mm10-plus-1-0
F9_B002346_B009249_S297.mm10-plus-1-0	18m	18_47_F	Bladder	F9_B002346_B009249_S297	F9_B002346_B009249_S297.mm10-plus-1-0
F9_B002503_B009456_S129.mm10-plus-1-0	18m	18_45_M	Brain_Myeloid	F9_B002503_B009456_S129	F9_B002503_B009456_S129.mm10-plus-1-0
F9_B002507_B009457_S213.mm10-plus-1-0	18m	18_45_M	Brain_Non-Myeloid	F9_B002507_B009457_S213	F9_B002507_B009457_S213.mm10-plus-1-0
F9_B002518_B009295_S189.mm10-plus-1-0	18m	18_45_M	Brain_Myeloid	F9_B002518_B009295_S189	F9_B002518_B009295_S189.mm10-plus-1-0
F9_B002702_B009296_S273.mm10-plus-1-0	18m	18_53_M	Brain_Myeloid	F9_B002702_B009296_S273	F9_B002702_B009296_S273.mm10-plus-1-0
F9_B002723_B009459_S81.mm10-plus-1-0	18m	18_53_M	Bladder	F9_B002723_B009459_S81	F9_B002723_B009459_S81.mm10-plus-1-0
F9_D045324_B009460_S165.mm10-plus-1-0	18m	18_45_M	Bladder	F9_D045324_B009460_S165	F9_D045324_B009460_S165.mm10-plus-1-0
F9_D045326_B009461_S249.mm10-plus-1-0	18m	18_45_M	Brain_Non-Myeloid	F9_D045326_B009461_S249	F9_D045326_B009461_S249.mm10-plus-1-0
F9_D045344_B009254_S153.mm10-plus-1-0	18m	18_45_M	Brain_Non-Myeloid	F9_D045344_B009254_S153	F9_D045344_B009254_S153.mm10-plus-1-0
F9_D045372_B009292_S237.mm10-plus-1-0	18m	18_45_M	Brain_Non-Myeloid	F9_D045372_B009292_S237	F9_D045372_B009292_S237.mm10-plus-1-0
F9_D045853_B009304_S225.mm10-plus-1-0	18m	18_46_F	Brain_Myeloid	F9_D045853_B009304_S225	F9_D045853_B009304_S225.mm10-plus-1-0
G10_B001060_B009250_S58.mm10-plus-1-0	18m	18_47_F	Brain_Myeloid	G10_B001060_B009250_S58	G10_B001060_B009250_S58.mm10-plus-1-0
G10_B001061_B009251_S142.mm10-plus-1-0	18m	18_46_F	Brain_Myeloid	G10_B001061_B009251_S142	G10_B001061_B009251_S142.mm10-plus-1-0
G10_B001363_B009260_S94.mm10-plus-1-0	18m	18_46_F	Brain_Non-Myeloid	G10_B001363_B009260_S94	G10_B001363_B009260_S94.mm10-plus-1-0
G10_B001364_B009252_S226.mm10-plus-1-0	18m	18_47_F	Brain_Non-Myeloid	G10_B001364_B009252_S226	G10_B001364_B009252_S226.mm10-plus-1-0
G10_B001365_B009253_S10.mm10-plus-1-0	18m	18_47_F	Brain_Non-Myeloid	G10_B001365_B009253_S10	G10_B001365_B009253_S10.mm10-plus-1-0
G10_B001366_B009293_S46.mm10-plus-1-0	18m	18_46_F	Brain_Non-Myeloid	G10_B001366_B009293_S46	G10_B001366_B009293_S46.mm10-plus-1-0
G10_B002338_B009294_S130.mm10-plus-1-0	18m	18_47_F	Brain_Non-Myeloid	G10_B002338_B009294_S130	G10_B002338_B009294_S130.mm10-plus-1-0
G10_B002341_B009297_S82.mm10-plus-1-0	18m	18_46_F	Brain_Non-Myeloid	G10_B002341_B009297_S82	G10_B002341_B009297_S82.mm10-plus-1-0
G10_B002342_B009298_S166.mm10-plus-1-0	18m	18_46_F	Brain_Non-Myeloid	G10_B002342_B009298_S166	G10_B002342_B009298_S166.mm10-plus-1-0
G10_B002346_B009249_S22.mm10-plus-1-0	18m	18_47_F	Bladder	G10_B002346_B009249_S22	G10_B002346_B009249_S22.mm10-plus-1-0
G10_B002503_B009456_S154.mm10-plus-1-0	18m	18_45_M	Brain_Myeloid	G10_B002503_B009456_S154	G10_B002503_B009456_S154.mm10-plus-1-0
G10_B002507_B009457_S238.mm10-plus-1-0	18m	18_45_M	Brain_Non-Myeloid	G10_B002507_B009457_S238	G10_B002507_B009457_S238.mm10-plus-1-0
G10_B002518_B009295_S214.mm10-plus-1-0	18m	18_45_M	Brain_Myeloid	G10_B002518_B009295_S214	G10_B002518_B009295_S214.mm10-plus-1-0
G10_B002702_B009296_S298.mm10-plus-1-0	18m	18_53_M	Brain_Myeloid	G10_B002702_B009296_S298	G10_B002702_B009296_S298.mm10-plus-1-0
G10_B002723_B009459_S106.mm10-plus-1-0	18m	18_53_M	Bladder	G10_B002723_B009459_S106	G10_B002723_B009459_S106.mm10-plus-1-0
G10_D045324_B009460_S190.mm10-plus-1-0	18m	18_45_M	Bladder	G10_D045324_B009460_S190	G10_D045324_B009460_S190.mm10-plus-1-0
G10_D045326_B009461_S274.mm10-plus-1-0	18m	18_45_M	Brain_Non-Myeloid	G10_D045326_B009461_S274	G10_D045326_B009461_S274.mm10-plus-1-0
G10_D045344_B009254_S178.mm10-plus-1-0	18m	18_45_M	Brain_Non-Myeloid	G10_D045344_B009254_S178	G10_D045344_B009254_S178.mm10-plus-1-0
G10_D045372_B009292_S262.mm10-plus-1-0	18m	18_45_M	Brain_Non-Myeloid	G10_D045372_B009292_S262	G10_D045372_B009292_S262.mm10-plus-1-0
G10_D045853_B009304_S250.mm10-plus-1-0	18m	18_46_F	Brain_Myeloid	G10_D045853_B009304_S250	G10_D045853_B009304_S250.mm10-plus-1-0
G11_B001060_B009250_S59.mm10-plus-1-0	18m	18_47_F	Brain_Myeloid	G11_B001060_B009250_S59	G11_B001060_B009250_S59.mm10-plus-1-0
G11_B001061_B009251_S143.mm10-plus-1-0	18m	18_46_F	Brain_Myeloid	G11_B001061_B009251_S143	G11_B001061_B009251_S143.mm10-plus-1-0
G11_B001363_B009260_S95.mm10-plus-1-0	18m	18_46_F	Brain_Non-Myeloid	G11_B001363_B009260_S95	G11_B001363_B009260_S95.mm10-plus-1-0
G11_B001364_B009252_S227.mm10-plus-1-0	18m	18_47_F	Brain_Non-Myeloid	G11_B001364_B009252_S227	G11_B001364_B009252_S227.mm10-plus-1-0
G11_B001365_B009253_S11.mm10-plus-1-0	18m	18_47_F	Brain_Non-Myeloid	G11_B001365_B009253_S11	G11_B001365_B009253_S11.mm10-plus-1-0
G11_B001366_B009293_S47.mm10-plus-1-0	18m	18_46_F	Brain_Non-Myeloid	G11_B001366_B009293_S47	G11_B001366_B009293_S47.mm10-plus-1-0
G11_B002338_B009294_S131.mm10-plus-1-0	18m	18_47_F	Brain_Non-Myeloid	G11_B002338_B009294_S131	G11_B002338_B009294_S131.mm10-plus-1-0
G11_B002341_B009297_S83.mm10-plus-1-0	18m	18_46_F	Brain_Non-Myeloid	G11_B002341_B009297_S83	G11_B002341_B009297_S83.mm10-plus-1-0
G11_B002342_B009298_S167.mm10-plus-1-0	18m	18_46_F	Brain_Non-Myeloid	G11_B002342_B009298_S167	G11_B002342_B009298_S167.mm10-plus-1-0
G11_B002346_B009249_S23.mm10-plus-1-0	18m	18_47_F	Bladder	G11_B002346_B009249_S23	G11_B002346_B009249_S23.mm10-plus-1-0
G11_B002503_B009456_S155.mm10-plus-1-0	18m	18_45_M	Brain_Myeloid	G11_B002503_B009456_S155	G11_B002503_B009456_S155.mm10-plus-1-0
G11_B002507_B009457_S239.mm10-plus-1-0	18m	18_45_M	Brain_Non-Myeloid	G11_B002507_B009457_S239	G11_B002507_B009457_S239.mm10-plus-1-0
G11_B002518_B009295_S215.mm10-plus-1-0	18m	18_45_M	Brain_Myeloid	G11_B002518_B009295_S215	G11_B002518_B009295_S215.mm10-plus-1-0
G11_B002702_B009296_S299.mm10-plus-1-0	18m	18_53_M	Brain_Myeloid	G11_B002702_B009296_S299	G11_B002702_B009296_S299.mm10-plus-1-0
G11_B002723_B009459_S107.mm10-plus-1-0	18m	18_53_M	Bladder	G11_B002723_B009459_S107	G11_B002723_B009459_S107.mm10-plus-1-0
G11_D045324_B009460_S191.mm10-plus-1-0	18m	18_45_M	Bladder	G11_D045324_B009460_S191	G11_D045324_B009460_S191.mm10-plus-1-0
G11_D045326_B009461_S275.mm10-plus-1-0	18m	18_45_M	Brain_Non-Myeloid	G11_D045326_B009461_S275	G11_D045326_B009461_S275.mm10-plus-1-0
G11_D045344_B009254_S179.mm10-plus-1-0	18m	18_45_M	Brain_Non-Myeloid	G11_D045344_B009254_S179	G11_D045344_B009254_S179.mm10-plus-1-0
G11_D045372_B009292_S263.mm10-plus-1-0	18m	18_45_M	Brain_Non-Myeloid	G11_D045372_B009292_S263	G11_D045372_B009292_S263.mm10-plus-1-0
G11_D045853_B009304_S251.mm10-plus-1-0	18m	18_46_F	Brain_Myeloid	G11_D045853_B009304_S251	G11_D045853_B009304_S251.mm10-plus-1-0
G12_B001060_B009250_S60.mm10-plus-1-0	18m	18_47_F	Brain_Myeloid	G12_B001060_B009250_S60	G12_B001060_B009250_S60.mm10-plus-1-0
G12_B001061_B009251_S144.mm10-plus-1-0	18m	18_46_F	Brain_Myeloid	G12_B001061_B009251_S144	G12_B001061_B009251_S144.mm10-plus-1-0
G12_B001363_B009260_S96.mm10-plus-1-0	18m	18_46_F	Brain_Non-Myeloid	G12_B001363_B009260_S96	G12_B001363_B009260_S96.mm10-plus-1-0
G12_B001364_B009252_S228.mm10-plus-1-0	18m	18_47_F	Brain_Non-Myeloid	G12_B001364_B009252_S228	G12_B001364_B009252_S228.mm10-plus-1-0
G12_B001365_B009253_S12.mm10-plus-1-0	18m	18_47_F	Brain_Non-Myeloid	G12_B001365_B009253_S12	G12_B001365_B009253_S12.mm10-plus-1-0
G12_B001366_B009293_S48.mm10-plus-1-0	18m	18_46_F	Brain_Non-Myeloid	G12_B001366_B009293_S48	G12_B001366_B009293_S48.mm10-plus-1-0
G12_B002338_B009294_S132.mm10-plus-1-0	18m	18_47_F	Brain_Non-Myeloid	G12_B002338_B009294_S132	G12_B002338_B009294_S132.mm10-plus-1-0
G12_B002341_B009297_S84.mm10-plus-1-0	18m	18_46_F	Brain_Non-Myeloid	G12_B002341_B009297_S84	G12_B002341_B009297_S84.mm10-plus-1-0
G12_B002342_B009298_S168.mm10-plus-1-0	18m	18_46_F	Brain_Non-Myeloid	G12_B002342_B009298_S168	G12_B002342_B009298_S168.mm10-plus-1-0
G12_B002346_B009249_S24.mm10-plus-1-0	18m	18_47_F	Bladder	G12_B002346_B009249_S24	G12_B002346_B009249_S24.mm10-plus-1-0
G12_B002503_B009456_S156.mm10-plus-1-0	18m	18_45_M	Brain_Myeloid	G12_B002503_B009456_S156	G12_B002503_B009456_S156.mm10-plus-1-0
G12_B002507_B009457_S240.mm10-plus-1-0	18m	18_45_M	Brain_Non-Myeloid	G12_B002507_B009457_S240	G12_B002507_B009457_S240.mm10-plus-1-0
G12_B002518_B009295_S216.mm10-plus-1-0	18m	18_45_M	Brain_Myeloid	G12_B002518_B009295_S216	G12_B002518_B009295_S216.mm10-plus-1-0
G12_B002702_B009296_S300.mm10-plus-1-0	18m	18_53_M	Brain_Myeloid	G12_B002702_B009296_S300	G12_B002702_B009296_S300.mm10-plus-1-0
G12_B002723_B009459_S108.mm10-plus-1-0	18m	18_53_M	Bladder	G12_B002723_B009459_S108	G12_B002723_B009459_S108.mm10-plus-1-0
G12_D045324_B009460_S192.mm10-plus-1-0	18m	18_45_M	Bladder	G12_D045324_B009460_S192	G12_D045324_B009460_S192.mm10-plus-1-0
G12_D045326_B009461_S276.mm10-plus-1-0	18m	18_45_M	Brain_Non-Myeloid	G12_D045326_B009461_S276	G12_D045326_B009461_S276.mm10-plus-1-0
G12_D045344_B009254_S180.mm10-plus-1-0	18m	18_45_M	Brain_Non-Myeloid	G12_D045344_B009254_S180	G12_D045344_B009254_S180.mm10-plus-1-0
G12_D045372_B009292_S264.mm10-plus-1-0	18m	18_45_M	Brain_Non-Myeloid	G12_D045372_B009292_S264	G12_D045372_B009292_S264.mm10-plus-1-0
G12_D045853_B009304_S252.mm10-plus-1-0	18m	18_46_F	Brain_Myeloid	G12_D045853_B009304_S252	G12_D045853_B009304_S252.mm10-plus-1-0
G13_B001060_B009250_S61.mm10-plus-1-0	18m	18_47_F	Brain_Myeloid	G13_B001060_B009250_S61	G13_B001060_B009250_S61.mm10-plus-1-0
G13_B001061_B009251_S145.mm10-plus-1-0	18m	18_46_F	Brain_Myeloid	G13_B001061_B009251_S145	G13_B001061_B009251_S145.mm10-plus-1-0
G13_B001363_B009260_S97.mm10-plus-1-0	18m	18_46_F	Brain_Non-Myeloid	G13_B001363_B009260_S97	G13_B001363_B009260_S97.mm10-plus-1-0
G13_B001364_B009252_S229.mm10-plus-1-0	18m	18_47_F	Brain_Non-Myeloid	G13_B001364_B009252_S229	G13_B001364_B009252_S229.mm10-plus-1-0
G13_B001365_B009253_S13.mm10-plus-1-0	18m	18_47_F	Brain_Non-Myeloid	G13_B001365_B009253_S13	G13_B001365_B009253_S13.mm10-plus-1-0
G13_B001366_B009293_S49.mm10-plus-1-0	18m	18_46_F	Brain_Non-Myeloid	G13_B001366_B009293_S49	G13_B001366_B009293_S49.mm10-plus-1-0
G13_B002338_B009294_S133.mm10-plus-1-0	18m	18_47_F	Brain_Non-Myeloid	G13_B002338_B009294_S133	G13_B002338_B009294_S133.mm10-plus-1-0
G13_B002341_B009297_S85.mm10-plus-1-0	18m	18_46_F	Brain_Non-Myeloid	G13_B002341_B009297_S85	G13_B002341_B009297_S85.mm10-plus-1-0
G13_B002342_B009298_S169.mm10-plus-1-0	18m	18_46_F	Brain_Non-Myeloid	G13_B002342_B009298_S169	G13_B002342_B009298_S169.mm10-plus-1-0
G13_B002346_B009249_S25.mm10-plus-1-0	18m	18_47_F	Bladder	G13_B002346_B009249_S25	G13_B002346_B009249_S25.mm10-plus-1-0
G13_B002503_B009456_S157.mm10-plus-1-0	18m	18_45_M	Brain_Myeloid	G13_B002503_B009456_S157	G13_B002503_B009456_S157.mm10-plus-1-0
G13_B002507_B009457_S241.mm10-plus-1-0	18m	18_45_M	Brain_Non-Myeloid	G13_B002507_B009457_S241	G13_B002507_B009457_S241.mm10-plus-1-0
G13_B002518_B009295_S217.mm10-plus-1-0	18m	18_45_M	Brain_Myeloid	G13_B002518_B009295_S217	G13_B002518_B009295_S217.mm10-plus-1-0
G13_B002702_B009296_S1.mm10-plus-1-0	18m	18_53_M	Brain_Myeloid	G13_B002702_B009296_S1	G13_B002702_B009296_S1.mm10-plus-1-0
G13_B002723_B009459_S109.mm10-plus-1-0	18m	18_53_M	Bladder	G13_B002723_B009459_S109	G13_B002723_B009459_S109.mm10-plus-1-0
G13_D045324_B009460_S193.mm10-plus-1-0	18m	18_45_M	Bladder	G13_D045324_B009460_S193	G13_D045324_B009460_S193.mm10-plus-1-0
G13_D045326_B009461_S277.mm10-plus-1-0	18m	18_45_M	Brain_Non-Myeloid	G13_D045326_B009461_S277	G13_D045326_B009461_S277.mm10-plus-1-0
G13_D045344_B009254_S181.mm10-plus-1-0	18m	18_45_M	Brain_Non-Myeloid	G13_D045344_B009254_S181	G13_D045344_B009254_S181.mm10-plus-1-0
G13_D045372_B009292_S265.mm10-plus-1-0	18m	18_45_M	Brain_Non-Myeloid	G13_D045372_B009292_S265	G13_D045372_B009292_S265.mm10-plus-1-0
G13_D045853_B009304_S253.mm10-plus-1-0	18m	18_46_F	Brain_Myeloid	G13_D045853_B009304_S253	G13_D045853_B009304_S253.mm10-plus-1-0
G14_B001060_B009250_S62.mm10-plus-1-0	18m	18_47_F	Brain_Myeloid	G14_B001060_B009250_S62	G14_B001060_B009250_S62.mm10-plus-1-0
G14_B001061_B009251_S146.mm10-plus-1-0	18m	18_46_F	Brain_Myeloid	G14_B001061_B009251_S146	G14_B001061_B009251_S146.mm10-plus-1-0
G14_B001363_B009260_S98.mm10-plus-1-0	18m	18_46_F	Brain_Non-Myeloid	G14_B001363_B009260_S98	G14_B001363_B009260_S98.mm10-plus-1-0
G14_B001364_B009252_S230.mm10-plus-1-0	18m	18_47_F	Brain_Non-Myeloid	G14_B001364_B009252_S230	G14_B001364_B009252_S230.mm10-plus-1-0
G14_B001365_B009253_S14.mm10-plus-1-0	18m	18_47_F	Brain_Non-Myeloid	G14_B001365_B009253_S14	G14_B001365_B009253_S14.mm10-plus-1-0
G14_B001366_B009293_S50.mm10-plus-1-0	18m	18_46_F	Brain_Non-Myeloid	G14_B001366_B009293_S50	G14_B001366_B009293_S50.mm10-plus-1-0
G14_B002338_B009294_S134.mm10-plus-1-0	18m	18_47_F	Brain_Non-Myeloid	G14_B002338_B009294_S134	G14_B002338_B009294_S134.mm10-plus-1-0
G14_B002341_B009297_S86.mm10-plus-1-0	18m	18_46_F	Brain_Non-Myeloid	G14_B002341_B009297_S86	G14_B002341_B009297_S86.mm10-plus-1-0
G14_B002342_B009298_S170.mm10-plus-1-0	18m	18_46_F	Brain_Non-Myeloid	G14_B002342_B009298_S170	G14_B002342_B009298_S170.mm10-plus-1-0
G14_B002346_B009249_S26.mm10-plus-1-0	18m	18_47_F	Bladder	G14_B002346_B009249_S26	G14_B002346_B009249_S26.mm10-plus-1-0
G14_B002503_B009456_S158.mm10-plus-1-0	18m	18_45_M	Brain_Myeloid	G14_B002503_B009456_S158	G14_B002503_B009456_S158.mm10-plus-1-0
G14_B002507_B009457_S242.mm10-plus-1-0	18m	18_45_M	Brain_Non-Myeloid	G14_B002507_B009457_S242	G14_B002507_B009457_S242.mm10-plus-1-0
G14_B002518_B009295_S218.mm10-plus-1-0	18m	18_45_M	Brain_Myeloid	G14_B002518_B009295_S218	G14_B002518_B009295_S218.mm10-plus-1-0
G14_B002702_B009296_S2.mm10-plus-1-0	18m	18_53_M	Brain_Myeloid	G14_B002702_B009296_S2	G14_B002702_B009296_S2.mm10-plus-1-0
G14_B002723_B009459_S110.mm10-plus-1-0	18m	18_53_M	Bladder	G14_B002723_B009459_S110	G14_B002723_B009459_S110.mm10-plus-1-0
G14_D045324_B009460_S194.mm10-plus-1-0	18m	18_45_M	Bladder	G14_D045324_B009460_S194	G14_D045324_B009460_S194.mm10-plus-1-0
G14_D045326_B009461_S278.mm10-plus-1-0	18m	18_45_M	Brain_Non-Myeloid	G14_D045326_B009461_S278	G14_D045326_B009461_S278.mm10-plus-1-0
G14_D045344_B009254_S182.mm10-plus-1-0	18m	18_45_M	Brain_Non-Myeloid	G14_D045344_B009254_S182	G14_D045344_B009254_S182.mm10-plus-1-0
G14_D045372_B009292_S266.mm10-plus-1-0	18m	18_45_M	Brain_Non-Myeloid	G14_D045372_B009292_S266	G14_D045372_B009292_S266.mm10-plus-1-0
G14_D045853_B009304_S254.mm10-plus-1-0	18m	18_46_F	Brain_Myeloid	G14_D045853_B009304_S254	G14_D045853_B009304_S254.mm10-plus-1-0
G15_B001060_B009250_S63.mm10-plus-1-0	18m	18_47_F	Brain_Myeloid	G15_B001060_B009250_S63	G15_B001060_B009250_S63.mm10-plus-1-0
G15_B001061_B009251_S147.mm10-plus-1-0	18m	18_46_F	Brain_Myeloid	G15_B001061_B009251_S147	G15_B001061_B009251_S147.mm10-plus-1-0
G15_B001363_B009260_S99.mm10-plus-1-0	18m	18_46_F	Brain_Non-Myeloid	G15_B001363_B009260_S99	G15_B001363_B009260_S99.mm10-plus-1-0
G15_B001364_B009252_S231.mm10-plus-1-0	18m	18_47_F	Brain_Non-Myeloid	G15_B001364_B009252_S231	G15_B001364_B009252_S231.mm10-plus-1-0
G15_B001365_B009253_S15.mm10-plus-1-0	18m	18_47_F	Brain_Non-Myeloid	G15_B001365_B009253_S15	G15_B001365_B009253_S15.mm10-plus-1-0
G15_B001366_B009293_S51.mm10-plus-1-0	18m	18_46_F	Brain_Non-Myeloid	G15_B001366_B009293_S51	G15_B001366_B009293_S51.mm10-plus-1-0
G15_B002338_B009294_S135.mm10-plus-1-0	18m	18_47_F	Brain_Non-Myeloid	G15_B002338_B009294_S135	G15_B002338_B009294_S135.mm10-plus-1-0
G15_B002341_B009297_S87.mm10-plus-1-0	18m	18_46_F	Brain_Non-Myeloid	G15_B002341_B009297_S87	G15_B002341_B009297_S87.mm10-plus-1-0
G15_B002342_B009298_S171.mm10-plus-1-0	18m	18_46_F	Brain_Non-Myeloid	G15_B002342_B009298_S171	G15_B002342_B009298_S171.mm10-plus-1-0
G15_B002346_B009249_S27.mm10-plus-1-0	18m	18_47_F	Bladder	G15_B002346_B009249_S27	G15_B002346_B009249_S27.mm10-plus-1-0
G15_B002503_B009456_S159.mm10-plus-1-0	18m	18_45_M	Brain_Myeloid	G15_B002503_B009456_S159	G15_B002503_B009456_S159.mm10-plus-1-0
G15_B002507_B009457_S243.mm10-plus-1-0	18m	18_45_M	Brain_Non-Myeloid	G15_B002507_B009457_S243	G15_B002507_B009457_S243.mm10-plus-1-0
G15_B002518_B009295_S219.mm10-plus-1-0	18m	18_45_M	Brain_Myeloid	G15_B002518_B009295_S219	G15_B002518_B009295_S219.mm10-plus-1-0
G15_B002702_B009296_S3.mm10-plus-1-0	18m	18_53_M	Brain_Myeloid	G15_B002702_B009296_S3	G15_B002702_B009296_S3.mm10-plus-1-0
G15_B002723_B009459_S111.mm10-plus-1-0	18m	18_53_M	Bladder	G15_B002723_B009459_S111	G15_B002723_B009459_S111.mm10-plus-1-0
G15_D045324_B009460_S195.mm10-plus-1-0	18m	18_45_M	Bladder	G15_D045324_B009460_S195	G15_D045324_B009460_S195.mm10-plus-1-0
G15_D045326_B009461_S279.mm10-plus-1-0	18m	18_45_M	Brain_Non-Myeloid	G15_D045326_B009461_S279	G15_D045326_B009461_S279.mm10-plus-1-0
G15_D045344_B009254_S183.mm10-plus-1-0	18m	18_45_M	Brain_Non-Myeloid	G15_D045344_B009254_S183	G15_D045344_B009254_S183.mm10-plus-1-0
G15_D045372_B009292_S267.mm10-plus-1-0	18m	18_45_M	Brain_Non-Myeloid	G15_D045372_B009292_S267	G15_D045372_B009292_S267.mm10-plus-1-0
G15_D045853_B009304_S255.mm10-plus-1-0	18m	18_46_F	Brain_Myeloid	G15_D045853_B009304_S255	G15_D045853_B009304_S255.mm10-plus-1-0
G16_B001060_B009250_S64.mm10-plus-1-0	18m	18_47_F	Brain_Myeloid	G16_B001060_B009250_S64	G16_B001060_B009250_S64.mm10-plus-1-0
G16_B001061_B009251_S148.mm10-plus-1-0	18m	18_46_F	Brain_Myeloid	G16_B001061_B009251_S148	G16_B001061_B009251_S148.mm10-plus-1-0
G16_B001363_B009260_S100.mm10-plus-1-0	18m	18_46_F	Brain_Non-Myeloid	G16_B001363_B009260_S100	G16_B001363_B009260_S100.mm10-plus-1-0
G16_B001364_B009252_S232.mm10-plus-1-0	18m	18_47_F	Brain_Non-Myeloid	G16_B001364_B009252_S232	G16_B001364_B009252_S232.mm10-plus-1-0
G16_B001365_B009253_S16.mm10-plus-1-0	18m	18_47_F	Brain_Non-Myeloid	G16_B001365_B009253_S16	G16_B001365_B009253_S16.mm10-plus-1-0
G16_B001366_B009293_S52.mm10-plus-1-0	18m	18_46_F	Brain_Non-Myeloid	G16_B001366_B009293_S52	G16_B001366_B009293_S52.mm10-plus-1-0
G16_B002338_B009294_S136.mm10-plus-1-0	18m	18_47_F	Brain_Non-Myeloid	G16_B002338_B009294_S136	G16_B002338_B009294_S136.mm10-plus-1-0
G16_B002341_B009297_S88.mm10-plus-1-0	18m	18_46_F	Brain_Non-Myeloid	G16_B002341_B009297_S88	G16_B002341_B009297_S88.mm10-plus-1-0
G16_B002342_B009298_S172.mm10-plus-1-0	18m	18_46_F	Brain_Non-Myeloid	G16_B002342_B009298_S172	G16_B002342_B009298_S172.mm10-plus-1-0
G16_B002346_B009249_S28.mm10-plus-1-0	18m	18_47_F	Bladder	G16_B002346_B009249_S28	G16_B002346_B009249_S28.mm10-plus-1-0
G16_B002503_B009456_S160.mm10-plus-1-0	18m	18_45_M	Brain_Myeloid	G16_B002503_B009456_S160	G16_B002503_B009456_S160.mm10-plus-1-0
G16_B002507_B009457_S244.mm10-plus-1-0	18m	18_45_M	Brain_Non-Myeloid	G16_B002507_B009457_S244	G16_B002507_B009457_S244.mm10-plus-1-0
G16_B002518_B009295_S220.mm10-plus-1-0	18m	18_45_M	Brain_Myeloid	G16_B002518_B009295_S220	G16_B002518_B009295_S220.mm10-plus-1-0
G16_B002702_B009296_S4.mm10-plus-1-0	18m	18_53_M	Brain_Myeloid	G16_B002702_B009296_S4	G16_B002702_B009296_S4.mm10-plus-1-0
G16_B002723_B009459_S112.mm10-plus-1-0	18m	18_53_M	Bladder	G16_B002723_B009459_S112	G16_B002723_B009459_S112.mm10-plus-1-0
G16_D045324_B009460_S196.mm10-plus-1-0	18m	18_45_M	Bladder	G16_D045324_B009460_S196	G16_D045324_B009460_S196.mm10-plus-1-0
G16_D045326_B009461_S280.mm10-plus-1-0	18m	18_45_M	Brain_Non-Myeloid	G16_D045326_B009461_S280	G16_D045326_B009461_S280.mm10-plus-1-0
G16_D045344_B009254_S184.mm10-plus-1-0	18m	18_45_M	Brain_Non-Myeloid	G16_D045344_B009254_S184	G16_D045344_B009254_S184.mm10-plus-1-0
G16_D045372_B009292_S268.mm10-plus-1-0	18m	18_45_M	Brain_Non-Myeloid	G16_D045372_B009292_S268	G16_D045372_B009292_S268.mm10-plus-1-0
G16_D045853_B009304_S256.mm10-plus-1-0	18m	18_46_F	Brain_Myeloid	G16_D045853_B009304_S256	G16_D045853_B009304_S256.mm10-plus-1-0
G17_B001060_B009250_S65.mm10-plus-1-0	18m	18_47_F	Brain_Myeloid	G17_B001060_B009250_S65	G17_B001060_B009250_S65.mm10-plus-1-0
G17_B001061_B009251_S149.mm10-plus-1-0	18m	18_46_F	Brain_Myeloid	G17_B001061_B009251_S149	G17_B001061_B009251_S149.mm10-plus-1-0
G17_B001363_B009260_S101.mm10-plus-1-0	18m	18_46_F	Brain_Non-Myeloid	G17_B001363_B009260_S101	G17_B001363_B009260_S101.mm10-plus-1-0
G17_B001364_B009252_S233.mm10-plus-1-0	18m	18_47_F	Brain_Non-Myeloid	G17_B001364_B009252_S233	G17_B001364_B009252_S233.mm10-plus-1-0
G17_B001365_B009253_S17.mm10-plus-1-0	18m	18_47_F	Brain_Non-Myeloid	G17_B001365_B009253_S17	G17_B001365_B009253_S17.mm10-plus-1-0
G17_B001366_B009293_S53.mm10-plus-1-0	18m	18_46_F	Brain_Non-Myeloid	G17_B001366_B009293_S53	G17_B001366_B009293_S53.mm10-plus-1-0
G17_B002338_B009294_S137.mm10-plus-1-0	18m	18_47_F	Brain_Non-Myeloid	G17_B002338_B009294_S137	G17_B002338_B009294_S137.mm10-plus-1-0
G17_B002341_B009297_S89.mm10-plus-1-0	18m	18_46_F	Brain_Non-Myeloid	G17_B002341_B009297_S89	G17_B002341_B009297_S89.mm10-plus-1-0
G17_B002342_B009298_S173.mm10-plus-1-0	18m	18_46_F	Brain_Non-Myeloid	G17_B002342_B009298_S173	G17_B002342_B009298_S173.mm10-plus-1-0
G17_B002346_B009249_S29.mm10-plus-1-0	18m	18_47_F	Bladder	G17_B002346_B009249_S29	G17_B002346_B009249_S29.mm10-plus-1-0
G17_B002503_B009456_S161.mm10-plus-1-0	18m	18_45_M	Brain_Myeloid	G17_B002503_B009456_S161	G17_B002503_B009456_S161.mm10-plus-1-0
G17_B002507_B009457_S245.mm10-plus-1-0	18m	18_45_M	Brain_Non-Myeloid	G17_B002507_B009457_S245	G17_B002507_B009457_S245.mm10-plus-1-0
G17_B002518_B009295_S221.mm10-plus-1-0	18m	18_45_M	Brain_Myeloid	G17_B002518_B009295_S221	G17_B002518_B009295_S221.mm10-plus-1-0
G17_B002702_B009296_S5.mm10-plus-1-0	18m	18_53_M	Brain_Myeloid	G17_B002702_B009296_S5	G17_B002702_B009296_S5.mm10-plus-1-0
G17_B002723_B009459_S113.mm10-plus-1-0	18m	18_53_M	Bladder	G17_B002723_B009459_S113	G17_B002723_B009459_S113.mm10-plus-1-0
G17_D045324_B009460_S197.mm10-plus-1-0	18m	18_45_M	Bladder	G17_D045324_B009460_S197	G17_D045324_B009460_S197.mm10-plus-1-0
G17_D045326_B009461_S281.mm10-plus-1-0	18m	18_45_M	Brain_Non-Myeloid	G17_D045326_B009461_S281	G17_D045326_B009461_S281.mm10-plus-1-0
G17_D045344_B009254_S185.mm10-plus-1-0	18m	18_45_M	Brain_Non-Myeloid	G17_D045344_B009254_S185	G17_D045344_B009254_S185.mm10-plus-1-0
G17_D045372_B009292_S269.mm10-plus-1-0	18m	18_45_M	Brain_Non-Myeloid	G17_D045372_B009292_S269	G17_D045372_B009292_S269.mm10-plus-1-0
G17_D045853_B009304_S257.mm10-plus-1-0	18m	18_46_F	Brain_Myeloid	G17_D045853_B009304_S257	G17_D045853_B009304_S257.mm10-plus-1-0
G18_B001060_B009250_S66.mm10-plus-1-0	18m	18_47_F	Brain_Myeloid	G18_B001060_B009250_S66	G18_B001060_B009250_S66.mm10-plus-1-0
G18_B001061_B009251_S150.mm10-plus-1-0	18m	18_46_F	Brain_Myeloid	G18_B001061_B009251_S150	G18_B001061_B009251_S150.mm10-plus-1-0
G18_B001363_B009260_S102.mm10-plus-1-0	18m	18_46_F	Brain_Non-Myeloid	G18_B001363_B009260_S102	G18_B001363_B009260_S102.mm10-plus-1-0
G18_B001364_B009252_S234.mm10-plus-1-0	18m	18_47_F	Brain_Non-Myeloid	G18_B001364_B009252_S234	G18_B001364_B009252_S234.mm10-plus-1-0
G18_B001365_B009253_S18.mm10-plus-1-0	18m	18_47_F	Brain_Non-Myeloid	G18_B001365_B009253_S18	G18_B001365_B009253_S18.mm10-plus-1-0
G18_B001366_B009293_S54.mm10-plus-1-0	18m	18_46_F	Brain_Non-Myeloid	G18_B001366_B009293_S54	G18_B001366_B009293_S54.mm10-plus-1-0
G18_B002338_B009294_S138.mm10-plus-1-0	18m	18_47_F	Brain_Non-Myeloid	G18_B002338_B009294_S138	G18_B002338_B009294_S138.mm10-plus-1-0
G18_B002341_B009297_S90.mm10-plus-1-0	18m	18_46_F	Brain_Non-Myeloid	G18_B002341_B009297_S90	G18_B002341_B009297_S90.mm10-plus-1-0
G18_B002342_B009298_S174.mm10-plus-1-0	18m	18_46_F	Brain_Non-Myeloid	G18_B002342_B009298_S174	G18_B002342_B009298_S174.mm10-plus-1-0
G18_B002346_B009249_S30.mm10-plus-1-0	18m	18_47_F	Bladder	G18_B002346_B009249_S30	G18_B002346_B009249_S30.mm10-plus-1-0
G18_B002503_B009456_S162.mm10-plus-1-0	18m	18_45_M	Brain_Myeloid	G18_B002503_B009456_S162	G18_B002503_B009456_S162.mm10-plus-1-0
G18_B002507_B009457_S246.mm10-plus-1-0	18m	18_45_M	Brain_Non-Myeloid	G18_B002507_B009457_S246	G18_B002507_B009457_S246.mm10-plus-1-0
G18_B002518_B009295_S222.mm10-plus-1-0	18m	18_45_M	Brain_Myeloid	G18_B002518_B009295_S222	G18_B002518_B009295_S222.mm10-plus-1-0
G18_B002702_B009296_S6.mm10-plus-1-0	18m	18_53_M	Brain_Myeloid	G18_B002702_B009296_S6	G18_B002702_B009296_S6.mm10-plus-1-0
G18_B002723_B009459_S114.mm10-plus-1-0	18m	18_53_M	Bladder	G18_B002723_B009459_S114	G18_B002723_B009459_S114.mm10-plus-1-0
G18_D045324_B009460_S198.mm10-plus-1-0	18m	18_45_M	Bladder	G18_D045324_B009460_S198	G18_D045324_B009460_S198.mm10-plus-1-0
G18_D045326_B009461_S282.mm10-plus-1-0	18m	18_45_M	Brain_Non-Myeloid	G18_D045326_B009461_S282	G18_D045326_B009461_S282.mm10-plus-1-0
G18_D045344_B009254_S186.mm10-plus-1-0	18m	18_45_M	Brain_Non-Myeloid	G18_D045344_B009254_S186	G18_D045344_B009254_S186.mm10-plus-1-0
G18_D045372_B009292_S270.mm10-plus-1-0	18m	18_45_M	Brain_Non-Myeloid	G18_D045372_B009292_S270	G18_D045372_B009292_S270.mm10-plus-1-0
G18_D045853_B009304_S258.mm10-plus-1-0	18m	18_46_F	Brain_Myeloid	G18_D045853_B009304_S258	G18_D045853_B009304_S258.mm10-plus-1-0
G19_B001060_B009250_S67.mm10-plus-1-0	18m	18_47_F	Brain_Myeloid	G19_B001060_B009250_S67	G19_B001060_B009250_S67.mm10-plus-1-0
G19_B001061_B009251_S151.mm10-plus-1-0	18m	18_46_F	Brain_Myeloid	G19_B001061_B009251_S151	G19_B001061_B009251_S151.mm10-plus-1-0
G19_B001363_B009260_S103.mm10-plus-1-0	18m	18_46_F	Brain_Non-Myeloid	G19_B001363_B009260_S103	G19_B001363_B009260_S103.mm10-plus-1-0
G19_B001364_B009252_S235.mm10-plus-1-0	18m	18_47_F	Brain_Non-Myeloid	G19_B001364_B009252_S235	G19_B001364_B009252_S235.mm10-plus-1-0
G19_B001365_B009253_S19.mm10-plus-1-0	18m	18_47_F	Brain_Non-Myeloid	G19_B001365_B009253_S19	G19_B001365_B009253_S19.mm10-plus-1-0
G19_B001366_B009293_S55.mm10-plus-1-0	18m	18_46_F	Brain_Non-Myeloid	G19_B001366_B009293_S55	G19_B001366_B009293_S55.mm10-plus-1-0
G19_B002338_B009294_S139.mm10-plus-1-0	18m	18_47_F	Brain_Non-Myeloid	G19_B002338_B009294_S139	G19_B002338_B009294_S139.mm10-plus-1-0
G19_B002341_B009297_S91.mm10-plus-1-0	18m	18_46_F	Brain_Non-Myeloid	G19_B002341_B009297_S91	G19_B002341_B009297_S91.mm10-plus-1-0
G19_B002342_B009298_S175.mm10-plus-1-0	18m	18_46_F	Brain_Non-Myeloid	G19_B002342_B009298_S175	G19_B002342_B009298_S175.mm10-plus-1-0
G19_B002346_B009249_S31.mm10-plus-1-0	18m	18_47_F	Bladder	G19_B002346_B009249_S31	G19_B002346_B009249_S31.mm10-plus-1-0
G19_B002503_B009456_S163.mm10-plus-1-0	18m	18_45_M	Brain_Myeloid	G19_B002503_B009456_S163	G19_B002503_B009456_S163.mm10-plus-1-0
G19_B002507_B009457_S247.mm10-plus-1-0	18m	18_45_M	Brain_Non-Myeloid	G19_B002507_B009457_S247	G19_B002507_B009457_S247.mm10-plus-1-0
G19_B002518_B009295_S223.mm10-plus-1-0	18m	18_45_M	Brain_Myeloid	G19_B002518_B009295_S223	G19_B002518_B009295_S223.mm10-plus-1-0
G19_B002702_B009296_S7.mm10-plus-1-0	18m	18_53_M	Brain_Myeloid	G19_B002702_B009296_S7	G19_B002702_B009296_S7.mm10-plus-1-0
G19_B002723_B009459_S115.mm10-plus-1-0	18m	18_53_M	Bladder	G19_B002723_B009459_S115	G19_B002723_B009459_S115.mm10-plus-1-0
G19_D045324_B009460_S199.mm10-plus-1-0	18m	18_45_M	Bladder	G19_D045324_B009460_S199	G19_D045324_B009460_S199.mm10-plus-1-0
G19_D045326_B009461_S283.mm10-plus-1-0	18m	18_45_M	Brain_Non-Myeloid	G19_D045326_B009461_S283	G19_D045326_B009461_S283.mm10-plus-1-0
G19_D045344_B009254_S187.mm10-plus-1-0	18m	18_45_M	Brain_Non-Myeloid	G19_D045344_B009254_S187	G19_D045344_B009254_S187.mm10-plus-1-0
G19_D045372_B009292_S271.mm10-plus-1-0	18m	18_45_M	Brain_Non-Myeloid	G19_D045372_B009292_S271	G19_D045372_B009292_S271.mm10-plus-1-0
G19_D045853_B009304_S259.mm10-plus-1-0	18m	18_46_F	Brain_Myeloid	G19_D045853_B009304_S259	G19_D045853_B009304_S259.mm10-plus-1-0
G1_B001060_B009250_S49.mm10-plus-1-0	18m	18_47_F	Brain_Myeloid	G1_B001060_B009250_S49	G1_B001060_B009250_S49.mm10-plus-1-0
G1_B001061_B009251_S133.mm10-plus-1-0	18m	18_46_F	Brain_Myeloid	G1_B001061_B009251_S133	G1_B001061_B009251_S133.mm10-plus-1-0
G1_B001363_B009260_S85.mm10-plus-1-0	18m	18_46_F	Brain_Non-Myeloid	G1_B001363_B009260_S85	G1_B001363_B009260_S85.mm10-plus-1-0
G1_B001364_B009252_S217.mm10-plus-1-0	18m	18_47_F	Brain_Non-Myeloid	G1_B001364_B009252_S217	G1_B001364_B009252_S217.mm10-plus-1-0
G1_B001365_B009253_S1.mm10-plus-1-0	18m	18_47_F	Brain_Non-Myeloid	G1_B001365_B009253_S1	G1_B001365_B009253_S1.mm10-plus-1-0
G1_B001366_B009293_S37.mm10-plus-1-0	18m	18_46_F	Brain_Non-Myeloid	G1_B001366_B009293_S37	G1_B001366_B009293_S37.mm10-plus-1-0
G1_B002338_B009294_S121.mm10-plus-1-0	18m	18_47_F	Brain_Non-Myeloid	G1_B002338_B009294_S121	G1_B002338_B009294_S121.mm10-plus-1-0
G1_B002341_B009297_S73.mm10-plus-1-0	18m	18_46_F	Brain_Non-Myeloid	G1_B002341_B009297_S73	G1_B002341_B009297_S73.mm10-plus-1-0
G1_B002342_B009298_S157.mm10-plus-1-0	18m	18_46_F	Brain_Non-Myeloid	G1_B002342_B009298_S157	G1_B002342_B009298_S157.mm10-plus-1-0
G1_B002346_B009249_S13.mm10-plus-1-0	18m	18_47_F	Bladder	G1_B002346_B009249_S13	G1_B002346_B009249_S13.mm10-plus-1-0
G1_B002503_B009456_S145.mm10-plus-1-0	18m	18_45_M	Brain_Myeloid	G1_B002503_B009456_S145	G1_B002503_B009456_S145.mm10-plus-1-0
G1_B002507_B009457_S229.mm10-plus-1-0	18m	18_45_M	Brain_Non-Myeloid	G1_B002507_B009457_S229	G1_B002507_B009457_S229.mm10-plus-1-0
G1_B002518_B009295_S205.mm10-plus-1-0	18m	18_45_M	Brain_Myeloid	G1_B002518_B009295_S205	G1_B002518_B009295_S205.mm10-plus-1-0
G1_B002702_B009296_S289.mm10-plus-1-0	18m	18_53_M	Brain_Myeloid	G1_B002702_B009296_S289	G1_B002702_B009296_S289.mm10-plus-1-0
G1_B002723_B009459_S97.mm10-plus-1-0	18m	18_53_M	Bladder	G1_B002723_B009459_S97	G1_B002723_B009459_S97.mm10-plus-1-0
G1_D045324_B009460_S181.mm10-plus-1-0	18m	18_45_M	Bladder	G1_D045324_B009460_S181	G1_D045324_B009460_S181.mm10-plus-1-0
G1_D045326_B009461_S265.mm10-plus-1-0	18m	18_45_M	Brain_Non-Myeloid	G1_D045326_B009461_S265	G1_D045326_B009461_S265.mm10-plus-1-0
G1_D045344_B009254_S169.mm10-plus-1-0	18m	18_45_M	Brain_Non-Myeloid	G1_D045344_B009254_S169	G1_D045344_B009254_S169.mm10-plus-1-0
G1_D045372_B009292_S253.mm10-plus-1-0	18m	18_45_M	Brain_Non-Myeloid	G1_D045372_B009292_S253	G1_D045372_B009292_S253.mm10-plus-1-0
G1_D045853_B009304_S241.mm10-plus-1-0	18m	18_46_F	Brain_Myeloid	G1_D045853_B009304_S241	G1_D045853_B009304_S241.mm10-plus-1-0
G20_B001060_B009250_S68.mm10-plus-1-0	18m	18_47_F	Brain_Myeloid	G20_B001060_B009250_S68	G20_B001060_B009250_S68.mm10-plus-1-0
G20_B001061_B009251_S152.mm10-plus-1-0	18m	18_46_F	Brain_Myeloid	G20_B001061_B009251_S152	G20_B001061_B009251_S152.mm10-plus-1-0
G20_B001363_B009260_S104.mm10-plus-1-0	18m	18_46_F	Brain_Non-Myeloid	G20_B001363_B009260_S104	G20_B001363_B009260_S104.mm10-plus-1-0
G20_B001364_B009252_S236.mm10-plus-1-0	18m	18_47_F	Brain_Non-Myeloid	G20_B001364_B009252_S236	G20_B001364_B009252_S236.mm10-plus-1-0
G20_B001365_B009253_S20.mm10-plus-1-0	18m	18_47_F	Brain_Non-Myeloid	G20_B001365_B009253_S20	G20_B001365_B009253_S20.mm10-plus-1-0
G20_B001366_B009293_S56.mm10-plus-1-0	18m	18_46_F	Brain_Non-Myeloid	G20_B001366_B009293_S56	G20_B001366_B009293_S56.mm10-plus-1-0
G20_B002338_B009294_S140.mm10-plus-1-0	18m	18_47_F	Brain_Non-Myeloid	G20_B002338_B009294_S140	G20_B002338_B009294_S140.mm10-plus-1-0
G20_B002341_B009297_S92.mm10-plus-1-0	18m	18_46_F	Brain_Non-Myeloid	G20_B002341_B009297_S92	G20_B002341_B009297_S92.mm10-plus-1-0
G20_B002342_B009298_S176.mm10-plus-1-0	18m	18_46_F	Brain_Non-Myeloid	G20_B002342_B009298_S176	G20_B002342_B009298_S176.mm10-plus-1-0
G20_B002346_B009249_S32.mm10-plus-1-0	18m	18_47_F	Bladder	G20_B002346_B009249_S32	G20_B002346_B009249_S32.mm10-plus-1-0
G20_B002503_B009456_S164.mm10-plus-1-0	18m	18_45_M	Brain_Myeloid	G20_B002503_B009456_S164	G20_B002503_B009456_S164.mm10-plus-1-0
G20_B002507_B009457_S248.mm10-plus-1-0	18m	18_45_M	Brain_Non-Myeloid	G20_B002507_B009457_S248	G20_B002507_B009457_S248.mm10-plus-1-0
G20_B002518_B009295_S224.mm10-plus-1-0	18m	18_45_M	Brain_Myeloid	G20_B002518_B009295_S224	G20_B002518_B009295_S224.mm10-plus-1-0
G20_B002702_B009296_S8.mm10-plus-1-0	18m	18_53_M	Brain_Myeloid	G20_B002702_B009296_S8	G20_B002702_B009296_S8.mm10-plus-1-0
G20_B002723_B009459_S116.mm10-plus-1-0	18m	18_53_M	Bladder	G20_B002723_B009459_S116	G20_B002723_B009459_S116.mm10-plus-1-0
G20_D045324_B009460_S200.mm10-plus-1-0	18m	18_45_M	Bladder	G20_D045324_B009460_S200	G20_D045324_B009460_S200.mm10-plus-1-0
G20_D045326_B009461_S284.mm10-plus-1-0	18m	18_45_M	Brain_Non-Myeloid	G20_D045326_B009461_S284	G20_D045326_B009461_S284.mm10-plus-1-0
G20_D045344_B009254_S188.mm10-plus-1-0	18m	18_45_M	Brain_Non-Myeloid	G20_D045344_B009254_S188	G20_D045344_B009254_S188.mm10-plus-1-0
G20_D045372_B009292_S272.mm10-plus-1-0	18m	18_45_M	Brain_Non-Myeloid	G20_D045372_B009292_S272	G20_D045372_B009292_S272.mm10-plus-1-0
G20_D045853_B009304_S260.mm10-plus-1-0	18m	18_46_F	Brain_Myeloid	G20_D045853_B009304_S260	G20_D045853_B009304_S260.mm10-plus-1-0
G21_B001060_B009250_S69.mm10-plus-1-0	18m	18_47_F	Brain_Myeloid	G21_B001060_B009250_S69	G21_B001060_B009250_S69.mm10-plus-1-0
G21_B001061_B009251_S153.mm10-plus-1-0	18m	18_46_F	Brain_Myeloid	G21_B001061_B009251_S153	G21_B001061_B009251_S153.mm10-plus-1-0
G21_B001363_B009260_S105.mm10-plus-1-0	18m	18_46_F	Brain_Non-Myeloid	G21_B001363_B009260_S105	G21_B001363_B009260_S105.mm10-plus-1-0
G21_B001364_B009252_S237.mm10-plus-1-0	18m	18_47_F	Brain_Non-Myeloid	G21_B001364_B009252_S237	G21_B001364_B009252_S237.mm10-plus-1-0
G21_B001365_B009253_S21.mm10-plus-1-0	18m	18_47_F	Brain_Non-Myeloid	G21_B001365_B009253_S21	G21_B001365_B009253_S21.mm10-plus-1-0
G21_B001366_B009293_S57.mm10-plus-1-0	18m	18_46_F	Brain_Non-Myeloid	G21_B001366_B009293_S57	G21_B001366_B009293_S57.mm10-plus-1-0
G21_B002338_B009294_S141.mm10-plus-1-0	18m	18_47_F	Brain_Non-Myeloid	G21_B002338_B009294_S141	G21_B002338_B009294_S141.mm10-plus-1-0
G21_B002341_B009297_S93.mm10-plus-1-0	18m	18_46_F	Brain_Non-Myeloid	G21_B002341_B009297_S93	G21_B002341_B009297_S93.mm10-plus-1-0
G21_B002342_B009298_S177.mm10-plus-1-0	18m	18_46_F	Brain_Non-Myeloid	G21_B002342_B009298_S177	G21_B002342_B009298_S177.mm10-plus-1-0
G21_B002346_B009249_S33.mm10-plus-1-0	18m	18_47_F	Bladder	G21_B002346_B009249_S33	G21_B002346_B009249_S33.mm10-plus-1-0
G21_B002503_B009456_S165.mm10-plus-1-0	18m	18_45_M	Brain_Myeloid	G21_B002503_B009456_S165	G21_B002503_B009456_S165.mm10-plus-1-0
G21_B002507_B009457_S249.mm10-plus-1-0	18m	18_45_M	Brain_Non-Myeloid	G21_B002507_B009457_S249	G21_B002507_B009457_S249.mm10-plus-1-0
G21_B002518_B009295_S225.mm10-plus-1-0	18m	18_45_M	Brain_Myeloid	G21_B002518_B009295_S225	G21_B002518_B009295_S225.mm10-plus-1-0
G21_B002702_B009296_S9.mm10-plus-1-0	18m	18_53_M	Brain_Myeloid	G21_B002702_B009296_S9	G21_B002702_B009296_S9.mm10-plus-1-0
G21_B002723_B009459_S117.mm10-plus-1-0	18m	18_53_M	Bladder	G21_B002723_B009459_S117	G21_B002723_B009459_S117.mm10-plus-1-0
G21_D045324_B009460_S201.mm10-plus-1-0	18m	18_45_M	Bladder	G21_D045324_B009460_S201	G21_D045324_B009460_S201.mm10-plus-1-0
G21_D045326_B009461_S285.mm10-plus-1-0	18m	18_45_M	Brain_Non-Myeloid	G21_D045326_B009461_S285	G21_D045326_B009461_S285.mm10-plus-1-0
G21_D045344_B009254_S189.mm10-plus-1-0	18m	18_45_M	Brain_Non-Myeloid	G21_D045344_B009254_S189	G21_D045344_B009254_S189.mm10-plus-1-0
G21_D045372_B009292_S273.mm10-plus-1-0	18m	18_45_M	Brain_Non-Myeloid	G21_D045372_B009292_S273	G21_D045372_B009292_S273.mm10-plus-1-0
G21_D045853_B009304_S261.mm10-plus-1-0	18m	18_46_F	Brain_Myeloid	G21_D045853_B009304_S261	G21_D045853_B009304_S261.mm10-plus-1-0
G22_B001060_B009250_S70.mm10-plus-1-0	18m	18_47_F	Brain_Myeloid	G22_B001060_B009250_S70	G22_B001060_B009250_S70.mm10-plus-1-0
G22_B001061_B009251_S154.mm10-plus-1-0	18m	18_46_F	Brain_Myeloid	G22_B001061_B009251_S154	G22_B001061_B009251_S154.mm10-plus-1-0
G22_B001363_B009260_S106.mm10-plus-1-0	18m	18_46_F	Brain_Non-Myeloid	G22_B001363_B009260_S106	G22_B001363_B009260_S106.mm10-plus-1-0
G22_B001364_B009252_S238.mm10-plus-1-0	18m	18_47_F	Brain_Non-Myeloid	G22_B001364_B009252_S238	G22_B001364_B009252_S238.mm10-plus-1-0
G22_B001365_B009253_S22.mm10-plus-1-0	18m	18_47_F	Brain_Non-Myeloid	G22_B001365_B009253_S22	G22_B001365_B009253_S22.mm10-plus-1-0
G22_B001366_B009293_S58.mm10-plus-1-0	18m	18_46_F	Brain_Non-Myeloid	G22_B001366_B009293_S58	G22_B001366_B009293_S58.mm10-plus-1-0
G22_B002338_B009294_S142.mm10-plus-1-0	18m	18_47_F	Brain_Non-Myeloid	G22_B002338_B009294_S142	G22_B002338_B009294_S142.mm10-plus-1-0
G22_B002341_B009297_S94.mm10-plus-1-0	18m	18_46_F	Brain_Non-Myeloid	G22_B002341_B009297_S94	G22_B002341_B009297_S94.mm10-plus-1-0
G22_B002342_B009298_S178.mm10-plus-1-0	18m	18_46_F	Brain_Non-Myeloid	G22_B002342_B009298_S178	G22_B002342_B009298_S178.mm10-plus-1-0
G22_B002346_B009249_S34.mm10-plus-1-0	18m	18_47_F	Bladder	G22_B002346_B009249_S34	G22_B002346_B009249_S34.mm10-plus-1-0
G22_B002503_B009456_S166.mm10-plus-1-0	18m	18_45_M	Brain_Myeloid	G22_B002503_B009456_S166	G22_B002503_B009456_S166.mm10-plus-1-0
G22_B002507_B009457_S250.mm10-plus-1-0	18m	18_45_M	Brain_Non-Myeloid	G22_B002507_B009457_S250	G22_B002507_B009457_S250.mm10-plus-1-0
G22_B002518_B009295_S226.mm10-plus-1-0	18m	18_45_M	Brain_Myeloid	G22_B002518_B009295_S226	G22_B002518_B009295_S226.mm10-plus-1-0
G22_B002702_B009296_S10.mm10-plus-1-0	18m	18_53_M	Brain_Myeloid	G22_B002702_B009296_S10	G22_B002702_B009296_S10.mm10-plus-1-0
G22_B002723_B009459_S118.mm10-plus-1-0	18m	18_53_M	Bladder	G22_B002723_B009459_S118	G22_B002723_B009459_S118.mm10-plus-1-0
G22_D045324_B009460_S202.mm10-plus-1-0	18m	18_45_M	Bladder	G22_D045324_B009460_S202	G22_D045324_B009460_S202.mm10-plus-1-0
G22_D045326_B009461_S286.mm10-plus-1-0	18m	18_45_M	Brain_Non-Myeloid	G22_D045326_B009461_S286	G22_D045326_B009461_S286.mm10-plus-1-0
G22_D045344_B009254_S190.mm10-plus-1-0	18m	18_45_M	Brain_Non-Myeloid	G22_D045344_B009254_S190	G22_D045344_B009254_S190.mm10-plus-1-0
G22_D045372_B009292_S274.mm10-plus-1-0	18m	18_45_M	Brain_Non-Myeloid	G22_D045372_B009292_S274	G22_D045372_B009292_S274.mm10-plus-1-0
G22_D045853_B009304_S262.mm10-plus-1-0	18m	18_46_F	Brain_Myeloid	G22_D045853_B009304_S262	G22_D045853_B009304_S262.mm10-plus-1-0
G2_B001060_B009250_S50.mm10-plus-1-0	18m	18_47_F	Brain_Myeloid	G2_B001060_B009250_S50	G2_B001060_B009250_S50.mm10-plus-1-0
G2_B001061_B009251_S134.mm10-plus-1-0	18m	18_46_F	Brain_Myeloid	G2_B001061_B009251_S134	G2_B001061_B009251_S134.mm10-plus-1-0
G2_B001363_B009260_S86.mm10-plus-1-0	18m	18_46_F	Brain_Non-Myeloid	G2_B001363_B009260_S86	G2_B001363_B009260_S86.mm10-plus-1-0
G2_B001364_B009252_S218.mm10-plus-1-0	18m	18_47_F	Brain_Non-Myeloid	G2_B001364_B009252_S218	G2_B001364_B009252_S218.mm10-plus-1-0
G2_B001365_B009253_S2.mm10-plus-1-0	18m	18_47_F	Brain_Non-Myeloid	G2_B001365_B009253_S2	G2_B001365_B009253_S2.mm10-plus-1-0
G2_B001366_B009293_S38.mm10-plus-1-0	18m	18_46_F	Brain_Non-Myeloid	G2_B001366_B009293_S38	G2_B001366_B009293_S38.mm10-plus-1-0
G2_B002338_B009294_S122.mm10-plus-1-0	18m	18_47_F	Brain_Non-Myeloid	G2_B002338_B009294_S122	G2_B002338_B009294_S122.mm10-plus-1-0
G2_B002341_B009297_S74.mm10-plus-1-0	18m	18_46_F	Brain_Non-Myeloid	G2_B002341_B009297_S74	G2_B002341_B009297_S74.mm10-plus-1-0
G2_B002342_B009298_S158.mm10-plus-1-0	18m	18_46_F	Brain_Non-Myeloid	G2_B002342_B009298_S158	G2_B002342_B009298_S158.mm10-plus-1-0
G2_B002346_B009249_S14.mm10-plus-1-0	18m	18_47_F	Bladder	G2_B002346_B009249_S14	G2_B002346_B009249_S14.mm10-plus-1-0
G2_B002503_B009456_S146.mm10-plus-1-0	18m	18_45_M	Brain_Myeloid	G2_B002503_B009456_S146	G2_B002503_B009456_S146.mm10-plus-1-0
G2_B002507_B009457_S230.mm10-plus-1-0	18m	18_45_M	Brain_Non-Myeloid	G2_B002507_B009457_S230	G2_B002507_B009457_S230.mm10-plus-1-0
G2_B002518_B009295_S206.mm10-plus-1-0	18m	18_45_M	Brain_Myeloid	G2_B002518_B009295_S206	G2_B002518_B009295_S206.mm10-plus-1-0
G2_B002702_B009296_S290.mm10-plus-1-0	18m	18_53_M	Brain_Myeloid	G2_B002702_B009296_S290	G2_B002702_B009296_S290.mm10-plus-1-0
G2_B002723_B009459_S98.mm10-plus-1-0	18m	18_53_M	Bladder	G2_B002723_B009459_S98	G2_B002723_B009459_S98.mm10-plus-1-0
G2_D045324_B009460_S182.mm10-plus-1-0	18m	18_45_M	Bladder	G2_D045324_B009460_S182	G2_D045324_B009460_S182.mm10-plus-1-0
G2_D045326_B009461_S266.mm10-plus-1-0	18m	18_45_M	Brain_Non-Myeloid	G2_D045326_B009461_S266	G2_D045326_B009461_S266.mm10-plus-1-0
G2_D045344_B009254_S170.mm10-plus-1-0	18m	18_45_M	Brain_Non-Myeloid	G2_D045344_B009254_S170	G2_D045344_B009254_S170.mm10-plus-1-0
G2_D045372_B009292_S254.mm10-plus-1-0	18m	18_45_M	Brain_Non-Myeloid	G2_D045372_B009292_S254	G2_D045372_B009292_S254.mm10-plus-1-0
G2_D045853_B009304_S242.mm10-plus-1-0	18m	18_46_F	Brain_Myeloid	G2_D045853_B009304_S242	G2_D045853_B009304_S242.mm10-plus-1-0
G3_B001060_B009250_S51.mm10-plus-1-0	18m	18_47_F	Brain_Myeloid	G3_B001060_B009250_S51	G3_B001060_B009250_S51.mm10-plus-1-0
G3_B001061_B009251_S135.mm10-plus-1-0	18m	18_46_F	Brain_Myeloid	G3_B001061_B009251_S135	G3_B001061_B009251_S135.mm10-plus-1-0
G3_B001363_B009260_S87.mm10-plus-1-0	18m	18_46_F	Brain_Non-Myeloid	G3_B001363_B009260_S87	G3_B001363_B009260_S87.mm10-plus-1-0
G3_B001364_B009252_S219.mm10-plus-1-0	18m	18_47_F	Brain_Non-Myeloid	G3_B001364_B009252_S219	G3_B001364_B009252_S219.mm10-plus-1-0
G3_B001366_B009293_S39.mm10-plus-1-0	18m	18_46_F	Brain_Non-Myeloid	G3_B001366_B009293_S39	G3_B001366_B009293_S39.mm10-plus-1-0
G3_B002338_B009294_S123.mm10-plus-1-0	18m	18_47_F	Brain_Non-Myeloid	G3_B002338_B009294_S123	G3_B002338_B009294_S123.mm10-plus-1-0
G3_B002341_B009297_S75.mm10-plus-1-0	18m	18_46_F	Brain_Non-Myeloid	G3_B002341_B009297_S75	G3_B002341_B009297_S75.mm10-plus-1-0
G3_B002342_B009298_S159.mm10-plus-1-0	18m	18_46_F	Brain_Non-Myeloid	G3_B002342_B009298_S159	G3_B002342_B009298_S159.mm10-plus-1-0
G3_B002346_B009249_S15.mm10-plus-1-0	18m	18_47_F	Bladder	G3_B002346_B009249_S15	G3_B002346_B009249_S15.mm10-plus-1-0
G3_B002503_B009456_S147.mm10-plus-1-0	18m	18_45_M	Brain_Myeloid	G3_B002503_B009456_S147	G3_B002503_B009456_S147.mm10-plus-1-0
G3_B002507_B009457_S231.mm10-plus-1-0	18m	18_45_M	Brain_Non-Myeloid	G3_B002507_B009457_S231	G3_B002507_B009457_S231.mm10-plus-1-0
G3_B002518_B009295_S207.mm10-plus-1-0	18m	18_45_M	Brain_Myeloid	G3_B002518_B009295_S207	G3_B002518_B009295_S207.mm10-plus-1-0
G3_B002702_B009296_S291.mm10-plus-1-0	18m	18_53_M	Brain_Myeloid	G3_B002702_B009296_S291	G3_B002702_B009296_S291.mm10-plus-1-0
G3_B002723_B009459_S99.mm10-plus-1-0	18m	18_53_M	Bladder	G3_B002723_B009459_S99	G3_B002723_B009459_S99.mm10-plus-1-0
G3_D045324_B009460_S183.mm10-plus-1-0	18m	18_45_M	Bladder	G3_D045324_B009460_S183	G3_D045324_B009460_S183.mm10-plus-1-0
G3_D045326_B009461_S267.mm10-plus-1-0	18m	18_45_M	Brain_Non-Myeloid	G3_D045326_B009461_S267	G3_D045326_B009461_S267.mm10-plus-1-0
G3_D045344_B009254_S171.mm10-plus-1-0	18m	18_45_M	Brain_Non-Myeloid	G3_D045344_B009254_S171	G3_D045344_B009254_S171.mm10-plus-1-0
G3_D045372_B009292_S255.mm10-plus-1-0	18m	18_45_M	Brain_Non-Myeloid	G3_D045372_B009292_S255	G3_D045372_B009292_S255.mm10-plus-1-0
G3_D045853_B009304_S243.mm10-plus-1-0	18m	18_46_F	Brain_Myeloid	G3_D045853_B009304_S243	G3_D045853_B009304_S243.mm10-plus-1-0
G4_B001060_B009250_S52.mm10-plus-1-0	18m	18_47_F	Brain_Myeloid	G4_B001060_B009250_S52	G4_B001060_B009250_S52.mm10-plus-1-0
G4_B001061_B009251_S136.mm10-plus-1-0	18m	18_46_F	Brain_Myeloid	G4_B001061_B009251_S136	G4_B001061_B009251_S136.mm10-plus-1-0
G4_B001363_B009260_S88.mm10-plus-1-0	18m	18_46_F	Brain_Non-Myeloid	G4_B001363_B009260_S88	G4_B001363_B009260_S88.mm10-plus-1-0
G4_B001364_B009252_S220.mm10-plus-1-0	18m	18_47_F	Brain_Non-Myeloid	G4_B001364_B009252_S220	G4_B001364_B009252_S220.mm10-plus-1-0
G4_B001365_B009253_S4.mm10-plus-1-0	18m	18_47_F	Brain_Non-Myeloid	G4_B001365_B009253_S4	G4_B001365_B009253_S4.mm10-plus-1-0
G4_B001366_B009293_S40.mm10-plus-1-0	18m	18_46_F	Brain_Non-Myeloid	G4_B001366_B009293_S40	G4_B001366_B009293_S40.mm10-plus-1-0
G4_B002338_B009294_S124.mm10-plus-1-0	18m	18_47_F	Brain_Non-Myeloid	G4_B002338_B009294_S124	G4_B002338_B009294_S124.mm10-plus-1-0
G4_B002341_B009297_S76.mm10-plus-1-0	18m	18_46_F	Brain_Non-Myeloid	G4_B002341_B009297_S76	G4_B002341_B009297_S76.mm10-plus-1-0
G4_B002342_B009298_S160.mm10-plus-1-0	18m	18_46_F	Brain_Non-Myeloid	G4_B002342_B009298_S160	G4_B002342_B009298_S160.mm10-plus-1-0
G4_B002346_B009249_S16.mm10-plus-1-0	18m	18_47_F	Bladder	G4_B002346_B009249_S16	G4_B002346_B009249_S16.mm10-plus-1-0
G4_B002503_B009456_S148.mm10-plus-1-0	18m	18_45_M	Brain_Myeloid	G4_B002503_B009456_S148	G4_B002503_B009456_S148.mm10-plus-1-0
G4_B002507_B009457_S232.mm10-plus-1-0	18m	18_45_M	Brain_Non-Myeloid	G4_B002507_B009457_S232	G4_B002507_B009457_S232.mm10-plus-1-0
G4_B002518_B009295_S208.mm10-plus-1-0	18m	18_45_M	Brain_Myeloid	G4_B002518_B009295_S208	G4_B002518_B009295_S208.mm10-plus-1-0
G4_B002702_B009296_S292.mm10-plus-1-0	18m	18_53_M	Brain_Myeloid	G4_B002702_B009296_S292	G4_B002702_B009296_S292.mm10-plus-1-0
G4_B002723_B009459_S100.mm10-plus-1-0	18m	18_53_M	Bladder	G4_B002723_B009459_S100	G4_B002723_B009459_S100.mm10-plus-1-0
G4_D045324_B009460_S184.mm10-plus-1-0	18m	18_45_M	Bladder	G4_D045324_B009460_S184	G4_D045324_B009460_S184.mm10-plus-1-0
G4_D045326_B009461_S268.mm10-plus-1-0	18m	18_45_M	Brain_Non-Myeloid	G4_D045326_B009461_S268	G4_D045326_B009461_S268.mm10-plus-1-0
G4_D045344_B009254_S172.mm10-plus-1-0	18m	18_45_M	Brain_Non-Myeloid	G4_D045344_B009254_S172	G4_D045344_B009254_S172.mm10-plus-1-0
G4_D045372_B009292_S256.mm10-plus-1-0	18m	18_45_M	Brain_Non-Myeloid	G4_D045372_B009292_S256	G4_D045372_B009292_S256.mm10-plus-1-0
G4_D045853_B009304_S244.mm10-plus-1-0	18m	18_46_F	Brain_Myeloid	G4_D045853_B009304_S244	G4_D045853_B009304_S244.mm10-plus-1-0
G5_B001060_B009250_S53.mm10-plus-1-0	18m	18_47_F	Brain_Myeloid	G5_B001060_B009250_S53	G5_B001060_B009250_S53.mm10-plus-1-0
G5_B001061_B009251_S137.mm10-plus-1-0	18m	18_46_F	Brain_Myeloid	G5_B001061_B009251_S137	G5_B001061_B009251_S137.mm10-plus-1-0
G5_B001363_B009260_S89.mm10-plus-1-0	18m	18_46_F	Brain_Non-Myeloid	G5_B001363_B009260_S89	G5_B001363_B009260_S89.mm10-plus-1-0
G5_B001364_B009252_S221.mm10-plus-1-0	18m	18_47_F	Brain_Non-Myeloid	G5_B001364_B009252_S221	G5_B001364_B009252_S221.mm10-plus-1-0
G5_B001366_B009293_S41.mm10-plus-1-0	18m	18_46_F	Brain_Non-Myeloid	G5_B001366_B009293_S41	G5_B001366_B009293_S41.mm10-plus-1-0
G5_B002338_B009294_S125.mm10-plus-1-0	18m	18_47_F	Brain_Non-Myeloid	G5_B002338_B009294_S125	G5_B002338_B009294_S125.mm10-plus-1-0
G5_B002341_B009297_S77.mm10-plus-1-0	18m	18_46_F	Brain_Non-Myeloid	G5_B002341_B009297_S77	G5_B002341_B009297_S77.mm10-plus-1-0
G5_B002342_B009298_S161.mm10-plus-1-0	18m	18_46_F	Brain_Non-Myeloid	G5_B002342_B009298_S161	G5_B002342_B009298_S161.mm10-plus-1-0
G5_B002346_B009249_S17.mm10-plus-1-0	18m	18_47_F	Bladder	G5_B002346_B009249_S17	G5_B002346_B009249_S17.mm10-plus-1-0
G5_B002503_B009456_S149.mm10-plus-1-0	18m	18_45_M	Brain_Myeloid	G5_B002503_B009456_S149	G5_B002503_B009456_S149.mm10-plus-1-0
G5_B002507_B009457_S233.mm10-plus-1-0	18m	18_45_M	Brain_Non-Myeloid	G5_B002507_B009457_S233	G5_B002507_B009457_S233.mm10-plus-1-0
G5_B002518_B009295_S209.mm10-plus-1-0	18m	18_45_M	Brain_Myeloid	G5_B002518_B009295_S209	G5_B002518_B009295_S209.mm10-plus-1-0
G5_B002702_B009296_S293.mm10-plus-1-0	18m	18_53_M	Brain_Myeloid	G5_B002702_B009296_S293	G5_B002702_B009296_S293.mm10-plus-1-0
G5_B002723_B009459_S101.mm10-plus-1-0	18m	18_53_M	Bladder	G5_B002723_B009459_S101	G5_B002723_B009459_S101.mm10-plus-1-0
G5_D045324_B009460_S185.mm10-plus-1-0	18m	18_45_M	Bladder	G5_D045324_B009460_S185	G5_D045324_B009460_S185.mm10-plus-1-0
G5_D045326_B009461_S269.mm10-plus-1-0	18m	18_45_M	Brain_Non-Myeloid	G5_D045326_B009461_S269	G5_D045326_B009461_S269.mm10-plus-1-0
G5_D045344_B009254_S173.mm10-plus-1-0	18m	18_45_M	Brain_Non-Myeloid	G5_D045344_B009254_S173	G5_D045344_B009254_S173.mm10-plus-1-0
G5_D045372_B009292_S257.mm10-plus-1-0	18m	18_45_M	Brain_Non-Myeloid	G5_D045372_B009292_S257	G5_D045372_B009292_S257.mm10-plus-1-0
G5_D045853_B009304_S245.mm10-plus-1-0	18m	18_46_F	Brain_Myeloid	G5_D045853_B009304_S245	G5_D045853_B009304_S245.mm10-plus-1-0
G6_B001060_B009250_S54.mm10-plus-1-0	18m	18_47_F	Brain_Myeloid	G6_B001060_B009250_S54	G6_B001060_B009250_S54.mm10-plus-1-0
G6_B001061_B009251_S138.mm10-plus-1-0	18m	18_46_F	Brain_Myeloid	G6_B001061_B009251_S138	G6_B001061_B009251_S138.mm10-plus-1-0
G6_B001363_B009260_S90.mm10-plus-1-0	18m	18_46_F	Brain_Non-Myeloid	G6_B001363_B009260_S90	G6_B001363_B009260_S90.mm10-plus-1-0
G6_B001364_B009252_S222.mm10-plus-1-0	18m	18_47_F	Brain_Non-Myeloid	G6_B001364_B009252_S222	G6_B001364_B009252_S222.mm10-plus-1-0
G6_B001365_B009253_S6.mm10-plus-1-0	18m	18_47_F	Brain_Non-Myeloid	G6_B001365_B009253_S6	G6_B001365_B009253_S6.mm10-plus-1-0
G6_B001366_B009293_S42.mm10-plus-1-0	18m	18_46_F	Brain_Non-Myeloid	G6_B001366_B009293_S42	G6_B001366_B009293_S42.mm10-plus-1-0
G6_B002338_B009294_S126.mm10-plus-1-0	18m	18_47_F	Brain_Non-Myeloid	G6_B002338_B009294_S126	G6_B002338_B009294_S126.mm10-plus-1-0
G6_B002341_B009297_S78.mm10-plus-1-0	18m	18_46_F	Brain_Non-Myeloid	G6_B002341_B009297_S78	G6_B002341_B009297_S78.mm10-plus-1-0
G6_B002342_B009298_S162.mm10-plus-1-0	18m	18_46_F	Brain_Non-Myeloid	G6_B002342_B009298_S162	G6_B002342_B009298_S162.mm10-plus-1-0
G6_B002346_B009249_S18.mm10-plus-1-0	18m	18_47_F	Bladder	G6_B002346_B009249_S18	G6_B002346_B009249_S18.mm10-plus-1-0
G6_B002503_B009456_S150.mm10-plus-1-0	18m	18_45_M	Brain_Myeloid	G6_B002503_B009456_S150	G6_B002503_B009456_S150.mm10-plus-1-0
G6_B002507_B009457_S234.mm10-plus-1-0	18m	18_45_M	Brain_Non-Myeloid	G6_B002507_B009457_S234	G6_B002507_B009457_S234.mm10-plus-1-0
G6_B002518_B009295_S210.mm10-plus-1-0	18m	18_45_M	Brain_Myeloid	G6_B002518_B009295_S210	G6_B002518_B009295_S210.mm10-plus-1-0
G6_B002702_B009296_S294.mm10-plus-1-0	18m	18_53_M	Brain_Myeloid	G6_B002702_B009296_S294	G6_B002702_B009296_S294.mm10-plus-1-0
G6_B002723_B009459_S102.mm10-plus-1-0	18m	18_53_M	Bladder	G6_B002723_B009459_S102	G6_B002723_B009459_S102.mm10-plus-1-0
G6_D045324_B009460_S186.mm10-plus-1-0	18m	18_45_M	Bladder	G6_D045324_B009460_S186	G6_D045324_B009460_S186.mm10-plus-1-0
G6_D045326_B009461_S270.mm10-plus-1-0	18m	18_45_M	Brain_Non-Myeloid	G6_D045326_B009461_S270	G6_D045326_B009461_S270.mm10-plus-1-0
G6_D045344_B009254_S174.mm10-plus-1-0	18m	18_45_M	Brain_Non-Myeloid	G6_D045344_B009254_S174	G6_D045344_B009254_S174.mm10-plus-1-0
G6_D045372_B009292_S258.mm10-plus-1-0	18m	18_45_M	Brain_Non-Myeloid	G6_D045372_B009292_S258	G6_D045372_B009292_S258.mm10-plus-1-0
G6_D045853_B009304_S246.mm10-plus-1-0	18m	18_46_F	Brain_Myeloid	G6_D045853_B009304_S246	G6_D045853_B009304_S246.mm10-plus-1-0
G7_B001060_B009250_S55.mm10-plus-1-0	18m	18_47_F	Brain_Myeloid	G7_B001060_B009250_S55	G7_B001060_B009250_S55.mm10-plus-1-0
G7_B001061_B009251_S139.mm10-plus-1-0	18m	18_46_F	Brain_Myeloid	G7_B001061_B009251_S139	G7_B001061_B009251_S139.mm10-plus-1-0
G7_B001363_B009260_S91.mm10-plus-1-0	18m	18_46_F	Brain_Non-Myeloid	G7_B001363_B009260_S91	G7_B001363_B009260_S91.mm10-plus-1-0
G7_B001364_B009252_S223.mm10-plus-1-0	18m	18_47_F	Brain_Non-Myeloid	G7_B001364_B009252_S223	G7_B001364_B009252_S223.mm10-plus-1-0
G7_B001365_B009253_S7.mm10-plus-1-0	18m	18_47_F	Brain_Non-Myeloid	G7_B001365_B009253_S7	G7_B001365_B009253_S7.mm10-plus-1-0
G7_B001366_B009293_S43.mm10-plus-1-0	18m	18_46_F	Brain_Non-Myeloid	G7_B001366_B009293_S43	G7_B001366_B009293_S43.mm10-plus-1-0
G7_B002338_B009294_S127.mm10-plus-1-0	18m	18_47_F	Brain_Non-Myeloid	G7_B002338_B009294_S127	G7_B002338_B009294_S127.mm10-plus-1-0
G7_B002341_B009297_S79.mm10-plus-1-0	18m	18_46_F	Brain_Non-Myeloid	G7_B002341_B009297_S79	G7_B002341_B009297_S79.mm10-plus-1-0
G7_B002342_B009298_S163.mm10-plus-1-0	18m	18_46_F	Brain_Non-Myeloid	G7_B002342_B009298_S163	G7_B002342_B009298_S163.mm10-plus-1-0
G7_B002346_B009249_S19.mm10-plus-1-0	18m	18_47_F	Bladder	G7_B002346_B009249_S19	G7_B002346_B009249_S19.mm10-plus-1-0
G7_B002503_B009456_S151.mm10-plus-1-0	18m	18_45_M	Brain_Myeloid	G7_B002503_B009456_S151	G7_B002503_B009456_S151.mm10-plus-1-0
G7_B002507_B009457_S235.mm10-plus-1-0	18m	18_45_M	Brain_Non-Myeloid	G7_B002507_B009457_S235	G7_B002507_B009457_S235.mm10-plus-1-0
G7_B002518_B009295_S211.mm10-plus-1-0	18m	18_45_M	Brain_Myeloid	G7_B002518_B009295_S211	G7_B002518_B009295_S211.mm10-plus-1-0
G7_B002702_B009296_S295.mm10-plus-1-0	18m	18_53_M	Brain_Myeloid	G7_B002702_B009296_S295	G7_B002702_B009296_S295.mm10-plus-1-0
G7_B002723_B009459_S103.mm10-plus-1-0	18m	18_53_M	Bladder	G7_B002723_B009459_S103	G7_B002723_B009459_S103.mm10-plus-1-0
G7_D045324_B009460_S187.mm10-plus-1-0	18m	18_45_M	Bladder	G7_D045324_B009460_S187	G7_D045324_B009460_S187.mm10-plus-1-0
G7_D045326_B009461_S271.mm10-plus-1-0	18m	18_45_M	Brain_Non-Myeloid	G7_D045326_B009461_S271	G7_D045326_B009461_S271.mm10-plus-1-0
G7_D045344_B009254_S175.mm10-plus-1-0	18m	18_45_M	Brain_Non-Myeloid	G7_D045344_B009254_S175	G7_D045344_B009254_S175.mm10-plus-1-0
G7_D045372_B009292_S259.mm10-plus-1-0	18m	18_45_M	Brain_Non-Myeloid	G7_D045372_B009292_S259	G7_D045372_B009292_S259.mm10-plus-1-0
G7_D045853_B009304_S247.mm10-plus-1-0	18m	18_46_F	Brain_Myeloid	G7_D045853_B009304_S247	G7_D045853_B009304_S247.mm10-plus-1-0
G8_B001060_B009250_S56.mm10-plus-1-0	18m	18_47_F	Brain_Myeloid	G8_B001060_B009250_S56	G8_B001060_B009250_S56.mm10-plus-1-0
G8_B001061_B009251_S140.mm10-plus-1-0	18m	18_46_F	Brain_Myeloid	G8_B001061_B009251_S140	G8_B001061_B009251_S140.mm10-plus-1-0
G8_B001363_B009260_S92.mm10-plus-1-0	18m	18_46_F	Brain_Non-Myeloid	G8_B001363_B009260_S92	G8_B001363_B009260_S92.mm10-plus-1-0
G8_B001364_B009252_S224.mm10-plus-1-0	18m	18_47_F	Brain_Non-Myeloid	G8_B001364_B009252_S224	G8_B001364_B009252_S224.mm10-plus-1-0
G8_B001365_B009253_S8.mm10-plus-1-0	18m	18_47_F	Brain_Non-Myeloid	G8_B001365_B009253_S8	G8_B001365_B009253_S8.mm10-plus-1-0
G8_B001366_B009293_S44.mm10-plus-1-0	18m	18_46_F	Brain_Non-Myeloid	G8_B001366_B009293_S44	G8_B001366_B009293_S44.mm10-plus-1-0
G8_B002338_B009294_S128.mm10-plus-1-0	18m	18_47_F	Brain_Non-Myeloid	G8_B002338_B009294_S128	G8_B002338_B009294_S128.mm10-plus-1-0
G8_B002341_B009297_S80.mm10-plus-1-0	18m	18_46_F	Brain_Non-Myeloid	G8_B002341_B009297_S80	G8_B002341_B009297_S80.mm10-plus-1-0
G8_B002342_B009298_S164.mm10-plus-1-0	18m	18_46_F	Brain_Non-Myeloid	G8_B002342_B009298_S164	G8_B002342_B009298_S164.mm10-plus-1-0
G8_B002346_B009249_S20.mm10-plus-1-0	18m	18_47_F	Bladder	G8_B002346_B009249_S20	G8_B002346_B009249_S20.mm10-plus-1-0
G8_B002503_B009456_S152.mm10-plus-1-0	18m	18_45_M	Brain_Myeloid	G8_B002503_B009456_S152	G8_B002503_B009456_S152.mm10-plus-1-0
G8_B002507_B009457_S236.mm10-plus-1-0	18m	18_45_M	Brain_Non-Myeloid	G8_B002507_B009457_S236	G8_B002507_B009457_S236.mm10-plus-1-0
G8_B002518_B009295_S212.mm10-plus-1-0	18m	18_45_M	Brain_Myeloid	G8_B002518_B009295_S212	G8_B002518_B009295_S212.mm10-plus-1-0
G8_B002702_B009296_S296.mm10-plus-1-0	18m	18_53_M	Brain_Myeloid	G8_B002702_B009296_S296	G8_B002702_B009296_S296.mm10-plus-1-0
G8_B002723_B009459_S104.mm10-plus-1-0	18m	18_53_M	Bladder	G8_B002723_B009459_S104	G8_B002723_B009459_S104.mm10-plus-1-0
G8_D045324_B009460_S188.mm10-plus-1-0	18m	18_45_M	Bladder	G8_D045324_B009460_S188	G8_D045324_B009460_S188.mm10-plus-1-0
G8_D045326_B009461_S272.mm10-plus-1-0	18m	18_45_M	Brain_Non-Myeloid	G8_D045326_B009461_S272	G8_D045326_B009461_S272.mm10-plus-1-0
G8_D045344_B009254_S176.mm10-plus-1-0	18m	18_45_M	Brain_Non-Myeloid	G8_D045344_B009254_S176	G8_D045344_B009254_S176.mm10-plus-1-0
G8_D045372_B009292_S260.mm10-plus-1-0	18m	18_45_M	Brain_Non-Myeloid	G8_D045372_B009292_S260	G8_D045372_B009292_S260.mm10-plus-1-0
G8_D045853_B009304_S248.mm10-plus-1-0	18m	18_46_F	Brain_Myeloid	G8_D045853_B009304_S248	G8_D045853_B009304_S248.mm10-plus-1-0
G9_B001060_B009250_S57.mm10-plus-1-0	18m	18_47_F	Brain_Myeloid	G9_B001060_B009250_S57	G9_B001060_B009250_S57.mm10-plus-1-0
G9_B001061_B009251_S141.mm10-plus-1-0	18m	18_46_F	Brain_Myeloid	G9_B001061_B009251_S141	G9_B001061_B009251_S141.mm10-plus-1-0
G9_B001363_B009260_S93.mm10-plus-1-0	18m	18_46_F	Brain_Non-Myeloid	G9_B001363_B009260_S93	G9_B001363_B009260_S93.mm10-plus-1-0
G9_B001364_B009252_S225.mm10-plus-1-0	18m	18_47_F	Brain_Non-Myeloid	G9_B001364_B009252_S225	G9_B001364_B009252_S225.mm10-plus-1-0
G9_B001365_B009253_S9.mm10-plus-1-0	18m	18_47_F	Brain_Non-Myeloid	G9_B001365_B009253_S9	G9_B001365_B009253_S9.mm10-plus-1-0
G9_B001366_B009293_S45.mm10-plus-1-0	18m	18_46_F	Brain_Non-Myeloid	G9_B001366_B009293_S45	G9_B001366_B009293_S45.mm10-plus-1-0
G9_B002338_B009294_S129.mm10-plus-1-0	18m	18_47_F	Brain_Non-Myeloid	G9_B002338_B009294_S129	G9_B002338_B009294_S129.mm10-plus-1-0
G9_B002341_B009297_S81.mm10-plus-1-0	18m	18_46_F	Brain_Non-Myeloid	G9_B002341_B009297_S81	G9_B002341_B009297_S81.mm10-plus-1-0
G9_B002342_B009298_S165.mm10-plus-1-0	18m	18_46_F	Brain_Non-Myeloid	G9_B002342_B009298_S165	G9_B002342_B009298_S165.mm10-plus-1-0
G9_B002346_B009249_S21.mm10-plus-1-0	18m	18_47_F	Bladder	G9_B002346_B009249_S21	G9_B002346_B009249_S21.mm10-plus-1-0
G9_B002503_B009456_S153.mm10-plus-1-0	18m	18_45_M	Brain_Myeloid	G9_B002503_B009456_S153	G9_B002503_B009456_S153.mm10-plus-1-0
G9_B002507_B009457_S237.mm10-plus-1-0	18m	18_45_M	Brain_Non-Myeloid	G9_B002507_B009457_S237	G9_B002507_B009457_S237.mm10-plus-1-0
G9_B002518_B009295_S213.mm10-plus-1-0	18m	18_45_M	Brain_Myeloid	G9_B002518_B009295_S213	G9_B002518_B009295_S213.mm10-plus-1-0
G9_B002702_B009296_S297.mm10-plus-1-0	18m	18_53_M	Brain_Myeloid	G9_B002702_B009296_S297	G9_B002702_B009296_S297.mm10-plus-1-0
G9_B002723_B009459_S105.mm10-plus-1-0	18m	18_53_M	Bladder	G9_B002723_B009459_S105	G9_B002723_B009459_S105.mm10-plus-1-0
G9_D045324_B009460_S189.mm10-plus-1-0	18m	18_45_M	Bladder	G9_D045324_B009460_S189	G9_D045324_B009460_S189.mm10-plus-1-0
G9_D045326_B009461_S273.mm10-plus-1-0	18m	18_45_M	Brain_Non-Myeloid	G9_D045326_B009461_S273	G9_D045326_B009461_S273.mm10-plus-1-0
G9_D045344_B009254_S177.mm10-plus-1-0	18m	18_45_M	Brain_Non-Myeloid	G9_D045344_B009254_S177	G9_D045344_B009254_S177.mm10-plus-1-0
G9_D045372_B009292_S261.mm10-plus-1-0	18m	18_45_M	Brain_Non-Myeloid	G9_D045372_B009292_S261	G9_D045372_B009292_S261.mm10-plus-1-0
G9_D045853_B009304_S249.mm10-plus-1-0	18m	18_46_F	Brain_Myeloid	G9_D045853_B009304_S249	G9_D045853_B009304_S249.mm10-plus-1-0
H10_B001060_B009250_S82.mm10-plus-1-0	18m	18_47_F	Brain_Myeloid	H10_B001060_B009250_S82	H10_B001060_B009250_S82.mm10-plus-1-0
H10_B001061_B009251_S166.mm10-plus-1-0	18m	18_46_F	Brain_Myeloid	H10_B001061_B009251_S166	H10_B001061_B009251_S166.mm10-plus-1-0
H10_B001363_B009260_S118.mm10-plus-1-0	18m	18_46_F	Brain_Non-Myeloid	H10_B001363_B009260_S118	H10_B001363_B009260_S118.mm10-plus-1-0
H10_B001364_B009252_S250.mm10-plus-1-0	18m	18_47_F	Brain_Non-Myeloid	H10_B001364_B009252_S250	H10_B001364_B009252_S250.mm10-plus-1-0
H10_B001365_B009253_S34.mm10-plus-1-0	18m	18_47_F	Brain_Non-Myeloid	H10_B001365_B009253_S34	H10_B001365_B009253_S34.mm10-plus-1-0
H10_B001366_B009293_S70.mm10-plus-1-0	18m	18_46_F	Brain_Non-Myeloid	H10_B001366_B009293_S70	H10_B001366_B009293_S70.mm10-plus-1-0
H10_B002338_B009294_S154.mm10-plus-1-0	18m	18_47_F	Brain_Non-Myeloid	H10_B002338_B009294_S154	H10_B002338_B009294_S154.mm10-plus-1-0
H10_B002341_B009297_S106.mm10-plus-1-0	18m	18_46_F	Brain_Non-Myeloid	H10_B002341_B009297_S106	H10_B002341_B009297_S106.mm10-plus-1-0
H10_B002342_B009298_S190.mm10-plus-1-0	18m	18_46_F	Brain_Non-Myeloid	H10_B002342_B009298_S190	H10_B002342_B009298_S190.mm10-plus-1-0
H10_B002346_B009249_S46.mm10-plus-1-0	18m	18_47_F	Bladder	H10_B002346_B009249_S46	H10_B002346_B009249_S46.mm10-plus-1-0
H10_B002503_B009456_S178.mm10-plus-1-0	18m	18_45_M	Brain_Myeloid	H10_B002503_B009456_S178	H10_B002503_B009456_S178.mm10-plus-1-0
H10_B002507_B009457_S262.mm10-plus-1-0	18m	18_45_M	Brain_Non-Myeloid	H10_B002507_B009457_S262	H10_B002507_B009457_S262.mm10-plus-1-0
H10_B002518_B009295_S238.mm10-plus-1-0	18m	18_45_M	Brain_Myeloid	H10_B002518_B009295_S238	H10_B002518_B009295_S238.mm10-plus-1-0
H10_B002702_B009296_S22.mm10-plus-1-0	18m	18_53_M	Brain_Myeloid	H10_B002702_B009296_S22	H10_B002702_B009296_S22.mm10-plus-1-0
H10_B002723_B009459_S130.mm10-plus-1-0	18m	18_53_M	Bladder	H10_B002723_B009459_S130	H10_B002723_B009459_S130.mm10-plus-1-0
H10_D045324_B009460_S214.mm10-plus-1-0	18m	18_45_M	Bladder	H10_D045324_B009460_S214	H10_D045324_B009460_S214.mm10-plus-1-0
H10_D045326_B009461_S298.mm10-plus-1-0	18m	18_45_M	Brain_Non-Myeloid	H10_D045326_B009461_S298	H10_D045326_B009461_S298.mm10-plus-1-0
H10_D045344_B009254_S202.mm10-plus-1-0	18m	18_45_M	Brain_Non-Myeloid	H10_D045344_B009254_S202	H10_D045344_B009254_S202.mm10-plus-1-0
H10_D045372_B009292_S286.mm10-plus-1-0	18m	18_45_M	Brain_Non-Myeloid	H10_D045372_B009292_S286	H10_D045372_B009292_S286.mm10-plus-1-0
H10_D045853_B009304_S274.mm10-plus-1-0	18m	18_46_F	Brain_Myeloid	H10_D045853_B009304_S274	H10_D045853_B009304_S274.mm10-plus-1-0
H11_B001060_B009250_S83.mm10-plus-1-0	18m	18_47_F	Brain_Myeloid	H11_B001060_B009250_S83	H11_B001060_B009250_S83.mm10-plus-1-0
H11_B001061_B009251_S167.mm10-plus-1-0	18m	18_46_F	Brain_Myeloid	H11_B001061_B009251_S167	H11_B001061_B009251_S167.mm10-plus-1-0
H11_B001363_B009260_S119.mm10-plus-1-0	18m	18_46_F	Brain_Non-Myeloid	H11_B001363_B009260_S119	H11_B001363_B009260_S119.mm10-plus-1-0
H11_B001364_B009252_S251.mm10-plus-1-0	18m	18_47_F	Brain_Non-Myeloid	H11_B001364_B009252_S251	H11_B001364_B009252_S251.mm10-plus-1-0
H11_B001365_B009253_S35.mm10-plus-1-0	18m	18_47_F	Brain_Non-Myeloid	H11_B001365_B009253_S35	H11_B001365_B009253_S35.mm10-plus-1-0
H11_B001366_B009293_S71.mm10-plus-1-0	18m	18_46_F	Brain_Non-Myeloid	H11_B001366_B009293_S71	H11_B001366_B009293_S71.mm10-plus-1-0
H11_B002338_B009294_S155.mm10-plus-1-0	18m	18_47_F	Brain_Non-Myeloid	H11_B002338_B009294_S155	H11_B002338_B009294_S155.mm10-plus-1-0
H11_B002341_B009297_S107.mm10-plus-1-0	18m	18_46_F	Brain_Non-Myeloid	H11_B002341_B009297_S107	H11_B002341_B009297_S107.mm10-plus-1-0
H11_B002342_B009298_S191.mm10-plus-1-0	18m	18_46_F	Brain_Non-Myeloid	H11_B002342_B009298_S191	H11_B002342_B009298_S191.mm10-plus-1-0
H11_B002346_B009249_S47.mm10-plus-1-0	18m	18_47_F	Bladder	H11_B002346_B009249_S47	H11_B002346_B009249_S47.mm10-plus-1-0
H11_B002503_B009456_S179.mm10-plus-1-0	18m	18_45_M	Brain_Myeloid	H11_B002503_B009456_S179	H11_B002503_B009456_S179.mm10-plus-1-0
H11_B002507_B009457_S263.mm10-plus-1-0	18m	18_45_M	Brain_Non-Myeloid	H11_B002507_B009457_S263	H11_B002507_B009457_S263.mm10-plus-1-0
H11_B002518_B009295_S239.mm10-plus-1-0	18m	18_45_M	Brain_Myeloid	H11_B002518_B009295_S239	H11_B002518_B009295_S239.mm10-plus-1-0
H11_B002702_B009296_S23.mm10-plus-1-0	18m	18_53_M	Brain_Myeloid	H11_B002702_B009296_S23	H11_B002702_B009296_S23.mm10-plus-1-0
H11_B002723_B009459_S131.mm10-plus-1-0	18m	18_53_M	Bladder	H11_B002723_B009459_S131	H11_B002723_B009459_S131.mm10-plus-1-0
H11_D045324_B009460_S215.mm10-plus-1-0	18m	18_45_M	Bladder	H11_D045324_B009460_S215	H11_D045324_B009460_S215.mm10-plus-1-0
H11_D045326_B009461_S299.mm10-plus-1-0	18m	18_45_M	Brain_Non-Myeloid	H11_D045326_B009461_S299	H11_D045326_B009461_S299.mm10-plus-1-0
H11_D045344_B009254_S203.mm10-plus-1-0	18m	18_45_M	Brain_Non-Myeloid	H11_D045344_B009254_S203	H11_D045344_B009254_S203.mm10-plus-1-0
H11_D045372_B009292_S287.mm10-plus-1-0	18m	18_45_M	Brain_Non-Myeloid	H11_D045372_B009292_S287	H11_D045372_B009292_S287.mm10-plus-1-0
H11_D045853_B009304_S275.mm10-plus-1-0	18m	18_46_F	Brain_Myeloid	H11_D045853_B009304_S275	H11_D045853_B009304_S275.mm10-plus-1-0
H12_B001060_B009250_S84.mm10-plus-1-0	18m	18_47_F	Brain_Myeloid	H12_B001060_B009250_S84	H12_B001060_B009250_S84.mm10-plus-1-0
H12_B001061_B009251_S168.mm10-plus-1-0	18m	18_46_F	Brain_Myeloid	H12_B001061_B009251_S168	H12_B001061_B009251_S168.mm10-plus-1-0
H12_B001363_B009260_S120.mm10-plus-1-0	18m	18_46_F	Brain_Non-Myeloid	H12_B001363_B009260_S120	H12_B001363_B009260_S120.mm10-plus-1-0
H12_B001364_B009252_S252.mm10-plus-1-0	18m	18_47_F	Brain_Non-Myeloid	H12_B001364_B009252_S252	H12_B001364_B009252_S252.mm10-plus-1-0
H12_B001365_B009253_S36.mm10-plus-1-0	18m	18_47_F	Brain_Non-Myeloid	H12_B001365_B009253_S36	H12_B001365_B009253_S36.mm10-plus-1-0
H12_B001366_B009293_S72.mm10-plus-1-0	18m	18_46_F	Brain_Non-Myeloid	H12_B001366_B009293_S72	H12_B001366_B009293_S72.mm10-plus-1-0
H12_B002338_B009294_S156.mm10-plus-1-0	18m	18_47_F	Brain_Non-Myeloid	H12_B002338_B009294_S156	H12_B002338_B009294_S156.mm10-plus-1-0
H12_B002341_B009297_S108.mm10-plus-1-0	18m	18_46_F	Brain_Non-Myeloid	H12_B002341_B009297_S108	H12_B002341_B009297_S108.mm10-plus-1-0
H12_B002342_B009298_S192.mm10-plus-1-0	18m	18_46_F	Brain_Non-Myeloid	H12_B002342_B009298_S192	H12_B002342_B009298_S192.mm10-plus-1-0
H12_B002346_B009249_S48.mm10-plus-1-0	18m	18_47_F	Bladder	H12_B002346_B009249_S48	H12_B002346_B009249_S48.mm10-plus-1-0
H12_B002503_B009456_S180.mm10-plus-1-0	18m	18_45_M	Brain_Myeloid	H12_B002503_B009456_S180	H12_B002503_B009456_S180.mm10-plus-1-0
H12_B002507_B009457_S264.mm10-plus-1-0	18m	18_45_M	Brain_Non-Myeloid	H12_B002507_B009457_S264	H12_B002507_B009457_S264.mm10-plus-1-0
H12_B002518_B009295_S240.mm10-plus-1-0	18m	18_45_M	Brain_Myeloid	H12_B002518_B009295_S240	H12_B002518_B009295_S240.mm10-plus-1-0
H12_B002702_B009296_S24.mm10-plus-1-0	18m	18_53_M	Brain_Myeloid	H12_B002702_B009296_S24	H12_B002702_B009296_S24.mm10-plus-1-0
H12_B002723_B009459_S132.mm10-plus-1-0	18m	18_53_M	Bladder	H12_B002723_B009459_S132	H12_B002723_B009459_S132.mm10-plus-1-0
H12_D045324_B009460_S216.mm10-plus-1-0	18m	18_45_M	Bladder	H12_D045324_B009460_S216	H12_D045324_B009460_S216.mm10-plus-1-0
H12_D045326_B009461_S300.mm10-plus-1-0	18m	18_45_M	Brain_Non-Myeloid	H12_D045326_B009461_S300	H12_D045326_B009461_S300.mm10-plus-1-0
H12_D045344_B009254_S204.mm10-plus-1-0	18m	18_45_M	Brain_Non-Myeloid	H12_D045344_B009254_S204	H12_D045344_B009254_S204.mm10-plus-1-0
H12_D045372_B009292_S288.mm10-plus-1-0	18m	18_45_M	Brain_Non-Myeloid	H12_D045372_B009292_S288	H12_D045372_B009292_S288.mm10-plus-1-0
H12_D045853_B009304_S276.mm10-plus-1-0	18m	18_46_F	Brain_Myeloid	H12_D045853_B009304_S276	H12_D045853_B009304_S276.mm10-plus-1-0
H13_B001060_B009250_S85.mm10-plus-1-0	18m	18_47_F	Brain_Myeloid	H13_B001060_B009250_S85	H13_B001060_B009250_S85.mm10-plus-1-0
H13_B001061_B009251_S169.mm10-plus-1-0	18m	18_46_F	Brain_Myeloid	H13_B001061_B009251_S169	H13_B001061_B009251_S169.mm10-plus-1-0
H13_B001363_B009260_S121.mm10-plus-1-0	18m	18_46_F	Brain_Non-Myeloid	H13_B001363_B009260_S121	H13_B001363_B009260_S121.mm10-plus-1-0
H13_B001364_B009252_S253.mm10-plus-1-0	18m	18_47_F	Brain_Non-Myeloid	H13_B001364_B009252_S253	H13_B001364_B009252_S253.mm10-plus-1-0
H13_B001365_B009253_S37.mm10-plus-1-0	18m	18_47_F	Brain_Non-Myeloid	H13_B001365_B009253_S37	H13_B001365_B009253_S37.mm10-plus-1-0
H13_B001366_B009293_S73.mm10-plus-1-0	18m	18_46_F	Brain_Non-Myeloid	H13_B001366_B009293_S73	H13_B001366_B009293_S73.mm10-plus-1-0
H13_B002338_B009294_S157.mm10-plus-1-0	18m	18_47_F	Brain_Non-Myeloid	H13_B002338_B009294_S157	H13_B002338_B009294_S157.mm10-plus-1-0
H13_B002341_B009297_S109.mm10-plus-1-0	18m	18_46_F	Brain_Non-Myeloid	H13_B002341_B009297_S109	H13_B002341_B009297_S109.mm10-plus-1-0
H13_B002342_B009298_S193.mm10-plus-1-0	18m	18_46_F	Brain_Non-Myeloid	H13_B002342_B009298_S193	H13_B002342_B009298_S193.mm10-plus-1-0
H13_B002346_B009249_S49.mm10-plus-1-0	18m	18_47_F	Bladder	H13_B002346_B009249_S49	H13_B002346_B009249_S49.mm10-plus-1-0
H13_B002503_B009456_S181.mm10-plus-1-0	18m	18_45_M	Brain_Myeloid	H13_B002503_B009456_S181	H13_B002503_B009456_S181.mm10-plus-1-0
H13_B002507_B009457_S265.mm10-plus-1-0	18m	18_45_M	Brain_Non-Myeloid	H13_B002507_B009457_S265	H13_B002507_B009457_S265.mm10-plus-1-0
H13_B002518_B009295_S241.mm10-plus-1-0	18m	18_45_M	Brain_Myeloid	H13_B002518_B009295_S241	H13_B002518_B009295_S241.mm10-plus-1-0
H13_B002702_B009296_S25.mm10-plus-1-0	18m	18_53_M	Brain_Myeloid	H13_B002702_B009296_S25	H13_B002702_B009296_S25.mm10-plus-1-0
H13_B002723_B009459_S133.mm10-plus-1-0	18m	18_53_M	Bladder	H13_B002723_B009459_S133	H13_B002723_B009459_S133.mm10-plus-1-0
H13_D045324_B009460_S217.mm10-plus-1-0	18m	18_45_M	Bladder	H13_D045324_B009460_S217	H13_D045324_B009460_S217.mm10-plus-1-0
H13_D045326_B009461_S1.mm10-plus-1-0	18m	18_45_M	Brain_Non-Myeloid	H13_D045326_B009461_S1	H13_D045326_B009461_S1.mm10-plus-1-0
H13_D045344_B009254_S205.mm10-plus-1-0	18m	18_45_M	Brain_Non-Myeloid	H13_D045344_B009254_S205	H13_D045344_B009254_S205.mm10-plus-1-0
H13_D045372_B009292_S289.mm10-plus-1-0	18m	18_45_M	Brain_Non-Myeloid	H13_D045372_B009292_S289	H13_D045372_B009292_S289.mm10-plus-1-0
H13_D045853_B009304_S277.mm10-plus-1-0	18m	18_46_F	Brain_Myeloid	H13_D045853_B009304_S277	H13_D045853_B009304_S277.mm10-plus-1-0
H14_B001060_B009250_S86.mm10-plus-1-0	18m	18_47_F	Brain_Myeloid	H14_B001060_B009250_S86	H14_B001060_B009250_S86.mm10-plus-1-0
H14_B001061_B009251_S170.mm10-plus-1-0	18m	18_46_F	Brain_Myeloid	H14_B001061_B009251_S170	H14_B001061_B009251_S170.mm10-plus-1-0
H14_B001363_B009260_S122.mm10-plus-1-0	18m	18_46_F	Brain_Non-Myeloid	H14_B001363_B009260_S122	H14_B001363_B009260_S122.mm10-plus-1-0
H14_B001364_B009252_S254.mm10-plus-1-0	18m	18_47_F	Brain_Non-Myeloid	H14_B001364_B009252_S254	H14_B001364_B009252_S254.mm10-plus-1-0
H14_B001365_B009253_S38.mm10-plus-1-0	18m	18_47_F	Brain_Non-Myeloid	H14_B001365_B009253_S38	H14_B001365_B009253_S38.mm10-plus-1-0
H14_B001366_B009293_S74.mm10-plus-1-0	18m	18_46_F	Brain_Non-Myeloid	H14_B001366_B009293_S74	H14_B001366_B009293_S74.mm10-plus-1-0
H14_B002338_B009294_S158.mm10-plus-1-0	18m	18_47_F	Brain_Non-Myeloid	H14_B002338_B009294_S158	H14_B002338_B009294_S158.mm10-plus-1-0
H14_B002341_B009297_S110.mm10-plus-1-0	18m	18_46_F	Brain_Non-Myeloid	H14_B002341_B009297_S110	H14_B002341_B009297_S110.mm10-plus-1-0
H14_B002342_B009298_S194.mm10-plus-1-0	18m	18_46_F	Brain_Non-Myeloid	H14_B002342_B009298_S194	H14_B002342_B009298_S194.mm10-plus-1-0
H14_B002346_B009249_S50.mm10-plus-1-0	18m	18_47_F	Bladder	H14_B002346_B009249_S50	H14_B002346_B009249_S50.mm10-plus-1-0
H14_B002503_B009456_S182.mm10-plus-1-0	18m	18_45_M	Brain_Myeloid	H14_B002503_B009456_S182	H14_B002503_B009456_S182.mm10-plus-1-0
H14_B002507_B009457_S266.mm10-plus-1-0	18m	18_45_M	Brain_Non-Myeloid	H14_B002507_B009457_S266	H14_B002507_B009457_S266.mm10-plus-1-0
H14_B002518_B009295_S242.mm10-plus-1-0	18m	18_45_M	Brain_Myeloid	H14_B002518_B009295_S242	H14_B002518_B009295_S242.mm10-plus-1-0
H14_B002702_B009296_S26.mm10-plus-1-0	18m	18_53_M	Brain_Myeloid	H14_B002702_B009296_S26	H14_B002702_B009296_S26.mm10-plus-1-0
H14_B002723_B009459_S134.mm10-plus-1-0	18m	18_53_M	Bladder	H14_B002723_B009459_S134	H14_B002723_B009459_S134.mm10-plus-1-0
H14_D045324_B009460_S218.mm10-plus-1-0	18m	18_45_M	Bladder	H14_D045324_B009460_S218	H14_D045324_B009460_S218.mm10-plus-1-0
H14_D045326_B009461_S2.mm10-plus-1-0	18m	18_45_M	Brain_Non-Myeloid	H14_D045326_B009461_S2	H14_D045326_B009461_S2.mm10-plus-1-0
H14_D045344_B009254_S206.mm10-plus-1-0	18m	18_45_M	Brain_Non-Myeloid	H14_D045344_B009254_S206	H14_D045344_B009254_S206.mm10-plus-1-0
H14_D045372_B009292_S290.mm10-plus-1-0	18m	18_45_M	Brain_Non-Myeloid	H14_D045372_B009292_S290	H14_D045372_B009292_S290.mm10-plus-1-0
H14_D045853_B009304_S278.mm10-plus-1-0	18m	18_46_F	Brain_Myeloid	H14_D045853_B009304_S278	H14_D045853_B009304_S278.mm10-plus-1-0
H15_B001060_B009250_S87.mm10-plus-1-0	18m	18_47_F	Brain_Myeloid	H15_B001060_B009250_S87	H15_B001060_B009250_S87.mm10-plus-1-0
H15_B001061_B009251_S171.mm10-plus-1-0	18m	18_46_F	Brain_Myeloid	H15_B001061_B009251_S171	H15_B001061_B009251_S171.mm10-plus-1-0
H15_B001363_B009260_S123.mm10-plus-1-0	18m	18_46_F	Brain_Non-Myeloid	H15_B001363_B009260_S123	H15_B001363_B009260_S123.mm10-plus-1-0
H15_B001364_B009252_S255.mm10-plus-1-0	18m	18_47_F	Brain_Non-Myeloid	H15_B001364_B009252_S255	H15_B001364_B009252_S255.mm10-plus-1-0
H15_B001365_B009253_S39.mm10-plus-1-0	18m	18_47_F	Brain_Non-Myeloid	H15_B001365_B009253_S39	H15_B001365_B009253_S39.mm10-plus-1-0
H15_B001366_B009293_S75.mm10-plus-1-0	18m	18_46_F	Brain_Non-Myeloid	H15_B001366_B009293_S75	H15_B001366_B009293_S75.mm10-plus-1-0
H15_B002338_B009294_S159.mm10-plus-1-0	18m	18_47_F	Brain_Non-Myeloid	H15_B002338_B009294_S159	H15_B002338_B009294_S159.mm10-plus-1-0
H15_B002341_B009297_S111.mm10-plus-1-0	18m	18_46_F	Brain_Non-Myeloid	H15_B002341_B009297_S111	H15_B002341_B009297_S111.mm10-plus-1-0
H15_B002342_B009298_S195.mm10-plus-1-0	18m	18_46_F	Brain_Non-Myeloid	H15_B002342_B009298_S195	H15_B002342_B009298_S195.mm10-plus-1-0
H15_B002346_B009249_S51.mm10-plus-1-0	18m	18_47_F	Bladder	H15_B002346_B009249_S51	H15_B002346_B009249_S51.mm10-plus-1-0
H15_B002503_B009456_S183.mm10-plus-1-0	18m	18_45_M	Brain_Myeloid	H15_B002503_B009456_S183	H15_B002503_B009456_S183.mm10-plus-1-0
H15_B002507_B009457_S267.mm10-plus-1-0	18m	18_45_M	Brain_Non-Myeloid	H15_B002507_B009457_S267	H15_B002507_B009457_S267.mm10-plus-1-0
H15_B002518_B009295_S243.mm10-plus-1-0	18m	18_45_M	Brain_Myeloid	H15_B002518_B009295_S243	H15_B002518_B009295_S243.mm10-plus-1-0
H15_B002702_B009296_S27.mm10-plus-1-0	18m	18_53_M	Brain_Myeloid	H15_B002702_B009296_S27	H15_B002702_B009296_S27.mm10-plus-1-0
H15_B002723_B009459_S135.mm10-plus-1-0	18m	18_53_M	Bladder	H15_B002723_B009459_S135	H15_B002723_B009459_S135.mm10-plus-1-0
H15_D045324_B009460_S219.mm10-plus-1-0	18m	18_45_M	Bladder	H15_D045324_B009460_S219	H15_D045324_B009460_S219.mm10-plus-1-0
H15_D045326_B009461_S3.mm10-plus-1-0	18m	18_45_M	Brain_Non-Myeloid	H15_D045326_B009461_S3	H15_D045326_B009461_S3.mm10-plus-1-0
H15_D045344_B009254_S207.mm10-plus-1-0	18m	18_45_M	Brain_Non-Myeloid	H15_D045344_B009254_S207	H15_D045344_B009254_S207.mm10-plus-1-0
H15_D045372_B009292_S291.mm10-plus-1-0	18m	18_45_M	Brain_Non-Myeloid	H15_D045372_B009292_S291	H15_D045372_B009292_S291.mm10-plus-1-0
H15_D045853_B009304_S279.mm10-plus-1-0	18m	18_46_F	Brain_Myeloid	H15_D045853_B009304_S279	H15_D045853_B009304_S279.mm10-plus-1-0
H16_B001060_B009250_S88.mm10-plus-1-0	18m	18_47_F	Brain_Myeloid	H16_B001060_B009250_S88	H16_B001060_B009250_S88.mm10-plus-1-0
H16_B001061_B009251_S172.mm10-plus-1-0	18m	18_46_F	Brain_Myeloid	H16_B001061_B009251_S172	H16_B001061_B009251_S172.mm10-plus-1-0
H16_B001363_B009260_S124.mm10-plus-1-0	18m	18_46_F	Brain_Non-Myeloid	H16_B001363_B009260_S124	H16_B001363_B009260_S124.mm10-plus-1-0
H16_B001364_B009252_S256.mm10-plus-1-0	18m	18_47_F	Brain_Non-Myeloid	H16_B001364_B009252_S256	H16_B001364_B009252_S256.mm10-plus-1-0
H16_B001365_B009253_S40.mm10-plus-1-0	18m	18_47_F	Brain_Non-Myeloid	H16_B001365_B009253_S40	H16_B001365_B009253_S40.mm10-plus-1-0
H16_B001366_B009293_S76.mm10-plus-1-0	18m	18_46_F	Brain_Non-Myeloid	H16_B001366_B009293_S76	H16_B001366_B009293_S76.mm10-plus-1-0
H16_B002338_B009294_S160.mm10-plus-1-0	18m	18_47_F	Brain_Non-Myeloid	H16_B002338_B009294_S160	H16_B002338_B009294_S160.mm10-plus-1-0
H16_B002341_B009297_S112.mm10-plus-1-0	18m	18_46_F	Brain_Non-Myeloid	H16_B002341_B009297_S112	H16_B002341_B009297_S112.mm10-plus-1-0
H16_B002342_B009298_S196.mm10-plus-1-0	18m	18_46_F	Brain_Non-Myeloid	H16_B002342_B009298_S196	H16_B002342_B009298_S196.mm10-plus-1-0
H16_B002346_B009249_S52.mm10-plus-1-0	18m	18_47_F	Bladder	H16_B002346_B009249_S52	H16_B002346_B009249_S52.mm10-plus-1-0
H16_B002503_B009456_S184.mm10-plus-1-0	18m	18_45_M	Brain_Myeloid	H16_B002503_B009456_S184	H16_B002503_B009456_S184.mm10-plus-1-0
H16_B002507_B009457_S268.mm10-plus-1-0	18m	18_45_M	Brain_Non-Myeloid	H16_B002507_B009457_S268	H16_B002507_B009457_S268.mm10-plus-1-0
H16_B002518_B009295_S244.mm10-plus-1-0	18m	18_45_M	Brain_Myeloid	H16_B002518_B009295_S244	H16_B002518_B009295_S244.mm10-plus-1-0
H16_B002702_B009296_S28.mm10-plus-1-0	18m	18_53_M	Brain_Myeloid	H16_B002702_B009296_S28	H16_B002702_B009296_S28.mm10-plus-1-0
H16_B002723_B009459_S136.mm10-plus-1-0	18m	18_53_M	Bladder	H16_B002723_B009459_S136	H16_B002723_B009459_S136.mm10-plus-1-0
H16_D045324_B009460_S220.mm10-plus-1-0	18m	18_45_M	Bladder	H16_D045324_B009460_S220	H16_D045324_B009460_S220.mm10-plus-1-0
H16_D045326_B009461_S4.mm10-plus-1-0	18m	18_45_M	Brain_Non-Myeloid	H16_D045326_B009461_S4	H16_D045326_B009461_S4.mm10-plus-1-0
H16_D045344_B009254_S208.mm10-plus-1-0	18m	18_45_M	Brain_Non-Myeloid	H16_D045344_B009254_S208	H16_D045344_B009254_S208.mm10-plus-1-0
H16_D045372_B009292_S292.mm10-plus-1-0	18m	18_45_M	Brain_Non-Myeloid	H16_D045372_B009292_S292	H16_D045372_B009292_S292.mm10-plus-1-0
H16_D045853_B009304_S280.mm10-plus-1-0	18m	18_46_F	Brain_Myeloid	H16_D045853_B009304_S280	H16_D045853_B009304_S280.mm10-plus-1-0
H17_B001060_B009250_S89.mm10-plus-1-0	18m	18_47_F	Brain_Myeloid	H17_B001060_B009250_S89	H17_B001060_B009250_S89.mm10-plus-1-0
H17_B001061_B009251_S173.mm10-plus-1-0	18m	18_46_F	Brain_Myeloid	H17_B001061_B009251_S173	H17_B001061_B009251_S173.mm10-plus-1-0
H17_B001363_B009260_S125.mm10-plus-1-0	18m	18_46_F	Brain_Non-Myeloid	H17_B001363_B009260_S125	H17_B001363_B009260_S125.mm10-plus-1-0
H17_B001364_B009252_S257.mm10-plus-1-0	18m	18_47_F	Brain_Non-Myeloid	H17_B001364_B009252_S257	H17_B001364_B009252_S257.mm10-plus-1-0
H17_B001365_B009253_S41.mm10-plus-1-0	18m	18_47_F	Brain_Non-Myeloid	H17_B001365_B009253_S41	H17_B001365_B009253_S41.mm10-plus-1-0
H17_B001366_B009293_S77.mm10-plus-1-0	18m	18_46_F	Brain_Non-Myeloid	H17_B001366_B009293_S77	H17_B001366_B009293_S77.mm10-plus-1-0
H17_B002338_B009294_S161.mm10-plus-1-0	18m	18_47_F	Brain_Non-Myeloid	H17_B002338_B009294_S161	H17_B002338_B009294_S161.mm10-plus-1-0
H17_B002341_B009297_S113.mm10-plus-1-0	18m	18_46_F	Brain_Non-Myeloid	H17_B002341_B009297_S113	H17_B002341_B009297_S113.mm10-plus-1-0
H17_B002342_B009298_S197.mm10-plus-1-0	18m	18_46_F	Brain_Non-Myeloid	H17_B002342_B009298_S197	H17_B002342_B009298_S197.mm10-plus-1-0
H17_B002346_B009249_S53.mm10-plus-1-0	18m	18_47_F	Bladder	H17_B002346_B009249_S53	H17_B002346_B009249_S53.mm10-plus-1-0
H17_B002503_B009456_S185.mm10-plus-1-0	18m	18_45_M	Brain_Myeloid	H17_B002503_B009456_S185	H17_B002503_B009456_S185.mm10-plus-1-0
H17_B002507_B009457_S269.mm10-plus-1-0	18m	18_45_M	Brain_Non-Myeloid	H17_B002507_B009457_S269	H17_B002507_B009457_S269.mm10-plus-1-0
H17_B002518_B009295_S245.mm10-plus-1-0	18m	18_45_M	Brain_Myeloid	H17_B002518_B009295_S245	H17_B002518_B009295_S245.mm10-plus-1-0
H17_B002702_B009296_S29.mm10-plus-1-0	18m	18_53_M	Brain_Myeloid	H17_B002702_B009296_S29	H17_B002702_B009296_S29.mm10-plus-1-0
H17_B002723_B009459_S137.mm10-plus-1-0	18m	18_53_M	Bladder	H17_B002723_B009459_S137	H17_B002723_B009459_S137.mm10-plus-1-0
H17_D045324_B009460_S221.mm10-plus-1-0	18m	18_45_M	Bladder	H17_D045324_B009460_S221	H17_D045324_B009460_S221.mm10-plus-1-0
H17_D045326_B009461_S5.mm10-plus-1-0	18m	18_45_M	Brain_Non-Myeloid	H17_D045326_B009461_S5	H17_D045326_B009461_S5.mm10-plus-1-0
H17_D045344_B009254_S209.mm10-plus-1-0	18m	18_45_M	Brain_Non-Myeloid	H17_D045344_B009254_S209	H17_D045344_B009254_S209.mm10-plus-1-0
H17_D045372_B009292_S293.mm10-plus-1-0	18m	18_45_M	Brain_Non-Myeloid	H17_D045372_B009292_S293	H17_D045372_B009292_S293.mm10-plus-1-0
H17_D045853_B009304_S281.mm10-plus-1-0	18m	18_46_F	Brain_Myeloid	H17_D045853_B009304_S281	H17_D045853_B009304_S281.mm10-plus-1-0
H18_B001060_B009250_S90.mm10-plus-1-0	18m	18_47_F	Brain_Myeloid	H18_B001060_B009250_S90	H18_B001060_B009250_S90.mm10-plus-1-0
H18_B001061_B009251_S174.mm10-plus-1-0	18m	18_46_F	Brain_Myeloid	H18_B001061_B009251_S174	H18_B001061_B009251_S174.mm10-plus-1-0
H18_B001363_B009260_S126.mm10-plus-1-0	18m	18_46_F	Brain_Non-Myeloid	H18_B001363_B009260_S126	H18_B001363_B009260_S126.mm10-plus-1-0
H18_B001364_B009252_S258.mm10-plus-1-0	18m	18_47_F	Brain_Non-Myeloid	H18_B001364_B009252_S258	H18_B001364_B009252_S258.mm10-plus-1-0
H18_B001365_B009253_S42.mm10-plus-1-0	18m	18_47_F	Brain_Non-Myeloid	H18_B001365_B009253_S42	H18_B001365_B009253_S42.mm10-plus-1-0
H18_B001366_B009293_S78.mm10-plus-1-0	18m	18_46_F	Brain_Non-Myeloid	H18_B001366_B009293_S78	H18_B001366_B009293_S78.mm10-plus-1-0
H18_B002338_B009294_S162.mm10-plus-1-0	18m	18_47_F	Brain_Non-Myeloid	H18_B002338_B009294_S162	H18_B002338_B009294_S162.mm10-plus-1-0
H18_B002341_B009297_S114.mm10-plus-1-0	18m	18_46_F	Brain_Non-Myeloid	H18_B002341_B009297_S114	H18_B002341_B009297_S114.mm10-plus-1-0
H18_B002342_B009298_S198.mm10-plus-1-0	18m	18_46_F	Brain_Non-Myeloid	H18_B002342_B009298_S198	H18_B002342_B009298_S198.mm10-plus-1-0
H18_B002346_B009249_S54.mm10-plus-1-0	18m	18_47_F	Bladder	H18_B002346_B009249_S54	H18_B002346_B009249_S54.mm10-plus-1-0
H18_B002503_B009456_S186.mm10-plus-1-0	18m	18_45_M	Brain_Myeloid	H18_B002503_B009456_S186	H18_B002503_B009456_S186.mm10-plus-1-0
H18_B002507_B009457_S270.mm10-plus-1-0	18m	18_45_M	Brain_Non-Myeloid	H18_B002507_B009457_S270	H18_B002507_B009457_S270.mm10-plus-1-0
H18_B002518_B009295_S246.mm10-plus-1-0	18m	18_45_M	Brain_Myeloid	H18_B002518_B009295_S246	H18_B002518_B009295_S246.mm10-plus-1-0
H18_B002702_B009296_S30.mm10-plus-1-0	18m	18_53_M	Brain_Myeloid	H18_B002702_B009296_S30	H18_B002702_B009296_S30.mm10-plus-1-0
H18_B002723_B009459_S138.mm10-plus-1-0	18m	18_53_M	Bladder	H18_B002723_B009459_S138	H18_B002723_B009459_S138.mm10-plus-1-0
H18_D045324_B009460_S222.mm10-plus-1-0	18m	18_45_M	Bladder	H18_D045324_B009460_S222	H18_D045324_B009460_S222.mm10-plus-1-0
H18_D045326_B009461_S6.mm10-plus-1-0	18m	18_45_M	Brain_Non-Myeloid	H18_D045326_B009461_S6	H18_D045326_B009461_S6.mm10-plus-1-0
H18_D045344_B009254_S210.mm10-plus-1-0	18m	18_45_M	Brain_Non-Myeloid	H18_D045344_B009254_S210	H18_D045344_B009254_S210.mm10-plus-1-0
H18_D045372_B009292_S294.mm10-plus-1-0	18m	18_45_M	Brain_Non-Myeloid	H18_D045372_B009292_S294	H18_D045372_B009292_S294.mm10-plus-1-0
H18_D045853_B009304_S282.mm10-plus-1-0	18m	18_46_F	Brain_Myeloid	H18_D045853_B009304_S282	H18_D045853_B009304_S282.mm10-plus-1-0
H19_B001060_B009250_S91.mm10-plus-1-0	18m	18_47_F	Brain_Myeloid	H19_B001060_B009250_S91	H19_B001060_B009250_S91.mm10-plus-1-0
H19_B001061_B009251_S175.mm10-plus-1-0	18m	18_46_F	Brain_Myeloid	H19_B001061_B009251_S175	H19_B001061_B009251_S175.mm10-plus-1-0
H19_B001363_B009260_S127.mm10-plus-1-0	18m	18_46_F	Brain_Non-Myeloid	H19_B001363_B009260_S127	H19_B001363_B009260_S127.mm10-plus-1-0
H19_B001364_B009252_S259.mm10-plus-1-0	18m	18_47_F	Brain_Non-Myeloid	H19_B001364_B009252_S259	H19_B001364_B009252_S259.mm10-plus-1-0
H19_B001365_B009253_S43.mm10-plus-1-0	18m	18_47_F	Brain_Non-Myeloid	H19_B001365_B009253_S43	H19_B001365_B009253_S43.mm10-plus-1-0
H19_B001366_B009293_S79.mm10-plus-1-0	18m	18_46_F	Brain_Non-Myeloid	H19_B001366_B009293_S79	H19_B001366_B009293_S79.mm10-plus-1-0
H19_B002338_B009294_S163.mm10-plus-1-0	18m	18_47_F	Brain_Non-Myeloid	H19_B002338_B009294_S163	H19_B002338_B009294_S163.mm10-plus-1-0
H19_B002341_B009297_S115.mm10-plus-1-0	18m	18_46_F	Brain_Non-Myeloid	H19_B002341_B009297_S115	H19_B002341_B009297_S115.mm10-plus-1-0
H19_B002342_B009298_S199.mm10-plus-1-0	18m	18_46_F	Brain_Non-Myeloid	H19_B002342_B009298_S199	H19_B002342_B009298_S199.mm10-plus-1-0
H19_B002346_B009249_S55.mm10-plus-1-0	18m	18_47_F	Bladder	H19_B002346_B009249_S55	H19_B002346_B009249_S55.mm10-plus-1-0
H19_B002503_B009456_S187.mm10-plus-1-0	18m	18_45_M	Brain_Myeloid	H19_B002503_B009456_S187	H19_B002503_B009456_S187.mm10-plus-1-0
H19_B002507_B009457_S271.mm10-plus-1-0	18m	18_45_M	Brain_Non-Myeloid	H19_B002507_B009457_S271	H19_B002507_B009457_S271.mm10-plus-1-0
H19_B002518_B009295_S247.mm10-plus-1-0	18m	18_45_M	Brain_Myeloid	H19_B002518_B009295_S247	H19_B002518_B009295_S247.mm10-plus-1-0
H19_B002702_B009296_S31.mm10-plus-1-0	18m	18_53_M	Brain_Myeloid	H19_B002702_B009296_S31	H19_B002702_B009296_S31.mm10-plus-1-0
H19_B002723_B009459_S139.mm10-plus-1-0	18m	18_53_M	Bladder	H19_B002723_B009459_S139	H19_B002723_B009459_S139.mm10-plus-1-0
H19_D045324_B009460_S223.mm10-plus-1-0	18m	18_45_M	Bladder	H19_D045324_B009460_S223	H19_D045324_B009460_S223.mm10-plus-1-0
H19_D045326_B009461_S7.mm10-plus-1-0	18m	18_45_M	Brain_Non-Myeloid	H19_D045326_B009461_S7	H19_D045326_B009461_S7.mm10-plus-1-0
H19_D045344_B009254_S211.mm10-plus-1-0	18m	18_45_M	Brain_Non-Myeloid	H19_D045344_B009254_S211	H19_D045344_B009254_S211.mm10-plus-1-0
H19_D045372_B009292_S295.mm10-plus-1-0	18m	18_45_M	Brain_Non-Myeloid	H19_D045372_B009292_S295	H19_D045372_B009292_S295.mm10-plus-1-0
H19_D045853_B009304_S283.mm10-plus-1-0	18m	18_46_F	Brain_Myeloid	H19_D045853_B009304_S283	H19_D045853_B009304_S283.mm10-plus-1-0
H1_B001060_B009250_S73.mm10-plus-1-0	18m	18_47_F	Brain_Myeloid	H1_B001060_B009250_S73	H1_B001060_B009250_S73.mm10-plus-1-0
H1_B001061_B009251_S157.mm10-plus-1-0	18m	18_46_F	Brain_Myeloid	H1_B001061_B009251_S157	H1_B001061_B009251_S157.mm10-plus-1-0
H1_B001363_B009260_S109.mm10-plus-1-0	18m	18_46_F	Brain_Non-Myeloid	H1_B001363_B009260_S109	H1_B001363_B009260_S109.mm10-plus-1-0
H1_B001364_B009252_S241.mm10-plus-1-0	18m	18_47_F	Brain_Non-Myeloid	H1_B001364_B009252_S241	H1_B001364_B009252_S241.mm10-plus-1-0
H1_B001365_B009253_S25.mm10-plus-1-0	18m	18_47_F	Brain_Non-Myeloid	H1_B001365_B009253_S25	H1_B001365_B009253_S25.mm10-plus-1-0
H1_B001366_B009293_S61.mm10-plus-1-0	18m	18_46_F	Brain_Non-Myeloid	H1_B001366_B009293_S61	H1_B001366_B009293_S61.mm10-plus-1-0
H1_B002338_B009294_S145.mm10-plus-1-0	18m	18_47_F	Brain_Non-Myeloid	H1_B002338_B009294_S145	H1_B002338_B009294_S145.mm10-plus-1-0
H1_B002341_B009297_S97.mm10-plus-1-0	18m	18_46_F	Brain_Non-Myeloid	H1_B002341_B009297_S97	H1_B002341_B009297_S97.mm10-plus-1-0
H1_B002342_B009298_S181.mm10-plus-1-0	18m	18_46_F	Brain_Non-Myeloid	H1_B002342_B009298_S181	H1_B002342_B009298_S181.mm10-plus-1-0
H1_B002346_B009249_S37.mm10-plus-1-0	18m	18_47_F	Bladder	H1_B002346_B009249_S37	H1_B002346_B009249_S37.mm10-plus-1-0
H1_B002503_B009456_S169.mm10-plus-1-0	18m	18_45_M	Brain_Myeloid	H1_B002503_B009456_S169	H1_B002503_B009456_S169.mm10-plus-1-0
H1_B002507_B009457_S253.mm10-plus-1-0	18m	18_45_M	Brain_Non-Myeloid	H1_B002507_B009457_S253	H1_B002507_B009457_S253.mm10-plus-1-0
H1_B002518_B009295_S229.mm10-plus-1-0	18m	18_45_M	Brain_Myeloid	H1_B002518_B009295_S229	H1_B002518_B009295_S229.mm10-plus-1-0
H1_B002702_B009296_S13.mm10-plus-1-0	18m	18_53_M	Brain_Myeloid	H1_B002702_B009296_S13	H1_B002702_B009296_S13.mm10-plus-1-0
H1_B002723_B009459_S121.mm10-plus-1-0	18m	18_53_M	Bladder	H1_B002723_B009459_S121	H1_B002723_B009459_S121.mm10-plus-1-0
H1_D045324_B009460_S205.mm10-plus-1-0	18m	18_45_M	Bladder	H1_D045324_B009460_S205	H1_D045324_B009460_S205.mm10-plus-1-0
H1_D045326_B009461_S289.mm10-plus-1-0	18m	18_45_M	Brain_Non-Myeloid	H1_D045326_B009461_S289	H1_D045326_B009461_S289.mm10-plus-1-0
H1_D045344_B009254_S193.mm10-plus-1-0	18m	18_45_M	Brain_Non-Myeloid	H1_D045344_B009254_S193	H1_D045344_B009254_S193.mm10-plus-1-0
H1_D045372_B009292_S277.mm10-plus-1-0	18m	18_45_M	Brain_Non-Myeloid	H1_D045372_B009292_S277	H1_D045372_B009292_S277.mm10-plus-1-0
H1_D045853_B009304_S265.mm10-plus-1-0	18m	18_46_F	Brain_Myeloid	H1_D045853_B009304_S265	H1_D045853_B009304_S265.mm10-plus-1-0
H20_B001060_B009250_S92.mm10-plus-1-0	18m	18_47_F	Brain_Myeloid	H20_B001060_B009250_S92	H20_B001060_B009250_S92.mm10-plus-1-0
H20_B001061_B009251_S176.mm10-plus-1-0	18m	18_46_F	Brain_Myeloid	H20_B001061_B009251_S176	H20_B001061_B009251_S176.mm10-plus-1-0
H20_B001363_B009260_S128.mm10-plus-1-0	18m	18_46_F	Brain_Non-Myeloid	H20_B001363_B009260_S128	H20_B001363_B009260_S128.mm10-plus-1-0
H20_B001364_B009252_S260.mm10-plus-1-0	18m	18_47_F	Brain_Non-Myeloid	H20_B001364_B009252_S260	H20_B001364_B009252_S260.mm10-plus-1-0
H20_B001365_B009253_S44.mm10-plus-1-0	18m	18_47_F	Brain_Non-Myeloid	H20_B001365_B009253_S44	H20_B001365_B009253_S44.mm10-plus-1-0
H20_B001366_B009293_S80.mm10-plus-1-0	18m	18_46_F	Brain_Non-Myeloid	H20_B001366_B009293_S80	H20_B001366_B009293_S80.mm10-plus-1-0
H20_B002338_B009294_S164.mm10-plus-1-0	18m	18_47_F	Brain_Non-Myeloid	H20_B002338_B009294_S164	H20_B002338_B009294_S164.mm10-plus-1-0
H20_B002341_B009297_S116.mm10-plus-1-0	18m	18_46_F	Brain_Non-Myeloid	H20_B002341_B009297_S116	H20_B002341_B009297_S116.mm10-plus-1-0
H20_B002342_B009298_S200.mm10-plus-1-0	18m	18_46_F	Brain_Non-Myeloid	H20_B002342_B009298_S200	H20_B002342_B009298_S200.mm10-plus-1-0
H20_B002346_B009249_S56.mm10-plus-1-0	18m	18_47_F	Bladder	H20_B002346_B009249_S56	H20_B002346_B009249_S56.mm10-plus-1-0
H20_B002503_B009456_S188.mm10-plus-1-0	18m	18_45_M	Brain_Myeloid	H20_B002503_B009456_S188	H20_B002503_B009456_S188.mm10-plus-1-0
H20_B002507_B009457_S272.mm10-plus-1-0	18m	18_45_M	Brain_Non-Myeloid	H20_B002507_B009457_S272	H20_B002507_B009457_S272.mm10-plus-1-0
H20_B002518_B009295_S248.mm10-plus-1-0	18m	18_45_M	Brain_Myeloid	H20_B002518_B009295_S248	H20_B002518_B009295_S248.mm10-plus-1-0
H20_B002702_B009296_S32.mm10-plus-1-0	18m	18_53_M	Brain_Myeloid	H20_B002702_B009296_S32	H20_B002702_B009296_S32.mm10-plus-1-0
H20_B002723_B009459_S140.mm10-plus-1-0	18m	18_53_M	Bladder	H20_B002723_B009459_S140	H20_B002723_B009459_S140.mm10-plus-1-0
H20_D045324_B009460_S224.mm10-plus-1-0	18m	18_45_M	Bladder	H20_D045324_B009460_S224	H20_D045324_B009460_S224.mm10-plus-1-0
H20_D045326_B009461_S8.mm10-plus-1-0	18m	18_45_M	Brain_Non-Myeloid	H20_D045326_B009461_S8	H20_D045326_B009461_S8.mm10-plus-1-0
H20_D045344_B009254_S212.mm10-plus-1-0	18m	18_45_M	Brain_Non-Myeloid	H20_D045344_B009254_S212	H20_D045344_B009254_S212.mm10-plus-1-0
H20_D045372_B009292_S296.mm10-plus-1-0	18m	18_45_M	Brain_Non-Myeloid	H20_D045372_B009292_S296	H20_D045372_B009292_S296.mm10-plus-1-0
H20_D045853_B009304_S284.mm10-plus-1-0	18m	18_46_F	Brain_Myeloid	H20_D045853_B009304_S284	H20_D045853_B009304_S284.mm10-plus-1-0
H21_B001060_B009250_S93.mm10-plus-1-0	18m	18_47_F	Brain_Myeloid	H21_B001060_B009250_S93	H21_B001060_B009250_S93.mm10-plus-1-0
H21_B001061_B009251_S177.mm10-plus-1-0	18m	18_46_F	Brain_Myeloid	H21_B001061_B009251_S177	H21_B001061_B009251_S177.mm10-plus-1-0
H21_B001363_B009260_S129.mm10-plus-1-0	18m	18_46_F	Brain_Non-Myeloid	H21_B001363_B009260_S129	H21_B001363_B009260_S129.mm10-plus-1-0
H21_B001364_B009252_S261.mm10-plus-1-0	18m	18_47_F	Brain_Non-Myeloid	H21_B001364_B009252_S261	H21_B001364_B009252_S261.mm10-plus-1-0
H21_B001365_B009253_S45.mm10-plus-1-0	18m	18_47_F	Brain_Non-Myeloid	H21_B001365_B009253_S45	H21_B001365_B009253_S45.mm10-plus-1-0
H21_B001366_B009293_S81.mm10-plus-1-0	18m	18_46_F	Brain_Non-Myeloid	H21_B001366_B009293_S81	H21_B001366_B009293_S81.mm10-plus-1-0
H21_B002338_B009294_S165.mm10-plus-1-0	18m	18_47_F	Brain_Non-Myeloid	H21_B002338_B009294_S165	H21_B002338_B009294_S165.mm10-plus-1-0
H21_B002341_B009297_S117.mm10-plus-1-0	18m	18_46_F	Brain_Non-Myeloid	H21_B002341_B009297_S117	H21_B002341_B009297_S117.mm10-plus-1-0
H21_B002342_B009298_S201.mm10-plus-1-0	18m	18_46_F	Brain_Non-Myeloid	H21_B002342_B009298_S201	H21_B002342_B009298_S201.mm10-plus-1-0
H21_B002346_B009249_S57.mm10-plus-1-0	18m	18_47_F	Bladder	H21_B002346_B009249_S57	H21_B002346_B009249_S57.mm10-plus-1-0
H21_B002503_B009456_S189.mm10-plus-1-0	18m	18_45_M	Brain_Myeloid	H21_B002503_B009456_S189	H21_B002503_B009456_S189.mm10-plus-1-0
H21_B002507_B009457_S273.mm10-plus-1-0	18m	18_45_M	Brain_Non-Myeloid	H21_B002507_B009457_S273	H21_B002507_B009457_S273.mm10-plus-1-0
H21_B002518_B009295_S249.mm10-plus-1-0	18m	18_45_M	Brain_Myeloid	H21_B002518_B009295_S249	H21_B002518_B009295_S249.mm10-plus-1-0
H21_B002702_B009296_S33.mm10-plus-1-0	18m	18_53_M	Brain_Myeloid	H21_B002702_B009296_S33	H21_B002702_B009296_S33.mm10-plus-1-0
H21_B002723_B009459_S141.mm10-plus-1-0	18m	18_53_M	Bladder	H21_B002723_B009459_S141	H21_B002723_B009459_S141.mm10-plus-1-0
H21_D045324_B009460_S225.mm10-plus-1-0	18m	18_45_M	Bladder	H21_D045324_B009460_S225	H21_D045324_B009460_S225.mm10-plus-1-0
H21_D045326_B009461_S9.mm10-plus-1-0	18m	18_45_M	Brain_Non-Myeloid	H21_D045326_B009461_S9	H21_D045326_B009461_S9.mm10-plus-1-0
H21_D045344_B009254_S213.mm10-plus-1-0	18m	18_45_M	Brain_Non-Myeloid	H21_D045344_B009254_S213	H21_D045344_B009254_S213.mm10-plus-1-0
H21_D045372_B009292_S297.mm10-plus-1-0	18m	18_45_M	Brain_Non-Myeloid	H21_D045372_B009292_S297	H21_D045372_B009292_S297.mm10-plus-1-0
H21_D045853_B009304_S285.mm10-plus-1-0	18m	18_46_F	Brain_Myeloid	H21_D045853_B009304_S285	H21_D045853_B009304_S285.mm10-plus-1-0
H22_B001060_B009250_S94.mm10-plus-1-0	18m	18_47_F	Brain_Myeloid	H22_B001060_B009250_S94	H22_B001060_B009250_S94.mm10-plus-1-0
H22_B001061_B009251_S178.mm10-plus-1-0	18m	18_46_F	Brain_Myeloid	H22_B001061_B009251_S178	H22_B001061_B009251_S178.mm10-plus-1-0
H22_B001363_B009260_S130.mm10-plus-1-0	18m	18_46_F	Brain_Non-Myeloid	H22_B001363_B009260_S130	H22_B001363_B009260_S130.mm10-plus-1-0
H22_B001364_B009252_S262.mm10-plus-1-0	18m	18_47_F	Brain_Non-Myeloid	H22_B001364_B009252_S262	H22_B001364_B009252_S262.mm10-plus-1-0
H22_B001365_B009253_S46.mm10-plus-1-0	18m	18_47_F	Brain_Non-Myeloid	H22_B001365_B009253_S46	H22_B001365_B009253_S46.mm10-plus-1-0
H22_B001366_B009293_S82.mm10-plus-1-0	18m	18_46_F	Brain_Non-Myeloid	H22_B001366_B009293_S82	H22_B001366_B009293_S82.mm10-plus-1-0
H22_B002338_B009294_S166.mm10-plus-1-0	18m	18_47_F	Brain_Non-Myeloid	H22_B002338_B009294_S166	H22_B002338_B009294_S166.mm10-plus-1-0
H22_B002341_B009297_S118.mm10-plus-1-0	18m	18_46_F	Brain_Non-Myeloid	H22_B002341_B009297_S118	H22_B002341_B009297_S118.mm10-plus-1-0
H22_B002342_B009298_S202.mm10-plus-1-0	18m	18_46_F	Brain_Non-Myeloid	H22_B002342_B009298_S202	H22_B002342_B009298_S202.mm10-plus-1-0
H22_B002346_B009249_S58.mm10-plus-1-0	18m	18_47_F	Bladder	H22_B002346_B009249_S58	H22_B002346_B009249_S58.mm10-plus-1-0
H22_B002503_B009456_S190.mm10-plus-1-0	18m	18_45_M	Brain_Myeloid	H22_B002503_B009456_S190	H22_B002503_B009456_S190.mm10-plus-1-0
H22_B002507_B009457_S274.mm10-plus-1-0	18m	18_45_M	Brain_Non-Myeloid	H22_B002507_B009457_S274	H22_B002507_B009457_S274.mm10-plus-1-0
H22_B002518_B009295_S250.mm10-plus-1-0	18m	18_45_M	Brain_Myeloid	H22_B002518_B009295_S250	H22_B002518_B009295_S250.mm10-plus-1-0
H22_B002702_B009296_S34.mm10-plus-1-0	18m	18_53_M	Brain_Myeloid	H22_B002702_B009296_S34	H22_B002702_B009296_S34.mm10-plus-1-0
H22_B002723_B009459_S142.mm10-plus-1-0	18m	18_53_M	Bladder	H22_B002723_B009459_S142	H22_B002723_B009459_S142.mm10-plus-1-0
H22_D045324_B009460_S226.mm10-plus-1-0	18m	18_45_M	Bladder	H22_D045324_B009460_S226	H22_D045324_B009460_S226.mm10-plus-1-0
H22_D045326_B009461_S10.mm10-plus-1-0	18m	18_45_M	Brain_Non-Myeloid	H22_D045326_B009461_S10	H22_D045326_B009461_S10.mm10-plus-1-0
H22_D045344_B009254_S214.mm10-plus-1-0	18m	18_45_M	Brain_Non-Myeloid	H22_D045344_B009254_S214	H22_D045344_B009254_S214.mm10-plus-1-0
H22_D045372_B009292_S298.mm10-plus-1-0	18m	18_45_M	Brain_Non-Myeloid	H22_D045372_B009292_S298	H22_D045372_B009292_S298.mm10-plus-1-0
H22_D045853_B009304_S286.mm10-plus-1-0	18m	18_46_F	Brain_Myeloid	H22_D045853_B009304_S286	H22_D045853_B009304_S286.mm10-plus-1-0
H2_B001060_B009250_S74.mm10-plus-1-0	18m	18_47_F	Brain_Myeloid	H2_B001060_B009250_S74	H2_B001060_B009250_S74.mm10-plus-1-0
H2_B001061_B009251_S158.mm10-plus-1-0	18m	18_46_F	Brain_Myeloid	H2_B001061_B009251_S158	H2_B001061_B009251_S158.mm10-plus-1-0
H2_B001363_B009260_S110.mm10-plus-1-0	18m	18_46_F	Brain_Non-Myeloid	H2_B001363_B009260_S110	H2_B001363_B009260_S110.mm10-plus-1-0
H2_B001364_B009252_S242.mm10-plus-1-0	18m	18_47_F	Brain_Non-Myeloid	H2_B001364_B009252_S242	H2_B001364_B009252_S242.mm10-plus-1-0
H2_B001365_B009253_S26.mm10-plus-1-0	18m	18_47_F	Brain_Non-Myeloid	H2_B001365_B009253_S26	H2_B001365_B009253_S26.mm10-plus-1-0
H2_B001366_B009293_S62.mm10-plus-1-0	18m	18_46_F	Brain_Non-Myeloid	H2_B001366_B009293_S62	H2_B001366_B009293_S62.mm10-plus-1-0
H2_B002338_B009294_S146.mm10-plus-1-0	18m	18_47_F	Brain_Non-Myeloid	H2_B002338_B009294_S146	H2_B002338_B009294_S146.mm10-plus-1-0
H2_B002341_B009297_S98.mm10-plus-1-0	18m	18_46_F	Brain_Non-Myeloid	H2_B002341_B009297_S98	H2_B002341_B009297_S98.mm10-plus-1-0
H2_B002342_B009298_S182.mm10-plus-1-0	18m	18_46_F	Brain_Non-Myeloid	H2_B002342_B009298_S182	H2_B002342_B009298_S182.mm10-plus-1-0
H2_B002346_B009249_S38.mm10-plus-1-0	18m	18_47_F	Bladder	H2_B002346_B009249_S38	H2_B002346_B009249_S38.mm10-plus-1-0
H2_B002503_B009456_S170.mm10-plus-1-0	18m	18_45_M	Brain_Myeloid	H2_B002503_B009456_S170	H2_B002503_B009456_S170.mm10-plus-1-0
H2_B002507_B009457_S254.mm10-plus-1-0	18m	18_45_M	Brain_Non-Myeloid	H2_B002507_B009457_S254	H2_B002507_B009457_S254.mm10-plus-1-0
H2_B002518_B009295_S230.mm10-plus-1-0	18m	18_45_M	Brain_Myeloid	H2_B002518_B009295_S230	H2_B002518_B009295_S230.mm10-plus-1-0
H2_B002702_B009296_S14.mm10-plus-1-0	18m	18_53_M	Brain_Myeloid	H2_B002702_B009296_S14	H2_B002702_B009296_S14.mm10-plus-1-0
H2_B002723_B009459_S122.mm10-plus-1-0	18m	18_53_M	Bladder	H2_B002723_B009459_S122	H2_B002723_B009459_S122.mm10-plus-1-0
H2_D045324_B009460_S206.mm10-plus-1-0	18m	18_45_M	Bladder	H2_D045324_B009460_S206	H2_D045324_B009460_S206.mm10-plus-1-0
H2_D045326_B009461_S290.mm10-plus-1-0	18m	18_45_M	Brain_Non-Myeloid	H2_D045326_B009461_S290	H2_D045326_B009461_S290.mm10-plus-1-0
H2_D045344_B009254_S194.mm10-plus-1-0	18m	18_45_M	Brain_Non-Myeloid	H2_D045344_B009254_S194	H2_D045344_B009254_S194.mm10-plus-1-0
H2_D045372_B009292_S278.mm10-plus-1-0	18m	18_45_M	Brain_Non-Myeloid	H2_D045372_B009292_S278	H2_D045372_B009292_S278.mm10-plus-1-0
H2_D045853_B009304_S266.mm10-plus-1-0	18m	18_46_F	Brain_Myeloid	H2_D045853_B009304_S266	H2_D045853_B009304_S266.mm10-plus-1-0
H3_B001060_B009250_S75.mm10-plus-1-0	18m	18_47_F	Brain_Myeloid	H3_B001060_B009250_S75	H3_B001060_B009250_S75.mm10-plus-1-0
H3_B001061_B009251_S159.mm10-plus-1-0	18m	18_46_F	Brain_Myeloid	H3_B001061_B009251_S159	H3_B001061_B009251_S159.mm10-plus-1-0
H3_B001363_B009260_S111.mm10-plus-1-0	18m	18_46_F	Brain_Non-Myeloid	H3_B001363_B009260_S111	H3_B001363_B009260_S111.mm10-plus-1-0
H3_B001364_B009252_S243.mm10-plus-1-0	18m	18_47_F	Brain_Non-Myeloid	H3_B001364_B009252_S243	H3_B001364_B009252_S243.mm10-plus-1-0
H3_B001365_B009253_S27.mm10-plus-1-0	18m	18_47_F	Brain_Non-Myeloid	H3_B001365_B009253_S27	H3_B001365_B009253_S27.mm10-plus-1-0
H3_B001366_B009293_S63.mm10-plus-1-0	18m	18_46_F	Brain_Non-Myeloid	H3_B001366_B009293_S63	H3_B001366_B009293_S63.mm10-plus-1-0
H3_B002338_B009294_S147.mm10-plus-1-0	18m	18_47_F	Brain_Non-Myeloid	H3_B002338_B009294_S147	H3_B002338_B009294_S147.mm10-plus-1-0
H3_B002341_B009297_S99.mm10-plus-1-0	18m	18_46_F	Brain_Non-Myeloid	H3_B002341_B009297_S99	H3_B002341_B009297_S99.mm10-plus-1-0
H3_B002342_B009298_S183.mm10-plus-1-0	18m	18_46_F	Brain_Non-Myeloid	H3_B002342_B009298_S183	H3_B002342_B009298_S183.mm10-plus-1-0
H3_B002346_B009249_S39.mm10-plus-1-0	18m	18_47_F	Bladder	H3_B002346_B009249_S39	H3_B002346_B009249_S39.mm10-plus-1-0
H3_B002503_B009456_S171.mm10-plus-1-0	18m	18_45_M	Brain_Myeloid	H3_B002503_B009456_S171	H3_B002503_B009456_S171.mm10-plus-1-0
H3_B002507_B009457_S255.mm10-plus-1-0	18m	18_45_M	Brain_Non-Myeloid	H3_B002507_B009457_S255	H3_B002507_B009457_S255.mm10-plus-1-0
H3_B002518_B009295_S231.mm10-plus-1-0	18m	18_45_M	Brain_Myeloid	H3_B002518_B009295_S231	H3_B002518_B009295_S231.mm10-plus-1-0
H3_B002702_B009296_S15.mm10-plus-1-0	18m	18_53_M	Brain_Myeloid	H3_B002702_B009296_S15	H3_B002702_B009296_S15.mm10-plus-1-0
H3_B002723_B009459_S123.mm10-plus-1-0	18m	18_53_M	Bladder	H3_B002723_B009459_S123	H3_B002723_B009459_S123.mm10-plus-1-0
H3_D045324_B009460_S207.mm10-plus-1-0	18m	18_45_M	Bladder	H3_D045324_B009460_S207	H3_D045324_B009460_S207.mm10-plus-1-0
H3_D045326_B009461_S291.mm10-plus-1-0	18m	18_45_M	Brain_Non-Myeloid	H3_D045326_B009461_S291	H3_D045326_B009461_S291.mm10-plus-1-0
H3_D045344_B009254_S195.mm10-plus-1-0	18m	18_45_M	Brain_Non-Myeloid	H3_D045344_B009254_S195	H3_D045344_B009254_S195.mm10-plus-1-0
H3_D045372_B009292_S279.mm10-plus-1-0	18m	18_45_M	Brain_Non-Myeloid	H3_D045372_B009292_S279	H3_D045372_B009292_S279.mm10-plus-1-0
H3_D045853_B009304_S267.mm10-plus-1-0	18m	18_46_F	Brain_Myeloid	H3_D045853_B009304_S267	H3_D045853_B009304_S267.mm10-plus-1-0
H4_B001060_B009250_S76.mm10-plus-1-0	18m	18_47_F	Brain_Myeloid	H4_B001060_B009250_S76	H4_B001060_B009250_S76.mm10-plus-1-0
H4_B001061_B009251_S160.mm10-plus-1-0	18m	18_46_F	Brain_Myeloid	H4_B001061_B009251_S160	H4_B001061_B009251_S160.mm10-plus-1-0
H4_B001363_B009260_S112.mm10-plus-1-0	18m	18_46_F	Brain_Non-Myeloid	H4_B001363_B009260_S112	H4_B001363_B009260_S112.mm10-plus-1-0
H4_B001364_B009252_S244.mm10-plus-1-0	18m	18_47_F	Brain_Non-Myeloid	H4_B001364_B009252_S244	H4_B001364_B009252_S244.mm10-plus-1-0
H4_B001365_B009253_S28.mm10-plus-1-0	18m	18_47_F	Brain_Non-Myeloid	H4_B001365_B009253_S28	H4_B001365_B009253_S28.mm10-plus-1-0
H4_B001366_B009293_S64.mm10-plus-1-0	18m	18_46_F	Brain_Non-Myeloid	H4_B001366_B009293_S64	H4_B001366_B009293_S64.mm10-plus-1-0
H4_B002338_B009294_S148.mm10-plus-1-0	18m	18_47_F	Brain_Non-Myeloid	H4_B002338_B009294_S148	H4_B002338_B009294_S148.mm10-plus-1-0
H4_B002341_B009297_S100.mm10-plus-1-0	18m	18_46_F	Brain_Non-Myeloid	H4_B002341_B009297_S100	H4_B002341_B009297_S100.mm10-plus-1-0
H4_B002342_B009298_S184.mm10-plus-1-0	18m	18_46_F	Brain_Non-Myeloid	H4_B002342_B009298_S184	H4_B002342_B009298_S184.mm10-plus-1-0
H4_B002346_B009249_S40.mm10-plus-1-0	18m	18_47_F	Bladder	H4_B002346_B009249_S40	H4_B002346_B009249_S40.mm10-plus-1-0
H4_B002503_B009456_S172.mm10-plus-1-0	18m	18_45_M	Brain_Myeloid	H4_B002503_B009456_S172	H4_B002503_B009456_S172.mm10-plus-1-0
H4_B002507_B009457_S256.mm10-plus-1-0	18m	18_45_M	Brain_Non-Myeloid	H4_B002507_B009457_S256	H4_B002507_B009457_S256.mm10-plus-1-0
H4_B002518_B009295_S232.mm10-plus-1-0	18m	18_45_M	Brain_Myeloid	H4_B002518_B009295_S232	H4_B002518_B009295_S232.mm10-plus-1-0
H4_B002702_B009296_S16.mm10-plus-1-0	18m	18_53_M	Brain_Myeloid	H4_B002702_B009296_S16	H4_B002702_B009296_S16.mm10-plus-1-0
H4_B002723_B009459_S124.mm10-plus-1-0	18m	18_53_M	Bladder	H4_B002723_B009459_S124	H4_B002723_B009459_S124.mm10-plus-1-0
H4_D045324_B009460_S208.mm10-plus-1-0	18m	18_45_M	Bladder	H4_D045324_B009460_S208	H4_D045324_B009460_S208.mm10-plus-1-0
H4_D045326_B009461_S292.mm10-plus-1-0	18m	18_45_M	Brain_Non-Myeloid	H4_D045326_B009461_S292	H4_D045326_B009461_S292.mm10-plus-1-0
H4_D045344_B009254_S196.mm10-plus-1-0	18m	18_45_M	Brain_Non-Myeloid	H4_D045344_B009254_S196	H4_D045344_B009254_S196.mm10-plus-1-0
H4_D045372_B009292_S280.mm10-plus-1-0	18m	18_45_M	Brain_Non-Myeloid	H4_D045372_B009292_S280	H4_D045372_B009292_S280.mm10-plus-1-0
H4_D045853_B009304_S268.mm10-plus-1-0	18m	18_46_F	Brain_Myeloid	H4_D045853_B009304_S268	H4_D045853_B009304_S268.mm10-plus-1-0
H5_B001060_B009250_S77.mm10-plus-1-0	18m	18_47_F	Brain_Myeloid	H5_B001060_B009250_S77	H5_B001060_B009250_S77.mm10-plus-1-0
H5_B001061_B009251_S161.mm10-plus-1-0	18m	18_46_F	Brain_Myeloid	H5_B001061_B009251_S161	H5_B001061_B009251_S161.mm10-plus-1-0
H5_B001363_B009260_S113.mm10-plus-1-0	18m	18_46_F	Brain_Non-Myeloid	H5_B001363_B009260_S113	H5_B001363_B009260_S113.mm10-plus-1-0
H5_B001364_B009252_S245.mm10-plus-1-0	18m	18_47_F	Brain_Non-Myeloid	H5_B001364_B009252_S245	H5_B001364_B009252_S245.mm10-plus-1-0
H5_B001365_B009253_S29.mm10-plus-1-0	18m	18_47_F	Brain_Non-Myeloid	H5_B001365_B009253_S29	H5_B001365_B009253_S29.mm10-plus-1-0
H5_B001366_B009293_S65.mm10-plus-1-0	18m	18_46_F	Brain_Non-Myeloid	H5_B001366_B009293_S65	H5_B001366_B009293_S65.mm10-plus-1-0
H5_B002338_B009294_S149.mm10-plus-1-0	18m	18_47_F	Brain_Non-Myeloid	H5_B002338_B009294_S149	H5_B002338_B009294_S149.mm10-plus-1-0
H5_B002341_B009297_S101.mm10-plus-1-0	18m	18_46_F	Brain_Non-Myeloid	H5_B002341_B009297_S101	H5_B002341_B009297_S101.mm10-plus-1-0
H5_B002342_B009298_S185.mm10-plus-1-0	18m	18_46_F	Brain_Non-Myeloid	H5_B002342_B009298_S185	H5_B002342_B009298_S185.mm10-plus-1-0
H5_B002346_B009249_S41.mm10-plus-1-0	18m	18_47_F	Bladder	H5_B002346_B009249_S41	H5_B002346_B009249_S41.mm10-plus-1-0
H5_B002503_B009456_S173.mm10-plus-1-0	18m	18_45_M	Brain_Myeloid	H5_B002503_B009456_S173	H5_B002503_B009456_S173.mm10-plus-1-0
H5_B002507_B009457_S257.mm10-plus-1-0	18m	18_45_M	Brain_Non-Myeloid	H5_B002507_B009457_S257	H5_B002507_B009457_S257.mm10-plus-1-0
H5_B002518_B009295_S233.mm10-plus-1-0	18m	18_45_M	Brain_Myeloid	H5_B002518_B009295_S233	H5_B002518_B009295_S233.mm10-plus-1-0
H5_B002702_B009296_S17.mm10-plus-1-0	18m	18_53_M	Brain_Myeloid	H5_B002702_B009296_S17	H5_B002702_B009296_S17.mm10-plus-1-0
H5_B002723_B009459_S125.mm10-plus-1-0	18m	18_53_M	Bladder	H5_B002723_B009459_S125	H5_B002723_B009459_S125.mm10-plus-1-0
H5_D045324_B009460_S209.mm10-plus-1-0	18m	18_45_M	Bladder	H5_D045324_B009460_S209	H5_D045324_B009460_S209.mm10-plus-1-0
H5_D045326_B009461_S293.mm10-plus-1-0	18m	18_45_M	Brain_Non-Myeloid	H5_D045326_B009461_S293	H5_D045326_B009461_S293.mm10-plus-1-0
H5_D045344_B009254_S197.mm10-plus-1-0	18m	18_45_M	Brain_Non-Myeloid	H5_D045344_B009254_S197	H5_D045344_B009254_S197.mm10-plus-1-0
H5_D045372_B009292_S281.mm10-plus-1-0	18m	18_45_M	Brain_Non-Myeloid	H5_D045372_B009292_S281	H5_D045372_B009292_S281.mm10-plus-1-0
H5_D045853_B009304_S269.mm10-plus-1-0	18m	18_46_F	Brain_Myeloid	H5_D045853_B009304_S269	H5_D045853_B009304_S269.mm10-plus-1-0
H6_B001060_B009250_S78.mm10-plus-1-0	18m	18_47_F	Brain_Myeloid	H6_B001060_B009250_S78	H6_B001060_B009250_S78.mm10-plus-1-0
H6_B001061_B009251_S162.mm10-plus-1-0	18m	18_46_F	Brain_Myeloid	H6_B001061_B009251_S162	H6_B001061_B009251_S162.mm10-plus-1-0
H6_B001363_B009260_S114.mm10-plus-1-0	18m	18_46_F	Brain_Non-Myeloid	H6_B001363_B009260_S114	H6_B001363_B009260_S114.mm10-plus-1-0
H6_B001364_B009252_S246.mm10-plus-1-0	18m	18_47_F	Brain_Non-Myeloid	H6_B001364_B009252_S246	H6_B001364_B009252_S246.mm10-plus-1-0
H6_B001365_B009253_S30.mm10-plus-1-0	18m	18_47_F	Brain_Non-Myeloid	H6_B001365_B009253_S30	H6_B001365_B009253_S30.mm10-plus-1-0
H6_B001366_B009293_S66.mm10-plus-1-0	18m	18_46_F	Brain_Non-Myeloid	H6_B001366_B009293_S66	H6_B001366_B009293_S66.mm10-plus-1-0
H6_B002338_B009294_S150.mm10-plus-1-0	18m	18_47_F	Brain_Non-Myeloid	H6_B002338_B009294_S150	H6_B002338_B009294_S150.mm10-plus-1-0
H6_B002341_B009297_S102.mm10-plus-1-0	18m	18_46_F	Brain_Non-Myeloid	H6_B002341_B009297_S102	H6_B002341_B009297_S102.mm10-plus-1-0
H6_B002342_B009298_S186.mm10-plus-1-0	18m	18_46_F	Brain_Non-Myeloid	H6_B002342_B009298_S186	H6_B002342_B009298_S186.mm10-plus-1-0
H6_B002346_B009249_S42.mm10-plus-1-0	18m	18_47_F	Bladder	H6_B002346_B009249_S42	H6_B002346_B009249_S42.mm10-plus-1-0
H6_B002503_B009456_S174.mm10-plus-1-0	18m	18_45_M	Brain_Myeloid	H6_B002503_B009456_S174	H6_B002503_B009456_S174.mm10-plus-1-0
H6_B002507_B009457_S258.mm10-plus-1-0	18m	18_45_M	Brain_Non-Myeloid	H6_B002507_B009457_S258	H6_B002507_B009457_S258.mm10-plus-1-0
H6_B002518_B009295_S234.mm10-plus-1-0	18m	18_45_M	Brain_Myeloid	H6_B002518_B009295_S234	H6_B002518_B009295_S234.mm10-plus-1-0
H6_B002702_B009296_S18.mm10-plus-1-0	18m	18_53_M	Brain_Myeloid	H6_B002702_B009296_S18	H6_B002702_B009296_S18.mm10-plus-1-0
H6_B002723_B009459_S126.mm10-plus-1-0	18m	18_53_M	Bladder	H6_B002723_B009459_S126	H6_B002723_B009459_S126.mm10-plus-1-0
H6_D045324_B009460_S210.mm10-plus-1-0	18m	18_45_M	Bladder	H6_D045324_B009460_S210	H6_D045324_B009460_S210.mm10-plus-1-0
H6_D045326_B009461_S294.mm10-plus-1-0	18m	18_45_M	Brain_Non-Myeloid	H6_D045326_B009461_S294	H6_D045326_B009461_S294.mm10-plus-1-0
H6_D045344_B009254_S198.mm10-plus-1-0	18m	18_45_M	Brain_Non-Myeloid	H6_D045344_B009254_S198	H6_D045344_B009254_S198.mm10-plus-1-0
H6_D045372_B009292_S282.mm10-plus-1-0	18m	18_45_M	Brain_Non-Myeloid	H6_D045372_B009292_S282	H6_D045372_B009292_S282.mm10-plus-1-0
H6_D045853_B009304_S270.mm10-plus-1-0	18m	18_46_F	Brain_Myeloid	H6_D045853_B009304_S270	H6_D045853_B009304_S270.mm10-plus-1-0
H7_B001060_B009250_S79.mm10-plus-1-0	18m	18_47_F	Brain_Myeloid	H7_B001060_B009250_S79	H7_B001060_B009250_S79.mm10-plus-1-0
H7_B001061_B009251_S163.mm10-plus-1-0	18m	18_46_F	Brain_Myeloid	H7_B001061_B009251_S163	H7_B001061_B009251_S163.mm10-plus-1-0
H7_B001363_B009260_S115.mm10-plus-1-0	18m	18_46_F	Brain_Non-Myeloid	H7_B001363_B009260_S115	H7_B001363_B009260_S115.mm10-plus-1-0
H7_B001364_B009252_S247.mm10-plus-1-0	18m	18_47_F	Brain_Non-Myeloid	H7_B001364_B009252_S247	H7_B001364_B009252_S247.mm10-plus-1-0
H7_B001365_B009253_S31.mm10-plus-1-0	18m	18_47_F	Brain_Non-Myeloid	H7_B001365_B009253_S31	H7_B001365_B009253_S31.mm10-plus-1-0
H7_B001366_B009293_S67.mm10-plus-1-0	18m	18_46_F	Brain_Non-Myeloid	H7_B001366_B009293_S67	H7_B001366_B009293_S67.mm10-plus-1-0
H7_B002338_B009294_S151.mm10-plus-1-0	18m	18_47_F	Brain_Non-Myeloid	H7_B002338_B009294_S151	H7_B002338_B009294_S151.mm10-plus-1-0
H7_B002341_B009297_S103.mm10-plus-1-0	18m	18_46_F	Brain_Non-Myeloid	H7_B002341_B009297_S103	H7_B002341_B009297_S103.mm10-plus-1-0
H7_B002342_B009298_S187.mm10-plus-1-0	18m	18_46_F	Brain_Non-Myeloid	H7_B002342_B009298_S187	H7_B002342_B009298_S187.mm10-plus-1-0
H7_B002346_B009249_S43.mm10-plus-1-0	18m	18_47_F	Bladder	H7_B002346_B009249_S43	H7_B002346_B009249_S43.mm10-plus-1-0
H7_B002503_B009456_S175.mm10-plus-1-0	18m	18_45_M	Brain_Myeloid	H7_B002503_B009456_S175	H7_B002503_B009456_S175.mm10-plus-1-0
H7_B002507_B009457_S259.mm10-plus-1-0	18m	18_45_M	Brain_Non-Myeloid	H7_B002507_B009457_S259	H7_B002507_B009457_S259.mm10-plus-1-0
H7_B002518_B009295_S235.mm10-plus-1-0	18m	18_45_M	Brain_Myeloid	H7_B002518_B009295_S235	H7_B002518_B009295_S235.mm10-plus-1-0
H7_B002702_B009296_S19.mm10-plus-1-0	18m	18_53_M	Brain_Myeloid	H7_B002702_B009296_S19	H7_B002702_B009296_S19.mm10-plus-1-0
H7_B002723_B009459_S127.mm10-plus-1-0	18m	18_53_M	Bladder	H7_B002723_B009459_S127	H7_B002723_B009459_S127.mm10-plus-1-0
H7_D045324_B009460_S211.mm10-plus-1-0	18m	18_45_M	Bladder	H7_D045324_B009460_S211	H7_D045324_B009460_S211.mm10-plus-1-0
H7_D045326_B009461_S295.mm10-plus-1-0	18m	18_45_M	Brain_Non-Myeloid	H7_D045326_B009461_S295	H7_D045326_B009461_S295.mm10-plus-1-0
H7_D045344_B009254_S199.mm10-plus-1-0	18m	18_45_M	Brain_Non-Myeloid	H7_D045344_B009254_S199	H7_D045344_B009254_S199.mm10-plus-1-0
H7_D045372_B009292_S283.mm10-plus-1-0	18m	18_45_M	Brain_Non-Myeloid	H7_D045372_B009292_S283	H7_D045372_B009292_S283.mm10-plus-1-0
H7_D045853_B009304_S271.mm10-plus-1-0	18m	18_46_F	Brain_Myeloid	H7_D045853_B009304_S271	H7_D045853_B009304_S271.mm10-plus-1-0
H8_B001060_B009250_S80.mm10-plus-1-0	18m	18_47_F	Brain_Myeloid	H8_B001060_B009250_S80	H8_B001060_B009250_S80.mm10-plus-1-0
H8_B001061_B009251_S164.mm10-plus-1-0	18m	18_46_F	Brain_Myeloid	H8_B001061_B009251_S164	H8_B001061_B009251_S164.mm10-plus-1-0
H8_B001363_B009260_S116.mm10-plus-1-0	18m	18_46_F	Brain_Non-Myeloid	H8_B001363_B009260_S116	H8_B001363_B009260_S116.mm10-plus-1-0
H8_B001364_B009252_S248.mm10-plus-1-0	18m	18_47_F	Brain_Non-Myeloid	H8_B001364_B009252_S248	H8_B001364_B009252_S248.mm10-plus-1-0
H8_B001365_B009253_S32.mm10-plus-1-0	18m	18_47_F	Brain_Non-Myeloid	H8_B001365_B009253_S32	H8_B001365_B009253_S32.mm10-plus-1-0
H8_B001366_B009293_S68.mm10-plus-1-0	18m	18_46_F	Brain_Non-Myeloid	H8_B001366_B009293_S68	H8_B001366_B009293_S68.mm10-plus-1-0
H8_B002338_B009294_S152.mm10-plus-1-0	18m	18_47_F	Brain_Non-Myeloid	H8_B002338_B009294_S152	H8_B002338_B009294_S152.mm10-plus-1-0
H8_B002341_B009297_S104.mm10-plus-1-0	18m	18_46_F	Brain_Non-Myeloid	H8_B002341_B009297_S104	H8_B002341_B009297_S104.mm10-plus-1-0
H8_B002342_B009298_S188.mm10-plus-1-0	18m	18_46_F	Brain_Non-Myeloid	H8_B002342_B009298_S188	H8_B002342_B009298_S188.mm10-plus-1-0
H8_B002346_B009249_S44.mm10-plus-1-0	18m	18_47_F	Bladder	H8_B002346_B009249_S44	H8_B002346_B009249_S44.mm10-plus-1-0
H8_B002503_B009456_S176.mm10-plus-1-0	18m	18_45_M	Brain_Myeloid	H8_B002503_B009456_S176	H8_B002503_B009456_S176.mm10-plus-1-0
H8_B002507_B009457_S260.mm10-plus-1-0	18m	18_45_M	Brain_Non-Myeloid	H8_B002507_B009457_S260	H8_B002507_B009457_S260.mm10-plus-1-0
H8_B002518_B009295_S236.mm10-plus-1-0	18m	18_45_M	Brain_Myeloid	H8_B002518_B009295_S236	H8_B002518_B009295_S236.mm10-plus-1-0
H8_B002702_B009296_S20.mm10-plus-1-0	18m	18_53_M	Brain_Myeloid	H8_B002702_B009296_S20	H8_B002702_B009296_S20.mm10-plus-1-0
H8_B002723_B009459_S128.mm10-plus-1-0	18m	18_53_M	Bladder	H8_B002723_B009459_S128	H8_B002723_B009459_S128.mm10-plus-1-0
H8_D045324_B009460_S212.mm10-plus-1-0	18m	18_45_M	Bladder	H8_D045324_B009460_S212	H8_D045324_B009460_S212.mm10-plus-1-0
H8_D045326_B009461_S296.mm10-plus-1-0	18m	18_45_M	Brain_Non-Myeloid	H8_D045326_B009461_S296	H8_D045326_B009461_S296.mm10-plus-1-0
H8_D045344_B009254_S200.mm10-plus-1-0	18m	18_45_M	Brain_Non-Myeloid	H8_D045344_B009254_S200	H8_D045344_B009254_S200.mm10-plus-1-0
H8_D045372_B009292_S284.mm10-plus-1-0	18m	18_45_M	Brain_Non-Myeloid	H8_D045372_B009292_S284	H8_D045372_B009292_S284.mm10-plus-1-0
H8_D045853_B009304_S272.mm10-plus-1-0	18m	18_46_F	Brain_Myeloid	H8_D045853_B009304_S272	H8_D045853_B009304_S272.mm10-plus-1-0
H9_B001060_B009250_S81.mm10-plus-1-0	18m	18_47_F	Brain_Myeloid	H9_B001060_B009250_S81	H9_B001060_B009250_S81.mm10-plus-1-0
H9_B001061_B009251_S165.mm10-plus-1-0	18m	18_46_F	Brain_Myeloid	H9_B001061_B009251_S165	H9_B001061_B009251_S165.mm10-plus-1-0
H9_B001363_B009260_S117.mm10-plus-1-0	18m	18_46_F	Brain_Non-Myeloid	H9_B001363_B009260_S117	H9_B001363_B009260_S117.mm10-plus-1-0
H9_B001364_B009252_S249.mm10-plus-1-0	18m	18_47_F	Brain_Non-Myeloid	H9_B001364_B009252_S249	H9_B001364_B009252_S249.mm10-plus-1-0
H9_B001365_B009253_S33.mm10-plus-1-0	18m	18_47_F	Brain_Non-Myeloid	H9_B001365_B009253_S33	H9_B001365_B009253_S33.mm10-plus-1-0
H9_B001366_B009293_S69.mm10-plus-1-0	18m	18_46_F	Brain_Non-Myeloid	H9_B001366_B009293_S69	H9_B001366_B009293_S69.mm10-plus-1-0
H9_B002338_B009294_S153.mm10-plus-1-0	18m	18_47_F	Brain_Non-Myeloid	H9_B002338_B009294_S153	H9_B002338_B009294_S153.mm10-plus-1-0
H9_B002341_B009297_S105.mm10-plus-1-0	18m	18_46_F	Brain_Non-Myeloid	H9_B002341_B009297_S105	H9_B002341_B009297_S105.mm10-plus-1-0
H9_B002342_B009298_S189.mm10-plus-1-0	18m	18_46_F	Brain_Non-Myeloid	H9_B002342_B009298_S189	H9_B002342_B009298_S189.mm10-plus-1-0
H9_B002346_B009249_S45.mm10-plus-1-0	18m	18_47_F	Bladder	H9_B002346_B009249_S45	H9_B002346_B009249_S45.mm10-plus-1-0
H9_B002503_B009456_S177.mm10-plus-1-0	18m	18_45_M	Brain_Myeloid	H9_B002503_B009456_S177	H9_B002503_B009456_S177.mm10-plus-1-0
H9_B002507_B009457_S261.mm10-plus-1-0	18m	18_45_M	Brain_Non-Myeloid	H9_B002507_B009457_S261	H9_B002507_B009457_S261.mm10-plus-1-0
H9_B002518_B009295_S237.mm10-plus-1-0	18m	18_45_M	Brain_Myeloid	H9_B002518_B009295_S237	H9_B002518_B009295_S237.mm10-plus-1-0
H9_B002702_B009296_S21.mm10-plus-1-0	18m	18_53_M	Brain_Myeloid	H9_B002702_B009296_S21	H9_B002702_B009296_S21.mm10-plus-1-0
H9_B002723_B009459_S129.mm10-plus-1-0	18m	18_53_M	Bladder	H9_B002723_B009459_S129	H9_B002723_B009459_S129.mm10-plus-1-0
H9_D045324_B009460_S213.mm10-plus-1-0	18m	18_45_M	Bladder	H9_D045324_B009460_S213	H9_D045324_B009460_S213.mm10-plus-1-0
H9_D045326_B009461_S297.mm10-plus-1-0	18m	18_45_M	Brain_Non-Myeloid	H9_D045326_B009461_S297	H9_D045326_B009461_S297.mm10-plus-1-0
H9_D045344_B009254_S201.mm10-plus-1-0	18m	18_45_M	Brain_Non-Myeloid	H9_D045344_B009254_S201	H9_D045344_B009254_S201.mm10-plus-1-0
H9_D045372_B009292_S285.mm10-plus-1-0	18m	18_45_M	Brain_Non-Myeloid	H9_D045372_B009292_S285	H9_D045372_B009292_S285.mm10-plus-1-0
H9_D045853_B009304_S273.mm10-plus-1-0	18m	18_46_F	Brain_Myeloid	H9_D045853_B009304_S273	H9_D045853_B009304_S273.mm10-plus-1-0
I10_B001060_B009250_S106.mm10-plus-1-0	18m	18_47_F	Brain_Myeloid	I10_B001060_B009250_S106	I10_B001060_B009250_S106.mm10-plus-1-0
I10_B001061_B009251_S190.mm10-plus-1-0	18m	18_46_F	Brain_Myeloid	I10_B001061_B009251_S190	I10_B001061_B009251_S190.mm10-plus-1-0
I10_B001363_B009260_S142.mm10-plus-1-0	18m	18_46_F	Brain_Non-Myeloid	I10_B001363_B009260_S142	I10_B001363_B009260_S142.mm10-plus-1-0
I10_B001364_B009252_S274.mm10-plus-1-0	18m	18_47_F	Brain_Non-Myeloid	I10_B001364_B009252_S274	I10_B001364_B009252_S274.mm10-plus-1-0
I10_B001365_B009253_S58.mm10-plus-1-0	18m	18_47_F	Brain_Non-Myeloid	I10_B001365_B009253_S58	I10_B001365_B009253_S58.mm10-plus-1-0
I10_B001366_B009293_S94.mm10-plus-1-0	18m	18_46_F	Brain_Non-Myeloid	I10_B001366_B009293_S94	I10_B001366_B009293_S94.mm10-plus-1-0
I10_B002338_B009294_S178.mm10-plus-1-0	18m	18_47_F	Brain_Non-Myeloid	I10_B002338_B009294_S178	I10_B002338_B009294_S178.mm10-plus-1-0
I10_B002341_B009297_S130.mm10-plus-1-0	18m	18_46_F	Brain_Non-Myeloid	I10_B002341_B009297_S130	I10_B002341_B009297_S130.mm10-plus-1-0
I10_B002342_B009298_S214.mm10-plus-1-0	18m	18_46_F	Brain_Non-Myeloid	I10_B002342_B009298_S214	I10_B002342_B009298_S214.mm10-plus-1-0
I10_B002346_B009249_S70.mm10-plus-1-0	18m	18_47_F	Bladder	I10_B002346_B009249_S70	I10_B002346_B009249_S70.mm10-plus-1-0
I10_B002503_B009456_S202.mm10-plus-1-0	18m	18_45_M	Brain_Myeloid	I10_B002503_B009456_S202	I10_B002503_B009456_S202.mm10-plus-1-0
I10_B002507_B009457_S286.mm10-plus-1-0	18m	18_45_M	Brain_Non-Myeloid	I10_B002507_B009457_S286	I10_B002507_B009457_S286.mm10-plus-1-0
I10_B002518_B009295_S262.mm10-plus-1-0	18m	18_45_M	Brain_Myeloid	I10_B002518_B009295_S262	I10_B002518_B009295_S262.mm10-plus-1-0
I10_B002702_B009296_S46.mm10-plus-1-0	18m	18_53_M	Brain_Myeloid	I10_B002702_B009296_S46	I10_B002702_B009296_S46.mm10-plus-1-0
I10_B002723_B009459_S154.mm10-plus-1-0	18m	18_53_M	Bladder	I10_B002723_B009459_S154	I10_B002723_B009459_S154.mm10-plus-1-0
I10_D045324_B009460_S238.mm10-plus-1-0	18m	18_45_M	Bladder	I10_D045324_B009460_S238	I10_D045324_B009460_S238.mm10-plus-1-0
I10_D045326_B009461_S22.mm10-plus-1-0	18m	18_45_M	Brain_Non-Myeloid	I10_D045326_B009461_S22	I10_D045326_B009461_S22.mm10-plus-1-0
I10_D045344_B009254_S226.mm10-plus-1-0	18m	18_45_M	Brain_Non-Myeloid	I10_D045344_B009254_S226	I10_D045344_B009254_S226.mm10-plus-1-0
I10_D045372_B009292_S10.mm10-plus-1-0	18m	18_45_M	Brain_Non-Myeloid	I10_D045372_B009292_S10	I10_D045372_B009292_S10.mm10-plus-1-0
I10_D045853_B009304_S298.mm10-plus-1-0	18m	18_46_F	Brain_Myeloid	I10_D045853_B009304_S298	I10_D045853_B009304_S298.mm10-plus-1-0
I11_B001060_B009250_S107.mm10-plus-1-0	18m	18_47_F	Brain_Myeloid	I11_B001060_B009250_S107	I11_B001060_B009250_S107.mm10-plus-1-0
I11_B001061_B009251_S191.mm10-plus-1-0	18m	18_46_F	Brain_Myeloid	I11_B001061_B009251_S191	I11_B001061_B009251_S191.mm10-plus-1-0
I11_B001363_B009260_S143.mm10-plus-1-0	18m	18_46_F	Brain_Non-Myeloid	I11_B001363_B009260_S143	I11_B001363_B009260_S143.mm10-plus-1-0
I11_B001364_B009252_S275.mm10-plus-1-0	18m	18_47_F	Brain_Non-Myeloid	I11_B001364_B009252_S275	I11_B001364_B009252_S275.mm10-plus-1-0
I11_B001365_B009253_S59.mm10-plus-1-0	18m	18_47_F	Brain_Non-Myeloid	I11_B001365_B009253_S59	I11_B001365_B009253_S59.mm10-plus-1-0
I11_B001366_B009293_S95.mm10-plus-1-0	18m	18_46_F	Brain_Non-Myeloid	I11_B001366_B009293_S95	I11_B001366_B009293_S95.mm10-plus-1-0
I11_B002338_B009294_S179.mm10-plus-1-0	18m	18_47_F	Brain_Non-Myeloid	I11_B002338_B009294_S179	I11_B002338_B009294_S179.mm10-plus-1-0
I11_B002341_B009297_S131.mm10-plus-1-0	18m	18_46_F	Brain_Non-Myeloid	I11_B002341_B009297_S131	I11_B002341_B009297_S131.mm10-plus-1-0
I11_B002342_B009298_S215.mm10-plus-1-0	18m	18_46_F	Brain_Non-Myeloid	I11_B002342_B009298_S215	I11_B002342_B009298_S215.mm10-plus-1-0
I11_B002346_B009249_S71.mm10-plus-1-0	18m	18_47_F	Bladder	I11_B002346_B009249_S71	I11_B002346_B009249_S71.mm10-plus-1-0
I11_B002503_B009456_S203.mm10-plus-1-0	18m	18_45_M	Brain_Myeloid	I11_B002503_B009456_S203	I11_B002503_B009456_S203.mm10-plus-1-0
I11_B002507_B009457_S287.mm10-plus-1-0	18m	18_45_M	Brain_Non-Myeloid	I11_B002507_B009457_S287	I11_B002507_B009457_S287.mm10-plus-1-0
I11_B002518_B009295_S263.mm10-plus-1-0	18m	18_45_M	Brain_Myeloid	I11_B002518_B009295_S263	I11_B002518_B009295_S263.mm10-plus-1-0
I11_B002702_B009296_S47.mm10-plus-1-0	18m	18_53_M	Brain_Myeloid	I11_B002702_B009296_S47	I11_B002702_B009296_S47.mm10-plus-1-0
I11_B002723_B009459_S155.mm10-plus-1-0	18m	18_53_M	Bladder	I11_B002723_B009459_S155	I11_B002723_B009459_S155.mm10-plus-1-0
I11_D045324_B009460_S239.mm10-plus-1-0	18m	18_45_M	Bladder	I11_D045324_B009460_S239	I11_D045324_B009460_S239.mm10-plus-1-0
I11_D045326_B009461_S23.mm10-plus-1-0	18m	18_45_M	Brain_Non-Myeloid	I11_D045326_B009461_S23	I11_D045326_B009461_S23.mm10-plus-1-0
I11_D045344_B009254_S227.mm10-plus-1-0	18m	18_45_M	Brain_Non-Myeloid	I11_D045344_B009254_S227	I11_D045344_B009254_S227.mm10-plus-1-0
I11_D045372_B009292_S11.mm10-plus-1-0	18m	18_45_M	Brain_Non-Myeloid	I11_D045372_B009292_S11	I11_D045372_B009292_S11.mm10-plus-1-0
I11_D045853_B009304_S299.mm10-plus-1-0	18m	18_46_F	Brain_Myeloid	I11_D045853_B009304_S299	I11_D045853_B009304_S299.mm10-plus-1-0
I12_B001060_B009250_S108.mm10-plus-1-0	18m	18_47_F	Brain_Myeloid	I12_B001060_B009250_S108	I12_B001060_B009250_S108.mm10-plus-1-0
I12_B001061_B009251_S192.mm10-plus-1-0	18m	18_46_F	Brain_Myeloid	I12_B001061_B009251_S192	I12_B001061_B009251_S192.mm10-plus-1-0
I12_B001363_B009260_S144.mm10-plus-1-0	18m	18_46_F	Brain_Non-Myeloid	I12_B001363_B009260_S144	I12_B001363_B009260_S144.mm10-plus-1-0
I12_B001364_B009252_S276.mm10-plus-1-0	18m	18_47_F	Brain_Non-Myeloid	I12_B001364_B009252_S276	I12_B001364_B009252_S276.mm10-plus-1-0
I12_B001365_B009253_S60.mm10-plus-1-0	18m	18_47_F	Brain_Non-Myeloid	I12_B001365_B009253_S60	I12_B001365_B009253_S60.mm10-plus-1-0
I12_B001366_B009293_S96.mm10-plus-1-0	18m	18_46_F	Brain_Non-Myeloid	I12_B001366_B009293_S96	I12_B001366_B009293_S96.mm10-plus-1-0
I12_B002338_B009294_S180.mm10-plus-1-0	18m	18_47_F	Brain_Non-Myeloid	I12_B002338_B009294_S180	I12_B002338_B009294_S180.mm10-plus-1-0
I12_B002341_B009297_S132.mm10-plus-1-0	18m	18_46_F	Brain_Non-Myeloid	I12_B002341_B009297_S132	I12_B002341_B009297_S132.mm10-plus-1-0
I12_B002342_B009298_S216.mm10-plus-1-0	18m	18_46_F	Brain_Non-Myeloid	I12_B002342_B009298_S216	I12_B002342_B009298_S216.mm10-plus-1-0
I12_B002346_B009249_S72.mm10-plus-1-0	18m	18_47_F	Bladder	I12_B002346_B009249_S72	I12_B002346_B009249_S72.mm10-plus-1-0
I12_B002503_B009456_S204.mm10-plus-1-0	18m	18_45_M	Brain_Myeloid	I12_B002503_B009456_S204	I12_B002503_B009456_S204.mm10-plus-1-0
I12_B002507_B009457_S288.mm10-plus-1-0	18m	18_45_M	Brain_Non-Myeloid	I12_B002507_B009457_S288	I12_B002507_B009457_S288.mm10-plus-1-0
I12_B002518_B009295_S264.mm10-plus-1-0	18m	18_45_M	Brain_Myeloid	I12_B002518_B009295_S264	I12_B002518_B009295_S264.mm10-plus-1-0
I12_B002702_B009296_S48.mm10-plus-1-0	18m	18_53_M	Brain_Myeloid	I12_B002702_B009296_S48	I12_B002702_B009296_S48.mm10-plus-1-0
I12_B002723_B009459_S156.mm10-plus-1-0	18m	18_53_M	Bladder	I12_B002723_B009459_S156	I12_B002723_B009459_S156.mm10-plus-1-0
I12_D045324_B009460_S240.mm10-plus-1-0	18m	18_45_M	Bladder	I12_D045324_B009460_S240	I12_D045324_B009460_S240.mm10-plus-1-0
I12_D045326_B009461_S24.mm10-plus-1-0	18m	18_45_M	Brain_Non-Myeloid	I12_D045326_B009461_S24	I12_D045326_B009461_S24.mm10-plus-1-0
I12_D045344_B009254_S228.mm10-plus-1-0	18m	18_45_M	Brain_Non-Myeloid	I12_D045344_B009254_S228	I12_D045344_B009254_S228.mm10-plus-1-0
I12_D045372_B009292_S12.mm10-plus-1-0	18m	18_45_M	Brain_Non-Myeloid	I12_D045372_B009292_S12	I12_D045372_B009292_S12.mm10-plus-1-0
I12_D045853_B009304_S300.mm10-plus-1-0	18m	18_46_F	Brain_Myeloid	I12_D045853_B009304_S300	I12_D045853_B009304_S300.mm10-plus-1-0
I13_B001060_B009250_S109.mm10-plus-1-0	18m	18_47_F	Brain_Myeloid	I13_B001060_B009250_S109	I13_B001060_B009250_S109.mm10-plus-1-0
I13_B001061_B009251_S193.mm10-plus-1-0	18m	18_46_F	Brain_Myeloid	I13_B001061_B009251_S193	I13_B001061_B009251_S193.mm10-plus-1-0
I13_B001363_B009260_S145.mm10-plus-1-0	18m	18_46_F	Brain_Non-Myeloid	I13_B001363_B009260_S145	I13_B001363_B009260_S145.mm10-plus-1-0
I13_B001364_B009252_S277.mm10-plus-1-0	18m	18_47_F	Brain_Non-Myeloid	I13_B001364_B009252_S277	I13_B001364_B009252_S277.mm10-plus-1-0
I13_B001365_B009253_S61.mm10-plus-1-0	18m	18_47_F	Brain_Non-Myeloid	I13_B001365_B009253_S61	I13_B001365_B009253_S61.mm10-plus-1-0
I13_B001366_B009293_S97.mm10-plus-1-0	18m	18_46_F	Brain_Non-Myeloid	I13_B001366_B009293_S97	I13_B001366_B009293_S97.mm10-plus-1-0
I13_B002338_B009294_S181.mm10-plus-1-0	18m	18_47_F	Brain_Non-Myeloid	I13_B002338_B009294_S181	I13_B002338_B009294_S181.mm10-plus-1-0
I13_B002341_B009297_S133.mm10-plus-1-0	18m	18_46_F	Brain_Non-Myeloid	I13_B002341_B009297_S133	I13_B002341_B009297_S133.mm10-plus-1-0
I13_B002342_B009298_S217.mm10-plus-1-0	18m	18_46_F	Brain_Non-Myeloid	I13_B002342_B009298_S217	I13_B002342_B009298_S217.mm10-plus-1-0
I13_B002346_B009249_S73.mm10-plus-1-0	18m	18_47_F	Bladder	I13_B002346_B009249_S73	I13_B002346_B009249_S73.mm10-plus-1-0
I13_B002503_B009456_S205.mm10-plus-1-0	18m	18_45_M	Brain_Myeloid	I13_B002503_B009456_S205	I13_B002503_B009456_S205.mm10-plus-1-0
I13_B002507_B009457_S289.mm10-plus-1-0	18m	18_45_M	Brain_Non-Myeloid	I13_B002507_B009457_S289	I13_B002507_B009457_S289.mm10-plus-1-0
I13_B002518_B009295_S265.mm10-plus-1-0	18m	18_45_M	Brain_Myeloid	I13_B002518_B009295_S265	I13_B002518_B009295_S265.mm10-plus-1-0
I13_B002702_B009296_S49.mm10-plus-1-0	18m	18_53_M	Brain_Myeloid	I13_B002702_B009296_S49	I13_B002702_B009296_S49.mm10-plus-1-0
I13_B002723_B009459_S157.mm10-plus-1-0	18m	18_53_M	Bladder	I13_B002723_B009459_S157	I13_B002723_B009459_S157.mm10-plus-1-0
I13_D045324_B009460_S241.mm10-plus-1-0	18m	18_45_M	Bladder	I13_D045324_B009460_S241	I13_D045324_B009460_S241.mm10-plus-1-0
I13_D045326_B009461_S25.mm10-plus-1-0	18m	18_45_M	Brain_Non-Myeloid	I13_D045326_B009461_S25	I13_D045326_B009461_S25.mm10-plus-1-0
I13_D045344_B009254_S229.mm10-plus-1-0	18m	18_45_M	Brain_Non-Myeloid	I13_D045344_B009254_S229	I13_D045344_B009254_S229.mm10-plus-1-0
I13_D045372_B009292_S13.mm10-plus-1-0	18m	18_45_M	Brain_Non-Myeloid	I13_D045372_B009292_S13	I13_D045372_B009292_S13.mm10-plus-1-0
I13_D045853_B009304_S1.mm10-plus-1-0	18m	18_46_F	Brain_Myeloid	I13_D045853_B009304_S1	I13_D045853_B009304_S1.mm10-plus-1-0
I14_B001060_B009250_S110.mm10-plus-1-0	18m	18_47_F	Brain_Myeloid	I14_B001060_B009250_S110	I14_B001060_B009250_S110.mm10-plus-1-0
I14_B001061_B009251_S194.mm10-plus-1-0	18m	18_46_F	Brain_Myeloid	I14_B001061_B009251_S194	I14_B001061_B009251_S194.mm10-plus-1-0
I14_B001363_B009260_S146.mm10-plus-1-0	18m	18_46_F	Brain_Non-Myeloid	I14_B001363_B009260_S146	I14_B001363_B009260_S146.mm10-plus-1-0
I14_B001364_B009252_S278.mm10-plus-1-0	18m	18_47_F	Brain_Non-Myeloid	I14_B001364_B009252_S278	I14_B001364_B009252_S278.mm10-plus-1-0
I14_B001365_B009253_S62.mm10-plus-1-0	18m	18_47_F	Brain_Non-Myeloid	I14_B001365_B009253_S62	I14_B001365_B009253_S62.mm10-plus-1-0
I14_B001366_B009293_S98.mm10-plus-1-0	18m	18_46_F	Brain_Non-Myeloid	I14_B001366_B009293_S98	I14_B001366_B009293_S98.mm10-plus-1-0
I14_B002338_B009294_S182.mm10-plus-1-0	18m	18_47_F	Brain_Non-Myeloid	I14_B002338_B009294_S182	I14_B002338_B009294_S182.mm10-plus-1-0
I14_B002341_B009297_S134.mm10-plus-1-0	18m	18_46_F	Brain_Non-Myeloid	I14_B002341_B009297_S134	I14_B002341_B009297_S134.mm10-plus-1-0
I14_B002342_B009298_S218.mm10-plus-1-0	18m	18_46_F	Brain_Non-Myeloid	I14_B002342_B009298_S218	I14_B002342_B009298_S218.mm10-plus-1-0
I14_B002346_B009249_S74.mm10-plus-1-0	18m	18_47_F	Bladder	I14_B002346_B009249_S74	I14_B002346_B009249_S74.mm10-plus-1-0
I14_B002503_B009456_S206.mm10-plus-1-0	18m	18_45_M	Brain_Myeloid	I14_B002503_B009456_S206	I14_B002503_B009456_S206.mm10-plus-1-0
I14_B002507_B009457_S290.mm10-plus-1-0	18m	18_45_M	Brain_Non-Myeloid	I14_B002507_B009457_S290	I14_B002507_B009457_S290.mm10-plus-1-0
I14_B002518_B009295_S266.mm10-plus-1-0	18m	18_45_M	Brain_Myeloid	I14_B002518_B009295_S266	I14_B002518_B009295_S266.mm10-plus-1-0
I14_B002702_B009296_S50.mm10-plus-1-0	18m	18_53_M	Brain_Myeloid	I14_B002702_B009296_S50	I14_B002702_B009296_S50.mm10-plus-1-0
I14_B002723_B009459_S158.mm10-plus-1-0	18m	18_53_M	Bladder	I14_B002723_B009459_S158	I14_B002723_B009459_S158.mm10-plus-1-0
I14_D045324_B009460_S242.mm10-plus-1-0	18m	18_45_M	Bladder	I14_D045324_B009460_S242	I14_D045324_B009460_S242.mm10-plus-1-0
I14_D045326_B009461_S26.mm10-plus-1-0	18m	18_45_M	Brain_Non-Myeloid	I14_D045326_B009461_S26	I14_D045326_B009461_S26.mm10-plus-1-0
I14_D045344_B009254_S230.mm10-plus-1-0	18m	18_45_M	Brain_Non-Myeloid	I14_D045344_B009254_S230	I14_D045344_B009254_S230.mm10-plus-1-0
I14_D045372_B009292_S14.mm10-plus-1-0	18m	18_45_M	Brain_Non-Myeloid	I14_D045372_B009292_S14	I14_D045372_B009292_S14.mm10-plus-1-0
I14_D045853_B009304_S2.mm10-plus-1-0	18m	18_46_F	Brain_Myeloid	I14_D045853_B009304_S2	I14_D045853_B009304_S2.mm10-plus-1-0
I15_B001060_B009250_S111.mm10-plus-1-0	18m	18_47_F	Brain_Myeloid	I15_B001060_B009250_S111	I15_B001060_B009250_S111.mm10-plus-1-0
I15_B001061_B009251_S195.mm10-plus-1-0	18m	18_46_F	Brain_Myeloid	I15_B001061_B009251_S195	I15_B001061_B009251_S195.mm10-plus-1-0
I15_B001363_B009260_S147.mm10-plus-1-0	18m	18_46_F	Brain_Non-Myeloid	I15_B001363_B009260_S147	I15_B001363_B009260_S147.mm10-plus-1-0
I15_B001364_B009252_S279.mm10-plus-1-0	18m	18_47_F	Brain_Non-Myeloid	I15_B001364_B009252_S279	I15_B001364_B009252_S279.mm10-plus-1-0
I15_B001365_B009253_S63.mm10-plus-1-0	18m	18_47_F	Brain_Non-Myeloid	I15_B001365_B009253_S63	I15_B001365_B009253_S63.mm10-plus-1-0
I15_B001366_B009293_S99.mm10-plus-1-0	18m	18_46_F	Brain_Non-Myeloid	I15_B001366_B009293_S99	I15_B001366_B009293_S99.mm10-plus-1-0
I15_B002338_B009294_S183.mm10-plus-1-0	18m	18_47_F	Brain_Non-Myeloid	I15_B002338_B009294_S183	I15_B002338_B009294_S183.mm10-plus-1-0
I15_B002341_B009297_S135.mm10-plus-1-0	18m	18_46_F	Brain_Non-Myeloid	I15_B002341_B009297_S135	I15_B002341_B009297_S135.mm10-plus-1-0
I15_B002342_B009298_S219.mm10-plus-1-0	18m	18_46_F	Brain_Non-Myeloid	I15_B002342_B009298_S219	I15_B002342_B009298_S219.mm10-plus-1-0
I15_B002346_B009249_S75.mm10-plus-1-0	18m	18_47_F	Bladder	I15_B002346_B009249_S75	I15_B002346_B009249_S75.mm10-plus-1-0
I15_B002503_B009456_S207.mm10-plus-1-0	18m	18_45_M	Brain_Myeloid	I15_B002503_B009456_S207	I15_B002503_B009456_S207.mm10-plus-1-0
I15_B002507_B009457_S291.mm10-plus-1-0	18m	18_45_M	Brain_Non-Myeloid	I15_B002507_B009457_S291	I15_B002507_B009457_S291.mm10-plus-1-0
I15_B002518_B009295_S267.mm10-plus-1-0	18m	18_45_M	Brain_Myeloid	I15_B002518_B009295_S267	I15_B002518_B009295_S267.mm10-plus-1-0
I15_B002702_B009296_S51.mm10-plus-1-0	18m	18_53_M	Brain_Myeloid	I15_B002702_B009296_S51	I15_B002702_B009296_S51.mm10-plus-1-0
I15_B002723_B009459_S159.mm10-plus-1-0	18m	18_53_M	Bladder	I15_B002723_B009459_S159	I15_B002723_B009459_S159.mm10-plus-1-0
I15_D045324_B009460_S243.mm10-plus-1-0	18m	18_45_M	Bladder	I15_D045324_B009460_S243	I15_D045324_B009460_S243.mm10-plus-1-0
I15_D045326_B009461_S27.mm10-plus-1-0	18m	18_45_M	Brain_Non-Myeloid	I15_D045326_B009461_S27	I15_D045326_B009461_S27.mm10-plus-1-0
I15_D045344_B009254_S231.mm10-plus-1-0	18m	18_45_M	Brain_Non-Myeloid	I15_D045344_B009254_S231	I15_D045344_B009254_S231.mm10-plus-1-0
I15_D045372_B009292_S15.mm10-plus-1-0	18m	18_45_M	Brain_Non-Myeloid	I15_D045372_B009292_S15	I15_D045372_B009292_S15.mm10-plus-1-0
I15_D045853_B009304_S3.mm10-plus-1-0	18m	18_46_F	Brain_Myeloid	I15_D045853_B009304_S3	I15_D045853_B009304_S3.mm10-plus-1-0
I16_B001060_B009250_S112.mm10-plus-1-0	18m	18_47_F	Brain_Myeloid	I16_B001060_B009250_S112	I16_B001060_B009250_S112.mm10-plus-1-0
I16_B001061_B009251_S196.mm10-plus-1-0	18m	18_46_F	Brain_Myeloid	I16_B001061_B009251_S196	I16_B001061_B009251_S196.mm10-plus-1-0
I16_B001363_B009260_S148.mm10-plus-1-0	18m	18_46_F	Brain_Non-Myeloid	I16_B001363_B009260_S148	I16_B001363_B009260_S148.mm10-plus-1-0
I16_B001364_B009252_S280.mm10-plus-1-0	18m	18_47_F	Brain_Non-Myeloid	I16_B001364_B009252_S280	I16_B001364_B009252_S280.mm10-plus-1-0
I16_B001365_B009253_S64.mm10-plus-1-0	18m	18_47_F	Brain_Non-Myeloid	I16_B001365_B009253_S64	I16_B001365_B009253_S64.mm10-plus-1-0
I16_B001366_B009293_S100.mm10-plus-1-0	18m	18_46_F	Brain_Non-Myeloid	I16_B001366_B009293_S100	I16_B001366_B009293_S100.mm10-plus-1-0
I16_B002338_B009294_S184.mm10-plus-1-0	18m	18_47_F	Brain_Non-Myeloid	I16_B002338_B009294_S184	I16_B002338_B009294_S184.mm10-plus-1-0
I16_B002341_B009297_S136.mm10-plus-1-0	18m	18_46_F	Brain_Non-Myeloid	I16_B002341_B009297_S136	I16_B002341_B009297_S136.mm10-plus-1-0
I16_B002342_B009298_S220.mm10-plus-1-0	18m	18_46_F	Brain_Non-Myeloid	I16_B002342_B009298_S220	I16_B002342_B009298_S220.mm10-plus-1-0
I16_B002346_B009249_S76.mm10-plus-1-0	18m	18_47_F	Bladder	I16_B002346_B009249_S76	I16_B002346_B009249_S76.mm10-plus-1-0
I16_B002503_B009456_S208.mm10-plus-1-0	18m	18_45_M	Brain_Myeloid	I16_B002503_B009456_S208	I16_B002503_B009456_S208.mm10-plus-1-0
I16_B002507_B009457_S292.mm10-plus-1-0	18m	18_45_M	Brain_Non-Myeloid	I16_B002507_B009457_S292	I16_B002507_B009457_S292.mm10-plus-1-0
I16_B002518_B009295_S268.mm10-plus-1-0	18m	18_45_M	Brain_Myeloid	I16_B002518_B009295_S268	I16_B002518_B009295_S268.mm10-plus-1-0
I16_B002702_B009296_S52.mm10-plus-1-0	18m	18_53_M	Brain_Myeloid	I16_B002702_B009296_S52	I16_B002702_B009296_S52.mm10-plus-1-0
I16_B002723_B009459_S160.mm10-plus-1-0	18m	18_53_M	Bladder	I16_B002723_B009459_S160	I16_B002723_B009459_S160.mm10-plus-1-0
I16_D045324_B009460_S244.mm10-plus-1-0	18m	18_45_M	Bladder	I16_D045324_B009460_S244	I16_D045324_B009460_S244.mm10-plus-1-0
I16_D045326_B009461_S28.mm10-plus-1-0	18m	18_45_M	Brain_Non-Myeloid	I16_D045326_B009461_S28	I16_D045326_B009461_S28.mm10-plus-1-0
I16_D045344_B009254_S232.mm10-plus-1-0	18m	18_45_M	Brain_Non-Myeloid	I16_D045344_B009254_S232	I16_D045344_B009254_S232.mm10-plus-1-0
I16_D045372_B009292_S16.mm10-plus-1-0	18m	18_45_M	Brain_Non-Myeloid	I16_D045372_B009292_S16	I16_D045372_B009292_S16.mm10-plus-1-0
I16_D045853_B009304_S4.mm10-plus-1-0	18m	18_46_F	Brain_Myeloid	I16_D045853_B009304_S4	I16_D045853_B009304_S4.mm10-plus-1-0
I17_B001060_B009250_S113.mm10-plus-1-0	18m	18_47_F	Brain_Myeloid	I17_B001060_B009250_S113	I17_B001060_B009250_S113.mm10-plus-1-0
I17_B001061_B009251_S197.mm10-plus-1-0	18m	18_46_F	Brain_Myeloid	I17_B001061_B009251_S197	I17_B001061_B009251_S197.mm10-plus-1-0
I17_B001363_B009260_S149.mm10-plus-1-0	18m	18_46_F	Brain_Non-Myeloid	I17_B001363_B009260_S149	I17_B001363_B009260_S149.mm10-plus-1-0
I17_B001364_B009252_S281.mm10-plus-1-0	18m	18_47_F	Brain_Non-Myeloid	I17_B001364_B009252_S281	I17_B001364_B009252_S281.mm10-plus-1-0
I17_B001365_B009253_S65.mm10-plus-1-0	18m	18_47_F	Brain_Non-Myeloid	I17_B001365_B009253_S65	I17_B001365_B009253_S65.mm10-plus-1-0
I17_B001366_B009293_S101.mm10-plus-1-0	18m	18_46_F	Brain_Non-Myeloid	I17_B001366_B009293_S101	I17_B001366_B009293_S101.mm10-plus-1-0
I17_B002338_B009294_S185.mm10-plus-1-0	18m	18_47_F	Brain_Non-Myeloid	I17_B002338_B009294_S185	I17_B002338_B009294_S185.mm10-plus-1-0
I17_B002341_B009297_S137.mm10-plus-1-0	18m	18_46_F	Brain_Non-Myeloid	I17_B002341_B009297_S137	I17_B002341_B009297_S137.mm10-plus-1-0
I17_B002342_B009298_S221.mm10-plus-1-0	18m	18_46_F	Brain_Non-Myeloid	I17_B002342_B009298_S221	I17_B002342_B009298_S221.mm10-plus-1-0
I17_B002346_B009249_S77.mm10-plus-1-0	18m	18_47_F	Bladder	I17_B002346_B009249_S77	I17_B002346_B009249_S77.mm10-plus-1-0
I17_B002503_B009456_S209.mm10-plus-1-0	18m	18_45_M	Brain_Myeloid	I17_B002503_B009456_S209	I17_B002503_B009456_S209.mm10-plus-1-0
I17_B002507_B009457_S293.mm10-plus-1-0	18m	18_45_M	Brain_Non-Myeloid	I17_B002507_B009457_S293	I17_B002507_B009457_S293.mm10-plus-1-0
I17_B002518_B009295_S269.mm10-plus-1-0	18m	18_45_M	Brain_Myeloid	I17_B002518_B009295_S269	I17_B002518_B009295_S269.mm10-plus-1-0
I17_B002702_B009296_S53.mm10-plus-1-0	18m	18_53_M	Brain_Myeloid	I17_B002702_B009296_S53	I17_B002702_B009296_S53.mm10-plus-1-0
I17_B002723_B009459_S161.mm10-plus-1-0	18m	18_53_M	Bladder	I17_B002723_B009459_S161	I17_B002723_B009459_S161.mm10-plus-1-0
I17_D045324_B009460_S245.mm10-plus-1-0	18m	18_45_M	Bladder	I17_D045324_B009460_S245	I17_D045324_B009460_S245.mm10-plus-1-0
I17_D045326_B009461_S29.mm10-plus-1-0	18m	18_45_M	Brain_Non-Myeloid	I17_D045326_B009461_S29	I17_D045326_B009461_S29.mm10-plus-1-0
I17_D045344_B009254_S233.mm10-plus-1-0	18m	18_45_M	Brain_Non-Myeloid	I17_D045344_B009254_S233	I17_D045344_B009254_S233.mm10-plus-1-0
I17_D045372_B009292_S17.mm10-plus-1-0	18m	18_45_M	Brain_Non-Myeloid	I17_D045372_B009292_S17	I17_D045372_B009292_S17.mm10-plus-1-0
I17_D045853_B009304_S5.mm10-plus-1-0	18m	18_46_F	Brain_Myeloid	I17_D045853_B009304_S5	I17_D045853_B009304_S5.mm10-plus-1-0
I18_B001060_B009250_S114.mm10-plus-1-0	18m	18_47_F	Brain_Myeloid	I18_B001060_B009250_S114	I18_B001060_B009250_S114.mm10-plus-1-0
I18_B001061_B009251_S198.mm10-plus-1-0	18m	18_46_F	Brain_Myeloid	I18_B001061_B009251_S198	I18_B001061_B009251_S198.mm10-plus-1-0
I18_B001363_B009260_S150.mm10-plus-1-0	18m	18_46_F	Brain_Non-Myeloid	I18_B001363_B009260_S150	I18_B001363_B009260_S150.mm10-plus-1-0
I18_B001364_B009252_S282.mm10-plus-1-0	18m	18_47_F	Brain_Non-Myeloid	I18_B001364_B009252_S282	I18_B001364_B009252_S282.mm10-plus-1-0
I18_B001365_B009253_S66.mm10-plus-1-0	18m	18_47_F	Brain_Non-Myeloid	I18_B001365_B009253_S66	I18_B001365_B009253_S66.mm10-plus-1-0
I18_B001366_B009293_S102.mm10-plus-1-0	18m	18_46_F	Brain_Non-Myeloid	I18_B001366_B009293_S102	I18_B001366_B009293_S102.mm10-plus-1-0
I18_B002338_B009294_S186.mm10-plus-1-0	18m	18_47_F	Brain_Non-Myeloid	I18_B002338_B009294_S186	I18_B002338_B009294_S186.mm10-plus-1-0
I18_B002341_B009297_S138.mm10-plus-1-0	18m	18_46_F	Brain_Non-Myeloid	I18_B002341_B009297_S138	I18_B002341_B009297_S138.mm10-plus-1-0
I18_B002342_B009298_S222.mm10-plus-1-0	18m	18_46_F	Brain_Non-Myeloid	I18_B002342_B009298_S222	I18_B002342_B009298_S222.mm10-plus-1-0
I18_B002346_B009249_S78.mm10-plus-1-0	18m	18_47_F	Bladder	I18_B002346_B009249_S78	I18_B002346_B009249_S78.mm10-plus-1-0
I18_B002503_B009456_S210.mm10-plus-1-0	18m	18_45_M	Brain_Myeloid	I18_B002503_B009456_S210	I18_B002503_B009456_S210.mm10-plus-1-0
I18_B002507_B009457_S294.mm10-plus-1-0	18m	18_45_M	Brain_Non-Myeloid	I18_B002507_B009457_S294	I18_B002507_B009457_S294.mm10-plus-1-0
I18_B002518_B009295_S270.mm10-plus-1-0	18m	18_45_M	Brain_Myeloid	I18_B002518_B009295_S270	I18_B002518_B009295_S270.mm10-plus-1-0
I18_B002702_B009296_S54.mm10-plus-1-0	18m	18_53_M	Brain_Myeloid	I18_B002702_B009296_S54	I18_B002702_B009296_S54.mm10-plus-1-0
I18_B002723_B009459_S162.mm10-plus-1-0	18m	18_53_M	Bladder	I18_B002723_B009459_S162	I18_B002723_B009459_S162.mm10-plus-1-0
I18_D045324_B009460_S246.mm10-plus-1-0	18m	18_45_M	Bladder	I18_D045324_B009460_S246	I18_D045324_B009460_S246.mm10-plus-1-0
I18_D045326_B009461_S30.mm10-plus-1-0	18m	18_45_M	Brain_Non-Myeloid	I18_D045326_B009461_S30	I18_D045326_B009461_S30.mm10-plus-1-0
I18_D045344_B009254_S234.mm10-plus-1-0	18m	18_45_M	Brain_Non-Myeloid	I18_D045344_B009254_S234	I18_D045344_B009254_S234.mm10-plus-1-0
I18_D045372_B009292_S18.mm10-plus-1-0	18m	18_45_M	Brain_Non-Myeloid	I18_D045372_B009292_S18	I18_D045372_B009292_S18.mm10-plus-1-0
I18_D045853_B009304_S6.mm10-plus-1-0	18m	18_46_F	Brain_Myeloid	I18_D045853_B009304_S6	I18_D045853_B009304_S6.mm10-plus-1-0
I19_B001060_B009250_S115.mm10-plus-1-0	18m	18_47_F	Brain_Myeloid	I19_B001060_B009250_S115	I19_B001060_B009250_S115.mm10-plus-1-0
I19_B001061_B009251_S199.mm10-plus-1-0	18m	18_46_F	Brain_Myeloid	I19_B001061_B009251_S199	I19_B001061_B009251_S199.mm10-plus-1-0
I19_B001363_B009260_S151.mm10-plus-1-0	18m	18_46_F	Brain_Non-Myeloid	I19_B001363_B009260_S151	I19_B001363_B009260_S151.mm10-plus-1-0
I19_B001364_B009252_S283.mm10-plus-1-0	18m	18_47_F	Brain_Non-Myeloid	I19_B001364_B009252_S283	I19_B001364_B009252_S283.mm10-plus-1-0
I19_B001365_B009253_S67.mm10-plus-1-0	18m	18_47_F	Brain_Non-Myeloid	I19_B001365_B009253_S67	I19_B001365_B009253_S67.mm10-plus-1-0
I19_B001366_B009293_S103.mm10-plus-1-0	18m	18_46_F	Brain_Non-Myeloid	I19_B001366_B009293_S103	I19_B001366_B009293_S103.mm10-plus-1-0
I19_B002338_B009294_S187.mm10-plus-1-0	18m	18_47_F	Brain_Non-Myeloid	I19_B002338_B009294_S187	I19_B002338_B009294_S187.mm10-plus-1-0
I19_B002341_B009297_S139.mm10-plus-1-0	18m	18_46_F	Brain_Non-Myeloid	I19_B002341_B009297_S139	I19_B002341_B009297_S139.mm10-plus-1-0
I19_B002342_B009298_S223.mm10-plus-1-0	18m	18_46_F	Brain_Non-Myeloid	I19_B002342_B009298_S223	I19_B002342_B009298_S223.mm10-plus-1-0
I19_B002346_B009249_S79.mm10-plus-1-0	18m	18_47_F	Bladder	I19_B002346_B009249_S79	I19_B002346_B009249_S79.mm10-plus-1-0
I19_B002503_B009456_S211.mm10-plus-1-0	18m	18_45_M	Brain_Myeloid	I19_B002503_B009456_S211	I19_B002503_B009456_S211.mm10-plus-1-0
I19_B002507_B009457_S295.mm10-plus-1-0	18m	18_45_M	Brain_Non-Myeloid	I19_B002507_B009457_S295	I19_B002507_B009457_S295.mm10-plus-1-0
I19_B002518_B009295_S271.mm10-plus-1-0	18m	18_45_M	Brain_Myeloid	I19_B002518_B009295_S271	I19_B002518_B009295_S271.mm10-plus-1-0
I19_B002702_B009296_S55.mm10-plus-1-0	18m	18_53_M	Brain_Myeloid	I19_B002702_B009296_S55	I19_B002702_B009296_S55.mm10-plus-1-0
I19_B002723_B009459_S163.mm10-plus-1-0	18m	18_53_M	Bladder	I19_B002723_B009459_S163	I19_B002723_B009459_S163.mm10-plus-1-0
I19_D045324_B009460_S247.mm10-plus-1-0	18m	18_45_M	Bladder	I19_D045324_B009460_S247	I19_D045324_B009460_S247.mm10-plus-1-0
I19_D045326_B009461_S31.mm10-plus-1-0	18m	18_45_M	Brain_Non-Myeloid	I19_D045326_B009461_S31	I19_D045326_B009461_S31.mm10-plus-1-0
I19_D045344_B009254_S235.mm10-plus-1-0	18m	18_45_M	Brain_Non-Myeloid	I19_D045344_B009254_S235	I19_D045344_B009254_S235.mm10-plus-1-0
I19_D045372_B009292_S19.mm10-plus-1-0	18m	18_45_M	Brain_Non-Myeloid	I19_D045372_B009292_S19	I19_D045372_B009292_S19.mm10-plus-1-0
I19_D045853_B009304_S7.mm10-plus-1-0	18m	18_46_F	Brain_Myeloid	I19_D045853_B009304_S7	I19_D045853_B009304_S7.mm10-plus-1-0
I1_B001060_B009250_S97.mm10-plus-1-0	18m	18_47_F	Brain_Myeloid	I1_B001060_B009250_S97	I1_B001060_B009250_S97.mm10-plus-1-0
I1_B001061_B009251_S181.mm10-plus-1-0	18m	18_46_F	Brain_Myeloid	I1_B001061_B009251_S181	I1_B001061_B009251_S181.mm10-plus-1-0
I1_B001363_B009260_S133.mm10-plus-1-0	18m	18_46_F	Brain_Non-Myeloid	I1_B001363_B009260_S133	I1_B001363_B009260_S133.mm10-plus-1-0
I1_B001364_B009252_S265.mm10-plus-1-0	18m	18_47_F	Brain_Non-Myeloid	I1_B001364_B009252_S265	I1_B001364_B009252_S265.mm10-plus-1-0
I1_B001365_B009253_S49.mm10-plus-1-0	18m	18_47_F	Brain_Non-Myeloid	I1_B001365_B009253_S49	I1_B001365_B009253_S49.mm10-plus-1-0
I1_B001366_B009293_S85.mm10-plus-1-0	18m	18_46_F	Brain_Non-Myeloid	I1_B001366_B009293_S85	I1_B001366_B009293_S85.mm10-plus-1-0
I1_B002338_B009294_S169.mm10-plus-1-0	18m	18_47_F	Brain_Non-Myeloid	I1_B002338_B009294_S169	I1_B002338_B009294_S169.mm10-plus-1-0
I1_B002341_B009297_S121.mm10-plus-1-0	18m	18_46_F	Brain_Non-Myeloid	I1_B002341_B009297_S121	I1_B002341_B009297_S121.mm10-plus-1-0
I1_B002342_B009298_S205.mm10-plus-1-0	18m	18_46_F	Brain_Non-Myeloid	I1_B002342_B009298_S205	I1_B002342_B009298_S205.mm10-plus-1-0
I1_B002346_B009249_S61.mm10-plus-1-0	18m	18_47_F	Bladder	I1_B002346_B009249_S61	I1_B002346_B009249_S61.mm10-plus-1-0
I1_B002503_B009456_S193.mm10-plus-1-0	18m	18_45_M	Brain_Myeloid	I1_B002503_B009456_S193	I1_B002503_B009456_S193.mm10-plus-1-0
I1_B002507_B009457_S277.mm10-plus-1-0	18m	18_45_M	Brain_Non-Myeloid	I1_B002507_B009457_S277	I1_B002507_B009457_S277.mm10-plus-1-0
I1_B002518_B009295_S253.mm10-plus-1-0	18m	18_45_M	Brain_Myeloid	I1_B002518_B009295_S253	I1_B002518_B009295_S253.mm10-plus-1-0
I1_B002702_B009296_S37.mm10-plus-1-0	18m	18_53_M	Brain_Myeloid	I1_B002702_B009296_S37	I1_B002702_B009296_S37.mm10-plus-1-0
I1_B002723_B009459_S145.mm10-plus-1-0	18m	18_53_M	Bladder	I1_B002723_B009459_S145	I1_B002723_B009459_S145.mm10-plus-1-0
I1_D045324_B009460_S229.mm10-plus-1-0	18m	18_45_M	Bladder	I1_D045324_B009460_S229	I1_D045324_B009460_S229.mm10-plus-1-0
I1_D045326_B009461_S13.mm10-plus-1-0	18m	18_45_M	Brain_Non-Myeloid	I1_D045326_B009461_S13	I1_D045326_B009461_S13.mm10-plus-1-0
I1_D045344_B009254_S217.mm10-plus-1-0	18m	18_45_M	Brain_Non-Myeloid	I1_D045344_B009254_S217	I1_D045344_B009254_S217.mm10-plus-1-0
I1_D045372_B009292_S1.mm10-plus-1-0	18m	18_45_M	Brain_Non-Myeloid	I1_D045372_B009292_S1	I1_D045372_B009292_S1.mm10-plus-1-0
I1_D045853_B009304_S289.mm10-plus-1-0	18m	18_46_F	Brain_Myeloid	I1_D045853_B009304_S289	I1_D045853_B009304_S289.mm10-plus-1-0
I20_B001060_B009250_S116.mm10-plus-1-0	18m	18_47_F	Brain_Myeloid	I20_B001060_B009250_S116	I20_B001060_B009250_S116.mm10-plus-1-0
I20_B001061_B009251_S200.mm10-plus-1-0	18m	18_46_F	Brain_Myeloid	I20_B001061_B009251_S200	I20_B001061_B009251_S200.mm10-plus-1-0
I20_B001363_B009260_S152.mm10-plus-1-0	18m	18_46_F	Brain_Non-Myeloid	I20_B001363_B009260_S152	I20_B001363_B009260_S152.mm10-plus-1-0
I20_B001364_B009252_S284.mm10-plus-1-0	18m	18_47_F	Brain_Non-Myeloid	I20_B001364_B009252_S284	I20_B001364_B009252_S284.mm10-plus-1-0
I20_B001365_B009253_S68.mm10-plus-1-0	18m	18_47_F	Brain_Non-Myeloid	I20_B001365_B009253_S68	I20_B001365_B009253_S68.mm10-plus-1-0
I20_B001366_B009293_S104.mm10-plus-1-0	18m	18_46_F	Brain_Non-Myeloid	I20_B001366_B009293_S104	I20_B001366_B009293_S104.mm10-plus-1-0
I20_B002338_B009294_S188.mm10-plus-1-0	18m	18_47_F	Brain_Non-Myeloid	I20_B002338_B009294_S188	I20_B002338_B009294_S188.mm10-plus-1-0
I20_B002341_B009297_S140.mm10-plus-1-0	18m	18_46_F	Brain_Non-Myeloid	I20_B002341_B009297_S140	I20_B002341_B009297_S140.mm10-plus-1-0
I20_B002342_B009298_S224.mm10-plus-1-0	18m	18_46_F	Brain_Non-Myeloid	I20_B002342_B009298_S224	I20_B002342_B009298_S224.mm10-plus-1-0
I20_B002346_B009249_S80.mm10-plus-1-0	18m	18_47_F	Bladder	I20_B002346_B009249_S80	I20_B002346_B009249_S80.mm10-plus-1-0
I20_B002503_B009456_S212.mm10-plus-1-0	18m	18_45_M	Brain_Myeloid	I20_B002503_B009456_S212	I20_B002503_B009456_S212.mm10-plus-1-0
I20_B002507_B009457_S296.mm10-plus-1-0	18m	18_45_M	Brain_Non-Myeloid	I20_B002507_B009457_S296	I20_B002507_B009457_S296.mm10-plus-1-0
I20_B002518_B009295_S272.mm10-plus-1-0	18m	18_45_M	Brain_Myeloid	I20_B002518_B009295_S272	I20_B002518_B009295_S272.mm10-plus-1-0
I20_B002702_B009296_S56.mm10-plus-1-0	18m	18_53_M	Brain_Myeloid	I20_B002702_B009296_S56	I20_B002702_B009296_S56.mm10-plus-1-0
I20_B002723_B009459_S164.mm10-plus-1-0	18m	18_53_M	Bladder	I20_B002723_B009459_S164	I20_B002723_B009459_S164.mm10-plus-1-0
I20_D045324_B009460_S248.mm10-plus-1-0	18m	18_45_M	Bladder	I20_D045324_B009460_S248	I20_D045324_B009460_S248.mm10-plus-1-0
I20_D045326_B009461_S32.mm10-plus-1-0	18m	18_45_M	Brain_Non-Myeloid	I20_D045326_B009461_S32	I20_D045326_B009461_S32.mm10-plus-1-0
I20_D045344_B009254_S236.mm10-plus-1-0	18m	18_45_M	Brain_Non-Myeloid	I20_D045344_B009254_S236	I20_D045344_B009254_S236.mm10-plus-1-0
I20_D045372_B009292_S20.mm10-plus-1-0	18m	18_45_M	Brain_Non-Myeloid	I20_D045372_B009292_S20	I20_D045372_B009292_S20.mm10-plus-1-0
I20_D045853_B009304_S8.mm10-plus-1-0	18m	18_46_F	Brain_Myeloid	I20_D045853_B009304_S8	I20_D045853_B009304_S8.mm10-plus-1-0
I21_B001060_B009250_S117.mm10-plus-1-0	18m	18_47_F	Brain_Myeloid	I21_B001060_B009250_S117	I21_B001060_B009250_S117.mm10-plus-1-0
I21_B001061_B009251_S201.mm10-plus-1-0	18m	18_46_F	Brain_Myeloid	I21_B001061_B009251_S201	I21_B001061_B009251_S201.mm10-plus-1-0
I21_B001363_B009260_S153.mm10-plus-1-0	18m	18_46_F	Brain_Non-Myeloid	I21_B001363_B009260_S153	I21_B001363_B009260_S153.mm10-plus-1-0
I21_B001364_B009252_S285.mm10-plus-1-0	18m	18_47_F	Brain_Non-Myeloid	I21_B001364_B009252_S285	I21_B001364_B009252_S285.mm10-plus-1-0
I21_B001365_B009253_S69.mm10-plus-1-0	18m	18_47_F	Brain_Non-Myeloid	I21_B001365_B009253_S69	I21_B001365_B009253_S69.mm10-plus-1-0
I21_B001366_B009293_S105.mm10-plus-1-0	18m	18_46_F	Brain_Non-Myeloid	I21_B001366_B009293_S105	I21_B001366_B009293_S105.mm10-plus-1-0
I21_B002338_B009294_S189.mm10-plus-1-0	18m	18_47_F	Brain_Non-Myeloid	I21_B002338_B009294_S189	I21_B002338_B009294_S189.mm10-plus-1-0
I21_B002341_B009297_S141.mm10-plus-1-0	18m	18_46_F	Brain_Non-Myeloid	I21_B002341_B009297_S141	I21_B002341_B009297_S141.mm10-plus-1-0
I21_B002342_B009298_S225.mm10-plus-1-0	18m	18_46_F	Brain_Non-Myeloid	I21_B002342_B009298_S225	I21_B002342_B009298_S225.mm10-plus-1-0
I21_B002346_B009249_S81.mm10-plus-1-0	18m	18_47_F	Bladder	I21_B002346_B009249_S81	I21_B002346_B009249_S81.mm10-plus-1-0
I21_B002503_B009456_S213.mm10-plus-1-0	18m	18_45_M	Brain_Myeloid	I21_B002503_B009456_S213	I21_B002503_B009456_S213.mm10-plus-1-0
I21_B002507_B009457_S297.mm10-plus-1-0	18m	18_45_M	Brain_Non-Myeloid	I21_B002507_B009457_S297	I21_B002507_B009457_S297.mm10-plus-1-0
I21_B002518_B009295_S273.mm10-plus-1-0	18m	18_45_M	Brain_Myeloid	I21_B002518_B009295_S273	I21_B002518_B009295_S273.mm10-plus-1-0
I21_B002702_B009296_S57.mm10-plus-1-0	18m	18_53_M	Brain_Myeloid	I21_B002702_B009296_S57	I21_B002702_B009296_S57.mm10-plus-1-0
I21_B002723_B009459_S165.mm10-plus-1-0	18m	18_53_M	Bladder	I21_B002723_B009459_S165	I21_B002723_B009459_S165.mm10-plus-1-0
I21_D045324_B009460_S249.mm10-plus-1-0	18m	18_45_M	Bladder	I21_D045324_B009460_S249	I21_D045324_B009460_S249.mm10-plus-1-0
I21_D045326_B009461_S33.mm10-plus-1-0	18m	18_45_M	Brain_Non-Myeloid	I21_D045326_B009461_S33	I21_D045326_B009461_S33.mm10-plus-1-0
I21_D045344_B009254_S237.mm10-plus-1-0	18m	18_45_M	Brain_Non-Myeloid	I21_D045344_B009254_S237	I21_D045344_B009254_S237.mm10-plus-1-0
I21_D045372_B009292_S21.mm10-plus-1-0	18m	18_45_M	Brain_Non-Myeloid	I21_D045372_B009292_S21	I21_D045372_B009292_S21.mm10-plus-1-0
I21_D045853_B009304_S9.mm10-plus-1-0	18m	18_46_F	Brain_Myeloid	I21_D045853_B009304_S9	I21_D045853_B009304_S9.mm10-plus-1-0
I22_B001060_B009250_S118.mm10-plus-1-0	18m	18_47_F	Brain_Myeloid	I22_B001060_B009250_S118	I22_B001060_B009250_S118.mm10-plus-1-0
I22_B001061_B009251_S202.mm10-plus-1-0	18m	18_46_F	Brain_Myeloid	I22_B001061_B009251_S202	I22_B001061_B009251_S202.mm10-plus-1-0
I22_B001363_B009260_S154.mm10-plus-1-0	18m	18_46_F	Brain_Non-Myeloid	I22_B001363_B009260_S154	I22_B001363_B009260_S154.mm10-plus-1-0
I22_B001364_B009252_S286.mm10-plus-1-0	18m	18_47_F	Brain_Non-Myeloid	I22_B001364_B009252_S286	I22_B001364_B009252_S286.mm10-plus-1-0
I22_B001365_B009253_S70.mm10-plus-1-0	18m	18_47_F	Brain_Non-Myeloid	I22_B001365_B009253_S70	I22_B001365_B009253_S70.mm10-plus-1-0
I22_B001366_B009293_S106.mm10-plus-1-0	18m	18_46_F	Brain_Non-Myeloid	I22_B001366_B009293_S106	I22_B001366_B009293_S106.mm10-plus-1-0
I22_B002338_B009294_S190.mm10-plus-1-0	18m	18_47_F	Brain_Non-Myeloid	I22_B002338_B009294_S190	I22_B002338_B009294_S190.mm10-plus-1-0
I22_B002341_B009297_S142.mm10-plus-1-0	18m	18_46_F	Brain_Non-Myeloid	I22_B002341_B009297_S142	I22_B002341_B009297_S142.mm10-plus-1-0
I22_B002342_B009298_S226.mm10-plus-1-0	18m	18_46_F	Brain_Non-Myeloid	I22_B002342_B009298_S226	I22_B002342_B009298_S226.mm10-plus-1-0
I22_B002346_B009249_S82.mm10-plus-1-0	18m	18_47_F	Bladder	I22_B002346_B009249_S82	I22_B002346_B009249_S82.mm10-plus-1-0
I22_B002503_B009456_S214.mm10-plus-1-0	18m	18_45_M	Brain_Myeloid	I22_B002503_B009456_S214	I22_B002503_B009456_S214.mm10-plus-1-0
I22_B002507_B009457_S298.mm10-plus-1-0	18m	18_45_M	Brain_Non-Myeloid	I22_B002507_B009457_S298	I22_B002507_B009457_S298.mm10-plus-1-0
I22_B002518_B009295_S274.mm10-plus-1-0	18m	18_45_M	Brain_Myeloid	I22_B002518_B009295_S274	I22_B002518_B009295_S274.mm10-plus-1-0
I22_B002702_B009296_S58.mm10-plus-1-0	18m	18_53_M	Brain_Myeloid	I22_B002702_B009296_S58	I22_B002702_B009296_S58.mm10-plus-1-0
I22_B002723_B009459_S166.mm10-plus-1-0	18m	18_53_M	Bladder	I22_B002723_B009459_S166	I22_B002723_B009459_S166.mm10-plus-1-0
I22_D045324_B009460_S250.mm10-plus-1-0	18m	18_45_M	Bladder	I22_D045324_B009460_S250	I22_D045324_B009460_S250.mm10-plus-1-0
I22_D045326_B009461_S34.mm10-plus-1-0	18m	18_45_M	Brain_Non-Myeloid	I22_D045326_B009461_S34	I22_D045326_B009461_S34.mm10-plus-1-0
I22_D045344_B009254_S238.mm10-plus-1-0	18m	18_45_M	Brain_Non-Myeloid	I22_D045344_B009254_S238	I22_D045344_B009254_S238.mm10-plus-1-0
I22_D045372_B009292_S22.mm10-plus-1-0	18m	18_45_M	Brain_Non-Myeloid	I22_D045372_B009292_S22	I22_D045372_B009292_S22.mm10-plus-1-0
I22_D045853_B009304_S10.mm10-plus-1-0	18m	18_46_F	Brain_Myeloid	I22_D045853_B009304_S10	I22_D045853_B009304_S10.mm10-plus-1-0
I2_B001060_B009250_S98.mm10-plus-1-0	18m	18_47_F	Brain_Myeloid	I2_B001060_B009250_S98	I2_B001060_B009250_S98.mm10-plus-1-0
I2_B001061_B009251_S182.mm10-plus-1-0	18m	18_46_F	Brain_Myeloid	I2_B001061_B009251_S182	I2_B001061_B009251_S182.mm10-plus-1-0
I2_B001363_B009260_S134.mm10-plus-1-0	18m	18_46_F	Brain_Non-Myeloid	I2_B001363_B009260_S134	I2_B001363_B009260_S134.mm10-plus-1-0
I2_B001364_B009252_S266.mm10-plus-1-0	18m	18_47_F	Brain_Non-Myeloid	I2_B001364_B009252_S266	I2_B001364_B009252_S266.mm10-plus-1-0
I2_B001365_B009253_S50.mm10-plus-1-0	18m	18_47_F	Brain_Non-Myeloid	I2_B001365_B009253_S50	I2_B001365_B009253_S50.mm10-plus-1-0
I2_B001366_B009293_S86.mm10-plus-1-0	18m	18_46_F	Brain_Non-Myeloid	I2_B001366_B009293_S86	I2_B001366_B009293_S86.mm10-plus-1-0
I2_B002338_B009294_S170.mm10-plus-1-0	18m	18_47_F	Brain_Non-Myeloid	I2_B002338_B009294_S170	I2_B002338_B009294_S170.mm10-plus-1-0
I2_B002341_B009297_S122.mm10-plus-1-0	18m	18_46_F	Brain_Non-Myeloid	I2_B002341_B009297_S122	I2_B002341_B009297_S122.mm10-plus-1-0
I2_B002342_B009298_S206.mm10-plus-1-0	18m	18_46_F	Brain_Non-Myeloid	I2_B002342_B009298_S206	I2_B002342_B009298_S206.mm10-plus-1-0
I2_B002346_B009249_S62.mm10-plus-1-0	18m	18_47_F	Bladder	I2_B002346_B009249_S62	I2_B002346_B009249_S62.mm10-plus-1-0
I2_B002503_B009456_S194.mm10-plus-1-0	18m	18_45_M	Brain_Myeloid	I2_B002503_B009456_S194	I2_B002503_B009456_S194.mm10-plus-1-0
I2_B002507_B009457_S278.mm10-plus-1-0	18m	18_45_M	Brain_Non-Myeloid	I2_B002507_B009457_S278	I2_B002507_B009457_S278.mm10-plus-1-0
I2_B002518_B009295_S254.mm10-plus-1-0	18m	18_45_M	Brain_Myeloid	I2_B002518_B009295_S254	I2_B002518_B009295_S254.mm10-plus-1-0
I2_B002702_B009296_S38.mm10-plus-1-0	18m	18_53_M	Brain_Myeloid	I2_B002702_B009296_S38	I2_B002702_B009296_S38.mm10-plus-1-0
I2_B002723_B009459_S146.mm10-plus-1-0	18m	18_53_M	Bladder	I2_B002723_B009459_S146	I2_B002723_B009459_S146.mm10-plus-1-0
I2_D045324_B009460_S230.mm10-plus-1-0	18m	18_45_M	Bladder	I2_D045324_B009460_S230	I2_D045324_B009460_S230.mm10-plus-1-0
I2_D045326_B009461_S14.mm10-plus-1-0	18m	18_45_M	Brain_Non-Myeloid	I2_D045326_B009461_S14	I2_D045326_B009461_S14.mm10-plus-1-0
I2_D045344_B009254_S218.mm10-plus-1-0	18m	18_45_M	Brain_Non-Myeloid	I2_D045344_B009254_S218	I2_D045344_B009254_S218.mm10-plus-1-0
I2_D045372_B009292_S2.mm10-plus-1-0	18m	18_45_M	Brain_Non-Myeloid	I2_D045372_B009292_S2	I2_D045372_B009292_S2.mm10-plus-1-0
I2_D045853_B009304_S290.mm10-plus-1-0	18m	18_46_F	Brain_Myeloid	I2_D045853_B009304_S290	I2_D045853_B009304_S290.mm10-plus-1-0
I3_B001060_B009250_S99.mm10-plus-1-0	18m	18_47_F	Brain_Myeloid	I3_B001060_B009250_S99	I3_B001060_B009250_S99.mm10-plus-1-0
I3_B001061_B009251_S183.mm10-plus-1-0	18m	18_46_F	Brain_Myeloid	I3_B001061_B009251_S183	I3_B001061_B009251_S183.mm10-plus-1-0
I3_B001363_B009260_S135.mm10-plus-1-0	18m	18_46_F	Brain_Non-Myeloid	I3_B001363_B009260_S135	I3_B001363_B009260_S135.mm10-plus-1-0
I3_B001364_B009252_S267.mm10-plus-1-0	18m	18_47_F	Brain_Non-Myeloid	I3_B001364_B009252_S267	I3_B001364_B009252_S267.mm10-plus-1-0
I3_B001365_B009253_S51.mm10-plus-1-0	18m	18_47_F	Brain_Non-Myeloid	I3_B001365_B009253_S51	I3_B001365_B009253_S51.mm10-plus-1-0
I3_B001366_B009293_S87.mm10-plus-1-0	18m	18_46_F	Brain_Non-Myeloid	I3_B001366_B009293_S87	I3_B001366_B009293_S87.mm10-plus-1-0
I3_B002338_B009294_S171.mm10-plus-1-0	18m	18_47_F	Brain_Non-Myeloid	I3_B002338_B009294_S171	I3_B002338_B009294_S171.mm10-plus-1-0
I3_B002341_B009297_S123.mm10-plus-1-0	18m	18_46_F	Brain_Non-Myeloid	I3_B002341_B009297_S123	I3_B002341_B009297_S123.mm10-plus-1-0
I3_B002342_B009298_S207.mm10-plus-1-0	18m	18_46_F	Brain_Non-Myeloid	I3_B002342_B009298_S207	I3_B002342_B009298_S207.mm10-plus-1-0
I3_B002346_B009249_S63.mm10-plus-1-0	18m	18_47_F	Bladder	I3_B002346_B009249_S63	I3_B002346_B009249_S63.mm10-plus-1-0
I3_B002503_B009456_S195.mm10-plus-1-0	18m	18_45_M	Brain_Myeloid	I3_B002503_B009456_S195	I3_B002503_B009456_S195.mm10-plus-1-0
I3_B002507_B009457_S279.mm10-plus-1-0	18m	18_45_M	Brain_Non-Myeloid	I3_B002507_B009457_S279	I3_B002507_B009457_S279.mm10-plus-1-0
I3_B002518_B009295_S255.mm10-plus-1-0	18m	18_45_M	Brain_Myeloid	I3_B002518_B009295_S255	I3_B002518_B009295_S255.mm10-plus-1-0
I3_B002702_B009296_S39.mm10-plus-1-0	18m	18_53_M	Brain_Myeloid	I3_B002702_B009296_S39	I3_B002702_B009296_S39.mm10-plus-1-0
I3_B002723_B009459_S147.mm10-plus-1-0	18m	18_53_M	Bladder	I3_B002723_B009459_S147	I3_B002723_B009459_S147.mm10-plus-1-0
I3_D045324_B009460_S231.mm10-plus-1-0	18m	18_45_M	Bladder	I3_D045324_B009460_S231	I3_D045324_B009460_S231.mm10-plus-1-0
I3_D045326_B009461_S15.mm10-plus-1-0	18m	18_45_M	Brain_Non-Myeloid	I3_D045326_B009461_S15	I3_D045326_B009461_S15.mm10-plus-1-0
I3_D045344_B009254_S219.mm10-plus-1-0	18m	18_45_M	Brain_Non-Myeloid	I3_D045344_B009254_S219	I3_D045344_B009254_S219.mm10-plus-1-0
I3_D045372_B009292_S3.mm10-plus-1-0	18m	18_45_M	Brain_Non-Myeloid	I3_D045372_B009292_S3	I3_D045372_B009292_S3.mm10-plus-1-0
I3_D045853_B009304_S291.mm10-plus-1-0	18m	18_46_F	Brain_Myeloid	I3_D045853_B009304_S291	I3_D045853_B009304_S291.mm10-plus-1-0
I4_B001060_B009250_S100.mm10-plus-1-0	18m	18_47_F	Brain_Myeloid	I4_B001060_B009250_S100	I4_B001060_B009250_S100.mm10-plus-1-0
I4_B001061_B009251_S184.mm10-plus-1-0	18m	18_46_F	Brain_Myeloid	I4_B001061_B009251_S184	I4_B001061_B009251_S184.mm10-plus-1-0
I4_B001363_B009260_S136.mm10-plus-1-0	18m	18_46_F	Brain_Non-Myeloid	I4_B001363_B009260_S136	I4_B001363_B009260_S136.mm10-plus-1-0
I4_B001364_B009252_S268.mm10-plus-1-0	18m	18_47_F	Brain_Non-Myeloid	I4_B001364_B009252_S268	I4_B001364_B009252_S268.mm10-plus-1-0
I4_B001365_B009253_S52.mm10-plus-1-0	18m	18_47_F	Brain_Non-Myeloid	I4_B001365_B009253_S52	I4_B001365_B009253_S52.mm10-plus-1-0
I4_B001366_B009293_S88.mm10-plus-1-0	18m	18_46_F	Brain_Non-Myeloid	I4_B001366_B009293_S88	I4_B001366_B009293_S88.mm10-plus-1-0
I4_B002338_B009294_S172.mm10-plus-1-0	18m	18_47_F	Brain_Non-Myeloid	I4_B002338_B009294_S172	I4_B002338_B009294_S172.mm10-plus-1-0
I4_B002341_B009297_S124.mm10-plus-1-0	18m	18_46_F	Brain_Non-Myeloid	I4_B002341_B009297_S124	I4_B002341_B009297_S124.mm10-plus-1-0
I4_B002342_B009298_S208.mm10-plus-1-0	18m	18_46_F	Brain_Non-Myeloid	I4_B002342_B009298_S208	I4_B002342_B009298_S208.mm10-plus-1-0
I4_B002346_B009249_S64.mm10-plus-1-0	18m	18_47_F	Bladder	I4_B002346_B009249_S64	I4_B002346_B009249_S64.mm10-plus-1-0
I4_B002503_B009456_S196.mm10-plus-1-0	18m	18_45_M	Brain_Myeloid	I4_B002503_B009456_S196	I4_B002503_B009456_S196.mm10-plus-1-0
I4_B002507_B009457_S280.mm10-plus-1-0	18m	18_45_M	Brain_Non-Myeloid	I4_B002507_B009457_S280	I4_B002507_B009457_S280.mm10-plus-1-0
I4_B002518_B009295_S256.mm10-plus-1-0	18m	18_45_M	Brain_Myeloid	I4_B002518_B009295_S256	I4_B002518_B009295_S256.mm10-plus-1-0
I4_B002702_B009296_S40.mm10-plus-1-0	18m	18_53_M	Brain_Myeloid	I4_B002702_B009296_S40	I4_B002702_B009296_S40.mm10-plus-1-0
I4_B002723_B009459_S148.mm10-plus-1-0	18m	18_53_M	Bladder	I4_B002723_B009459_S148	I4_B002723_B009459_S148.mm10-plus-1-0
I4_D045324_B009460_S232.mm10-plus-1-0	18m	18_45_M	Bladder	I4_D045324_B009460_S232	I4_D045324_B009460_S232.mm10-plus-1-0
I4_D045326_B009461_S16.mm10-plus-1-0	18m	18_45_M	Brain_Non-Myeloid	I4_D045326_B009461_S16	I4_D045326_B009461_S16.mm10-plus-1-0
I4_D045344_B009254_S220.mm10-plus-1-0	18m	18_45_M	Brain_Non-Myeloid	I4_D045344_B009254_S220	I4_D045344_B009254_S220.mm10-plus-1-0
I4_D045372_B009292_S4.mm10-plus-1-0	18m	18_45_M	Brain_Non-Myeloid	I4_D045372_B009292_S4	I4_D045372_B009292_S4.mm10-plus-1-0
I4_D045853_B009304_S292.mm10-plus-1-0	18m	18_46_F	Brain_Myeloid	I4_D045853_B009304_S292	I4_D045853_B009304_S292.mm10-plus-1-0
I5_B001060_B009250_S101.mm10-plus-1-0	18m	18_47_F	Brain_Myeloid	I5_B001060_B009250_S101	I5_B001060_B009250_S101.mm10-plus-1-0
I5_B001061_B009251_S185.mm10-plus-1-0	18m	18_46_F	Brain_Myeloid	I5_B001061_B009251_S185	I5_B001061_B009251_S185.mm10-plus-1-0
I5_B001363_B009260_S137.mm10-plus-1-0	18m	18_46_F	Brain_Non-Myeloid	I5_B001363_B009260_S137	I5_B001363_B009260_S137.mm10-plus-1-0
I5_B001364_B009252_S269.mm10-plus-1-0	18m	18_47_F	Brain_Non-Myeloid	I5_B001364_B009252_S269	I5_B001364_B009252_S269.mm10-plus-1-0
I5_B001365_B009253_S53.mm10-plus-1-0	18m	18_47_F	Brain_Non-Myeloid	I5_B001365_B009253_S53	I5_B001365_B009253_S53.mm10-plus-1-0
I5_B001366_B009293_S89.mm10-plus-1-0	18m	18_46_F	Brain_Non-Myeloid	I5_B001366_B009293_S89	I5_B001366_B009293_S89.mm10-plus-1-0
I5_B002338_B009294_S173.mm10-plus-1-0	18m	18_47_F	Brain_Non-Myeloid	I5_B002338_B009294_S173	I5_B002338_B009294_S173.mm10-plus-1-0
I5_B002341_B009297_S125.mm10-plus-1-0	18m	18_46_F	Brain_Non-Myeloid	I5_B002341_B009297_S125	I5_B002341_B009297_S125.mm10-plus-1-0
I5_B002342_B009298_S209.mm10-plus-1-0	18m	18_46_F	Brain_Non-Myeloid	I5_B002342_B009298_S209	I5_B002342_B009298_S209.mm10-plus-1-0
I5_B002346_B009249_S65.mm10-plus-1-0	18m	18_47_F	Bladder	I5_B002346_B009249_S65	I5_B002346_B009249_S65.mm10-plus-1-0
I5_B002503_B009456_S197.mm10-plus-1-0	18m	18_45_M	Brain_Myeloid	I5_B002503_B009456_S197	I5_B002503_B009456_S197.mm10-plus-1-0
I5_B002507_B009457_S281.mm10-plus-1-0	18m	18_45_M	Brain_Non-Myeloid	I5_B002507_B009457_S281	I5_B002507_B009457_S281.mm10-plus-1-0
I5_B002518_B009295_S257.mm10-plus-1-0	18m	18_45_M	Brain_Myeloid	I5_B002518_B009295_S257	I5_B002518_B009295_S257.mm10-plus-1-0
I5_B002702_B009296_S41.mm10-plus-1-0	18m	18_53_M	Brain_Myeloid	I5_B002702_B009296_S41	I5_B002702_B009296_S41.mm10-plus-1-0
I5_B002723_B009459_S149.mm10-plus-1-0	18m	18_53_M	Bladder	I5_B002723_B009459_S149	I5_B002723_B009459_S149.mm10-plus-1-0
I5_D045324_B009460_S233.mm10-plus-1-0	18m	18_45_M	Bladder	I5_D045324_B009460_S233	I5_D045324_B009460_S233.mm10-plus-1-0
I5_D045326_B009461_S17.mm10-plus-1-0	18m	18_45_M	Brain_Non-Myeloid	I5_D045326_B009461_S17	I5_D045326_B009461_S17.mm10-plus-1-0
I5_D045344_B009254_S221.mm10-plus-1-0	18m	18_45_M	Brain_Non-Myeloid	I5_D045344_B009254_S221	I5_D045344_B009254_S221.mm10-plus-1-0
I5_D045372_B009292_S5.mm10-plus-1-0	18m	18_45_M	Brain_Non-Myeloid	I5_D045372_B009292_S5	I5_D045372_B009292_S5.mm10-plus-1-0
I5_D045853_B009304_S293.mm10-plus-1-0	18m	18_46_F	Brain_Myeloid	I5_D045853_B009304_S293	I5_D045853_B009304_S293.mm10-plus-1-0
I6_B001060_B009250_S102.mm10-plus-1-0	18m	18_47_F	Brain_Myeloid	I6_B001060_B009250_S102	I6_B001060_B009250_S102.mm10-plus-1-0
I6_B001061_B009251_S186.mm10-plus-1-0	18m	18_46_F	Brain_Myeloid	I6_B001061_B009251_S186	I6_B001061_B009251_S186.mm10-plus-1-0
I6_B001363_B009260_S138.mm10-plus-1-0	18m	18_46_F	Brain_Non-Myeloid	I6_B001363_B009260_S138	I6_B001363_B009260_S138.mm10-plus-1-0
I6_B001364_B009252_S270.mm10-plus-1-0	18m	18_47_F	Brain_Non-Myeloid	I6_B001364_B009252_S270	I6_B001364_B009252_S270.mm10-plus-1-0
I6_B001365_B009253_S54.mm10-plus-1-0	18m	18_47_F	Brain_Non-Myeloid	I6_B001365_B009253_S54	I6_B001365_B009253_S54.mm10-plus-1-0
I6_B001366_B009293_S90.mm10-plus-1-0	18m	18_46_F	Brain_Non-Myeloid	I6_B001366_B009293_S90	I6_B001366_B009293_S90.mm10-plus-1-0
I6_B002338_B009294_S174.mm10-plus-1-0	18m	18_47_F	Brain_Non-Myeloid	I6_B002338_B009294_S174	I6_B002338_B009294_S174.mm10-plus-1-0
I6_B002341_B009297_S126.mm10-plus-1-0	18m	18_46_F	Brain_Non-Myeloid	I6_B002341_B009297_S126	I6_B002341_B009297_S126.mm10-plus-1-0
I6_B002342_B009298_S210.mm10-plus-1-0	18m	18_46_F	Brain_Non-Myeloid	I6_B002342_B009298_S210	I6_B002342_B009298_S210.mm10-plus-1-0
I6_B002346_B009249_S66.mm10-plus-1-0	18m	18_47_F	Bladder	I6_B002346_B009249_S66	I6_B002346_B009249_S66.mm10-plus-1-0
I6_B002503_B009456_S198.mm10-plus-1-0	18m	18_45_M	Brain_Myeloid	I6_B002503_B009456_S198	I6_B002503_B009456_S198.mm10-plus-1-0
I6_B002507_B009457_S282.mm10-plus-1-0	18m	18_45_M	Brain_Non-Myeloid	I6_B002507_B009457_S282	I6_B002507_B009457_S282.mm10-plus-1-0
I6_B002518_B009295_S258.mm10-plus-1-0	18m	18_45_M	Brain_Myeloid	I6_B002518_B009295_S258	I6_B002518_B009295_S258.mm10-plus-1-0
I6_B002702_B009296_S42.mm10-plus-1-0	18m	18_53_M	Brain_Myeloid	I6_B002702_B009296_S42	I6_B002702_B009296_S42.mm10-plus-1-0
I6_B002723_B009459_S150.mm10-plus-1-0	18m	18_53_M	Bladder	I6_B002723_B009459_S150	I6_B002723_B009459_S150.mm10-plus-1-0
I6_D045324_B009460_S234.mm10-plus-1-0	18m	18_45_M	Bladder	I6_D045324_B009460_S234	I6_D045324_B009460_S234.mm10-plus-1-0
I6_D045326_B009461_S18.mm10-plus-1-0	18m	18_45_M	Brain_Non-Myeloid	I6_D045326_B009461_S18	I6_D045326_B009461_S18.mm10-plus-1-0
I6_D045344_B009254_S222.mm10-plus-1-0	18m	18_45_M	Brain_Non-Myeloid	I6_D045344_B009254_S222	I6_D045344_B009254_S222.mm10-plus-1-0
I6_D045372_B009292_S6.mm10-plus-1-0	18m	18_45_M	Brain_Non-Myeloid	I6_D045372_B009292_S6	I6_D045372_B009292_S6.mm10-plus-1-0
I6_D045853_B009304_S294.mm10-plus-1-0	18m	18_46_F	Brain_Myeloid	I6_D045853_B009304_S294	I6_D045853_B009304_S294.mm10-plus-1-0
I7_B001060_B009250_S103.mm10-plus-1-0	18m	18_47_F	Brain_Myeloid	I7_B001060_B009250_S103	I7_B001060_B009250_S103.mm10-plus-1-0
I7_B001061_B009251_S187.mm10-plus-1-0	18m	18_46_F	Brain_Myeloid	I7_B001061_B009251_S187	I7_B001061_B009251_S187.mm10-plus-1-0
I7_B001363_B009260_S139.mm10-plus-1-0	18m	18_46_F	Brain_Non-Myeloid	I7_B001363_B009260_S139	I7_B001363_B009260_S139.mm10-plus-1-0
I7_B001364_B009252_S271.mm10-plus-1-0	18m	18_47_F	Brain_Non-Myeloid	I7_B001364_B009252_S271	I7_B001364_B009252_S271.mm10-plus-1-0
I7_B001365_B009253_S55.mm10-plus-1-0	18m	18_47_F	Brain_Non-Myeloid	I7_B001365_B009253_S55	I7_B001365_B009253_S55.mm10-plus-1-0
I7_B001366_B009293_S91.mm10-plus-1-0	18m	18_46_F	Brain_Non-Myeloid	I7_B001366_B009293_S91	I7_B001366_B009293_S91.mm10-plus-1-0
I7_B002338_B009294_S175.mm10-plus-1-0	18m	18_47_F	Brain_Non-Myeloid	I7_B002338_B009294_S175	I7_B002338_B009294_S175.mm10-plus-1-0
I7_B002341_B009297_S127.mm10-plus-1-0	18m	18_46_F	Brain_Non-Myeloid	I7_B002341_B009297_S127	I7_B002341_B009297_S127.mm10-plus-1-0
I7_B002342_B009298_S211.mm10-plus-1-0	18m	18_46_F	Brain_Non-Myeloid	I7_B002342_B009298_S211	I7_B002342_B009298_S211.mm10-plus-1-0
I7_B002346_B009249_S67.mm10-plus-1-0	18m	18_47_F	Bladder	I7_B002346_B009249_S67	I7_B002346_B009249_S67.mm10-plus-1-0
I7_B002503_B009456_S199.mm10-plus-1-0	18m	18_45_M	Brain_Myeloid	I7_B002503_B009456_S199	I7_B002503_B009456_S199.mm10-plus-1-0
I7_B002507_B009457_S283.mm10-plus-1-0	18m	18_45_M	Brain_Non-Myeloid	I7_B002507_B009457_S283	I7_B002507_B009457_S283.mm10-plus-1-0
I7_B002518_B009295_S259.mm10-plus-1-0	18m	18_45_M	Brain_Myeloid	I7_B002518_B009295_S259	I7_B002518_B009295_S259.mm10-plus-1-0
I7_B002702_B009296_S43.mm10-plus-1-0	18m	18_53_M	Brain_Myeloid	I7_B002702_B009296_S43	I7_B002702_B009296_S43.mm10-plus-1-0
I7_B002723_B009459_S151.mm10-plus-1-0	18m	18_53_M	Bladder	I7_B002723_B009459_S151	I7_B002723_B009459_S151.mm10-plus-1-0
I7_D045324_B009460_S235.mm10-plus-1-0	18m	18_45_M	Bladder	I7_D045324_B009460_S235	I7_D045324_B009460_S235.mm10-plus-1-0
I7_D045326_B009461_S19.mm10-plus-1-0	18m	18_45_M	Brain_Non-Myeloid	I7_D045326_B009461_S19	I7_D045326_B009461_S19.mm10-plus-1-0
I7_D045344_B009254_S223.mm10-plus-1-0	18m	18_45_M	Brain_Non-Myeloid	I7_D045344_B009254_S223	I7_D045344_B009254_S223.mm10-plus-1-0
I7_D045372_B009292_S7.mm10-plus-1-0	18m	18_45_M	Brain_Non-Myeloid	I7_D045372_B009292_S7	I7_D045372_B009292_S7.mm10-plus-1-0
I7_D045853_B009304_S295.mm10-plus-1-0	18m	18_46_F	Brain_Myeloid	I7_D045853_B009304_S295	I7_D045853_B009304_S295.mm10-plus-1-0
I8_B001060_B009250_S104.mm10-plus-1-0	18m	18_47_F	Brain_Myeloid	I8_B001060_B009250_S104	I8_B001060_B009250_S104.mm10-plus-1-0
I8_B001061_B009251_S188.mm10-plus-1-0	18m	18_46_F	Brain_Myeloid	I8_B001061_B009251_S188	I8_B001061_B009251_S188.mm10-plus-1-0
I8_B001363_B009260_S140.mm10-plus-1-0	18m	18_46_F	Brain_Non-Myeloid	I8_B001363_B009260_S140	I8_B001363_B009260_S140.mm10-plus-1-0
I8_B001364_B009252_S272.mm10-plus-1-0	18m	18_47_F	Brain_Non-Myeloid	I8_B001364_B009252_S272	I8_B001364_B009252_S272.mm10-plus-1-0
I8_B001365_B009253_S56.mm10-plus-1-0	18m	18_47_F	Brain_Non-Myeloid	I8_B001365_B009253_S56	I8_B001365_B009253_S56.mm10-plus-1-0
I8_B001366_B009293_S92.mm10-plus-1-0	18m	18_46_F	Brain_Non-Myeloid	I8_B001366_B009293_S92	I8_B001366_B009293_S92.mm10-plus-1-0
I8_B002338_B009294_S176.mm10-plus-1-0	18m	18_47_F	Brain_Non-Myeloid	I8_B002338_B009294_S176	I8_B002338_B009294_S176.mm10-plus-1-0
I8_B002341_B009297_S128.mm10-plus-1-0	18m	18_46_F	Brain_Non-Myeloid	I8_B002341_B009297_S128	I8_B002341_B009297_S128.mm10-plus-1-0
I8_B002342_B009298_S212.mm10-plus-1-0	18m	18_46_F	Brain_Non-Myeloid	I8_B002342_B009298_S212	I8_B002342_B009298_S212.mm10-plus-1-0
I8_B002346_B009249_S68.mm10-plus-1-0	18m	18_47_F	Bladder	I8_B002346_B009249_S68	I8_B002346_B009249_S68.mm10-plus-1-0
I8_B002503_B009456_S200.mm10-plus-1-0	18m	18_45_M	Brain_Myeloid	I8_B002503_B009456_S200	I8_B002503_B009456_S200.mm10-plus-1-0
I8_B002507_B009457_S284.mm10-plus-1-0	18m	18_45_M	Brain_Non-Myeloid	I8_B002507_B009457_S284	I8_B002507_B009457_S284.mm10-plus-1-0
I8_B002518_B009295_S260.mm10-plus-1-0	18m	18_45_M	Brain_Myeloid	I8_B002518_B009295_S260	I8_B002518_B009295_S260.mm10-plus-1-0
I8_B002702_B009296_S44.mm10-plus-1-0	18m	18_53_M	Brain_Myeloid	I8_B002702_B009296_S44	I8_B002702_B009296_S44.mm10-plus-1-0
I8_B002723_B009459_S152.mm10-plus-1-0	18m	18_53_M	Bladder	I8_B002723_B009459_S152	I8_B002723_B009459_S152.mm10-plus-1-0
I8_D045324_B009460_S236.mm10-plus-1-0	18m	18_45_M	Bladder	I8_D045324_B009460_S236	I8_D045324_B009460_S236.mm10-plus-1-0
I8_D045326_B009461_S20.mm10-plus-1-0	18m	18_45_M	Brain_Non-Myeloid	I8_D045326_B009461_S20	I8_D045326_B009461_S20.mm10-plus-1-0
I8_D045344_B009254_S224.mm10-plus-1-0	18m	18_45_M	Brain_Non-Myeloid	I8_D045344_B009254_S224	I8_D045344_B009254_S224.mm10-plus-1-0
I8_D045372_B009292_S8.mm10-plus-1-0	18m	18_45_M	Brain_Non-Myeloid	I8_D045372_B009292_S8	I8_D045372_B009292_S8.mm10-plus-1-0
I8_D045853_B009304_S296.mm10-plus-1-0	18m	18_46_F	Brain_Myeloid	I8_D045853_B009304_S296	I8_D045853_B009304_S296.mm10-plus-1-0
I9_B001060_B009250_S105.mm10-plus-1-0	18m	18_47_F	Brain_Myeloid	I9_B001060_B009250_S105	I9_B001060_B009250_S105.mm10-plus-1-0
I9_B001061_B009251_S189.mm10-plus-1-0	18m	18_46_F	Brain_Myeloid	I9_B001061_B009251_S189	I9_B001061_B009251_S189.mm10-plus-1-0
I9_B001363_B009260_S141.mm10-plus-1-0	18m	18_46_F	Brain_Non-Myeloid	I9_B001363_B009260_S141	I9_B001363_B009260_S141.mm10-plus-1-0
I9_B001364_B009252_S273.mm10-plus-1-0	18m	18_47_F	Brain_Non-Myeloid	I9_B001364_B009252_S273	I9_B001364_B009252_S273.mm10-plus-1-0
I9_B001365_B009253_S57.mm10-plus-1-0	18m	18_47_F	Brain_Non-Myeloid	I9_B001365_B009253_S57	I9_B001365_B009253_S57.mm10-plus-1-0
I9_B001366_B009293_S93.mm10-plus-1-0	18m	18_46_F	Brain_Non-Myeloid	I9_B001366_B009293_S93	I9_B001366_B009293_S93.mm10-plus-1-0
I9_B002338_B009294_S177.mm10-plus-1-0	18m	18_47_F	Brain_Non-Myeloid	I9_B002338_B009294_S177	I9_B002338_B009294_S177.mm10-plus-1-0
I9_B002341_B009297_S129.mm10-plus-1-0	18m	18_46_F	Brain_Non-Myeloid	I9_B002341_B009297_S129	I9_B002341_B009297_S129.mm10-plus-1-0
I9_B002342_B009298_S213.mm10-plus-1-0	18m	18_46_F	Brain_Non-Myeloid	I9_B002342_B009298_S213	I9_B002342_B009298_S213.mm10-plus-1-0
I9_B002346_B009249_S69.mm10-plus-1-0	18m	18_47_F	Bladder	I9_B002346_B009249_S69	I9_B002346_B009249_S69.mm10-plus-1-0
I9_B002503_B009456_S201.mm10-plus-1-0	18m	18_45_M	Brain_Myeloid	I9_B002503_B009456_S201	I9_B002503_B009456_S201.mm10-plus-1-0
I9_B002507_B009457_S285.mm10-plus-1-0	18m	18_45_M	Brain_Non-Myeloid	I9_B002507_B009457_S285	I9_B002507_B009457_S285.mm10-plus-1-0
I9_B002518_B009295_S261.mm10-plus-1-0	18m	18_45_M	Brain_Myeloid	I9_B002518_B009295_S261	I9_B002518_B009295_S261.mm10-plus-1-0
I9_B002702_B009296_S45.mm10-plus-1-0	18m	18_53_M	Brain_Myeloid	I9_B002702_B009296_S45	I9_B002702_B009296_S45.mm10-plus-1-0
I9_B002723_B009459_S153.mm10-plus-1-0	18m	18_53_M	Bladder	I9_B002723_B009459_S153	I9_B002723_B009459_S153.mm10-plus-1-0
I9_D045324_B009460_S237.mm10-plus-1-0	18m	18_45_M	Bladder	I9_D045324_B009460_S237	I9_D045324_B009460_S237.mm10-plus-1-0
I9_D045326_B009461_S21.mm10-plus-1-0	18m	18_45_M	Brain_Non-Myeloid	I9_D045326_B009461_S21	I9_D045326_B009461_S21.mm10-plus-1-0
I9_D045344_B009254_S225.mm10-plus-1-0	18m	18_45_M	Brain_Non-Myeloid	I9_D045344_B009254_S225	I9_D045344_B009254_S225.mm10-plus-1-0
I9_D045372_B009292_S9.mm10-plus-1-0	18m	18_45_M	Brain_Non-Myeloid	I9_D045372_B009292_S9	I9_D045372_B009292_S9.mm10-plus-1-0
I9_D045853_B009304_S297.mm10-plus-1-0	18m	18_46_F	Brain_Myeloid	I9_D045853_B009304_S297	I9_D045853_B009304_S297.mm10-plus-1-0
J10_B001060_B009250_S130.mm10-plus-1-0	18m	18_47_F	Brain_Myeloid	J10_B001060_B009250_S130	J10_B001060_B009250_S130.mm10-plus-1-0
J10_B001061_B009251_S214.mm10-plus-1-0	18m	18_46_F	Brain_Myeloid	J10_B001061_B009251_S214	J10_B001061_B009251_S214.mm10-plus-1-0
J10_B001363_B009260_S166.mm10-plus-1-0	18m	18_46_F	Brain_Non-Myeloid	J10_B001363_B009260_S166	J10_B001363_B009260_S166.mm10-plus-1-0
J10_B001364_B009252_S298.mm10-plus-1-0	18m	18_47_F	Brain_Non-Myeloid	J10_B001364_B009252_S298	J10_B001364_B009252_S298.mm10-plus-1-0
J10_B001365_B009253_S82.mm10-plus-1-0	18m	18_47_F	Brain_Non-Myeloid	J10_B001365_B009253_S82	J10_B001365_B009253_S82.mm10-plus-1-0
J10_B001366_B009293_S118.mm10-plus-1-0	18m	18_46_F	Brain_Non-Myeloid	J10_B001366_B009293_S118	J10_B001366_B009293_S118.mm10-plus-1-0
J10_B002338_B009294_S202.mm10-plus-1-0	18m	18_47_F	Brain_Non-Myeloid	J10_B002338_B009294_S202	J10_B002338_B009294_S202.mm10-plus-1-0
J10_B002341_B009297_S154.mm10-plus-1-0	18m	18_46_F	Brain_Non-Myeloid	J10_B002341_B009297_S154	J10_B002341_B009297_S154.mm10-plus-1-0
J10_B002342_B009298_S238.mm10-plus-1-0	18m	18_46_F	Brain_Non-Myeloid	J10_B002342_B009298_S238	J10_B002342_B009298_S238.mm10-plus-1-0
J10_B002346_B009249_S94.mm10-plus-1-0	18m	18_47_F	Bladder	J10_B002346_B009249_S94	J10_B002346_B009249_S94.mm10-plus-1-0
J10_B002503_B009456_S226.mm10-plus-1-0	18m	18_45_M	Brain_Myeloid	J10_B002503_B009456_S226	J10_B002503_B009456_S226.mm10-plus-1-0
J10_B002507_B009457_S10.mm10-plus-1-0	18m	18_45_M	Brain_Non-Myeloid	J10_B002507_B009457_S10	J10_B002507_B009457_S10.mm10-plus-1-0
J10_B002518_B009295_S286.mm10-plus-1-0	18m	18_45_M	Brain_Myeloid	J10_B002518_B009295_S286	J10_B002518_B009295_S286.mm10-plus-1-0
J10_B002702_B009296_S70.mm10-plus-1-0	18m	18_53_M	Brain_Myeloid	J10_B002702_B009296_S70	J10_B002702_B009296_S70.mm10-plus-1-0
J10_B002723_B009459_S178.mm10-plus-1-0	18m	18_53_M	Bladder	J10_B002723_B009459_S178	J10_B002723_B009459_S178.mm10-plus-1-0
J10_D045324_B009460_S262.mm10-plus-1-0	18m	18_45_M	Bladder	J10_D045324_B009460_S262	J10_D045324_B009460_S262.mm10-plus-1-0
J10_D045326_B009461_S46.mm10-plus-1-0	18m	18_45_M	Brain_Non-Myeloid	J10_D045326_B009461_S46	J10_D045326_B009461_S46.mm10-plus-1-0
J10_D045344_B009254_S250.mm10-plus-1-0	18m	18_45_M	Brain_Non-Myeloid	J10_D045344_B009254_S250	J10_D045344_B009254_S250.mm10-plus-1-0
J10_D045372_B009292_S34.mm10-plus-1-0	18m	18_45_M	Brain_Non-Myeloid	J10_D045372_B009292_S34	J10_D045372_B009292_S34.mm10-plus-1-0
J10_D045853_B009304_S22.mm10-plus-1-0	18m	18_46_F	Brain_Myeloid	J10_D045853_B009304_S22	J10_D045853_B009304_S22.mm10-plus-1-0
J11_B001060_B009250_S131.mm10-plus-1-0	18m	18_47_F	Brain_Myeloid	J11_B001060_B009250_S131	J11_B001060_B009250_S131.mm10-plus-1-0
J11_B001061_B009251_S215.mm10-plus-1-0	18m	18_46_F	Brain_Myeloid	J11_B001061_B009251_S215	J11_B001061_B009251_S215.mm10-plus-1-0
J11_B001363_B009260_S167.mm10-plus-1-0	18m	18_46_F	Brain_Non-Myeloid	J11_B001363_B009260_S167	J11_B001363_B009260_S167.mm10-plus-1-0
J11_B001364_B009252_S299.mm10-plus-1-0	18m	18_47_F	Brain_Non-Myeloid	J11_B001364_B009252_S299	J11_B001364_B009252_S299.mm10-plus-1-0
J11_B001365_B009253_S83.mm10-plus-1-0	18m	18_47_F	Brain_Non-Myeloid	J11_B001365_B009253_S83	J11_B001365_B009253_S83.mm10-plus-1-0
J11_B001366_B009293_S119.mm10-plus-1-0	18m	18_46_F	Brain_Non-Myeloid	J11_B001366_B009293_S119	J11_B001366_B009293_S119.mm10-plus-1-0
J11_B002338_B009294_S203.mm10-plus-1-0	18m	18_47_F	Brain_Non-Myeloid	J11_B002338_B009294_S203	J11_B002338_B009294_S203.mm10-plus-1-0
J11_B002341_B009297_S155.mm10-plus-1-0	18m	18_46_F	Brain_Non-Myeloid	J11_B002341_B009297_S155	J11_B002341_B009297_S155.mm10-plus-1-0
J11_B002342_B009298_S239.mm10-plus-1-0	18m	18_46_F	Brain_Non-Myeloid	J11_B002342_B009298_S239	J11_B002342_B009298_S239.mm10-plus-1-0
J11_B002346_B009249_S95.mm10-plus-1-0	18m	18_47_F	Bladder	J11_B002346_B009249_S95	J11_B002346_B009249_S95.mm10-plus-1-0
J11_B002503_B009456_S227.mm10-plus-1-0	18m	18_45_M	Brain_Myeloid	J11_B002503_B009456_S227	J11_B002503_B009456_S227.mm10-plus-1-0
J11_B002507_B009457_S11.mm10-plus-1-0	18m	18_45_M	Brain_Non-Myeloid	J11_B002507_B009457_S11	J11_B002507_B009457_S11.mm10-plus-1-0
J11_B002518_B009295_S287.mm10-plus-1-0	18m	18_45_M	Brain_Myeloid	J11_B002518_B009295_S287	J11_B002518_B009295_S287.mm10-plus-1-0
J11_B002702_B009296_S71.mm10-plus-1-0	18m	18_53_M	Brain_Myeloid	J11_B002702_B009296_S71	J11_B002702_B009296_S71.mm10-plus-1-0
J11_B002723_B009459_S179.mm10-plus-1-0	18m	18_53_M	Bladder	J11_B002723_B009459_S179	J11_B002723_B009459_S179.mm10-plus-1-0
J11_D045324_B009460_S263.mm10-plus-1-0	18m	18_45_M	Bladder	J11_D045324_B009460_S263	J11_D045324_B009460_S263.mm10-plus-1-0
J11_D045326_B009461_S47.mm10-plus-1-0	18m	18_45_M	Brain_Non-Myeloid	J11_D045326_B009461_S47	J11_D045326_B009461_S47.mm10-plus-1-0
J11_D045344_B009254_S251.mm10-plus-1-0	18m	18_45_M	Brain_Non-Myeloid	J11_D045344_B009254_S251	J11_D045344_B009254_S251.mm10-plus-1-0
J11_D045372_B009292_S35.mm10-plus-1-0	18m	18_45_M	Brain_Non-Myeloid	J11_D045372_B009292_S35	J11_D045372_B009292_S35.mm10-plus-1-0
J11_D045853_B009304_S23.mm10-plus-1-0	18m	18_46_F	Brain_Myeloid	J11_D045853_B009304_S23	J11_D045853_B009304_S23.mm10-plus-1-0
J12_B001060_B009250_S132.mm10-plus-1-0	18m	18_47_F	Brain_Myeloid	J12_B001060_B009250_S132	J12_B001060_B009250_S132.mm10-plus-1-0
J12_B001061_B009251_S216.mm10-plus-1-0	18m	18_46_F	Brain_Myeloid	J12_B001061_B009251_S216	J12_B001061_B009251_S216.mm10-plus-1-0
J12_B001363_B009260_S168.mm10-plus-1-0	18m	18_46_F	Brain_Non-Myeloid	J12_B001363_B009260_S168	J12_B001363_B009260_S168.mm10-plus-1-0
J12_B001364_B009252_S300.mm10-plus-1-0	18m	18_47_F	Brain_Non-Myeloid	J12_B001364_B009252_S300	J12_B001364_B009252_S300.mm10-plus-1-0
J12_B001365_B009253_S84.mm10-plus-1-0	18m	18_47_F	Brain_Non-Myeloid	J12_B001365_B009253_S84	J12_B001365_B009253_S84.mm10-plus-1-0
J12_B001366_B009293_S120.mm10-plus-1-0	18m	18_46_F	Brain_Non-Myeloid	J12_B001366_B009293_S120	J12_B001366_B009293_S120.mm10-plus-1-0
J12_B002338_B009294_S204.mm10-plus-1-0	18m	18_47_F	Brain_Non-Myeloid	J12_B002338_B009294_S204	J12_B002338_B009294_S204.mm10-plus-1-0
J12_B002341_B009297_S156.mm10-plus-1-0	18m	18_46_F	Brain_Non-Myeloid	J12_B002341_B009297_S156	J12_B002341_B009297_S156.mm10-plus-1-0
J12_B002342_B009298_S240.mm10-plus-1-0	18m	18_46_F	Brain_Non-Myeloid	J12_B002342_B009298_S240	J12_B002342_B009298_S240.mm10-plus-1-0
J12_B002346_B009249_S96.mm10-plus-1-0	18m	18_47_F	Bladder	J12_B002346_B009249_S96	J12_B002346_B009249_S96.mm10-plus-1-0
J12_B002503_B009456_S228.mm10-plus-1-0	18m	18_45_M	Brain_Myeloid	J12_B002503_B009456_S228	J12_B002503_B009456_S228.mm10-plus-1-0
J12_B002507_B009457_S12.mm10-plus-1-0	18m	18_45_M	Brain_Non-Myeloid	J12_B002507_B009457_S12	J12_B002507_B009457_S12.mm10-plus-1-0
J12_B002518_B009295_S288.mm10-plus-1-0	18m	18_45_M	Brain_Myeloid	J12_B002518_B009295_S288	J12_B002518_B009295_S288.mm10-plus-1-0
J12_B002702_B009296_S72.mm10-plus-1-0	18m	18_53_M	Brain_Myeloid	J12_B002702_B009296_S72	J12_B002702_B009296_S72.mm10-plus-1-0
J12_B002723_B009459_S180.mm10-plus-1-0	18m	18_53_M	Bladder	J12_B002723_B009459_S180	J12_B002723_B009459_S180.mm10-plus-1-0
J12_D045324_B009460_S264.mm10-plus-1-0	18m	18_45_M	Bladder	J12_D045324_B009460_S264	J12_D045324_B009460_S264.mm10-plus-1-0
J12_D045326_B009461_S48.mm10-plus-1-0	18m	18_45_M	Brain_Non-Myeloid	J12_D045326_B009461_S48	J12_D045326_B009461_S48.mm10-plus-1-0
J12_D045344_B009254_S252.mm10-plus-1-0	18m	18_45_M	Brain_Non-Myeloid	J12_D045344_B009254_S252	J12_D045344_B009254_S252.mm10-plus-1-0
J12_D045372_B009292_S36.mm10-plus-1-0	18m	18_45_M	Brain_Non-Myeloid	J12_D045372_B009292_S36	J12_D045372_B009292_S36.mm10-plus-1-0
J12_D045853_B009304_S24.mm10-plus-1-0	18m	18_46_F	Brain_Myeloid	J12_D045853_B009304_S24	J12_D045853_B009304_S24.mm10-plus-1-0
J13_B001060_B009250_S133.mm10-plus-1-0	18m	18_47_F	Brain_Myeloid	J13_B001060_B009250_S133	J13_B001060_B009250_S133.mm10-plus-1-0
J13_B001061_B009251_S217.mm10-plus-1-0	18m	18_46_F	Brain_Myeloid	J13_B001061_B009251_S217	J13_B001061_B009251_S217.mm10-plus-1-0
J13_B001363_B009260_S169.mm10-plus-1-0	18m	18_46_F	Brain_Non-Myeloid	J13_B001363_B009260_S169	J13_B001363_B009260_S169.mm10-plus-1-0
J13_B001364_B009252_S1.mm10-plus-1-0	18m	18_47_F	Brain_Non-Myeloid	J13_B001364_B009252_S1	J13_B001364_B009252_S1.mm10-plus-1-0
J13_B001365_B009253_S85.mm10-plus-1-0	18m	18_47_F	Brain_Non-Myeloid	J13_B001365_B009253_S85	J13_B001365_B009253_S85.mm10-plus-1-0
J13_B001366_B009293_S121.mm10-plus-1-0	18m	18_46_F	Brain_Non-Myeloid	J13_B001366_B009293_S121	J13_B001366_B009293_S121.mm10-plus-1-0
J13_B002338_B009294_S205.mm10-plus-1-0	18m	18_47_F	Brain_Non-Myeloid	J13_B002338_B009294_S205	J13_B002338_B009294_S205.mm10-plus-1-0
J13_B002341_B009297_S157.mm10-plus-1-0	18m	18_46_F	Brain_Non-Myeloid	J13_B002341_B009297_S157	J13_B002341_B009297_S157.mm10-plus-1-0
J13_B002342_B009298_S241.mm10-plus-1-0	18m	18_46_F	Brain_Non-Myeloid	J13_B002342_B009298_S241	J13_B002342_B009298_S241.mm10-plus-1-0
J13_B002346_B009249_S97.mm10-plus-1-0	18m	18_47_F	Bladder	J13_B002346_B009249_S97	J13_B002346_B009249_S97.mm10-plus-1-0
J13_B002503_B009456_S229.mm10-plus-1-0	18m	18_45_M	Brain_Myeloid	J13_B002503_B009456_S229	J13_B002503_B009456_S229.mm10-plus-1-0
J13_B002507_B009457_S13.mm10-plus-1-0	18m	18_45_M	Brain_Non-Myeloid	J13_B002507_B009457_S13	J13_B002507_B009457_S13.mm10-plus-1-0
J13_B002518_B009295_S289.mm10-plus-1-0	18m	18_45_M	Brain_Myeloid	J13_B002518_B009295_S289	J13_B002518_B009295_S289.mm10-plus-1-0
J13_B002702_B009296_S73.mm10-plus-1-0	18m	18_53_M	Brain_Myeloid	J13_B002702_B009296_S73	J13_B002702_B009296_S73.mm10-plus-1-0
J13_B002723_B009459_S181.mm10-plus-1-0	18m	18_53_M	Bladder	J13_B002723_B009459_S181	J13_B002723_B009459_S181.mm10-plus-1-0
J13_D045324_B009460_S265.mm10-plus-1-0	18m	18_45_M	Bladder	J13_D045324_B009460_S265	J13_D045324_B009460_S265.mm10-plus-1-0
J13_D045326_B009461_S49.mm10-plus-1-0	18m	18_45_M	Brain_Non-Myeloid	J13_D045326_B009461_S49	J13_D045326_B009461_S49.mm10-plus-1-0
J13_D045344_B009254_S253.mm10-plus-1-0	18m	18_45_M	Brain_Non-Myeloid	J13_D045344_B009254_S253	J13_D045344_B009254_S253.mm10-plus-1-0
J13_D045372_B009292_S37.mm10-plus-1-0	18m	18_45_M	Brain_Non-Myeloid	J13_D045372_B009292_S37	J13_D045372_B009292_S37.mm10-plus-1-0
J13_D045853_B009304_S25.mm10-plus-1-0	18m	18_46_F	Brain_Myeloid	J13_D045853_B009304_S25	J13_D045853_B009304_S25.mm10-plus-1-0
J14_B001060_B009250_S134.mm10-plus-1-0	18m	18_47_F	Brain_Myeloid	J14_B001060_B009250_S134	J14_B001060_B009250_S134.mm10-plus-1-0
J14_B001061_B009251_S218.mm10-plus-1-0	18m	18_46_F	Brain_Myeloid	J14_B001061_B009251_S218	J14_B001061_B009251_S218.mm10-plus-1-0
J14_B001363_B009260_S170.mm10-plus-1-0	18m	18_46_F	Brain_Non-Myeloid	J14_B001363_B009260_S170	J14_B001363_B009260_S170.mm10-plus-1-0
J14_B001364_B009252_S2.mm10-plus-1-0	18m	18_47_F	Brain_Non-Myeloid	J14_B001364_B009252_S2	J14_B001364_B009252_S2.mm10-plus-1-0
J14_B001365_B009253_S86.mm10-plus-1-0	18m	18_47_F	Brain_Non-Myeloid	J14_B001365_B009253_S86	J14_B001365_B009253_S86.mm10-plus-1-0
J14_B001366_B009293_S122.mm10-plus-1-0	18m	18_46_F	Brain_Non-Myeloid	J14_B001366_B009293_S122	J14_B001366_B009293_S122.mm10-plus-1-0
J14_B002338_B009294_S206.mm10-plus-1-0	18m	18_47_F	Brain_Non-Myeloid	J14_B002338_B009294_S206	J14_B002338_B009294_S206.mm10-plus-1-0
J14_B002341_B009297_S158.mm10-plus-1-0	18m	18_46_F	Brain_Non-Myeloid	J14_B002341_B009297_S158	J14_B002341_B009297_S158.mm10-plus-1-0
J14_B002342_B009298_S242.mm10-plus-1-0	18m	18_46_F	Brain_Non-Myeloid	J14_B002342_B009298_S242	J14_B002342_B009298_S242.mm10-plus-1-0
J14_B002346_B009249_S98.mm10-plus-1-0	18m	18_47_F	Bladder	J14_B002346_B009249_S98	J14_B002346_B009249_S98.mm10-plus-1-0
J14_B002503_B009456_S230.mm10-plus-1-0	18m	18_45_M	Brain_Myeloid	J14_B002503_B009456_S230	J14_B002503_B009456_S230.mm10-plus-1-0
J14_B002507_B009457_S14.mm10-plus-1-0	18m	18_45_M	Brain_Non-Myeloid	J14_B002507_B009457_S14	J14_B002507_B009457_S14.mm10-plus-1-0
J14_B002518_B009295_S290.mm10-plus-1-0	18m	18_45_M	Brain_Myeloid	J14_B002518_B009295_S290	J14_B002518_B009295_S290.mm10-plus-1-0
J14_B002702_B009296_S74.mm10-plus-1-0	18m	18_53_M	Brain_Myeloid	J14_B002702_B009296_S74	J14_B002702_B009296_S74.mm10-plus-1-0
J14_B002723_B009459_S182.mm10-plus-1-0	18m	18_53_M	Bladder	J14_B002723_B009459_S182	J14_B002723_B009459_S182.mm10-plus-1-0
J14_D045324_B009460_S266.mm10-plus-1-0	18m	18_45_M	Bladder	J14_D045324_B009460_S266	J14_D045324_B009460_S266.mm10-plus-1-0
J14_D045326_B009461_S50.mm10-plus-1-0	18m	18_45_M	Brain_Non-Myeloid	J14_D045326_B009461_S50	J14_D045326_B009461_S50.mm10-plus-1-0
J14_D045344_B009254_S254.mm10-plus-1-0	18m	18_45_M	Brain_Non-Myeloid	J14_D045344_B009254_S254	J14_D045344_B009254_S254.mm10-plus-1-0
J14_D045372_B009292_S38.mm10-plus-1-0	18m	18_45_M	Brain_Non-Myeloid	J14_D045372_B009292_S38	J14_D045372_B009292_S38.mm10-plus-1-0
J14_D045853_B009304_S26.mm10-plus-1-0	18m	18_46_F	Brain_Myeloid	J14_D045853_B009304_S26	J14_D045853_B009304_S26.mm10-plus-1-0
J15_B001060_B009250_S135.mm10-plus-1-0	18m	18_47_F	Brain_Myeloid	J15_B001060_B009250_S135	J15_B001060_B009250_S135.mm10-plus-1-0
J15_B001061_B009251_S219.mm10-plus-1-0	18m	18_46_F	Brain_Myeloid	J15_B001061_B009251_S219	J15_B001061_B009251_S219.mm10-plus-1-0
J15_B001363_B009260_S171.mm10-plus-1-0	18m	18_46_F	Brain_Non-Myeloid	J15_B001363_B009260_S171	J15_B001363_B009260_S171.mm10-plus-1-0
J15_B001364_B009252_S3.mm10-plus-1-0	18m	18_47_F	Brain_Non-Myeloid	J15_B001364_B009252_S3	J15_B001364_B009252_S3.mm10-plus-1-0
J15_B001365_B009253_S87.mm10-plus-1-0	18m	18_47_F	Brain_Non-Myeloid	J15_B001365_B009253_S87	J15_B001365_B009253_S87.mm10-plus-1-0
J15_B001366_B009293_S123.mm10-plus-1-0	18m	18_46_F	Brain_Non-Myeloid	J15_B001366_B009293_S123	J15_B001366_B009293_S123.mm10-plus-1-0
J15_B002338_B009294_S207.mm10-plus-1-0	18m	18_47_F	Brain_Non-Myeloid	J15_B002338_B009294_S207	J15_B002338_B009294_S207.mm10-plus-1-0
J15_B002341_B009297_S159.mm10-plus-1-0	18m	18_46_F	Brain_Non-Myeloid	J15_B002341_B009297_S159	J15_B002341_B009297_S159.mm10-plus-1-0
J15_B002342_B009298_S243.mm10-plus-1-0	18m	18_46_F	Brain_Non-Myeloid	J15_B002342_B009298_S243	J15_B002342_B009298_S243.mm10-plus-1-0
J15_B002346_B009249_S99.mm10-plus-1-0	18m	18_47_F	Bladder	J15_B002346_B009249_S99	J15_B002346_B009249_S99.mm10-plus-1-0
J15_B002503_B009456_S231.mm10-plus-1-0	18m	18_45_M	Brain_Myeloid	J15_B002503_B009456_S231	J15_B002503_B009456_S231.mm10-plus-1-0
J15_B002507_B009457_S15.mm10-plus-1-0	18m	18_45_M	Brain_Non-Myeloid	J15_B002507_B009457_S15	J15_B002507_B009457_S15.mm10-plus-1-0
J15_B002518_B009295_S291.mm10-plus-1-0	18m	18_45_M	Brain_Myeloid	J15_B002518_B009295_S291	J15_B002518_B009295_S291.mm10-plus-1-0
J15_B002702_B009296_S75.mm10-plus-1-0	18m	18_53_M	Brain_Myeloid	J15_B002702_B009296_S75	J15_B002702_B009296_S75.mm10-plus-1-0
J15_B002723_B009459_S183.mm10-plus-1-0	18m	18_53_M	Bladder	J15_B002723_B009459_S183	J15_B002723_B009459_S183.mm10-plus-1-0
J15_D045324_B009460_S267.mm10-plus-1-0	18m	18_45_M	Bladder	J15_D045324_B009460_S267	J15_D045324_B009460_S267.mm10-plus-1-0
J15_D045326_B009461_S51.mm10-plus-1-0	18m	18_45_M	Brain_Non-Myeloid	J15_D045326_B009461_S51	J15_D045326_B009461_S51.mm10-plus-1-0
J15_D045344_B009254_S255.mm10-plus-1-0	18m	18_45_M	Brain_Non-Myeloid	J15_D045344_B009254_S255	J15_D045344_B009254_S255.mm10-plus-1-0
J15_D045372_B009292_S39.mm10-plus-1-0	18m	18_45_M	Brain_Non-Myeloid	J15_D045372_B009292_S39	J15_D045372_B009292_S39.mm10-plus-1-0
J15_D045853_B009304_S27.mm10-plus-1-0	18m	18_46_F	Brain_Myeloid	J15_D045853_B009304_S27	J15_D045853_B009304_S27.mm10-plus-1-0
J16_B001060_B009250_S136.mm10-plus-1-0	18m	18_47_F	Brain_Myeloid	J16_B001060_B009250_S136	J16_B001060_B009250_S136.mm10-plus-1-0
J16_B001061_B009251_S220.mm10-plus-1-0	18m	18_46_F	Brain_Myeloid	J16_B001061_B009251_S220	J16_B001061_B009251_S220.mm10-plus-1-0
J16_B001363_B009260_S172.mm10-plus-1-0	18m	18_46_F	Brain_Non-Myeloid	J16_B001363_B009260_S172	J16_B001363_B009260_S172.mm10-plus-1-0
J16_B001364_B009252_S4.mm10-plus-1-0	18m	18_47_F	Brain_Non-Myeloid	J16_B001364_B009252_S4	J16_B001364_B009252_S4.mm10-plus-1-0
J16_B001365_B009253_S88.mm10-plus-1-0	18m	18_47_F	Brain_Non-Myeloid	J16_B001365_B009253_S88	J16_B001365_B009253_S88.mm10-plus-1-0
J16_B001366_B009293_S124.mm10-plus-1-0	18m	18_46_F	Brain_Non-Myeloid	J16_B001366_B009293_S124	J16_B001366_B009293_S124.mm10-plus-1-0
J16_B002338_B009294_S208.mm10-plus-1-0	18m	18_47_F	Brain_Non-Myeloid	J16_B002338_B009294_S208	J16_B002338_B009294_S208.mm10-plus-1-0
J16_B002341_B009297_S160.mm10-plus-1-0	18m	18_46_F	Brain_Non-Myeloid	J16_B002341_B009297_S160	J16_B002341_B009297_S160.mm10-plus-1-0
J16_B002342_B009298_S244.mm10-plus-1-0	18m	18_46_F	Brain_Non-Myeloid	J16_B002342_B009298_S244	J16_B002342_B009298_S244.mm10-plus-1-0
J16_B002346_B009249_S100.mm10-plus-1-0	18m	18_47_F	Bladder	J16_B002346_B009249_S100	J16_B002346_B009249_S100.mm10-plus-1-0
J16_B002503_B009456_S232.mm10-plus-1-0	18m	18_45_M	Brain_Myeloid	J16_B002503_B009456_S232	J16_B002503_B009456_S232.mm10-plus-1-0
J16_B002507_B009457_S16.mm10-plus-1-0	18m	18_45_M	Brain_Non-Myeloid	J16_B002507_B009457_S16	J16_B002507_B009457_S16.mm10-plus-1-0
J16_B002518_B009295_S292.mm10-plus-1-0	18m	18_45_M	Brain_Myeloid	J16_B002518_B009295_S292	J16_B002518_B009295_S292.mm10-plus-1-0
J16_B002702_B009296_S76.mm10-plus-1-0	18m	18_53_M	Brain_Myeloid	J16_B002702_B009296_S76	J16_B002702_B009296_S76.mm10-plus-1-0
J16_B002723_B009459_S184.mm10-plus-1-0	18m	18_53_M	Bladder	J16_B002723_B009459_S184	J16_B002723_B009459_S184.mm10-plus-1-0
J16_D045324_B009460_S268.mm10-plus-1-0	18m	18_45_M	Bladder	J16_D045324_B009460_S268	J16_D045324_B009460_S268.mm10-plus-1-0
J16_D045326_B009461_S52.mm10-plus-1-0	18m	18_45_M	Brain_Non-Myeloid	J16_D045326_B009461_S52	J16_D045326_B009461_S52.mm10-plus-1-0
J16_D045344_B009254_S256.mm10-plus-1-0	18m	18_45_M	Brain_Non-Myeloid	J16_D045344_B009254_S256	J16_D045344_B009254_S256.mm10-plus-1-0
J16_D045372_B009292_S40.mm10-plus-1-0	18m	18_45_M	Brain_Non-Myeloid	J16_D045372_B009292_S40	J16_D045372_B009292_S40.mm10-plus-1-0
J16_D045853_B009304_S28.mm10-plus-1-0	18m	18_46_F	Brain_Myeloid	J16_D045853_B009304_S28	J16_D045853_B009304_S28.mm10-plus-1-0
J17_B001060_B009250_S137.mm10-plus-1-0	18m	18_47_F	Brain_Myeloid	J17_B001060_B009250_S137	J17_B001060_B009250_S137.mm10-plus-1-0
J17_B001061_B009251_S221.mm10-plus-1-0	18m	18_46_F	Brain_Myeloid	J17_B001061_B009251_S221	J17_B001061_B009251_S221.mm10-plus-1-0
J17_B001363_B009260_S173.mm10-plus-1-0	18m	18_46_F	Brain_Non-Myeloid	J17_B001363_B009260_S173	J17_B001363_B009260_S173.mm10-plus-1-0
J17_B001364_B009252_S5.mm10-plus-1-0	18m	18_47_F	Brain_Non-Myeloid	J17_B001364_B009252_S5	J17_B001364_B009252_S5.mm10-plus-1-0
J17_B001365_B009253_S89.mm10-plus-1-0	18m	18_47_F	Brain_Non-Myeloid	J17_B001365_B009253_S89	J17_B001365_B009253_S89.mm10-plus-1-0
J17_B001366_B009293_S125.mm10-plus-1-0	18m	18_46_F	Brain_Non-Myeloid	J17_B001366_B009293_S125	J17_B001366_B009293_S125.mm10-plus-1-0
J17_B002338_B009294_S209.mm10-plus-1-0	18m	18_47_F	Brain_Non-Myeloid	J17_B002338_B009294_S209	J17_B002338_B009294_S209.mm10-plus-1-0
J17_B002341_B009297_S161.mm10-plus-1-0	18m	18_46_F	Brain_Non-Myeloid	J17_B002341_B009297_S161	J17_B002341_B009297_S161.mm10-plus-1-0
J17_B002342_B009298_S245.mm10-plus-1-0	18m	18_46_F	Brain_Non-Myeloid	J17_B002342_B009298_S245	J17_B002342_B009298_S245.mm10-plus-1-0
J17_B002346_B009249_S101.mm10-plus-1-0	18m	18_47_F	Bladder	J17_B002346_B009249_S101	J17_B002346_B009249_S101.mm10-plus-1-0
J17_B002503_B009456_S233.mm10-plus-1-0	18m	18_45_M	Brain_Myeloid	J17_B002503_B009456_S233	J17_B002503_B009456_S233.mm10-plus-1-0
J17_B002507_B009457_S17.mm10-plus-1-0	18m	18_45_M	Brain_Non-Myeloid	J17_B002507_B009457_S17	J17_B002507_B009457_S17.mm10-plus-1-0
J17_B002518_B009295_S293.mm10-plus-1-0	18m	18_45_M	Brain_Myeloid	J17_B002518_B009295_S293	J17_B002518_B009295_S293.mm10-plus-1-0
J17_B002702_B009296_S77.mm10-plus-1-0	18m	18_53_M	Brain_Myeloid	J17_B002702_B009296_S77	J17_B002702_B009296_S77.mm10-plus-1-0
J17_B002723_B009459_S185.mm10-plus-1-0	18m	18_53_M	Bladder	J17_B002723_B009459_S185	J17_B002723_B009459_S185.mm10-plus-1-0
J17_D045324_B009460_S269.mm10-plus-1-0	18m	18_45_M	Bladder	J17_D045324_B009460_S269	J17_D045324_B009460_S269.mm10-plus-1-0
J17_D045326_B009461_S53.mm10-plus-1-0	18m	18_45_M	Brain_Non-Myeloid	J17_D045326_B009461_S53	J17_D045326_B009461_S53.mm10-plus-1-0
J17_D045344_B009254_S257.mm10-plus-1-0	18m	18_45_M	Brain_Non-Myeloid	J17_D045344_B009254_S257	J17_D045344_B009254_S257.mm10-plus-1-0
J17_D045372_B009292_S41.mm10-plus-1-0	18m	18_45_M	Brain_Non-Myeloid	J17_D045372_B009292_S41	J17_D045372_B009292_S41.mm10-plus-1-0
J17_D045853_B009304_S29.mm10-plus-1-0	18m	18_46_F	Brain_Myeloid	J17_D045853_B009304_S29	J17_D045853_B009304_S29.mm10-plus-1-0
J18_B001060_B009250_S138.mm10-plus-1-0	18m	18_47_F	Brain_Myeloid	J18_B001060_B009250_S138	J18_B001060_B009250_S138.mm10-plus-1-0
J18_B001061_B009251_S222.mm10-plus-1-0	18m	18_46_F	Brain_Myeloid	J18_B001061_B009251_S222	J18_B001061_B009251_S222.mm10-plus-1-0
J18_B001363_B009260_S174.mm10-plus-1-0	18m	18_46_F	Brain_Non-Myeloid	J18_B001363_B009260_S174	J18_B001363_B009260_S174.mm10-plus-1-0
J18_B001364_B009252_S6.mm10-plus-1-0	18m	18_47_F	Brain_Non-Myeloid	J18_B001364_B009252_S6	J18_B001364_B009252_S6.mm10-plus-1-0
J18_B001365_B009253_S90.mm10-plus-1-0	18m	18_47_F	Brain_Non-Myeloid	J18_B001365_B009253_S90	J18_B001365_B009253_S90.mm10-plus-1-0
J18_B001366_B009293_S126.mm10-plus-1-0	18m	18_46_F	Brain_Non-Myeloid	J18_B001366_B009293_S126	J18_B001366_B009293_S126.mm10-plus-1-0
J18_B002338_B009294_S210.mm10-plus-1-0	18m	18_47_F	Brain_Non-Myeloid	J18_B002338_B009294_S210	J18_B002338_B009294_S210.mm10-plus-1-0
J18_B002341_B009297_S162.mm10-plus-1-0	18m	18_46_F	Brain_Non-Myeloid	J18_B002341_B009297_S162	J18_B002341_B009297_S162.mm10-plus-1-0
J18_B002342_B009298_S246.mm10-plus-1-0	18m	18_46_F	Brain_Non-Myeloid	J18_B002342_B009298_S246	J18_B002342_B009298_S246.mm10-plus-1-0
J18_B002346_B009249_S102.mm10-plus-1-0	18m	18_47_F	Bladder	J18_B002346_B009249_S102	J18_B002346_B009249_S102.mm10-plus-1-0
J18_B002503_B009456_S234.mm10-plus-1-0	18m	18_45_M	Brain_Myeloid	J18_B002503_B009456_S234	J18_B002503_B009456_S234.mm10-plus-1-0
J18_B002507_B009457_S18.mm10-plus-1-0	18m	18_45_M	Brain_Non-Myeloid	J18_B002507_B009457_S18	J18_B002507_B009457_S18.mm10-plus-1-0
J18_B002518_B009295_S294.mm10-plus-1-0	18m	18_45_M	Brain_Myeloid	J18_B002518_B009295_S294	J18_B002518_B009295_S294.mm10-plus-1-0
J18_B002702_B009296_S78.mm10-plus-1-0	18m	18_53_M	Brain_Myeloid	J18_B002702_B009296_S78	J18_B002702_B009296_S78.mm10-plus-1-0
J18_B002723_B009459_S186.mm10-plus-1-0	18m	18_53_M	Bladder	J18_B002723_B009459_S186	J18_B002723_B009459_S186.mm10-plus-1-0
J18_D045324_B009460_S270.mm10-plus-1-0	18m	18_45_M	Bladder	J18_D045324_B009460_S270	J18_D045324_B009460_S270.mm10-plus-1-0
J18_D045326_B009461_S54.mm10-plus-1-0	18m	18_45_M	Brain_Non-Myeloid	J18_D045326_B009461_S54	J18_D045326_B009461_S54.mm10-plus-1-0
J18_D045344_B009254_S258.mm10-plus-1-0	18m	18_45_M	Brain_Non-Myeloid	J18_D045344_B009254_S258	J18_D045344_B009254_S258.mm10-plus-1-0
J18_D045372_B009292_S42.mm10-plus-1-0	18m	18_45_M	Brain_Non-Myeloid	J18_D045372_B009292_S42	J18_D045372_B009292_S42.mm10-plus-1-0
J18_D045853_B009304_S30.mm10-plus-1-0	18m	18_46_F	Brain_Myeloid	J18_D045853_B009304_S30	J18_D045853_B009304_S30.mm10-plus-1-0
J19_B001060_B009250_S139.mm10-plus-1-0	18m	18_47_F	Brain_Myeloid	J19_B001060_B009250_S139	J19_B001060_B009250_S139.mm10-plus-1-0
J19_B001061_B009251_S223.mm10-plus-1-0	18m	18_46_F	Brain_Myeloid	J19_B001061_B009251_S223	J19_B001061_B009251_S223.mm10-plus-1-0
J19_B001363_B009260_S175.mm10-plus-1-0	18m	18_46_F	Brain_Non-Myeloid	J19_B001363_B009260_S175	J19_B001363_B009260_S175.mm10-plus-1-0
J19_B001364_B009252_S7.mm10-plus-1-0	18m	18_47_F	Brain_Non-Myeloid	J19_B001364_B009252_S7	J19_B001364_B009252_S7.mm10-plus-1-0
J19_B001365_B009253_S91.mm10-plus-1-0	18m	18_47_F	Brain_Non-Myeloid	J19_B001365_B009253_S91	J19_B001365_B009253_S91.mm10-plus-1-0
J19_B001366_B009293_S127.mm10-plus-1-0	18m	18_46_F	Brain_Non-Myeloid	J19_B001366_B009293_S127	J19_B001366_B009293_S127.mm10-plus-1-0
J19_B002338_B009294_S211.mm10-plus-1-0	18m	18_47_F	Brain_Non-Myeloid	J19_B002338_B009294_S211	J19_B002338_B009294_S211.mm10-plus-1-0
J19_B002341_B009297_S163.mm10-plus-1-0	18m	18_46_F	Brain_Non-Myeloid	J19_B002341_B009297_S163	J19_B002341_B009297_S163.mm10-plus-1-0
J19_B002342_B009298_S247.mm10-plus-1-0	18m	18_46_F	Brain_Non-Myeloid	J19_B002342_B009298_S247	J19_B002342_B009298_S247.mm10-plus-1-0
J19_B002346_B009249_S103.mm10-plus-1-0	18m	18_47_F	Bladder	J19_B002346_B009249_S103	J19_B002346_B009249_S103.mm10-plus-1-0
J19_B002503_B009456_S235.mm10-plus-1-0	18m	18_45_M	Brain_Myeloid	J19_B002503_B009456_S235	J19_B002503_B009456_S235.mm10-plus-1-0
J19_B002507_B009457_S19.mm10-plus-1-0	18m	18_45_M	Brain_Non-Myeloid	J19_B002507_B009457_S19	J19_B002507_B009457_S19.mm10-plus-1-0
J19_B002518_B009295_S295.mm10-plus-1-0	18m	18_45_M	Brain_Myeloid	J19_B002518_B009295_S295	J19_B002518_B009295_S295.mm10-plus-1-0
J19_B002702_B009296_S79.mm10-plus-1-0	18m	18_53_M	Brain_Myeloid	J19_B002702_B009296_S79	J19_B002702_B009296_S79.mm10-plus-1-0
J19_B002723_B009459_S187.mm10-plus-1-0	18m	18_53_M	Bladder	J19_B002723_B009459_S187	J19_B002723_B009459_S187.mm10-plus-1-0
J19_D045324_B009460_S271.mm10-plus-1-0	18m	18_45_M	Bladder	J19_D045324_B009460_S271	J19_D045324_B009460_S271.mm10-plus-1-0
J19_D045326_B009461_S55.mm10-plus-1-0	18m	18_45_M	Brain_Non-Myeloid	J19_D045326_B009461_S55	J19_D045326_B009461_S55.mm10-plus-1-0
J19_D045344_B009254_S259.mm10-plus-1-0	18m	18_45_M	Brain_Non-Myeloid	J19_D045344_B009254_S259	J19_D045344_B009254_S259.mm10-plus-1-0
J19_D045372_B009292_S43.mm10-plus-1-0	18m	18_45_M	Brain_Non-Myeloid	J19_D045372_B009292_S43	J19_D045372_B009292_S43.mm10-plus-1-0
J19_D045853_B009304_S31.mm10-plus-1-0	18m	18_46_F	Brain_Myeloid	J19_D045853_B009304_S31	J19_D045853_B009304_S31.mm10-plus-1-0
J1_B001060_B009250_S121.mm10-plus-1-0	18m	18_47_F	Brain_Myeloid	J1_B001060_B009250_S121	J1_B001060_B009250_S121.mm10-plus-1-0
J1_B001061_B009251_S205.mm10-plus-1-0	18m	18_46_F	Brain_Myeloid	J1_B001061_B009251_S205	J1_B001061_B009251_S205.mm10-plus-1-0
J1_B001363_B009260_S157.mm10-plus-1-0	18m	18_46_F	Brain_Non-Myeloid	J1_B001363_B009260_S157	J1_B001363_B009260_S157.mm10-plus-1-0
J1_B001364_B009252_S289.mm10-plus-1-0	18m	18_47_F	Brain_Non-Myeloid	J1_B001364_B009252_S289	J1_B001364_B009252_S289.mm10-plus-1-0
J1_B001365_B009253_S73.mm10-plus-1-0	18m	18_47_F	Brain_Non-Myeloid	J1_B001365_B009253_S73	J1_B001365_B009253_S73.mm10-plus-1-0
J1_B001366_B009293_S109.mm10-plus-1-0	18m	18_46_F	Brain_Non-Myeloid	J1_B001366_B009293_S109	J1_B001366_B009293_S109.mm10-plus-1-0
J1_B002338_B009294_S193.mm10-plus-1-0	18m	18_47_F	Brain_Non-Myeloid	J1_B002338_B009294_S193	J1_B002338_B009294_S193.mm10-plus-1-0
J1_B002341_B009297_S145.mm10-plus-1-0	18m	18_46_F	Brain_Non-Myeloid	J1_B002341_B009297_S145	J1_B002341_B009297_S145.mm10-plus-1-0
J1_B002342_B009298_S229.mm10-plus-1-0	18m	18_46_F	Brain_Non-Myeloid	J1_B002342_B009298_S229	J1_B002342_B009298_S229.mm10-plus-1-0
J1_B002346_B009249_S85.mm10-plus-1-0	18m	18_47_F	Bladder	J1_B002346_B009249_S85	J1_B002346_B009249_S85.mm10-plus-1-0
J1_B002503_B009456_S217.mm10-plus-1-0	18m	18_45_M	Brain_Myeloid	J1_B002503_B009456_S217	J1_B002503_B009456_S217.mm10-plus-1-0
J1_B002507_B009457_S1.mm10-plus-1-0	18m	18_45_M	Brain_Non-Myeloid	J1_B002507_B009457_S1	J1_B002507_B009457_S1.mm10-plus-1-0
J1_B002518_B009295_S277.mm10-plus-1-0	18m	18_45_M	Brain_Myeloid	J1_B002518_B009295_S277	J1_B002518_B009295_S277.mm10-plus-1-0
J1_B002702_B009296_S61.mm10-plus-1-0	18m	18_53_M	Brain_Myeloid	J1_B002702_B009296_S61	J1_B002702_B009296_S61.mm10-plus-1-0
J1_B002723_B009459_S169.mm10-plus-1-0	18m	18_53_M	Bladder	J1_B002723_B009459_S169	J1_B002723_B009459_S169.mm10-plus-1-0
J1_D045324_B009460_S253.mm10-plus-1-0	18m	18_45_M	Bladder	J1_D045324_B009460_S253	J1_D045324_B009460_S253.mm10-plus-1-0
J1_D045326_B009461_S37.mm10-plus-1-0	18m	18_45_M	Brain_Non-Myeloid	J1_D045326_B009461_S37	J1_D045326_B009461_S37.mm10-plus-1-0
J1_D045344_B009254_S241.mm10-plus-1-0	18m	18_45_M	Brain_Non-Myeloid	J1_D045344_B009254_S241	J1_D045344_B009254_S241.mm10-plus-1-0
J1_D045372_B009292_S25.mm10-plus-1-0	18m	18_45_M	Brain_Non-Myeloid	J1_D045372_B009292_S25	J1_D045372_B009292_S25.mm10-plus-1-0
J1_D045853_B009304_S13.mm10-plus-1-0	18m	18_46_F	Brain_Myeloid	J1_D045853_B009304_S13	J1_D045853_B009304_S13.mm10-plus-1-0
J20_B001060_B009250_S140.mm10-plus-1-0	18m	18_47_F	Brain_Myeloid	J20_B001060_B009250_S140	J20_B001060_B009250_S140.mm10-plus-1-0
J20_B001061_B009251_S224.mm10-plus-1-0	18m	18_46_F	Brain_Myeloid	J20_B001061_B009251_S224	J20_B001061_B009251_S224.mm10-plus-1-0
J20_B001363_B009260_S176.mm10-plus-1-0	18m	18_46_F	Brain_Non-Myeloid	J20_B001363_B009260_S176	J20_B001363_B009260_S176.mm10-plus-1-0
J20_B001364_B009252_S8.mm10-plus-1-0	18m	18_47_F	Brain_Non-Myeloid	J20_B001364_B009252_S8	J20_B001364_B009252_S8.mm10-plus-1-0
J20_B001365_B009253_S92.mm10-plus-1-0	18m	18_47_F	Brain_Non-Myeloid	J20_B001365_B009253_S92	J20_B001365_B009253_S92.mm10-plus-1-0
J20_B001366_B009293_S128.mm10-plus-1-0	18m	18_46_F	Brain_Non-Myeloid	J20_B001366_B009293_S128	J20_B001366_B009293_S128.mm10-plus-1-0
J20_B002338_B009294_S212.mm10-plus-1-0	18m	18_47_F	Brain_Non-Myeloid	J20_B002338_B009294_S212	J20_B002338_B009294_S212.mm10-plus-1-0
J20_B002341_B009297_S164.mm10-plus-1-0	18m	18_46_F	Brain_Non-Myeloid	J20_B002341_B009297_S164	J20_B002341_B009297_S164.mm10-plus-1-0
J20_B002342_B009298_S248.mm10-plus-1-0	18m	18_46_F	Brain_Non-Myeloid	J20_B002342_B009298_S248	J20_B002342_B009298_S248.mm10-plus-1-0
J20_B002346_B009249_S104.mm10-plus-1-0	18m	18_47_F	Bladder	J20_B002346_B009249_S104	J20_B002346_B009249_S104.mm10-plus-1-0
J20_B002503_B009456_S236.mm10-plus-1-0	18m	18_45_M	Brain_Myeloid	J20_B002503_B009456_S236	J20_B002503_B009456_S236.mm10-plus-1-0
J20_B002507_B009457_S20.mm10-plus-1-0	18m	18_45_M	Brain_Non-Myeloid	J20_B002507_B009457_S20	J20_B002507_B009457_S20.mm10-plus-1-0
J20_B002518_B009295_S296.mm10-plus-1-0	18m	18_45_M	Brain_Myeloid	J20_B002518_B009295_S296	J20_B002518_B009295_S296.mm10-plus-1-0
J20_B002702_B009296_S80.mm10-plus-1-0	18m	18_53_M	Brain_Myeloid	J20_B002702_B009296_S80	J20_B002702_B009296_S80.mm10-plus-1-0
J20_B002723_B009459_S188.mm10-plus-1-0	18m	18_53_M	Bladder	J20_B002723_B009459_S188	J20_B002723_B009459_S188.mm10-plus-1-0
J20_D045324_B009460_S272.mm10-plus-1-0	18m	18_45_M	Bladder	J20_D045324_B009460_S272	J20_D045324_B009460_S272.mm10-plus-1-0
J20_D045326_B009461_S56.mm10-plus-1-0	18m	18_45_M	Brain_Non-Myeloid	J20_D045326_B009461_S56	J20_D045326_B009461_S56.mm10-plus-1-0
J20_D045344_B009254_S260.mm10-plus-1-0	18m	18_45_M	Brain_Non-Myeloid	J20_D045344_B009254_S260	J20_D045344_B009254_S260.mm10-plus-1-0
J20_D045372_B009292_S44.mm10-plus-1-0	18m	18_45_M	Brain_Non-Myeloid	J20_D045372_B009292_S44	J20_D045372_B009292_S44.mm10-plus-1-0
J20_D045853_B009304_S32.mm10-plus-1-0	18m	18_46_F	Brain_Myeloid	J20_D045853_B009304_S32	J20_D045853_B009304_S32.mm10-plus-1-0
J21_B001060_B009250_S141.mm10-plus-1-0	18m	18_47_F	Brain_Myeloid	J21_B001060_B009250_S141	J21_B001060_B009250_S141.mm10-plus-1-0
J21_B001061_B009251_S225.mm10-plus-1-0	18m	18_46_F	Brain_Myeloid	J21_B001061_B009251_S225	J21_B001061_B009251_S225.mm10-plus-1-0
J21_B001363_B009260_S177.mm10-plus-1-0	18m	18_46_F	Brain_Non-Myeloid	J21_B001363_B009260_S177	J21_B001363_B009260_S177.mm10-plus-1-0
J21_B001364_B009252_S9.mm10-plus-1-0	18m	18_47_F	Brain_Non-Myeloid	J21_B001364_B009252_S9	J21_B001364_B009252_S9.mm10-plus-1-0
J21_B001365_B009253_S93.mm10-plus-1-0	18m	18_47_F	Brain_Non-Myeloid	J21_B001365_B009253_S93	J21_B001365_B009253_S93.mm10-plus-1-0
J21_B001366_B009293_S129.mm10-plus-1-0	18m	18_46_F	Brain_Non-Myeloid	J21_B001366_B009293_S129	J21_B001366_B009293_S129.mm10-plus-1-0
J21_B002338_B009294_S213.mm10-plus-1-0	18m	18_47_F	Brain_Non-Myeloid	J21_B002338_B009294_S213	J21_B002338_B009294_S213.mm10-plus-1-0
J21_B002341_B009297_S165.mm10-plus-1-0	18m	18_46_F	Brain_Non-Myeloid	J21_B002341_B009297_S165	J21_B002341_B009297_S165.mm10-plus-1-0
J21_B002342_B009298_S249.mm10-plus-1-0	18m	18_46_F	Brain_Non-Myeloid	J21_B002342_B009298_S249	J21_B002342_B009298_S249.mm10-plus-1-0
J21_B002346_B009249_S105.mm10-plus-1-0	18m	18_47_F	Bladder	J21_B002346_B009249_S105	J21_B002346_B009249_S105.mm10-plus-1-0
J21_B002503_B009456_S237.mm10-plus-1-0	18m	18_45_M	Brain_Myeloid	J21_B002503_B009456_S237	J21_B002503_B009456_S237.mm10-plus-1-0
J21_B002507_B009457_S21.mm10-plus-1-0	18m	18_45_M	Brain_Non-Myeloid	J21_B002507_B009457_S21	J21_B002507_B009457_S21.mm10-plus-1-0
J21_B002518_B009295_S297.mm10-plus-1-0	18m	18_45_M	Brain_Myeloid	J21_B002518_B009295_S297	J21_B002518_B009295_S297.mm10-plus-1-0
J21_B002702_B009296_S81.mm10-plus-1-0	18m	18_53_M	Brain_Myeloid	J21_B002702_B009296_S81	J21_B002702_B009296_S81.mm10-plus-1-0
J21_B002723_B009459_S189.mm10-plus-1-0	18m	18_53_M	Bladder	J21_B002723_B009459_S189	J21_B002723_B009459_S189.mm10-plus-1-0
J21_D045324_B009460_S273.mm10-plus-1-0	18m	18_45_M	Bladder	J21_D045324_B009460_S273	J21_D045324_B009460_S273.mm10-plus-1-0
J21_D045326_B009461_S57.mm10-plus-1-0	18m	18_45_M	Brain_Non-Myeloid	J21_D045326_B009461_S57	J21_D045326_B009461_S57.mm10-plus-1-0
J21_D045344_B009254_S261.mm10-plus-1-0	18m	18_45_M	Brain_Non-Myeloid	J21_D045344_B009254_S261	J21_D045344_B009254_S261.mm10-plus-1-0
J21_D045372_B009292_S45.mm10-plus-1-0	18m	18_45_M	Brain_Non-Myeloid	J21_D045372_B009292_S45	J21_D045372_B009292_S45.mm10-plus-1-0
J21_D045853_B009304_S33.mm10-plus-1-0	18m	18_46_F	Brain_Myeloid	J21_D045853_B009304_S33	J21_D045853_B009304_S33.mm10-plus-1-0
J22_B001060_B009250_S142.mm10-plus-1-0	18m	18_47_F	Brain_Myeloid	J22_B001060_B009250_S142	J22_B001060_B009250_S142.mm10-plus-1-0
J22_B001061_B009251_S226.mm10-plus-1-0	18m	18_46_F	Brain_Myeloid	J22_B001061_B009251_S226	J22_B001061_B009251_S226.mm10-plus-1-0
J22_B001363_B009260_S178.mm10-plus-1-0	18m	18_46_F	Brain_Non-Myeloid	J22_B001363_B009260_S178	J22_B001363_B009260_S178.mm10-plus-1-0
J22_B001364_B009252_S10.mm10-plus-1-0	18m	18_47_F	Brain_Non-Myeloid	J22_B001364_B009252_S10	J22_B001364_B009252_S10.mm10-plus-1-0
J22_B001365_B009253_S94.mm10-plus-1-0	18m	18_47_F	Brain_Non-Myeloid	J22_B001365_B009253_S94	J22_B001365_B009253_S94.mm10-plus-1-0
J22_B001366_B009293_S130.mm10-plus-1-0	18m	18_46_F	Brain_Non-Myeloid	J22_B001366_B009293_S130	J22_B001366_B009293_S130.mm10-plus-1-0
J22_B002338_B009294_S214.mm10-plus-1-0	18m	18_47_F	Brain_Non-Myeloid	J22_B002338_B009294_S214	J22_B002338_B009294_S214.mm10-plus-1-0
J22_B002341_B009297_S166.mm10-plus-1-0	18m	18_46_F	Brain_Non-Myeloid	J22_B002341_B009297_S166	J22_B002341_B009297_S166.mm10-plus-1-0
J22_B002342_B009298_S250.mm10-plus-1-0	18m	18_46_F	Brain_Non-Myeloid	J22_B002342_B009298_S250	J22_B002342_B009298_S250.mm10-plus-1-0
J22_B002346_B009249_S106.mm10-plus-1-0	18m	18_47_F	Bladder	J22_B002346_B009249_S106	J22_B002346_B009249_S106.mm10-plus-1-0
J22_B002503_B009456_S238.mm10-plus-1-0	18m	18_45_M	Brain_Myeloid	J22_B002503_B009456_S238	J22_B002503_B009456_S238.mm10-plus-1-0
J22_B002507_B009457_S22.mm10-plus-1-0	18m	18_45_M	Brain_Non-Myeloid	J22_B002507_B009457_S22	J22_B002507_B009457_S22.mm10-plus-1-0
J22_B002518_B009295_S298.mm10-plus-1-0	18m	18_45_M	Brain_Myeloid	J22_B002518_B009295_S298	J22_B002518_B009295_S298.mm10-plus-1-0
J22_B002702_B009296_S82.mm10-plus-1-0	18m	18_53_M	Brain_Myeloid	J22_B002702_B009296_S82	J22_B002702_B009296_S82.mm10-plus-1-0
J22_B002723_B009459_S190.mm10-plus-1-0	18m	18_53_M	Bladder	J22_B002723_B009459_S190	J22_B002723_B009459_S190.mm10-plus-1-0
J22_D045326_B009461_S58.mm10-plus-1-0	18m	18_45_M	Brain_Non-Myeloid	J22_D045326_B009461_S58	J22_D045326_B009461_S58.mm10-plus-1-0
J22_D045344_B009254_S262.mm10-plus-1-0	18m	18_45_M	Brain_Non-Myeloid	J22_D045344_B009254_S262	J22_D045344_B009254_S262.mm10-plus-1-0
J22_D045372_B009292_S46.mm10-plus-1-0	18m	18_45_M	Brain_Non-Myeloid	J22_D045372_B009292_S46	J22_D045372_B009292_S46.mm10-plus-1-0
J22_D045853_B009304_S34.mm10-plus-1-0	18m	18_46_F	Brain_Myeloid	J22_D045853_B009304_S34	J22_D045853_B009304_S34.mm10-plus-1-0
J2_B001060_B009250_S122.mm10-plus-1-0	18m	18_47_F	Brain_Myeloid	J2_B001060_B009250_S122	J2_B001060_B009250_S122.mm10-plus-1-0
J2_B001061_B009251_S206.mm10-plus-1-0	18m	18_46_F	Brain_Myeloid	J2_B001061_B009251_S206	J2_B001061_B009251_S206.mm10-plus-1-0
J2_B001363_B009260_S158.mm10-plus-1-0	18m	18_46_F	Brain_Non-Myeloid	J2_B001363_B009260_S158	J2_B001363_B009260_S158.mm10-plus-1-0
J2_B001364_B009252_S290.mm10-plus-1-0	18m	18_47_F	Brain_Non-Myeloid	J2_B001364_B009252_S290	J2_B001364_B009252_S290.mm10-plus-1-0
J2_B001365_B009253_S74.mm10-plus-1-0	18m	18_47_F	Brain_Non-Myeloid	J2_B001365_B009253_S74	J2_B001365_B009253_S74.mm10-plus-1-0
J2_B001366_B009293_S110.mm10-plus-1-0	18m	18_46_F	Brain_Non-Myeloid	J2_B001366_B009293_S110	J2_B001366_B009293_S110.mm10-plus-1-0
J2_B002338_B009294_S194.mm10-plus-1-0	18m	18_47_F	Brain_Non-Myeloid	J2_B002338_B009294_S194	J2_B002338_B009294_S194.mm10-plus-1-0
J2_B002341_B009297_S146.mm10-plus-1-0	18m	18_46_F	Brain_Non-Myeloid	J2_B002341_B009297_S146	J2_B002341_B009297_S146.mm10-plus-1-0
J2_B002342_B009298_S230.mm10-plus-1-0	18m	18_46_F	Brain_Non-Myeloid	J2_B002342_B009298_S230	J2_B002342_B009298_S230.mm10-plus-1-0
J2_B002346_B009249_S86.mm10-plus-1-0	18m	18_47_F	Bladder	J2_B002346_B009249_S86	J2_B002346_B009249_S86.mm10-plus-1-0
J2_B002503_B009456_S218.mm10-plus-1-0	18m	18_45_M	Brain_Myeloid	J2_B002503_B009456_S218	J2_B002503_B009456_S218.mm10-plus-1-0
J2_B002507_B009457_S2.mm10-plus-1-0	18m	18_45_M	Brain_Non-Myeloid	J2_B002507_B009457_S2	J2_B002507_B009457_S2.mm10-plus-1-0
J2_B002518_B009295_S278.mm10-plus-1-0	18m	18_45_M	Brain_Myeloid	J2_B002518_B009295_S278	J2_B002518_B009295_S278.mm10-plus-1-0
J2_B002702_B009296_S62.mm10-plus-1-0	18m	18_53_M	Brain_Myeloid	J2_B002702_B009296_S62	J2_B002702_B009296_S62.mm10-plus-1-0
J2_B002723_B009459_S170.mm10-plus-1-0	18m	18_53_M	Bladder	J2_B002723_B009459_S170	J2_B002723_B009459_S170.mm10-plus-1-0
J2_D045324_B009460_S254.mm10-plus-1-0	18m	18_45_M	Bladder	J2_D045324_B009460_S254	J2_D045324_B009460_S254.mm10-plus-1-0
J2_D045326_B009461_S38.mm10-plus-1-0	18m	18_45_M	Brain_Non-Myeloid	J2_D045326_B009461_S38	J2_D045326_B009461_S38.mm10-plus-1-0
J2_D045344_B009254_S242.mm10-plus-1-0	18m	18_45_M	Brain_Non-Myeloid	J2_D045344_B009254_S242	J2_D045344_B009254_S242.mm10-plus-1-0
J2_D045372_B009292_S26.mm10-plus-1-0	18m	18_45_M	Brain_Non-Myeloid	J2_D045372_B009292_S26	J2_D045372_B009292_S26.mm10-plus-1-0
J2_D045853_B009304_S14.mm10-plus-1-0	18m	18_46_F	Brain_Myeloid	J2_D045853_B009304_S14	J2_D045853_B009304_S14.mm10-plus-1-0
J3_B001060_B009250_S123.mm10-plus-1-0	18m	18_47_F	Brain_Myeloid	J3_B001060_B009250_S123	J3_B001060_B009250_S123.mm10-plus-1-0
J3_B001061_B009251_S207.mm10-plus-1-0	18m	18_46_F	Brain_Myeloid	J3_B001061_B009251_S207	J3_B001061_B009251_S207.mm10-plus-1-0
J3_B001363_B009260_S159.mm10-plus-1-0	18m	18_46_F	Brain_Non-Myeloid	J3_B001363_B009260_S159	J3_B001363_B009260_S159.mm10-plus-1-0
J3_B001364_B009252_S291.mm10-plus-1-0	18m	18_47_F	Brain_Non-Myeloid	J3_B001364_B009252_S291	J3_B001364_B009252_S291.mm10-plus-1-0
J3_B001365_B009253_S75.mm10-plus-1-0	18m	18_47_F	Brain_Non-Myeloid	J3_B001365_B009253_S75	J3_B001365_B009253_S75.mm10-plus-1-0
J3_B001366_B009293_S111.mm10-plus-1-0	18m	18_46_F	Brain_Non-Myeloid	J3_B001366_B009293_S111	J3_B001366_B009293_S111.mm10-plus-1-0
J3_B002338_B009294_S195.mm10-plus-1-0	18m	18_47_F	Brain_Non-Myeloid	J3_B002338_B009294_S195	J3_B002338_B009294_S195.mm10-plus-1-0
J3_B002341_B009297_S147.mm10-plus-1-0	18m	18_46_F	Brain_Non-Myeloid	J3_B002341_B009297_S147	J3_B002341_B009297_S147.mm10-plus-1-0
J3_B002342_B009298_S231.mm10-plus-1-0	18m	18_46_F	Brain_Non-Myeloid	J3_B002342_B009298_S231	J3_B002342_B009298_S231.mm10-plus-1-0
J3_B002346_B009249_S87.mm10-plus-1-0	18m	18_47_F	Bladder	J3_B002346_B009249_S87	J3_B002346_B009249_S87.mm10-plus-1-0
J3_B002503_B009456_S219.mm10-plus-1-0	18m	18_45_M	Brain_Myeloid	J3_B002503_B009456_S219	J3_B002503_B009456_S219.mm10-plus-1-0
J3_B002507_B009457_S3.mm10-plus-1-0	18m	18_45_M	Brain_Non-Myeloid	J3_B002507_B009457_S3	J3_B002507_B009457_S3.mm10-plus-1-0
J3_B002518_B009295_S279.mm10-plus-1-0	18m	18_45_M	Brain_Myeloid	J3_B002518_B009295_S279	J3_B002518_B009295_S279.mm10-plus-1-0
J3_B002702_B009296_S63.mm10-plus-1-0	18m	18_53_M	Brain_Myeloid	J3_B002702_B009296_S63	J3_B002702_B009296_S63.mm10-plus-1-0
J3_B002723_B009459_S171.mm10-plus-1-0	18m	18_53_M	Bladder	J3_B002723_B009459_S171	J3_B002723_B009459_S171.mm10-plus-1-0
J3_D045324_B009460_S255.mm10-plus-1-0	18m	18_45_M	Bladder	J3_D045324_B009460_S255	J3_D045324_B009460_S255.mm10-plus-1-0
J3_D045326_B009461_S39.mm10-plus-1-0	18m	18_45_M	Brain_Non-Myeloid	J3_D045326_B009461_S39	J3_D045326_B009461_S39.mm10-plus-1-0
J3_D045344_B009254_S243.mm10-plus-1-0	18m	18_45_M	Brain_Non-Myeloid	J3_D045344_B009254_S243	J3_D045344_B009254_S243.mm10-plus-1-0
J3_D045372_B009292_S27.mm10-plus-1-0	18m	18_45_M	Brain_Non-Myeloid	J3_D045372_B009292_S27	J3_D045372_B009292_S27.mm10-plus-1-0
J3_D045853_B009304_S15.mm10-plus-1-0	18m	18_46_F	Brain_Myeloid	J3_D045853_B009304_S15	J3_D045853_B009304_S15.mm10-plus-1-0
J4_B001060_B009250_S124.mm10-plus-1-0	18m	18_47_F	Brain_Myeloid	J4_B001060_B009250_S124	J4_B001060_B009250_S124.mm10-plus-1-0
J4_B001061_B009251_S208.mm10-plus-1-0	18m	18_46_F	Brain_Myeloid	J4_B001061_B009251_S208	J4_B001061_B009251_S208.mm10-plus-1-0
J4_B001363_B009260_S160.mm10-plus-1-0	18m	18_46_F	Brain_Non-Myeloid	J4_B001363_B009260_S160	J4_B001363_B009260_S160.mm10-plus-1-0
J4_B001364_B009252_S292.mm10-plus-1-0	18m	18_47_F	Brain_Non-Myeloid	J4_B001364_B009252_S292	J4_B001364_B009252_S292.mm10-plus-1-0
J4_B001365_B009253_S76.mm10-plus-1-0	18m	18_47_F	Brain_Non-Myeloid	J4_B001365_B009253_S76	J4_B001365_B009253_S76.mm10-plus-1-0
J4_B001366_B009293_S112.mm10-plus-1-0	18m	18_46_F	Brain_Non-Myeloid	J4_B001366_B009293_S112	J4_B001366_B009293_S112.mm10-plus-1-0
J4_B002338_B009294_S196.mm10-plus-1-0	18m	18_47_F	Brain_Non-Myeloid	J4_B002338_B009294_S196	J4_B002338_B009294_S196.mm10-plus-1-0
J4_B002341_B009297_S148.mm10-plus-1-0	18m	18_46_F	Brain_Non-Myeloid	J4_B002341_B009297_S148	J4_B002341_B009297_S148.mm10-plus-1-0
J4_B002342_B009298_S232.mm10-plus-1-0	18m	18_46_F	Brain_Non-Myeloid	J4_B002342_B009298_S232	J4_B002342_B009298_S232.mm10-plus-1-0
J4_B002346_B009249_S88.mm10-plus-1-0	18m	18_47_F	Bladder	J4_B002346_B009249_S88	J4_B002346_B009249_S88.mm10-plus-1-0
J4_B002503_B009456_S220.mm10-plus-1-0	18m	18_45_M	Brain_Myeloid	J4_B002503_B009456_S220	J4_B002503_B009456_S220.mm10-plus-1-0
J4_B002507_B009457_S4.mm10-plus-1-0	18m	18_45_M	Brain_Non-Myeloid	J4_B002507_B009457_S4	J4_B002507_B009457_S4.mm10-plus-1-0
J4_B002518_B009295_S280.mm10-plus-1-0	18m	18_45_M	Brain_Myeloid	J4_B002518_B009295_S280	J4_B002518_B009295_S280.mm10-plus-1-0
J4_B002702_B009296_S64.mm10-plus-1-0	18m	18_53_M	Brain_Myeloid	J4_B002702_B009296_S64	J4_B002702_B009296_S64.mm10-plus-1-0
J4_B002723_B009459_S172.mm10-plus-1-0	18m	18_53_M	Bladder	J4_B002723_B009459_S172	J4_B002723_B009459_S172.mm10-plus-1-0
J4_D045324_B009460_S256.mm10-plus-1-0	18m	18_45_M	Bladder	J4_D045324_B009460_S256	J4_D045324_B009460_S256.mm10-plus-1-0
J4_D045326_B009461_S40.mm10-plus-1-0	18m	18_45_M	Brain_Non-Myeloid	J4_D045326_B009461_S40	J4_D045326_B009461_S40.mm10-plus-1-0
J4_D045344_B009254_S244.mm10-plus-1-0	18m	18_45_M	Brain_Non-Myeloid	J4_D045344_B009254_S244	J4_D045344_B009254_S244.mm10-plus-1-0
J4_D045372_B009292_S28.mm10-plus-1-0	18m	18_45_M	Brain_Non-Myeloid	J4_D045372_B009292_S28	J4_D045372_B009292_S28.mm10-plus-1-0
J4_D045853_B009304_S16.mm10-plus-1-0	18m	18_46_F	Brain_Myeloid	J4_D045853_B009304_S16	J4_D045853_B009304_S16.mm10-plus-1-0
J5_B001060_B009250_S125.mm10-plus-1-0	18m	18_47_F	Brain_Myeloid	J5_B001060_B009250_S125	J5_B001060_B009250_S125.mm10-plus-1-0
J5_B001061_B009251_S209.mm10-plus-1-0	18m	18_46_F	Brain_Myeloid	J5_B001061_B009251_S209	J5_B001061_B009251_S209.mm10-plus-1-0
J5_B001363_B009260_S161.mm10-plus-1-0	18m	18_46_F	Brain_Non-Myeloid	J5_B001363_B009260_S161	J5_B001363_B009260_S161.mm10-plus-1-0
J5_B001364_B009252_S293.mm10-plus-1-0	18m	18_47_F	Brain_Non-Myeloid	J5_B001364_B009252_S293	J5_B001364_B009252_S293.mm10-plus-1-0
J5_B001365_B009253_S77.mm10-plus-1-0	18m	18_47_F	Brain_Non-Myeloid	J5_B001365_B009253_S77	J5_B001365_B009253_S77.mm10-plus-1-0
J5_B001366_B009293_S113.mm10-plus-1-0	18m	18_46_F	Brain_Non-Myeloid	J5_B001366_B009293_S113	J5_B001366_B009293_S113.mm10-plus-1-0
J5_B002338_B009294_S197.mm10-plus-1-0	18m	18_47_F	Brain_Non-Myeloid	J5_B002338_B009294_S197	J5_B002338_B009294_S197.mm10-plus-1-0
J5_B002341_B009297_S149.mm10-plus-1-0	18m	18_46_F	Brain_Non-Myeloid	J5_B002341_B009297_S149	J5_B002341_B009297_S149.mm10-plus-1-0
J5_B002342_B009298_S233.mm10-plus-1-0	18m	18_46_F	Brain_Non-Myeloid	J5_B002342_B009298_S233	J5_B002342_B009298_S233.mm10-plus-1-0
J5_B002346_B009249_S89.mm10-plus-1-0	18m	18_47_F	Bladder	J5_B002346_B009249_S89	J5_B002346_B009249_S89.mm10-plus-1-0
J5_B002503_B009456_S221.mm10-plus-1-0	18m	18_45_M	Brain_Myeloid	J5_B002503_B009456_S221	J5_B002503_B009456_S221.mm10-plus-1-0
J5_B002507_B009457_S5.mm10-plus-1-0	18m	18_45_M	Brain_Non-Myeloid	J5_B002507_B009457_S5	J5_B002507_B009457_S5.mm10-plus-1-0
J5_B002518_B009295_S281.mm10-plus-1-0	18m	18_45_M	Brain_Myeloid	J5_B002518_B009295_S281	J5_B002518_B009295_S281.mm10-plus-1-0
J5_B002702_B009296_S65.mm10-plus-1-0	18m	18_53_M	Brain_Myeloid	J5_B002702_B009296_S65	J5_B002702_B009296_S65.mm10-plus-1-0
J5_B002723_B009459_S173.mm10-plus-1-0	18m	18_53_M	Bladder	J5_B002723_B009459_S173	J5_B002723_B009459_S173.mm10-plus-1-0
J5_D045324_B009460_S257.mm10-plus-1-0	18m	18_45_M	Bladder	J5_D045324_B009460_S257	J5_D045324_B009460_S257.mm10-plus-1-0
J5_D045326_B009461_S41.mm10-plus-1-0	18m	18_45_M	Brain_Non-Myeloid	J5_D045326_B009461_S41	J5_D045326_B009461_S41.mm10-plus-1-0
J5_D045344_B009254_S245.mm10-plus-1-0	18m	18_45_M	Brain_Non-Myeloid	J5_D045344_B009254_S245	J5_D045344_B009254_S245.mm10-plus-1-0
J5_D045372_B009292_S29.mm10-plus-1-0	18m	18_45_M	Brain_Non-Myeloid	J5_D045372_B009292_S29	J5_D045372_B009292_S29.mm10-plus-1-0
J5_D045853_B009304_S17.mm10-plus-1-0	18m	18_46_F	Brain_Myeloid	J5_D045853_B009304_S17	J5_D045853_B009304_S17.mm10-plus-1-0
J6_B001060_B009250_S126.mm10-plus-1-0	18m	18_47_F	Brain_Myeloid	J6_B001060_B009250_S126	J6_B001060_B009250_S126.mm10-plus-1-0
J6_B001061_B009251_S210.mm10-plus-1-0	18m	18_46_F	Brain_Myeloid	J6_B001061_B009251_S210	J6_B001061_B009251_S210.mm10-plus-1-0
J6_B001363_B009260_S162.mm10-plus-1-0	18m	18_46_F	Brain_Non-Myeloid	J6_B001363_B009260_S162	J6_B001363_B009260_S162.mm10-plus-1-0
J6_B001364_B009252_S294.mm10-plus-1-0	18m	18_47_F	Brain_Non-Myeloid	J6_B001364_B009252_S294	J6_B001364_B009252_S294.mm10-plus-1-0
J6_B001365_B009253_S78.mm10-plus-1-0	18m	18_47_F	Brain_Non-Myeloid	J6_B001365_B009253_S78	J6_B001365_B009253_S78.mm10-plus-1-0
J6_B001366_B009293_S114.mm10-plus-1-0	18m	18_46_F	Brain_Non-Myeloid	J6_B001366_B009293_S114	J6_B001366_B009293_S114.mm10-plus-1-0
J6_B002338_B009294_S198.mm10-plus-1-0	18m	18_47_F	Brain_Non-Myeloid	J6_B002338_B009294_S198	J6_B002338_B009294_S198.mm10-plus-1-0
J6_B002341_B009297_S150.mm10-plus-1-0	18m	18_46_F	Brain_Non-Myeloid	J6_B002341_B009297_S150	J6_B002341_B009297_S150.mm10-plus-1-0
J6_B002342_B009298_S234.mm10-plus-1-0	18m	18_46_F	Brain_Non-Myeloid	J6_B002342_B009298_S234	J6_B002342_B009298_S234.mm10-plus-1-0
J6_B002346_B009249_S90.mm10-plus-1-0	18m	18_47_F	Bladder	J6_B002346_B009249_S90	J6_B002346_B009249_S90.mm10-plus-1-0
J6_B002503_B009456_S222.mm10-plus-1-0	18m	18_45_M	Brain_Myeloid	J6_B002503_B009456_S222	J6_B002503_B009456_S222.mm10-plus-1-0
J6_B002507_B009457_S6.mm10-plus-1-0	18m	18_45_M	Brain_Non-Myeloid	J6_B002507_B009457_S6	J6_B002507_B009457_S6.mm10-plus-1-0
J6_B002518_B009295_S282.mm10-plus-1-0	18m	18_45_M	Brain_Myeloid	J6_B002518_B009295_S282	J6_B002518_B009295_S282.mm10-plus-1-0
J6_B002702_B009296_S66.mm10-plus-1-0	18m	18_53_M	Brain_Myeloid	J6_B002702_B009296_S66	J6_B002702_B009296_S66.mm10-plus-1-0
J6_B002723_B009459_S174.mm10-plus-1-0	18m	18_53_M	Bladder	J6_B002723_B009459_S174	J6_B002723_B009459_S174.mm10-plus-1-0
J6_D045324_B009460_S258.mm10-plus-1-0	18m	18_45_M	Bladder	J6_D045324_B009460_S258	J6_D045324_B009460_S258.mm10-plus-1-0
J6_D045326_B009461_S42.mm10-plus-1-0	18m	18_45_M	Brain_Non-Myeloid	J6_D045326_B009461_S42	J6_D045326_B009461_S42.mm10-plus-1-0
J6_D045344_B009254_S246.mm10-plus-1-0	18m	18_45_M	Brain_Non-Myeloid	J6_D045344_B009254_S246	J6_D045344_B009254_S246.mm10-plus-1-0
J6_D045372_B009292_S30.mm10-plus-1-0	18m	18_45_M	Brain_Non-Myeloid	J6_D045372_B009292_S30	J6_D045372_B009292_S30.mm10-plus-1-0
J6_D045853_B009304_S18.mm10-plus-1-0	18m	18_46_F	Brain_Myeloid	J6_D045853_B009304_S18	J6_D045853_B009304_S18.mm10-plus-1-0
J7_B001060_B009250_S127.mm10-plus-1-0	18m	18_47_F	Brain_Myeloid	J7_B001060_B009250_S127	J7_B001060_B009250_S127.mm10-plus-1-0
J7_B001061_B009251_S211.mm10-plus-1-0	18m	18_46_F	Brain_Myeloid	J7_B001061_B009251_S211	J7_B001061_B009251_S211.mm10-plus-1-0
J7_B001363_B009260_S163.mm10-plus-1-0	18m	18_46_F	Brain_Non-Myeloid	J7_B001363_B009260_S163	J7_B001363_B009260_S163.mm10-plus-1-0
J7_B001364_B009252_S295.mm10-plus-1-0	18m	18_47_F	Brain_Non-Myeloid	J7_B001364_B009252_S295	J7_B001364_B009252_S295.mm10-plus-1-0
J7_B001365_B009253_S79.mm10-plus-1-0	18m	18_47_F	Brain_Non-Myeloid	J7_B001365_B009253_S79	J7_B001365_B009253_S79.mm10-plus-1-0
J7_B001366_B009293_S115.mm10-plus-1-0	18m	18_46_F	Brain_Non-Myeloid	J7_B001366_B009293_S115	J7_B001366_B009293_S115.mm10-plus-1-0
J7_B002338_B009294_S199.mm10-plus-1-0	18m	18_47_F	Brain_Non-Myeloid	J7_B002338_B009294_S199	J7_B002338_B009294_S199.mm10-plus-1-0
J7_B002341_B009297_S151.mm10-plus-1-0	18m	18_46_F	Brain_Non-Myeloid	J7_B002341_B009297_S151	J7_B002341_B009297_S151.mm10-plus-1-0
J7_B002342_B009298_S235.mm10-plus-1-0	18m	18_46_F	Brain_Non-Myeloid	J7_B002342_B009298_S235	J7_B002342_B009298_S235.mm10-plus-1-0
J7_B002346_B009249_S91.mm10-plus-1-0	18m	18_47_F	Bladder	J7_B002346_B009249_S91	J7_B002346_B009249_S91.mm10-plus-1-0
J7_B002503_B009456_S223.mm10-plus-1-0	18m	18_45_M	Brain_Myeloid	J7_B002503_B009456_S223	J7_B002503_B009456_S223.mm10-plus-1-0
J7_B002507_B009457_S7.mm10-plus-1-0	18m	18_45_M	Brain_Non-Myeloid	J7_B002507_B009457_S7	J7_B002507_B009457_S7.mm10-plus-1-0
J7_B002518_B009295_S283.mm10-plus-1-0	18m	18_45_M	Brain_Myeloid	J7_B002518_B009295_S283	J7_B002518_B009295_S283.mm10-plus-1-0
J7_B002702_B009296_S67.mm10-plus-1-0	18m	18_53_M	Brain_Myeloid	J7_B002702_B009296_S67	J7_B002702_B009296_S67.mm10-plus-1-0
J7_B002723_B009459_S175.mm10-plus-1-0	18m	18_53_M	Bladder	J7_B002723_B009459_S175	J7_B002723_B009459_S175.mm10-plus-1-0
J7_D045324_B009460_S259.mm10-plus-1-0	18m	18_45_M	Bladder	J7_D045324_B009460_S259	J7_D045324_B009460_S259.mm10-plus-1-0
J7_D045326_B009461_S43.mm10-plus-1-0	18m	18_45_M	Brain_Non-Myeloid	J7_D045326_B009461_S43	J7_D045326_B009461_S43.mm10-plus-1-0
J7_D045344_B009254_S247.mm10-plus-1-0	18m	18_45_M	Brain_Non-Myeloid	J7_D045344_B009254_S247	J7_D045344_B009254_S247.mm10-plus-1-0
J7_D045372_B009292_S31.mm10-plus-1-0	18m	18_45_M	Brain_Non-Myeloid	J7_D045372_B009292_S31	J7_D045372_B009292_S31.mm10-plus-1-0
J7_D045853_B009304_S19.mm10-plus-1-0	18m	18_46_F	Brain_Myeloid	J7_D045853_B009304_S19	J7_D045853_B009304_S19.mm10-plus-1-0
J8_B001060_B009250_S128.mm10-plus-1-0	18m	18_47_F	Brain_Myeloid	J8_B001060_B009250_S128	J8_B001060_B009250_S128.mm10-plus-1-0
J8_B001061_B009251_S212.mm10-plus-1-0	18m	18_46_F	Brain_Myeloid	J8_B001061_B009251_S212	J8_B001061_B009251_S212.mm10-plus-1-0
J8_B001363_B009260_S164.mm10-plus-1-0	18m	18_46_F	Brain_Non-Myeloid	J8_B001363_B009260_S164	J8_B001363_B009260_S164.mm10-plus-1-0
J8_B001364_B009252_S296.mm10-plus-1-0	18m	18_47_F	Brain_Non-Myeloid	J8_B001364_B009252_S296	J8_B001364_B009252_S296.mm10-plus-1-0
J8_B001365_B009253_S80.mm10-plus-1-0	18m	18_47_F	Brain_Non-Myeloid	J8_B001365_B009253_S80	J8_B001365_B009253_S80.mm10-plus-1-0
J8_B001366_B009293_S116.mm10-plus-1-0	18m	18_46_F	Brain_Non-Myeloid	J8_B001366_B009293_S116	J8_B001366_B009293_S116.mm10-plus-1-0
J8_B002338_B009294_S200.mm10-plus-1-0	18m	18_47_F	Brain_Non-Myeloid	J8_B002338_B009294_S200	J8_B002338_B009294_S200.mm10-plus-1-0
J8_B002341_B009297_S152.mm10-plus-1-0	18m	18_46_F	Brain_Non-Myeloid	J8_B002341_B009297_S152	J8_B002341_B009297_S152.mm10-plus-1-0
J8_B002342_B009298_S236.mm10-plus-1-0	18m	18_46_F	Brain_Non-Myeloid	J8_B002342_B009298_S236	J8_B002342_B009298_S236.mm10-plus-1-0
J8_B002346_B009249_S92.mm10-plus-1-0	18m	18_47_F	Bladder	J8_B002346_B009249_S92	J8_B002346_B009249_S92.mm10-plus-1-0
J8_B002503_B009456_S224.mm10-plus-1-0	18m	18_45_M	Brain_Myeloid	J8_B002503_B009456_S224	J8_B002503_B009456_S224.mm10-plus-1-0
J8_B002507_B009457_S8.mm10-plus-1-0	18m	18_45_M	Brain_Non-Myeloid	J8_B002507_B009457_S8	J8_B002507_B009457_S8.mm10-plus-1-0
J8_B002518_B009295_S284.mm10-plus-1-0	18m	18_45_M	Brain_Myeloid	J8_B002518_B009295_S284	J8_B002518_B009295_S284.mm10-plus-1-0
J8_B002702_B009296_S68.mm10-plus-1-0	18m	18_53_M	Brain_Myeloid	J8_B002702_B009296_S68	J8_B002702_B009296_S68.mm10-plus-1-0
J8_B002723_B009459_S176.mm10-plus-1-0	18m	18_53_M	Bladder	J8_B002723_B009459_S176	J8_B002723_B009459_S176.mm10-plus-1-0
J8_D045324_B009460_S260.mm10-plus-1-0	18m	18_45_M	Bladder	J8_D045324_B009460_S260	J8_D045324_B009460_S260.mm10-plus-1-0
J8_D045326_B009461_S44.mm10-plus-1-0	18m	18_45_M	Brain_Non-Myeloid	J8_D045326_B009461_S44	J8_D045326_B009461_S44.mm10-plus-1-0
J8_D045344_B009254_S248.mm10-plus-1-0	18m	18_45_M	Brain_Non-Myeloid	J8_D045344_B009254_S248	J8_D045344_B009254_S248.mm10-plus-1-0
J8_D045372_B009292_S32.mm10-plus-1-0	18m	18_45_M	Brain_Non-Myeloid	J8_D045372_B009292_S32	J8_D045372_B009292_S32.mm10-plus-1-0
J8_D045853_B009304_S20.mm10-plus-1-0	18m	18_46_F	Brain_Myeloid	J8_D045853_B009304_S20	J8_D045853_B009304_S20.mm10-plus-1-0
J9_B001060_B009250_S129.mm10-plus-1-0	18m	18_47_F	Brain_Myeloid	J9_B001060_B009250_S129	J9_B001060_B009250_S129.mm10-plus-1-0
J9_B001061_B009251_S213.mm10-plus-1-0	18m	18_46_F	Brain_Myeloid	J9_B001061_B009251_S213	J9_B001061_B009251_S213.mm10-plus-1-0
J9_B001363_B009260_S165.mm10-plus-1-0	18m	18_46_F	Brain_Non-Myeloid	J9_B001363_B009260_S165	J9_B001363_B009260_S165.mm10-plus-1-0
J9_B001364_B009252_S297.mm10-plus-1-0	18m	18_47_F	Brain_Non-Myeloid	J9_B001364_B009252_S297	J9_B001364_B009252_S297.mm10-plus-1-0
J9_B001365_B009253_S81.mm10-plus-1-0	18m	18_47_F	Brain_Non-Myeloid	J9_B001365_B009253_S81	J9_B001365_B009253_S81.mm10-plus-1-0
J9_B001366_B009293_S117.mm10-plus-1-0	18m	18_46_F	Brain_Non-Myeloid	J9_B001366_B009293_S117	J9_B001366_B009293_S117.mm10-plus-1-0
J9_B002338_B009294_S201.mm10-plus-1-0	18m	18_47_F	Brain_Non-Myeloid	J9_B002338_B009294_S201	J9_B002338_B009294_S201.mm10-plus-1-0
J9_B002341_B009297_S153.mm10-plus-1-0	18m	18_46_F	Brain_Non-Myeloid	J9_B002341_B009297_S153	J9_B002341_B009297_S153.mm10-plus-1-0
J9_B002342_B009298_S237.mm10-plus-1-0	18m	18_46_F	Brain_Non-Myeloid	J9_B002342_B009298_S237	J9_B002342_B009298_S237.mm10-plus-1-0
J9_B002346_B009249_S93.mm10-plus-1-0	18m	18_47_F	Bladder	J9_B002346_B009249_S93	J9_B002346_B009249_S93.mm10-plus-1-0
J9_B002503_B009456_S225.mm10-plus-1-0	18m	18_45_M	Brain_Myeloid	J9_B002503_B009456_S225	J9_B002503_B009456_S225.mm10-plus-1-0
J9_B002507_B009457_S9.mm10-plus-1-0	18m	18_45_M	Brain_Non-Myeloid	J9_B002507_B009457_S9	J9_B002507_B009457_S9.mm10-plus-1-0
J9_B002518_B009295_S285.mm10-plus-1-0	18m	18_45_M	Brain_Myeloid	J9_B002518_B009295_S285	J9_B002518_B009295_S285.mm10-plus-1-0
J9_B002702_B009296_S69.mm10-plus-1-0	18m	18_53_M	Brain_Myeloid	J9_B002702_B009296_S69	J9_B002702_B009296_S69.mm10-plus-1-0
J9_B002723_B009459_S177.mm10-plus-1-0	18m	18_53_M	Bladder	J9_B002723_B009459_S177	J9_B002723_B009459_S177.mm10-plus-1-0
J9_D045324_B009460_S261.mm10-plus-1-0	18m	18_45_M	Bladder	J9_D045324_B009460_S261	J9_D045324_B009460_S261.mm10-plus-1-0
J9_D045326_B009461_S45.mm10-plus-1-0	18m	18_45_M	Brain_Non-Myeloid	J9_D045326_B009461_S45	J9_D045326_B009461_S45.mm10-plus-1-0
J9_D045344_B009254_S249.mm10-plus-1-0	18m	18_45_M	Brain_Non-Myeloid	J9_D045344_B009254_S249	J9_D045344_B009254_S249.mm10-plus-1-0
J9_D045372_B009292_S33.mm10-plus-1-0	18m	18_45_M	Brain_Non-Myeloid	J9_D045372_B009292_S33	J9_D045372_B009292_S33.mm10-plus-1-0
J9_D045853_B009304_S21.mm10-plus-1-0	18m	18_46_F	Brain_Myeloid	J9_D045853_B009304_S21	J9_D045853_B009304_S21.mm10-plus-1-0
K10_B001060_B009250_S154.mm10-plus-1-0	18m	18_47_F	Brain_Myeloid	K10_B001060_B009250_S154	K10_B001060_B009250_S154.mm10-plus-1-0
K10_B001061_B009251_S238.mm10-plus-1-0	18m	18_46_F	Brain_Myeloid	K10_B001061_B009251_S238	K10_B001061_B009251_S238.mm10-plus-1-0
K10_B001363_B009260_S190.mm10-plus-1-0	18m	18_46_F	Brain_Non-Myeloid	K10_B001363_B009260_S190	K10_B001363_B009260_S190.mm10-plus-1-0
K10_B001365_B009253_S106.mm10-plus-1-0	18m	18_47_F	Brain_Non-Myeloid	K10_B001365_B009253_S106	K10_B001365_B009253_S106.mm10-plus-1-0
K10_B002338_B009294_S226.mm10-plus-1-0	18m	18_47_F	Brain_Non-Myeloid	K10_B002338_B009294_S226	K10_B002338_B009294_S226.mm10-plus-1-0
K10_B002341_B009297_S178.mm10-plus-1-0	18m	18_46_F	Brain_Non-Myeloid	K10_B002341_B009297_S178	K10_B002341_B009297_S178.mm10-plus-1-0
K10_B002503_B009456_S250.mm10-plus-1-0	18m	18_45_M	Brain_Myeloid	K10_B002503_B009456_S250	K10_B002503_B009456_S250.mm10-plus-1-0
K10_B002507_B009457_S34.mm10-plus-1-0	18m	18_45_M	Brain_Non-Myeloid	K10_B002507_B009457_S34	K10_B002507_B009457_S34.mm10-plus-1-0
K10_B002723_B009459_S202.mm10-plus-1-0	18m	18_53_M	Bladder	K10_B002723_B009459_S202	K10_B002723_B009459_S202.mm10-plus-1-0
K10_D045326_B009461_S70.mm10-plus-1-0	18m	18_45_M	Brain_Non-Myeloid	K10_D045326_B009461_S70	K10_D045326_B009461_S70.mm10-plus-1-0
K11_B001060_B009250_S155.mm10-plus-1-0	18m	18_47_F	Brain_Myeloid	K11_B001060_B009250_S155	K11_B001060_B009250_S155.mm10-plus-1-0
K11_B001061_B009251_S239.mm10-plus-1-0	18m	18_46_F	Brain_Myeloid	K11_B001061_B009251_S239	K11_B001061_B009251_S239.mm10-plus-1-0
K11_B001363_B009260_S191.mm10-plus-1-0	18m	18_46_F	Brain_Non-Myeloid	K11_B001363_B009260_S191	K11_B001363_B009260_S191.mm10-plus-1-0
K11_B001364_B009252_S23.mm10-plus-1-0	18m	18_47_F	Brain_Non-Myeloid	K11_B001364_B009252_S23	K11_B001364_B009252_S23.mm10-plus-1-0
K11_B001365_B009253_S107.mm10-plus-1-0	18m	18_47_F	Brain_Non-Myeloid	K11_B001365_B009253_S107	K11_B001365_B009253_S107.mm10-plus-1-0
K11_B001366_B009293_S143.mm10-plus-1-0	18m	18_46_F	Brain_Non-Myeloid	K11_B001366_B009293_S143	K11_B001366_B009293_S143.mm10-plus-1-0
K11_B002338_B009294_S227.mm10-plus-1-0	18m	18_47_F	Brain_Non-Myeloid	K11_B002338_B009294_S227	K11_B002338_B009294_S227.mm10-plus-1-0
K11_B002341_B009297_S179.mm10-plus-1-0	18m	18_46_F	Brain_Non-Myeloid	K11_B002341_B009297_S179	K11_B002341_B009297_S179.mm10-plus-1-0
K11_B002342_B009298_S263.mm10-plus-1-0	18m	18_46_F	Brain_Non-Myeloid	K11_B002342_B009298_S263	K11_B002342_B009298_S263.mm10-plus-1-0
K11_B002346_B009249_S119.mm10-plus-1-0	18m	18_47_F	Bladder	K11_B002346_B009249_S119	K11_B002346_B009249_S119.mm10-plus-1-0
K11_B002503_B009456_S251.mm10-plus-1-0	18m	18_45_M	Brain_Myeloid	K11_B002503_B009456_S251	K11_B002503_B009456_S251.mm10-plus-1-0
K11_B002507_B009457_S35.mm10-plus-1-0	18m	18_45_M	Brain_Non-Myeloid	K11_B002507_B009457_S35	K11_B002507_B009457_S35.mm10-plus-1-0
K11_B002518_B009295_S11.mm10-plus-1-0	18m	18_45_M	Brain_Myeloid	K11_B002518_B009295_S11	K11_B002518_B009295_S11.mm10-plus-1-0
K11_B002702_B009296_S95.mm10-plus-1-0	18m	18_53_M	Brain_Myeloid	K11_B002702_B009296_S95	K11_B002702_B009296_S95.mm10-plus-1-0
K11_B002723_B009459_S203.mm10-plus-1-0	18m	18_53_M	Bladder	K11_B002723_B009459_S203	K11_B002723_B009459_S203.mm10-plus-1-0
K11_D045324_B009460_S287.mm10-plus-1-0	18m	18_45_M	Bladder	K11_D045324_B009460_S287	K11_D045324_B009460_S287.mm10-plus-1-0
K11_D045326_B009461_S71.mm10-plus-1-0	18m	18_45_M	Brain_Non-Myeloid	K11_D045326_B009461_S71	K11_D045326_B009461_S71.mm10-plus-1-0
K11_D045344_B009254_S275.mm10-plus-1-0	18m	18_45_M	Brain_Non-Myeloid	K11_D045344_B009254_S275	K11_D045344_B009254_S275.mm10-plus-1-0
K11_D045372_B009292_S59.mm10-plus-1-0	18m	18_45_M	Brain_Non-Myeloid	K11_D045372_B009292_S59	K11_D045372_B009292_S59.mm10-plus-1-0
K11_D045853_B009304_S47.mm10-plus-1-0	18m	18_46_F	Brain_Myeloid	K11_D045853_B009304_S47	K11_D045853_B009304_S47.mm10-plus-1-0
K12_B001060_B009250_S156.mm10-plus-1-0	18m	18_47_F	Brain_Myeloid	K12_B001060_B009250_S156	K12_B001060_B009250_S156.mm10-plus-1-0
K12_B001061_B009251_S240.mm10-plus-1-0	18m	18_46_F	Brain_Myeloid	K12_B001061_B009251_S240	K12_B001061_B009251_S240.mm10-plus-1-0
K12_B001363_B009260_S192.mm10-plus-1-0	18m	18_46_F	Brain_Non-Myeloid	K12_B001363_B009260_S192	K12_B001363_B009260_S192.mm10-plus-1-0
K12_B001364_B009252_S24.mm10-plus-1-0	18m	18_47_F	Brain_Non-Myeloid	K12_B001364_B009252_S24	K12_B001364_B009252_S24.mm10-plus-1-0
K12_B001365_B009253_S108.mm10-plus-1-0	18m	18_47_F	Brain_Non-Myeloid	K12_B001365_B009253_S108	K12_B001365_B009253_S108.mm10-plus-1-0
K12_B001366_B009293_S144.mm10-plus-1-0	18m	18_46_F	Brain_Non-Myeloid	K12_B001366_B009293_S144	K12_B001366_B009293_S144.mm10-plus-1-0
K12_B002338_B009294_S228.mm10-plus-1-0	18m	18_47_F	Brain_Non-Myeloid	K12_B002338_B009294_S228	K12_B002338_B009294_S228.mm10-plus-1-0
K12_B002341_B009297_S180.mm10-plus-1-0	18m	18_46_F	Brain_Non-Myeloid	K12_B002341_B009297_S180	K12_B002341_B009297_S180.mm10-plus-1-0
K12_B002342_B009298_S264.mm10-plus-1-0	18m	18_46_F	Brain_Non-Myeloid	K12_B002342_B009298_S264	K12_B002342_B009298_S264.mm10-plus-1-0
K12_B002346_B009249_S120.mm10-plus-1-0	18m	18_47_F	Bladder	K12_B002346_B009249_S120	K12_B002346_B009249_S120.mm10-plus-1-0
K12_B002503_B009456_S252.mm10-plus-1-0	18m	18_45_M	Brain_Myeloid	K12_B002503_B009456_S252	K12_B002503_B009456_S252.mm10-plus-1-0
K12_B002507_B009457_S36.mm10-plus-1-0	18m	18_45_M	Brain_Non-Myeloid	K12_B002507_B009457_S36	K12_B002507_B009457_S36.mm10-plus-1-0
K12_B002518_B009295_S12.mm10-plus-1-0	18m	18_45_M	Brain_Myeloid	K12_B002518_B009295_S12	K12_B002518_B009295_S12.mm10-plus-1-0
K12_B002702_B009296_S96.mm10-plus-1-0	18m	18_53_M	Brain_Myeloid	K12_B002702_B009296_S96	K12_B002702_B009296_S96.mm10-plus-1-0
K12_B002723_B009459_S204.mm10-plus-1-0	18m	18_53_M	Bladder	K12_B002723_B009459_S204	K12_B002723_B009459_S204.mm10-plus-1-0
K12_D045324_B009460_S288.mm10-plus-1-0	18m	18_45_M	Bladder	K12_D045324_B009460_S288	K12_D045324_B009460_S288.mm10-plus-1-0
K12_D045326_B009461_S72.mm10-plus-1-0	18m	18_45_M	Brain_Non-Myeloid	K12_D045326_B009461_S72	K12_D045326_B009461_S72.mm10-plus-1-0
K12_D045344_B009254_S276.mm10-plus-1-0	18m	18_45_M	Brain_Non-Myeloid	K12_D045344_B009254_S276	K12_D045344_B009254_S276.mm10-plus-1-0
K12_D045372_B009292_S60.mm10-plus-1-0	18m	18_45_M	Brain_Non-Myeloid	K12_D045372_B009292_S60	K12_D045372_B009292_S60.mm10-plus-1-0
K12_D045853_B009304_S48.mm10-plus-1-0	18m	18_46_F	Brain_Myeloid	K12_D045853_B009304_S48	K12_D045853_B009304_S48.mm10-plus-1-0
K13_B001060_B009250_S157.mm10-plus-1-0	18m	18_47_F	Brain_Myeloid	K13_B001060_B009250_S157	K13_B001060_B009250_S157.mm10-plus-1-0
K13_B001061_B009251_S241.mm10-plus-1-0	18m	18_46_F	Brain_Myeloid	K13_B001061_B009251_S241	K13_B001061_B009251_S241.mm10-plus-1-0
K13_B001363_B009260_S193.mm10-plus-1-0	18m	18_46_F	Brain_Non-Myeloid	K13_B001363_B009260_S193	K13_B001363_B009260_S193.mm10-plus-1-0
K13_B001364_B009252_S25.mm10-plus-1-0	18m	18_47_F	Brain_Non-Myeloid	K13_B001364_B009252_S25	K13_B001364_B009252_S25.mm10-plus-1-0
K13_B001365_B009253_S109.mm10-plus-1-0	18m	18_47_F	Brain_Non-Myeloid	K13_B001365_B009253_S109	K13_B001365_B009253_S109.mm10-plus-1-0
K13_B001366_B009293_S145.mm10-plus-1-0	18m	18_46_F	Brain_Non-Myeloid	K13_B001366_B009293_S145	K13_B001366_B009293_S145.mm10-plus-1-0
K13_B002338_B009294_S229.mm10-plus-1-0	18m	18_47_F	Brain_Non-Myeloid	K13_B002338_B009294_S229	K13_B002338_B009294_S229.mm10-plus-1-0
K13_B002341_B009297_S181.mm10-plus-1-0	18m	18_46_F	Brain_Non-Myeloid	K13_B002341_B009297_S181	K13_B002341_B009297_S181.mm10-plus-1-0
K13_B002342_B009298_S265.mm10-plus-1-0	18m	18_46_F	Brain_Non-Myeloid	K13_B002342_B009298_S265	K13_B002342_B009298_S265.mm10-plus-1-0
K13_B002346_B009249_S121.mm10-plus-1-0	18m	18_47_F	Bladder	K13_B002346_B009249_S121	K13_B002346_B009249_S121.mm10-plus-1-0
K13_B002503_B009456_S253.mm10-plus-1-0	18m	18_45_M	Brain_Myeloid	K13_B002503_B009456_S253	K13_B002503_B009456_S253.mm10-plus-1-0
K13_B002507_B009457_S37.mm10-plus-1-0	18m	18_45_M	Brain_Non-Myeloid	K13_B002507_B009457_S37	K13_B002507_B009457_S37.mm10-plus-1-0
K13_B002518_B009295_S13.mm10-plus-1-0	18m	18_45_M	Brain_Myeloid	K13_B002518_B009295_S13	K13_B002518_B009295_S13.mm10-plus-1-0
K13_B002702_B009296_S97.mm10-plus-1-0	18m	18_53_M	Brain_Myeloid	K13_B002702_B009296_S97	K13_B002702_B009296_S97.mm10-plus-1-0
K13_B002723_B009459_S205.mm10-plus-1-0	18m	18_53_M	Bladder	K13_B002723_B009459_S205	K13_B002723_B009459_S205.mm10-plus-1-0
K13_D045324_B009460_S289.mm10-plus-1-0	18m	18_45_M	Bladder	K13_D045324_B009460_S289	K13_D045324_B009460_S289.mm10-plus-1-0
K13_D045326_B009461_S73.mm10-plus-1-0	18m	18_45_M	Brain_Non-Myeloid	K13_D045326_B009461_S73	K13_D045326_B009461_S73.mm10-plus-1-0
K13_D045344_B009254_S277.mm10-plus-1-0	18m	18_45_M	Brain_Non-Myeloid	K13_D045344_B009254_S277	K13_D045344_B009254_S277.mm10-plus-1-0
K13_D045372_B009292_S61.mm10-plus-1-0	18m	18_45_M	Brain_Non-Myeloid	K13_D045372_B009292_S61	K13_D045372_B009292_S61.mm10-plus-1-0
K13_D045853_B009304_S49.mm10-plus-1-0	18m	18_46_F	Brain_Myeloid	K13_D045853_B009304_S49	K13_D045853_B009304_S49.mm10-plus-1-0
K14_B001060_B009250_S158.mm10-plus-1-0	18m	18_47_F	Brain_Myeloid	K14_B001060_B009250_S158	K14_B001060_B009250_S158.mm10-plus-1-0
K14_B001061_B009251_S242.mm10-plus-1-0	18m	18_46_F	Brain_Myeloid	K14_B001061_B009251_S242	K14_B001061_B009251_S242.mm10-plus-1-0
K14_B001363_B009260_S194.mm10-plus-1-0	18m	18_46_F	Brain_Non-Myeloid	K14_B001363_B009260_S194	K14_B001363_B009260_S194.mm10-plus-1-0
K14_B001364_B009252_S26.mm10-plus-1-0	18m	18_47_F	Brain_Non-Myeloid	K14_B001364_B009252_S26	K14_B001364_B009252_S26.mm10-plus-1-0
K14_B001365_B009253_S110.mm10-plus-1-0	18m	18_47_F	Brain_Non-Myeloid	K14_B001365_B009253_S110	K14_B001365_B009253_S110.mm10-plus-1-0
K14_B001366_B009293_S146.mm10-plus-1-0	18m	18_46_F	Brain_Non-Myeloid	K14_B001366_B009293_S146	K14_B001366_B009293_S146.mm10-plus-1-0
K14_B002338_B009294_S230.mm10-plus-1-0	18m	18_47_F	Brain_Non-Myeloid	K14_B002338_B009294_S230	K14_B002338_B009294_S230.mm10-plus-1-0
K14_B002341_B009297_S182.mm10-plus-1-0	18m	18_46_F	Brain_Non-Myeloid	K14_B002341_B009297_S182	K14_B002341_B009297_S182.mm10-plus-1-0
K14_B002342_B009298_S266.mm10-plus-1-0	18m	18_46_F	Brain_Non-Myeloid	K14_B002342_B009298_S266	K14_B002342_B009298_S266.mm10-plus-1-0
K14_B002346_B009249_S122.mm10-plus-1-0	18m	18_47_F	Bladder	K14_B002346_B009249_S122	K14_B002346_B009249_S122.mm10-plus-1-0
K14_B002503_B009456_S254.mm10-plus-1-0	18m	18_45_M	Brain_Myeloid	K14_B002503_B009456_S254	K14_B002503_B009456_S254.mm10-plus-1-0
K14_B002507_B009457_S38.mm10-plus-1-0	18m	18_45_M	Brain_Non-Myeloid	K14_B002507_B009457_S38	K14_B002507_B009457_S38.mm10-plus-1-0
K14_B002518_B009295_S14.mm10-plus-1-0	18m	18_45_M	Brain_Myeloid	K14_B002518_B009295_S14	K14_B002518_B009295_S14.mm10-plus-1-0
K14_B002702_B009296_S98.mm10-plus-1-0	18m	18_53_M	Brain_Myeloid	K14_B002702_B009296_S98	K14_B002702_B009296_S98.mm10-plus-1-0
K14_B002723_B009459_S206.mm10-plus-1-0	18m	18_53_M	Bladder	K14_B002723_B009459_S206	K14_B002723_B009459_S206.mm10-plus-1-0
K14_D045324_B009460_S290.mm10-plus-1-0	18m	18_45_M	Bladder	K14_D045324_B009460_S290	K14_D045324_B009460_S290.mm10-plus-1-0
K14_D045326_B009461_S74.mm10-plus-1-0	18m	18_45_M	Brain_Non-Myeloid	K14_D045326_B009461_S74	K14_D045326_B009461_S74.mm10-plus-1-0
K14_D045344_B009254_S278.mm10-plus-1-0	18m	18_45_M	Brain_Non-Myeloid	K14_D045344_B009254_S278	K14_D045344_B009254_S278.mm10-plus-1-0
K14_D045372_B009292_S62.mm10-plus-1-0	18m	18_45_M	Brain_Non-Myeloid	K14_D045372_B009292_S62	K14_D045372_B009292_S62.mm10-plus-1-0
K14_D045853_B009304_S50.mm10-plus-1-0	18m	18_46_F	Brain_Myeloid	K14_D045853_B009304_S50	K14_D045853_B009304_S50.mm10-plus-1-0
K15_B001060_B009250_S159.mm10-plus-1-0	18m	18_47_F	Brain_Myeloid	K15_B001060_B009250_S159	K15_B001060_B009250_S159.mm10-plus-1-0
K15_B001061_B009251_S243.mm10-plus-1-0	18m	18_46_F	Brain_Myeloid	K15_B001061_B009251_S243	K15_B001061_B009251_S243.mm10-plus-1-0
K15_B001363_B009260_S195.mm10-plus-1-0	18m	18_46_F	Brain_Non-Myeloid	K15_B001363_B009260_S195	K15_B001363_B009260_S195.mm10-plus-1-0
K15_B001364_B009252_S27.mm10-plus-1-0	18m	18_47_F	Brain_Non-Myeloid	K15_B001364_B009252_S27	K15_B001364_B009252_S27.mm10-plus-1-0
K15_B001365_B009253_S111.mm10-plus-1-0	18m	18_47_F	Brain_Non-Myeloid	K15_B001365_B009253_S111	K15_B001365_B009253_S111.mm10-plus-1-0
K15_B001366_B009293_S147.mm10-plus-1-0	18m	18_46_F	Brain_Non-Myeloid	K15_B001366_B009293_S147	K15_B001366_B009293_S147.mm10-plus-1-0
K15_B002338_B009294_S231.mm10-plus-1-0	18m	18_47_F	Brain_Non-Myeloid	K15_B002338_B009294_S231	K15_B002338_B009294_S231.mm10-plus-1-0
K15_B002341_B009297_S183.mm10-plus-1-0	18m	18_46_F	Brain_Non-Myeloid	K15_B002341_B009297_S183	K15_B002341_B009297_S183.mm10-plus-1-0
K15_B002342_B009298_S267.mm10-plus-1-0	18m	18_46_F	Brain_Non-Myeloid	K15_B002342_B009298_S267	K15_B002342_B009298_S267.mm10-plus-1-0
K15_B002346_B009249_S123.mm10-plus-1-0	18m	18_47_F	Bladder	K15_B002346_B009249_S123	K15_B002346_B009249_S123.mm10-plus-1-0
K15_B002503_B009456_S255.mm10-plus-1-0	18m	18_45_M	Brain_Myeloid	K15_B002503_B009456_S255	K15_B002503_B009456_S255.mm10-plus-1-0
K15_B002507_B009457_S39.mm10-plus-1-0	18m	18_45_M	Brain_Non-Myeloid	K15_B002507_B009457_S39	K15_B002507_B009457_S39.mm10-plus-1-0
K15_B002518_B009295_S15.mm10-plus-1-0	18m	18_45_M	Brain_Myeloid	K15_B002518_B009295_S15	K15_B002518_B009295_S15.mm10-plus-1-0
K15_B002702_B009296_S99.mm10-plus-1-0	18m	18_53_M	Brain_Myeloid	K15_B002702_B009296_S99	K15_B002702_B009296_S99.mm10-plus-1-0
K15_B002723_B009459_S207.mm10-plus-1-0	18m	18_53_M	Bladder	K15_B002723_B009459_S207	K15_B002723_B009459_S207.mm10-plus-1-0
K15_D045324_B009460_S291.mm10-plus-1-0	18m	18_45_M	Bladder	K15_D045324_B009460_S291	K15_D045324_B009460_S291.mm10-plus-1-0
K15_D045326_B009461_S75.mm10-plus-1-0	18m	18_45_M	Brain_Non-Myeloid	K15_D045326_B009461_S75	K15_D045326_B009461_S75.mm10-plus-1-0
K15_D045344_B009254_S279.mm10-plus-1-0	18m	18_45_M	Brain_Non-Myeloid	K15_D045344_B009254_S279	K15_D045344_B009254_S279.mm10-plus-1-0
K15_D045372_B009292_S63.mm10-plus-1-0	18m	18_45_M	Brain_Non-Myeloid	K15_D045372_B009292_S63	K15_D045372_B009292_S63.mm10-plus-1-0
K15_D045853_B009304_S51.mm10-plus-1-0	18m	18_46_F	Brain_Myeloid	K15_D045853_B009304_S51	K15_D045853_B009304_S51.mm10-plus-1-0
K16_B001060_B009250_S160.mm10-plus-1-0	18m	18_47_F	Brain_Myeloid	K16_B001060_B009250_S160	K16_B001060_B009250_S160.mm10-plus-1-0
K16_B001061_B009251_S244.mm10-plus-1-0	18m	18_46_F	Brain_Myeloid	K16_B001061_B009251_S244	K16_B001061_B009251_S244.mm10-plus-1-0
K16_B001363_B009260_S196.mm10-plus-1-0	18m	18_46_F	Brain_Non-Myeloid	K16_B001363_B009260_S196	K16_B001363_B009260_S196.mm10-plus-1-0
K16_B001364_B009252_S28.mm10-plus-1-0	18m	18_47_F	Brain_Non-Myeloid	K16_B001364_B009252_S28	K16_B001364_B009252_S28.mm10-plus-1-0
K16_B001365_B009253_S112.mm10-plus-1-0	18m	18_47_F	Brain_Non-Myeloid	K16_B001365_B009253_S112	K16_B001365_B009253_S112.mm10-plus-1-0
K16_B001366_B009293_S148.mm10-plus-1-0	18m	18_46_F	Brain_Non-Myeloid	K16_B001366_B009293_S148	K16_B001366_B009293_S148.mm10-plus-1-0
K16_B002338_B009294_S232.mm10-plus-1-0	18m	18_47_F	Brain_Non-Myeloid	K16_B002338_B009294_S232	K16_B002338_B009294_S232.mm10-plus-1-0
K16_B002341_B009297_S184.mm10-plus-1-0	18m	18_46_F	Brain_Non-Myeloid	K16_B002341_B009297_S184	K16_B002341_B009297_S184.mm10-plus-1-0
K16_B002342_B009298_S268.mm10-plus-1-0	18m	18_46_F	Brain_Non-Myeloid	K16_B002342_B009298_S268	K16_B002342_B009298_S268.mm10-plus-1-0
K16_B002346_B009249_S124.mm10-plus-1-0	18m	18_47_F	Bladder	K16_B002346_B009249_S124	K16_B002346_B009249_S124.mm10-plus-1-0
K16_B002503_B009456_S256.mm10-plus-1-0	18m	18_45_M	Brain_Myeloid	K16_B002503_B009456_S256	K16_B002503_B009456_S256.mm10-plus-1-0
K16_B002507_B009457_S40.mm10-plus-1-0	18m	18_45_M	Brain_Non-Myeloid	K16_B002507_B009457_S40	K16_B002507_B009457_S40.mm10-plus-1-0
K16_B002518_B009295_S16.mm10-plus-1-0	18m	18_45_M	Brain_Myeloid	K16_B002518_B009295_S16	K16_B002518_B009295_S16.mm10-plus-1-0
K16_B002702_B009296_S100.mm10-plus-1-0	18m	18_53_M	Brain_Myeloid	K16_B002702_B009296_S100	K16_B002702_B009296_S100.mm10-plus-1-0
K16_B002723_B009459_S208.mm10-plus-1-0	18m	18_53_M	Bladder	K16_B002723_B009459_S208	K16_B002723_B009459_S208.mm10-plus-1-0
K16_D045324_B009460_S292.mm10-plus-1-0	18m	18_45_M	Bladder	K16_D045324_B009460_S292	K16_D045324_B009460_S292.mm10-plus-1-0
K16_D045326_B009461_S76.mm10-plus-1-0	18m	18_45_M	Brain_Non-Myeloid	K16_D045326_B009461_S76	K16_D045326_B009461_S76.mm10-plus-1-0
K16_D045344_B009254_S280.mm10-plus-1-0	18m	18_45_M	Brain_Non-Myeloid	K16_D045344_B009254_S280	K16_D045344_B009254_S280.mm10-plus-1-0
K16_D045372_B009292_S64.mm10-plus-1-0	18m	18_45_M	Brain_Non-Myeloid	K16_D045372_B009292_S64	K16_D045372_B009292_S64.mm10-plus-1-0
K16_D045853_B009304_S52.mm10-plus-1-0	18m	18_46_F	Brain_Myeloid	K16_D045853_B009304_S52	K16_D045853_B009304_S52.mm10-plus-1-0
K17_B001060_B009250_S161.mm10-plus-1-0	18m	18_47_F	Brain_Myeloid	K17_B001060_B009250_S161	K17_B001060_B009250_S161.mm10-plus-1-0
K17_B001061_B009251_S245.mm10-plus-1-0	18m	18_46_F	Brain_Myeloid	K17_B001061_B009251_S245	K17_B001061_B009251_S245.mm10-plus-1-0
K17_B001363_B009260_S197.mm10-plus-1-0	18m	18_46_F	Brain_Non-Myeloid	K17_B001363_B009260_S197	K17_B001363_B009260_S197.mm10-plus-1-0
K17_B001364_B009252_S29.mm10-plus-1-0	18m	18_47_F	Brain_Non-Myeloid	K17_B001364_B009252_S29	K17_B001364_B009252_S29.mm10-plus-1-0
K17_B001365_B009253_S113.mm10-plus-1-0	18m	18_47_F	Brain_Non-Myeloid	K17_B001365_B009253_S113	K17_B001365_B009253_S113.mm10-plus-1-0
K17_B001366_B009293_S149.mm10-plus-1-0	18m	18_46_F	Brain_Non-Myeloid	K17_B001366_B009293_S149	K17_B001366_B009293_S149.mm10-plus-1-0
K17_B002338_B009294_S233.mm10-plus-1-0	18m	18_47_F	Brain_Non-Myeloid	K17_B002338_B009294_S233	K17_B002338_B009294_S233.mm10-plus-1-0
K17_B002341_B009297_S185.mm10-plus-1-0	18m	18_46_F	Brain_Non-Myeloid	K17_B002341_B009297_S185	K17_B002341_B009297_S185.mm10-plus-1-0
K17_B002342_B009298_S269.mm10-plus-1-0	18m	18_46_F	Brain_Non-Myeloid	K17_B002342_B009298_S269	K17_B002342_B009298_S269.mm10-plus-1-0
K17_B002346_B009249_S125.mm10-plus-1-0	18m	18_47_F	Bladder	K17_B002346_B009249_S125	K17_B002346_B009249_S125.mm10-plus-1-0
K17_B002503_B009456_S257.mm10-plus-1-0	18m	18_45_M	Brain_Myeloid	K17_B002503_B009456_S257	K17_B002503_B009456_S257.mm10-plus-1-0
K17_B002507_B009457_S41.mm10-plus-1-0	18m	18_45_M	Brain_Non-Myeloid	K17_B002507_B009457_S41	K17_B002507_B009457_S41.mm10-plus-1-0
K17_B002518_B009295_S17.mm10-plus-1-0	18m	18_45_M	Brain_Myeloid	K17_B002518_B009295_S17	K17_B002518_B009295_S17.mm10-plus-1-0
K17_B002702_B009296_S101.mm10-plus-1-0	18m	18_53_M	Brain_Myeloid	K17_B002702_B009296_S101	K17_B002702_B009296_S101.mm10-plus-1-0
K17_B002723_B009459_S209.mm10-plus-1-0	18m	18_53_M	Bladder	K17_B002723_B009459_S209	K17_B002723_B009459_S209.mm10-plus-1-0
K17_D045324_B009460_S293.mm10-plus-1-0	18m	18_45_M	Bladder	K17_D045324_B009460_S293	K17_D045324_B009460_S293.mm10-plus-1-0
K17_D045326_B009461_S77.mm10-plus-1-0	18m	18_45_M	Brain_Non-Myeloid	K17_D045326_B009461_S77	K17_D045326_B009461_S77.mm10-plus-1-0
K17_D045344_B009254_S281.mm10-plus-1-0	18m	18_45_M	Brain_Non-Myeloid	K17_D045344_B009254_S281	K17_D045344_B009254_S281.mm10-plus-1-0
K17_D045372_B009292_S65.mm10-plus-1-0	18m	18_45_M	Brain_Non-Myeloid	K17_D045372_B009292_S65	K17_D045372_B009292_S65.mm10-plus-1-0
K17_D045853_B009304_S53.mm10-plus-1-0	18m	18_46_F	Brain_Myeloid	K17_D045853_B009304_S53	K17_D045853_B009304_S53.mm10-plus-1-0
K18_B001060_B009250_S162.mm10-plus-1-0	18m	18_47_F	Brain_Myeloid	K18_B001060_B009250_S162	K18_B001060_B009250_S162.mm10-plus-1-0
K18_B001061_B009251_S246.mm10-plus-1-0	18m	18_46_F	Brain_Myeloid	K18_B001061_B009251_S246	K18_B001061_B009251_S246.mm10-plus-1-0
K18_B001363_B009260_S198.mm10-plus-1-0	18m	18_46_F	Brain_Non-Myeloid	K18_B001363_B009260_S198	K18_B001363_B009260_S198.mm10-plus-1-0
K18_B001364_B009252_S30.mm10-plus-1-0	18m	18_47_F	Brain_Non-Myeloid	K18_B001364_B009252_S30	K18_B001364_B009252_S30.mm10-plus-1-0
K18_B001365_B009253_S114.mm10-plus-1-0	18m	18_47_F	Brain_Non-Myeloid	K18_B001365_B009253_S114	K18_B001365_B009253_S114.mm10-plus-1-0
K18_B001366_B009293_S150.mm10-plus-1-0	18m	18_46_F	Brain_Non-Myeloid	K18_B001366_B009293_S150	K18_B001366_B009293_S150.mm10-plus-1-0
K18_B002338_B009294_S234.mm10-plus-1-0	18m	18_47_F	Brain_Non-Myeloid	K18_B002338_B009294_S234	K18_B002338_B009294_S234.mm10-plus-1-0
K18_B002341_B009297_S186.mm10-plus-1-0	18m	18_46_F	Brain_Non-Myeloid	K18_B002341_B009297_S186	K18_B002341_B009297_S186.mm10-plus-1-0
K18_B002342_B009298_S270.mm10-plus-1-0	18m	18_46_F	Brain_Non-Myeloid	K18_B002342_B009298_S270	K18_B002342_B009298_S270.mm10-plus-1-0
K18_B002346_B009249_S126.mm10-plus-1-0	18m	18_47_F	Bladder	K18_B002346_B009249_S126	K18_B002346_B009249_S126.mm10-plus-1-0
K18_B002503_B009456_S258.mm10-plus-1-0	18m	18_45_M	Brain_Myeloid	K18_B002503_B009456_S258	K18_B002503_B009456_S258.mm10-plus-1-0
K18_B002507_B009457_S42.mm10-plus-1-0	18m	18_45_M	Brain_Non-Myeloid	K18_B002507_B009457_S42	K18_B002507_B009457_S42.mm10-plus-1-0
K18_B002518_B009295_S18.mm10-plus-1-0	18m	18_45_M	Brain_Myeloid	K18_B002518_B009295_S18	K18_B002518_B009295_S18.mm10-plus-1-0
K18_B002702_B009296_S102.mm10-plus-1-0	18m	18_53_M	Brain_Myeloid	K18_B002702_B009296_S102	K18_B002702_B009296_S102.mm10-plus-1-0
K18_B002723_B009459_S210.mm10-plus-1-0	18m	18_53_M	Bladder	K18_B002723_B009459_S210	K18_B002723_B009459_S210.mm10-plus-1-0
K18_D045324_B009460_S294.mm10-plus-1-0	18m	18_45_M	Bladder	K18_D045324_B009460_S294	K18_D045324_B009460_S294.mm10-plus-1-0
K18_D045326_B009461_S78.mm10-plus-1-0	18m	18_45_M	Brain_Non-Myeloid	K18_D045326_B009461_S78	K18_D045326_B009461_S78.mm10-plus-1-0
K18_D045344_B009254_S282.mm10-plus-1-0	18m	18_45_M	Brain_Non-Myeloid	K18_D045344_B009254_S282	K18_D045344_B009254_S282.mm10-plus-1-0
K18_D045372_B009292_S66.mm10-plus-1-0	18m	18_45_M	Brain_Non-Myeloid	K18_D045372_B009292_S66	K18_D045372_B009292_S66.mm10-plus-1-0
K18_D045853_B009304_S54.mm10-plus-1-0	18m	18_46_F	Brain_Myeloid	K18_D045853_B009304_S54	K18_D045853_B009304_S54.mm10-plus-1-0
K19_B001060_B009250_S163.mm10-plus-1-0	18m	18_47_F	Brain_Myeloid	K19_B001060_B009250_S163	K19_B001060_B009250_S163.mm10-plus-1-0
K19_B001061_B009251_S247.mm10-plus-1-0	18m	18_46_F	Brain_Myeloid	K19_B001061_B009251_S247	K19_B001061_B009251_S247.mm10-plus-1-0
K19_B001363_B009260_S199.mm10-plus-1-0	18m	18_46_F	Brain_Non-Myeloid	K19_B001363_B009260_S199	K19_B001363_B009260_S199.mm10-plus-1-0
K19_B001364_B009252_S31.mm10-plus-1-0	18m	18_47_F	Brain_Non-Myeloid	K19_B001364_B009252_S31	K19_B001364_B009252_S31.mm10-plus-1-0
K19_B001365_B009253_S115.mm10-plus-1-0	18m	18_47_F	Brain_Non-Myeloid	K19_B001365_B009253_S115	K19_B001365_B009253_S115.mm10-plus-1-0
K19_B001366_B009293_S151.mm10-plus-1-0	18m	18_46_F	Brain_Non-Myeloid	K19_B001366_B009293_S151	K19_B001366_B009293_S151.mm10-plus-1-0
K19_B002338_B009294_S235.mm10-plus-1-0	18m	18_47_F	Brain_Non-Myeloid	K19_B002338_B009294_S235	K19_B002338_B009294_S235.mm10-plus-1-0
K19_B002341_B009297_S187.mm10-plus-1-0	18m	18_46_F	Brain_Non-Myeloid	K19_B002341_B009297_S187	K19_B002341_B009297_S187.mm10-plus-1-0
K19_B002342_B009298_S271.mm10-plus-1-0	18m	18_46_F	Brain_Non-Myeloid	K19_B002342_B009298_S271	K19_B002342_B009298_S271.mm10-plus-1-0
K19_B002346_B009249_S127.mm10-plus-1-0	18m	18_47_F	Bladder	K19_B002346_B009249_S127	K19_B002346_B009249_S127.mm10-plus-1-0
K19_B002503_B009456_S259.mm10-plus-1-0	18m	18_45_M	Brain_Myeloid	K19_B002503_B009456_S259	K19_B002503_B009456_S259.mm10-plus-1-0
K19_B002507_B009457_S43.mm10-plus-1-0	18m	18_45_M	Brain_Non-Myeloid	K19_B002507_B009457_S43	K19_B002507_B009457_S43.mm10-plus-1-0
K19_B002518_B009295_S19.mm10-plus-1-0	18m	18_45_M	Brain_Myeloid	K19_B002518_B009295_S19	K19_B002518_B009295_S19.mm10-plus-1-0
K19_B002702_B009296_S103.mm10-plus-1-0	18m	18_53_M	Brain_Myeloid	K19_B002702_B009296_S103	K19_B002702_B009296_S103.mm10-plus-1-0
K19_B002723_B009459_S211.mm10-plus-1-0	18m	18_53_M	Bladder	K19_B002723_B009459_S211	K19_B002723_B009459_S211.mm10-plus-1-0
K19_D045324_B009460_S295.mm10-plus-1-0	18m	18_45_M	Bladder	K19_D045324_B009460_S295	K19_D045324_B009460_S295.mm10-plus-1-0
K19_D045326_B009461_S79.mm10-plus-1-0	18m	18_45_M	Brain_Non-Myeloid	K19_D045326_B009461_S79	K19_D045326_B009461_S79.mm10-plus-1-0
K19_D045344_B009254_S283.mm10-plus-1-0	18m	18_45_M	Brain_Non-Myeloid	K19_D045344_B009254_S283	K19_D045344_B009254_S283.mm10-plus-1-0
K19_D045372_B009292_S67.mm10-plus-1-0	18m	18_45_M	Brain_Non-Myeloid	K19_D045372_B009292_S67	K19_D045372_B009292_S67.mm10-plus-1-0
K19_D045853_B009304_S55.mm10-plus-1-0	18m	18_46_F	Brain_Myeloid	K19_D045853_B009304_S55	K19_D045853_B009304_S55.mm10-plus-1-0
K1_B001060_B009250_S145.mm10-plus-1-0	18m	18_47_F	Brain_Myeloid	K1_B001060_B009250_S145	K1_B001060_B009250_S145.mm10-plus-1-0
K1_B001061_B009251_S229.mm10-plus-1-0	18m	18_46_F	Brain_Myeloid	K1_B001061_B009251_S229	K1_B001061_B009251_S229.mm10-plus-1-0
K1_B001363_B009260_S181.mm10-plus-1-0	18m	18_46_F	Brain_Non-Myeloid	K1_B001363_B009260_S181	K1_B001363_B009260_S181.mm10-plus-1-0
K1_B001364_B009252_S13.mm10-plus-1-0	18m	18_47_F	Brain_Non-Myeloid	K1_B001364_B009252_S13	K1_B001364_B009252_S13.mm10-plus-1-0
K1_B001365_B009253_S97.mm10-plus-1-0	18m	18_47_F	Brain_Non-Myeloid	K1_B001365_B009253_S97	K1_B001365_B009253_S97.mm10-plus-1-0
K1_B001366_B009293_S133.mm10-plus-1-0	18m	18_46_F	Brain_Non-Myeloid	K1_B001366_B009293_S133	K1_B001366_B009293_S133.mm10-plus-1-0
K1_B002338_B009294_S217.mm10-plus-1-0	18m	18_47_F	Brain_Non-Myeloid	K1_B002338_B009294_S217	K1_B002338_B009294_S217.mm10-plus-1-0
K1_B002341_B009297_S169.mm10-plus-1-0	18m	18_46_F	Brain_Non-Myeloid	K1_B002341_B009297_S169	K1_B002341_B009297_S169.mm10-plus-1-0
K1_B002342_B009298_S253.mm10-plus-1-0	18m	18_46_F	Brain_Non-Myeloid	K1_B002342_B009298_S253	K1_B002342_B009298_S253.mm10-plus-1-0
K1_B002346_B009249_S109.mm10-plus-1-0	18m	18_47_F	Bladder	K1_B002346_B009249_S109	K1_B002346_B009249_S109.mm10-plus-1-0
K1_B002503_B009456_S241.mm10-plus-1-0	18m	18_45_M	Brain_Myeloid	K1_B002503_B009456_S241	K1_B002503_B009456_S241.mm10-plus-1-0
K1_B002507_B009457_S25.mm10-plus-1-0	18m	18_45_M	Brain_Non-Myeloid	K1_B002507_B009457_S25	K1_B002507_B009457_S25.mm10-plus-1-0
K1_B002518_B009295_S1.mm10-plus-1-0	18m	18_45_M	Brain_Myeloid	K1_B002518_B009295_S1	K1_B002518_B009295_S1.mm10-plus-1-0
K1_B002702_B009296_S85.mm10-plus-1-0	18m	18_53_M	Brain_Myeloid	K1_B002702_B009296_S85	K1_B002702_B009296_S85.mm10-plus-1-0
K1_B002723_B009459_S193.mm10-plus-1-0	18m	18_53_M	Bladder	K1_B002723_B009459_S193	K1_B002723_B009459_S193.mm10-plus-1-0
K1_D045324_B009460_S277.mm10-plus-1-0	18m	18_45_M	Bladder	K1_D045324_B009460_S277	K1_D045324_B009460_S277.mm10-plus-1-0
K1_D045326_B009461_S61.mm10-plus-1-0	18m	18_45_M	Brain_Non-Myeloid	K1_D045326_B009461_S61	K1_D045326_B009461_S61.mm10-plus-1-0
K1_D045344_B009254_S265.mm10-plus-1-0	18m	18_45_M	Brain_Non-Myeloid	K1_D045344_B009254_S265	K1_D045344_B009254_S265.mm10-plus-1-0
K1_D045372_B009292_S49.mm10-plus-1-0	18m	18_45_M	Brain_Non-Myeloid	K1_D045372_B009292_S49	K1_D045372_B009292_S49.mm10-plus-1-0
K1_D045853_B009304_S37.mm10-plus-1-0	18m	18_46_F	Brain_Myeloid	K1_D045853_B009304_S37	K1_D045853_B009304_S37.mm10-plus-1-0
K20_B001060_B009250_S164.mm10-plus-1-0	18m	18_47_F	Brain_Myeloid	K20_B001060_B009250_S164	K20_B001060_B009250_S164.mm10-plus-1-0
K20_B001061_B009251_S248.mm10-plus-1-0	18m	18_46_F	Brain_Myeloid	K20_B001061_B009251_S248	K20_B001061_B009251_S248.mm10-plus-1-0
K20_B001363_B009260_S200.mm10-plus-1-0	18m	18_46_F	Brain_Non-Myeloid	K20_B001363_B009260_S200	K20_B001363_B009260_S200.mm10-plus-1-0
K20_B001364_B009252_S32.mm10-plus-1-0	18m	18_47_F	Brain_Non-Myeloid	K20_B001364_B009252_S32	K20_B001364_B009252_S32.mm10-plus-1-0
K20_B001365_B009253_S116.mm10-plus-1-0	18m	18_47_F	Brain_Non-Myeloid	K20_B001365_B009253_S116	K20_B001365_B009253_S116.mm10-plus-1-0
K20_B001366_B009293_S152.mm10-plus-1-0	18m	18_46_F	Brain_Non-Myeloid	K20_B001366_B009293_S152	K20_B001366_B009293_S152.mm10-plus-1-0
K20_B002338_B009294_S236.mm10-plus-1-0	18m	18_47_F	Brain_Non-Myeloid	K20_B002338_B009294_S236	K20_B002338_B009294_S236.mm10-plus-1-0
K20_B002341_B009297_S188.mm10-plus-1-0	18m	18_46_F	Brain_Non-Myeloid	K20_B002341_B009297_S188	K20_B002341_B009297_S188.mm10-plus-1-0
K20_B002342_B009298_S272.mm10-plus-1-0	18m	18_46_F	Brain_Non-Myeloid	K20_B002342_B009298_S272	K20_B002342_B009298_S272.mm10-plus-1-0
K20_B002346_B009249_S128.mm10-plus-1-0	18m	18_47_F	Bladder	K20_B002346_B009249_S128	K20_B002346_B009249_S128.mm10-plus-1-0
K20_B002503_B009456_S260.mm10-plus-1-0	18m	18_45_M	Brain_Myeloid	K20_B002503_B009456_S260	K20_B002503_B009456_S260.mm10-plus-1-0
K20_B002507_B009457_S44.mm10-plus-1-0	18m	18_45_M	Brain_Non-Myeloid	K20_B002507_B009457_S44	K20_B002507_B009457_S44.mm10-plus-1-0
K20_B002518_B009295_S20.mm10-plus-1-0	18m	18_45_M	Brain_Myeloid	K20_B002518_B009295_S20	K20_B002518_B009295_S20.mm10-plus-1-0
K20_B002702_B009296_S104.mm10-plus-1-0	18m	18_53_M	Brain_Myeloid	K20_B002702_B009296_S104	K20_B002702_B009296_S104.mm10-plus-1-0
K20_B002723_B009459_S212.mm10-plus-1-0	18m	18_53_M	Bladder	K20_B002723_B009459_S212	K20_B002723_B009459_S212.mm10-plus-1-0
K20_D045324_B009460_S296.mm10-plus-1-0	18m	18_45_M	Bladder	K20_D045324_B009460_S296	K20_D045324_B009460_S296.mm10-plus-1-0
K20_D045326_B009461_S80.mm10-plus-1-0	18m	18_45_M	Brain_Non-Myeloid	K20_D045326_B009461_S80	K20_D045326_B009461_S80.mm10-plus-1-0
K20_D045344_B009254_S284.mm10-plus-1-0	18m	18_45_M	Brain_Non-Myeloid	K20_D045344_B009254_S284	K20_D045344_B009254_S284.mm10-plus-1-0
K20_D045372_B009292_S68.mm10-plus-1-0	18m	18_45_M	Brain_Non-Myeloid	K20_D045372_B009292_S68	K20_D045372_B009292_S68.mm10-plus-1-0
K20_D045853_B009304_S56.mm10-plus-1-0	18m	18_46_F	Brain_Myeloid	K20_D045853_B009304_S56	K20_D045853_B009304_S56.mm10-plus-1-0
K21_B001060_B009250_S165.mm10-plus-1-0	18m	18_47_F	Brain_Myeloid	K21_B001060_B009250_S165	K21_B001060_B009250_S165.mm10-plus-1-0
K21_B001061_B009251_S249.mm10-plus-1-0	18m	18_46_F	Brain_Myeloid	K21_B001061_B009251_S249	K21_B001061_B009251_S249.mm10-plus-1-0
K21_B001363_B009260_S201.mm10-plus-1-0	18m	18_46_F	Brain_Non-Myeloid	K21_B001363_B009260_S201	K21_B001363_B009260_S201.mm10-plus-1-0
K21_B001364_B009252_S33.mm10-plus-1-0	18m	18_47_F	Brain_Non-Myeloid	K21_B001364_B009252_S33	K21_B001364_B009252_S33.mm10-plus-1-0
K21_B001365_B009253_S117.mm10-plus-1-0	18m	18_47_F	Brain_Non-Myeloid	K21_B001365_B009253_S117	K21_B001365_B009253_S117.mm10-plus-1-0
K21_B001366_B009293_S153.mm10-plus-1-0	18m	18_46_F	Brain_Non-Myeloid	K21_B001366_B009293_S153	K21_B001366_B009293_S153.mm10-plus-1-0
K21_B002338_B009294_S237.mm10-plus-1-0	18m	18_47_F	Brain_Non-Myeloid	K21_B002338_B009294_S237	K21_B002338_B009294_S237.mm10-plus-1-0
K21_B002341_B009297_S189.mm10-plus-1-0	18m	18_46_F	Brain_Non-Myeloid	K21_B002341_B009297_S189	K21_B002341_B009297_S189.mm10-plus-1-0
K21_B002342_B009298_S273.mm10-plus-1-0	18m	18_46_F	Brain_Non-Myeloid	K21_B002342_B009298_S273	K21_B002342_B009298_S273.mm10-plus-1-0
K21_B002346_B009249_S129.mm10-plus-1-0	18m	18_47_F	Bladder	K21_B002346_B009249_S129	K21_B002346_B009249_S129.mm10-plus-1-0
K21_B002503_B009456_S261.mm10-plus-1-0	18m	18_45_M	Brain_Myeloid	K21_B002503_B009456_S261	K21_B002503_B009456_S261.mm10-plus-1-0
K21_B002507_B009457_S45.mm10-plus-1-0	18m	18_45_M	Brain_Non-Myeloid	K21_B002507_B009457_S45	K21_B002507_B009457_S45.mm10-plus-1-0
K21_B002518_B009295_S21.mm10-plus-1-0	18m	18_45_M	Brain_Myeloid	K21_B002518_B009295_S21	K21_B002518_B009295_S21.mm10-plus-1-0
K21_B002702_B009296_S105.mm10-plus-1-0	18m	18_53_M	Brain_Myeloid	K21_B002702_B009296_S105	K21_B002702_B009296_S105.mm10-plus-1-0
K21_B002723_B009459_S213.mm10-plus-1-0	18m	18_53_M	Bladder	K21_B002723_B009459_S213	K21_B002723_B009459_S213.mm10-plus-1-0
K21_D045324_B009460_S297.mm10-plus-1-0	18m	18_45_M	Bladder	K21_D045324_B009460_S297	K21_D045324_B009460_S297.mm10-plus-1-0
K21_D045326_B009461_S81.mm10-plus-1-0	18m	18_45_M	Brain_Non-Myeloid	K21_D045326_B009461_S81	K21_D045326_B009461_S81.mm10-plus-1-0
K21_D045344_B009254_S285.mm10-plus-1-0	18m	18_45_M	Brain_Non-Myeloid	K21_D045344_B009254_S285	K21_D045344_B009254_S285.mm10-plus-1-0
K21_D045372_B009292_S69.mm10-plus-1-0	18m	18_45_M	Brain_Non-Myeloid	K21_D045372_B009292_S69	K21_D045372_B009292_S69.mm10-plus-1-0
K21_D045853_B009304_S57.mm10-plus-1-0	18m	18_46_F	Brain_Myeloid	K21_D045853_B009304_S57	K21_D045853_B009304_S57.mm10-plus-1-0
K22_B001060_B009250_S166.mm10-plus-1-0	18m	18_47_F	Brain_Myeloid	K22_B001060_B009250_S166	K22_B001060_B009250_S166.mm10-plus-1-0
K22_B001061_B009251_S250.mm10-plus-1-0	18m	18_46_F	Brain_Myeloid	K22_B001061_B009251_S250	K22_B001061_B009251_S250.mm10-plus-1-0
K22_B001363_B009260_S202.mm10-plus-1-0	18m	18_46_F	Brain_Non-Myeloid	K22_B001363_B009260_S202	K22_B001363_B009260_S202.mm10-plus-1-0
K22_B001364_B009252_S34.mm10-plus-1-0	18m	18_47_F	Brain_Non-Myeloid	K22_B001364_B009252_S34	K22_B001364_B009252_S34.mm10-plus-1-0
K22_B001365_B009253_S118.mm10-plus-1-0	18m	18_47_F	Brain_Non-Myeloid	K22_B001365_B009253_S118	K22_B001365_B009253_S118.mm10-plus-1-0
K22_B001366_B009293_S154.mm10-plus-1-0	18m	18_46_F	Brain_Non-Myeloid	K22_B001366_B009293_S154	K22_B001366_B009293_S154.mm10-plus-1-0
K22_B002338_B009294_S238.mm10-plus-1-0	18m	18_47_F	Brain_Non-Myeloid	K22_B002338_B009294_S238	K22_B002338_B009294_S238.mm10-plus-1-0
K22_B002341_B009297_S190.mm10-plus-1-0	18m	18_46_F	Brain_Non-Myeloid	K22_B002341_B009297_S190	K22_B002341_B009297_S190.mm10-plus-1-0
K22_B002342_B009298_S274.mm10-plus-1-0	18m	18_46_F	Brain_Non-Myeloid	K22_B002342_B009298_S274	K22_B002342_B009298_S274.mm10-plus-1-0
K22_B002346_B009249_S130.mm10-plus-1-0	18m	18_47_F	Bladder	K22_B002346_B009249_S130	K22_B002346_B009249_S130.mm10-plus-1-0
K22_B002503_B009456_S262.mm10-plus-1-0	18m	18_45_M	Brain_Myeloid	K22_B002503_B009456_S262	K22_B002503_B009456_S262.mm10-plus-1-0
K22_B002507_B009457_S46.mm10-plus-1-0	18m	18_45_M	Brain_Non-Myeloid	K22_B002507_B009457_S46	K22_B002507_B009457_S46.mm10-plus-1-0
K22_B002518_B009295_S22.mm10-plus-1-0	18m	18_45_M	Brain_Myeloid	K22_B002518_B009295_S22	K22_B002518_B009295_S22.mm10-plus-1-0
K22_B002702_B009296_S106.mm10-plus-1-0	18m	18_53_M	Brain_Myeloid	K22_B002702_B009296_S106	K22_B002702_B009296_S106.mm10-plus-1-0
K22_B002723_B009459_S214.mm10-plus-1-0	18m	18_53_M	Bladder	K22_B002723_B009459_S214	K22_B002723_B009459_S214.mm10-plus-1-0
K22_D045324_B009460_S298.mm10-plus-1-0	18m	18_45_M	Bladder	K22_D045324_B009460_S298	K22_D045324_B009460_S298.mm10-plus-1-0
K22_D045326_B009461_S82.mm10-plus-1-0	18m	18_45_M	Brain_Non-Myeloid	K22_D045326_B009461_S82	K22_D045326_B009461_S82.mm10-plus-1-0
K22_D045344_B009254_S286.mm10-plus-1-0	18m	18_45_M	Brain_Non-Myeloid	K22_D045344_B009254_S286	K22_D045344_B009254_S286.mm10-plus-1-0
K22_D045372_B009292_S70.mm10-plus-1-0	18m	18_45_M	Brain_Non-Myeloid	K22_D045372_B009292_S70	K22_D045372_B009292_S70.mm10-plus-1-0
K22_D045853_B009304_S58.mm10-plus-1-0	18m	18_46_F	Brain_Myeloid	K22_D045853_B009304_S58	K22_D045853_B009304_S58.mm10-plus-1-0
K2_B001060_B009250_S146.mm10-plus-1-0	18m	18_47_F	Brain_Myeloid	K2_B001060_B009250_S146	K2_B001060_B009250_S146.mm10-plus-1-0
K2_B001061_B009251_S230.mm10-plus-1-0	18m	18_46_F	Brain_Myeloid	K2_B001061_B009251_S230	K2_B001061_B009251_S230.mm10-plus-1-0
K2_B001363_B009260_S182.mm10-plus-1-0	18m	18_46_F	Brain_Non-Myeloid	K2_B001363_B009260_S182	K2_B001363_B009260_S182.mm10-plus-1-0
K2_B001364_B009252_S14.mm10-plus-1-0	18m	18_47_F	Brain_Non-Myeloid	K2_B001364_B009252_S14	K2_B001364_B009252_S14.mm10-plus-1-0
K2_B001365_B009253_S98.mm10-plus-1-0	18m	18_47_F	Brain_Non-Myeloid	K2_B001365_B009253_S98	K2_B001365_B009253_S98.mm10-plus-1-0
K2_B001366_B009293_S134.mm10-plus-1-0	18m	18_46_F	Brain_Non-Myeloid	K2_B001366_B009293_S134	K2_B001366_B009293_S134.mm10-plus-1-0
K2_B002338_B009294_S218.mm10-plus-1-0	18m	18_47_F	Brain_Non-Myeloid	K2_B002338_B009294_S218	K2_B002338_B009294_S218.mm10-plus-1-0
K2_B002341_B009297_S170.mm10-plus-1-0	18m	18_46_F	Brain_Non-Myeloid	K2_B002341_B009297_S170	K2_B002341_B009297_S170.mm10-plus-1-0
K2_B002342_B009298_S254.mm10-plus-1-0	18m	18_46_F	Brain_Non-Myeloid	K2_B002342_B009298_S254	K2_B002342_B009298_S254.mm10-plus-1-0
K2_B002346_B009249_S110.mm10-plus-1-0	18m	18_47_F	Bladder	K2_B002346_B009249_S110	K2_B002346_B009249_S110.mm10-plus-1-0
K2_B002503_B009456_S242.mm10-plus-1-0	18m	18_45_M	Brain_Myeloid	K2_B002503_B009456_S242	K2_B002503_B009456_S242.mm10-plus-1-0
K2_B002507_B009457_S26.mm10-plus-1-0	18m	18_45_M	Brain_Non-Myeloid	K2_B002507_B009457_S26	K2_B002507_B009457_S26.mm10-plus-1-0
K2_B002518_B009295_S2.mm10-plus-1-0	18m	18_45_M	Brain_Myeloid	K2_B002518_B009295_S2	K2_B002518_B009295_S2.mm10-plus-1-0
K2_B002702_B009296_S86.mm10-plus-1-0	18m	18_53_M	Brain_Myeloid	K2_B002702_B009296_S86	K2_B002702_B009296_S86.mm10-plus-1-0
K2_B002723_B009459_S194.mm10-plus-1-0	18m	18_53_M	Bladder	K2_B002723_B009459_S194	K2_B002723_B009459_S194.mm10-plus-1-0
K2_D045324_B009460_S278.mm10-plus-1-0	18m	18_45_M	Bladder	K2_D045324_B009460_S278	K2_D045324_B009460_S278.mm10-plus-1-0
K2_D045326_B009461_S62.mm10-plus-1-0	18m	18_45_M	Brain_Non-Myeloid	K2_D045326_B009461_S62	K2_D045326_B009461_S62.mm10-plus-1-0
K2_D045344_B009254_S266.mm10-plus-1-0	18m	18_45_M	Brain_Non-Myeloid	K2_D045344_B009254_S266	K2_D045344_B009254_S266.mm10-plus-1-0
K2_D045372_B009292_S50.mm10-plus-1-0	18m	18_45_M	Brain_Non-Myeloid	K2_D045372_B009292_S50	K2_D045372_B009292_S50.mm10-plus-1-0
K2_D045853_B009304_S38.mm10-plus-1-0	18m	18_46_F	Brain_Myeloid	K2_D045853_B009304_S38	K2_D045853_B009304_S38.mm10-plus-1-0
K3_B001060_B009250_S147.mm10-plus-1-0	18m	18_47_F	Brain_Myeloid	K3_B001060_B009250_S147	K3_B001060_B009250_S147.mm10-plus-1-0
K3_B001061_B009251_S231.mm10-plus-1-0	18m	18_46_F	Brain_Myeloid	K3_B001061_B009251_S231	K3_B001061_B009251_S231.mm10-plus-1-0
K3_B001363_B009260_S183.mm10-plus-1-0	18m	18_46_F	Brain_Non-Myeloid	K3_B001363_B009260_S183	K3_B001363_B009260_S183.mm10-plus-1-0
K3_B001364_B009252_S15.mm10-plus-1-0	18m	18_47_F	Brain_Non-Myeloid	K3_B001364_B009252_S15	K3_B001364_B009252_S15.mm10-plus-1-0
K3_B001365_B009253_S99.mm10-plus-1-0	18m	18_47_F	Brain_Non-Myeloid	K3_B001365_B009253_S99	K3_B001365_B009253_S99.mm10-plus-1-0
K3_B001366_B009293_S135.mm10-plus-1-0	18m	18_46_F	Brain_Non-Myeloid	K3_B001366_B009293_S135	K3_B001366_B009293_S135.mm10-plus-1-0
K3_B002338_B009294_S219.mm10-plus-1-0	18m	18_47_F	Brain_Non-Myeloid	K3_B002338_B009294_S219	K3_B002338_B009294_S219.mm10-plus-1-0
K3_B002341_B009297_S171.mm10-plus-1-0	18m	18_46_F	Brain_Non-Myeloid	K3_B002341_B009297_S171	K3_B002341_B009297_S171.mm10-plus-1-0
K3_B002342_B009298_S255.mm10-plus-1-0	18m	18_46_F	Brain_Non-Myeloid	K3_B002342_B009298_S255	K3_B002342_B009298_S255.mm10-plus-1-0
K3_B002346_B009249_S111.mm10-plus-1-0	18m	18_47_F	Bladder	K3_B002346_B009249_S111	K3_B002346_B009249_S111.mm10-plus-1-0
K3_B002503_B009456_S243.mm10-plus-1-0	18m	18_45_M	Brain_Myeloid	K3_B002503_B009456_S243	K3_B002503_B009456_S243.mm10-plus-1-0
K3_B002507_B009457_S27.mm10-plus-1-0	18m	18_45_M	Brain_Non-Myeloid	K3_B002507_B009457_S27	K3_B002507_B009457_S27.mm10-plus-1-0
K3_B002518_B009295_S3.mm10-plus-1-0	18m	18_45_M	Brain_Myeloid	K3_B002518_B009295_S3	K3_B002518_B009295_S3.mm10-plus-1-0
K3_B002702_B009296_S87.mm10-plus-1-0	18m	18_53_M	Brain_Myeloid	K3_B002702_B009296_S87	K3_B002702_B009296_S87.mm10-plus-1-0
K3_B002723_B009459_S195.mm10-plus-1-0	18m	18_53_M	Bladder	K3_B002723_B009459_S195	K3_B002723_B009459_S195.mm10-plus-1-0
K3_D045324_B009460_S279.mm10-plus-1-0	18m	18_45_M	Bladder	K3_D045324_B009460_S279	K3_D045324_B009460_S279.mm10-plus-1-0
K3_D045326_B009461_S63.mm10-plus-1-0	18m	18_45_M	Brain_Non-Myeloid	K3_D045326_B009461_S63	K3_D045326_B009461_S63.mm10-plus-1-0
K3_D045344_B009254_S267.mm10-plus-1-0	18m	18_45_M	Brain_Non-Myeloid	K3_D045344_B009254_S267	K3_D045344_B009254_S267.mm10-plus-1-0
K3_D045372_B009292_S51.mm10-plus-1-0	18m	18_45_M	Brain_Non-Myeloid	K3_D045372_B009292_S51	K3_D045372_B009292_S51.mm10-plus-1-0
K3_D045853_B009304_S39.mm10-plus-1-0	18m	18_46_F	Brain_Myeloid	K3_D045853_B009304_S39	K3_D045853_B009304_S39.mm10-plus-1-0
K4_B001060_B009250_S148.mm10-plus-1-0	18m	18_47_F	Brain_Myeloid	K4_B001060_B009250_S148	K4_B001060_B009250_S148.mm10-plus-1-0
K4_B001061_B009251_S232.mm10-plus-1-0	18m	18_46_F	Brain_Myeloid	K4_B001061_B009251_S232	K4_B001061_B009251_S232.mm10-plus-1-0
K4_B001363_B009260_S184.mm10-plus-1-0	18m	18_46_F	Brain_Non-Myeloid	K4_B001363_B009260_S184	K4_B001363_B009260_S184.mm10-plus-1-0
K4_B001364_B009252_S16.mm10-plus-1-0	18m	18_47_F	Brain_Non-Myeloid	K4_B001364_B009252_S16	K4_B001364_B009252_S16.mm10-plus-1-0
K4_B001365_B009253_S100.mm10-plus-1-0	18m	18_47_F	Brain_Non-Myeloid	K4_B001365_B009253_S100	K4_B001365_B009253_S100.mm10-plus-1-0
K4_B001366_B009293_S136.mm10-plus-1-0	18m	18_46_F	Brain_Non-Myeloid	K4_B001366_B009293_S136	K4_B001366_B009293_S136.mm10-plus-1-0
K4_B002338_B009294_S220.mm10-plus-1-0	18m	18_47_F	Brain_Non-Myeloid	K4_B002338_B009294_S220	K4_B002338_B009294_S220.mm10-plus-1-0
K4_B002341_B009297_S172.mm10-plus-1-0	18m	18_46_F	Brain_Non-Myeloid	K4_B002341_B009297_S172	K4_B002341_B009297_S172.mm10-plus-1-0
K4_B002342_B009298_S256.mm10-plus-1-0	18m	18_46_F	Brain_Non-Myeloid	K4_B002342_B009298_S256	K4_B002342_B009298_S256.mm10-plus-1-0
K4_B002346_B009249_S112.mm10-plus-1-0	18m	18_47_F	Bladder	K4_B002346_B009249_S112	K4_B002346_B009249_S112.mm10-plus-1-0
K4_B002503_B009456_S244.mm10-plus-1-0	18m	18_45_M	Brain_Myeloid	K4_B002503_B009456_S244	K4_B002503_B009456_S244.mm10-plus-1-0
K4_B002507_B009457_S28.mm10-plus-1-0	18m	18_45_M	Brain_Non-Myeloid	K4_B002507_B009457_S28	K4_B002507_B009457_S28.mm10-plus-1-0
K4_B002518_B009295_S4.mm10-plus-1-0	18m	18_45_M	Brain_Myeloid	K4_B002518_B009295_S4	K4_B002518_B009295_S4.mm10-plus-1-0
K4_B002702_B009296_S88.mm10-plus-1-0	18m	18_53_M	Brain_Myeloid	K4_B002702_B009296_S88	K4_B002702_B009296_S88.mm10-plus-1-0
K4_B002723_B009459_S196.mm10-plus-1-0	18m	18_53_M	Bladder	K4_B002723_B009459_S196	K4_B002723_B009459_S196.mm10-plus-1-0
K4_D045324_B009460_S280.mm10-plus-1-0	18m	18_45_M	Bladder	K4_D045324_B009460_S280	K4_D045324_B009460_S280.mm10-plus-1-0
K4_D045326_B009461_S64.mm10-plus-1-0	18m	18_45_M	Brain_Non-Myeloid	K4_D045326_B009461_S64	K4_D045326_B009461_S64.mm10-plus-1-0
K4_D045344_B009254_S268.mm10-plus-1-0	18m	18_45_M	Brain_Non-Myeloid	K4_D045344_B009254_S268	K4_D045344_B009254_S268.mm10-plus-1-0
K4_D045372_B009292_S52.mm10-plus-1-0	18m	18_45_M	Brain_Non-Myeloid	K4_D045372_B009292_S52	K4_D045372_B009292_S52.mm10-plus-1-0
K4_D045853_B009304_S40.mm10-plus-1-0	18m	18_46_F	Brain_Myeloid	K4_D045853_B009304_S40	K4_D045853_B009304_S40.mm10-plus-1-0
K5_B001060_B009250_S149.mm10-plus-1-0	18m	18_47_F	Brain_Myeloid	K5_B001060_B009250_S149	K5_B001060_B009250_S149.mm10-plus-1-0
K5_B001061_B009251_S233.mm10-plus-1-0	18m	18_46_F	Brain_Myeloid	K5_B001061_B009251_S233	K5_B001061_B009251_S233.mm10-plus-1-0
K5_B001363_B009260_S185.mm10-plus-1-0	18m	18_46_F	Brain_Non-Myeloid	K5_B001363_B009260_S185	K5_B001363_B009260_S185.mm10-plus-1-0
K5_B001364_B009252_S17.mm10-plus-1-0	18m	18_47_F	Brain_Non-Myeloid	K5_B001364_B009252_S17	K5_B001364_B009252_S17.mm10-plus-1-0
K5_B001365_B009253_S101.mm10-plus-1-0	18m	18_47_F	Brain_Non-Myeloid	K5_B001365_B009253_S101	K5_B001365_B009253_S101.mm10-plus-1-0
K5_B001366_B009293_S137.mm10-plus-1-0	18m	18_46_F	Brain_Non-Myeloid	K5_B001366_B009293_S137	K5_B001366_B009293_S137.mm10-plus-1-0
K5_B002338_B009294_S221.mm10-plus-1-0	18m	18_47_F	Brain_Non-Myeloid	K5_B002338_B009294_S221	K5_B002338_B009294_S221.mm10-plus-1-0
K5_B002341_B009297_S173.mm10-plus-1-0	18m	18_46_F	Brain_Non-Myeloid	K5_B002341_B009297_S173	K5_B002341_B009297_S173.mm10-plus-1-0
K5_B002342_B009298_S257.mm10-plus-1-0	18m	18_46_F	Brain_Non-Myeloid	K5_B002342_B009298_S257	K5_B002342_B009298_S257.mm10-plus-1-0
K5_B002346_B009249_S113.mm10-plus-1-0	18m	18_47_F	Bladder	K5_B002346_B009249_S113	K5_B002346_B009249_S113.mm10-plus-1-0
K5_B002503_B009456_S245.mm10-plus-1-0	18m	18_45_M	Brain_Myeloid	K5_B002503_B009456_S245	K5_B002503_B009456_S245.mm10-plus-1-0
K5_B002507_B009457_S29.mm10-plus-1-0	18m	18_45_M	Brain_Non-Myeloid	K5_B002507_B009457_S29	K5_B002507_B009457_S29.mm10-plus-1-0
K5_B002518_B009295_S5.mm10-plus-1-0	18m	18_45_M	Brain_Myeloid	K5_B002518_B009295_S5	K5_B002518_B009295_S5.mm10-plus-1-0
K5_B002702_B009296_S89.mm10-plus-1-0	18m	18_53_M	Brain_Myeloid	K5_B002702_B009296_S89	K5_B002702_B009296_S89.mm10-plus-1-0
K5_B002723_B009459_S197.mm10-plus-1-0	18m	18_53_M	Bladder	K5_B002723_B009459_S197	K5_B002723_B009459_S197.mm10-plus-1-0
K5_D045324_B009460_S281.mm10-plus-1-0	18m	18_45_M	Bladder	K5_D045324_B009460_S281	K5_D045324_B009460_S281.mm10-plus-1-0
K5_D045326_B009461_S65.mm10-plus-1-0	18m	18_45_M	Brain_Non-Myeloid	K5_D045326_B009461_S65	K5_D045326_B009461_S65.mm10-plus-1-0
K5_D045344_B009254_S269.mm10-plus-1-0	18m	18_45_M	Brain_Non-Myeloid	K5_D045344_B009254_S269	K5_D045344_B009254_S269.mm10-plus-1-0
K5_D045372_B009292_S53.mm10-plus-1-0	18m	18_45_M	Brain_Non-Myeloid	K5_D045372_B009292_S53	K5_D045372_B009292_S53.mm10-plus-1-0
K5_D045853_B009304_S41.mm10-plus-1-0	18m	18_46_F	Brain_Myeloid	K5_D045853_B009304_S41	K5_D045853_B009304_S41.mm10-plus-1-0
K6_B001060_B009250_S150.mm10-plus-1-0	18m	18_47_F	Brain_Myeloid	K6_B001060_B009250_S150	K6_B001060_B009250_S150.mm10-plus-1-0
K6_B001061_B009251_S234.mm10-plus-1-0	18m	18_46_F	Brain_Myeloid	K6_B001061_B009251_S234	K6_B001061_B009251_S234.mm10-plus-1-0
K6_B001363_B009260_S186.mm10-plus-1-0	18m	18_46_F	Brain_Non-Myeloid	K6_B001363_B009260_S186	K6_B001363_B009260_S186.mm10-plus-1-0
K6_B001364_B009252_S18.mm10-plus-1-0	18m	18_47_F	Brain_Non-Myeloid	K6_B001364_B009252_S18	K6_B001364_B009252_S18.mm10-plus-1-0
K6_B001365_B009253_S102.mm10-plus-1-0	18m	18_47_F	Brain_Non-Myeloid	K6_B001365_B009253_S102	K6_B001365_B009253_S102.mm10-plus-1-0
K6_B001366_B009293_S138.mm10-plus-1-0	18m	18_46_F	Brain_Non-Myeloid	K6_B001366_B009293_S138	K6_B001366_B009293_S138.mm10-plus-1-0
K6_B002338_B009294_S222.mm10-plus-1-0	18m	18_47_F	Brain_Non-Myeloid	K6_B002338_B009294_S222	K6_B002338_B009294_S222.mm10-plus-1-0
K6_B002341_B009297_S174.mm10-plus-1-0	18m	18_46_F	Brain_Non-Myeloid	K6_B002341_B009297_S174	K6_B002341_B009297_S174.mm10-plus-1-0
K6_B002342_B009298_S258.mm10-plus-1-0	18m	18_46_F	Brain_Non-Myeloid	K6_B002342_B009298_S258	K6_B002342_B009298_S258.mm10-plus-1-0
K6_B002346_B009249_S114.mm10-plus-1-0	18m	18_47_F	Bladder	K6_B002346_B009249_S114	K6_B002346_B009249_S114.mm10-plus-1-0
K6_B002503_B009456_S246.mm10-plus-1-0	18m	18_45_M	Brain_Myeloid	K6_B002503_B009456_S246	K6_B002503_B009456_S246.mm10-plus-1-0
K6_B002507_B009457_S30.mm10-plus-1-0	18m	18_45_M	Brain_Non-Myeloid	K6_B002507_B009457_S30	K6_B002507_B009457_S30.mm10-plus-1-0
K6_B002518_B009295_S6.mm10-plus-1-0	18m	18_45_M	Brain_Myeloid	K6_B002518_B009295_S6	K6_B002518_B009295_S6.mm10-plus-1-0
K6_B002702_B009296_S90.mm10-plus-1-0	18m	18_53_M	Brain_Myeloid	K6_B002702_B009296_S90	K6_B002702_B009296_S90.mm10-plus-1-0
K6_B002723_B009459_S198.mm10-plus-1-0	18m	18_53_M	Bladder	K6_B002723_B009459_S198	K6_B002723_B009459_S198.mm10-plus-1-0
K6_D045324_B009460_S282.mm10-plus-1-0	18m	18_45_M	Bladder	K6_D045324_B009460_S282	K6_D045324_B009460_S282.mm10-plus-1-0
K6_D045326_B009461_S66.mm10-plus-1-0	18m	18_45_M	Brain_Non-Myeloid	K6_D045326_B009461_S66	K6_D045326_B009461_S66.mm10-plus-1-0
K6_D045372_B009292_S54.mm10-plus-1-0	18m	18_45_M	Brain_Non-Myeloid	K6_D045372_B009292_S54	K6_D045372_B009292_S54.mm10-plus-1-0
K6_D045853_B009304_S42.mm10-plus-1-0	18m	18_46_F	Brain_Myeloid	K6_D045853_B009304_S42	K6_D045853_B009304_S42.mm10-plus-1-0
K7_B001060_B009250_S151.mm10-plus-1-0	18m	18_47_F	Brain_Myeloid	K7_B001060_B009250_S151	K7_B001060_B009250_S151.mm10-plus-1-0
K7_B001061_B009251_S235.mm10-plus-1-0	18m	18_46_F	Brain_Myeloid	K7_B001061_B009251_S235	K7_B001061_B009251_S235.mm10-plus-1-0
K7_B001363_B009260_S187.mm10-plus-1-0	18m	18_46_F	Brain_Non-Myeloid	K7_B001363_B009260_S187	K7_B001363_B009260_S187.mm10-plus-1-0
K7_B001364_B009252_S19.mm10-plus-1-0	18m	18_47_F	Brain_Non-Myeloid	K7_B001364_B009252_S19	K7_B001364_B009252_S19.mm10-plus-1-0
K7_B001365_B009253_S103.mm10-plus-1-0	18m	18_47_F	Brain_Non-Myeloid	K7_B001365_B009253_S103	K7_B001365_B009253_S103.mm10-plus-1-0
K7_B001366_B009293_S139.mm10-plus-1-0	18m	18_46_F	Brain_Non-Myeloid	K7_B001366_B009293_S139	K7_B001366_B009293_S139.mm10-plus-1-0
K7_B002338_B009294_S223.mm10-plus-1-0	18m	18_47_F	Brain_Non-Myeloid	K7_B002338_B009294_S223	K7_B002338_B009294_S223.mm10-plus-1-0
K7_B002341_B009297_S175.mm10-plus-1-0	18m	18_46_F	Brain_Non-Myeloid	K7_B002341_B009297_S175	K7_B002341_B009297_S175.mm10-plus-1-0
K7_B002342_B009298_S259.mm10-plus-1-0	18m	18_46_F	Brain_Non-Myeloid	K7_B002342_B009298_S259	K7_B002342_B009298_S259.mm10-plus-1-0
K7_B002346_B009249_S115.mm10-plus-1-0	18m	18_47_F	Bladder	K7_B002346_B009249_S115	K7_B002346_B009249_S115.mm10-plus-1-0
K7_B002503_B009456_S247.mm10-plus-1-0	18m	18_45_M	Brain_Myeloid	K7_B002503_B009456_S247	K7_B002503_B009456_S247.mm10-plus-1-0
K7_B002507_B009457_S31.mm10-plus-1-0	18m	18_45_M	Brain_Non-Myeloid	K7_B002507_B009457_S31	K7_B002507_B009457_S31.mm10-plus-1-0
K7_B002518_B009295_S7.mm10-plus-1-0	18m	18_45_M	Brain_Myeloid	K7_B002518_B009295_S7	K7_B002518_B009295_S7.mm10-plus-1-0
K7_B002702_B009296_S91.mm10-plus-1-0	18m	18_53_M	Brain_Myeloid	K7_B002702_B009296_S91	K7_B002702_B009296_S91.mm10-plus-1-0
K7_B002723_B009459_S199.mm10-plus-1-0	18m	18_53_M	Bladder	K7_B002723_B009459_S199	K7_B002723_B009459_S199.mm10-plus-1-0
K7_D045324_B009460_S283.mm10-plus-1-0	18m	18_45_M	Bladder	K7_D045324_B009460_S283	K7_D045324_B009460_S283.mm10-plus-1-0
K7_D045326_B009461_S67.mm10-plus-1-0	18m	18_45_M	Brain_Non-Myeloid	K7_D045326_B009461_S67	K7_D045326_B009461_S67.mm10-plus-1-0
K7_D045344_B009254_S271.mm10-plus-1-0	18m	18_45_M	Brain_Non-Myeloid	K7_D045344_B009254_S271	K7_D045344_B009254_S271.mm10-plus-1-0
K7_D045372_B009292_S55.mm10-plus-1-0	18m	18_45_M	Brain_Non-Myeloid	K7_D045372_B009292_S55	K7_D045372_B009292_S55.mm10-plus-1-0
K7_D045853_B009304_S43.mm10-plus-1-0	18m	18_46_F	Brain_Myeloid	K7_D045853_B009304_S43	K7_D045853_B009304_S43.mm10-plus-1-0
K8_B001060_B009250_S152.mm10-plus-1-0	18m	18_47_F	Brain_Myeloid	K8_B001060_B009250_S152	K8_B001060_B009250_S152.mm10-plus-1-0
K8_B001061_B009251_S236.mm10-plus-1-0	18m	18_46_F	Brain_Myeloid	K8_B001061_B009251_S236	K8_B001061_B009251_S236.mm10-plus-1-0
K8_B001363_B009260_S188.mm10-plus-1-0	18m	18_46_F	Brain_Non-Myeloid	K8_B001363_B009260_S188	K8_B001363_B009260_S188.mm10-plus-1-0
K8_B001364_B009252_S20.mm10-plus-1-0	18m	18_47_F	Brain_Non-Myeloid	K8_B001364_B009252_S20	K8_B001364_B009252_S20.mm10-plus-1-0
K8_B001365_B009253_S104.mm10-plus-1-0	18m	18_47_F	Brain_Non-Myeloid	K8_B001365_B009253_S104	K8_B001365_B009253_S104.mm10-plus-1-0
K8_B001366_B009293_S140.mm10-plus-1-0	18m	18_46_F	Brain_Non-Myeloid	K8_B001366_B009293_S140	K8_B001366_B009293_S140.mm10-plus-1-0
K8_B002338_B009294_S224.mm10-plus-1-0	18m	18_47_F	Brain_Non-Myeloid	K8_B002338_B009294_S224	K8_B002338_B009294_S224.mm10-plus-1-0
K8_B002341_B009297_S176.mm10-plus-1-0	18m	18_46_F	Brain_Non-Myeloid	K8_B002341_B009297_S176	K8_B002341_B009297_S176.mm10-plus-1-0
K8_B002342_B009298_S260.mm10-plus-1-0	18m	18_46_F	Brain_Non-Myeloid	K8_B002342_B009298_S260	K8_B002342_B009298_S260.mm10-plus-1-0
K8_B002346_B009249_S116.mm10-plus-1-0	18m	18_47_F	Bladder	K8_B002346_B009249_S116	K8_B002346_B009249_S116.mm10-plus-1-0
K8_B002503_B009456_S248.mm10-plus-1-0	18m	18_45_M	Brain_Myeloid	K8_B002503_B009456_S248	K8_B002503_B009456_S248.mm10-plus-1-0
K8_B002507_B009457_S32.mm10-plus-1-0	18m	18_45_M	Brain_Non-Myeloid	K8_B002507_B009457_S32	K8_B002507_B009457_S32.mm10-plus-1-0
K8_B002518_B009295_S8.mm10-plus-1-0	18m	18_45_M	Brain_Myeloid	K8_B002518_B009295_S8	K8_B002518_B009295_S8.mm10-plus-1-0
K8_B002702_B009296_S92.mm10-plus-1-0	18m	18_53_M	Brain_Myeloid	K8_B002702_B009296_S92	K8_B002702_B009296_S92.mm10-plus-1-0
K8_B002723_B009459_S200.mm10-plus-1-0	18m	18_53_M	Bladder	K8_B002723_B009459_S200	K8_B002723_B009459_S200.mm10-plus-1-0
K8_D045324_B009460_S284.mm10-plus-1-0	18m	18_45_M	Bladder	K8_D045324_B009460_S284	K8_D045324_B009460_S284.mm10-plus-1-0
K8_D045326_B009461_S68.mm10-plus-1-0	18m	18_45_M	Brain_Non-Myeloid	K8_D045326_B009461_S68	K8_D045326_B009461_S68.mm10-plus-1-0
K8_D045344_B009254_S272.mm10-plus-1-0	18m	18_45_M	Brain_Non-Myeloid	K8_D045344_B009254_S272	K8_D045344_B009254_S272.mm10-plus-1-0
K8_D045372_B009292_S56.mm10-plus-1-0	18m	18_45_M	Brain_Non-Myeloid	K8_D045372_B009292_S56	K8_D045372_B009292_S56.mm10-plus-1-0
K8_D045853_B009304_S44.mm10-plus-1-0	18m	18_46_F	Brain_Myeloid	K8_D045853_B009304_S44	K8_D045853_B009304_S44.mm10-plus-1-0
K9_B001060_B009250_S153.mm10-plus-1-0	18m	18_47_F	Brain_Myeloid	K9_B001060_B009250_S153	K9_B001060_B009250_S153.mm10-plus-1-0
K9_B001061_B009251_S237.mm10-plus-1-0	18m	18_46_F	Brain_Myeloid	K9_B001061_B009251_S237	K9_B001061_B009251_S237.mm10-plus-1-0
K9_B001363_B009260_S189.mm10-plus-1-0	18m	18_46_F	Brain_Non-Myeloid	K9_B001363_B009260_S189	K9_B001363_B009260_S189.mm10-plus-1-0
K9_B001364_B009252_S21.mm10-plus-1-0	18m	18_47_F	Brain_Non-Myeloid	K9_B001364_B009252_S21	K9_B001364_B009252_S21.mm10-plus-1-0
K9_B001365_B009253_S105.mm10-plus-1-0	18m	18_47_F	Brain_Non-Myeloid	K9_B001365_B009253_S105	K9_B001365_B009253_S105.mm10-plus-1-0
K9_B001366_B009293_S141.mm10-plus-1-0	18m	18_46_F	Brain_Non-Myeloid	K9_B001366_B009293_S141	K9_B001366_B009293_S141.mm10-plus-1-0
K9_B002338_B009294_S225.mm10-plus-1-0	18m	18_47_F	Brain_Non-Myeloid	K9_B002338_B009294_S225	K9_B002338_B009294_S225.mm10-plus-1-0
K9_B002341_B009297_S177.mm10-plus-1-0	18m	18_46_F	Brain_Non-Myeloid	K9_B002341_B009297_S177	K9_B002341_B009297_S177.mm10-plus-1-0
K9_B002342_B009298_S261.mm10-plus-1-0	18m	18_46_F	Brain_Non-Myeloid	K9_B002342_B009298_S261	K9_B002342_B009298_S261.mm10-plus-1-0
K9_B002346_B009249_S117.mm10-plus-1-0	18m	18_47_F	Bladder	K9_B002346_B009249_S117	K9_B002346_B009249_S117.mm10-plus-1-0
K9_B002503_B009456_S249.mm10-plus-1-0	18m	18_45_M	Brain_Myeloid	K9_B002503_B009456_S249	K9_B002503_B009456_S249.mm10-plus-1-0
K9_B002507_B009457_S33.mm10-plus-1-0	18m	18_45_M	Brain_Non-Myeloid	K9_B002507_B009457_S33	K9_B002507_B009457_S33.mm10-plus-1-0
K9_B002518_B009295_S9.mm10-plus-1-0	18m	18_45_M	Brain_Myeloid	K9_B002518_B009295_S9	K9_B002518_B009295_S9.mm10-plus-1-0
K9_B002702_B009296_S93.mm10-plus-1-0	18m	18_53_M	Brain_Myeloid	K9_B002702_B009296_S93	K9_B002702_B009296_S93.mm10-plus-1-0
K9_B002723_B009459_S201.mm10-plus-1-0	18m	18_53_M	Bladder	K9_B002723_B009459_S201	K9_B002723_B009459_S201.mm10-plus-1-0
K9_D045324_B009460_S285.mm10-plus-1-0	18m	18_45_M	Bladder	K9_D045324_B009460_S285	K9_D045324_B009460_S285.mm10-plus-1-0
K9_D045326_B009461_S69.mm10-plus-1-0	18m	18_45_M	Brain_Non-Myeloid	K9_D045326_B009461_S69	K9_D045326_B009461_S69.mm10-plus-1-0
K9_D045344_B009254_S273.mm10-plus-1-0	18m	18_45_M	Brain_Non-Myeloid	K9_D045344_B009254_S273	K9_D045344_B009254_S273.mm10-plus-1-0
K9_D045372_B009292_S57.mm10-plus-1-0	18m	18_45_M	Brain_Non-Myeloid	K9_D045372_B009292_S57	K9_D045372_B009292_S57.mm10-plus-1-0
K9_D045853_B009304_S45.mm10-plus-1-0	18m	18_46_F	Brain_Myeloid	K9_D045853_B009304_S45	K9_D045853_B009304_S45.mm10-plus-1-0
L10_B001060_B009250_S178.mm10-plus-1-0	18m	18_47_F	Brain_Myeloid	L10_B001060_B009250_S178	L10_B001060_B009250_S178.mm10-plus-1-0
L10_B001061_B009251_S262.mm10-plus-1-0	18m	18_46_F	Brain_Myeloid	L10_B001061_B009251_S262	L10_B001061_B009251_S262.mm10-plus-1-0
L10_B001363_B009260_S214.mm10-plus-1-0	18m	18_46_F	Brain_Non-Myeloid	L10_B001363_B009260_S214	L10_B001363_B009260_S214.mm10-plus-1-0
L10_B001364_B009252_S46.mm10-plus-1-0	18m	18_47_F	Brain_Non-Myeloid	L10_B001364_B009252_S46	L10_B001364_B009252_S46.mm10-plus-1-0
L10_B001365_B009253_S130.mm10-plus-1-0	18m	18_47_F	Brain_Non-Myeloid	L10_B001365_B009253_S130	L10_B001365_B009253_S130.mm10-plus-1-0
L10_B001366_B009293_S166.mm10-plus-1-0	18m	18_46_F	Brain_Non-Myeloid	L10_B001366_B009293_S166	L10_B001366_B009293_S166.mm10-plus-1-0
L10_B002338_B009294_S250.mm10-plus-1-0	18m	18_47_F	Brain_Non-Myeloid	L10_B002338_B009294_S250	L10_B002338_B009294_S250.mm10-plus-1-0
L10_B002341_B009297_S202.mm10-plus-1-0	18m	18_46_F	Brain_Non-Myeloid	L10_B002341_B009297_S202	L10_B002341_B009297_S202.mm10-plus-1-0
L10_B002342_B009298_S286.mm10-plus-1-0	18m	18_46_F	Brain_Non-Myeloid	L10_B002342_B009298_S286	L10_B002342_B009298_S286.mm10-plus-1-0
L10_B002346_B009249_S142.mm10-plus-1-0	18m	18_47_F	Bladder	L10_B002346_B009249_S142	L10_B002346_B009249_S142.mm10-plus-1-0
L10_B002503_B009456_S274.mm10-plus-1-0	18m	18_45_M	Brain_Myeloid	L10_B002503_B009456_S274	L10_B002503_B009456_S274.mm10-plus-1-0
L10_B002507_B009457_S58.mm10-plus-1-0	18m	18_45_M	Brain_Non-Myeloid	L10_B002507_B009457_S58	L10_B002507_B009457_S58.mm10-plus-1-0
L10_B002518_B009295_S34.mm10-plus-1-0	18m	18_45_M	Brain_Myeloid	L10_B002518_B009295_S34	L10_B002518_B009295_S34.mm10-plus-1-0
L10_B002702_B009296_S118.mm10-plus-1-0	18m	18_53_M	Brain_Myeloid	L10_B002702_B009296_S118	L10_B002702_B009296_S118.mm10-plus-1-0
L10_B002723_B009459_S226.mm10-plus-1-0	18m	18_53_M	Bladder	L10_B002723_B009459_S226	L10_B002723_B009459_S226.mm10-plus-1-0
L10_D045324_B009460_S10.mm10-plus-1-0	18m	18_45_M	Bladder	L10_D045324_B009460_S10	L10_D045324_B009460_S10.mm10-plus-1-0
L10_D045326_B009461_S94.mm10-plus-1-0	18m	18_45_M	Brain_Non-Myeloid	L10_D045326_B009461_S94	L10_D045326_B009461_S94.mm10-plus-1-0
L10_D045344_B009254_S298.mm10-plus-1-0	18m	18_45_M	Brain_Non-Myeloid	L10_D045344_B009254_S298	L10_D045344_B009254_S298.mm10-plus-1-0
L10_D045372_B009292_S82.mm10-plus-1-0	18m	18_45_M	Brain_Non-Myeloid	L10_D045372_B009292_S82	L10_D045372_B009292_S82.mm10-plus-1-0
L10_D045853_B009304_S70.mm10-plus-1-0	18m	18_46_F	Brain_Myeloid	L10_D045853_B009304_S70	L10_D045853_B009304_S70.mm10-plus-1-0
L11_B001060_B009250_S179.mm10-plus-1-0	18m	18_47_F	Brain_Myeloid	L11_B001060_B009250_S179	L11_B001060_B009250_S179.mm10-plus-1-0
L11_B001061_B009251_S263.mm10-plus-1-0	18m	18_46_F	Brain_Myeloid	L11_B001061_B009251_S263	L11_B001061_B009251_S263.mm10-plus-1-0
L11_B001363_B009260_S215.mm10-plus-1-0	18m	18_46_F	Brain_Non-Myeloid	L11_B001363_B009260_S215	L11_B001363_B009260_S215.mm10-plus-1-0
L11_B001364_B009252_S47.mm10-plus-1-0	18m	18_47_F	Brain_Non-Myeloid	L11_B001364_B009252_S47	L11_B001364_B009252_S47.mm10-plus-1-0
L11_B001365_B009253_S131.mm10-plus-1-0	18m	18_47_F	Brain_Non-Myeloid	L11_B001365_B009253_S131	L11_B001365_B009253_S131.mm10-plus-1-0
L11_B001366_B009293_S167.mm10-plus-1-0	18m	18_46_F	Brain_Non-Myeloid	L11_B001366_B009293_S167	L11_B001366_B009293_S167.mm10-plus-1-0
L11_B002338_B009294_S251.mm10-plus-1-0	18m	18_47_F	Brain_Non-Myeloid	L11_B002338_B009294_S251	L11_B002338_B009294_S251.mm10-plus-1-0
L11_B002341_B009297_S203.mm10-plus-1-0	18m	18_46_F	Brain_Non-Myeloid	L11_B002341_B009297_S203	L11_B002341_B009297_S203.mm10-plus-1-0
L11_B002342_B009298_S287.mm10-plus-1-0	18m	18_46_F	Brain_Non-Myeloid	L11_B002342_B009298_S287	L11_B002342_B009298_S287.mm10-plus-1-0
L11_B002346_B009249_S143.mm10-plus-1-0	18m	18_47_F	Bladder	L11_B002346_B009249_S143	L11_B002346_B009249_S143.mm10-plus-1-0
L11_B002503_B009456_S275.mm10-plus-1-0	18m	18_45_M	Brain_Myeloid	L11_B002503_B009456_S275	L11_B002503_B009456_S275.mm10-plus-1-0
L11_B002507_B009457_S59.mm10-plus-1-0	18m	18_45_M	Brain_Non-Myeloid	L11_B002507_B009457_S59	L11_B002507_B009457_S59.mm10-plus-1-0
L11_B002518_B009295_S35.mm10-plus-1-0	18m	18_45_M	Brain_Myeloid	L11_B002518_B009295_S35	L11_B002518_B009295_S35.mm10-plus-1-0
L11_B002702_B009296_S119.mm10-plus-1-0	18m	18_53_M	Brain_Myeloid	L11_B002702_B009296_S119	L11_B002702_B009296_S119.mm10-plus-1-0
L11_B002723_B009459_S227.mm10-plus-1-0	18m	18_53_M	Bladder	L11_B002723_B009459_S227	L11_B002723_B009459_S227.mm10-plus-1-0
L11_D045324_B009460_S11.mm10-plus-1-0	18m	18_45_M	Bladder	L11_D045324_B009460_S11	L11_D045324_B009460_S11.mm10-plus-1-0
L11_D045326_B009461_S95.mm10-plus-1-0	18m	18_45_M	Brain_Non-Myeloid	L11_D045326_B009461_S95	L11_D045326_B009461_S95.mm10-plus-1-0
L11_D045344_B009254_S299.mm10-plus-1-0	18m	18_45_M	Brain_Non-Myeloid	L11_D045344_B009254_S299	L11_D045344_B009254_S299.mm10-plus-1-0
L11_D045372_B009292_S83.mm10-plus-1-0	18m	18_45_M	Brain_Non-Myeloid	L11_D045372_B009292_S83	L11_D045372_B009292_S83.mm10-plus-1-0
L11_D045853_B009304_S71.mm10-plus-1-0	18m	18_46_F	Brain_Myeloid	L11_D045853_B009304_S71	L11_D045853_B009304_S71.mm10-plus-1-0
L12_B001060_B009250_S180.mm10-plus-1-0	18m	18_47_F	Brain_Myeloid	L12_B001060_B009250_S180	L12_B001060_B009250_S180.mm10-plus-1-0
L12_B001061_B009251_S264.mm10-plus-1-0	18m	18_46_F	Brain_Myeloid	L12_B001061_B009251_S264	L12_B001061_B009251_S264.mm10-plus-1-0
L12_B001363_B009260_S216.mm10-plus-1-0	18m	18_46_F	Brain_Non-Myeloid	L12_B001363_B009260_S216	L12_B001363_B009260_S216.mm10-plus-1-0
L12_B001364_B009252_S48.mm10-plus-1-0	18m	18_47_F	Brain_Non-Myeloid	L12_B001364_B009252_S48	L12_B001364_B009252_S48.mm10-plus-1-0
L12_B001365_B009253_S132.mm10-plus-1-0	18m	18_47_F	Brain_Non-Myeloid	L12_B001365_B009253_S132	L12_B001365_B009253_S132.mm10-plus-1-0
L12_B001366_B009293_S168.mm10-plus-1-0	18m	18_46_F	Brain_Non-Myeloid	L12_B001366_B009293_S168	L12_B001366_B009293_S168.mm10-plus-1-0
L12_B002338_B009294_S252.mm10-plus-1-0	18m	18_47_F	Brain_Non-Myeloid	L12_B002338_B009294_S252	L12_B002338_B009294_S252.mm10-plus-1-0
L12_B002341_B009297_S204.mm10-plus-1-0	18m	18_46_F	Brain_Non-Myeloid	L12_B002341_B009297_S204	L12_B002341_B009297_S204.mm10-plus-1-0
L12_B002342_B009298_S288.mm10-plus-1-0	18m	18_46_F	Brain_Non-Myeloid	L12_B002342_B009298_S288	L12_B002342_B009298_S288.mm10-plus-1-0
L12_B002346_B009249_S144.mm10-plus-1-0	18m	18_47_F	Bladder	L12_B002346_B009249_S144	L12_B002346_B009249_S144.mm10-plus-1-0
L12_B002503_B009456_S276.mm10-plus-1-0	18m	18_45_M	Brain_Myeloid	L12_B002503_B009456_S276	L12_B002503_B009456_S276.mm10-plus-1-0
L12_B002507_B009457_S60.mm10-plus-1-0	18m	18_45_M	Brain_Non-Myeloid	L12_B002507_B009457_S60	L12_B002507_B009457_S60.mm10-plus-1-0
L12_B002518_B009295_S36.mm10-plus-1-0	18m	18_45_M	Brain_Myeloid	L12_B002518_B009295_S36	L12_B002518_B009295_S36.mm10-plus-1-0
L12_B002702_B009296_S120.mm10-plus-1-0	18m	18_53_M	Brain_Myeloid	L12_B002702_B009296_S120	L12_B002702_B009296_S120.mm10-plus-1-0
L12_B002723_B009459_S228.mm10-plus-1-0	18m	18_53_M	Bladder	L12_B002723_B009459_S228	L12_B002723_B009459_S228.mm10-plus-1-0
L12_D045324_B009460_S12.mm10-plus-1-0	18m	18_45_M	Bladder	L12_D045324_B009460_S12	L12_D045324_B009460_S12.mm10-plus-1-0
L12_D045326_B009461_S96.mm10-plus-1-0	18m	18_45_M	Brain_Non-Myeloid	L12_D045326_B009461_S96	L12_D045326_B009461_S96.mm10-plus-1-0
L12_D045344_B009254_S300.mm10-plus-1-0	18m	18_45_M	Brain_Non-Myeloid	L12_D045344_B009254_S300	L12_D045344_B009254_S300.mm10-plus-1-0
L12_D045372_B009292_S84.mm10-plus-1-0	18m	18_45_M	Brain_Non-Myeloid	L12_D045372_B009292_S84	L12_D045372_B009292_S84.mm10-plus-1-0
L12_D045853_B009304_S72.mm10-plus-1-0	18m	18_46_F	Brain_Myeloid	L12_D045853_B009304_S72	L12_D045853_B009304_S72.mm10-plus-1-0
L13_B001060_B009250_S181.mm10-plus-1-0	18m	18_47_F	Brain_Myeloid	L13_B001060_B009250_S181	L13_B001060_B009250_S181.mm10-plus-1-0
L13_B001061_B009251_S265.mm10-plus-1-0	18m	18_46_F	Brain_Myeloid	L13_B001061_B009251_S265	L13_B001061_B009251_S265.mm10-plus-1-0
L13_B001363_B009260_S217.mm10-plus-1-0	18m	18_46_F	Brain_Non-Myeloid	L13_B001363_B009260_S217	L13_B001363_B009260_S217.mm10-plus-1-0
L13_B001364_B009252_S49.mm10-plus-1-0	18m	18_47_F	Brain_Non-Myeloid	L13_B001364_B009252_S49	L13_B001364_B009252_S49.mm10-plus-1-0
L13_B001365_B009253_S133.mm10-plus-1-0	18m	18_47_F	Brain_Non-Myeloid	L13_B001365_B009253_S133	L13_B001365_B009253_S133.mm10-plus-1-0
L13_B001366_B009293_S169.mm10-plus-1-0	18m	18_46_F	Brain_Non-Myeloid	L13_B001366_B009293_S169	L13_B001366_B009293_S169.mm10-plus-1-0
L13_B002338_B009294_S253.mm10-plus-1-0	18m	18_47_F	Brain_Non-Myeloid	L13_B002338_B009294_S253	L13_B002338_B009294_S253.mm10-plus-1-0
L13_B002341_B009297_S205.mm10-plus-1-0	18m	18_46_F	Brain_Non-Myeloid	L13_B002341_B009297_S205	L13_B002341_B009297_S205.mm10-plus-1-0
L13_B002342_B009298_S289.mm10-plus-1-0	18m	18_46_F	Brain_Non-Myeloid	L13_B002342_B009298_S289	L13_B002342_B009298_S289.mm10-plus-1-0
L13_B002346_B009249_S145.mm10-plus-1-0	18m	18_47_F	Bladder	L13_B002346_B009249_S145	L13_B002346_B009249_S145.mm10-plus-1-0
L13_B002503_B009456_S277.mm10-plus-1-0	18m	18_45_M	Brain_Myeloid	L13_B002503_B009456_S277	L13_B002503_B009456_S277.mm10-plus-1-0
L13_B002507_B009457_S61.mm10-plus-1-0	18m	18_45_M	Brain_Non-Myeloid	L13_B002507_B009457_S61	L13_B002507_B009457_S61.mm10-plus-1-0
L13_B002518_B009295_S37.mm10-plus-1-0	18m	18_45_M	Brain_Myeloid	L13_B002518_B009295_S37	L13_B002518_B009295_S37.mm10-plus-1-0
L13_B002702_B009296_S121.mm10-plus-1-0	18m	18_53_M	Brain_Myeloid	L13_B002702_B009296_S121	L13_B002702_B009296_S121.mm10-plus-1-0
L13_B002723_B009459_S229.mm10-plus-1-0	18m	18_53_M	Bladder	L13_B002723_B009459_S229	L13_B002723_B009459_S229.mm10-plus-1-0
L13_D045324_B009460_S13.mm10-plus-1-0	18m	18_45_M	Bladder	L13_D045324_B009460_S13	L13_D045324_B009460_S13.mm10-plus-1-0
L13_D045326_B009461_S97.mm10-plus-1-0	18m	18_45_M	Brain_Non-Myeloid	L13_D045326_B009461_S97	L13_D045326_B009461_S97.mm10-plus-1-0
L13_D045344_B009254_S1.mm10-plus-1-0	18m	18_45_M	Brain_Non-Myeloid	L13_D045344_B009254_S1	L13_D045344_B009254_S1.mm10-plus-1-0
L13_D045372_B009292_S85.mm10-plus-1-0	18m	18_45_M	Brain_Non-Myeloid	L13_D045372_B009292_S85	L13_D045372_B009292_S85.mm10-plus-1-0
L13_D045853_B009304_S73.mm10-plus-1-0	18m	18_46_F	Brain_Myeloid	L13_D045853_B009304_S73	L13_D045853_B009304_S73.mm10-plus-1-0
L14_B001060_B009250_S182.mm10-plus-1-0	18m	18_47_F	Brain_Myeloid	L14_B001060_B009250_S182	L14_B001060_B009250_S182.mm10-plus-1-0
L14_B001061_B009251_S266.mm10-plus-1-0	18m	18_46_F	Brain_Myeloid	L14_B001061_B009251_S266	L14_B001061_B009251_S266.mm10-plus-1-0
L14_B001363_B009260_S218.mm10-plus-1-0	18m	18_46_F	Brain_Non-Myeloid	L14_B001363_B009260_S218	L14_B001363_B009260_S218.mm10-plus-1-0
L14_B001364_B009252_S50.mm10-plus-1-0	18m	18_47_F	Brain_Non-Myeloid	L14_B001364_B009252_S50	L14_B001364_B009252_S50.mm10-plus-1-0
L14_B001365_B009253_S134.mm10-plus-1-0	18m	18_47_F	Brain_Non-Myeloid	L14_B001365_B009253_S134	L14_B001365_B009253_S134.mm10-plus-1-0
L14_B001366_B009293_S170.mm10-plus-1-0	18m	18_46_F	Brain_Non-Myeloid	L14_B001366_B009293_S170	L14_B001366_B009293_S170.mm10-plus-1-0
L14_B002338_B009294_S254.mm10-plus-1-0	18m	18_47_F	Brain_Non-Myeloid	L14_B002338_B009294_S254	L14_B002338_B009294_S254.mm10-plus-1-0
L14_B002341_B009297_S206.mm10-plus-1-0	18m	18_46_F	Brain_Non-Myeloid	L14_B002341_B009297_S206	L14_B002341_B009297_S206.mm10-plus-1-0
L14_B002342_B009298_S290.mm10-plus-1-0	18m	18_46_F	Brain_Non-Myeloid	L14_B002342_B009298_S290	L14_B002342_B009298_S290.mm10-plus-1-0
L14_B002346_B009249_S146.mm10-plus-1-0	18m	18_47_F	Bladder	L14_B002346_B009249_S146	L14_B002346_B009249_S146.mm10-plus-1-0
L14_B002503_B009456_S278.mm10-plus-1-0	18m	18_45_M	Brain_Myeloid	L14_B002503_B009456_S278	L14_B002503_B009456_S278.mm10-plus-1-0
L14_B002507_B009457_S62.mm10-plus-1-0	18m	18_45_M	Brain_Non-Myeloid	L14_B002507_B009457_S62	L14_B002507_B009457_S62.mm10-plus-1-0
L14_B002518_B009295_S38.mm10-plus-1-0	18m	18_45_M	Brain_Myeloid	L14_B002518_B009295_S38	L14_B002518_B009295_S38.mm10-plus-1-0
L14_B002702_B009296_S122.mm10-plus-1-0	18m	18_53_M	Brain_Myeloid	L14_B002702_B009296_S122	L14_B002702_B009296_S122.mm10-plus-1-0
L14_B002723_B009459_S230.mm10-plus-1-0	18m	18_53_M	Bladder	L14_B002723_B009459_S230	L14_B002723_B009459_S230.mm10-plus-1-0
L14_D045324_B009460_S14.mm10-plus-1-0	18m	18_45_M	Bladder	L14_D045324_B009460_S14	L14_D045324_B009460_S14.mm10-plus-1-0
L14_D045326_B009461_S98.mm10-plus-1-0	18m	18_45_M	Brain_Non-Myeloid	L14_D045326_B009461_S98	L14_D045326_B009461_S98.mm10-plus-1-0
L14_D045344_B009254_S2.mm10-plus-1-0	18m	18_45_M	Brain_Non-Myeloid	L14_D045344_B009254_S2	L14_D045344_B009254_S2.mm10-plus-1-0
L14_D045372_B009292_S86.mm10-plus-1-0	18m	18_45_M	Brain_Non-Myeloid	L14_D045372_B009292_S86	L14_D045372_B009292_S86.mm10-plus-1-0
L14_D045853_B009304_S74.mm10-plus-1-0	18m	18_46_F	Brain_Myeloid	L14_D045853_B009304_S74	L14_D045853_B009304_S74.mm10-plus-1-0
L15_B001060_B009250_S183.mm10-plus-1-0	18m	18_47_F	Brain_Myeloid	L15_B001060_B009250_S183	L15_B001060_B009250_S183.mm10-plus-1-0
L15_B001061_B009251_S267.mm10-plus-1-0	18m	18_46_F	Brain_Myeloid	L15_B001061_B009251_S267	L15_B001061_B009251_S267.mm10-plus-1-0
L15_B001363_B009260_S219.mm10-plus-1-0	18m	18_46_F	Brain_Non-Myeloid	L15_B001363_B009260_S219	L15_B001363_B009260_S219.mm10-plus-1-0
L15_B001364_B009252_S51.mm10-plus-1-0	18m	18_47_F	Brain_Non-Myeloid	L15_B001364_B009252_S51	L15_B001364_B009252_S51.mm10-plus-1-0
L15_B001365_B009253_S135.mm10-plus-1-0	18m	18_47_F	Brain_Non-Myeloid	L15_B001365_B009253_S135	L15_B001365_B009253_S135.mm10-plus-1-0
L15_B001366_B009293_S171.mm10-plus-1-0	18m	18_46_F	Brain_Non-Myeloid	L15_B001366_B009293_S171	L15_B001366_B009293_S171.mm10-plus-1-0
L15_B002338_B009294_S255.mm10-plus-1-0	18m	18_47_F	Brain_Non-Myeloid	L15_B002338_B009294_S255	L15_B002338_B009294_S255.mm10-plus-1-0
L15_B002341_B009297_S207.mm10-plus-1-0	18m	18_46_F	Brain_Non-Myeloid	L15_B002341_B009297_S207	L15_B002341_B009297_S207.mm10-plus-1-0
L15_B002342_B009298_S291.mm10-plus-1-0	18m	18_46_F	Brain_Non-Myeloid	L15_B002342_B009298_S291	L15_B002342_B009298_S291.mm10-plus-1-0
L15_B002346_B009249_S147.mm10-plus-1-0	18m	18_47_F	Bladder	L15_B002346_B009249_S147	L15_B002346_B009249_S147.mm10-plus-1-0
L15_B002503_B009456_S279.mm10-plus-1-0	18m	18_45_M	Brain_Myeloid	L15_B002503_B009456_S279	L15_B002503_B009456_S279.mm10-plus-1-0
L15_B002507_B009457_S63.mm10-plus-1-0	18m	18_45_M	Brain_Non-Myeloid	L15_B002507_B009457_S63	L15_B002507_B009457_S63.mm10-plus-1-0
L15_B002518_B009295_S39.mm10-plus-1-0	18m	18_45_M	Brain_Myeloid	L15_B002518_B009295_S39	L15_B002518_B009295_S39.mm10-plus-1-0
L15_B002702_B009296_S123.mm10-plus-1-0	18m	18_53_M	Brain_Myeloid	L15_B002702_B009296_S123	L15_B002702_B009296_S123.mm10-plus-1-0
L15_B002723_B009459_S231.mm10-plus-1-0	18m	18_53_M	Bladder	L15_B002723_B009459_S231	L15_B002723_B009459_S231.mm10-plus-1-0
L15_D045324_B009460_S15.mm10-plus-1-0	18m	18_45_M	Bladder	L15_D045324_B009460_S15	L15_D045324_B009460_S15.mm10-plus-1-0
L15_D045326_B009461_S99.mm10-plus-1-0	18m	18_45_M	Brain_Non-Myeloid	L15_D045326_B009461_S99	L15_D045326_B009461_S99.mm10-plus-1-0
L15_D045344_B009254_S3.mm10-plus-1-0	18m	18_45_M	Brain_Non-Myeloid	L15_D045344_B009254_S3	L15_D045344_B009254_S3.mm10-plus-1-0
L15_D045372_B009292_S87.mm10-plus-1-0	18m	18_45_M	Brain_Non-Myeloid	L15_D045372_B009292_S87	L15_D045372_B009292_S87.mm10-plus-1-0
L15_D045853_B009304_S75.mm10-plus-1-0	18m	18_46_F	Brain_Myeloid	L15_D045853_B009304_S75	L15_D045853_B009304_S75.mm10-plus-1-0
L16_B001060_B009250_S184.mm10-plus-1-0	18m	18_47_F	Brain_Myeloid	L16_B001060_B009250_S184	L16_B001060_B009250_S184.mm10-plus-1-0
L16_B001061_B009251_S268.mm10-plus-1-0	18m	18_46_F	Brain_Myeloid	L16_B001061_B009251_S268	L16_B001061_B009251_S268.mm10-plus-1-0
L16_B001363_B009260_S220.mm10-plus-1-0	18m	18_46_F	Brain_Non-Myeloid	L16_B001363_B009260_S220	L16_B001363_B009260_S220.mm10-plus-1-0
L16_B001364_B009252_S52.mm10-plus-1-0	18m	18_47_F	Brain_Non-Myeloid	L16_B001364_B009252_S52	L16_B001364_B009252_S52.mm10-plus-1-0
L16_B001365_B009253_S136.mm10-plus-1-0	18m	18_47_F	Brain_Non-Myeloid	L16_B001365_B009253_S136	L16_B001365_B009253_S136.mm10-plus-1-0
L16_B001366_B009293_S172.mm10-plus-1-0	18m	18_46_F	Brain_Non-Myeloid	L16_B001366_B009293_S172	L16_B001366_B009293_S172.mm10-plus-1-0
L16_B002338_B009294_S256.mm10-plus-1-0	18m	18_47_F	Brain_Non-Myeloid	L16_B002338_B009294_S256	L16_B002338_B009294_S256.mm10-plus-1-0
L16_B002341_B009297_S208.mm10-plus-1-0	18m	18_46_F	Brain_Non-Myeloid	L16_B002341_B009297_S208	L16_B002341_B009297_S208.mm10-plus-1-0
L16_B002342_B009298_S292.mm10-plus-1-0	18m	18_46_F	Brain_Non-Myeloid	L16_B002342_B009298_S292	L16_B002342_B009298_S292.mm10-plus-1-0
L16_B002346_B009249_S148.mm10-plus-1-0	18m	18_47_F	Bladder	L16_B002346_B009249_S148	L16_B002346_B009249_S148.mm10-plus-1-0
L16_B002503_B009456_S280.mm10-plus-1-0	18m	18_45_M	Brain_Myeloid	L16_B002503_B009456_S280	L16_B002503_B009456_S280.mm10-plus-1-0
L16_B002507_B009457_S64.mm10-plus-1-0	18m	18_45_M	Brain_Non-Myeloid	L16_B002507_B009457_S64	L16_B002507_B009457_S64.mm10-plus-1-0
L16_B002518_B009295_S40.mm10-plus-1-0	18m	18_45_M	Brain_Myeloid	L16_B002518_B009295_S40	L16_B002518_B009295_S40.mm10-plus-1-0
L16_B002702_B009296_S124.mm10-plus-1-0	18m	18_53_M	Brain_Myeloid	L16_B002702_B009296_S124	L16_B002702_B009296_S124.mm10-plus-1-0
L16_B002723_B009459_S232.mm10-plus-1-0	18m	18_53_M	Bladder	L16_B002723_B009459_S232	L16_B002723_B009459_S232.mm10-plus-1-0
L16_D045324_B009460_S16.mm10-plus-1-0	18m	18_45_M	Bladder	L16_D045324_B009460_S16	L16_D045324_B009460_S16.mm10-plus-1-0
L16_D045326_B009461_S100.mm10-plus-1-0	18m	18_45_M	Brain_Non-Myeloid	L16_D045326_B009461_S100	L16_D045326_B009461_S100.mm10-plus-1-0
L16_D045344_B009254_S4.mm10-plus-1-0	18m	18_45_M	Brain_Non-Myeloid	L16_D045344_B009254_S4	L16_D045344_B009254_S4.mm10-plus-1-0
L16_D045372_B009292_S88.mm10-plus-1-0	18m	18_45_M	Brain_Non-Myeloid	L16_D045372_B009292_S88	L16_D045372_B009292_S88.mm10-plus-1-0
L16_D045853_B009304_S76.mm10-plus-1-0	18m	18_46_F	Brain_Myeloid	L16_D045853_B009304_S76	L16_D045853_B009304_S76.mm10-plus-1-0
L17_B001060_B009250_S185.mm10-plus-1-0	18m	18_47_F	Brain_Myeloid	L17_B001060_B009250_S185	L17_B001060_B009250_S185.mm10-plus-1-0
L17_B001061_B009251_S269.mm10-plus-1-0	18m	18_46_F	Brain_Myeloid	L17_B001061_B009251_S269	L17_B001061_B009251_S269.mm10-plus-1-0
L17_B001363_B009260_S221.mm10-plus-1-0	18m	18_46_F	Brain_Non-Myeloid	L17_B001363_B009260_S221	L17_B001363_B009260_S221.mm10-plus-1-0
L17_B001364_B009252_S53.mm10-plus-1-0	18m	18_47_F	Brain_Non-Myeloid	L17_B001364_B009252_S53	L17_B001364_B009252_S53.mm10-plus-1-0
L17_B001365_B009253_S137.mm10-plus-1-0	18m	18_47_F	Brain_Non-Myeloid	L17_B001365_B009253_S137	L17_B001365_B009253_S137.mm10-plus-1-0
L17_B001366_B009293_S173.mm10-plus-1-0	18m	18_46_F	Brain_Non-Myeloid	L17_B001366_B009293_S173	L17_B001366_B009293_S173.mm10-plus-1-0
L17_B002338_B009294_S257.mm10-plus-1-0	18m	18_47_F	Brain_Non-Myeloid	L17_B002338_B009294_S257	L17_B002338_B009294_S257.mm10-plus-1-0
L17_B002341_B009297_S209.mm10-plus-1-0	18m	18_46_F	Brain_Non-Myeloid	L17_B002341_B009297_S209	L17_B002341_B009297_S209.mm10-plus-1-0
L17_B002342_B009298_S293.mm10-plus-1-0	18m	18_46_F	Brain_Non-Myeloid	L17_B002342_B009298_S293	L17_B002342_B009298_S293.mm10-plus-1-0
L17_B002346_B009249_S149.mm10-plus-1-0	18m	18_47_F	Bladder	L17_B002346_B009249_S149	L17_B002346_B009249_S149.mm10-plus-1-0
L17_B002503_B009456_S281.mm10-plus-1-0	18m	18_45_M	Brain_Myeloid	L17_B002503_B009456_S281	L17_B002503_B009456_S281.mm10-plus-1-0
L17_B002507_B009457_S65.mm10-plus-1-0	18m	18_45_M	Brain_Non-Myeloid	L17_B002507_B009457_S65	L17_B002507_B009457_S65.mm10-plus-1-0
L17_B002518_B009295_S41.mm10-plus-1-0	18m	18_45_M	Brain_Myeloid	L17_B002518_B009295_S41	L17_B002518_B009295_S41.mm10-plus-1-0
L17_B002702_B009296_S125.mm10-plus-1-0	18m	18_53_M	Brain_Myeloid	L17_B002702_B009296_S125	L17_B002702_B009296_S125.mm10-plus-1-0
L17_B002723_B009459_S233.mm10-plus-1-0	18m	18_53_M	Bladder	L17_B002723_B009459_S233	L17_B002723_B009459_S233.mm10-plus-1-0
L17_D045324_B009460_S17.mm10-plus-1-0	18m	18_45_M	Bladder	L17_D045324_B009460_S17	L17_D045324_B009460_S17.mm10-plus-1-0
L17_D045326_B009461_S101.mm10-plus-1-0	18m	18_45_M	Brain_Non-Myeloid	L17_D045326_B009461_S101	L17_D045326_B009461_S101.mm10-plus-1-0
L17_D045344_B009254_S5.mm10-plus-1-0	18m	18_45_M	Brain_Non-Myeloid	L17_D045344_B009254_S5	L17_D045344_B009254_S5.mm10-plus-1-0
L17_D045372_B009292_S89.mm10-plus-1-0	18m	18_45_M	Brain_Non-Myeloid	L17_D045372_B009292_S89	L17_D045372_B009292_S89.mm10-plus-1-0
L17_D045853_B009304_S77.mm10-plus-1-0	18m	18_46_F	Brain_Myeloid	L17_D045853_B009304_S77	L17_D045853_B009304_S77.mm10-plus-1-0
L18_B001060_B009250_S186.mm10-plus-1-0	18m	18_47_F	Brain_Myeloid	L18_B001060_B009250_S186	L18_B001060_B009250_S186.mm10-plus-1-0
L18_B001061_B009251_S270.mm10-plus-1-0	18m	18_46_F	Brain_Myeloid	L18_B001061_B009251_S270	L18_B001061_B009251_S270.mm10-plus-1-0
L18_B001363_B009260_S222.mm10-plus-1-0	18m	18_46_F	Brain_Non-Myeloid	L18_B001363_B009260_S222	L18_B001363_B009260_S222.mm10-plus-1-0
L18_B001364_B009252_S54.mm10-plus-1-0	18m	18_47_F	Brain_Non-Myeloid	L18_B001364_B009252_S54	L18_B001364_B009252_S54.mm10-plus-1-0
L18_B001365_B009253_S138.mm10-plus-1-0	18m	18_47_F	Brain_Non-Myeloid	L18_B001365_B009253_S138	L18_B001365_B009253_S138.mm10-plus-1-0
L18_B001366_B009293_S174.mm10-plus-1-0	18m	18_46_F	Brain_Non-Myeloid	L18_B001366_B009293_S174	L18_B001366_B009293_S174.mm10-plus-1-0
L18_B002338_B009294_S258.mm10-plus-1-0	18m	18_47_F	Brain_Non-Myeloid	L18_B002338_B009294_S258	L18_B002338_B009294_S258.mm10-plus-1-0
L18_B002341_B009297_S210.mm10-plus-1-0	18m	18_46_F	Brain_Non-Myeloid	L18_B002341_B009297_S210	L18_B002341_B009297_S210.mm10-plus-1-0
L18_B002342_B009298_S294.mm10-plus-1-0	18m	18_46_F	Brain_Non-Myeloid	L18_B002342_B009298_S294	L18_B002342_B009298_S294.mm10-plus-1-0
L18_B002346_B009249_S150.mm10-plus-1-0	18m	18_47_F	Bladder	L18_B002346_B009249_S150	L18_B002346_B009249_S150.mm10-plus-1-0
L18_B002503_B009456_S282.mm10-plus-1-0	18m	18_45_M	Brain_Myeloid	L18_B002503_B009456_S282	L18_B002503_B009456_S282.mm10-plus-1-0
L18_B002507_B009457_S66.mm10-plus-1-0	18m	18_45_M	Brain_Non-Myeloid	L18_B002507_B009457_S66	L18_B002507_B009457_S66.mm10-plus-1-0
L18_B002518_B009295_S42.mm10-plus-1-0	18m	18_45_M	Brain_Myeloid	L18_B002518_B009295_S42	L18_B002518_B009295_S42.mm10-plus-1-0
L18_B002702_B009296_S126.mm10-plus-1-0	18m	18_53_M	Brain_Myeloid	L18_B002702_B009296_S126	L18_B002702_B009296_S126.mm10-plus-1-0
L18_B002723_B009459_S234.mm10-plus-1-0	18m	18_53_M	Bladder	L18_B002723_B009459_S234	L18_B002723_B009459_S234.mm10-plus-1-0
L18_D045324_B009460_S18.mm10-plus-1-0	18m	18_45_M	Bladder	L18_D045324_B009460_S18	L18_D045324_B009460_S18.mm10-plus-1-0
L18_D045326_B009461_S102.mm10-plus-1-0	18m	18_45_M	Brain_Non-Myeloid	L18_D045326_B009461_S102	L18_D045326_B009461_S102.mm10-plus-1-0
L18_D045344_B009254_S6.mm10-plus-1-0	18m	18_45_M	Brain_Non-Myeloid	L18_D045344_B009254_S6	L18_D045344_B009254_S6.mm10-plus-1-0
L18_D045372_B009292_S90.mm10-plus-1-0	18m	18_45_M	Brain_Non-Myeloid	L18_D045372_B009292_S90	L18_D045372_B009292_S90.mm10-plus-1-0
L18_D045853_B009304_S78.mm10-plus-1-0	18m	18_46_F	Brain_Myeloid	L18_D045853_B009304_S78	L18_D045853_B009304_S78.mm10-plus-1-0
L19_B001060_B009250_S187.mm10-plus-1-0	18m	18_47_F	Brain_Myeloid	L19_B001060_B009250_S187	L19_B001060_B009250_S187.mm10-plus-1-0
L19_B001061_B009251_S271.mm10-plus-1-0	18m	18_46_F	Brain_Myeloid	L19_B001061_B009251_S271	L19_B001061_B009251_S271.mm10-plus-1-0
L19_B001363_B009260_S223.mm10-plus-1-0	18m	18_46_F	Brain_Non-Myeloid	L19_B001363_B009260_S223	L19_B001363_B009260_S223.mm10-plus-1-0
L19_B001364_B009252_S55.mm10-plus-1-0	18m	18_47_F	Brain_Non-Myeloid	L19_B001364_B009252_S55	L19_B001364_B009252_S55.mm10-plus-1-0
L19_B001365_B009253_S139.mm10-plus-1-0	18m	18_47_F	Brain_Non-Myeloid	L19_B001365_B009253_S139	L19_B001365_B009253_S139.mm10-plus-1-0
L19_B001366_B009293_S175.mm10-plus-1-0	18m	18_46_F	Brain_Non-Myeloid	L19_B001366_B009293_S175	L19_B001366_B009293_S175.mm10-plus-1-0
L19_B002338_B009294_S259.mm10-plus-1-0	18m	18_47_F	Brain_Non-Myeloid	L19_B002338_B009294_S259	L19_B002338_B009294_S259.mm10-plus-1-0
L19_B002341_B009297_S211.mm10-plus-1-0	18m	18_46_F	Brain_Non-Myeloid	L19_B002341_B009297_S211	L19_B002341_B009297_S211.mm10-plus-1-0
L19_B002342_B009298_S295.mm10-plus-1-0	18m	18_46_F	Brain_Non-Myeloid	L19_B002342_B009298_S295	L19_B002342_B009298_S295.mm10-plus-1-0
L19_B002346_B009249_S151.mm10-plus-1-0	18m	18_47_F	Bladder	L19_B002346_B009249_S151	L19_B002346_B009249_S151.mm10-plus-1-0
L19_B002503_B009456_S283.mm10-plus-1-0	18m	18_45_M	Brain_Myeloid	L19_B002503_B009456_S283	L19_B002503_B009456_S283.mm10-plus-1-0
L19_B002507_B009457_S67.mm10-plus-1-0	18m	18_45_M	Brain_Non-Myeloid	L19_B002507_B009457_S67	L19_B002507_B009457_S67.mm10-plus-1-0
L19_B002518_B009295_S43.mm10-plus-1-0	18m	18_45_M	Brain_Myeloid	L19_B002518_B009295_S43	L19_B002518_B009295_S43.mm10-plus-1-0
L19_B002702_B009296_S127.mm10-plus-1-0	18m	18_53_M	Brain_Myeloid	L19_B002702_B009296_S127	L19_B002702_B009296_S127.mm10-plus-1-0
L19_B002723_B009459_S235.mm10-plus-1-0	18m	18_53_M	Bladder	L19_B002723_B009459_S235	L19_B002723_B009459_S235.mm10-plus-1-0
L19_D045324_B009460_S19.mm10-plus-1-0	18m	18_45_M	Bladder	L19_D045324_B009460_S19	L19_D045324_B009460_S19.mm10-plus-1-0
L19_D045326_B009461_S103.mm10-plus-1-0	18m	18_45_M	Brain_Non-Myeloid	L19_D045326_B009461_S103	L19_D045326_B009461_S103.mm10-plus-1-0
L19_D045344_B009254_S7.mm10-plus-1-0	18m	18_45_M	Brain_Non-Myeloid	L19_D045344_B009254_S7	L19_D045344_B009254_S7.mm10-plus-1-0
L19_D045372_B009292_S91.mm10-plus-1-0	18m	18_45_M	Brain_Non-Myeloid	L19_D045372_B009292_S91	L19_D045372_B009292_S91.mm10-plus-1-0
L19_D045853_B009304_S79.mm10-plus-1-0	18m	18_46_F	Brain_Myeloid	L19_D045853_B009304_S79	L19_D045853_B009304_S79.mm10-plus-1-0
L1_B001060_B009250_S169.mm10-plus-1-0	18m	18_47_F	Brain_Myeloid	L1_B001060_B009250_S169	L1_B001060_B009250_S169.mm10-plus-1-0
L1_B001061_B009251_S253.mm10-plus-1-0	18m	18_46_F	Brain_Myeloid	L1_B001061_B009251_S253	L1_B001061_B009251_S253.mm10-plus-1-0
L1_B001363_B009260_S205.mm10-plus-1-0	18m	18_46_F	Brain_Non-Myeloid	L1_B001363_B009260_S205	L1_B001363_B009260_S205.mm10-plus-1-0
L1_B001364_B009252_S37.mm10-plus-1-0	18m	18_47_F	Brain_Non-Myeloid	L1_B001364_B009252_S37	L1_B001364_B009252_S37.mm10-plus-1-0
L1_B001365_B009253_S121.mm10-plus-1-0	18m	18_47_F	Brain_Non-Myeloid	L1_B001365_B009253_S121	L1_B001365_B009253_S121.mm10-plus-1-0
L1_B001366_B009293_S157.mm10-plus-1-0	18m	18_46_F	Brain_Non-Myeloid	L1_B001366_B009293_S157	L1_B001366_B009293_S157.mm10-plus-1-0
L1_B002338_B009294_S241.mm10-plus-1-0	18m	18_47_F	Brain_Non-Myeloid	L1_B002338_B009294_S241	L1_B002338_B009294_S241.mm10-plus-1-0
L1_B002341_B009297_S193.mm10-plus-1-0	18m	18_46_F	Brain_Non-Myeloid	L1_B002341_B009297_S193	L1_B002341_B009297_S193.mm10-plus-1-0
L1_B002342_B009298_S277.mm10-plus-1-0	18m	18_46_F	Brain_Non-Myeloid	L1_B002342_B009298_S277	L1_B002342_B009298_S277.mm10-plus-1-0
L1_B002346_B009249_S133.mm10-plus-1-0	18m	18_47_F	Bladder	L1_B002346_B009249_S133	L1_B002346_B009249_S133.mm10-plus-1-0
L1_B002503_B009456_S265.mm10-plus-1-0	18m	18_45_M	Brain_Myeloid	L1_B002503_B009456_S265	L1_B002503_B009456_S265.mm10-plus-1-0
L1_B002507_B009457_S49.mm10-plus-1-0	18m	18_45_M	Brain_Non-Myeloid	L1_B002507_B009457_S49	L1_B002507_B009457_S49.mm10-plus-1-0
L1_B002518_B009295_S25.mm10-plus-1-0	18m	18_45_M	Brain_Myeloid	L1_B002518_B009295_S25	L1_B002518_B009295_S25.mm10-plus-1-0
L1_B002702_B009296_S109.mm10-plus-1-0	18m	18_53_M	Brain_Myeloid	L1_B002702_B009296_S109	L1_B002702_B009296_S109.mm10-plus-1-0
L1_B002723_B009459_S217.mm10-plus-1-0	18m	18_53_M	Bladder	L1_B002723_B009459_S217	L1_B002723_B009459_S217.mm10-plus-1-0
L1_D045324_B009460_S1.mm10-plus-1-0	18m	18_45_M	Bladder	L1_D045324_B009460_S1	L1_D045324_B009460_S1.mm10-plus-1-0
L1_D045326_B009461_S85.mm10-plus-1-0	18m	18_45_M	Brain_Non-Myeloid	L1_D045326_B009461_S85	L1_D045326_B009461_S85.mm10-plus-1-0
L1_D045344_B009254_S289.mm10-plus-1-0	18m	18_45_M	Brain_Non-Myeloid	L1_D045344_B009254_S289	L1_D045344_B009254_S289.mm10-plus-1-0
L1_D045372_B009292_S73.mm10-plus-1-0	18m	18_45_M	Brain_Non-Myeloid	L1_D045372_B009292_S73	L1_D045372_B009292_S73.mm10-plus-1-0
L1_D045853_B009304_S61.mm10-plus-1-0	18m	18_46_F	Brain_Myeloid	L1_D045853_B009304_S61	L1_D045853_B009304_S61.mm10-plus-1-0
L20_B001060_B009250_S188.mm10-plus-1-0	18m	18_47_F	Brain_Myeloid	L20_B001060_B009250_S188	L20_B001060_B009250_S188.mm10-plus-1-0
L20_B001061_B009251_S272.mm10-plus-1-0	18m	18_46_F	Brain_Myeloid	L20_B001061_B009251_S272	L20_B001061_B009251_S272.mm10-plus-1-0
L20_B001363_B009260_S224.mm10-plus-1-0	18m	18_46_F	Brain_Non-Myeloid	L20_B001363_B009260_S224	L20_B001363_B009260_S224.mm10-plus-1-0
L20_B001364_B009252_S56.mm10-plus-1-0	18m	18_47_F	Brain_Non-Myeloid	L20_B001364_B009252_S56	L20_B001364_B009252_S56.mm10-plus-1-0
L20_B001365_B009253_S140.mm10-plus-1-0	18m	18_47_F	Brain_Non-Myeloid	L20_B001365_B009253_S140	L20_B001365_B009253_S140.mm10-plus-1-0
L20_B001366_B009293_S176.mm10-plus-1-0	18m	18_46_F	Brain_Non-Myeloid	L20_B001366_B009293_S176	L20_B001366_B009293_S176.mm10-plus-1-0
L20_B002338_B009294_S260.mm10-plus-1-0	18m	18_47_F	Brain_Non-Myeloid	L20_B002338_B009294_S260	L20_B002338_B009294_S260.mm10-plus-1-0
L20_B002341_B009297_S212.mm10-plus-1-0	18m	18_46_F	Brain_Non-Myeloid	L20_B002341_B009297_S212	L20_B002341_B009297_S212.mm10-plus-1-0
L20_B002342_B009298_S296.mm10-plus-1-0	18m	18_46_F	Brain_Non-Myeloid	L20_B002342_B009298_S296	L20_B002342_B009298_S296.mm10-plus-1-0
L20_B002346_B009249_S152.mm10-plus-1-0	18m	18_47_F	Bladder	L20_B002346_B009249_S152	L20_B002346_B009249_S152.mm10-plus-1-0
L20_B002503_B009456_S284.mm10-plus-1-0	18m	18_45_M	Brain_Myeloid	L20_B002503_B009456_S284	L20_B002503_B009456_S284.mm10-plus-1-0
L20_B002507_B009457_S68.mm10-plus-1-0	18m	18_45_M	Brain_Non-Myeloid	L20_B002507_B009457_S68	L20_B002507_B009457_S68.mm10-plus-1-0
L20_B002518_B009295_S44.mm10-plus-1-0	18m	18_45_M	Brain_Myeloid	L20_B002518_B009295_S44	L20_B002518_B009295_S44.mm10-plus-1-0
L20_B002702_B009296_S128.mm10-plus-1-0	18m	18_53_M	Brain_Myeloid	L20_B002702_B009296_S128	L20_B002702_B009296_S128.mm10-plus-1-0
L20_B002723_B009459_S236.mm10-plus-1-0	18m	18_53_M	Bladder	L20_B002723_B009459_S236	L20_B002723_B009459_S236.mm10-plus-1-0
L20_D045324_B009460_S20.mm10-plus-1-0	18m	18_45_M	Bladder	L20_D045324_B009460_S20	L20_D045324_B009460_S20.mm10-plus-1-0
L20_D045326_B009461_S104.mm10-plus-1-0	18m	18_45_M	Brain_Non-Myeloid	L20_D045326_B009461_S104	L20_D045326_B009461_S104.mm10-plus-1-0
L20_D045344_B009254_S8.mm10-plus-1-0	18m	18_45_M	Brain_Non-Myeloid	L20_D045344_B009254_S8	L20_D045344_B009254_S8.mm10-plus-1-0
L20_D045372_B009292_S92.mm10-plus-1-0	18m	18_45_M	Brain_Non-Myeloid	L20_D045372_B009292_S92	L20_D045372_B009292_S92.mm10-plus-1-0
L20_D045853_B009304_S80.mm10-plus-1-0	18m	18_46_F	Brain_Myeloid	L20_D045853_B009304_S80	L20_D045853_B009304_S80.mm10-plus-1-0
L21_B001060_B009250_S189.mm10-plus-1-0	18m	18_47_F	Brain_Myeloid	L21_B001060_B009250_S189	L21_B001060_B009250_S189.mm10-plus-1-0
L21_B001061_B009251_S273.mm10-plus-1-0	18m	18_46_F	Brain_Myeloid	L21_B001061_B009251_S273	L21_B001061_B009251_S273.mm10-plus-1-0
L21_B001363_B009260_S225.mm10-plus-1-0	18m	18_46_F	Brain_Non-Myeloid	L21_B001363_B009260_S225	L21_B001363_B009260_S225.mm10-plus-1-0
L21_B001364_B009252_S57.mm10-plus-1-0	18m	18_47_F	Brain_Non-Myeloid	L21_B001364_B009252_S57	L21_B001364_B009252_S57.mm10-plus-1-0
L21_B001365_B009253_S141.mm10-plus-1-0	18m	18_47_F	Brain_Non-Myeloid	L21_B001365_B009253_S141	L21_B001365_B009253_S141.mm10-plus-1-0
L21_B001366_B009293_S177.mm10-plus-1-0	18m	18_46_F	Brain_Non-Myeloid	L21_B001366_B009293_S177	L21_B001366_B009293_S177.mm10-plus-1-0
L21_B002338_B009294_S261.mm10-plus-1-0	18m	18_47_F	Brain_Non-Myeloid	L21_B002338_B009294_S261	L21_B002338_B009294_S261.mm10-plus-1-0
L21_B002341_B009297_S213.mm10-plus-1-0	18m	18_46_F	Brain_Non-Myeloid	L21_B002341_B009297_S213	L21_B002341_B009297_S213.mm10-plus-1-0
L21_B002342_B009298_S297.mm10-plus-1-0	18m	18_46_F	Brain_Non-Myeloid	L21_B002342_B009298_S297	L21_B002342_B009298_S297.mm10-plus-1-0
L21_B002346_B009249_S153.mm10-plus-1-0	18m	18_47_F	Bladder	L21_B002346_B009249_S153	L21_B002346_B009249_S153.mm10-plus-1-0
L21_B002503_B009456_S285.mm10-plus-1-0	18m	18_45_M	Brain_Myeloid	L21_B002503_B009456_S285	L21_B002503_B009456_S285.mm10-plus-1-0
L21_B002507_B009457_S69.mm10-plus-1-0	18m	18_45_M	Brain_Non-Myeloid	L21_B002507_B009457_S69	L21_B002507_B009457_S69.mm10-plus-1-0
L21_B002518_B009295_S45.mm10-plus-1-0	18m	18_45_M	Brain_Myeloid	L21_B002518_B009295_S45	L21_B002518_B009295_S45.mm10-plus-1-0
L21_B002702_B009296_S129.mm10-plus-1-0	18m	18_53_M	Brain_Myeloid	L21_B002702_B009296_S129	L21_B002702_B009296_S129.mm10-plus-1-0
L21_B002723_B009459_S237.mm10-plus-1-0	18m	18_53_M	Bladder	L21_B002723_B009459_S237	L21_B002723_B009459_S237.mm10-plus-1-0
L21_D045324_B009460_S21.mm10-plus-1-0	18m	18_45_M	Bladder	L21_D045324_B009460_S21	L21_D045324_B009460_S21.mm10-plus-1-0
L21_D045326_B009461_S105.mm10-plus-1-0	18m	18_45_M	Brain_Non-Myeloid	L21_D045326_B009461_S105	L21_D045326_B009461_S105.mm10-plus-1-0
L21_D045344_B009254_S9.mm10-plus-1-0	18m	18_45_M	Brain_Non-Myeloid	L21_D045344_B009254_S9	L21_D045344_B009254_S9.mm10-plus-1-0
L21_D045372_B009292_S93.mm10-plus-1-0	18m	18_45_M	Brain_Non-Myeloid	L21_D045372_B009292_S93	L21_D045372_B009292_S93.mm10-plus-1-0
L21_D045853_B009304_S81.mm10-plus-1-0	18m	18_46_F	Brain_Myeloid	L21_D045853_B009304_S81	L21_D045853_B009304_S81.mm10-plus-1-0
L22_B001060_B009250_S190.mm10-plus-1-0	18m	18_47_F	Brain_Myeloid	L22_B001060_B009250_S190	L22_B001060_B009250_S190.mm10-plus-1-0
L22_B001061_B009251_S274.mm10-plus-1-0	18m	18_46_F	Brain_Myeloid	L22_B001061_B009251_S274	L22_B001061_B009251_S274.mm10-plus-1-0
L22_B001363_B009260_S226.mm10-plus-1-0	18m	18_46_F	Brain_Non-Myeloid	L22_B001363_B009260_S226	L22_B001363_B009260_S226.mm10-plus-1-0
L22_B001364_B009252_S58.mm10-plus-1-0	18m	18_47_F	Brain_Non-Myeloid	L22_B001364_B009252_S58	L22_B001364_B009252_S58.mm10-plus-1-0
L22_B001365_B009253_S142.mm10-plus-1-0	18m	18_47_F	Brain_Non-Myeloid	L22_B001365_B009253_S142	L22_B001365_B009253_S142.mm10-plus-1-0
L22_B001366_B009293_S178.mm10-plus-1-0	18m	18_46_F	Brain_Non-Myeloid	L22_B001366_B009293_S178	L22_B001366_B009293_S178.mm10-plus-1-0
L22_B002338_B009294_S262.mm10-plus-1-0	18m	18_47_F	Brain_Non-Myeloid	L22_B002338_B009294_S262	L22_B002338_B009294_S262.mm10-plus-1-0
L22_B002341_B009297_S214.mm10-plus-1-0	18m	18_46_F	Brain_Non-Myeloid	L22_B002341_B009297_S214	L22_B002341_B009297_S214.mm10-plus-1-0
L22_B002342_B009298_S298.mm10-plus-1-0	18m	18_46_F	Brain_Non-Myeloid	L22_B002342_B009298_S298	L22_B002342_B009298_S298.mm10-plus-1-0
L22_B002346_B009249_S154.mm10-plus-1-0	18m	18_47_F	Bladder	L22_B002346_B009249_S154	L22_B002346_B009249_S154.mm10-plus-1-0
L22_B002503_B009456_S286.mm10-plus-1-0	18m	18_45_M	Brain_Myeloid	L22_B002503_B009456_S286	L22_B002503_B009456_S286.mm10-plus-1-0
L22_B002507_B009457_S70.mm10-plus-1-0	18m	18_45_M	Brain_Non-Myeloid	L22_B002507_B009457_S70	L22_B002507_B009457_S70.mm10-plus-1-0
L22_B002518_B009295_S46.mm10-plus-1-0	18m	18_45_M	Brain_Myeloid	L22_B002518_B009295_S46	L22_B002518_B009295_S46.mm10-plus-1-0
L22_B002702_B009296_S130.mm10-plus-1-0	18m	18_53_M	Brain_Myeloid	L22_B002702_B009296_S130	L22_B002702_B009296_S130.mm10-plus-1-0
L22_B002723_B009459_S238.mm10-plus-1-0	18m	18_53_M	Bladder	L22_B002723_B009459_S238	L22_B002723_B009459_S238.mm10-plus-1-0
L22_D045324_B009460_S22.mm10-plus-1-0	18m	18_45_M	Bladder	L22_D045324_B009460_S22	L22_D045324_B009460_S22.mm10-plus-1-0
L22_D045326_B009461_S106.mm10-plus-1-0	18m	18_45_M	Brain_Non-Myeloid	L22_D045326_B009461_S106	L22_D045326_B009461_S106.mm10-plus-1-0
L22_D045344_B009254_S10.mm10-plus-1-0	18m	18_45_M	Brain_Non-Myeloid	L22_D045344_B009254_S10	L22_D045344_B009254_S10.mm10-plus-1-0
L22_D045372_B009292_S94.mm10-plus-1-0	18m	18_45_M	Brain_Non-Myeloid	L22_D045372_B009292_S94	L22_D045372_B009292_S94.mm10-plus-1-0
L22_D045853_B009304_S82.mm10-plus-1-0	18m	18_46_F	Brain_Myeloid	L22_D045853_B009304_S82	L22_D045853_B009304_S82.mm10-plus-1-0
L2_B001060_B009250_S170.mm10-plus-1-0	18m	18_47_F	Brain_Myeloid	L2_B001060_B009250_S170	L2_B001060_B009250_S170.mm10-plus-1-0
L2_B001061_B009251_S254.mm10-plus-1-0	18m	18_46_F	Brain_Myeloid	L2_B001061_B009251_S254	L2_B001061_B009251_S254.mm10-plus-1-0
L2_B001363_B009260_S206.mm10-plus-1-0	18m	18_46_F	Brain_Non-Myeloid	L2_B001363_B009260_S206	L2_B001363_B009260_S206.mm10-plus-1-0
L2_B001364_B009252_S38.mm10-plus-1-0	18m	18_47_F	Brain_Non-Myeloid	L2_B001364_B009252_S38	L2_B001364_B009252_S38.mm10-plus-1-0
L2_B001365_B009253_S122.mm10-plus-1-0	18m	18_47_F	Brain_Non-Myeloid	L2_B001365_B009253_S122	L2_B001365_B009253_S122.mm10-plus-1-0
L2_B001366_B009293_S158.mm10-plus-1-0	18m	18_46_F	Brain_Non-Myeloid	L2_B001366_B009293_S158	L2_B001366_B009293_S158.mm10-plus-1-0
L2_B002338_B009294_S242.mm10-plus-1-0	18m	18_47_F	Brain_Non-Myeloid	L2_B002338_B009294_S242	L2_B002338_B009294_S242.mm10-plus-1-0
L2_B002341_B009297_S194.mm10-plus-1-0	18m	18_46_F	Brain_Non-Myeloid	L2_B002341_B009297_S194	L2_B002341_B009297_S194.mm10-plus-1-0
L2_B002342_B009298_S278.mm10-plus-1-0	18m	18_46_F	Brain_Non-Myeloid	L2_B002342_B009298_S278	L2_B002342_B009298_S278.mm10-plus-1-0
L2_B002346_B009249_S134.mm10-plus-1-0	18m	18_47_F	Bladder	L2_B002346_B009249_S134	L2_B002346_B009249_S134.mm10-plus-1-0
L2_B002503_B009456_S266.mm10-plus-1-0	18m	18_45_M	Brain_Myeloid	L2_B002503_B009456_S266	L2_B002503_B009456_S266.mm10-plus-1-0
L2_B002507_B009457_S50.mm10-plus-1-0	18m	18_45_M	Brain_Non-Myeloid	L2_B002507_B009457_S50	L2_B002507_B009457_S50.mm10-plus-1-0
L2_B002518_B009295_S26.mm10-plus-1-0	18m	18_45_M	Brain_Myeloid	L2_B002518_B009295_S26	L2_B002518_B009295_S26.mm10-plus-1-0
L2_B002702_B009296_S110.mm10-plus-1-0	18m	18_53_M	Brain_Myeloid	L2_B002702_B009296_S110	L2_B002702_B009296_S110.mm10-plus-1-0
L2_B002723_B009459_S218.mm10-plus-1-0	18m	18_53_M	Bladder	L2_B002723_B009459_S218	L2_B002723_B009459_S218.mm10-plus-1-0
L2_D045324_B009460_S2.mm10-plus-1-0	18m	18_45_M	Bladder	L2_D045324_B009460_S2	L2_D045324_B009460_S2.mm10-plus-1-0
L2_D045326_B009461_S86.mm10-plus-1-0	18m	18_45_M	Brain_Non-Myeloid	L2_D045326_B009461_S86	L2_D045326_B009461_S86.mm10-plus-1-0
L2_D045344_B009254_S290.mm10-plus-1-0	18m	18_45_M	Brain_Non-Myeloid	L2_D045344_B009254_S290	L2_D045344_B009254_S290.mm10-plus-1-0
L2_D045372_B009292_S74.mm10-plus-1-0	18m	18_45_M	Brain_Non-Myeloid	L2_D045372_B009292_S74	L2_D045372_B009292_S74.mm10-plus-1-0
L2_D045853_B009304_S62.mm10-plus-1-0	18m	18_46_F	Brain_Myeloid	L2_D045853_B009304_S62	L2_D045853_B009304_S62.mm10-plus-1-0
L3_B001060_B009250_S171.mm10-plus-1-0	18m	18_47_F	Brain_Myeloid	L3_B001060_B009250_S171	L3_B001060_B009250_S171.mm10-plus-1-0
L3_B001061_B009251_S255.mm10-plus-1-0	18m	18_46_F	Brain_Myeloid	L3_B001061_B009251_S255	L3_B001061_B009251_S255.mm10-plus-1-0
L3_B001363_B009260_S207.mm10-plus-1-0	18m	18_46_F	Brain_Non-Myeloid	L3_B001363_B009260_S207	L3_B001363_B009260_S207.mm10-plus-1-0
L3_B001364_B009252_S39.mm10-plus-1-0	18m	18_47_F	Brain_Non-Myeloid	L3_B001364_B009252_S39	L3_B001364_B009252_S39.mm10-plus-1-0
L3_B001365_B009253_S123.mm10-plus-1-0	18m	18_47_F	Brain_Non-Myeloid	L3_B001365_B009253_S123	L3_B001365_B009253_S123.mm10-plus-1-0
L3_B001366_B009293_S159.mm10-plus-1-0	18m	18_46_F	Brain_Non-Myeloid	L3_B001366_B009293_S159	L3_B001366_B009293_S159.mm10-plus-1-0
L3_B002338_B009294_S243.mm10-plus-1-0	18m	18_47_F	Brain_Non-Myeloid	L3_B002338_B009294_S243	L3_B002338_B009294_S243.mm10-plus-1-0
L3_B002341_B009297_S195.mm10-plus-1-0	18m	18_46_F	Brain_Non-Myeloid	L3_B002341_B009297_S195	L3_B002341_B009297_S195.mm10-plus-1-0
L3_B002342_B009298_S279.mm10-plus-1-0	18m	18_46_F	Brain_Non-Myeloid	L3_B002342_B009298_S279	L3_B002342_B009298_S279.mm10-plus-1-0
L3_B002346_B009249_S135.mm10-plus-1-0	18m	18_47_F	Bladder	L3_B002346_B009249_S135	L3_B002346_B009249_S135.mm10-plus-1-0
L3_B002503_B009456_S267.mm10-plus-1-0	18m	18_45_M	Brain_Myeloid	L3_B002503_B009456_S267	L3_B002503_B009456_S267.mm10-plus-1-0
L3_B002507_B009457_S51.mm10-plus-1-0	18m	18_45_M	Brain_Non-Myeloid	L3_B002507_B009457_S51	L3_B002507_B009457_S51.mm10-plus-1-0
L3_B002518_B009295_S27.mm10-plus-1-0	18m	18_45_M	Brain_Myeloid	L3_B002518_B009295_S27	L3_B002518_B009295_S27.mm10-plus-1-0
L3_B002702_B009296_S111.mm10-plus-1-0	18m	18_53_M	Brain_Myeloid	L3_B002702_B009296_S111	L3_B002702_B009296_S111.mm10-plus-1-0
L3_B002723_B009459_S219.mm10-plus-1-0	18m	18_53_M	Bladder	L3_B002723_B009459_S219	L3_B002723_B009459_S219.mm10-plus-1-0
L3_D045324_B009460_S3.mm10-plus-1-0	18m	18_45_M	Bladder	L3_D045324_B009460_S3	L3_D045324_B009460_S3.mm10-plus-1-0
L3_D045326_B009461_S87.mm10-plus-1-0	18m	18_45_M	Brain_Non-Myeloid	L3_D045326_B009461_S87	L3_D045326_B009461_S87.mm10-plus-1-0
L3_D045344_B009254_S291.mm10-plus-1-0	18m	18_45_M	Brain_Non-Myeloid	L3_D045344_B009254_S291	L3_D045344_B009254_S291.mm10-plus-1-0
L3_D045372_B009292_S75.mm10-plus-1-0	18m	18_45_M	Brain_Non-Myeloid	L3_D045372_B009292_S75	L3_D045372_B009292_S75.mm10-plus-1-0
L3_D045853_B009304_S63.mm10-plus-1-0	18m	18_46_F	Brain_Myeloid	L3_D045853_B009304_S63	L3_D045853_B009304_S63.mm10-plus-1-0
L4_B001060_B009250_S172.mm10-plus-1-0	18m	18_47_F	Brain_Myeloid	L4_B001060_B009250_S172	L4_B001060_B009250_S172.mm10-plus-1-0
L4_B001061_B009251_S256.mm10-plus-1-0	18m	18_46_F	Brain_Myeloid	L4_B001061_B009251_S256	L4_B001061_B009251_S256.mm10-plus-1-0
L4_B001363_B009260_S208.mm10-plus-1-0	18m	18_46_F	Brain_Non-Myeloid	L4_B001363_B009260_S208	L4_B001363_B009260_S208.mm10-plus-1-0
L4_B001364_B009252_S40.mm10-plus-1-0	18m	18_47_F	Brain_Non-Myeloid	L4_B001364_B009252_S40	L4_B001364_B009252_S40.mm10-plus-1-0
L4_B001365_B009253_S124.mm10-plus-1-0	18m	18_47_F	Brain_Non-Myeloid	L4_B001365_B009253_S124	L4_B001365_B009253_S124.mm10-plus-1-0
L4_B001366_B009293_S160.mm10-plus-1-0	18m	18_46_F	Brain_Non-Myeloid	L4_B001366_B009293_S160	L4_B001366_B009293_S160.mm10-plus-1-0
L4_B002338_B009294_S244.mm10-plus-1-0	18m	18_47_F	Brain_Non-Myeloid	L4_B002338_B009294_S244	L4_B002338_B009294_S244.mm10-plus-1-0
L4_B002341_B009297_S196.mm10-plus-1-0	18m	18_46_F	Brain_Non-Myeloid	L4_B002341_B009297_S196	L4_B002341_B009297_S196.mm10-plus-1-0
L4_B002342_B009298_S280.mm10-plus-1-0	18m	18_46_F	Brain_Non-Myeloid	L4_B002342_B009298_S280	L4_B002342_B009298_S280.mm10-plus-1-0
L4_B002346_B009249_S136.mm10-plus-1-0	18m	18_47_F	Bladder	L4_B002346_B009249_S136	L4_B002346_B009249_S136.mm10-plus-1-0
L4_B002503_B009456_S268.mm10-plus-1-0	18m	18_45_M	Brain_Myeloid	L4_B002503_B009456_S268	L4_B002503_B009456_S268.mm10-plus-1-0
L4_B002507_B009457_S52.mm10-plus-1-0	18m	18_45_M	Brain_Non-Myeloid	L4_B002507_B009457_S52	L4_B002507_B009457_S52.mm10-plus-1-0
L4_B002518_B009295_S28.mm10-plus-1-0	18m	18_45_M	Brain_Myeloid	L4_B002518_B009295_S28	L4_B002518_B009295_S28.mm10-plus-1-0
L4_B002702_B009296_S112.mm10-plus-1-0	18m	18_53_M	Brain_Myeloid	L4_B002702_B009296_S112	L4_B002702_B009296_S112.mm10-plus-1-0
L4_B002723_B009459_S220.mm10-plus-1-0	18m	18_53_M	Bladder	L4_B002723_B009459_S220	L4_B002723_B009459_S220.mm10-plus-1-0
L4_D045324_B009460_S4.mm10-plus-1-0	18m	18_45_M	Bladder	L4_D045324_B009460_S4	L4_D045324_B009460_S4.mm10-plus-1-0
L4_D045326_B009461_S88.mm10-plus-1-0	18m	18_45_M	Brain_Non-Myeloid	L4_D045326_B009461_S88	L4_D045326_B009461_S88.mm10-plus-1-0
L4_D045344_B009254_S292.mm10-plus-1-0	18m	18_45_M	Brain_Non-Myeloid	L4_D045344_B009254_S292	L4_D045344_B009254_S292.mm10-plus-1-0
L4_D045372_B009292_S76.mm10-plus-1-0	18m	18_45_M	Brain_Non-Myeloid	L4_D045372_B009292_S76	L4_D045372_B009292_S76.mm10-plus-1-0
L4_D045853_B009304_S64.mm10-plus-1-0	18m	18_46_F	Brain_Myeloid	L4_D045853_B009304_S64	L4_D045853_B009304_S64.mm10-plus-1-0
L5_B001060_B009250_S173.mm10-plus-1-0	18m	18_47_F	Brain_Myeloid	L5_B001060_B009250_S173	L5_B001060_B009250_S173.mm10-plus-1-0
L5_B001061_B009251_S257.mm10-plus-1-0	18m	18_46_F	Brain_Myeloid	L5_B001061_B009251_S257	L5_B001061_B009251_S257.mm10-plus-1-0
L5_B001363_B009260_S209.mm10-plus-1-0	18m	18_46_F	Brain_Non-Myeloid	L5_B001363_B009260_S209	L5_B001363_B009260_S209.mm10-plus-1-0
L5_B001364_B009252_S41.mm10-plus-1-0	18m	18_47_F	Brain_Non-Myeloid	L5_B001364_B009252_S41	L5_B001364_B009252_S41.mm10-plus-1-0
L5_B001365_B009253_S125.mm10-plus-1-0	18m	18_47_F	Brain_Non-Myeloid	L5_B001365_B009253_S125	L5_B001365_B009253_S125.mm10-plus-1-0
L5_B001366_B009293_S161.mm10-plus-1-0	18m	18_46_F	Brain_Non-Myeloid	L5_B001366_B009293_S161	L5_B001366_B009293_S161.mm10-plus-1-0
L5_B002338_B009294_S245.mm10-plus-1-0	18m	18_47_F	Brain_Non-Myeloid	L5_B002338_B009294_S245	L5_B002338_B009294_S245.mm10-plus-1-0
L5_B002341_B009297_S197.mm10-plus-1-0	18m	18_46_F	Brain_Non-Myeloid	L5_B002341_B009297_S197	L5_B002341_B009297_S197.mm10-plus-1-0
L5_B002342_B009298_S281.mm10-plus-1-0	18m	18_46_F	Brain_Non-Myeloid	L5_B002342_B009298_S281	L5_B002342_B009298_S281.mm10-plus-1-0
L5_B002346_B009249_S137.mm10-plus-1-0	18m	18_47_F	Bladder	L5_B002346_B009249_S137	L5_B002346_B009249_S137.mm10-plus-1-0
L5_B002503_B009456_S269.mm10-plus-1-0	18m	18_45_M	Brain_Myeloid	L5_B002503_B009456_S269	L5_B002503_B009456_S269.mm10-plus-1-0
L5_B002507_B009457_S53.mm10-plus-1-0	18m	18_45_M	Brain_Non-Myeloid	L5_B002507_B009457_S53	L5_B002507_B009457_S53.mm10-plus-1-0
L5_B002518_B009295_S29.mm10-plus-1-0	18m	18_45_M	Brain_Myeloid	L5_B002518_B009295_S29	L5_B002518_B009295_S29.mm10-plus-1-0
L5_B002702_B009296_S113.mm10-plus-1-0	18m	18_53_M	Brain_Myeloid	L5_B002702_B009296_S113	L5_B002702_B009296_S113.mm10-plus-1-0
L5_B002723_B009459_S221.mm10-plus-1-0	18m	18_53_M	Bladder	L5_B002723_B009459_S221	L5_B002723_B009459_S221.mm10-plus-1-0
L5_D045324_B009460_S5.mm10-plus-1-0	18m	18_45_M	Bladder	L5_D045324_B009460_S5	L5_D045324_B009460_S5.mm10-plus-1-0
L5_D045326_B009461_S89.mm10-plus-1-0	18m	18_45_M	Brain_Non-Myeloid	L5_D045326_B009461_S89	L5_D045326_B009461_S89.mm10-plus-1-0
L5_D045344_B009254_S293.mm10-plus-1-0	18m	18_45_M	Brain_Non-Myeloid	L5_D045344_B009254_S293	L5_D045344_B009254_S293.mm10-plus-1-0
L5_D045372_B009292_S77.mm10-plus-1-0	18m	18_45_M	Brain_Non-Myeloid	L5_D045372_B009292_S77	L5_D045372_B009292_S77.mm10-plus-1-0
L5_D045853_B009304_S65.mm10-plus-1-0	18m	18_46_F	Brain_Myeloid	L5_D045853_B009304_S65	L5_D045853_B009304_S65.mm10-plus-1-0
L6_B001060_B009250_S174.mm10-plus-1-0	18m	18_47_F	Brain_Myeloid	L6_B001060_B009250_S174	L6_B001060_B009250_S174.mm10-plus-1-0
L6_B001061_B009251_S258.mm10-plus-1-0	18m	18_46_F	Brain_Myeloid	L6_B001061_B009251_S258	L6_B001061_B009251_S258.mm10-plus-1-0
L6_B001363_B009260_S210.mm10-plus-1-0	18m	18_46_F	Brain_Non-Myeloid	L6_B001363_B009260_S210	L6_B001363_B009260_S210.mm10-plus-1-0
L6_B001364_B009252_S42.mm10-plus-1-0	18m	18_47_F	Brain_Non-Myeloid	L6_B001364_B009252_S42	L6_B001364_B009252_S42.mm10-plus-1-0
L6_B001365_B009253_S126.mm10-plus-1-0	18m	18_47_F	Brain_Non-Myeloid	L6_B001365_B009253_S126	L6_B001365_B009253_S126.mm10-plus-1-0
L6_B001366_B009293_S162.mm10-plus-1-0	18m	18_46_F	Brain_Non-Myeloid	L6_B001366_B009293_S162	L6_B001366_B009293_S162.mm10-plus-1-0
L6_B002338_B009294_S246.mm10-plus-1-0	18m	18_47_F	Brain_Non-Myeloid	L6_B002338_B009294_S246	L6_B002338_B009294_S246.mm10-plus-1-0
L6_B002341_B009297_S198.mm10-plus-1-0	18m	18_46_F	Brain_Non-Myeloid	L6_B002341_B009297_S198	L6_B002341_B009297_S198.mm10-plus-1-0
L6_B002342_B009298_S282.mm10-plus-1-0	18m	18_46_F	Brain_Non-Myeloid	L6_B002342_B009298_S282	L6_B002342_B009298_S282.mm10-plus-1-0
L6_B002346_B009249_S138.mm10-plus-1-0	18m	18_47_F	Bladder	L6_B002346_B009249_S138	L6_B002346_B009249_S138.mm10-plus-1-0
L6_B002503_B009456_S270.mm10-plus-1-0	18m	18_45_M	Brain_Myeloid	L6_B002503_B009456_S270	L6_B002503_B009456_S270.mm10-plus-1-0
L6_B002507_B009457_S54.mm10-plus-1-0	18m	18_45_M	Brain_Non-Myeloid	L6_B002507_B009457_S54	L6_B002507_B009457_S54.mm10-plus-1-0
L6_B002518_B009295_S30.mm10-plus-1-0	18m	18_45_M	Brain_Myeloid	L6_B002518_B009295_S30	L6_B002518_B009295_S30.mm10-plus-1-0
L6_B002702_B009296_S114.mm10-plus-1-0	18m	18_53_M	Brain_Myeloid	L6_B002702_B009296_S114	L6_B002702_B009296_S114.mm10-plus-1-0
L6_B002723_B009459_S222.mm10-plus-1-0	18m	18_53_M	Bladder	L6_B002723_B009459_S222	L6_B002723_B009459_S222.mm10-plus-1-0
L6_D045324_B009460_S6.mm10-plus-1-0	18m	18_45_M	Bladder	L6_D045324_B009460_S6	L6_D045324_B009460_S6.mm10-plus-1-0
L6_D045326_B009461_S90.mm10-plus-1-0	18m	18_45_M	Brain_Non-Myeloid	L6_D045326_B009461_S90	L6_D045326_B009461_S90.mm10-plus-1-0
L6_D045344_B009254_S294.mm10-plus-1-0	18m	18_45_M	Brain_Non-Myeloid	L6_D045344_B009254_S294	L6_D045344_B009254_S294.mm10-plus-1-0
L6_D045372_B009292_S78.mm10-plus-1-0	18m	18_45_M	Brain_Non-Myeloid	L6_D045372_B009292_S78	L6_D045372_B009292_S78.mm10-plus-1-0
L6_D045853_B009304_S66.mm10-plus-1-0	18m	18_46_F	Brain_Myeloid	L6_D045853_B009304_S66	L6_D045853_B009304_S66.mm10-plus-1-0
L7_B001060_B009250_S175.mm10-plus-1-0	18m	18_47_F	Brain_Myeloid	L7_B001060_B009250_S175	L7_B001060_B009250_S175.mm10-plus-1-0
L7_B001061_B009251_S259.mm10-plus-1-0	18m	18_46_F	Brain_Myeloid	L7_B001061_B009251_S259	L7_B001061_B009251_S259.mm10-plus-1-0
L7_B001363_B009260_S211.mm10-plus-1-0	18m	18_46_F	Brain_Non-Myeloid	L7_B001363_B009260_S211	L7_B001363_B009260_S211.mm10-plus-1-0
L7_B001364_B009252_S43.mm10-plus-1-0	18m	18_47_F	Brain_Non-Myeloid	L7_B001364_B009252_S43	L7_B001364_B009252_S43.mm10-plus-1-0
L7_B001365_B009253_S127.mm10-plus-1-0	18m	18_47_F	Brain_Non-Myeloid	L7_B001365_B009253_S127	L7_B001365_B009253_S127.mm10-plus-1-0
L7_B001366_B009293_S163.mm10-plus-1-0	18m	18_46_F	Brain_Non-Myeloid	L7_B001366_B009293_S163	L7_B001366_B009293_S163.mm10-plus-1-0
L7_B002338_B009294_S247.mm10-plus-1-0	18m	18_47_F	Brain_Non-Myeloid	L7_B002338_B009294_S247	L7_B002338_B009294_S247.mm10-plus-1-0
L7_B002341_B009297_S199.mm10-plus-1-0	18m	18_46_F	Brain_Non-Myeloid	L7_B002341_B009297_S199	L7_B002341_B009297_S199.mm10-plus-1-0
L7_B002342_B009298_S283.mm10-plus-1-0	18m	18_46_F	Brain_Non-Myeloid	L7_B002342_B009298_S283	L7_B002342_B009298_S283.mm10-plus-1-0
L7_B002346_B009249_S139.mm10-plus-1-0	18m	18_47_F	Bladder	L7_B002346_B009249_S139	L7_B002346_B009249_S139.mm10-plus-1-0
L7_B002503_B009456_S271.mm10-plus-1-0	18m	18_45_M	Brain_Myeloid	L7_B002503_B009456_S271	L7_B002503_B009456_S271.mm10-plus-1-0
L7_B002507_B009457_S55.mm10-plus-1-0	18m	18_45_M	Brain_Non-Myeloid	L7_B002507_B009457_S55	L7_B002507_B009457_S55.mm10-plus-1-0
L7_B002518_B009295_S31.mm10-plus-1-0	18m	18_45_M	Brain_Myeloid	L7_B002518_B009295_S31	L7_B002518_B009295_S31.mm10-plus-1-0
L7_B002702_B009296_S115.mm10-plus-1-0	18m	18_53_M	Brain_Myeloid	L7_B002702_B009296_S115	L7_B002702_B009296_S115.mm10-plus-1-0
L7_B002723_B009459_S223.mm10-plus-1-0	18m	18_53_M	Bladder	L7_B002723_B009459_S223	L7_B002723_B009459_S223.mm10-plus-1-0
L7_D045324_B009460_S7.mm10-plus-1-0	18m	18_45_M	Bladder	L7_D045324_B009460_S7	L7_D045324_B009460_S7.mm10-plus-1-0
L7_D045326_B009461_S91.mm10-plus-1-0	18m	18_45_M	Brain_Non-Myeloid	L7_D045326_B009461_S91	L7_D045326_B009461_S91.mm10-plus-1-0
L7_D045344_B009254_S295.mm10-plus-1-0	18m	18_45_M	Brain_Non-Myeloid	L7_D045344_B009254_S295	L7_D045344_B009254_S295.mm10-plus-1-0
L7_D045372_B009292_S79.mm10-plus-1-0	18m	18_45_M	Brain_Non-Myeloid	L7_D045372_B009292_S79	L7_D045372_B009292_S79.mm10-plus-1-0
L7_D045853_B009304_S67.mm10-plus-1-0	18m	18_46_F	Brain_Myeloid	L7_D045853_B009304_S67	L7_D045853_B009304_S67.mm10-plus-1-0
L8_B001060_B009250_S176.mm10-plus-1-0	18m	18_47_F	Brain_Myeloid	L8_B001060_B009250_S176	L8_B001060_B009250_S176.mm10-plus-1-0
L8_B001061_B009251_S260.mm10-plus-1-0	18m	18_46_F	Brain_Myeloid	L8_B001061_B009251_S260	L8_B001061_B009251_S260.mm10-plus-1-0
L8_B001363_B009260_S212.mm10-plus-1-0	18m	18_46_F	Brain_Non-Myeloid	L8_B001363_B009260_S212	L8_B001363_B009260_S212.mm10-plus-1-0
L8_B001364_B009252_S44.mm10-plus-1-0	18m	18_47_F	Brain_Non-Myeloid	L8_B001364_B009252_S44	L8_B001364_B009252_S44.mm10-plus-1-0
L8_B001365_B009253_S128.mm10-plus-1-0	18m	18_47_F	Brain_Non-Myeloid	L8_B001365_B009253_S128	L8_B001365_B009253_S128.mm10-plus-1-0
L8_B001366_B009293_S164.mm10-plus-1-0	18m	18_46_F	Brain_Non-Myeloid	L8_B001366_B009293_S164	L8_B001366_B009293_S164.mm10-plus-1-0
L8_B002338_B009294_S248.mm10-plus-1-0	18m	18_47_F	Brain_Non-Myeloid	L8_B002338_B009294_S248	L8_B002338_B009294_S248.mm10-plus-1-0
L8_B002341_B009297_S200.mm10-plus-1-0	18m	18_46_F	Brain_Non-Myeloid	L8_B002341_B009297_S200	L8_B002341_B009297_S200.mm10-plus-1-0
L8_B002342_B009298_S284.mm10-plus-1-0	18m	18_46_F	Brain_Non-Myeloid	L8_B002342_B009298_S284	L8_B002342_B009298_S284.mm10-plus-1-0
L8_B002346_B009249_S140.mm10-plus-1-0	18m	18_47_F	Bladder	L8_B002346_B009249_S140	L8_B002346_B009249_S140.mm10-plus-1-0
L8_B002503_B009456_S272.mm10-plus-1-0	18m	18_45_M	Brain_Myeloid	L8_B002503_B009456_S272	L8_B002503_B009456_S272.mm10-plus-1-0
L8_B002507_B009457_S56.mm10-plus-1-0	18m	18_45_M	Brain_Non-Myeloid	L8_B002507_B009457_S56	L8_B002507_B009457_S56.mm10-plus-1-0
L8_B002518_B009295_S32.mm10-plus-1-0	18m	18_45_M	Brain_Myeloid	L8_B002518_B009295_S32	L8_B002518_B009295_S32.mm10-plus-1-0
L8_B002702_B009296_S116.mm10-plus-1-0	18m	18_53_M	Brain_Myeloid	L8_B002702_B009296_S116	L8_B002702_B009296_S116.mm10-plus-1-0
L8_B002723_B009459_S224.mm10-plus-1-0	18m	18_53_M	Bladder	L8_B002723_B009459_S224	L8_B002723_B009459_S224.mm10-plus-1-0
L8_D045324_B009460_S8.mm10-plus-1-0	18m	18_45_M	Bladder	L8_D045324_B009460_S8	L8_D045324_B009460_S8.mm10-plus-1-0
L8_D045326_B009461_S92.mm10-plus-1-0	18m	18_45_M	Brain_Non-Myeloid	L8_D045326_B009461_S92	L8_D045326_B009461_S92.mm10-plus-1-0
L8_D045344_B009254_S296.mm10-plus-1-0	18m	18_45_M	Brain_Non-Myeloid	L8_D045344_B009254_S296	L8_D045344_B009254_S296.mm10-plus-1-0
L8_D045372_B009292_S80.mm10-plus-1-0	18m	18_45_M	Brain_Non-Myeloid	L8_D045372_B009292_S80	L8_D045372_B009292_S80.mm10-plus-1-0
L8_D045853_B009304_S68.mm10-plus-1-0	18m	18_46_F	Brain_Myeloid	L8_D045853_B009304_S68	L8_D045853_B009304_S68.mm10-plus-1-0
L9_B001060_B009250_S177.mm10-plus-1-0	18m	18_47_F	Brain_Myeloid	L9_B001060_B009250_S177	L9_B001060_B009250_S177.mm10-plus-1-0
L9_B001061_B009251_S261.mm10-plus-1-0	18m	18_46_F	Brain_Myeloid	L9_B001061_B009251_S261	L9_B001061_B009251_S261.mm10-plus-1-0
L9_B001363_B009260_S213.mm10-plus-1-0	18m	18_46_F	Brain_Non-Myeloid	L9_B001363_B009260_S213	L9_B001363_B009260_S213.mm10-plus-1-0
L9_B001364_B009252_S45.mm10-plus-1-0	18m	18_47_F	Brain_Non-Myeloid	L9_B001364_B009252_S45	L9_B001364_B009252_S45.mm10-plus-1-0
L9_B001365_B009253_S129.mm10-plus-1-0	18m	18_47_F	Brain_Non-Myeloid	L9_B001365_B009253_S129	L9_B001365_B009253_S129.mm10-plus-1-0
L9_B001366_B009293_S165.mm10-plus-1-0	18m	18_46_F	Brain_Non-Myeloid	L9_B001366_B009293_S165	L9_B001366_B009293_S165.mm10-plus-1-0
L9_B002338_B009294_S249.mm10-plus-1-0	18m	18_47_F	Brain_Non-Myeloid	L9_B002338_B009294_S249	L9_B002338_B009294_S249.mm10-plus-1-0
L9_B002341_B009297_S201.mm10-plus-1-0	18m	18_46_F	Brain_Non-Myeloid	L9_B002341_B009297_S201	L9_B002341_B009297_S201.mm10-plus-1-0
L9_B002342_B009298_S285.mm10-plus-1-0	18m	18_46_F	Brain_Non-Myeloid	L9_B002342_B009298_S285	L9_B002342_B009298_S285.mm10-plus-1-0
L9_B002346_B009249_S141.mm10-plus-1-0	18m	18_47_F	Bladder	L9_B002346_B009249_S141	L9_B002346_B009249_S141.mm10-plus-1-0
L9_B002503_B009456_S273.mm10-plus-1-0	18m	18_45_M	Brain_Myeloid	L9_B002503_B009456_S273	L9_B002503_B009456_S273.mm10-plus-1-0
L9_B002507_B009457_S57.mm10-plus-1-0	18m	18_45_M	Brain_Non-Myeloid	L9_B002507_B009457_S57	L9_B002507_B009457_S57.mm10-plus-1-0
L9_B002518_B009295_S33.mm10-plus-1-0	18m	18_45_M	Brain_Myeloid	L9_B002518_B009295_S33	L9_B002518_B009295_S33.mm10-plus-1-0
L9_B002702_B009296_S117.mm10-plus-1-0	18m	18_53_M	Brain_Myeloid	L9_B002702_B009296_S117	L9_B002702_B009296_S117.mm10-plus-1-0
L9_B002723_B009459_S225.mm10-plus-1-0	18m	18_53_M	Bladder	L9_B002723_B009459_S225	L9_B002723_B009459_S225.mm10-plus-1-0
L9_D045324_B009460_S9.mm10-plus-1-0	18m	18_45_M	Bladder	L9_D045324_B009460_S9	L9_D045324_B009460_S9.mm10-plus-1-0
L9_D045326_B009461_S93.mm10-plus-1-0	18m	18_45_M	Brain_Non-Myeloid	L9_D045326_B009461_S93	L9_D045326_B009461_S93.mm10-plus-1-0
L9_D045344_B009254_S297.mm10-plus-1-0	18m	18_45_M	Brain_Non-Myeloid	L9_D045344_B009254_S297	L9_D045344_B009254_S297.mm10-plus-1-0
L9_D045372_B009292_S81.mm10-plus-1-0	18m	18_45_M	Brain_Non-Myeloid	L9_D045372_B009292_S81	L9_D045372_B009292_S81.mm10-plus-1-0
L9_D045853_B009304_S69.mm10-plus-1-0	18m	18_46_F	Brain_Myeloid	L9_D045853_B009304_S69	L9_D045853_B009304_S69.mm10-plus-1-0
M10_B001060_B009250_S202.mm10-plus-1-0	18m	18_47_F	Brain_Myeloid	M10_B001060_B009250_S202	M10_B001060_B009250_S202.mm10-plus-1-0
M10_B001061_B009251_S286.mm10-plus-1-0	18m	18_46_F	Brain_Myeloid	M10_B001061_B009251_S286	M10_B001061_B009251_S286.mm10-plus-1-0
M10_B001363_B009260_S238.mm10-plus-1-0	18m	18_46_F	Brain_Non-Myeloid	M10_B001363_B009260_S238	M10_B001363_B009260_S238.mm10-plus-1-0
M10_B001364_B009252_S70.mm10-plus-1-0	18m	18_47_F	Brain_Non-Myeloid	M10_B001364_B009252_S70	M10_B001364_B009252_S70.mm10-plus-1-0
M10_B001365_B009253_S154.mm10-plus-1-0	18m	18_47_F	Brain_Non-Myeloid	M10_B001365_B009253_S154	M10_B001365_B009253_S154.mm10-plus-1-0
M10_B001366_B009293_S190.mm10-plus-1-0	18m	18_46_F	Brain_Non-Myeloid	M10_B001366_B009293_S190	M10_B001366_B009293_S190.mm10-plus-1-0
M10_B002338_B009294_S274.mm10-plus-1-0	18m	18_47_F	Brain_Non-Myeloid	M10_B002338_B009294_S274	M10_B002338_B009294_S274.mm10-plus-1-0
M10_B002341_B009297_S226.mm10-plus-1-0	18m	18_46_F	Brain_Non-Myeloid	M10_B002341_B009297_S226	M10_B002341_B009297_S226.mm10-plus-1-0
M10_B002342_B009298_S10.mm10-plus-1-0	18m	18_46_F	Brain_Non-Myeloid	M10_B002342_B009298_S10	M10_B002342_B009298_S10.mm10-plus-1-0
M10_B002346_B009249_S166.mm10-plus-1-0	18m	18_47_F	Bladder	M10_B002346_B009249_S166	M10_B002346_B009249_S166.mm10-plus-1-0
M10_B002503_B009456_S298.mm10-plus-1-0	18m	18_45_M	Brain_Myeloid	M10_B002503_B009456_S298	M10_B002503_B009456_S298.mm10-plus-1-0
M10_B002507_B009457_S82.mm10-plus-1-0	18m	18_45_M	Brain_Non-Myeloid	M10_B002507_B009457_S82	M10_B002507_B009457_S82.mm10-plus-1-0
M10_B002518_B009295_S58.mm10-plus-1-0	18m	18_45_M	Brain_Myeloid	M10_B002518_B009295_S58	M10_B002518_B009295_S58.mm10-plus-1-0
M10_B002702_B009296_S142.mm10-plus-1-0	18m	18_53_M	Brain_Myeloid	M10_B002702_B009296_S142	M10_B002702_B009296_S142.mm10-plus-1-0
M10_B002723_B009459_S250.mm10-plus-1-0	18m	18_53_M	Bladder	M10_B002723_B009459_S250	M10_B002723_B009459_S250.mm10-plus-1-0
M10_D045324_B009460_S34.mm10-plus-1-0	18m	18_45_M	Bladder	M10_D045324_B009460_S34	M10_D045324_B009460_S34.mm10-plus-1-0
M10_D045326_B009461_S118.mm10-plus-1-0	18m	18_45_M	Brain_Non-Myeloid	M10_D045326_B009461_S118	M10_D045326_B009461_S118.mm10-plus-1-0
M10_D045344_B009254_S22.mm10-plus-1-0	18m	18_45_M	Brain_Non-Myeloid	M10_D045344_B009254_S22	M10_D045344_B009254_S22.mm10-plus-1-0
M10_D045372_B009292_S106.mm10-plus-1-0	18m	18_45_M	Brain_Non-Myeloid	M10_D045372_B009292_S106	M10_D045372_B009292_S106.mm10-plus-1-0
M10_D045853_B009304_S94.mm10-plus-1-0	18m	18_46_F	Brain_Myeloid	M10_D045853_B009304_S94	M10_D045853_B009304_S94.mm10-plus-1-0
M11_B001060_B009250_S203.mm10-plus-1-0	18m	18_47_F	Brain_Myeloid	M11_B001060_B009250_S203	M11_B001060_B009250_S203.mm10-plus-1-0
M11_B001061_B009251_S287.mm10-plus-1-0	18m	18_46_F	Brain_Myeloid	M11_B001061_B009251_S287	M11_B001061_B009251_S287.mm10-plus-1-0
M11_B001363_B009260_S239.mm10-plus-1-0	18m	18_46_F	Brain_Non-Myeloid	M11_B001363_B009260_S239	M11_B001363_B009260_S239.mm10-plus-1-0
M11_B001364_B009252_S71.mm10-plus-1-0	18m	18_47_F	Brain_Non-Myeloid	M11_B001364_B009252_S71	M11_B001364_B009252_S71.mm10-plus-1-0
M11_B001365_B009253_S155.mm10-plus-1-0	18m	18_47_F	Brain_Non-Myeloid	M11_B001365_B009253_S155	M11_B001365_B009253_S155.mm10-plus-1-0
M11_B001366_B009293_S191.mm10-plus-1-0	18m	18_46_F	Brain_Non-Myeloid	M11_B001366_B009293_S191	M11_B001366_B009293_S191.mm10-plus-1-0
M11_B002338_B009294_S275.mm10-plus-1-0	18m	18_47_F	Brain_Non-Myeloid	M11_B002338_B009294_S275	M11_B002338_B009294_S275.mm10-plus-1-0
M11_B002341_B009297_S227.mm10-plus-1-0	18m	18_46_F	Brain_Non-Myeloid	M11_B002341_B009297_S227	M11_B002341_B009297_S227.mm10-plus-1-0
M11_B002342_B009298_S11.mm10-plus-1-0	18m	18_46_F	Brain_Non-Myeloid	M11_B002342_B009298_S11	M11_B002342_B009298_S11.mm10-plus-1-0
M11_B002346_B009249_S167.mm10-plus-1-0	18m	18_47_F	Bladder	M11_B002346_B009249_S167	M11_B002346_B009249_S167.mm10-plus-1-0
M11_B002503_B009456_S299.mm10-plus-1-0	18m	18_45_M	Brain_Myeloid	M11_B002503_B009456_S299	M11_B002503_B009456_S299.mm10-plus-1-0
M11_B002507_B009457_S83.mm10-plus-1-0	18m	18_45_M	Brain_Non-Myeloid	M11_B002507_B009457_S83	M11_B002507_B009457_S83.mm10-plus-1-0
M11_B002518_B009295_S59.mm10-plus-1-0	18m	18_45_M	Brain_Myeloid	M11_B002518_B009295_S59	M11_B002518_B009295_S59.mm10-plus-1-0
M11_B002702_B009296_S143.mm10-plus-1-0	18m	18_53_M	Brain_Myeloid	M11_B002702_B009296_S143	M11_B002702_B009296_S143.mm10-plus-1-0
M11_B002723_B009459_S251.mm10-plus-1-0	18m	18_53_M	Bladder	M11_B002723_B009459_S251	M11_B002723_B009459_S251.mm10-plus-1-0
M11_D045324_B009460_S35.mm10-plus-1-0	18m	18_45_M	Bladder	M11_D045324_B009460_S35	M11_D045324_B009460_S35.mm10-plus-1-0
M11_D045326_B009461_S119.mm10-plus-1-0	18m	18_45_M	Brain_Non-Myeloid	M11_D045326_B009461_S119	M11_D045326_B009461_S119.mm10-plus-1-0
M11_D045344_B009254_S23.mm10-plus-1-0	18m	18_45_M	Brain_Non-Myeloid	M11_D045344_B009254_S23	M11_D045344_B009254_S23.mm10-plus-1-0
M11_D045372_B009292_S107.mm10-plus-1-0	18m	18_45_M	Brain_Non-Myeloid	M11_D045372_B009292_S107	M11_D045372_B009292_S107.mm10-plus-1-0
M11_D045853_B009304_S95.mm10-plus-1-0	18m	18_46_F	Brain_Myeloid	M11_D045853_B009304_S95	M11_D045853_B009304_S95.mm10-plus-1-0
M12_B001060_B009250_S204.mm10-plus-1-0	18m	18_47_F	Brain_Myeloid	M12_B001060_B009250_S204	M12_B001060_B009250_S204.mm10-plus-1-0
M12_B001061_B009251_S288.mm10-plus-1-0	18m	18_46_F	Brain_Myeloid	M12_B001061_B009251_S288	M12_B001061_B009251_S288.mm10-plus-1-0
M12_B001363_B009260_S240.mm10-plus-1-0	18m	18_46_F	Brain_Non-Myeloid	M12_B001363_B009260_S240	M12_B001363_B009260_S240.mm10-plus-1-0
M12_B001364_B009252_S72.mm10-plus-1-0	18m	18_47_F	Brain_Non-Myeloid	M12_B001364_B009252_S72	M12_B001364_B009252_S72.mm10-plus-1-0
M12_B001365_B009253_S156.mm10-plus-1-0	18m	18_47_F	Brain_Non-Myeloid	M12_B001365_B009253_S156	M12_B001365_B009253_S156.mm10-plus-1-0
M12_B001366_B009293_S192.mm10-plus-1-0	18m	18_46_F	Brain_Non-Myeloid	M12_B001366_B009293_S192	M12_B001366_B009293_S192.mm10-plus-1-0
M12_B002338_B009294_S276.mm10-plus-1-0	18m	18_47_F	Brain_Non-Myeloid	M12_B002338_B009294_S276	M12_B002338_B009294_S276.mm10-plus-1-0
M12_B002341_B009297_S228.mm10-plus-1-0	18m	18_46_F	Brain_Non-Myeloid	M12_B002341_B009297_S228	M12_B002341_B009297_S228.mm10-plus-1-0
M12_B002342_B009298_S12.mm10-plus-1-0	18m	18_46_F	Brain_Non-Myeloid	M12_B002342_B009298_S12	M12_B002342_B009298_S12.mm10-plus-1-0
M12_B002346_B009249_S168.mm10-plus-1-0	18m	18_47_F	Bladder	M12_B002346_B009249_S168	M12_B002346_B009249_S168.mm10-plus-1-0
M12_B002503_B009456_S300.mm10-plus-1-0	18m	18_45_M	Brain_Myeloid	M12_B002503_B009456_S300	M12_B002503_B009456_S300.mm10-plus-1-0
M12_B002507_B009457_S84.mm10-plus-1-0	18m	18_45_M	Brain_Non-Myeloid	M12_B002507_B009457_S84	M12_B002507_B009457_S84.mm10-plus-1-0
M12_B002518_B009295_S60.mm10-plus-1-0	18m	18_45_M	Brain_Myeloid	M12_B002518_B009295_S60	M12_B002518_B009295_S60.mm10-plus-1-0
M12_B002702_B009296_S144.mm10-plus-1-0	18m	18_53_M	Brain_Myeloid	M12_B002702_B009296_S144	M12_B002702_B009296_S144.mm10-plus-1-0
M12_B002723_B009459_S252.mm10-plus-1-0	18m	18_53_M	Bladder	M12_B002723_B009459_S252	M12_B002723_B009459_S252.mm10-plus-1-0
M12_D045324_B009460_S36.mm10-plus-1-0	18m	18_45_M	Bladder	M12_D045324_B009460_S36	M12_D045324_B009460_S36.mm10-plus-1-0
M12_D045326_B009461_S120.mm10-plus-1-0	18m	18_45_M	Brain_Non-Myeloid	M12_D045326_B009461_S120	M12_D045326_B009461_S120.mm10-plus-1-0
M12_D045344_B009254_S24.mm10-plus-1-0	18m	18_45_M	Brain_Non-Myeloid	M12_D045344_B009254_S24	M12_D045344_B009254_S24.mm10-plus-1-0
M12_D045372_B009292_S108.mm10-plus-1-0	18m	18_45_M	Brain_Non-Myeloid	M12_D045372_B009292_S108	M12_D045372_B009292_S108.mm10-plus-1-0
M12_D045853_B009304_S96.mm10-plus-1-0	18m	18_46_F	Brain_Myeloid	M12_D045853_B009304_S96	M12_D045853_B009304_S96.mm10-plus-1-0
M13_B001060_B009250_S205.mm10-plus-1-0	18m	18_47_F	Brain_Myeloid	M13_B001060_B009250_S205	M13_B001060_B009250_S205.mm10-plus-1-0
M13_B001061_B009251_S289.mm10-plus-1-0	18m	18_46_F	Brain_Myeloid	M13_B001061_B009251_S289	M13_B001061_B009251_S289.mm10-plus-1-0
M13_B001363_B009260_S241.mm10-plus-1-0	18m	18_46_F	Brain_Non-Myeloid	M13_B001363_B009260_S241	M13_B001363_B009260_S241.mm10-plus-1-0
M13_B001364_B009252_S73.mm10-plus-1-0	18m	18_47_F	Brain_Non-Myeloid	M13_B001364_B009252_S73	M13_B001364_B009252_S73.mm10-plus-1-0
M13_B001365_B009253_S157.mm10-plus-1-0	18m	18_47_F	Brain_Non-Myeloid	M13_B001365_B009253_S157	M13_B001365_B009253_S157.mm10-plus-1-0
M13_B001366_B009293_S193.mm10-plus-1-0	18m	18_46_F	Brain_Non-Myeloid	M13_B001366_B009293_S193	M13_B001366_B009293_S193.mm10-plus-1-0
M13_B002338_B009294_S277.mm10-plus-1-0	18m	18_47_F	Brain_Non-Myeloid	M13_B002338_B009294_S277	M13_B002338_B009294_S277.mm10-plus-1-0
M13_B002341_B009297_S229.mm10-plus-1-0	18m	18_46_F	Brain_Non-Myeloid	M13_B002341_B009297_S229	M13_B002341_B009297_S229.mm10-plus-1-0
M13_B002342_B009298_S13.mm10-plus-1-0	18m	18_46_F	Brain_Non-Myeloid	M13_B002342_B009298_S13	M13_B002342_B009298_S13.mm10-plus-1-0
M13_B002346_B009249_S169.mm10-plus-1-0	18m	18_47_F	Bladder	M13_B002346_B009249_S169	M13_B002346_B009249_S169.mm10-plus-1-0
M13_B002503_B009456_S1.mm10-plus-1-0	18m	18_45_M	Brain_Myeloid	M13_B002503_B009456_S1	M13_B002503_B009456_S1.mm10-plus-1-0
M13_B002507_B009457_S85.mm10-plus-1-0	18m	18_45_M	Brain_Non-Myeloid	M13_B002507_B009457_S85	M13_B002507_B009457_S85.mm10-plus-1-0
M13_B002518_B009295_S61.mm10-plus-1-0	18m	18_45_M	Brain_Myeloid	M13_B002518_B009295_S61	M13_B002518_B009295_S61.mm10-plus-1-0
M13_B002702_B009296_S145.mm10-plus-1-0	18m	18_53_M	Brain_Myeloid	M13_B002702_B009296_S145	M13_B002702_B009296_S145.mm10-plus-1-0
M13_B002723_B009459_S253.mm10-plus-1-0	18m	18_53_M	Bladder	M13_B002723_B009459_S253	M13_B002723_B009459_S253.mm10-plus-1-0
M13_D045324_B009460_S37.mm10-plus-1-0	18m	18_45_M	Bladder	M13_D045324_B009460_S37	M13_D045324_B009460_S37.mm10-plus-1-0
M13_D045326_B009461_S121.mm10-plus-1-0	18m	18_45_M	Brain_Non-Myeloid	M13_D045326_B009461_S121	M13_D045326_B009461_S121.mm10-plus-1-0
M13_D045344_B009254_S25.mm10-plus-1-0	18m	18_45_M	Brain_Non-Myeloid	M13_D045344_B009254_S25	M13_D045344_B009254_S25.mm10-plus-1-0
M13_D045372_B009292_S109.mm10-plus-1-0	18m	18_45_M	Brain_Non-Myeloid	M13_D045372_B009292_S109	M13_D045372_B009292_S109.mm10-plus-1-0
M13_D045853_B009304_S97.mm10-plus-1-0	18m	18_46_F	Brain_Myeloid	M13_D045853_B009304_S97	M13_D045853_B009304_S97.mm10-plus-1-0
M14_B001060_B009250_S206.mm10-plus-1-0	18m	18_47_F	Brain_Myeloid	M14_B001060_B009250_S206	M14_B001060_B009250_S206.mm10-plus-1-0
M14_B001061_B009251_S290.mm10-plus-1-0	18m	18_46_F	Brain_Myeloid	M14_B001061_B009251_S290	M14_B001061_B009251_S290.mm10-plus-1-0
M14_B001363_B009260_S242.mm10-plus-1-0	18m	18_46_F	Brain_Non-Myeloid	M14_B001363_B009260_S242	M14_B001363_B009260_S242.mm10-plus-1-0
M14_B001364_B009252_S74.mm10-plus-1-0	18m	18_47_F	Brain_Non-Myeloid	M14_B001364_B009252_S74	M14_B001364_B009252_S74.mm10-plus-1-0
M14_B001365_B009253_S158.mm10-plus-1-0	18m	18_47_F	Brain_Non-Myeloid	M14_B001365_B009253_S158	M14_B001365_B009253_S158.mm10-plus-1-0
M14_B001366_B009293_S194.mm10-plus-1-0	18m	18_46_F	Brain_Non-Myeloid	M14_B001366_B009293_S194	M14_B001366_B009293_S194.mm10-plus-1-0
M14_B002338_B009294_S278.mm10-plus-1-0	18m	18_47_F	Brain_Non-Myeloid	M14_B002338_B009294_S278	M14_B002338_B009294_S278.mm10-plus-1-0
M14_B002341_B009297_S230.mm10-plus-1-0	18m	18_46_F	Brain_Non-Myeloid	M14_B002341_B009297_S230	M14_B002341_B009297_S230.mm10-plus-1-0
M14_B002342_B009298_S14.mm10-plus-1-0	18m	18_46_F	Brain_Non-Myeloid	M14_B002342_B009298_S14	M14_B002342_B009298_S14.mm10-plus-1-0
M14_B002346_B009249_S170.mm10-plus-1-0	18m	18_47_F	Bladder	M14_B002346_B009249_S170	M14_B002346_B009249_S170.mm10-plus-1-0
M14_B002503_B009456_S2.mm10-plus-1-0	18m	18_45_M	Brain_Myeloid	M14_B002503_B009456_S2	M14_B002503_B009456_S2.mm10-plus-1-0
M14_B002507_B009457_S86.mm10-plus-1-0	18m	18_45_M	Brain_Non-Myeloid	M14_B002507_B009457_S86	M14_B002507_B009457_S86.mm10-plus-1-0
M14_B002518_B009295_S62.mm10-plus-1-0	18m	18_45_M	Brain_Myeloid	M14_B002518_B009295_S62	M14_B002518_B009295_S62.mm10-plus-1-0
M14_B002702_B009296_S146.mm10-plus-1-0	18m	18_53_M	Brain_Myeloid	M14_B002702_B009296_S146	M14_B002702_B009296_S146.mm10-plus-1-0
M14_B002723_B009459_S254.mm10-plus-1-0	18m	18_53_M	Bladder	M14_B002723_B009459_S254	M14_B002723_B009459_S254.mm10-plus-1-0
M14_D045324_B009460_S38.mm10-plus-1-0	18m	18_45_M	Bladder	M14_D045324_B009460_S38	M14_D045324_B009460_S38.mm10-plus-1-0
M14_D045326_B009461_S122.mm10-plus-1-0	18m	18_45_M	Brain_Non-Myeloid	M14_D045326_B009461_S122	M14_D045326_B009461_S122.mm10-plus-1-0
M14_D045344_B009254_S26.mm10-plus-1-0	18m	18_45_M	Brain_Non-Myeloid	M14_D045344_B009254_S26	M14_D045344_B009254_S26.mm10-plus-1-0
M14_D045372_B009292_S110.mm10-plus-1-0	18m	18_45_M	Brain_Non-Myeloid	M14_D045372_B009292_S110	M14_D045372_B009292_S110.mm10-plus-1-0
M14_D045853_B009304_S98.mm10-plus-1-0	18m	18_46_F	Brain_Myeloid	M14_D045853_B009304_S98	M14_D045853_B009304_S98.mm10-plus-1-0
M15_B001060_B009250_S207.mm10-plus-1-0	18m	18_47_F	Brain_Myeloid	M15_B001060_B009250_S207	M15_B001060_B009250_S207.mm10-plus-1-0
M15_B001061_B009251_S291.mm10-plus-1-0	18m	18_46_F	Brain_Myeloid	M15_B001061_B009251_S291	M15_B001061_B009251_S291.mm10-plus-1-0
M15_B001363_B009260_S243.mm10-plus-1-0	18m	18_46_F	Brain_Non-Myeloid	M15_B001363_B009260_S243	M15_B001363_B009260_S243.mm10-plus-1-0
M15_B001364_B009252_S75.mm10-plus-1-0	18m	18_47_F	Brain_Non-Myeloid	M15_B001364_B009252_S75	M15_B001364_B009252_S75.mm10-plus-1-0
M15_B001365_B009253_S159.mm10-plus-1-0	18m	18_47_F	Brain_Non-Myeloid	M15_B001365_B009253_S159	M15_B001365_B009253_S159.mm10-plus-1-0
M15_B001366_B009293_S195.mm10-plus-1-0	18m	18_46_F	Brain_Non-Myeloid	M15_B001366_B009293_S195	M15_B001366_B009293_S195.mm10-plus-1-0
M15_B002338_B009294_S279.mm10-plus-1-0	18m	18_47_F	Brain_Non-Myeloid	M15_B002338_B009294_S279	M15_B002338_B009294_S279.mm10-plus-1-0
M15_B002341_B009297_S231.mm10-plus-1-0	18m	18_46_F	Brain_Non-Myeloid	M15_B002341_B009297_S231	M15_B002341_B009297_S231.mm10-plus-1-0
M15_B002342_B009298_S15.mm10-plus-1-0	18m	18_46_F	Brain_Non-Myeloid	M15_B002342_B009298_S15	M15_B002342_B009298_S15.mm10-plus-1-0
M15_B002346_B009249_S171.mm10-plus-1-0	18m	18_47_F	Bladder	M15_B002346_B009249_S171	M15_B002346_B009249_S171.mm10-plus-1-0
M15_B002503_B009456_S3.mm10-plus-1-0	18m	18_45_M	Brain_Myeloid	M15_B002503_B009456_S3	M15_B002503_B009456_S3.mm10-plus-1-0
M15_B002507_B009457_S87.mm10-plus-1-0	18m	18_45_M	Brain_Non-Myeloid	M15_B002507_B009457_S87	M15_B002507_B009457_S87.mm10-plus-1-0
M15_B002518_B009295_S63.mm10-plus-1-0	18m	18_45_M	Brain_Myeloid	M15_B002518_B009295_S63	M15_B002518_B009295_S63.mm10-plus-1-0
M15_B002702_B009296_S147.mm10-plus-1-0	18m	18_53_M	Brain_Myeloid	M15_B002702_B009296_S147	M15_B002702_B009296_S147.mm10-plus-1-0
M15_B002723_B009459_S255.mm10-plus-1-0	18m	18_53_M	Bladder	M15_B002723_B009459_S255	M15_B002723_B009459_S255.mm10-plus-1-0
M15_D045324_B009460_S39.mm10-plus-1-0	18m	18_45_M	Bladder	M15_D045324_B009460_S39	M15_D045324_B009460_S39.mm10-plus-1-0
M15_D045326_B009461_S123.mm10-plus-1-0	18m	18_45_M	Brain_Non-Myeloid	M15_D045326_B009461_S123	M15_D045326_B009461_S123.mm10-plus-1-0
M15_D045344_B009254_S27.mm10-plus-1-0	18m	18_45_M	Brain_Non-Myeloid	M15_D045344_B009254_S27	M15_D045344_B009254_S27.mm10-plus-1-0
M15_D045372_B009292_S111.mm10-plus-1-0	18m	18_45_M	Brain_Non-Myeloid	M15_D045372_B009292_S111	M15_D045372_B009292_S111.mm10-plus-1-0
M15_D045853_B009304_S99.mm10-plus-1-0	18m	18_46_F	Brain_Myeloid	M15_D045853_B009304_S99	M15_D045853_B009304_S99.mm10-plus-1-0
M16_B001060_B009250_S208.mm10-plus-1-0	18m	18_47_F	Brain_Myeloid	M16_B001060_B009250_S208	M16_B001060_B009250_S208.mm10-plus-1-0
M16_B001061_B009251_S292.mm10-plus-1-0	18m	18_46_F	Brain_Myeloid	M16_B001061_B009251_S292	M16_B001061_B009251_S292.mm10-plus-1-0
M16_B001363_B009260_S244.mm10-plus-1-0	18m	18_46_F	Brain_Non-Myeloid	M16_B001363_B009260_S244	M16_B001363_B009260_S244.mm10-plus-1-0
M16_B001364_B009252_S76.mm10-plus-1-0	18m	18_47_F	Brain_Non-Myeloid	M16_B001364_B009252_S76	M16_B001364_B009252_S76.mm10-plus-1-0
M16_B001365_B009253_S160.mm10-plus-1-0	18m	18_47_F	Brain_Non-Myeloid	M16_B001365_B009253_S160	M16_B001365_B009253_S160.mm10-plus-1-0
M16_B001366_B009293_S196.mm10-plus-1-0	18m	18_46_F	Brain_Non-Myeloid	M16_B001366_B009293_S196	M16_B001366_B009293_S196.mm10-plus-1-0
M16_B002338_B009294_S280.mm10-plus-1-0	18m	18_47_F	Brain_Non-Myeloid	M16_B002338_B009294_S280	M16_B002338_B009294_S280.mm10-plus-1-0
M16_B002341_B009297_S232.mm10-plus-1-0	18m	18_46_F	Brain_Non-Myeloid	M16_B002341_B009297_S232	M16_B002341_B009297_S232.mm10-plus-1-0
M16_B002342_B009298_S16.mm10-plus-1-0	18m	18_46_F	Brain_Non-Myeloid	M16_B002342_B009298_S16	M16_B002342_B009298_S16.mm10-plus-1-0
M16_B002346_B009249_S172.mm10-plus-1-0	18m	18_47_F	Bladder	M16_B002346_B009249_S172	M16_B002346_B009249_S172.mm10-plus-1-0
M16_B002503_B009456_S4.mm10-plus-1-0	18m	18_45_M	Brain_Myeloid	M16_B002503_B009456_S4	M16_B002503_B009456_S4.mm10-plus-1-0
M16_B002507_B009457_S88.mm10-plus-1-0	18m	18_45_M	Brain_Non-Myeloid	M16_B002507_B009457_S88	M16_B002507_B009457_S88.mm10-plus-1-0
M16_B002518_B009295_S64.mm10-plus-1-0	18m	18_45_M	Brain_Myeloid	M16_B002518_B009295_S64	M16_B002518_B009295_S64.mm10-plus-1-0
M16_B002702_B009296_S148.mm10-plus-1-0	18m	18_53_M	Brain_Myeloid	M16_B002702_B009296_S148	M16_B002702_B009296_S148.mm10-plus-1-0
M16_B002723_B009459_S256.mm10-plus-1-0	18m	18_53_M	Bladder	M16_B002723_B009459_S256	M16_B002723_B009459_S256.mm10-plus-1-0
M16_D045324_B009460_S40.mm10-plus-1-0	18m	18_45_M	Bladder	M16_D045324_B009460_S40	M16_D045324_B009460_S40.mm10-plus-1-0
M16_D045326_B009461_S124.mm10-plus-1-0	18m	18_45_M	Brain_Non-Myeloid	M16_D045326_B009461_S124	M16_D045326_B009461_S124.mm10-plus-1-0
M16_D045344_B009254_S28.mm10-plus-1-0	18m	18_45_M	Brain_Non-Myeloid	M16_D045344_B009254_S28	M16_D045344_B009254_S28.mm10-plus-1-0
M16_D045372_B009292_S112.mm10-plus-1-0	18m	18_45_M	Brain_Non-Myeloid	M16_D045372_B009292_S112	M16_D045372_B009292_S112.mm10-plus-1-0
M16_D045853_B009304_S100.mm10-plus-1-0	18m	18_46_F	Brain_Myeloid	M16_D045853_B009304_S100	M16_D045853_B009304_S100.mm10-plus-1-0
M17_B001060_B009250_S209.mm10-plus-1-0	18m	18_47_F	Brain_Myeloid	M17_B001060_B009250_S209	M17_B001060_B009250_S209.mm10-plus-1-0
M17_B001061_B009251_S293.mm10-plus-1-0	18m	18_46_F	Brain_Myeloid	M17_B001061_B009251_S293	M17_B001061_B009251_S293.mm10-plus-1-0
M17_B001363_B009260_S245.mm10-plus-1-0	18m	18_46_F	Brain_Non-Myeloid	M17_B001363_B009260_S245	M17_B001363_B009260_S245.mm10-plus-1-0
M17_B001364_B009252_S77.mm10-plus-1-0	18m	18_47_F	Brain_Non-Myeloid	M17_B001364_B009252_S77	M17_B001364_B009252_S77.mm10-plus-1-0
M17_B001365_B009253_S161.mm10-plus-1-0	18m	18_47_F	Brain_Non-Myeloid	M17_B001365_B009253_S161	M17_B001365_B009253_S161.mm10-plus-1-0
M17_B001366_B009293_S197.mm10-plus-1-0	18m	18_46_F	Brain_Non-Myeloid	M17_B001366_B009293_S197	M17_B001366_B009293_S197.mm10-plus-1-0
M17_B002338_B009294_S281.mm10-plus-1-0	18m	18_47_F	Brain_Non-Myeloid	M17_B002338_B009294_S281	M17_B002338_B009294_S281.mm10-plus-1-0
M17_B002341_B009297_S233.mm10-plus-1-0	18m	18_46_F	Brain_Non-Myeloid	M17_B002341_B009297_S233	M17_B002341_B009297_S233.mm10-plus-1-0
M17_B002342_B009298_S17.mm10-plus-1-0	18m	18_46_F	Brain_Non-Myeloid	M17_B002342_B009298_S17	M17_B002342_B009298_S17.mm10-plus-1-0
M17_B002346_B009249_S173.mm10-plus-1-0	18m	18_47_F	Bladder	M17_B002346_B009249_S173	M17_B002346_B009249_S173.mm10-plus-1-0
M17_B002503_B009456_S5.mm10-plus-1-0	18m	18_45_M	Brain_Myeloid	M17_B002503_B009456_S5	M17_B002503_B009456_S5.mm10-plus-1-0
M17_B002507_B009457_S89.mm10-plus-1-0	18m	18_45_M	Brain_Non-Myeloid	M17_B002507_B009457_S89	M17_B002507_B009457_S89.mm10-plus-1-0
M17_B002518_B009295_S65.mm10-plus-1-0	18m	18_45_M	Brain_Myeloid	M17_B002518_B009295_S65	M17_B002518_B009295_S65.mm10-plus-1-0
M17_B002702_B009296_S149.mm10-plus-1-0	18m	18_53_M	Brain_Myeloid	M17_B002702_B009296_S149	M17_B002702_B009296_S149.mm10-plus-1-0
M17_B002723_B009459_S257.mm10-plus-1-0	18m	18_53_M	Bladder	M17_B002723_B009459_S257	M17_B002723_B009459_S257.mm10-plus-1-0
M17_D045324_B009460_S41.mm10-plus-1-0	18m	18_45_M	Bladder	M17_D045324_B009460_S41	M17_D045324_B009460_S41.mm10-plus-1-0
M17_D045326_B009461_S125.mm10-plus-1-0	18m	18_45_M	Brain_Non-Myeloid	M17_D045326_B009461_S125	M17_D045326_B009461_S125.mm10-plus-1-0
M17_D045344_B009254_S29.mm10-plus-1-0	18m	18_45_M	Brain_Non-Myeloid	M17_D045344_B009254_S29	M17_D045344_B009254_S29.mm10-plus-1-0
M17_D045372_B009292_S113.mm10-plus-1-0	18m	18_45_M	Brain_Non-Myeloid	M17_D045372_B009292_S113	M17_D045372_B009292_S113.mm10-plus-1-0
M17_D045853_B009304_S101.mm10-plus-1-0	18m	18_46_F	Brain_Myeloid	M17_D045853_B009304_S101	M17_D045853_B009304_S101.mm10-plus-1-0
M18_B001060_B009250_S210.mm10-plus-1-0	18m	18_47_F	Brain_Myeloid	M18_B001060_B009250_S210	M18_B001060_B009250_S210.mm10-plus-1-0
M18_B001061_B009251_S294.mm10-plus-1-0	18m	18_46_F	Brain_Myeloid	M18_B001061_B009251_S294	M18_B001061_B009251_S294.mm10-plus-1-0
M18_B001363_B009260_S246.mm10-plus-1-0	18m	18_46_F	Brain_Non-Myeloid	M18_B001363_B009260_S246	M18_B001363_B009260_S246.mm10-plus-1-0
M18_B001364_B009252_S78.mm10-plus-1-0	18m	18_47_F	Brain_Non-Myeloid	M18_B001364_B009252_S78	M18_B001364_B009252_S78.mm10-plus-1-0
M18_B001365_B009253_S162.mm10-plus-1-0	18m	18_47_F	Brain_Non-Myeloid	M18_B001365_B009253_S162	M18_B001365_B009253_S162.mm10-plus-1-0
M18_B001366_B009293_S198.mm10-plus-1-0	18m	18_46_F	Brain_Non-Myeloid	M18_B001366_B009293_S198	M18_B001366_B009293_S198.mm10-plus-1-0
M18_B002338_B009294_S282.mm10-plus-1-0	18m	18_47_F	Brain_Non-Myeloid	M18_B002338_B009294_S282	M18_B002338_B009294_S282.mm10-plus-1-0
M18_B002341_B009297_S234.mm10-plus-1-0	18m	18_46_F	Brain_Non-Myeloid	M18_B002341_B009297_S234	M18_B002341_B009297_S234.mm10-plus-1-0
M18_B002342_B009298_S18.mm10-plus-1-0	18m	18_46_F	Brain_Non-Myeloid	M18_B002342_B009298_S18	M18_B002342_B009298_S18.mm10-plus-1-0
M18_B002346_B009249_S174.mm10-plus-1-0	18m	18_47_F	Bladder	M18_B002346_B009249_S174	M18_B002346_B009249_S174.mm10-plus-1-0
M18_B002503_B009456_S6.mm10-plus-1-0	18m	18_45_M	Brain_Myeloid	M18_B002503_B009456_S6	M18_B002503_B009456_S6.mm10-plus-1-0
M18_B002507_B009457_S90.mm10-plus-1-0	18m	18_45_M	Brain_Non-Myeloid	M18_B002507_B009457_S90	M18_B002507_B009457_S90.mm10-plus-1-0
M18_B002518_B009295_S66.mm10-plus-1-0	18m	18_45_M	Brain_Myeloid	M18_B002518_B009295_S66	M18_B002518_B009295_S66.mm10-plus-1-0
M18_B002702_B009296_S150.mm10-plus-1-0	18m	18_53_M	Brain_Myeloid	M18_B002702_B009296_S150	M18_B002702_B009296_S150.mm10-plus-1-0
M18_B002723_B009459_S258.mm10-plus-1-0	18m	18_53_M	Bladder	M18_B002723_B009459_S258	M18_B002723_B009459_S258.mm10-plus-1-0
M18_D045324_B009460_S42.mm10-plus-1-0	18m	18_45_M	Bladder	M18_D045324_B009460_S42	M18_D045324_B009460_S42.mm10-plus-1-0
M18_D045326_B009461_S126.mm10-plus-1-0	18m	18_45_M	Brain_Non-Myeloid	M18_D045326_B009461_S126	M18_D045326_B009461_S126.mm10-plus-1-0
M18_D045344_B009254_S30.mm10-plus-1-0	18m	18_45_M	Brain_Non-Myeloid	M18_D045344_B009254_S30	M18_D045344_B009254_S30.mm10-plus-1-0
M18_D045372_B009292_S114.mm10-plus-1-0	18m	18_45_M	Brain_Non-Myeloid	M18_D045372_B009292_S114	M18_D045372_B009292_S114.mm10-plus-1-0
M18_D045853_B009304_S102.mm10-plus-1-0	18m	18_46_F	Brain_Myeloid	M18_D045853_B009304_S102	M18_D045853_B009304_S102.mm10-plus-1-0
M19_B001060_B009250_S211.mm10-plus-1-0	18m	18_47_F	Brain_Myeloid	M19_B001060_B009250_S211	M19_B001060_B009250_S211.mm10-plus-1-0
M19_B001061_B009251_S295.mm10-plus-1-0	18m	18_46_F	Brain_Myeloid	M19_B001061_B009251_S295	M19_B001061_B009251_S295.mm10-plus-1-0
M19_B001363_B009260_S247.mm10-plus-1-0	18m	18_46_F	Brain_Non-Myeloid	M19_B001363_B009260_S247	M19_B001363_B009260_S247.mm10-plus-1-0
M19_B001364_B009252_S79.mm10-plus-1-0	18m	18_47_F	Brain_Non-Myeloid	M19_B001364_B009252_S79	M19_B001364_B009252_S79.mm10-plus-1-0
M19_B001365_B009253_S163.mm10-plus-1-0	18m	18_47_F	Brain_Non-Myeloid	M19_B001365_B009253_S163	M19_B001365_B009253_S163.mm10-plus-1-0
M19_B001366_B009293_S199.mm10-plus-1-0	18m	18_46_F	Brain_Non-Myeloid	M19_B001366_B009293_S199	M19_B001366_B009293_S199.mm10-plus-1-0
M19_B002338_B009294_S283.mm10-plus-1-0	18m	18_47_F	Brain_Non-Myeloid	M19_B002338_B009294_S283	M19_B002338_B009294_S283.mm10-plus-1-0
M19_B002341_B009297_S235.mm10-plus-1-0	18m	18_46_F	Brain_Non-Myeloid	M19_B002341_B009297_S235	M19_B002341_B009297_S235.mm10-plus-1-0
M19_B002342_B009298_S19.mm10-plus-1-0	18m	18_46_F	Brain_Non-Myeloid	M19_B002342_B009298_S19	M19_B002342_B009298_S19.mm10-plus-1-0
M19_B002346_B009249_S175.mm10-plus-1-0	18m	18_47_F	Bladder	M19_B002346_B009249_S175	M19_B002346_B009249_S175.mm10-plus-1-0
M19_B002503_B009456_S7.mm10-plus-1-0	18m	18_45_M	Brain_Myeloid	M19_B002503_B009456_S7	M19_B002503_B009456_S7.mm10-plus-1-0
M19_B002507_B009457_S91.mm10-plus-1-0	18m	18_45_M	Brain_Non-Myeloid	M19_B002507_B009457_S91	M19_B002507_B009457_S91.mm10-plus-1-0
M19_B002518_B009295_S67.mm10-plus-1-0	18m	18_45_M	Brain_Myeloid	M19_B002518_B009295_S67	M19_B002518_B009295_S67.mm10-plus-1-0
M19_B002702_B009296_S151.mm10-plus-1-0	18m	18_53_M	Brain_Myeloid	M19_B002702_B009296_S151	M19_B002702_B009296_S151.mm10-plus-1-0
M19_B002723_B009459_S259.mm10-plus-1-0	18m	18_53_M	Bladder	M19_B002723_B009459_S259	M19_B002723_B009459_S259.mm10-plus-1-0
M19_D045324_B009460_S43.mm10-plus-1-0	18m	18_45_M	Bladder	M19_D045324_B009460_S43	M19_D045324_B009460_S43.mm10-plus-1-0
M19_D045326_B009461_S127.mm10-plus-1-0	18m	18_45_M	Brain_Non-Myeloid	M19_D045326_B009461_S127	M19_D045326_B009461_S127.mm10-plus-1-0
M19_D045344_B009254_S31.mm10-plus-1-0	18m	18_45_M	Brain_Non-Myeloid	M19_D045344_B009254_S31	M19_D045344_B009254_S31.mm10-plus-1-0
M19_D045372_B009292_S115.mm10-plus-1-0	18m	18_45_M	Brain_Non-Myeloid	M19_D045372_B009292_S115	M19_D045372_B009292_S115.mm10-plus-1-0
M19_D045853_B009304_S103.mm10-plus-1-0	18m	18_46_F	Brain_Myeloid	M19_D045853_B009304_S103	M19_D045853_B009304_S103.mm10-plus-1-0
M1_B001060_B009250_S193.mm10-plus-1-0	18m	18_47_F	Brain_Myeloid	M1_B001060_B009250_S193	M1_B001060_B009250_S193.mm10-plus-1-0
M1_B001061_B009251_S277.mm10-plus-1-0	18m	18_46_F	Brain_Myeloid	M1_B001061_B009251_S277	M1_B001061_B009251_S277.mm10-plus-1-0
M1_B001363_B009260_S229.mm10-plus-1-0	18m	18_46_F	Brain_Non-Myeloid	M1_B001363_B009260_S229	M1_B001363_B009260_S229.mm10-plus-1-0
M1_B001364_B009252_S61.mm10-plus-1-0	18m	18_47_F	Brain_Non-Myeloid	M1_B001364_B009252_S61	M1_B001364_B009252_S61.mm10-plus-1-0
M1_B001365_B009253_S145.mm10-plus-1-0	18m	18_47_F	Brain_Non-Myeloid	M1_B001365_B009253_S145	M1_B001365_B009253_S145.mm10-plus-1-0
M1_B001366_B009293_S181.mm10-plus-1-0	18m	18_46_F	Brain_Non-Myeloid	M1_B001366_B009293_S181	M1_B001366_B009293_S181.mm10-plus-1-0
M1_B002338_B009294_S265.mm10-plus-1-0	18m	18_47_F	Brain_Non-Myeloid	M1_B002338_B009294_S265	M1_B002338_B009294_S265.mm10-plus-1-0
M1_B002341_B009297_S217.mm10-plus-1-0	18m	18_46_F	Brain_Non-Myeloid	M1_B002341_B009297_S217	M1_B002341_B009297_S217.mm10-plus-1-0
M1_B002342_B009298_S1.mm10-plus-1-0	18m	18_46_F	Brain_Non-Myeloid	M1_B002342_B009298_S1	M1_B002342_B009298_S1.mm10-plus-1-0
M1_B002346_B009249_S157.mm10-plus-1-0	18m	18_47_F	Bladder	M1_B002346_B009249_S157	M1_B002346_B009249_S157.mm10-plus-1-0
M1_B002503_B009456_S289.mm10-plus-1-0	18m	18_45_M	Brain_Myeloid	M1_B002503_B009456_S289	M1_B002503_B009456_S289.mm10-plus-1-0
M1_B002507_B009457_S73.mm10-plus-1-0	18m	18_45_M	Brain_Non-Myeloid	M1_B002507_B009457_S73	M1_B002507_B009457_S73.mm10-plus-1-0
M1_B002518_B009295_S49.mm10-plus-1-0	18m	18_45_M	Brain_Myeloid	M1_B002518_B009295_S49	M1_B002518_B009295_S49.mm10-plus-1-0
M1_B002702_B009296_S133.mm10-plus-1-0	18m	18_53_M	Brain_Myeloid	M1_B002702_B009296_S133	M1_B002702_B009296_S133.mm10-plus-1-0
M1_B002723_B009459_S241.mm10-plus-1-0	18m	18_53_M	Bladder	M1_B002723_B009459_S241	M1_B002723_B009459_S241.mm10-plus-1-0
M1_D045324_B009460_S25.mm10-plus-1-0	18m	18_45_M	Bladder	M1_D045324_B009460_S25	M1_D045324_B009460_S25.mm10-plus-1-0
M1_D045326_B009461_S109.mm10-plus-1-0	18m	18_45_M	Brain_Non-Myeloid	M1_D045326_B009461_S109	M1_D045326_B009461_S109.mm10-plus-1-0
M1_D045344_B009254_S13.mm10-plus-1-0	18m	18_45_M	Brain_Non-Myeloid	M1_D045344_B009254_S13	M1_D045344_B009254_S13.mm10-plus-1-0
M1_D045372_B009292_S97.mm10-plus-1-0	18m	18_45_M	Brain_Non-Myeloid	M1_D045372_B009292_S97	M1_D045372_B009292_S97.mm10-plus-1-0
M1_D045853_B009304_S85.mm10-plus-1-0	18m	18_46_F	Brain_Myeloid	M1_D045853_B009304_S85	M1_D045853_B009304_S85.mm10-plus-1-0
M20_B001060_B009250_S212.mm10-plus-1-0	18m	18_47_F	Brain_Myeloid	M20_B001060_B009250_S212	M20_B001060_B009250_S212.mm10-plus-1-0
M20_B001061_B009251_S296.mm10-plus-1-0	18m	18_46_F	Brain_Myeloid	M20_B001061_B009251_S296	M20_B001061_B009251_S296.mm10-plus-1-0
M20_B001363_B009260_S248.mm10-plus-1-0	18m	18_46_F	Brain_Non-Myeloid	M20_B001363_B009260_S248	M20_B001363_B009260_S248.mm10-plus-1-0
M20_B001364_B009252_S80.mm10-plus-1-0	18m	18_47_F	Brain_Non-Myeloid	M20_B001364_B009252_S80	M20_B001364_B009252_S80.mm10-plus-1-0
M20_B001365_B009253_S164.mm10-plus-1-0	18m	18_47_F	Brain_Non-Myeloid	M20_B001365_B009253_S164	M20_B001365_B009253_S164.mm10-plus-1-0
M20_B001366_B009293_S200.mm10-plus-1-0	18m	18_46_F	Brain_Non-Myeloid	M20_B001366_B009293_S200	M20_B001366_B009293_S200.mm10-plus-1-0
M20_B002338_B009294_S284.mm10-plus-1-0	18m	18_47_F	Brain_Non-Myeloid	M20_B002338_B009294_S284	M20_B002338_B009294_S284.mm10-plus-1-0
M20_B002341_B009297_S236.mm10-plus-1-0	18m	18_46_F	Brain_Non-Myeloid	M20_B002341_B009297_S236	M20_B002341_B009297_S236.mm10-plus-1-0
M20_B002342_B009298_S20.mm10-plus-1-0	18m	18_46_F	Brain_Non-Myeloid	M20_B002342_B009298_S20	M20_B002342_B009298_S20.mm10-plus-1-0
M20_B002346_B009249_S176.mm10-plus-1-0	18m	18_47_F	Bladder	M20_B002346_B009249_S176	M20_B002346_B009249_S176.mm10-plus-1-0
M20_B002503_B009456_S8.mm10-plus-1-0	18m	18_45_M	Brain_Myeloid	M20_B002503_B009456_S8	M20_B002503_B009456_S8.mm10-plus-1-0
M20_B002507_B009457_S92.mm10-plus-1-0	18m	18_45_M	Brain_Non-Myeloid	M20_B002507_B009457_S92	M20_B002507_B009457_S92.mm10-plus-1-0
M20_B002518_B009295_S68.mm10-plus-1-0	18m	18_45_M	Brain_Myeloid	M20_B002518_B009295_S68	M20_B002518_B009295_S68.mm10-plus-1-0
M20_B002702_B009296_S152.mm10-plus-1-0	18m	18_53_M	Brain_Myeloid	M20_B002702_B009296_S152	M20_B002702_B009296_S152.mm10-plus-1-0
M20_B002723_B009459_S260.mm10-plus-1-0	18m	18_53_M	Bladder	M20_B002723_B009459_S260	M20_B002723_B009459_S260.mm10-plus-1-0
M20_D045324_B009460_S44.mm10-plus-1-0	18m	18_45_M	Bladder	M20_D045324_B009460_S44	M20_D045324_B009460_S44.mm10-plus-1-0
M20_D045326_B009461_S128.mm10-plus-1-0	18m	18_45_M	Brain_Non-Myeloid	M20_D045326_B009461_S128	M20_D045326_B009461_S128.mm10-plus-1-0
M20_D045344_B009254_S32.mm10-plus-1-0	18m	18_45_M	Brain_Non-Myeloid	M20_D045344_B009254_S32	M20_D045344_B009254_S32.mm10-plus-1-0
M20_D045372_B009292_S116.mm10-plus-1-0	18m	18_45_M	Brain_Non-Myeloid	M20_D045372_B009292_S116	M20_D045372_B009292_S116.mm10-plus-1-0
M20_D045853_B009304_S104.mm10-plus-1-0	18m	18_46_F	Brain_Myeloid	M20_D045853_B009304_S104	M20_D045853_B009304_S104.mm10-plus-1-0
M21_B001060_B009250_S213.mm10-plus-1-0	18m	18_47_F	Brain_Myeloid	M21_B001060_B009250_S213	M21_B001060_B009250_S213.mm10-plus-1-0
M21_B001061_B009251_S297.mm10-plus-1-0	18m	18_46_F	Brain_Myeloid	M21_B001061_B009251_S297	M21_B001061_B009251_S297.mm10-plus-1-0
M21_B001363_B009260_S249.mm10-plus-1-0	18m	18_46_F	Brain_Non-Myeloid	M21_B001363_B009260_S249	M21_B001363_B009260_S249.mm10-plus-1-0
M21_B001364_B009252_S81.mm10-plus-1-0	18m	18_47_F	Brain_Non-Myeloid	M21_B001364_B009252_S81	M21_B001364_B009252_S81.mm10-plus-1-0
M21_B001365_B009253_S165.mm10-plus-1-0	18m	18_47_F	Brain_Non-Myeloid	M21_B001365_B009253_S165	M21_B001365_B009253_S165.mm10-plus-1-0
M21_B001366_B009293_S201.mm10-plus-1-0	18m	18_46_F	Brain_Non-Myeloid	M21_B001366_B009293_S201	M21_B001366_B009293_S201.mm10-plus-1-0
M21_B002338_B009294_S285.mm10-plus-1-0	18m	18_47_F	Brain_Non-Myeloid	M21_B002338_B009294_S285	M21_B002338_B009294_S285.mm10-plus-1-0
M21_B002341_B009297_S237.mm10-plus-1-0	18m	18_46_F	Brain_Non-Myeloid	M21_B002341_B009297_S237	M21_B002341_B009297_S237.mm10-plus-1-0
M21_B002342_B009298_S21.mm10-plus-1-0	18m	18_46_F	Brain_Non-Myeloid	M21_B002342_B009298_S21	M21_B002342_B009298_S21.mm10-plus-1-0
M21_B002346_B009249_S177.mm10-plus-1-0	18m	18_47_F	Bladder	M21_B002346_B009249_S177	M21_B002346_B009249_S177.mm10-plus-1-0
M21_B002503_B009456_S9.mm10-plus-1-0	18m	18_45_M	Brain_Myeloid	M21_B002503_B009456_S9	M21_B002503_B009456_S9.mm10-plus-1-0
M21_B002507_B009457_S93.mm10-plus-1-0	18m	18_45_M	Brain_Non-Myeloid	M21_B002507_B009457_S93	M21_B002507_B009457_S93.mm10-plus-1-0
M21_B002518_B009295_S69.mm10-plus-1-0	18m	18_45_M	Brain_Myeloid	M21_B002518_B009295_S69	M21_B002518_B009295_S69.mm10-plus-1-0
M21_B002702_B009296_S153.mm10-plus-1-0	18m	18_53_M	Brain_Myeloid	M21_B002702_B009296_S153	M21_B002702_B009296_S153.mm10-plus-1-0
M21_B002723_B009459_S261.mm10-plus-1-0	18m	18_53_M	Bladder	M21_B002723_B009459_S261	M21_B002723_B009459_S261.mm10-plus-1-0
M21_D045324_B009460_S45.mm10-plus-1-0	18m	18_45_M	Bladder	M21_D045324_B009460_S45	M21_D045324_B009460_S45.mm10-plus-1-0
M21_D045326_B009461_S129.mm10-plus-1-0	18m	18_45_M	Brain_Non-Myeloid	M21_D045326_B009461_S129	M21_D045326_B009461_S129.mm10-plus-1-0
M21_D045344_B009254_S33.mm10-plus-1-0	18m	18_45_M	Brain_Non-Myeloid	M21_D045344_B009254_S33	M21_D045344_B009254_S33.mm10-plus-1-0
M21_D045853_B009304_S105.mm10-plus-1-0	18m	18_46_F	Brain_Myeloid	M21_D045853_B009304_S105	M21_D045853_B009304_S105.mm10-plus-1-0
M22_B001060_B009250_S214.mm10-plus-1-0	18m	18_47_F	Brain_Myeloid	M22_B001060_B009250_S214	M22_B001060_B009250_S214.mm10-plus-1-0
M22_B001061_B009251_S298.mm10-plus-1-0	18m	18_46_F	Brain_Myeloid	M22_B001061_B009251_S298	M22_B001061_B009251_S298.mm10-plus-1-0
M22_B001363_B009260_S250.mm10-plus-1-0	18m	18_46_F	Brain_Non-Myeloid	M22_B001363_B009260_S250	M22_B001363_B009260_S250.mm10-plus-1-0
M22_B001364_B009252_S82.mm10-plus-1-0	18m	18_47_F	Brain_Non-Myeloid	M22_B001364_B009252_S82	M22_B001364_B009252_S82.mm10-plus-1-0
M22_B001365_B009253_S166.mm10-plus-1-0	18m	18_47_F	Brain_Non-Myeloid	M22_B001365_B009253_S166	M22_B001365_B009253_S166.mm10-plus-1-0
M22_B001366_B009293_S202.mm10-plus-1-0	18m	18_46_F	Brain_Non-Myeloid	M22_B001366_B009293_S202	M22_B001366_B009293_S202.mm10-plus-1-0
M22_B002338_B009294_S286.mm10-plus-1-0	18m	18_47_F	Brain_Non-Myeloid	M22_B002338_B009294_S286	M22_B002338_B009294_S286.mm10-plus-1-0
M22_B002341_B009297_S238.mm10-plus-1-0	18m	18_46_F	Brain_Non-Myeloid	M22_B002341_B009297_S238	M22_B002341_B009297_S238.mm10-plus-1-0
M22_B002342_B009298_S22.mm10-plus-1-0	18m	18_46_F	Brain_Non-Myeloid	M22_B002342_B009298_S22	M22_B002342_B009298_S22.mm10-plus-1-0
M22_B002346_B009249_S178.mm10-plus-1-0	18m	18_47_F	Bladder	M22_B002346_B009249_S178	M22_B002346_B009249_S178.mm10-plus-1-0
M22_B002503_B009456_S10.mm10-plus-1-0	18m	18_45_M	Brain_Myeloid	M22_B002503_B009456_S10	M22_B002503_B009456_S10.mm10-plus-1-0
M22_B002507_B009457_S94.mm10-plus-1-0	18m	18_45_M	Brain_Non-Myeloid	M22_B002507_B009457_S94	M22_B002507_B009457_S94.mm10-plus-1-0
M22_B002518_B009295_S70.mm10-plus-1-0	18m	18_45_M	Brain_Myeloid	M22_B002518_B009295_S70	M22_B002518_B009295_S70.mm10-plus-1-0
M22_B002702_B009296_S154.mm10-plus-1-0	18m	18_53_M	Brain_Myeloid	M22_B002702_B009296_S154	M22_B002702_B009296_S154.mm10-plus-1-0
M22_B002723_B009459_S262.mm10-plus-1-0	18m	18_53_M	Bladder	M22_B002723_B009459_S262	M22_B002723_B009459_S262.mm10-plus-1-0
M22_D045324_B009460_S46.mm10-plus-1-0	18m	18_45_M	Bladder	M22_D045324_B009460_S46	M22_D045324_B009460_S46.mm10-plus-1-0
M22_D045326_B009461_S130.mm10-plus-1-0	18m	18_45_M	Brain_Non-Myeloid	M22_D045326_B009461_S130	M22_D045326_B009461_S130.mm10-plus-1-0
M22_D045344_B009254_S34.mm10-plus-1-0	18m	18_45_M	Brain_Non-Myeloid	M22_D045344_B009254_S34	M22_D045344_B009254_S34.mm10-plus-1-0
M22_D045372_B009292_S118.mm10-plus-1-0	18m	18_45_M	Brain_Non-Myeloid	M22_D045372_B009292_S118	M22_D045372_B009292_S118.mm10-plus-1-0
M22_D045853_B009304_S106.mm10-plus-1-0	18m	18_46_F	Brain_Myeloid	M22_D045853_B009304_S106	M22_D045853_B009304_S106.mm10-plus-1-0
M2_B001060_B009250_S194.mm10-plus-1-0	18m	18_47_F	Brain_Myeloid	M2_B001060_B009250_S194	M2_B001060_B009250_S194.mm10-plus-1-0
M2_B001061_B009251_S278.mm10-plus-1-0	18m	18_46_F	Brain_Myeloid	M2_B001061_B009251_S278	M2_B001061_B009251_S278.mm10-plus-1-0
M2_B001363_B009260_S230.mm10-plus-1-0	18m	18_46_F	Brain_Non-Myeloid	M2_B001363_B009260_S230	M2_B001363_B009260_S230.mm10-plus-1-0
M2_B001364_B009252_S62.mm10-plus-1-0	18m	18_47_F	Brain_Non-Myeloid	M2_B001364_B009252_S62	M2_B001364_B009252_S62.mm10-plus-1-0
M2_B001365_B009253_S146.mm10-plus-1-0	18m	18_47_F	Brain_Non-Myeloid	M2_B001365_B009253_S146	M2_B001365_B009253_S146.mm10-plus-1-0
M2_B001366_B009293_S182.mm10-plus-1-0	18m	18_46_F	Brain_Non-Myeloid	M2_B001366_B009293_S182	M2_B001366_B009293_S182.mm10-plus-1-0
M2_B002338_B009294_S266.mm10-plus-1-0	18m	18_47_F	Brain_Non-Myeloid	M2_B002338_B009294_S266	M2_B002338_B009294_S266.mm10-plus-1-0
M2_B002341_B009297_S218.mm10-plus-1-0	18m	18_46_F	Brain_Non-Myeloid	M2_B002341_B009297_S218	M2_B002341_B009297_S218.mm10-plus-1-0
M2_B002342_B009298_S2.mm10-plus-1-0	18m	18_46_F	Brain_Non-Myeloid	M2_B002342_B009298_S2	M2_B002342_B009298_S2.mm10-plus-1-0
M2_B002346_B009249_S158.mm10-plus-1-0	18m	18_47_F	Bladder	M2_B002346_B009249_S158	M2_B002346_B009249_S158.mm10-plus-1-0
M2_B002503_B009456_S290.mm10-plus-1-0	18m	18_45_M	Brain_Myeloid	M2_B002503_B009456_S290	M2_B002503_B009456_S290.mm10-plus-1-0
M2_B002507_B009457_S74.mm10-plus-1-0	18m	18_45_M	Brain_Non-Myeloid	M2_B002507_B009457_S74	M2_B002507_B009457_S74.mm10-plus-1-0
M2_B002518_B009295_S50.mm10-plus-1-0	18m	18_45_M	Brain_Myeloid	M2_B002518_B009295_S50	M2_B002518_B009295_S50.mm10-plus-1-0
M2_B002702_B009296_S134.mm10-plus-1-0	18m	18_53_M	Brain_Myeloid	M2_B002702_B009296_S134	M2_B002702_B009296_S134.mm10-plus-1-0
M2_B002723_B009459_S242.mm10-plus-1-0	18m	18_53_M	Bladder	M2_B002723_B009459_S242	M2_B002723_B009459_S242.mm10-plus-1-0
M2_D045324_B009460_S26.mm10-plus-1-0	18m	18_45_M	Bladder	M2_D045324_B009460_S26	M2_D045324_B009460_S26.mm10-plus-1-0
M2_D045326_B009461_S110.mm10-plus-1-0	18m	18_45_M	Brain_Non-Myeloid	M2_D045326_B009461_S110	M2_D045326_B009461_S110.mm10-plus-1-0
M2_D045344_B009254_S14.mm10-plus-1-0	18m	18_45_M	Brain_Non-Myeloid	M2_D045344_B009254_S14	M2_D045344_B009254_S14.mm10-plus-1-0
M2_D045372_B009292_S98.mm10-plus-1-0	18m	18_45_M	Brain_Non-Myeloid	M2_D045372_B009292_S98	M2_D045372_B009292_S98.mm10-plus-1-0
M2_D045853_B009304_S86.mm10-plus-1-0	18m	18_46_F	Brain_Myeloid	M2_D045853_B009304_S86	M2_D045853_B009304_S86.mm10-plus-1-0
M3_B001060_B009250_S195.mm10-plus-1-0	18m	18_47_F	Brain_Myeloid	M3_B001060_B009250_S195	M3_B001060_B009250_S195.mm10-plus-1-0
M3_B001061_B009251_S279.mm10-plus-1-0	18m	18_46_F	Brain_Myeloid	M3_B001061_B009251_S279	M3_B001061_B009251_S279.mm10-plus-1-0
M3_B001363_B009260_S231.mm10-plus-1-0	18m	18_46_F	Brain_Non-Myeloid	M3_B001363_B009260_S231	M3_B001363_B009260_S231.mm10-plus-1-0
M3_B001364_B009252_S63.mm10-plus-1-0	18m	18_47_F	Brain_Non-Myeloid	M3_B001364_B009252_S63	M3_B001364_B009252_S63.mm10-plus-1-0
M3_B001365_B009253_S147.mm10-plus-1-0	18m	18_47_F	Brain_Non-Myeloid	M3_B001365_B009253_S147	M3_B001365_B009253_S147.mm10-plus-1-0
M3_B001366_B009293_S183.mm10-plus-1-0	18m	18_46_F	Brain_Non-Myeloid	M3_B001366_B009293_S183	M3_B001366_B009293_S183.mm10-plus-1-0
M3_B002338_B009294_S267.mm10-plus-1-0	18m	18_47_F	Brain_Non-Myeloid	M3_B002338_B009294_S267	M3_B002338_B009294_S267.mm10-plus-1-0
M3_B002341_B009297_S219.mm10-plus-1-0	18m	18_46_F	Brain_Non-Myeloid	M3_B002341_B009297_S219	M3_B002341_B009297_S219.mm10-plus-1-0
M3_B002342_B009298_S3.mm10-plus-1-0	18m	18_46_F	Brain_Non-Myeloid	M3_B002342_B009298_S3	M3_B002342_B009298_S3.mm10-plus-1-0
M3_B002346_B009249_S159.mm10-plus-1-0	18m	18_47_F	Bladder	M3_B002346_B009249_S159	M3_B002346_B009249_S159.mm10-plus-1-0
M3_B002503_B009456_S291.mm10-plus-1-0	18m	18_45_M	Brain_Myeloid	M3_B002503_B009456_S291	M3_B002503_B009456_S291.mm10-plus-1-0
M3_B002507_B009457_S75.mm10-plus-1-0	18m	18_45_M	Brain_Non-Myeloid	M3_B002507_B009457_S75	M3_B002507_B009457_S75.mm10-plus-1-0
M3_B002518_B009295_S51.mm10-plus-1-0	18m	18_45_M	Brain_Myeloid	M3_B002518_B009295_S51	M3_B002518_B009295_S51.mm10-plus-1-0
M3_B002702_B009296_S135.mm10-plus-1-0	18m	18_53_M	Brain_Myeloid	M3_B002702_B009296_S135	M3_B002702_B009296_S135.mm10-plus-1-0
M3_B002723_B009459_S243.mm10-plus-1-0	18m	18_53_M	Bladder	M3_B002723_B009459_S243	M3_B002723_B009459_S243.mm10-plus-1-0
M3_D045324_B009460_S27.mm10-plus-1-0	18m	18_45_M	Bladder	M3_D045324_B009460_S27	M3_D045324_B009460_S27.mm10-plus-1-0
M3_D045326_B009461_S111.mm10-plus-1-0	18m	18_45_M	Brain_Non-Myeloid	M3_D045326_B009461_S111	M3_D045326_B009461_S111.mm10-plus-1-0
M3_D045344_B009254_S15.mm10-plus-1-0	18m	18_45_M	Brain_Non-Myeloid	M3_D045344_B009254_S15	M3_D045344_B009254_S15.mm10-plus-1-0
M3_D045372_B009292_S99.mm10-plus-1-0	18m	18_45_M	Brain_Non-Myeloid	M3_D045372_B009292_S99	M3_D045372_B009292_S99.mm10-plus-1-0
M3_D045853_B009304_S87.mm10-plus-1-0	18m	18_46_F	Brain_Myeloid	M3_D045853_B009304_S87	M3_D045853_B009304_S87.mm10-plus-1-0
M4_B001060_B009250_S196.mm10-plus-1-0	18m	18_47_F	Brain_Myeloid	M4_B001060_B009250_S196	M4_B001060_B009250_S196.mm10-plus-1-0
M4_B001061_B009251_S280.mm10-plus-1-0	18m	18_46_F	Brain_Myeloid	M4_B001061_B009251_S280	M4_B001061_B009251_S280.mm10-plus-1-0
M4_B001363_B009260_S232.mm10-plus-1-0	18m	18_46_F	Brain_Non-Myeloid	M4_B001363_B009260_S232	M4_B001363_B009260_S232.mm10-plus-1-0
M4_B001364_B009252_S64.mm10-plus-1-0	18m	18_47_F	Brain_Non-Myeloid	M4_B001364_B009252_S64	M4_B001364_B009252_S64.mm10-plus-1-0
M4_B001365_B009253_S148.mm10-plus-1-0	18m	18_47_F	Brain_Non-Myeloid	M4_B001365_B009253_S148	M4_B001365_B009253_S148.mm10-plus-1-0
M4_B001366_B009293_S184.mm10-plus-1-0	18m	18_46_F	Brain_Non-Myeloid	M4_B001366_B009293_S184	M4_B001366_B009293_S184.mm10-plus-1-0
M4_B002338_B009294_S268.mm10-plus-1-0	18m	18_47_F	Brain_Non-Myeloid	M4_B002338_B009294_S268	M4_B002338_B009294_S268.mm10-plus-1-0
M4_B002341_B009297_S220.mm10-plus-1-0	18m	18_46_F	Brain_Non-Myeloid	M4_B002341_B009297_S220	M4_B002341_B009297_S220.mm10-plus-1-0
M4_B002342_B009298_S4.mm10-plus-1-0	18m	18_46_F	Brain_Non-Myeloid	M4_B002342_B009298_S4	M4_B002342_B009298_S4.mm10-plus-1-0
M4_B002346_B009249_S160.mm10-plus-1-0	18m	18_47_F	Bladder	M4_B002346_B009249_S160	M4_B002346_B009249_S160.mm10-plus-1-0
M4_B002503_B009456_S292.mm10-plus-1-0	18m	18_45_M	Brain_Myeloid	M4_B002503_B009456_S292	M4_B002503_B009456_S292.mm10-plus-1-0
M4_B002507_B009457_S76.mm10-plus-1-0	18m	18_45_M	Brain_Non-Myeloid	M4_B002507_B009457_S76	M4_B002507_B009457_S76.mm10-plus-1-0
M4_B002518_B009295_S52.mm10-plus-1-0	18m	18_45_M	Brain_Myeloid	M4_B002518_B009295_S52	M4_B002518_B009295_S52.mm10-plus-1-0
M4_B002702_B009296_S136.mm10-plus-1-0	18m	18_53_M	Brain_Myeloid	M4_B002702_B009296_S136	M4_B002702_B009296_S136.mm10-plus-1-0
M4_B002723_B009459_S244.mm10-plus-1-0	18m	18_53_M	Bladder	M4_B002723_B009459_S244	M4_B002723_B009459_S244.mm10-plus-1-0
M4_D045324_B009460_S28.mm10-plus-1-0	18m	18_45_M	Bladder	M4_D045324_B009460_S28	M4_D045324_B009460_S28.mm10-plus-1-0
M4_D045326_B009461_S112.mm10-plus-1-0	18m	18_45_M	Brain_Non-Myeloid	M4_D045326_B009461_S112	M4_D045326_B009461_S112.mm10-plus-1-0
M4_D045344_B009254_S16.mm10-plus-1-0	18m	18_45_M	Brain_Non-Myeloid	M4_D045344_B009254_S16	M4_D045344_B009254_S16.mm10-plus-1-0
M4_D045372_B009292_S100.mm10-plus-1-0	18m	18_45_M	Brain_Non-Myeloid	M4_D045372_B009292_S100	M4_D045372_B009292_S100.mm10-plus-1-0
M4_D045853_B009304_S88.mm10-plus-1-0	18m	18_46_F	Brain_Myeloid	M4_D045853_B009304_S88	M4_D045853_B009304_S88.mm10-plus-1-0
M5_B001060_B009250_S197.mm10-plus-1-0	18m	18_47_F	Brain_Myeloid	M5_B001060_B009250_S197	M5_B001060_B009250_S197.mm10-plus-1-0
M5_B001061_B009251_S281.mm10-plus-1-0	18m	18_46_F	Brain_Myeloid	M5_B001061_B009251_S281	M5_B001061_B009251_S281.mm10-plus-1-0
M5_B001363_B009260_S233.mm10-plus-1-0	18m	18_46_F	Brain_Non-Myeloid	M5_B001363_B009260_S233	M5_B001363_B009260_S233.mm10-plus-1-0
M5_B001364_B009252_S65.mm10-plus-1-0	18m	18_47_F	Brain_Non-Myeloid	M5_B001364_B009252_S65	M5_B001364_B009252_S65.mm10-plus-1-0
M5_B001365_B009253_S149.mm10-plus-1-0	18m	18_47_F	Brain_Non-Myeloid	M5_B001365_B009253_S149	M5_B001365_B009253_S149.mm10-plus-1-0
M5_B001366_B009293_S185.mm10-plus-1-0	18m	18_46_F	Brain_Non-Myeloid	M5_B001366_B009293_S185	M5_B001366_B009293_S185.mm10-plus-1-0
M5_B002338_B009294_S269.mm10-plus-1-0	18m	18_47_F	Brain_Non-Myeloid	M5_B002338_B009294_S269	M5_B002338_B009294_S269.mm10-plus-1-0
M5_B002341_B009297_S221.mm10-plus-1-0	18m	18_46_F	Brain_Non-Myeloid	M5_B002341_B009297_S221	M5_B002341_B009297_S221.mm10-plus-1-0
M5_B002342_B009298_S5.mm10-plus-1-0	18m	18_46_F	Brain_Non-Myeloid	M5_B002342_B009298_S5	M5_B002342_B009298_S5.mm10-plus-1-0
M5_B002346_B009249_S161.mm10-plus-1-0	18m	18_47_F	Bladder	M5_B002346_B009249_S161	M5_B002346_B009249_S161.mm10-plus-1-0
M5_B002503_B009456_S293.mm10-plus-1-0	18m	18_45_M	Brain_Myeloid	M5_B002503_B009456_S293	M5_B002503_B009456_S293.mm10-plus-1-0
M5_B002507_B009457_S77.mm10-plus-1-0	18m	18_45_M	Brain_Non-Myeloid	M5_B002507_B009457_S77	M5_B002507_B009457_S77.mm10-plus-1-0
M5_B002518_B009295_S53.mm10-plus-1-0	18m	18_45_M	Brain_Myeloid	M5_B002518_B009295_S53	M5_B002518_B009295_S53.mm10-plus-1-0
M5_B002702_B009296_S137.mm10-plus-1-0	18m	18_53_M	Brain_Myeloid	M5_B002702_B009296_S137	M5_B002702_B009296_S137.mm10-plus-1-0
M5_B002723_B009459_S245.mm10-plus-1-0	18m	18_53_M	Bladder	M5_B002723_B009459_S245	M5_B002723_B009459_S245.mm10-plus-1-0
M5_D045324_B009460_S29.mm10-plus-1-0	18m	18_45_M	Bladder	M5_D045324_B009460_S29	M5_D045324_B009460_S29.mm10-plus-1-0
M5_D045326_B009461_S113.mm10-plus-1-0	18m	18_45_M	Brain_Non-Myeloid	M5_D045326_B009461_S113	M5_D045326_B009461_S113.mm10-plus-1-0
M5_D045344_B009254_S17.mm10-plus-1-0	18m	18_45_M	Brain_Non-Myeloid	M5_D045344_B009254_S17	M5_D045344_B009254_S17.mm10-plus-1-0
M5_D045372_B009292_S101.mm10-plus-1-0	18m	18_45_M	Brain_Non-Myeloid	M5_D045372_B009292_S101	M5_D045372_B009292_S101.mm10-plus-1-0
M5_D045853_B009304_S89.mm10-plus-1-0	18m	18_46_F	Brain_Myeloid	M5_D045853_B009304_S89	M5_D045853_B009304_S89.mm10-plus-1-0
M6_B001060_B009250_S198.mm10-plus-1-0	18m	18_47_F	Brain_Myeloid	M6_B001060_B009250_S198	M6_B001060_B009250_S198.mm10-plus-1-0
M6_B001061_B009251_S282.mm10-plus-1-0	18m	18_46_F	Brain_Myeloid	M6_B001061_B009251_S282	M6_B001061_B009251_S282.mm10-plus-1-0
M6_B001363_B009260_S234.mm10-plus-1-0	18m	18_46_F	Brain_Non-Myeloid	M6_B001363_B009260_S234	M6_B001363_B009260_S234.mm10-plus-1-0
M6_B001364_B009252_S66.mm10-plus-1-0	18m	18_47_F	Brain_Non-Myeloid	M6_B001364_B009252_S66	M6_B001364_B009252_S66.mm10-plus-1-0
M6_B001365_B009253_S150.mm10-plus-1-0	18m	18_47_F	Brain_Non-Myeloid	M6_B001365_B009253_S150	M6_B001365_B009253_S150.mm10-plus-1-0
M6_B001366_B009293_S186.mm10-plus-1-0	18m	18_46_F	Brain_Non-Myeloid	M6_B001366_B009293_S186	M6_B001366_B009293_S186.mm10-plus-1-0
M6_B002338_B009294_S270.mm10-plus-1-0	18m	18_47_F	Brain_Non-Myeloid	M6_B002338_B009294_S270	M6_B002338_B009294_S270.mm10-plus-1-0
M6_B002341_B009297_S222.mm10-plus-1-0	18m	18_46_F	Brain_Non-Myeloid	M6_B002341_B009297_S222	M6_B002341_B009297_S222.mm10-plus-1-0
M6_B002342_B009298_S6.mm10-plus-1-0	18m	18_46_F	Brain_Non-Myeloid	M6_B002342_B009298_S6	M6_B002342_B009298_S6.mm10-plus-1-0
M6_B002346_B009249_S162.mm10-plus-1-0	18m	18_47_F	Bladder	M6_B002346_B009249_S162	M6_B002346_B009249_S162.mm10-plus-1-0
M6_B002503_B009456_S294.mm10-plus-1-0	18m	18_45_M	Brain_Myeloid	M6_B002503_B009456_S294	M6_B002503_B009456_S294.mm10-plus-1-0
M6_B002507_B009457_S78.mm10-plus-1-0	18m	18_45_M	Brain_Non-Myeloid	M6_B002507_B009457_S78	M6_B002507_B009457_S78.mm10-plus-1-0
M6_B002518_B009295_S54.mm10-plus-1-0	18m	18_45_M	Brain_Myeloid	M6_B002518_B009295_S54	M6_B002518_B009295_S54.mm10-plus-1-0
M6_B002702_B009296_S138.mm10-plus-1-0	18m	18_53_M	Brain_Myeloid	M6_B002702_B009296_S138	M6_B002702_B009296_S138.mm10-plus-1-0
M6_B002723_B009459_S246.mm10-plus-1-0	18m	18_53_M	Bladder	M6_B002723_B009459_S246	M6_B002723_B009459_S246.mm10-plus-1-0
M6_D045324_B009460_S30.mm10-plus-1-0	18m	18_45_M	Bladder	M6_D045324_B009460_S30	M6_D045324_B009460_S30.mm10-plus-1-0
M6_D045326_B009461_S114.mm10-plus-1-0	18m	18_45_M	Brain_Non-Myeloid	M6_D045326_B009461_S114	M6_D045326_B009461_S114.mm10-plus-1-0
M6_D045344_B009254_S18.mm10-plus-1-0	18m	18_45_M	Brain_Non-Myeloid	M6_D045344_B009254_S18	M6_D045344_B009254_S18.mm10-plus-1-0
M6_D045372_B009292_S102.mm10-plus-1-0	18m	18_45_M	Brain_Non-Myeloid	M6_D045372_B009292_S102	M6_D045372_B009292_S102.mm10-plus-1-0
M6_D045853_B009304_S90.mm10-plus-1-0	18m	18_46_F	Brain_Myeloid	M6_D045853_B009304_S90	M6_D045853_B009304_S90.mm10-plus-1-0
M7_B001060_B009250_S199.mm10-plus-1-0	18m	18_47_F	Brain_Myeloid	M7_B001060_B009250_S199	M7_B001060_B009250_S199.mm10-plus-1-0
M7_B001061_B009251_S283.mm10-plus-1-0	18m	18_46_F	Brain_Myeloid	M7_B001061_B009251_S283	M7_B001061_B009251_S283.mm10-plus-1-0
M7_B001363_B009260_S235.mm10-plus-1-0	18m	18_46_F	Brain_Non-Myeloid	M7_B001363_B009260_S235	M7_B001363_B009260_S235.mm10-plus-1-0
M7_B001364_B009252_S67.mm10-plus-1-0	18m	18_47_F	Brain_Non-Myeloid	M7_B001364_B009252_S67	M7_B001364_B009252_S67.mm10-plus-1-0
M7_B001365_B009253_S151.mm10-plus-1-0	18m	18_47_F	Brain_Non-Myeloid	M7_B001365_B009253_S151	M7_B001365_B009253_S151.mm10-plus-1-0
M7_B001366_B009293_S187.mm10-plus-1-0	18m	18_46_F	Brain_Non-Myeloid	M7_B001366_B009293_S187	M7_B001366_B009293_S187.mm10-plus-1-0
M7_B002338_B009294_S271.mm10-plus-1-0	18m	18_47_F	Brain_Non-Myeloid	M7_B002338_B009294_S271	M7_B002338_B009294_S271.mm10-plus-1-0
M7_B002341_B009297_S223.mm10-plus-1-0	18m	18_46_F	Brain_Non-Myeloid	M7_B002341_B009297_S223	M7_B002341_B009297_S223.mm10-plus-1-0
M7_B002342_B009298_S7.mm10-plus-1-0	18m	18_46_F	Brain_Non-Myeloid	M7_B002342_B009298_S7	M7_B002342_B009298_S7.mm10-plus-1-0
M7_B002346_B009249_S163.mm10-plus-1-0	18m	18_47_F	Bladder	M7_B002346_B009249_S163	M7_B002346_B009249_S163.mm10-plus-1-0
M7_B002503_B009456_S295.mm10-plus-1-0	18m	18_45_M	Brain_Myeloid	M7_B002503_B009456_S295	M7_B002503_B009456_S295.mm10-plus-1-0
M7_B002507_B009457_S79.mm10-plus-1-0	18m	18_45_M	Brain_Non-Myeloid	M7_B002507_B009457_S79	M7_B002507_B009457_S79.mm10-plus-1-0
M7_B002518_B009295_S55.mm10-plus-1-0	18m	18_45_M	Brain_Myeloid	M7_B002518_B009295_S55	M7_B002518_B009295_S55.mm10-plus-1-0
M7_B002702_B009296_S139.mm10-plus-1-0	18m	18_53_M	Brain_Myeloid	M7_B002702_B009296_S139	M7_B002702_B009296_S139.mm10-plus-1-0
M7_B002723_B009459_S247.mm10-plus-1-0	18m	18_53_M	Bladder	M7_B002723_B009459_S247	M7_B002723_B009459_S247.mm10-plus-1-0
M7_D045324_B009460_S31.mm10-plus-1-0	18m	18_45_M	Bladder	M7_D045324_B009460_S31	M7_D045324_B009460_S31.mm10-plus-1-0
M7_D045326_B009461_S115.mm10-plus-1-0	18m	18_45_M	Brain_Non-Myeloid	M7_D045326_B009461_S115	M7_D045326_B009461_S115.mm10-plus-1-0
M7_D045344_B009254_S19.mm10-plus-1-0	18m	18_45_M	Brain_Non-Myeloid	M7_D045344_B009254_S19	M7_D045344_B009254_S19.mm10-plus-1-0
M7_D045372_B009292_S103.mm10-plus-1-0	18m	18_45_M	Brain_Non-Myeloid	M7_D045372_B009292_S103	M7_D045372_B009292_S103.mm10-plus-1-0
M7_D045853_B009304_S91.mm10-plus-1-0	18m	18_46_F	Brain_Myeloid	M7_D045853_B009304_S91	M7_D045853_B009304_S91.mm10-plus-1-0
M8_B001060_B009250_S200.mm10-plus-1-0	18m	18_47_F	Brain_Myeloid	M8_B001060_B009250_S200	M8_B001060_B009250_S200.mm10-plus-1-0
M8_B001061_B009251_S284.mm10-plus-1-0	18m	18_46_F	Brain_Myeloid	M8_B001061_B009251_S284	M8_B001061_B009251_S284.mm10-plus-1-0
M8_B001363_B009260_S236.mm10-plus-1-0	18m	18_46_F	Brain_Non-Myeloid	M8_B001363_B009260_S236	M8_B001363_B009260_S236.mm10-plus-1-0
M8_B001364_B009252_S68.mm10-plus-1-0	18m	18_47_F	Brain_Non-Myeloid	M8_B001364_B009252_S68	M8_B001364_B009252_S68.mm10-plus-1-0
M8_B001365_B009253_S152.mm10-plus-1-0	18m	18_47_F	Brain_Non-Myeloid	M8_B001365_B009253_S152	M8_B001365_B009253_S152.mm10-plus-1-0
M8_B001366_B009293_S188.mm10-plus-1-0	18m	18_46_F	Brain_Non-Myeloid	M8_B001366_B009293_S188	M8_B001366_B009293_S188.mm10-plus-1-0
M8_B002338_B009294_S272.mm10-plus-1-0	18m	18_47_F	Brain_Non-Myeloid	M8_B002338_B009294_S272	M8_B002338_B009294_S272.mm10-plus-1-0
M8_B002341_B009297_S224.mm10-plus-1-0	18m	18_46_F	Brain_Non-Myeloid	M8_B002341_B009297_S224	M8_B002341_B009297_S224.mm10-plus-1-0
M8_B002342_B009298_S8.mm10-plus-1-0	18m	18_46_F	Brain_Non-Myeloid	M8_B002342_B009298_S8	M8_B002342_B009298_S8.mm10-plus-1-0
M8_B002346_B009249_S164.mm10-plus-1-0	18m	18_47_F	Bladder	M8_B002346_B009249_S164	M8_B002346_B009249_S164.mm10-plus-1-0
M8_B002503_B009456_S296.mm10-plus-1-0	18m	18_45_M	Brain_Myeloid	M8_B002503_B009456_S296	M8_B002503_B009456_S296.mm10-plus-1-0
M8_B002507_B009457_S80.mm10-plus-1-0	18m	18_45_M	Brain_Non-Myeloid	M8_B002507_B009457_S80	M8_B002507_B009457_S80.mm10-plus-1-0
M8_B002518_B009295_S56.mm10-plus-1-0	18m	18_45_M	Brain_Myeloid	M8_B002518_B009295_S56	M8_B002518_B009295_S56.mm10-plus-1-0
M8_B002702_B009296_S140.mm10-plus-1-0	18m	18_53_M	Brain_Myeloid	M8_B002702_B009296_S140	M8_B002702_B009296_S140.mm10-plus-1-0
M8_B002723_B009459_S248.mm10-plus-1-0	18m	18_53_M	Bladder	M8_B002723_B009459_S248	M8_B002723_B009459_S248.mm10-plus-1-0
M8_D045324_B009460_S32.mm10-plus-1-0	18m	18_45_M	Bladder	M8_D045324_B009460_S32	M8_D045324_B009460_S32.mm10-plus-1-0
M8_D045326_B009461_S116.mm10-plus-1-0	18m	18_45_M	Brain_Non-Myeloid	M8_D045326_B009461_S116	M8_D045326_B009461_S116.mm10-plus-1-0
M8_D045344_B009254_S20.mm10-plus-1-0	18m	18_45_M	Brain_Non-Myeloid	M8_D045344_B009254_S20	M8_D045344_B009254_S20.mm10-plus-1-0
M8_D045372_B009292_S104.mm10-plus-1-0	18m	18_45_M	Brain_Non-Myeloid	M8_D045372_B009292_S104	M8_D045372_B009292_S104.mm10-plus-1-0
M8_D045853_B009304_S92.mm10-plus-1-0	18m	18_46_F	Brain_Myeloid	M8_D045853_B009304_S92	M8_D045853_B009304_S92.mm10-plus-1-0
M9_B001060_B009250_S201.mm10-plus-1-0	18m	18_47_F	Brain_Myeloid	M9_B001060_B009250_S201	M9_B001060_B009250_S201.mm10-plus-1-0
M9_B001061_B009251_S285.mm10-plus-1-0	18m	18_46_F	Brain_Myeloid	M9_B001061_B009251_S285	M9_B001061_B009251_S285.mm10-plus-1-0
M9_B001363_B009260_S237.mm10-plus-1-0	18m	18_46_F	Brain_Non-Myeloid	M9_B001363_B009260_S237	M9_B001363_B009260_S237.mm10-plus-1-0
M9_B001364_B009252_S69.mm10-plus-1-0	18m	18_47_F	Brain_Non-Myeloid	M9_B001364_B009252_S69	M9_B001364_B009252_S69.mm10-plus-1-0
M9_B001365_B009253_S153.mm10-plus-1-0	18m	18_47_F	Brain_Non-Myeloid	M9_B001365_B009253_S153	M9_B001365_B009253_S153.mm10-plus-1-0
M9_B001366_B009293_S189.mm10-plus-1-0	18m	18_46_F	Brain_Non-Myeloid	M9_B001366_B009293_S189	M9_B001366_B009293_S189.mm10-plus-1-0
M9_B002338_B009294_S273.mm10-plus-1-0	18m	18_47_F	Brain_Non-Myeloid	M9_B002338_B009294_S273	M9_B002338_B009294_S273.mm10-plus-1-0
M9_B002341_B009297_S225.mm10-plus-1-0	18m	18_46_F	Brain_Non-Myeloid	M9_B002341_B009297_S225	M9_B002341_B009297_S225.mm10-plus-1-0
M9_B002342_B009298_S9.mm10-plus-1-0	18m	18_46_F	Brain_Non-Myeloid	M9_B002342_B009298_S9	M9_B002342_B009298_S9.mm10-plus-1-0
M9_B002346_B009249_S165.mm10-plus-1-0	18m	18_47_F	Bladder	M9_B002346_B009249_S165	M9_B002346_B009249_S165.mm10-plus-1-0
M9_B002503_B009456_S297.mm10-plus-1-0	18m	18_45_M	Brain_Myeloid	M9_B002503_B009456_S297	M9_B002503_B009456_S297.mm10-plus-1-0
M9_B002507_B009457_S81.mm10-plus-1-0	18m	18_45_M	Brain_Non-Myeloid	M9_B002507_B009457_S81	M9_B002507_B009457_S81.mm10-plus-1-0
M9_B002518_B009295_S57.mm10-plus-1-0	18m	18_45_M	Brain_Myeloid	M9_B002518_B009295_S57	M9_B002518_B009295_S57.mm10-plus-1-0
M9_B002702_B009296_S141.mm10-plus-1-0	18m	18_53_M	Brain_Myeloid	M9_B002702_B009296_S141	M9_B002702_B009296_S141.mm10-plus-1-0
M9_B002723_B009459_S249.mm10-plus-1-0	18m	18_53_M	Bladder	M9_B002723_B009459_S249	M9_B002723_B009459_S249.mm10-plus-1-0
M9_D045324_B009460_S33.mm10-plus-1-0	18m	18_45_M	Bladder	M9_D045324_B009460_S33	M9_D045324_B009460_S33.mm10-plus-1-0
M9_D045326_B009461_S117.mm10-plus-1-0	18m	18_45_M	Brain_Non-Myeloid	M9_D045326_B009461_S117	M9_D045326_B009461_S117.mm10-plus-1-0
M9_D045344_B009254_S21.mm10-plus-1-0	18m	18_45_M	Brain_Non-Myeloid	M9_D045344_B009254_S21	M9_D045344_B009254_S21.mm10-plus-1-0
M9_D045372_B009292_S105.mm10-plus-1-0	18m	18_45_M	Brain_Non-Myeloid	M9_D045372_B009292_S105	M9_D045372_B009292_S105.mm10-plus-1-0
M9_D045853_B009304_S93.mm10-plus-1-0	18m	18_46_F	Brain_Myeloid	M9_D045853_B009304_S93	M9_D045853_B009304_S93.mm10-plus-1-0
N10_B001060_B009250_S226.mm10-plus-1-0	18m	18_47_F	Brain_Myeloid	N10_B001060_B009250_S226	N10_B001060_B009250_S226.mm10-plus-1-0
N10_B001061_B009251_S10.mm10-plus-1-0	18m	18_46_F	Brain_Myeloid	N10_B001061_B009251_S10	N10_B001061_B009251_S10.mm10-plus-1-0
N10_B001363_B009260_S262.mm10-plus-1-0	18m	18_46_F	Brain_Non-Myeloid	N10_B001363_B009260_S262	N10_B001363_B009260_S262.mm10-plus-1-0
N10_B001364_B009252_S94.mm10-plus-1-0	18m	18_47_F	Brain_Non-Myeloid	N10_B001364_B009252_S94	N10_B001364_B009252_S94.mm10-plus-1-0
N10_B001365_B009253_S178.mm10-plus-1-0	18m	18_47_F	Brain_Non-Myeloid	N10_B001365_B009253_S178	N10_B001365_B009253_S178.mm10-plus-1-0
N10_B001366_B009293_S214.mm10-plus-1-0	18m	18_46_F	Brain_Non-Myeloid	N10_B001366_B009293_S214	N10_B001366_B009293_S214.mm10-plus-1-0
N10_B002338_B009294_S298.mm10-plus-1-0	18m	18_47_F	Brain_Non-Myeloid	N10_B002338_B009294_S298	N10_B002338_B009294_S298.mm10-plus-1-0
N10_B002341_B009297_S250.mm10-plus-1-0	18m	18_46_F	Brain_Non-Myeloid	N10_B002341_B009297_S250	N10_B002341_B009297_S250.mm10-plus-1-0
N10_B002342_B009298_S34.mm10-plus-1-0	18m	18_46_F	Brain_Non-Myeloid	N10_B002342_B009298_S34	N10_B002342_B009298_S34.mm10-plus-1-0
N10_B002346_B009249_S190.mm10-plus-1-0	18m	18_47_F	Bladder	N10_B002346_B009249_S190	N10_B002346_B009249_S190.mm10-plus-1-0
N10_B002503_B009456_S22.mm10-plus-1-0	18m	18_45_M	Brain_Myeloid	N10_B002503_B009456_S22	N10_B002503_B009456_S22.mm10-plus-1-0
N10_B002507_B009457_S106.mm10-plus-1-0	18m	18_45_M	Brain_Non-Myeloid	N10_B002507_B009457_S106	N10_B002507_B009457_S106.mm10-plus-1-0
N10_B002518_B009295_S82.mm10-plus-1-0	18m	18_45_M	Brain_Myeloid	N10_B002518_B009295_S82	N10_B002518_B009295_S82.mm10-plus-1-0
N10_B002702_B009296_S166.mm10-plus-1-0	18m	18_53_M	Brain_Myeloid	N10_B002702_B009296_S166	N10_B002702_B009296_S166.mm10-plus-1-0
N10_B002723_B009459_S274.mm10-plus-1-0	18m	18_53_M	Bladder	N10_B002723_B009459_S274	N10_B002723_B009459_S274.mm10-plus-1-0
N10_D045324_B009460_S58.mm10-plus-1-0	18m	18_45_M	Bladder	N10_D045324_B009460_S58	N10_D045324_B009460_S58.mm10-plus-1-0
N10_D045326_B009461_S142.mm10-plus-1-0	18m	18_45_M	Brain_Non-Myeloid	N10_D045326_B009461_S142	N10_D045326_B009461_S142.mm10-plus-1-0
N10_D045344_B009254_S46.mm10-plus-1-0	18m	18_45_M	Brain_Non-Myeloid	N10_D045344_B009254_S46	N10_D045344_B009254_S46.mm10-plus-1-0
N10_D045372_B009292_S130.mm10-plus-1-0	18m	18_45_M	Brain_Non-Myeloid	N10_D045372_B009292_S130	N10_D045372_B009292_S130.mm10-plus-1-0
N10_D045853_B009304_S118.mm10-plus-1-0	18m	18_46_F	Brain_Myeloid	N10_D045853_B009304_S118	N10_D045853_B009304_S118.mm10-plus-1-0
N11_B001060_B009250_S227.mm10-plus-1-0	18m	18_47_F	Brain_Myeloid	N11_B001060_B009250_S227	N11_B001060_B009250_S227.mm10-plus-1-0
N11_B001061_B009251_S11.mm10-plus-1-0	18m	18_46_F	Brain_Myeloid	N11_B001061_B009251_S11	N11_B001061_B009251_S11.mm10-plus-1-0
N11_B001363_B009260_S263.mm10-plus-1-0	18m	18_46_F	Brain_Non-Myeloid	N11_B001363_B009260_S263	N11_B001363_B009260_S263.mm10-plus-1-0
N11_B001364_B009252_S95.mm10-plus-1-0	18m	18_47_F	Brain_Non-Myeloid	N11_B001364_B009252_S95	N11_B001364_B009252_S95.mm10-plus-1-0
N11_B001365_B009253_S179.mm10-plus-1-0	18m	18_47_F	Brain_Non-Myeloid	N11_B001365_B009253_S179	N11_B001365_B009253_S179.mm10-plus-1-0
N11_B001366_B009293_S215.mm10-plus-1-0	18m	18_46_F	Brain_Non-Myeloid	N11_B001366_B009293_S215	N11_B001366_B009293_S215.mm10-plus-1-0
N11_B002338_B009294_S299.mm10-plus-1-0	18m	18_47_F	Brain_Non-Myeloid	N11_B002338_B009294_S299	N11_B002338_B009294_S299.mm10-plus-1-0
N11_B002341_B009297_S251.mm10-plus-1-0	18m	18_46_F	Brain_Non-Myeloid	N11_B002341_B009297_S251	N11_B002341_B009297_S251.mm10-plus-1-0
N11_B002342_B009298_S35.mm10-plus-1-0	18m	18_46_F	Brain_Non-Myeloid	N11_B002342_B009298_S35	N11_B002342_B009298_S35.mm10-plus-1-0
N11_B002346_B009249_S191.mm10-plus-1-0	18m	18_47_F	Bladder	N11_B002346_B009249_S191	N11_B002346_B009249_S191.mm10-plus-1-0
N11_B002503_B009456_S23.mm10-plus-1-0	18m	18_45_M	Brain_Myeloid	N11_B002503_B009456_S23	N11_B002503_B009456_S23.mm10-plus-1-0
N11_B002507_B009457_S107.mm10-plus-1-0	18m	18_45_M	Brain_Non-Myeloid	N11_B002507_B009457_S107	N11_B002507_B009457_S107.mm10-plus-1-0
N11_B002518_B009295_S83.mm10-plus-1-0	18m	18_45_M	Brain_Myeloid	N11_B002518_B009295_S83	N11_B002518_B009295_S83.mm10-plus-1-0
N11_B002702_B009296_S167.mm10-plus-1-0	18m	18_53_M	Brain_Myeloid	N11_B002702_B009296_S167	N11_B002702_B009296_S167.mm10-plus-1-0
N11_B002723_B009459_S275.mm10-plus-1-0	18m	18_53_M	Bladder	N11_B002723_B009459_S275	N11_B002723_B009459_S275.mm10-plus-1-0
N11_D045324_B009460_S59.mm10-plus-1-0	18m	18_45_M	Bladder	N11_D045324_B009460_S59	N11_D045324_B009460_S59.mm10-plus-1-0
N11_D045326_B009461_S143.mm10-plus-1-0	18m	18_45_M	Brain_Non-Myeloid	N11_D045326_B009461_S143	N11_D045326_B009461_S143.mm10-plus-1-0
N11_D045344_B009254_S47.mm10-plus-1-0	18m	18_45_M	Brain_Non-Myeloid	N11_D045344_B009254_S47	N11_D045344_B009254_S47.mm10-plus-1-0
N11_D045372_B009292_S131.mm10-plus-1-0	18m	18_45_M	Brain_Non-Myeloid	N11_D045372_B009292_S131	N11_D045372_B009292_S131.mm10-plus-1-0
N11_D045853_B009304_S119.mm10-plus-1-0	18m	18_46_F	Brain_Myeloid	N11_D045853_B009304_S119	N11_D045853_B009304_S119.mm10-plus-1-0
N12_B001060_B009250_S228.mm10-plus-1-0	18m	18_47_F	Brain_Myeloid	N12_B001060_B009250_S228	N12_B001060_B009250_S228.mm10-plus-1-0
N12_B001061_B009251_S12.mm10-plus-1-0	18m	18_46_F	Brain_Myeloid	N12_B001061_B009251_S12	N12_B001061_B009251_S12.mm10-plus-1-0
N12_B001363_B009260_S264.mm10-plus-1-0	18m	18_46_F	Brain_Non-Myeloid	N12_B001363_B009260_S264	N12_B001363_B009260_S264.mm10-plus-1-0
N12_B001364_B009252_S96.mm10-plus-1-0	18m	18_47_F	Brain_Non-Myeloid	N12_B001364_B009252_S96	N12_B001364_B009252_S96.mm10-plus-1-0
N12_B001365_B009253_S180.mm10-plus-1-0	18m	18_47_F	Brain_Non-Myeloid	N12_B001365_B009253_S180	N12_B001365_B009253_S180.mm10-plus-1-0
N12_B001366_B009293_S216.mm10-plus-1-0	18m	18_46_F	Brain_Non-Myeloid	N12_B001366_B009293_S216	N12_B001366_B009293_S216.mm10-plus-1-0
N12_B002338_B009294_S300.mm10-plus-1-0	18m	18_47_F	Brain_Non-Myeloid	N12_B002338_B009294_S300	N12_B002338_B009294_S300.mm10-plus-1-0
N12_B002341_B009297_S252.mm10-plus-1-0	18m	18_46_F	Brain_Non-Myeloid	N12_B002341_B009297_S252	N12_B002341_B009297_S252.mm10-plus-1-0
N12_B002342_B009298_S36.mm10-plus-1-0	18m	18_46_F	Brain_Non-Myeloid	N12_B002342_B009298_S36	N12_B002342_B009298_S36.mm10-plus-1-0
N12_B002346_B009249_S192.mm10-plus-1-0	18m	18_47_F	Bladder	N12_B002346_B009249_S192	N12_B002346_B009249_S192.mm10-plus-1-0
N12_B002503_B009456_S24.mm10-plus-1-0	18m	18_45_M	Brain_Myeloid	N12_B002503_B009456_S24	N12_B002503_B009456_S24.mm10-plus-1-0
N12_B002507_B009457_S108.mm10-plus-1-0	18m	18_45_M	Brain_Non-Myeloid	N12_B002507_B009457_S108	N12_B002507_B009457_S108.mm10-plus-1-0
N12_B002518_B009295_S84.mm10-plus-1-0	18m	18_45_M	Brain_Myeloid	N12_B002518_B009295_S84	N12_B002518_B009295_S84.mm10-plus-1-0
N12_B002702_B009296_S168.mm10-plus-1-0	18m	18_53_M	Brain_Myeloid	N12_B002702_B009296_S168	N12_B002702_B009296_S168.mm10-plus-1-0
N12_B002723_B009459_S276.mm10-plus-1-0	18m	18_53_M	Bladder	N12_B002723_B009459_S276	N12_B002723_B009459_S276.mm10-plus-1-0
N12_D045324_B009460_S60.mm10-plus-1-0	18m	18_45_M	Bladder	N12_D045324_B009460_S60	N12_D045324_B009460_S60.mm10-plus-1-0
N12_D045326_B009461_S144.mm10-plus-1-0	18m	18_45_M	Brain_Non-Myeloid	N12_D045326_B009461_S144	N12_D045326_B009461_S144.mm10-plus-1-0
N12_D045344_B009254_S48.mm10-plus-1-0	18m	18_45_M	Brain_Non-Myeloid	N12_D045344_B009254_S48	N12_D045344_B009254_S48.mm10-plus-1-0
N12_D045372_B009292_S132.mm10-plus-1-0	18m	18_45_M	Brain_Non-Myeloid	N12_D045372_B009292_S132	N12_D045372_B009292_S132.mm10-plus-1-0
N12_D045853_B009304_S120.mm10-plus-1-0	18m	18_46_F	Brain_Myeloid	N12_D045853_B009304_S120	N12_D045853_B009304_S120.mm10-plus-1-0
N13_B001060_B009250_S229.mm10-plus-1-0	18m	18_47_F	Brain_Myeloid	N13_B001060_B009250_S229	N13_B001060_B009250_S229.mm10-plus-1-0
N13_B001061_B009251_S13.mm10-plus-1-0	18m	18_46_F	Brain_Myeloid	N13_B001061_B009251_S13	N13_B001061_B009251_S13.mm10-plus-1-0
N13_B001363_B009260_S265.mm10-plus-1-0	18m	18_46_F	Brain_Non-Myeloid	N13_B001363_B009260_S265	N13_B001363_B009260_S265.mm10-plus-1-0
N13_B001364_B009252_S97.mm10-plus-1-0	18m	18_47_F	Brain_Non-Myeloid	N13_B001364_B009252_S97	N13_B001364_B009252_S97.mm10-plus-1-0
N13_B001365_B009253_S181.mm10-plus-1-0	18m	18_47_F	Brain_Non-Myeloid	N13_B001365_B009253_S181	N13_B001365_B009253_S181.mm10-plus-1-0
N13_B001366_B009293_S217.mm10-plus-1-0	18m	18_46_F	Brain_Non-Myeloid	N13_B001366_B009293_S217	N13_B001366_B009293_S217.mm10-plus-1-0
N13_B002338_B009294_S1.mm10-plus-1-0	18m	18_47_F	Brain_Non-Myeloid	N13_B002338_B009294_S1	N13_B002338_B009294_S1.mm10-plus-1-0
N13_B002341_B009297_S253.mm10-plus-1-0	18m	18_46_F	Brain_Non-Myeloid	N13_B002341_B009297_S253	N13_B002341_B009297_S253.mm10-plus-1-0
N13_B002342_B009298_S37.mm10-plus-1-0	18m	18_46_F	Brain_Non-Myeloid	N13_B002342_B009298_S37	N13_B002342_B009298_S37.mm10-plus-1-0
N13_B002346_B009249_S193.mm10-plus-1-0	18m	18_47_F	Bladder	N13_B002346_B009249_S193	N13_B002346_B009249_S193.mm10-plus-1-0
N13_B002503_B009456_S25.mm10-plus-1-0	18m	18_45_M	Brain_Myeloid	N13_B002503_B009456_S25	N13_B002503_B009456_S25.mm10-plus-1-0
N13_B002507_B009457_S109.mm10-plus-1-0	18m	18_45_M	Brain_Non-Myeloid	N13_B002507_B009457_S109	N13_B002507_B009457_S109.mm10-plus-1-0
N13_B002518_B009295_S85.mm10-plus-1-0	18m	18_45_M	Brain_Myeloid	N13_B002518_B009295_S85	N13_B002518_B009295_S85.mm10-plus-1-0
N13_B002702_B009296_S169.mm10-plus-1-0	18m	18_53_M	Brain_Myeloid	N13_B002702_B009296_S169	N13_B002702_B009296_S169.mm10-plus-1-0
N13_B002723_B009459_S277.mm10-plus-1-0	18m	18_53_M	Bladder	N13_B002723_B009459_S277	N13_B002723_B009459_S277.mm10-plus-1-0
N13_D045324_B009460_S61.mm10-plus-1-0	18m	18_45_M	Bladder	N13_D045324_B009460_S61	N13_D045324_B009460_S61.mm10-plus-1-0
N13_D045326_B009461_S145.mm10-plus-1-0	18m	18_45_M	Brain_Non-Myeloid	N13_D045326_B009461_S145	N13_D045326_B009461_S145.mm10-plus-1-0
N13_D045344_B009254_S49.mm10-plus-1-0	18m	18_45_M	Brain_Non-Myeloid	N13_D045344_B009254_S49	N13_D045344_B009254_S49.mm10-plus-1-0
N13_D045372_B009292_S133.mm10-plus-1-0	18m	18_45_M	Brain_Non-Myeloid	N13_D045372_B009292_S133	N13_D045372_B009292_S133.mm10-plus-1-0
N13_D045853_B009304_S121.mm10-plus-1-0	18m	18_46_F	Brain_Myeloid	N13_D045853_B009304_S121	N13_D045853_B009304_S121.mm10-plus-1-0
N14_B001060_B009250_S230.mm10-plus-1-0	18m	18_47_F	Brain_Myeloid	N14_B001060_B009250_S230	N14_B001060_B009250_S230.mm10-plus-1-0
N14_B001061_B009251_S14.mm10-plus-1-0	18m	18_46_F	Brain_Myeloid	N14_B001061_B009251_S14	N14_B001061_B009251_S14.mm10-plus-1-0
N14_B001363_B009260_S266.mm10-plus-1-0	18m	18_46_F	Brain_Non-Myeloid	N14_B001363_B009260_S266	N14_B001363_B009260_S266.mm10-plus-1-0
N14_B001364_B009252_S98.mm10-plus-1-0	18m	18_47_F	Brain_Non-Myeloid	N14_B001364_B009252_S98	N14_B001364_B009252_S98.mm10-plus-1-0
N14_B001365_B009253_S182.mm10-plus-1-0	18m	18_47_F	Brain_Non-Myeloid	N14_B001365_B009253_S182	N14_B001365_B009253_S182.mm10-plus-1-0
N14_B001366_B009293_S218.mm10-plus-1-0	18m	18_46_F	Brain_Non-Myeloid	N14_B001366_B009293_S218	N14_B001366_B009293_S218.mm10-plus-1-0
N14_B002338_B009294_S2.mm10-plus-1-0	18m	18_47_F	Brain_Non-Myeloid	N14_B002338_B009294_S2	N14_B002338_B009294_S2.mm10-plus-1-0
N14_B002341_B009297_S254.mm10-plus-1-0	18m	18_46_F	Brain_Non-Myeloid	N14_B002341_B009297_S254	N14_B002341_B009297_S254.mm10-plus-1-0
N14_B002342_B009298_S38.mm10-plus-1-0	18m	18_46_F	Brain_Non-Myeloid	N14_B002342_B009298_S38	N14_B002342_B009298_S38.mm10-plus-1-0
N14_B002346_B009249_S194.mm10-plus-1-0	18m	18_47_F	Bladder	N14_B002346_B009249_S194	N14_B002346_B009249_S194.mm10-plus-1-0
N14_B002503_B009456_S26.mm10-plus-1-0	18m	18_45_M	Brain_Myeloid	N14_B002503_B009456_S26	N14_B002503_B009456_S26.mm10-plus-1-0
N14_B002507_B009457_S110.mm10-plus-1-0	18m	18_45_M	Brain_Non-Myeloid	N14_B002507_B009457_S110	N14_B002507_B009457_S110.mm10-plus-1-0
N14_B002518_B009295_S86.mm10-plus-1-0	18m	18_45_M	Brain_Myeloid	N14_B002518_B009295_S86	N14_B002518_B009295_S86.mm10-plus-1-0
N14_B002702_B009296_S170.mm10-plus-1-0	18m	18_53_M	Brain_Myeloid	N14_B002702_B009296_S170	N14_B002702_B009296_S170.mm10-plus-1-0
N14_B002723_B009459_S278.mm10-plus-1-0	18m	18_53_M	Bladder	N14_B002723_B009459_S278	N14_B002723_B009459_S278.mm10-plus-1-0
N14_D045324_B009460_S62.mm10-plus-1-0	18m	18_45_M	Bladder	N14_D045324_B009460_S62	N14_D045324_B009460_S62.mm10-plus-1-0
N14_D045326_B009461_S146.mm10-plus-1-0	18m	18_45_M	Brain_Non-Myeloid	N14_D045326_B009461_S146	N14_D045326_B009461_S146.mm10-plus-1-0
N14_D045344_B009254_S50.mm10-plus-1-0	18m	18_45_M	Brain_Non-Myeloid	N14_D045344_B009254_S50	N14_D045344_B009254_S50.mm10-plus-1-0
N14_D045372_B009292_S134.mm10-plus-1-0	18m	18_45_M	Brain_Non-Myeloid	N14_D045372_B009292_S134	N14_D045372_B009292_S134.mm10-plus-1-0
N14_D045853_B009304_S122.mm10-plus-1-0	18m	18_46_F	Brain_Myeloid	N14_D045853_B009304_S122	N14_D045853_B009304_S122.mm10-plus-1-0
N15_B001060_B009250_S231.mm10-plus-1-0	18m	18_47_F	Brain_Myeloid	N15_B001060_B009250_S231	N15_B001060_B009250_S231.mm10-plus-1-0
N15_B001061_B009251_S15.mm10-plus-1-0	18m	18_46_F	Brain_Myeloid	N15_B001061_B009251_S15	N15_B001061_B009251_S15.mm10-plus-1-0
N15_B001363_B009260_S267.mm10-plus-1-0	18m	18_46_F	Brain_Non-Myeloid	N15_B001363_B009260_S267	N15_B001363_B009260_S267.mm10-plus-1-0
N15_B001364_B009252_S99.mm10-plus-1-0	18m	18_47_F	Brain_Non-Myeloid	N15_B001364_B009252_S99	N15_B001364_B009252_S99.mm10-plus-1-0
N15_B001365_B009253_S183.mm10-plus-1-0	18m	18_47_F	Brain_Non-Myeloid	N15_B001365_B009253_S183	N15_B001365_B009253_S183.mm10-plus-1-0
N15_B001366_B009293_S219.mm10-plus-1-0	18m	18_46_F	Brain_Non-Myeloid	N15_B001366_B009293_S219	N15_B001366_B009293_S219.mm10-plus-1-0
N15_B002338_B009294_S3.mm10-plus-1-0	18m	18_47_F	Brain_Non-Myeloid	N15_B002338_B009294_S3	N15_B002338_B009294_S3.mm10-plus-1-0
N15_B002341_B009297_S255.mm10-plus-1-0	18m	18_46_F	Brain_Non-Myeloid	N15_B002341_B009297_S255	N15_B002341_B009297_S255.mm10-plus-1-0
N15_B002342_B009298_S39.mm10-plus-1-0	18m	18_46_F	Brain_Non-Myeloid	N15_B002342_B009298_S39	N15_B002342_B009298_S39.mm10-plus-1-0
N15_B002346_B009249_S195.mm10-plus-1-0	18m	18_47_F	Bladder	N15_B002346_B009249_S195	N15_B002346_B009249_S195.mm10-plus-1-0
N15_B002503_B009456_S27.mm10-plus-1-0	18m	18_45_M	Brain_Myeloid	N15_B002503_B009456_S27	N15_B002503_B009456_S27.mm10-plus-1-0
N15_B002507_B009457_S111.mm10-plus-1-0	18m	18_45_M	Brain_Non-Myeloid	N15_B002507_B009457_S111	N15_B002507_B009457_S111.mm10-plus-1-0
N15_B002518_B009295_S87.mm10-plus-1-0	18m	18_45_M	Brain_Myeloid	N15_B002518_B009295_S87	N15_B002518_B009295_S87.mm10-plus-1-0
N15_B002702_B009296_S171.mm10-plus-1-0	18m	18_53_M	Brain_Myeloid	N15_B002702_B009296_S171	N15_B002702_B009296_S171.mm10-plus-1-0
N15_B002723_B009459_S279.mm10-plus-1-0	18m	18_53_M	Bladder	N15_B002723_B009459_S279	N15_B002723_B009459_S279.mm10-plus-1-0
N15_D045324_B009460_S63.mm10-plus-1-0	18m	18_45_M	Bladder	N15_D045324_B009460_S63	N15_D045324_B009460_S63.mm10-plus-1-0
N15_D045326_B009461_S147.mm10-plus-1-0	18m	18_45_M	Brain_Non-Myeloid	N15_D045326_B009461_S147	N15_D045326_B009461_S147.mm10-plus-1-0
N15_D045344_B009254_S51.mm10-plus-1-0	18m	18_45_M	Brain_Non-Myeloid	N15_D045344_B009254_S51	N15_D045344_B009254_S51.mm10-plus-1-0
N15_D045372_B009292_S135.mm10-plus-1-0	18m	18_45_M	Brain_Non-Myeloid	N15_D045372_B009292_S135	N15_D045372_B009292_S135.mm10-plus-1-0
N15_D045853_B009304_S123.mm10-plus-1-0	18m	18_46_F	Brain_Myeloid	N15_D045853_B009304_S123	N15_D045853_B009304_S123.mm10-plus-1-0
N16_B001060_B009250_S232.mm10-plus-1-0	18m	18_47_F	Brain_Myeloid	N16_B001060_B009250_S232	N16_B001060_B009250_S232.mm10-plus-1-0
N16_B001061_B009251_S16.mm10-plus-1-0	18m	18_46_F	Brain_Myeloid	N16_B001061_B009251_S16	N16_B001061_B009251_S16.mm10-plus-1-0
N16_B001363_B009260_S268.mm10-plus-1-0	18m	18_46_F	Brain_Non-Myeloid	N16_B001363_B009260_S268	N16_B001363_B009260_S268.mm10-plus-1-0
N16_B001364_B009252_S100.mm10-plus-1-0	18m	18_47_F	Brain_Non-Myeloid	N16_B001364_B009252_S100	N16_B001364_B009252_S100.mm10-plus-1-0
N16_B001365_B009253_S184.mm10-plus-1-0	18m	18_47_F	Brain_Non-Myeloid	N16_B001365_B009253_S184	N16_B001365_B009253_S184.mm10-plus-1-0
N16_B001366_B009293_S220.mm10-plus-1-0	18m	18_46_F	Brain_Non-Myeloid	N16_B001366_B009293_S220	N16_B001366_B009293_S220.mm10-plus-1-0
N16_B002338_B009294_S4.mm10-plus-1-0	18m	18_47_F	Brain_Non-Myeloid	N16_B002338_B009294_S4	N16_B002338_B009294_S4.mm10-plus-1-0
N16_B002341_B009297_S256.mm10-plus-1-0	18m	18_46_F	Brain_Non-Myeloid	N16_B002341_B009297_S256	N16_B002341_B009297_S256.mm10-plus-1-0
N16_B002342_B009298_S40.mm10-plus-1-0	18m	18_46_F	Brain_Non-Myeloid	N16_B002342_B009298_S40	N16_B002342_B009298_S40.mm10-plus-1-0
N16_B002346_B009249_S196.mm10-plus-1-0	18m	18_47_F	Bladder	N16_B002346_B009249_S196	N16_B002346_B009249_S196.mm10-plus-1-0
N16_B002503_B009456_S28.mm10-plus-1-0	18m	18_45_M	Brain_Myeloid	N16_B002503_B009456_S28	N16_B002503_B009456_S28.mm10-plus-1-0
N16_B002507_B009457_S112.mm10-plus-1-0	18m	18_45_M	Brain_Non-Myeloid	N16_B002507_B009457_S112	N16_B002507_B009457_S112.mm10-plus-1-0
N16_B002518_B009295_S88.mm10-plus-1-0	18m	18_45_M	Brain_Myeloid	N16_B002518_B009295_S88	N16_B002518_B009295_S88.mm10-plus-1-0
N16_B002702_B009296_S172.mm10-plus-1-0	18m	18_53_M	Brain_Myeloid	N16_B002702_B009296_S172	N16_B002702_B009296_S172.mm10-plus-1-0
N16_B002723_B009459_S280.mm10-plus-1-0	18m	18_53_M	Bladder	N16_B002723_B009459_S280	N16_B002723_B009459_S280.mm10-plus-1-0
N16_D045324_B009460_S64.mm10-plus-1-0	18m	18_45_M	Bladder	N16_D045324_B009460_S64	N16_D045324_B009460_S64.mm10-plus-1-0
N16_D045326_B009461_S148.mm10-plus-1-0	18m	18_45_M	Brain_Non-Myeloid	N16_D045326_B009461_S148	N16_D045326_B009461_S148.mm10-plus-1-0
N16_D045344_B009254_S52.mm10-plus-1-0	18m	18_45_M	Brain_Non-Myeloid	N16_D045344_B009254_S52	N16_D045344_B009254_S52.mm10-plus-1-0
N16_D045372_B009292_S136.mm10-plus-1-0	18m	18_45_M	Brain_Non-Myeloid	N16_D045372_B009292_S136	N16_D045372_B009292_S136.mm10-plus-1-0
N16_D045853_B009304_S124.mm10-plus-1-0	18m	18_46_F	Brain_Myeloid	N16_D045853_B009304_S124	N16_D045853_B009304_S124.mm10-plus-1-0
N17_B001060_B009250_S233.mm10-plus-1-0	18m	18_47_F	Brain_Myeloid	N17_B001060_B009250_S233	N17_B001060_B009250_S233.mm10-plus-1-0
N17_B001061_B009251_S17.mm10-plus-1-0	18m	18_46_F	Brain_Myeloid	N17_B001061_B009251_S17	N17_B001061_B009251_S17.mm10-plus-1-0
N17_B001363_B009260_S269.mm10-plus-1-0	18m	18_46_F	Brain_Non-Myeloid	N17_B001363_B009260_S269	N17_B001363_B009260_S269.mm10-plus-1-0
N17_B001364_B009252_S101.mm10-plus-1-0	18m	18_47_F	Brain_Non-Myeloid	N17_B001364_B009252_S101	N17_B001364_B009252_S101.mm10-plus-1-0
N17_B001365_B009253_S185.mm10-plus-1-0	18m	18_47_F	Brain_Non-Myeloid	N17_B001365_B009253_S185	N17_B001365_B009253_S185.mm10-plus-1-0
N17_B001366_B009293_S221.mm10-plus-1-0	18m	18_46_F	Brain_Non-Myeloid	N17_B001366_B009293_S221	N17_B001366_B009293_S221.mm10-plus-1-0
N17_B002338_B009294_S5.mm10-plus-1-0	18m	18_47_F	Brain_Non-Myeloid	N17_B002338_B009294_S5	N17_B002338_B009294_S5.mm10-plus-1-0
N17_B002341_B009297_S257.mm10-plus-1-0	18m	18_46_F	Brain_Non-Myeloid	N17_B002341_B009297_S257	N17_B002341_B009297_S257.mm10-plus-1-0
N17_B002342_B009298_S41.mm10-plus-1-0	18m	18_46_F	Brain_Non-Myeloid	N17_B002342_B009298_S41	N17_B002342_B009298_S41.mm10-plus-1-0
N17_B002346_B009249_S197.mm10-plus-1-0	18m	18_47_F	Bladder	N17_B002346_B009249_S197	N17_B002346_B009249_S197.mm10-plus-1-0
N17_B002503_B009456_S29.mm10-plus-1-0	18m	18_45_M	Brain_Myeloid	N17_B002503_B009456_S29	N17_B002503_B009456_S29.mm10-plus-1-0
N17_B002507_B009457_S113.mm10-plus-1-0	18m	18_45_M	Brain_Non-Myeloid	N17_B002507_B009457_S113	N17_B002507_B009457_S113.mm10-plus-1-0
N17_B002518_B009295_S89.mm10-plus-1-0	18m	18_45_M	Brain_Myeloid	N17_B002518_B009295_S89	N17_B002518_B009295_S89.mm10-plus-1-0
N17_B002702_B009296_S173.mm10-plus-1-0	18m	18_53_M	Brain_Myeloid	N17_B002702_B009296_S173	N17_B002702_B009296_S173.mm10-plus-1-0
N17_B002723_B009459_S281.mm10-plus-1-0	18m	18_53_M	Bladder	N17_B002723_B009459_S281	N17_B002723_B009459_S281.mm10-plus-1-0
N17_D045324_B009460_S65.mm10-plus-1-0	18m	18_45_M	Bladder	N17_D045324_B009460_S65	N17_D045324_B009460_S65.mm10-plus-1-0
N17_D045326_B009461_S149.mm10-plus-1-0	18m	18_45_M	Brain_Non-Myeloid	N17_D045326_B009461_S149	N17_D045326_B009461_S149.mm10-plus-1-0
N17_D045344_B009254_S53.mm10-plus-1-0	18m	18_45_M	Brain_Non-Myeloid	N17_D045344_B009254_S53	N17_D045344_B009254_S53.mm10-plus-1-0
N17_D045372_B009292_S137.mm10-plus-1-0	18m	18_45_M	Brain_Non-Myeloid	N17_D045372_B009292_S137	N17_D045372_B009292_S137.mm10-plus-1-0
N17_D045853_B009304_S125.mm10-plus-1-0	18m	18_46_F	Brain_Myeloid	N17_D045853_B009304_S125	N17_D045853_B009304_S125.mm10-plus-1-0
N18_B001060_B009250_S234.mm10-plus-1-0	18m	18_47_F	Brain_Myeloid	N18_B001060_B009250_S234	N18_B001060_B009250_S234.mm10-plus-1-0
N18_B001061_B009251_S18.mm10-plus-1-0	18m	18_46_F	Brain_Myeloid	N18_B001061_B009251_S18	N18_B001061_B009251_S18.mm10-plus-1-0
N18_B001363_B009260_S270.mm10-plus-1-0	18m	18_46_F	Brain_Non-Myeloid	N18_B001363_B009260_S270	N18_B001363_B009260_S270.mm10-plus-1-0
N18_B001364_B009252_S102.mm10-plus-1-0	18m	18_47_F	Brain_Non-Myeloid	N18_B001364_B009252_S102	N18_B001364_B009252_S102.mm10-plus-1-0
N18_B001365_B009253_S186.mm10-plus-1-0	18m	18_47_F	Brain_Non-Myeloid	N18_B001365_B009253_S186	N18_B001365_B009253_S186.mm10-plus-1-0
N18_B001366_B009293_S222.mm10-plus-1-0	18m	18_46_F	Brain_Non-Myeloid	N18_B001366_B009293_S222	N18_B001366_B009293_S222.mm10-plus-1-0
N18_B002338_B009294_S6.mm10-plus-1-0	18m	18_47_F	Brain_Non-Myeloid	N18_B002338_B009294_S6	N18_B002338_B009294_S6.mm10-plus-1-0
N18_B002341_B009297_S258.mm10-plus-1-0	18m	18_46_F	Brain_Non-Myeloid	N18_B002341_B009297_S258	N18_B002341_B009297_S258.mm10-plus-1-0
N18_B002342_B009298_S42.mm10-plus-1-0	18m	18_46_F	Brain_Non-Myeloid	N18_B002342_B009298_S42	N18_B002342_B009298_S42.mm10-plus-1-0
N18_B002346_B009249_S198.mm10-plus-1-0	18m	18_47_F	Bladder	N18_B002346_B009249_S198	N18_B002346_B009249_S198.mm10-plus-1-0
N18_B002503_B009456_S30.mm10-plus-1-0	18m	18_45_M	Brain_Myeloid	N18_B002503_B009456_S30	N18_B002503_B009456_S30.mm10-plus-1-0
N18_B002507_B009457_S114.mm10-plus-1-0	18m	18_45_M	Brain_Non-Myeloid	N18_B002507_B009457_S114	N18_B002507_B009457_S114.mm10-plus-1-0
N18_B002518_B009295_S90.mm10-plus-1-0	18m	18_45_M	Brain_Myeloid	N18_B002518_B009295_S90	N18_B002518_B009295_S90.mm10-plus-1-0
N18_B002702_B009296_S174.mm10-plus-1-0	18m	18_53_M	Brain_Myeloid	N18_B002702_B009296_S174	N18_B002702_B009296_S174.mm10-plus-1-0
N18_B002723_B009459_S282.mm10-plus-1-0	18m	18_53_M	Bladder	N18_B002723_B009459_S282	N18_B002723_B009459_S282.mm10-plus-1-0
N18_D045324_B009460_S66.mm10-plus-1-0	18m	18_45_M	Bladder	N18_D045324_B009460_S66	N18_D045324_B009460_S66.mm10-plus-1-0
N18_D045326_B009461_S150.mm10-plus-1-0	18m	18_45_M	Brain_Non-Myeloid	N18_D045326_B009461_S150	N18_D045326_B009461_S150.mm10-plus-1-0
N18_D045344_B009254_S54.mm10-plus-1-0	18m	18_45_M	Brain_Non-Myeloid	N18_D045344_B009254_S54	N18_D045344_B009254_S54.mm10-plus-1-0
N18_D045372_B009292_S138.mm10-plus-1-0	18m	18_45_M	Brain_Non-Myeloid	N18_D045372_B009292_S138	N18_D045372_B009292_S138.mm10-plus-1-0
N18_D045853_B009304_S126.mm10-plus-1-0	18m	18_46_F	Brain_Myeloid	N18_D045853_B009304_S126	N18_D045853_B009304_S126.mm10-plus-1-0
N19_B001060_B009250_S235.mm10-plus-1-0	18m	18_47_F	Brain_Myeloid	N19_B001060_B009250_S235	N19_B001060_B009250_S235.mm10-plus-1-0
N19_B001061_B009251_S19.mm10-plus-1-0	18m	18_46_F	Brain_Myeloid	N19_B001061_B009251_S19	N19_B001061_B009251_S19.mm10-plus-1-0
N19_B001363_B009260_S271.mm10-plus-1-0	18m	18_46_F	Brain_Non-Myeloid	N19_B001363_B009260_S271	N19_B001363_B009260_S271.mm10-plus-1-0
N19_B001364_B009252_S103.mm10-plus-1-0	18m	18_47_F	Brain_Non-Myeloid	N19_B001364_B009252_S103	N19_B001364_B009252_S103.mm10-plus-1-0
N19_B001365_B009253_S187.mm10-plus-1-0	18m	18_47_F	Brain_Non-Myeloid	N19_B001365_B009253_S187	N19_B001365_B009253_S187.mm10-plus-1-0
N19_B001366_B009293_S223.mm10-plus-1-0	18m	18_46_F	Brain_Non-Myeloid	N19_B001366_B009293_S223	N19_B001366_B009293_S223.mm10-plus-1-0
N19_B002338_B009294_S7.mm10-plus-1-0	18m	18_47_F	Brain_Non-Myeloid	N19_B002338_B009294_S7	N19_B002338_B009294_S7.mm10-plus-1-0
N19_B002341_B009297_S259.mm10-plus-1-0	18m	18_46_F	Brain_Non-Myeloid	N19_B002341_B009297_S259	N19_B002341_B009297_S259.mm10-plus-1-0
N19_B002342_B009298_S43.mm10-plus-1-0	18m	18_46_F	Brain_Non-Myeloid	N19_B002342_B009298_S43	N19_B002342_B009298_S43.mm10-plus-1-0
N19_B002346_B009249_S199.mm10-plus-1-0	18m	18_47_F	Bladder	N19_B002346_B009249_S199	N19_B002346_B009249_S199.mm10-plus-1-0
N19_B002503_B009456_S31.mm10-plus-1-0	18m	18_45_M	Brain_Myeloid	N19_B002503_B009456_S31	N19_B002503_B009456_S31.mm10-plus-1-0
N19_B002507_B009457_S115.mm10-plus-1-0	18m	18_45_M	Brain_Non-Myeloid	N19_B002507_B009457_S115	N19_B002507_B009457_S115.mm10-plus-1-0
N19_B002518_B009295_S91.mm10-plus-1-0	18m	18_45_M	Brain_Myeloid	N19_B002518_B009295_S91	N19_B002518_B009295_S91.mm10-plus-1-0
N19_B002702_B009296_S175.mm10-plus-1-0	18m	18_53_M	Brain_Myeloid	N19_B002702_B009296_S175	N19_B002702_B009296_S175.mm10-plus-1-0
N19_B002723_B009459_S283.mm10-plus-1-0	18m	18_53_M	Bladder	N19_B002723_B009459_S283	N19_B002723_B009459_S283.mm10-plus-1-0
N19_D045324_B009460_S67.mm10-plus-1-0	18m	18_45_M	Bladder	N19_D045324_B009460_S67	N19_D045324_B009460_S67.mm10-plus-1-0
N19_D045326_B009461_S151.mm10-plus-1-0	18m	18_45_M	Brain_Non-Myeloid	N19_D045326_B009461_S151	N19_D045326_B009461_S151.mm10-plus-1-0
N19_D045344_B009254_S55.mm10-plus-1-0	18m	18_45_M	Brain_Non-Myeloid	N19_D045344_B009254_S55	N19_D045344_B009254_S55.mm10-plus-1-0
N19_D045372_B009292_S139.mm10-plus-1-0	18m	18_45_M	Brain_Non-Myeloid	N19_D045372_B009292_S139	N19_D045372_B009292_S139.mm10-plus-1-0
N19_D045853_B009304_S127.mm10-plus-1-0	18m	18_46_F	Brain_Myeloid	N19_D045853_B009304_S127	N19_D045853_B009304_S127.mm10-plus-1-0
N1_B001060_B009250_S217.mm10-plus-1-0	18m	18_47_F	Brain_Myeloid	N1_B001060_B009250_S217	N1_B001060_B009250_S217.mm10-plus-1-0
N1_B001061_B009251_S1.mm10-plus-1-0	18m	18_46_F	Brain_Myeloid	N1_B001061_B009251_S1	N1_B001061_B009251_S1.mm10-plus-1-0
N1_B001363_B009260_S253.mm10-plus-1-0	18m	18_46_F	Brain_Non-Myeloid	N1_B001363_B009260_S253	N1_B001363_B009260_S253.mm10-plus-1-0
N1_B001364_B009252_S85.mm10-plus-1-0	18m	18_47_F	Brain_Non-Myeloid	N1_B001364_B009252_S85	N1_B001364_B009252_S85.mm10-plus-1-0
N1_B001365_B009253_S169.mm10-plus-1-0	18m	18_47_F	Brain_Non-Myeloid	N1_B001365_B009253_S169	N1_B001365_B009253_S169.mm10-plus-1-0
N1_B001366_B009293_S205.mm10-plus-1-0	18m	18_46_F	Brain_Non-Myeloid	N1_B001366_B009293_S205	N1_B001366_B009293_S205.mm10-plus-1-0
N1_B002338_B009294_S289.mm10-plus-1-0	18m	18_47_F	Brain_Non-Myeloid	N1_B002338_B009294_S289	N1_B002338_B009294_S289.mm10-plus-1-0
N1_B002341_B009297_S241.mm10-plus-1-0	18m	18_46_F	Brain_Non-Myeloid	N1_B002341_B009297_S241	N1_B002341_B009297_S241.mm10-plus-1-0
N1_B002342_B009298_S25.mm10-plus-1-0	18m	18_46_F	Brain_Non-Myeloid	N1_B002342_B009298_S25	N1_B002342_B009298_S25.mm10-plus-1-0
N1_B002346_B009249_S181.mm10-plus-1-0	18m	18_47_F	Bladder	N1_B002346_B009249_S181	N1_B002346_B009249_S181.mm10-plus-1-0
N1_B002503_B009456_S13.mm10-plus-1-0	18m	18_45_M	Brain_Myeloid	N1_B002503_B009456_S13	N1_B002503_B009456_S13.mm10-plus-1-0
N1_B002507_B009457_S97.mm10-plus-1-0	18m	18_45_M	Brain_Non-Myeloid	N1_B002507_B009457_S97	N1_B002507_B009457_S97.mm10-plus-1-0
N1_B002518_B009295_S73.mm10-plus-1-0	18m	18_45_M	Brain_Myeloid	N1_B002518_B009295_S73	N1_B002518_B009295_S73.mm10-plus-1-0
N1_B002702_B009296_S157.mm10-plus-1-0	18m	18_53_M	Brain_Myeloid	N1_B002702_B009296_S157	N1_B002702_B009296_S157.mm10-plus-1-0
N1_B002723_B009459_S265.mm10-plus-1-0	18m	18_53_M	Bladder	N1_B002723_B009459_S265	N1_B002723_B009459_S265.mm10-plus-1-0
N1_D045324_B009460_S49.mm10-plus-1-0	18m	18_45_M	Bladder	N1_D045324_B009460_S49	N1_D045324_B009460_S49.mm10-plus-1-0
N1_D045326_B009461_S133.mm10-plus-1-0	18m	18_45_M	Brain_Non-Myeloid	N1_D045326_B009461_S133	N1_D045326_B009461_S133.mm10-plus-1-0
N1_D045344_B009254_S37.mm10-plus-1-0	18m	18_45_M	Brain_Non-Myeloid	N1_D045344_B009254_S37	N1_D045344_B009254_S37.mm10-plus-1-0
N1_D045372_B009292_S121.mm10-plus-1-0	18m	18_45_M	Brain_Non-Myeloid	N1_D045372_B009292_S121	N1_D045372_B009292_S121.mm10-plus-1-0
N1_D045853_B009304_S109.mm10-plus-1-0	18m	18_46_F	Brain_Myeloid	N1_D045853_B009304_S109	N1_D045853_B009304_S109.mm10-plus-1-0
N20_B001060_B009250_S236.mm10-plus-1-0	18m	18_47_F	Brain_Myeloid	N20_B001060_B009250_S236	N20_B001060_B009250_S236.mm10-plus-1-0
N20_B001061_B009251_S20.mm10-plus-1-0	18m	18_46_F	Brain_Myeloid	N20_B001061_B009251_S20	N20_B001061_B009251_S20.mm10-plus-1-0
N20_B001363_B009260_S272.mm10-plus-1-0	18m	18_46_F	Brain_Non-Myeloid	N20_B001363_B009260_S272	N20_B001363_B009260_S272.mm10-plus-1-0
N20_B001364_B009252_S104.mm10-plus-1-0	18m	18_47_F	Brain_Non-Myeloid	N20_B001364_B009252_S104	N20_B001364_B009252_S104.mm10-plus-1-0
N20_B001365_B009253_S188.mm10-plus-1-0	18m	18_47_F	Brain_Non-Myeloid	N20_B001365_B009253_S188	N20_B001365_B009253_S188.mm10-plus-1-0
N20_B001366_B009293_S224.mm10-plus-1-0	18m	18_46_F	Brain_Non-Myeloid	N20_B001366_B009293_S224	N20_B001366_B009293_S224.mm10-plus-1-0
N20_B002338_B009294_S8.mm10-plus-1-0	18m	18_47_F	Brain_Non-Myeloid	N20_B002338_B009294_S8	N20_B002338_B009294_S8.mm10-plus-1-0
N20_B002341_B009297_S260.mm10-plus-1-0	18m	18_46_F	Brain_Non-Myeloid	N20_B002341_B009297_S260	N20_B002341_B009297_S260.mm10-plus-1-0
N20_B002342_B009298_S44.mm10-plus-1-0	18m	18_46_F	Brain_Non-Myeloid	N20_B002342_B009298_S44	N20_B002342_B009298_S44.mm10-plus-1-0
N20_B002346_B009249_S200.mm10-plus-1-0	18m	18_47_F	Bladder	N20_B002346_B009249_S200	N20_B002346_B009249_S200.mm10-plus-1-0
N20_B002503_B009456_S32.mm10-plus-1-0	18m	18_45_M	Brain_Myeloid	N20_B002503_B009456_S32	N20_B002503_B009456_S32.mm10-plus-1-0
N20_B002507_B009457_S116.mm10-plus-1-0	18m	18_45_M	Brain_Non-Myeloid	N20_B002507_B009457_S116	N20_B002507_B009457_S116.mm10-plus-1-0
N20_B002518_B009295_S92.mm10-plus-1-0	18m	18_45_M	Brain_Myeloid	N20_B002518_B009295_S92	N20_B002518_B009295_S92.mm10-plus-1-0
N20_B002702_B009296_S176.mm10-plus-1-0	18m	18_53_M	Brain_Myeloid	N20_B002702_B009296_S176	N20_B002702_B009296_S176.mm10-plus-1-0
N20_B002723_B009459_S284.mm10-plus-1-0	18m	18_53_M	Bladder	N20_B002723_B009459_S284	N20_B002723_B009459_S284.mm10-plus-1-0
N20_D045324_B009460_S68.mm10-plus-1-0	18m	18_45_M	Bladder	N20_D045324_B009460_S68	N20_D045324_B009460_S68.mm10-plus-1-0
N20_D045326_B009461_S152.mm10-plus-1-0	18m	18_45_M	Brain_Non-Myeloid	N20_D045326_B009461_S152	N20_D045326_B009461_S152.mm10-plus-1-0
N20_D045344_B009254_S56.mm10-plus-1-0	18m	18_45_M	Brain_Non-Myeloid	N20_D045344_B009254_S56	N20_D045344_B009254_S56.mm10-plus-1-0
N20_D045372_B009292_S140.mm10-plus-1-0	18m	18_45_M	Brain_Non-Myeloid	N20_D045372_B009292_S140	N20_D045372_B009292_S140.mm10-plus-1-0
N20_D045853_B009304_S128.mm10-plus-1-0	18m	18_46_F	Brain_Myeloid	N20_D045853_B009304_S128	N20_D045853_B009304_S128.mm10-plus-1-0
N21_B001060_B009250_S237.mm10-plus-1-0	18m	18_47_F	Brain_Myeloid	N21_B001060_B009250_S237	N21_B001060_B009250_S237.mm10-plus-1-0
N21_B001061_B009251_S21.mm10-plus-1-0	18m	18_46_F	Brain_Myeloid	N21_B001061_B009251_S21	N21_B001061_B009251_S21.mm10-plus-1-0
N21_B001363_B009260_S273.mm10-plus-1-0	18m	18_46_F	Brain_Non-Myeloid	N21_B001363_B009260_S273	N21_B001363_B009260_S273.mm10-plus-1-0
N21_B001364_B009252_S105.mm10-plus-1-0	18m	18_47_F	Brain_Non-Myeloid	N21_B001364_B009252_S105	N21_B001364_B009252_S105.mm10-plus-1-0
N21_B001365_B009253_S189.mm10-plus-1-0	18m	18_47_F	Brain_Non-Myeloid	N21_B001365_B009253_S189	N21_B001365_B009253_S189.mm10-plus-1-0
N21_B001366_B009293_S225.mm10-plus-1-0	18m	18_46_F	Brain_Non-Myeloid	N21_B001366_B009293_S225	N21_B001366_B009293_S225.mm10-plus-1-0
N21_B002338_B009294_S9.mm10-plus-1-0	18m	18_47_F	Brain_Non-Myeloid	N21_B002338_B009294_S9	N21_B002338_B009294_S9.mm10-plus-1-0
N21_B002341_B009297_S261.mm10-plus-1-0	18m	18_46_F	Brain_Non-Myeloid	N21_B002341_B009297_S261	N21_B002341_B009297_S261.mm10-plus-1-0
N21_B002342_B009298_S45.mm10-plus-1-0	18m	18_46_F	Brain_Non-Myeloid	N21_B002342_B009298_S45	N21_B002342_B009298_S45.mm10-plus-1-0
N21_B002346_B009249_S201.mm10-plus-1-0	18m	18_47_F	Bladder	N21_B002346_B009249_S201	N21_B002346_B009249_S201.mm10-plus-1-0
N21_B002503_B009456_S33.mm10-plus-1-0	18m	18_45_M	Brain_Myeloid	N21_B002503_B009456_S33	N21_B002503_B009456_S33.mm10-plus-1-0
N21_B002507_B009457_S117.mm10-plus-1-0	18m	18_45_M	Brain_Non-Myeloid	N21_B002507_B009457_S117	N21_B002507_B009457_S117.mm10-plus-1-0
N21_B002518_B009295_S93.mm10-plus-1-0	18m	18_45_M	Brain_Myeloid	N21_B002518_B009295_S93	N21_B002518_B009295_S93.mm10-plus-1-0
N21_B002702_B009296_S177.mm10-plus-1-0	18m	18_53_M	Brain_Myeloid	N21_B002702_B009296_S177	N21_B002702_B009296_S177.mm10-plus-1-0
N21_B002723_B009459_S285.mm10-plus-1-0	18m	18_53_M	Bladder	N21_B002723_B009459_S285	N21_B002723_B009459_S285.mm10-plus-1-0
N21_D045324_B009460_S69.mm10-plus-1-0	18m	18_45_M	Bladder	N21_D045324_B009460_S69	N21_D045324_B009460_S69.mm10-plus-1-0
N21_D045326_B009461_S153.mm10-plus-1-0	18m	18_45_M	Brain_Non-Myeloid	N21_D045326_B009461_S153	N21_D045326_B009461_S153.mm10-plus-1-0
N21_D045344_B009254_S57.mm10-plus-1-0	18m	18_45_M	Brain_Non-Myeloid	N21_D045344_B009254_S57	N21_D045344_B009254_S57.mm10-plus-1-0
N21_D045372_B009292_S141.mm10-plus-1-0	18m	18_45_M	Brain_Non-Myeloid	N21_D045372_B009292_S141	N21_D045372_B009292_S141.mm10-plus-1-0
N21_D045853_B009304_S129.mm10-plus-1-0	18m	18_46_F	Brain_Myeloid	N21_D045853_B009304_S129	N21_D045853_B009304_S129.mm10-plus-1-0
N22_B001060_B009250_S238.mm10-plus-1-0	18m	18_47_F	Brain_Myeloid	N22_B001060_B009250_S238	N22_B001060_B009250_S238.mm10-plus-1-0
N22_B001061_B009251_S22.mm10-plus-1-0	18m	18_46_F	Brain_Myeloid	N22_B001061_B009251_S22	N22_B001061_B009251_S22.mm10-plus-1-0
N22_B001363_B009260_S274.mm10-plus-1-0	18m	18_46_F	Brain_Non-Myeloid	N22_B001363_B009260_S274	N22_B001363_B009260_S274.mm10-plus-1-0
N22_B001364_B009252_S106.mm10-plus-1-0	18m	18_47_F	Brain_Non-Myeloid	N22_B001364_B009252_S106	N22_B001364_B009252_S106.mm10-plus-1-0
N22_B001365_B009253_S190.mm10-plus-1-0	18m	18_47_F	Brain_Non-Myeloid	N22_B001365_B009253_S190	N22_B001365_B009253_S190.mm10-plus-1-0
N22_B001366_B009293_S226.mm10-plus-1-0	18m	18_46_F	Brain_Non-Myeloid	N22_B001366_B009293_S226	N22_B001366_B009293_S226.mm10-plus-1-0
N22_B002338_B009294_S10.mm10-plus-1-0	18m	18_47_F	Brain_Non-Myeloid	N22_B002338_B009294_S10	N22_B002338_B009294_S10.mm10-plus-1-0
N22_B002341_B009297_S262.mm10-plus-1-0	18m	18_46_F	Brain_Non-Myeloid	N22_B002341_B009297_S262	N22_B002341_B009297_S262.mm10-plus-1-0
N22_B002342_B009298_S46.mm10-plus-1-0	18m	18_46_F	Brain_Non-Myeloid	N22_B002342_B009298_S46	N22_B002342_B009298_S46.mm10-plus-1-0
N22_B002346_B009249_S202.mm10-plus-1-0	18m	18_47_F	Bladder	N22_B002346_B009249_S202	N22_B002346_B009249_S202.mm10-plus-1-0
N22_B002503_B009456_S34.mm10-plus-1-0	18m	18_45_M	Brain_Myeloid	N22_B002503_B009456_S34	N22_B002503_B009456_S34.mm10-plus-1-0
N22_B002507_B009457_S118.mm10-plus-1-0	18m	18_45_M	Brain_Non-Myeloid	N22_B002507_B009457_S118	N22_B002507_B009457_S118.mm10-plus-1-0
N22_B002518_B009295_S94.mm10-plus-1-0	18m	18_45_M	Brain_Myeloid	N22_B002518_B009295_S94	N22_B002518_B009295_S94.mm10-plus-1-0
N22_B002702_B009296_S178.mm10-plus-1-0	18m	18_53_M	Brain_Myeloid	N22_B002702_B009296_S178	N22_B002702_B009296_S178.mm10-plus-1-0
N22_B002723_B009459_S286.mm10-plus-1-0	18m	18_53_M	Bladder	N22_B002723_B009459_S286	N22_B002723_B009459_S286.mm10-plus-1-0
N22_D045324_B009460_S70.mm10-plus-1-0	18m	18_45_M	Bladder	N22_D045324_B009460_S70	N22_D045324_B009460_S70.mm10-plus-1-0
N22_D045326_B009461_S154.mm10-plus-1-0	18m	18_45_M	Brain_Non-Myeloid	N22_D045326_B009461_S154	N22_D045326_B009461_S154.mm10-plus-1-0
N22_D045344_B009254_S58.mm10-plus-1-0	18m	18_45_M	Brain_Non-Myeloid	N22_D045344_B009254_S58	N22_D045344_B009254_S58.mm10-plus-1-0
N22_D045372_B009292_S142.mm10-plus-1-0	18m	18_45_M	Brain_Non-Myeloid	N22_D045372_B009292_S142	N22_D045372_B009292_S142.mm10-plus-1-0
N22_D045853_B009304_S130.mm10-plus-1-0	18m	18_46_F	Brain_Myeloid	N22_D045853_B009304_S130	N22_D045853_B009304_S130.mm10-plus-1-0
N2_B001060_B009250_S218.mm10-plus-1-0	18m	18_47_F	Brain_Myeloid	N2_B001060_B009250_S218	N2_B001060_B009250_S218.mm10-plus-1-0
N2_B001061_B009251_S2.mm10-plus-1-0	18m	18_46_F	Brain_Myeloid	N2_B001061_B009251_S2	N2_B001061_B009251_S2.mm10-plus-1-0
N2_B001363_B009260_S254.mm10-plus-1-0	18m	18_46_F	Brain_Non-Myeloid	N2_B001363_B009260_S254	N2_B001363_B009260_S254.mm10-plus-1-0
N2_B001364_B009252_S86.mm10-plus-1-0	18m	18_47_F	Brain_Non-Myeloid	N2_B001364_B009252_S86	N2_B001364_B009252_S86.mm10-plus-1-0
N2_B001365_B009253_S170.mm10-plus-1-0	18m	18_47_F	Brain_Non-Myeloid	N2_B001365_B009253_S170	N2_B001365_B009253_S170.mm10-plus-1-0
N2_B001366_B009293_S206.mm10-plus-1-0	18m	18_46_F	Brain_Non-Myeloid	N2_B001366_B009293_S206	N2_B001366_B009293_S206.mm10-plus-1-0
N2_B002338_B009294_S290.mm10-plus-1-0	18m	18_47_F	Brain_Non-Myeloid	N2_B002338_B009294_S290	N2_B002338_B009294_S290.mm10-plus-1-0
N2_B002341_B009297_S242.mm10-plus-1-0	18m	18_46_F	Brain_Non-Myeloid	N2_B002341_B009297_S242	N2_B002341_B009297_S242.mm10-plus-1-0
N2_B002342_B009298_S26.mm10-plus-1-0	18m	18_46_F	Brain_Non-Myeloid	N2_B002342_B009298_S26	N2_B002342_B009298_S26.mm10-plus-1-0
N2_B002346_B009249_S182.mm10-plus-1-0	18m	18_47_F	Bladder	N2_B002346_B009249_S182	N2_B002346_B009249_S182.mm10-plus-1-0
N2_B002503_B009456_S14.mm10-plus-1-0	18m	18_45_M	Brain_Myeloid	N2_B002503_B009456_S14	N2_B002503_B009456_S14.mm10-plus-1-0
N2_B002507_B009457_S98.mm10-plus-1-0	18m	18_45_M	Brain_Non-Myeloid	N2_B002507_B009457_S98	N2_B002507_B009457_S98.mm10-plus-1-0
N2_B002518_B009295_S74.mm10-plus-1-0	18m	18_45_M	Brain_Myeloid	N2_B002518_B009295_S74	N2_B002518_B009295_S74.mm10-plus-1-0
N2_B002702_B009296_S158.mm10-plus-1-0	18m	18_53_M	Brain_Myeloid	N2_B002702_B009296_S158	N2_B002702_B009296_S158.mm10-plus-1-0
N2_B002723_B009459_S266.mm10-plus-1-0	18m	18_53_M	Bladder	N2_B002723_B009459_S266	N2_B002723_B009459_S266.mm10-plus-1-0
N2_D045324_B009460_S50.mm10-plus-1-0	18m	18_45_M	Bladder	N2_D045324_B009460_S50	N2_D045324_B009460_S50.mm10-plus-1-0
N2_D045326_B009461_S134.mm10-plus-1-0	18m	18_45_M	Brain_Non-Myeloid	N2_D045326_B009461_S134	N2_D045326_B009461_S134.mm10-plus-1-0
N2_D045344_B009254_S38.mm10-plus-1-0	18m	18_45_M	Brain_Non-Myeloid	N2_D045344_B009254_S38	N2_D045344_B009254_S38.mm10-plus-1-0
N2_D045372_B009292_S122.mm10-plus-1-0	18m	18_45_M	Brain_Non-Myeloid	N2_D045372_B009292_S122	N2_D045372_B009292_S122.mm10-plus-1-0
N2_D045853_B009304_S110.mm10-plus-1-0	18m	18_46_F	Brain_Myeloid	N2_D045853_B009304_S110	N2_D045853_B009304_S110.mm10-plus-1-0
N3_B001060_B009250_S219.mm10-plus-1-0	18m	18_47_F	Brain_Myeloid	N3_B001060_B009250_S219	N3_B001060_B009250_S219.mm10-plus-1-0
N3_B001061_B009251_S3.mm10-plus-1-0	18m	18_46_F	Brain_Myeloid	N3_B001061_B009251_S3	N3_B001061_B009251_S3.mm10-plus-1-0
N3_B001363_B009260_S255.mm10-plus-1-0	18m	18_46_F	Brain_Non-Myeloid	N3_B001363_B009260_S255	N3_B001363_B009260_S255.mm10-plus-1-0
N3_B001364_B009252_S87.mm10-plus-1-0	18m	18_47_F	Brain_Non-Myeloid	N3_B001364_B009252_S87	N3_B001364_B009252_S87.mm10-plus-1-0
N3_B001365_B009253_S171.mm10-plus-1-0	18m	18_47_F	Brain_Non-Myeloid	N3_B001365_B009253_S171	N3_B001365_B009253_S171.mm10-plus-1-0
N3_B001366_B009293_S207.mm10-plus-1-0	18m	18_46_F	Brain_Non-Myeloid	N3_B001366_B009293_S207	N3_B001366_B009293_S207.mm10-plus-1-0
N3_B002338_B009294_S291.mm10-plus-1-0	18m	18_47_F	Brain_Non-Myeloid	N3_B002338_B009294_S291	N3_B002338_B009294_S291.mm10-plus-1-0
N3_B002341_B009297_S243.mm10-plus-1-0	18m	18_46_F	Brain_Non-Myeloid	N3_B002341_B009297_S243	N3_B002341_B009297_S243.mm10-plus-1-0
N3_B002342_B009298_S27.mm10-plus-1-0	18m	18_46_F	Brain_Non-Myeloid	N3_B002342_B009298_S27	N3_B002342_B009298_S27.mm10-plus-1-0
N3_B002346_B009249_S183.mm10-plus-1-0	18m	18_47_F	Bladder	N3_B002346_B009249_S183	N3_B002346_B009249_S183.mm10-plus-1-0
N3_B002503_B009456_S15.mm10-plus-1-0	18m	18_45_M	Brain_Myeloid	N3_B002503_B009456_S15	N3_B002503_B009456_S15.mm10-plus-1-0
N3_B002507_B009457_S99.mm10-plus-1-0	18m	18_45_M	Brain_Non-Myeloid	N3_B002507_B009457_S99	N3_B002507_B009457_S99.mm10-plus-1-0
N3_B002518_B009295_S75.mm10-plus-1-0	18m	18_45_M	Brain_Myeloid	N3_B002518_B009295_S75	N3_B002518_B009295_S75.mm10-plus-1-0
N3_B002702_B009296_S159.mm10-plus-1-0	18m	18_53_M	Brain_Myeloid	N3_B002702_B009296_S159	N3_B002702_B009296_S159.mm10-plus-1-0
N3_B002723_B009459_S267.mm10-plus-1-0	18m	18_53_M	Bladder	N3_B002723_B009459_S267	N3_B002723_B009459_S267.mm10-plus-1-0
N3_D045324_B009460_S51.mm10-plus-1-0	18m	18_45_M	Bladder	N3_D045324_B009460_S51	N3_D045324_B009460_S51.mm10-plus-1-0
N3_D045326_B009461_S135.mm10-plus-1-0	18m	18_45_M	Brain_Non-Myeloid	N3_D045326_B009461_S135	N3_D045326_B009461_S135.mm10-plus-1-0
N3_D045344_B009254_S39.mm10-plus-1-0	18m	18_45_M	Brain_Non-Myeloid	N3_D045344_B009254_S39	N3_D045344_B009254_S39.mm10-plus-1-0
N3_D045372_B009292_S123.mm10-plus-1-0	18m	18_45_M	Brain_Non-Myeloid	N3_D045372_B009292_S123	N3_D045372_B009292_S123.mm10-plus-1-0
N3_D045853_B009304_S111.mm10-plus-1-0	18m	18_46_F	Brain_Myeloid	N3_D045853_B009304_S111	N3_D045853_B009304_S111.mm10-plus-1-0
N4_B001060_B009250_S220.mm10-plus-1-0	18m	18_47_F	Brain_Myeloid	N4_B001060_B009250_S220	N4_B001060_B009250_S220.mm10-plus-1-0
N4_B001061_B009251_S4.mm10-plus-1-0	18m	18_46_F	Brain_Myeloid	N4_B001061_B009251_S4	N4_B001061_B009251_S4.mm10-plus-1-0
N4_B001363_B009260_S256.mm10-plus-1-0	18m	18_46_F	Brain_Non-Myeloid	N4_B001363_B009260_S256	N4_B001363_B009260_S256.mm10-plus-1-0
N4_B001364_B009252_S88.mm10-plus-1-0	18m	18_47_F	Brain_Non-Myeloid	N4_B001364_B009252_S88	N4_B001364_B009252_S88.mm10-plus-1-0
N4_B001365_B009253_S172.mm10-plus-1-0	18m	18_47_F	Brain_Non-Myeloid	N4_B001365_B009253_S172	N4_B001365_B009253_S172.mm10-plus-1-0
N4_B001366_B009293_S208.mm10-plus-1-0	18m	18_46_F	Brain_Non-Myeloid	N4_B001366_B009293_S208	N4_B001366_B009293_S208.mm10-plus-1-0
N4_B002338_B009294_S292.mm10-plus-1-0	18m	18_47_F	Brain_Non-Myeloid	N4_B002338_B009294_S292	N4_B002338_B009294_S292.mm10-plus-1-0
N4_B002341_B009297_S244.mm10-plus-1-0	18m	18_46_F	Brain_Non-Myeloid	N4_B002341_B009297_S244	N4_B002341_B009297_S244.mm10-plus-1-0
N4_B002342_B009298_S28.mm10-plus-1-0	18m	18_46_F	Brain_Non-Myeloid	N4_B002342_B009298_S28	N4_B002342_B009298_S28.mm10-plus-1-0
N4_B002346_B009249_S184.mm10-plus-1-0	18m	18_47_F	Bladder	N4_B002346_B009249_S184	N4_B002346_B009249_S184.mm10-plus-1-0
N4_B002503_B009456_S16.mm10-plus-1-0	18m	18_45_M	Brain_Myeloid	N4_B002503_B009456_S16	N4_B002503_B009456_S16.mm10-plus-1-0
N4_B002507_B009457_S100.mm10-plus-1-0	18m	18_45_M	Brain_Non-Myeloid	N4_B002507_B009457_S100	N4_B002507_B009457_S100.mm10-plus-1-0
N4_B002518_B009295_S76.mm10-plus-1-0	18m	18_45_M	Brain_Myeloid	N4_B002518_B009295_S76	N4_B002518_B009295_S76.mm10-plus-1-0
N4_B002702_B009296_S160.mm10-plus-1-0	18m	18_53_M	Brain_Myeloid	N4_B002702_B009296_S160	N4_B002702_B009296_S160.mm10-plus-1-0
N4_B002723_B009459_S268.mm10-plus-1-0	18m	18_53_M	Bladder	N4_B002723_B009459_S268	N4_B002723_B009459_S268.mm10-plus-1-0
N4_D045324_B009460_S52.mm10-plus-1-0	18m	18_45_M	Bladder	N4_D045324_B009460_S52	N4_D045324_B009460_S52.mm10-plus-1-0
N4_D045326_B009461_S136.mm10-plus-1-0	18m	18_45_M	Brain_Non-Myeloid	N4_D045326_B009461_S136	N4_D045326_B009461_S136.mm10-plus-1-0
N4_D045344_B009254_S40.mm10-plus-1-0	18m	18_45_M	Brain_Non-Myeloid	N4_D045344_B009254_S40	N4_D045344_B009254_S40.mm10-plus-1-0
N4_D045372_B009292_S124.mm10-plus-1-0	18m	18_45_M	Brain_Non-Myeloid	N4_D045372_B009292_S124	N4_D045372_B009292_S124.mm10-plus-1-0
N4_D045853_B009304_S112.mm10-plus-1-0	18m	18_46_F	Brain_Myeloid	N4_D045853_B009304_S112	N4_D045853_B009304_S112.mm10-plus-1-0
N5_B001060_B009250_S221.mm10-plus-1-0	18m	18_47_F	Brain_Myeloid	N5_B001060_B009250_S221	N5_B001060_B009250_S221.mm10-plus-1-0
N5_B001061_B009251_S5.mm10-plus-1-0	18m	18_46_F	Brain_Myeloid	N5_B001061_B009251_S5	N5_B001061_B009251_S5.mm10-plus-1-0
N5_B001363_B009260_S257.mm10-plus-1-0	18m	18_46_F	Brain_Non-Myeloid	N5_B001363_B009260_S257	N5_B001363_B009260_S257.mm10-plus-1-0
N5_B001364_B009252_S89.mm10-plus-1-0	18m	18_47_F	Brain_Non-Myeloid	N5_B001364_B009252_S89	N5_B001364_B009252_S89.mm10-plus-1-0
N5_B001365_B009253_S173.mm10-plus-1-0	18m	18_47_F	Brain_Non-Myeloid	N5_B001365_B009253_S173	N5_B001365_B009253_S173.mm10-plus-1-0
N5_B001366_B009293_S209.mm10-plus-1-0	18m	18_46_F	Brain_Non-Myeloid	N5_B001366_B009293_S209	N5_B001366_B009293_S209.mm10-plus-1-0
N5_B002338_B009294_S293.mm10-plus-1-0	18m	18_47_F	Brain_Non-Myeloid	N5_B002338_B009294_S293	N5_B002338_B009294_S293.mm10-plus-1-0
N5_B002341_B009297_S245.mm10-plus-1-0	18m	18_46_F	Brain_Non-Myeloid	N5_B002341_B009297_S245	N5_B002341_B009297_S245.mm10-plus-1-0
N5_B002342_B009298_S29.mm10-plus-1-0	18m	18_46_F	Brain_Non-Myeloid	N5_B002342_B009298_S29	N5_B002342_B009298_S29.mm10-plus-1-0
N5_B002346_B009249_S185.mm10-plus-1-0	18m	18_47_F	Bladder	N5_B002346_B009249_S185	N5_B002346_B009249_S185.mm10-plus-1-0
N5_B002503_B009456_S17.mm10-plus-1-0	18m	18_45_M	Brain_Myeloid	N5_B002503_B009456_S17	N5_B002503_B009456_S17.mm10-plus-1-0
N5_B002507_B009457_S101.mm10-plus-1-0	18m	18_45_M	Brain_Non-Myeloid	N5_B002507_B009457_S101	N5_B002507_B009457_S101.mm10-plus-1-0
N5_B002518_B009295_S77.mm10-plus-1-0	18m	18_45_M	Brain_Myeloid	N5_B002518_B009295_S77	N5_B002518_B009295_S77.mm10-plus-1-0
N5_B002702_B009296_S161.mm10-plus-1-0	18m	18_53_M	Brain_Myeloid	N5_B002702_B009296_S161	N5_B002702_B009296_S161.mm10-plus-1-0
N5_B002723_B009459_S269.mm10-plus-1-0	18m	18_53_M	Bladder	N5_B002723_B009459_S269	N5_B002723_B009459_S269.mm10-plus-1-0
N5_D045324_B009460_S53.mm10-plus-1-0	18m	18_45_M	Bladder	N5_D045324_B009460_S53	N5_D045324_B009460_S53.mm10-plus-1-0
N5_D045326_B009461_S137.mm10-plus-1-0	18m	18_45_M	Brain_Non-Myeloid	N5_D045326_B009461_S137	N5_D045326_B009461_S137.mm10-plus-1-0
N5_D045344_B009254_S41.mm10-plus-1-0	18m	18_45_M	Brain_Non-Myeloid	N5_D045344_B009254_S41	N5_D045344_B009254_S41.mm10-plus-1-0
N5_D045372_B009292_S125.mm10-plus-1-0	18m	18_45_M	Brain_Non-Myeloid	N5_D045372_B009292_S125	N5_D045372_B009292_S125.mm10-plus-1-0
N5_D045853_B009304_S113.mm10-plus-1-0	18m	18_46_F	Brain_Myeloid	N5_D045853_B009304_S113	N5_D045853_B009304_S113.mm10-plus-1-0
N6_B001060_B009250_S222.mm10-plus-1-0	18m	18_47_F	Brain_Myeloid	N6_B001060_B009250_S222	N6_B001060_B009250_S222.mm10-plus-1-0
N6_B001061_B009251_S6.mm10-plus-1-0	18m	18_46_F	Brain_Myeloid	N6_B001061_B009251_S6	N6_B001061_B009251_S6.mm10-plus-1-0
N6_B001363_B009260_S258.mm10-plus-1-0	18m	18_46_F	Brain_Non-Myeloid	N6_B001363_B009260_S258	N6_B001363_B009260_S258.mm10-plus-1-0
N6_B001364_B009252_S90.mm10-plus-1-0	18m	18_47_F	Brain_Non-Myeloid	N6_B001364_B009252_S90	N6_B001364_B009252_S90.mm10-plus-1-0
N6_B001365_B009253_S174.mm10-plus-1-0	18m	18_47_F	Brain_Non-Myeloid	N6_B001365_B009253_S174	N6_B001365_B009253_S174.mm10-plus-1-0
N6_B001366_B009293_S210.mm10-plus-1-0	18m	18_46_F	Brain_Non-Myeloid	N6_B001366_B009293_S210	N6_B001366_B009293_S210.mm10-plus-1-0
N6_B002338_B009294_S294.mm10-plus-1-0	18m	18_47_F	Brain_Non-Myeloid	N6_B002338_B009294_S294	N6_B002338_B009294_S294.mm10-plus-1-0
N6_B002341_B009297_S246.mm10-plus-1-0	18m	18_46_F	Brain_Non-Myeloid	N6_B002341_B009297_S246	N6_B002341_B009297_S246.mm10-plus-1-0
N6_B002342_B009298_S30.mm10-plus-1-0	18m	18_46_F	Brain_Non-Myeloid	N6_B002342_B009298_S30	N6_B002342_B009298_S30.mm10-plus-1-0
N6_B002346_B009249_S186.mm10-plus-1-0	18m	18_47_F	Bladder	N6_B002346_B009249_S186	N6_B002346_B009249_S186.mm10-plus-1-0
N6_B002503_B009456_S18.mm10-plus-1-0	18m	18_45_M	Brain_Myeloid	N6_B002503_B009456_S18	N6_B002503_B009456_S18.mm10-plus-1-0
N6_B002507_B009457_S102.mm10-plus-1-0	18m	18_45_M	Brain_Non-Myeloid	N6_B002507_B009457_S102	N6_B002507_B009457_S102.mm10-plus-1-0
N6_B002518_B009295_S78.mm10-plus-1-0	18m	18_45_M	Brain_Myeloid	N6_B002518_B009295_S78	N6_B002518_B009295_S78.mm10-plus-1-0
N6_B002702_B009296_S162.mm10-plus-1-0	18m	18_53_M	Brain_Myeloid	N6_B002702_B009296_S162	N6_B002702_B009296_S162.mm10-plus-1-0
N6_B002723_B009459_S270.mm10-plus-1-0	18m	18_53_M	Bladder	N6_B002723_B009459_S270	N6_B002723_B009459_S270.mm10-plus-1-0
N6_D045324_B009460_S54.mm10-plus-1-0	18m	18_45_M	Bladder	N6_D045324_B009460_S54	N6_D045324_B009460_S54.mm10-plus-1-0
N6_D045326_B009461_S138.mm10-plus-1-0	18m	18_45_M	Brain_Non-Myeloid	N6_D045326_B009461_S138	N6_D045326_B009461_S138.mm10-plus-1-0
N6_D045344_B009254_S42.mm10-plus-1-0	18m	18_45_M	Brain_Non-Myeloid	N6_D045344_B009254_S42	N6_D045344_B009254_S42.mm10-plus-1-0
N6_D045372_B009292_S126.mm10-plus-1-0	18m	18_45_M	Brain_Non-Myeloid	N6_D045372_B009292_S126	N6_D045372_B009292_S126.mm10-plus-1-0
N6_D045853_B009304_S114.mm10-plus-1-0	18m	18_46_F	Brain_Myeloid	N6_D045853_B009304_S114	N6_D045853_B009304_S114.mm10-plus-1-0
N7_B001060_B009250_S223.mm10-plus-1-0	18m	18_47_F	Brain_Myeloid	N7_B001060_B009250_S223	N7_B001060_B009250_S223.mm10-plus-1-0
N7_B001061_B009251_S7.mm10-plus-1-0	18m	18_46_F	Brain_Myeloid	N7_B001061_B009251_S7	N7_B001061_B009251_S7.mm10-plus-1-0
N7_B001363_B009260_S259.mm10-plus-1-0	18m	18_46_F	Brain_Non-Myeloid	N7_B001363_B009260_S259	N7_B001363_B009260_S259.mm10-plus-1-0
N7_B001364_B009252_S91.mm10-plus-1-0	18m	18_47_F	Brain_Non-Myeloid	N7_B001364_B009252_S91	N7_B001364_B009252_S91.mm10-plus-1-0
N7_B001365_B009253_S175.mm10-plus-1-0	18m	18_47_F	Brain_Non-Myeloid	N7_B001365_B009253_S175	N7_B001365_B009253_S175.mm10-plus-1-0
N7_B001366_B009293_S211.mm10-plus-1-0	18m	18_46_F	Brain_Non-Myeloid	N7_B001366_B009293_S211	N7_B001366_B009293_S211.mm10-plus-1-0
N7_B002338_B009294_S295.mm10-plus-1-0	18m	18_47_F	Brain_Non-Myeloid	N7_B002338_B009294_S295	N7_B002338_B009294_S295.mm10-plus-1-0
N7_B002341_B009297_S247.mm10-plus-1-0	18m	18_46_F	Brain_Non-Myeloid	N7_B002341_B009297_S247	N7_B002341_B009297_S247.mm10-plus-1-0
N7_B002342_B009298_S31.mm10-plus-1-0	18m	18_46_F	Brain_Non-Myeloid	N7_B002342_B009298_S31	N7_B002342_B009298_S31.mm10-plus-1-0
N7_B002346_B009249_S187.mm10-plus-1-0	18m	18_47_F	Bladder	N7_B002346_B009249_S187	N7_B002346_B009249_S187.mm10-plus-1-0
N7_B002503_B009456_S19.mm10-plus-1-0	18m	18_45_M	Brain_Myeloid	N7_B002503_B009456_S19	N7_B002503_B009456_S19.mm10-plus-1-0
N7_B002507_B009457_S103.mm10-plus-1-0	18m	18_45_M	Brain_Non-Myeloid	N7_B002507_B009457_S103	N7_B002507_B009457_S103.mm10-plus-1-0
N7_B002518_B009295_S79.mm10-plus-1-0	18m	18_45_M	Brain_Myeloid	N7_B002518_B009295_S79	N7_B002518_B009295_S79.mm10-plus-1-0
N7_B002702_B009296_S163.mm10-plus-1-0	18m	18_53_M	Brain_Myeloid	N7_B002702_B009296_S163	N7_B002702_B009296_S163.mm10-plus-1-0
N7_B002723_B009459_S271.mm10-plus-1-0	18m	18_53_M	Bladder	N7_B002723_B009459_S271	N7_B002723_B009459_S271.mm10-plus-1-0
N7_D045324_B009460_S55.mm10-plus-1-0	18m	18_45_M	Bladder	N7_D045324_B009460_S55	N7_D045324_B009460_S55.mm10-plus-1-0
N7_D045326_B009461_S139.mm10-plus-1-0	18m	18_45_M	Brain_Non-Myeloid	N7_D045326_B009461_S139	N7_D045326_B009461_S139.mm10-plus-1-0
N7_D045344_B009254_S43.mm10-plus-1-0	18m	18_45_M	Brain_Non-Myeloid	N7_D045344_B009254_S43	N7_D045344_B009254_S43.mm10-plus-1-0
N7_D045372_B009292_S127.mm10-plus-1-0	18m	18_45_M	Brain_Non-Myeloid	N7_D045372_B009292_S127	N7_D045372_B009292_S127.mm10-plus-1-0
N7_D045853_B009304_S115.mm10-plus-1-0	18m	18_46_F	Brain_Myeloid	N7_D045853_B009304_S115	N7_D045853_B009304_S115.mm10-plus-1-0
N8_B001060_B009250_S224.mm10-plus-1-0	18m	18_47_F	Brain_Myeloid	N8_B001060_B009250_S224	N8_B001060_B009250_S224.mm10-plus-1-0
N8_B001061_B009251_S8.mm10-plus-1-0	18m	18_46_F	Brain_Myeloid	N8_B001061_B009251_S8	N8_B001061_B009251_S8.mm10-plus-1-0
N8_B001363_B009260_S260.mm10-plus-1-0	18m	18_46_F	Brain_Non-Myeloid	N8_B001363_B009260_S260	N8_B001363_B009260_S260.mm10-plus-1-0
N8_B001364_B009252_S92.mm10-plus-1-0	18m	18_47_F	Brain_Non-Myeloid	N8_B001364_B009252_S92	N8_B001364_B009252_S92.mm10-plus-1-0
N8_B001365_B009253_S176.mm10-plus-1-0	18m	18_47_F	Brain_Non-Myeloid	N8_B001365_B009253_S176	N8_B001365_B009253_S176.mm10-plus-1-0
N8_B001366_B009293_S212.mm10-plus-1-0	18m	18_46_F	Brain_Non-Myeloid	N8_B001366_B009293_S212	N8_B001366_B009293_S212.mm10-plus-1-0
N8_B002338_B009294_S296.mm10-plus-1-0	18m	18_47_F	Brain_Non-Myeloid	N8_B002338_B009294_S296	N8_B002338_B009294_S296.mm10-plus-1-0
N8_B002341_B009297_S248.mm10-plus-1-0	18m	18_46_F	Brain_Non-Myeloid	N8_B002341_B009297_S248	N8_B002341_B009297_S248.mm10-plus-1-0
N8_B002342_B009298_S32.mm10-plus-1-0	18m	18_46_F	Brain_Non-Myeloid	N8_B002342_B009298_S32	N8_B002342_B009298_S32.mm10-plus-1-0
N8_B002346_B009249_S188.mm10-plus-1-0	18m	18_47_F	Bladder	N8_B002346_B009249_S188	N8_B002346_B009249_S188.mm10-plus-1-0
N8_B002503_B009456_S20.mm10-plus-1-0	18m	18_45_M	Brain_Myeloid	N8_B002503_B009456_S20	N8_B002503_B009456_S20.mm10-plus-1-0
N8_B002507_B009457_S104.mm10-plus-1-0	18m	18_45_M	Brain_Non-Myeloid	N8_B002507_B009457_S104	N8_B002507_B009457_S104.mm10-plus-1-0
N8_B002518_B009295_S80.mm10-plus-1-0	18m	18_45_M	Brain_Myeloid	N8_B002518_B009295_S80	N8_B002518_B009295_S80.mm10-plus-1-0
N8_B002702_B009296_S164.mm10-plus-1-0	18m	18_53_M	Brain_Myeloid	N8_B002702_B009296_S164	N8_B002702_B009296_S164.mm10-plus-1-0
N8_B002723_B009459_S272.mm10-plus-1-0	18m	18_53_M	Bladder	N8_B002723_B009459_S272	N8_B002723_B009459_S272.mm10-plus-1-0
N8_D045324_B009460_S56.mm10-plus-1-0	18m	18_45_M	Bladder	N8_D045324_B009460_S56	N8_D045324_B009460_S56.mm10-plus-1-0
N8_D045326_B009461_S140.mm10-plus-1-0	18m	18_45_M	Brain_Non-Myeloid	N8_D045326_B009461_S140	N8_D045326_B009461_S140.mm10-plus-1-0
N8_D045344_B009254_S44.mm10-plus-1-0	18m	18_45_M	Brain_Non-Myeloid	N8_D045344_B009254_S44	N8_D045344_B009254_S44.mm10-plus-1-0
N8_D045372_B009292_S128.mm10-plus-1-0	18m	18_45_M	Brain_Non-Myeloid	N8_D045372_B009292_S128	N8_D045372_B009292_S128.mm10-plus-1-0
N8_D045853_B009304_S116.mm10-plus-1-0	18m	18_46_F	Brain_Myeloid	N8_D045853_B009304_S116	N8_D045853_B009304_S116.mm10-plus-1-0
N9_B001060_B009250_S225.mm10-plus-1-0	18m	18_47_F	Brain_Myeloid	N9_B001060_B009250_S225	N9_B001060_B009250_S225.mm10-plus-1-0
N9_B001061_B009251_S9.mm10-plus-1-0	18m	18_46_F	Brain_Myeloid	N9_B001061_B009251_S9	N9_B001061_B009251_S9.mm10-plus-1-0
N9_B001363_B009260_S261.mm10-plus-1-0	18m	18_46_F	Brain_Non-Myeloid	N9_B001363_B009260_S261	N9_B001363_B009260_S261.mm10-plus-1-0
N9_B001364_B009252_S93.mm10-plus-1-0	18m	18_47_F	Brain_Non-Myeloid	N9_B001364_B009252_S93	N9_B001364_B009252_S93.mm10-plus-1-0
N9_B001365_B009253_S177.mm10-plus-1-0	18m	18_47_F	Brain_Non-Myeloid	N9_B001365_B009253_S177	N9_B001365_B009253_S177.mm10-plus-1-0
N9_B001366_B009293_S213.mm10-plus-1-0	18m	18_46_F	Brain_Non-Myeloid	N9_B001366_B009293_S213	N9_B001366_B009293_S213.mm10-plus-1-0
N9_B002338_B009294_S297.mm10-plus-1-0	18m	18_47_F	Brain_Non-Myeloid	N9_B002338_B009294_S297	N9_B002338_B009294_S297.mm10-plus-1-0
N9_B002341_B009297_S249.mm10-plus-1-0	18m	18_46_F	Brain_Non-Myeloid	N9_B002341_B009297_S249	N9_B002341_B009297_S249.mm10-plus-1-0
N9_B002342_B009298_S33.mm10-plus-1-0	18m	18_46_F	Brain_Non-Myeloid	N9_B002342_B009298_S33	N9_B002342_B009298_S33.mm10-plus-1-0
N9_B002346_B009249_S189.mm10-plus-1-0	18m	18_47_F	Bladder	N9_B002346_B009249_S189	N9_B002346_B009249_S189.mm10-plus-1-0
N9_B002503_B009456_S21.mm10-plus-1-0	18m	18_45_M	Brain_Myeloid	N9_B002503_B009456_S21	N9_B002503_B009456_S21.mm10-plus-1-0
N9_B002507_B009457_S105.mm10-plus-1-0	18m	18_45_M	Brain_Non-Myeloid	N9_B002507_B009457_S105	N9_B002507_B009457_S105.mm10-plus-1-0
N9_B002518_B009295_S81.mm10-plus-1-0	18m	18_45_M	Brain_Myeloid	N9_B002518_B009295_S81	N9_B002518_B009295_S81.mm10-plus-1-0
N9_B002702_B009296_S165.mm10-plus-1-0	18m	18_53_M	Brain_Myeloid	N9_B002702_B009296_S165	N9_B002702_B009296_S165.mm10-plus-1-0
N9_B002723_B009459_S273.mm10-plus-1-0	18m	18_53_M	Bladder	N9_B002723_B009459_S273	N9_B002723_B009459_S273.mm10-plus-1-0
N9_D045324_B009460_S57.mm10-plus-1-0	18m	18_45_M	Bladder	N9_D045324_B009460_S57	N9_D045324_B009460_S57.mm10-plus-1-0
N9_D045326_B009461_S141.mm10-plus-1-0	18m	18_45_M	Brain_Non-Myeloid	N9_D045326_B009461_S141	N9_D045326_B009461_S141.mm10-plus-1-0
N9_D045344_B009254_S45.mm10-plus-1-0	18m	18_45_M	Brain_Non-Myeloid	N9_D045344_B009254_S45	N9_D045344_B009254_S45.mm10-plus-1-0
N9_D045372_B009292_S129.mm10-plus-1-0	18m	18_45_M	Brain_Non-Myeloid	N9_D045372_B009292_S129	N9_D045372_B009292_S129.mm10-plus-1-0
N9_D045853_B009304_S117.mm10-plus-1-0	18m	18_46_F	Brain_Myeloid	N9_D045853_B009304_S117	N9_D045853_B009304_S117.mm10-plus-1-0
O10_B001060_B009250_S250.mm10-plus-1-0	18m	18_47_F	Brain_Myeloid	O10_B001060_B009250_S250	O10_B001060_B009250_S250.mm10-plus-1-0
O10_B001061_B009251_S34.mm10-plus-1-0	18m	18_46_F	Brain_Myeloid	O10_B001061_B009251_S34	O10_B001061_B009251_S34.mm10-plus-1-0
O10_B001363_B009260_S286.mm10-plus-1-0	18m	18_46_F	Brain_Non-Myeloid	O10_B001363_B009260_S286	O10_B001363_B009260_S286.mm10-plus-1-0
O10_B001364_B009252_S118.mm10-plus-1-0	18m	18_47_F	Brain_Non-Myeloid	O10_B001364_B009252_S118	O10_B001364_B009252_S118.mm10-plus-1-0
O10_B001365_B009253_S202.mm10-plus-1-0	18m	18_47_F	Brain_Non-Myeloid	O10_B001365_B009253_S202	O10_B001365_B009253_S202.mm10-plus-1-0
O10_B001366_B009293_S238.mm10-plus-1-0	18m	18_46_F	Brain_Non-Myeloid	O10_B001366_B009293_S238	O10_B001366_B009293_S238.mm10-plus-1-0
O10_B002338_B009294_S22.mm10-plus-1-0	18m	18_47_F	Brain_Non-Myeloid	O10_B002338_B009294_S22	O10_B002338_B009294_S22.mm10-plus-1-0
O10_B002341_B009297_S274.mm10-plus-1-0	18m	18_46_F	Brain_Non-Myeloid	O10_B002341_B009297_S274	O10_B002341_B009297_S274.mm10-plus-1-0
O10_B002342_B009298_S58.mm10-plus-1-0	18m	18_46_F	Brain_Non-Myeloid	O10_B002342_B009298_S58	O10_B002342_B009298_S58.mm10-plus-1-0
O10_B002346_B009249_S214.mm10-plus-1-0	18m	18_47_F	Bladder	O10_B002346_B009249_S214	O10_B002346_B009249_S214.mm10-plus-1-0
O10_B002503_B009456_S46.mm10-plus-1-0	18m	18_45_M	Brain_Myeloid	O10_B002503_B009456_S46	O10_B002503_B009456_S46.mm10-plus-1-0
O10_B002507_B009457_S130.mm10-plus-1-0	18m	18_45_M	Brain_Non-Myeloid	O10_B002507_B009457_S130	O10_B002507_B009457_S130.mm10-plus-1-0
O10_B002518_B009295_S106.mm10-plus-1-0	18m	18_45_M	Brain_Myeloid	O10_B002518_B009295_S106	O10_B002518_B009295_S106.mm10-plus-1-0
O10_B002702_B009296_S190.mm10-plus-1-0	18m	18_53_M	Brain_Myeloid	O10_B002702_B009296_S190	O10_B002702_B009296_S190.mm10-plus-1-0
O10_B002723_B009459_S298.mm10-plus-1-0	18m	18_53_M	Bladder	O10_B002723_B009459_S298	O10_B002723_B009459_S298.mm10-plus-1-0
O10_D045324_B009460_S82.mm10-plus-1-0	18m	18_45_M	Bladder	O10_D045324_B009460_S82	O10_D045324_B009460_S82.mm10-plus-1-0
O10_D045326_B009461_S166.mm10-plus-1-0	18m	18_45_M	Brain_Non-Myeloid	O10_D045326_B009461_S166	O10_D045326_B009461_S166.mm10-plus-1-0
O10_D045344_B009254_S70.mm10-plus-1-0	18m	18_45_M	Brain_Non-Myeloid	O10_D045344_B009254_S70	O10_D045344_B009254_S70.mm10-plus-1-0
O10_D045372_B009292_S154.mm10-plus-1-0	18m	18_45_M	Brain_Non-Myeloid	O10_D045372_B009292_S154	O10_D045372_B009292_S154.mm10-plus-1-0
O10_D045853_B009304_S142.mm10-plus-1-0	18m	18_46_F	Brain_Myeloid	O10_D045853_B009304_S142	O10_D045853_B009304_S142.mm10-plus-1-0
O11_B001060_B009250_S251.mm10-plus-1-0	18m	18_47_F	Brain_Myeloid	O11_B001060_B009250_S251	O11_B001060_B009250_S251.mm10-plus-1-0
O11_B001061_B009251_S35.mm10-plus-1-0	18m	18_46_F	Brain_Myeloid	O11_B001061_B009251_S35	O11_B001061_B009251_S35.mm10-plus-1-0
O11_B001363_B009260_S287.mm10-plus-1-0	18m	18_46_F	Brain_Non-Myeloid	O11_B001363_B009260_S287	O11_B001363_B009260_S287.mm10-plus-1-0
O11_B001364_B009252_S119.mm10-plus-1-0	18m	18_47_F	Brain_Non-Myeloid	O11_B001364_B009252_S119	O11_B001364_B009252_S119.mm10-plus-1-0
O11_B001365_B009253_S203.mm10-plus-1-0	18m	18_47_F	Brain_Non-Myeloid	O11_B001365_B009253_S203	O11_B001365_B009253_S203.mm10-plus-1-0
O11_B001366_B009293_S239.mm10-plus-1-0	18m	18_46_F	Brain_Non-Myeloid	O11_B001366_B009293_S239	O11_B001366_B009293_S239.mm10-plus-1-0
O11_B002338_B009294_S23.mm10-plus-1-0	18m	18_47_F	Brain_Non-Myeloid	O11_B002338_B009294_S23	O11_B002338_B009294_S23.mm10-plus-1-0
O11_B002341_B009297_S275.mm10-plus-1-0	18m	18_46_F	Brain_Non-Myeloid	O11_B002341_B009297_S275	O11_B002341_B009297_S275.mm10-plus-1-0
O11_B002342_B009298_S59.mm10-plus-1-0	18m	18_46_F	Brain_Non-Myeloid	O11_B002342_B009298_S59	O11_B002342_B009298_S59.mm10-plus-1-0
O11_B002346_B009249_S215.mm10-plus-1-0	18m	18_47_F	Bladder	O11_B002346_B009249_S215	O11_B002346_B009249_S215.mm10-plus-1-0
O11_B002503_B009456_S47.mm10-plus-1-0	18m	18_45_M	Brain_Myeloid	O11_B002503_B009456_S47	O11_B002503_B009456_S47.mm10-plus-1-0
O11_B002507_B009457_S131.mm10-plus-1-0	18m	18_45_M	Brain_Non-Myeloid	O11_B002507_B009457_S131	O11_B002507_B009457_S131.mm10-plus-1-0
O11_B002518_B009295_S107.mm10-plus-1-0	18m	18_45_M	Brain_Myeloid	O11_B002518_B009295_S107	O11_B002518_B009295_S107.mm10-plus-1-0
O11_B002702_B009296_S191.mm10-plus-1-0	18m	18_53_M	Brain_Myeloid	O11_B002702_B009296_S191	O11_B002702_B009296_S191.mm10-plus-1-0
O11_B002723_B009459_S299.mm10-plus-1-0	18m	18_53_M	Bladder	O11_B002723_B009459_S299	O11_B002723_B009459_S299.mm10-plus-1-0
O11_D045324_B009460_S83.mm10-plus-1-0	18m	18_45_M	Bladder	O11_D045324_B009460_S83	O11_D045324_B009460_S83.mm10-plus-1-0
O11_D045326_B009461_S167.mm10-plus-1-0	18m	18_45_M	Brain_Non-Myeloid	O11_D045326_B009461_S167	O11_D045326_B009461_S167.mm10-plus-1-0
O11_D045344_B009254_S71.mm10-plus-1-0	18m	18_45_M	Brain_Non-Myeloid	O11_D045344_B009254_S71	O11_D045344_B009254_S71.mm10-plus-1-0
O11_D045372_B009292_S155.mm10-plus-1-0	18m	18_45_M	Brain_Non-Myeloid	O11_D045372_B009292_S155	O11_D045372_B009292_S155.mm10-plus-1-0
O11_D045853_B009304_S143.mm10-plus-1-0	18m	18_46_F	Brain_Myeloid	O11_D045853_B009304_S143	O11_D045853_B009304_S143.mm10-plus-1-0
O12_B001060_B009250_S252.mm10-plus-1-0	18m	18_47_F	Brain_Myeloid	O12_B001060_B009250_S252	O12_B001060_B009250_S252.mm10-plus-1-0
O12_B001061_B009251_S36.mm10-plus-1-0	18m	18_46_F	Brain_Myeloid	O12_B001061_B009251_S36	O12_B001061_B009251_S36.mm10-plus-1-0
O12_B001363_B009260_S288.mm10-plus-1-0	18m	18_46_F	Brain_Non-Myeloid	O12_B001363_B009260_S288	O12_B001363_B009260_S288.mm10-plus-1-0
O12_B001364_B009252_S120.mm10-plus-1-0	18m	18_47_F	Brain_Non-Myeloid	O12_B001364_B009252_S120	O12_B001364_B009252_S120.mm10-plus-1-0
O12_B001365_B009253_S204.mm10-plus-1-0	18m	18_47_F	Brain_Non-Myeloid	O12_B001365_B009253_S204	O12_B001365_B009253_S204.mm10-plus-1-0
O12_B001366_B009293_S240.mm10-plus-1-0	18m	18_46_F	Brain_Non-Myeloid	O12_B001366_B009293_S240	O12_B001366_B009293_S240.mm10-plus-1-0
O12_B002338_B009294_S24.mm10-plus-1-0	18m	18_47_F	Brain_Non-Myeloid	O12_B002338_B009294_S24	O12_B002338_B009294_S24.mm10-plus-1-0
O12_B002341_B009297_S276.mm10-plus-1-0	18m	18_46_F	Brain_Non-Myeloid	O12_B002341_B009297_S276	O12_B002341_B009297_S276.mm10-plus-1-0
O12_B002342_B009298_S60.mm10-plus-1-0	18m	18_46_F	Brain_Non-Myeloid	O12_B002342_B009298_S60	O12_B002342_B009298_S60.mm10-plus-1-0
O12_B002346_B009249_S216.mm10-plus-1-0	18m	18_47_F	Bladder	O12_B002346_B009249_S216	O12_B002346_B009249_S216.mm10-plus-1-0
O12_B002503_B009456_S48.mm10-plus-1-0	18m	18_45_M	Brain_Myeloid	O12_B002503_B009456_S48	O12_B002503_B009456_S48.mm10-plus-1-0
O12_B002507_B009457_S132.mm10-plus-1-0	18m	18_45_M	Brain_Non-Myeloid	O12_B002507_B009457_S132	O12_B002507_B009457_S132.mm10-plus-1-0
O12_B002518_B009295_S108.mm10-plus-1-0	18m	18_45_M	Brain_Myeloid	O12_B002518_B009295_S108	O12_B002518_B009295_S108.mm10-plus-1-0
O12_B002702_B009296_S192.mm10-plus-1-0	18m	18_53_M	Brain_Myeloid	O12_B002702_B009296_S192	O12_B002702_B009296_S192.mm10-plus-1-0
O12_B002723_B009459_S300.mm10-plus-1-0	18m	18_53_M	Bladder	O12_B002723_B009459_S300	O12_B002723_B009459_S300.mm10-plus-1-0
O12_D045324_B009460_S84.mm10-plus-1-0	18m	18_45_M	Bladder	O12_D045324_B009460_S84	O12_D045324_B009460_S84.mm10-plus-1-0
O12_D045326_B009461_S168.mm10-plus-1-0	18m	18_45_M	Brain_Non-Myeloid	O12_D045326_B009461_S168	O12_D045326_B009461_S168.mm10-plus-1-0
O12_D045344_B009254_S72.mm10-plus-1-0	18m	18_45_M	Brain_Non-Myeloid	O12_D045344_B009254_S72	O12_D045344_B009254_S72.mm10-plus-1-0
O12_D045372_B009292_S156.mm10-plus-1-0	18m	18_45_M	Brain_Non-Myeloid	O12_D045372_B009292_S156	O12_D045372_B009292_S156.mm10-plus-1-0
O12_D045853_B009304_S144.mm10-plus-1-0	18m	18_46_F	Brain_Myeloid	O12_D045853_B009304_S144	O12_D045853_B009304_S144.mm10-plus-1-0
O13_B001060_B009250_S253.mm10-plus-1-0	18m	18_47_F	Brain_Myeloid	O13_B001060_B009250_S253	O13_B001060_B009250_S253.mm10-plus-1-0
O13_B001061_B009251_S37.mm10-plus-1-0	18m	18_46_F	Brain_Myeloid	O13_B001061_B009251_S37	O13_B001061_B009251_S37.mm10-plus-1-0
O13_B001363_B009260_S289.mm10-plus-1-0	18m	18_46_F	Brain_Non-Myeloid	O13_B001363_B009260_S289	O13_B001363_B009260_S289.mm10-plus-1-0
O13_B001364_B009252_S121.mm10-plus-1-0	18m	18_47_F	Brain_Non-Myeloid	O13_B001364_B009252_S121	O13_B001364_B009252_S121.mm10-plus-1-0
O13_B001365_B009253_S205.mm10-plus-1-0	18m	18_47_F	Brain_Non-Myeloid	O13_B001365_B009253_S205	O13_B001365_B009253_S205.mm10-plus-1-0
O13_B001366_B009293_S241.mm10-plus-1-0	18m	18_46_F	Brain_Non-Myeloid	O13_B001366_B009293_S241	O13_B001366_B009293_S241.mm10-plus-1-0
O13_B002338_B009294_S25.mm10-plus-1-0	18m	18_47_F	Brain_Non-Myeloid	O13_B002338_B009294_S25	O13_B002338_B009294_S25.mm10-plus-1-0
O13_B002341_B009297_S277.mm10-plus-1-0	18m	18_46_F	Brain_Non-Myeloid	O13_B002341_B009297_S277	O13_B002341_B009297_S277.mm10-plus-1-0
O13_B002342_B009298_S61.mm10-plus-1-0	18m	18_46_F	Brain_Non-Myeloid	O13_B002342_B009298_S61	O13_B002342_B009298_S61.mm10-plus-1-0
O13_B002346_B009249_S217.mm10-plus-1-0	18m	18_47_F	Bladder	O13_B002346_B009249_S217	O13_B002346_B009249_S217.mm10-plus-1-0
O13_B002503_B009456_S49.mm10-plus-1-0	18m	18_45_M	Brain_Myeloid	O13_B002503_B009456_S49	O13_B002503_B009456_S49.mm10-plus-1-0
O13_B002507_B009457_S133.mm10-plus-1-0	18m	18_45_M	Brain_Non-Myeloid	O13_B002507_B009457_S133	O13_B002507_B009457_S133.mm10-plus-1-0
O13_B002518_B009295_S109.mm10-plus-1-0	18m	18_45_M	Brain_Myeloid	O13_B002518_B009295_S109	O13_B002518_B009295_S109.mm10-plus-1-0
O13_B002702_B009296_S193.mm10-plus-1-0	18m	18_53_M	Brain_Myeloid	O13_B002702_B009296_S193	O13_B002702_B009296_S193.mm10-plus-1-0
O13_B002723_B009459_S1.mm10-plus-1-0	18m	18_53_M	Bladder	O13_B002723_B009459_S1	O13_B002723_B009459_S1.mm10-plus-1-0
O13_D045324_B009460_S85.mm10-plus-1-0	18m	18_45_M	Bladder	O13_D045324_B009460_S85	O13_D045324_B009460_S85.mm10-plus-1-0
O13_D045326_B009461_S169.mm10-plus-1-0	18m	18_45_M	Brain_Non-Myeloid	O13_D045326_B009461_S169	O13_D045326_B009461_S169.mm10-plus-1-0
O13_D045344_B009254_S73.mm10-plus-1-0	18m	18_45_M	Brain_Non-Myeloid	O13_D045344_B009254_S73	O13_D045344_B009254_S73.mm10-plus-1-0
O13_D045853_B009304_S145.mm10-plus-1-0	18m	18_46_F	Brain_Myeloid	O13_D045853_B009304_S145	O13_D045853_B009304_S145.mm10-plus-1-0
O14_B001060_B009250_S254.mm10-plus-1-0	18m	18_47_F	Brain_Myeloid	O14_B001060_B009250_S254	O14_B001060_B009250_S254.mm10-plus-1-0
O14_B001061_B009251_S38.mm10-plus-1-0	18m	18_46_F	Brain_Myeloid	O14_B001061_B009251_S38	O14_B001061_B009251_S38.mm10-plus-1-0
O14_B001363_B009260_S290.mm10-plus-1-0	18m	18_46_F	Brain_Non-Myeloid	O14_B001363_B009260_S290	O14_B001363_B009260_S290.mm10-plus-1-0
O14_B001364_B009252_S122.mm10-plus-1-0	18m	18_47_F	Brain_Non-Myeloid	O14_B001364_B009252_S122	O14_B001364_B009252_S122.mm10-plus-1-0
O14_B001365_B009253_S206.mm10-plus-1-0	18m	18_47_F	Brain_Non-Myeloid	O14_B001365_B009253_S206	O14_B001365_B009253_S206.mm10-plus-1-0
O14_B001366_B009293_S242.mm10-plus-1-0	18m	18_46_F	Brain_Non-Myeloid	O14_B001366_B009293_S242	O14_B001366_B009293_S242.mm10-plus-1-0
O14_B002338_B009294_S26.mm10-plus-1-0	18m	18_47_F	Brain_Non-Myeloid	O14_B002338_B009294_S26	O14_B002338_B009294_S26.mm10-plus-1-0
O14_B002341_B009297_S278.mm10-plus-1-0	18m	18_46_F	Brain_Non-Myeloid	O14_B002341_B009297_S278	O14_B002341_B009297_S278.mm10-plus-1-0
O14_B002342_B009298_S62.mm10-plus-1-0	18m	18_46_F	Brain_Non-Myeloid	O14_B002342_B009298_S62	O14_B002342_B009298_S62.mm10-plus-1-0
O14_B002346_B009249_S218.mm10-plus-1-0	18m	18_47_F	Bladder	O14_B002346_B009249_S218	O14_B002346_B009249_S218.mm10-plus-1-0
O14_B002503_B009456_S50.mm10-plus-1-0	18m	18_45_M	Brain_Myeloid	O14_B002503_B009456_S50	O14_B002503_B009456_S50.mm10-plus-1-0
O14_B002507_B009457_S134.mm10-plus-1-0	18m	18_45_M	Brain_Non-Myeloid	O14_B002507_B009457_S134	O14_B002507_B009457_S134.mm10-plus-1-0
O14_B002518_B009295_S110.mm10-plus-1-0	18m	18_45_M	Brain_Myeloid	O14_B002518_B009295_S110	O14_B002518_B009295_S110.mm10-plus-1-0
O14_B002702_B009296_S194.mm10-plus-1-0	18m	18_53_M	Brain_Myeloid	O14_B002702_B009296_S194	O14_B002702_B009296_S194.mm10-plus-1-0
O14_B002723_B009459_S2.mm10-plus-1-0	18m	18_53_M	Bladder	O14_B002723_B009459_S2	O14_B002723_B009459_S2.mm10-plus-1-0
O14_D045324_B009460_S86.mm10-plus-1-0	18m	18_45_M	Bladder	O14_D045324_B009460_S86	O14_D045324_B009460_S86.mm10-plus-1-0
O14_D045326_B009461_S170.mm10-plus-1-0	18m	18_45_M	Brain_Non-Myeloid	O14_D045326_B009461_S170	O14_D045326_B009461_S170.mm10-plus-1-0
O14_D045344_B009254_S74.mm10-plus-1-0	18m	18_45_M	Brain_Non-Myeloid	O14_D045344_B009254_S74	O14_D045344_B009254_S74.mm10-plus-1-0
O14_D045372_B009292_S158.mm10-plus-1-0	18m	18_45_M	Brain_Non-Myeloid	O14_D045372_B009292_S158	O14_D045372_B009292_S158.mm10-plus-1-0
O14_D045853_B009304_S146.mm10-plus-1-0	18m	18_46_F	Brain_Myeloid	O14_D045853_B009304_S146	O14_D045853_B009304_S146.mm10-plus-1-0
O15_B001060_B009250_S255.mm10-plus-1-0	18m	18_47_F	Brain_Myeloid	O15_B001060_B009250_S255	O15_B001060_B009250_S255.mm10-plus-1-0
O15_B001061_B009251_S39.mm10-plus-1-0	18m	18_46_F	Brain_Myeloid	O15_B001061_B009251_S39	O15_B001061_B009251_S39.mm10-plus-1-0
O15_B001363_B009260_S291.mm10-plus-1-0	18m	18_46_F	Brain_Non-Myeloid	O15_B001363_B009260_S291	O15_B001363_B009260_S291.mm10-plus-1-0
O15_B001364_B009252_S123.mm10-plus-1-0	18m	18_47_F	Brain_Non-Myeloid	O15_B001364_B009252_S123	O15_B001364_B009252_S123.mm10-plus-1-0
O15_B001365_B009253_S207.mm10-plus-1-0	18m	18_47_F	Brain_Non-Myeloid	O15_B001365_B009253_S207	O15_B001365_B009253_S207.mm10-plus-1-0
O15_B001366_B009293_S243.mm10-plus-1-0	18m	18_46_F	Brain_Non-Myeloid	O15_B001366_B009293_S243	O15_B001366_B009293_S243.mm10-plus-1-0
O15_B002338_B009294_S27.mm10-plus-1-0	18m	18_47_F	Brain_Non-Myeloid	O15_B002338_B009294_S27	O15_B002338_B009294_S27.mm10-plus-1-0
O15_B002341_B009297_S279.mm10-plus-1-0	18m	18_46_F	Brain_Non-Myeloid	O15_B002341_B009297_S279	O15_B002341_B009297_S279.mm10-plus-1-0
O15_B002342_B009298_S63.mm10-plus-1-0	18m	18_46_F	Brain_Non-Myeloid	O15_B002342_B009298_S63	O15_B002342_B009298_S63.mm10-plus-1-0
O15_B002346_B009249_S219.mm10-plus-1-0	18m	18_47_F	Bladder	O15_B002346_B009249_S219	O15_B002346_B009249_S219.mm10-plus-1-0
O15_B002503_B009456_S51.mm10-plus-1-0	18m	18_45_M	Brain_Myeloid	O15_B002503_B009456_S51	O15_B002503_B009456_S51.mm10-plus-1-0
O15_B002507_B009457_S135.mm10-plus-1-0	18m	18_45_M	Brain_Non-Myeloid	O15_B002507_B009457_S135	O15_B002507_B009457_S135.mm10-plus-1-0
O15_B002518_B009295_S111.mm10-plus-1-0	18m	18_45_M	Brain_Myeloid	O15_B002518_B009295_S111	O15_B002518_B009295_S111.mm10-plus-1-0
O15_B002702_B009296_S195.mm10-plus-1-0	18m	18_53_M	Brain_Myeloid	O15_B002702_B009296_S195	O15_B002702_B009296_S195.mm10-plus-1-0
O15_B002723_B009459_S3.mm10-plus-1-0	18m	18_53_M	Bladder	O15_B002723_B009459_S3	O15_B002723_B009459_S3.mm10-plus-1-0
O15_D045324_B009460_S87.mm10-plus-1-0	18m	18_45_M	Bladder	O15_D045324_B009460_S87	O15_D045324_B009460_S87.mm10-plus-1-0
O15_D045326_B009461_S171.mm10-plus-1-0	18m	18_45_M	Brain_Non-Myeloid	O15_D045326_B009461_S171	O15_D045326_B009461_S171.mm10-plus-1-0
O15_D045344_B009254_S75.mm10-plus-1-0	18m	18_45_M	Brain_Non-Myeloid	O15_D045344_B009254_S75	O15_D045344_B009254_S75.mm10-plus-1-0
O15_D045372_B009292_S159.mm10-plus-1-0	18m	18_45_M	Brain_Non-Myeloid	O15_D045372_B009292_S159	O15_D045372_B009292_S159.mm10-plus-1-0
O15_D045853_B009304_S147.mm10-plus-1-0	18m	18_46_F	Brain_Myeloid	O15_D045853_B009304_S147	O15_D045853_B009304_S147.mm10-plus-1-0
O16_B001060_B009250_S256.mm10-plus-1-0	18m	18_47_F	Brain_Myeloid	O16_B001060_B009250_S256	O16_B001060_B009250_S256.mm10-plus-1-0
O16_B001061_B009251_S40.mm10-plus-1-0	18m	18_46_F	Brain_Myeloid	O16_B001061_B009251_S40	O16_B001061_B009251_S40.mm10-plus-1-0
O16_B001363_B009260_S292.mm10-plus-1-0	18m	18_46_F	Brain_Non-Myeloid	O16_B001363_B009260_S292	O16_B001363_B009260_S292.mm10-plus-1-0
O16_B001364_B009252_S124.mm10-plus-1-0	18m	18_47_F	Brain_Non-Myeloid	O16_B001364_B009252_S124	O16_B001364_B009252_S124.mm10-plus-1-0
O16_B001365_B009253_S208.mm10-plus-1-0	18m	18_47_F	Brain_Non-Myeloid	O16_B001365_B009253_S208	O16_B001365_B009253_S208.mm10-plus-1-0
O16_B001366_B009293_S244.mm10-plus-1-0	18m	18_46_F	Brain_Non-Myeloid	O16_B001366_B009293_S244	O16_B001366_B009293_S244.mm10-plus-1-0
O16_B002338_B009294_S28.mm10-plus-1-0	18m	18_47_F	Brain_Non-Myeloid	O16_B002338_B009294_S28	O16_B002338_B009294_S28.mm10-plus-1-0
O16_B002341_B009297_S280.mm10-plus-1-0	18m	18_46_F	Brain_Non-Myeloid	O16_B002341_B009297_S280	O16_B002341_B009297_S280.mm10-plus-1-0
O16_B002342_B009298_S64.mm10-plus-1-0	18m	18_46_F	Brain_Non-Myeloid	O16_B002342_B009298_S64	O16_B002342_B009298_S64.mm10-plus-1-0
O16_B002346_B009249_S220.mm10-plus-1-0	18m	18_47_F	Bladder	O16_B002346_B009249_S220	O16_B002346_B009249_S220.mm10-plus-1-0
O16_B002503_B009456_S52.mm10-plus-1-0	18m	18_45_M	Brain_Myeloid	O16_B002503_B009456_S52	O16_B002503_B009456_S52.mm10-plus-1-0
O16_B002507_B009457_S136.mm10-plus-1-0	18m	18_45_M	Brain_Non-Myeloid	O16_B002507_B009457_S136	O16_B002507_B009457_S136.mm10-plus-1-0
O16_B002518_B009295_S112.mm10-plus-1-0	18m	18_45_M	Brain_Myeloid	O16_B002518_B009295_S112	O16_B002518_B009295_S112.mm10-plus-1-0
O16_B002702_B009296_S196.mm10-plus-1-0	18m	18_53_M	Brain_Myeloid	O16_B002702_B009296_S196	O16_B002702_B009296_S196.mm10-plus-1-0
O16_B002723_B009459_S4.mm10-plus-1-0	18m	18_53_M	Bladder	O16_B002723_B009459_S4	O16_B002723_B009459_S4.mm10-plus-1-0
O16_D045324_B009460_S88.mm10-plus-1-0	18m	18_45_M	Bladder	O16_D045324_B009460_S88	O16_D045324_B009460_S88.mm10-plus-1-0
O16_D045326_B009461_S172.mm10-plus-1-0	18m	18_45_M	Brain_Non-Myeloid	O16_D045326_B009461_S172	O16_D045326_B009461_S172.mm10-plus-1-0
O16_D045344_B009254_S76.mm10-plus-1-0	18m	18_45_M	Brain_Non-Myeloid	O16_D045344_B009254_S76	O16_D045344_B009254_S76.mm10-plus-1-0
O16_D045372_B009292_S160.mm10-plus-1-0	18m	18_45_M	Brain_Non-Myeloid	O16_D045372_B009292_S160	O16_D045372_B009292_S160.mm10-plus-1-0
O16_D045853_B009304_S148.mm10-plus-1-0	18m	18_46_F	Brain_Myeloid	O16_D045853_B009304_S148	O16_D045853_B009304_S148.mm10-plus-1-0
O17_B001060_B009250_S257.mm10-plus-1-0	18m	18_47_F	Brain_Myeloid	O17_B001060_B009250_S257	O17_B001060_B009250_S257.mm10-plus-1-0
O17_B001061_B009251_S41.mm10-plus-1-0	18m	18_46_F	Brain_Myeloid	O17_B001061_B009251_S41	O17_B001061_B009251_S41.mm10-plus-1-0
O17_B001363_B009260_S293.mm10-plus-1-0	18m	18_46_F	Brain_Non-Myeloid	O17_B001363_B009260_S293	O17_B001363_B009260_S293.mm10-plus-1-0
O17_B001364_B009252_S125.mm10-plus-1-0	18m	18_47_F	Brain_Non-Myeloid	O17_B001364_B009252_S125	O17_B001364_B009252_S125.mm10-plus-1-0
O17_B001365_B009253_S209.mm10-plus-1-0	18m	18_47_F	Brain_Non-Myeloid	O17_B001365_B009253_S209	O17_B001365_B009253_S209.mm10-plus-1-0
O17_B001366_B009293_S245.mm10-plus-1-0	18m	18_46_F	Brain_Non-Myeloid	O17_B001366_B009293_S245	O17_B001366_B009293_S245.mm10-plus-1-0
O17_B002338_B009294_S29.mm10-plus-1-0	18m	18_47_F	Brain_Non-Myeloid	O17_B002338_B009294_S29	O17_B002338_B009294_S29.mm10-plus-1-0
O17_B002341_B009297_S281.mm10-plus-1-0	18m	18_46_F	Brain_Non-Myeloid	O17_B002341_B009297_S281	O17_B002341_B009297_S281.mm10-plus-1-0
O17_B002342_B009298_S65.mm10-plus-1-0	18m	18_46_F	Brain_Non-Myeloid	O17_B002342_B009298_S65	O17_B002342_B009298_S65.mm10-plus-1-0
O17_B002346_B009249_S221.mm10-plus-1-0	18m	18_47_F	Bladder	O17_B002346_B009249_S221	O17_B002346_B009249_S221.mm10-plus-1-0
O17_B002503_B009456_S53.mm10-plus-1-0	18m	18_45_M	Brain_Myeloid	O17_B002503_B009456_S53	O17_B002503_B009456_S53.mm10-plus-1-0
O17_B002507_B009457_S137.mm10-plus-1-0	18m	18_45_M	Brain_Non-Myeloid	O17_B002507_B009457_S137	O17_B002507_B009457_S137.mm10-plus-1-0
O17_B002518_B009295_S113.mm10-plus-1-0	18m	18_45_M	Brain_Myeloid	O17_B002518_B009295_S113	O17_B002518_B009295_S113.mm10-plus-1-0
O17_B002702_B009296_S197.mm10-plus-1-0	18m	18_53_M	Brain_Myeloid	O17_B002702_B009296_S197	O17_B002702_B009296_S197.mm10-plus-1-0
O17_B002723_B009459_S5.mm10-plus-1-0	18m	18_53_M	Bladder	O17_B002723_B009459_S5	O17_B002723_B009459_S5.mm10-plus-1-0
O17_D045324_B009460_S89.mm10-plus-1-0	18m	18_45_M	Bladder	O17_D045324_B009460_S89	O17_D045324_B009460_S89.mm10-plus-1-0
O17_D045326_B009461_S173.mm10-plus-1-0	18m	18_45_M	Brain_Non-Myeloid	O17_D045326_B009461_S173	O17_D045326_B009461_S173.mm10-plus-1-0
O17_D045344_B009254_S77.mm10-plus-1-0	18m	18_45_M	Brain_Non-Myeloid	O17_D045344_B009254_S77	O17_D045344_B009254_S77.mm10-plus-1-0
O17_D045372_B009292_S161.mm10-plus-1-0	18m	18_45_M	Brain_Non-Myeloid	O17_D045372_B009292_S161	O17_D045372_B009292_S161.mm10-plus-1-0
O17_D045853_B009304_S149.mm10-plus-1-0	18m	18_46_F	Brain_Myeloid	O17_D045853_B009304_S149	O17_D045853_B009304_S149.mm10-plus-1-0
O18_B001060_B009250_S258.mm10-plus-1-0	18m	18_47_F	Brain_Myeloid	O18_B001060_B009250_S258	O18_B001060_B009250_S258.mm10-plus-1-0
O18_B001061_B009251_S42.mm10-plus-1-0	18m	18_46_F	Brain_Myeloid	O18_B001061_B009251_S42	O18_B001061_B009251_S42.mm10-plus-1-0
O18_B001363_B009260_S294.mm10-plus-1-0	18m	18_46_F	Brain_Non-Myeloid	O18_B001363_B009260_S294	O18_B001363_B009260_S294.mm10-plus-1-0
O18_B001364_B009252_S126.mm10-plus-1-0	18m	18_47_F	Brain_Non-Myeloid	O18_B001364_B009252_S126	O18_B001364_B009252_S126.mm10-plus-1-0
O18_B001365_B009253_S210.mm10-plus-1-0	18m	18_47_F	Brain_Non-Myeloid	O18_B001365_B009253_S210	O18_B001365_B009253_S210.mm10-plus-1-0
O18_B001366_B009293_S246.mm10-plus-1-0	18m	18_46_F	Brain_Non-Myeloid	O18_B001366_B009293_S246	O18_B001366_B009293_S246.mm10-plus-1-0
O18_B002338_B009294_S30.mm10-plus-1-0	18m	18_47_F	Brain_Non-Myeloid	O18_B002338_B009294_S30	O18_B002338_B009294_S30.mm10-plus-1-0
O18_B002341_B009297_S282.mm10-plus-1-0	18m	18_46_F	Brain_Non-Myeloid	O18_B002341_B009297_S282	O18_B002341_B009297_S282.mm10-plus-1-0
O18_B002342_B009298_S66.mm10-plus-1-0	18m	18_46_F	Brain_Non-Myeloid	O18_B002342_B009298_S66	O18_B002342_B009298_S66.mm10-plus-1-0
O18_B002346_B009249_S222.mm10-plus-1-0	18m	18_47_F	Bladder	O18_B002346_B009249_S222	O18_B002346_B009249_S222.mm10-plus-1-0
O18_B002503_B009456_S54.mm10-plus-1-0	18m	18_45_M	Brain_Myeloid	O18_B002503_B009456_S54	O18_B002503_B009456_S54.mm10-plus-1-0
O18_B002507_B009457_S138.mm10-plus-1-0	18m	18_45_M	Brain_Non-Myeloid	O18_B002507_B009457_S138	O18_B002507_B009457_S138.mm10-plus-1-0
O18_B002518_B009295_S114.mm10-plus-1-0	18m	18_45_M	Brain_Myeloid	O18_B002518_B009295_S114	O18_B002518_B009295_S114.mm10-plus-1-0
O18_B002702_B009296_S198.mm10-plus-1-0	18m	18_53_M	Brain_Myeloid	O18_B002702_B009296_S198	O18_B002702_B009296_S198.mm10-plus-1-0
O18_B002723_B009459_S6.mm10-plus-1-0	18m	18_53_M	Bladder	O18_B002723_B009459_S6	O18_B002723_B009459_S6.mm10-plus-1-0
O18_D045324_B009460_S90.mm10-plus-1-0	18m	18_45_M	Bladder	O18_D045324_B009460_S90	O18_D045324_B009460_S90.mm10-plus-1-0
O18_D045326_B009461_S174.mm10-plus-1-0	18m	18_45_M	Brain_Non-Myeloid	O18_D045326_B009461_S174	O18_D045326_B009461_S174.mm10-plus-1-0
O18_D045344_B009254_S78.mm10-plus-1-0	18m	18_45_M	Brain_Non-Myeloid	O18_D045344_B009254_S78	O18_D045344_B009254_S78.mm10-plus-1-0
O18_D045372_B009292_S162.mm10-plus-1-0	18m	18_45_M	Brain_Non-Myeloid	O18_D045372_B009292_S162	O18_D045372_B009292_S162.mm10-plus-1-0
O18_D045853_B009304_S150.mm10-plus-1-0	18m	18_46_F	Brain_Myeloid	O18_D045853_B009304_S150	O18_D045853_B009304_S150.mm10-plus-1-0
O19_B001060_B009250_S259.mm10-plus-1-0	18m	18_47_F	Brain_Myeloid	O19_B001060_B009250_S259	O19_B001060_B009250_S259.mm10-plus-1-0
O19_B001061_B009251_S43.mm10-plus-1-0	18m	18_46_F	Brain_Myeloid	O19_B001061_B009251_S43	O19_B001061_B009251_S43.mm10-plus-1-0
O19_B001363_B009260_S295.mm10-plus-1-0	18m	18_46_F	Brain_Non-Myeloid	O19_B001363_B009260_S295	O19_B001363_B009260_S295.mm10-plus-1-0
O19_B001364_B009252_S127.mm10-plus-1-0	18m	18_47_F	Brain_Non-Myeloid	O19_B001364_B009252_S127	O19_B001364_B009252_S127.mm10-plus-1-0
O19_B001365_B009253_S211.mm10-plus-1-0	18m	18_47_F	Brain_Non-Myeloid	O19_B001365_B009253_S211	O19_B001365_B009253_S211.mm10-plus-1-0
O19_B001366_B009293_S247.mm10-plus-1-0	18m	18_46_F	Brain_Non-Myeloid	O19_B001366_B009293_S247	O19_B001366_B009293_S247.mm10-plus-1-0
O19_B002338_B009294_S31.mm10-plus-1-0	18m	18_47_F	Brain_Non-Myeloid	O19_B002338_B009294_S31	O19_B002338_B009294_S31.mm10-plus-1-0
O19_B002341_B009297_S283.mm10-plus-1-0	18m	18_46_F	Brain_Non-Myeloid	O19_B002341_B009297_S283	O19_B002341_B009297_S283.mm10-plus-1-0
O19_B002342_B009298_S67.mm10-plus-1-0	18m	18_46_F	Brain_Non-Myeloid	O19_B002342_B009298_S67	O19_B002342_B009298_S67.mm10-plus-1-0
O19_B002346_B009249_S223.mm10-plus-1-0	18m	18_47_F	Bladder	O19_B002346_B009249_S223	O19_B002346_B009249_S223.mm10-plus-1-0
O19_B002503_B009456_S55.mm10-plus-1-0	18m	18_45_M	Brain_Myeloid	O19_B002503_B009456_S55	O19_B002503_B009456_S55.mm10-plus-1-0
O19_B002507_B009457_S139.mm10-plus-1-0	18m	18_45_M	Brain_Non-Myeloid	O19_B002507_B009457_S139	O19_B002507_B009457_S139.mm10-plus-1-0
O19_B002518_B009295_S115.mm10-plus-1-0	18m	18_45_M	Brain_Myeloid	O19_B002518_B009295_S115	O19_B002518_B009295_S115.mm10-plus-1-0
O19_B002702_B009296_S199.mm10-plus-1-0	18m	18_53_M	Brain_Myeloid	O19_B002702_B009296_S199	O19_B002702_B009296_S199.mm10-plus-1-0
O19_B002723_B009459_S7.mm10-plus-1-0	18m	18_53_M	Bladder	O19_B002723_B009459_S7	O19_B002723_B009459_S7.mm10-plus-1-0
O19_D045324_B009460_S91.mm10-plus-1-0	18m	18_45_M	Bladder	O19_D045324_B009460_S91	O19_D045324_B009460_S91.mm10-plus-1-0
O19_D045326_B009461_S175.mm10-plus-1-0	18m	18_45_M	Brain_Non-Myeloid	O19_D045326_B009461_S175	O19_D045326_B009461_S175.mm10-plus-1-0
O19_D045344_B009254_S79.mm10-plus-1-0	18m	18_45_M	Brain_Non-Myeloid	O19_D045344_B009254_S79	O19_D045344_B009254_S79.mm10-plus-1-0
O19_D045372_B009292_S163.mm10-plus-1-0	18m	18_45_M	Brain_Non-Myeloid	O19_D045372_B009292_S163	O19_D045372_B009292_S163.mm10-plus-1-0
O19_D045853_B009304_S151.mm10-plus-1-0	18m	18_46_F	Brain_Myeloid	O19_D045853_B009304_S151	O19_D045853_B009304_S151.mm10-plus-1-0
O1_B001060_B009250_S241.mm10-plus-1-0	18m	18_47_F	Brain_Myeloid	O1_B001060_B009250_S241	O1_B001060_B009250_S241.mm10-plus-1-0
O1_B001061_B009251_S25.mm10-plus-1-0	18m	18_46_F	Brain_Myeloid	O1_B001061_B009251_S25	O1_B001061_B009251_S25.mm10-plus-1-0
O1_B001363_B009260_S277.mm10-plus-1-0	18m	18_46_F	Brain_Non-Myeloid	O1_B001363_B009260_S277	O1_B001363_B009260_S277.mm10-plus-1-0
O1_B001364_B009252_S109.mm10-plus-1-0	18m	18_47_F	Brain_Non-Myeloid	O1_B001364_B009252_S109	O1_B001364_B009252_S109.mm10-plus-1-0
O1_B001365_B009253_S193.mm10-plus-1-0	18m	18_47_F	Brain_Non-Myeloid	O1_B001365_B009253_S193	O1_B001365_B009253_S193.mm10-plus-1-0
O1_B001366_B009293_S229.mm10-plus-1-0	18m	18_46_F	Brain_Non-Myeloid	O1_B001366_B009293_S229	O1_B001366_B009293_S229.mm10-plus-1-0
O1_B002338_B009294_S13.mm10-plus-1-0	18m	18_47_F	Brain_Non-Myeloid	O1_B002338_B009294_S13	O1_B002338_B009294_S13.mm10-plus-1-0
O1_B002341_B009297_S265.mm10-plus-1-0	18m	18_46_F	Brain_Non-Myeloid	O1_B002341_B009297_S265	O1_B002341_B009297_S265.mm10-plus-1-0
O1_B002342_B009298_S49.mm10-plus-1-0	18m	18_46_F	Brain_Non-Myeloid	O1_B002342_B009298_S49	O1_B002342_B009298_S49.mm10-plus-1-0
O1_B002346_B009249_S205.mm10-plus-1-0	18m	18_47_F	Bladder	O1_B002346_B009249_S205	O1_B002346_B009249_S205.mm10-plus-1-0
O1_B002503_B009456_S37.mm10-plus-1-0	18m	18_45_M	Brain_Myeloid	O1_B002503_B009456_S37	O1_B002503_B009456_S37.mm10-plus-1-0
O1_B002507_B009457_S121.mm10-plus-1-0	18m	18_45_M	Brain_Non-Myeloid	O1_B002507_B009457_S121	O1_B002507_B009457_S121.mm10-plus-1-0
O1_B002518_B009295_S97.mm10-plus-1-0	18m	18_45_M	Brain_Myeloid	O1_B002518_B009295_S97	O1_B002518_B009295_S97.mm10-plus-1-0
O1_B002702_B009296_S181.mm10-plus-1-0	18m	18_53_M	Brain_Myeloid	O1_B002702_B009296_S181	O1_B002702_B009296_S181.mm10-plus-1-0
O1_B002723_B009459_S289.mm10-plus-1-0	18m	18_53_M	Bladder	O1_B002723_B009459_S289	O1_B002723_B009459_S289.mm10-plus-1-0
O1_D045324_B009460_S73.mm10-plus-1-0	18m	18_45_M	Bladder	O1_D045324_B009460_S73	O1_D045324_B009460_S73.mm10-plus-1-0
O1_D045326_B009461_S157.mm10-plus-1-0	18m	18_45_M	Brain_Non-Myeloid	O1_D045326_B009461_S157	O1_D045326_B009461_S157.mm10-plus-1-0
O1_D045344_B009254_S61.mm10-plus-1-0	18m	18_45_M	Brain_Non-Myeloid	O1_D045344_B009254_S61	O1_D045344_B009254_S61.mm10-plus-1-0
O1_D045853_B009304_S133.mm10-plus-1-0	18m	18_46_F	Brain_Myeloid	O1_D045853_B009304_S133	O1_D045853_B009304_S133.mm10-plus-1-0
O20_B001060_B009250_S260.mm10-plus-1-0	18m	18_47_F	Brain_Myeloid	O20_B001060_B009250_S260	O20_B001060_B009250_S260.mm10-plus-1-0
O20_B001061_B009251_S44.mm10-plus-1-0	18m	18_46_F	Brain_Myeloid	O20_B001061_B009251_S44	O20_B001061_B009251_S44.mm10-plus-1-0
O20_B001363_B009260_S296.mm10-plus-1-0	18m	18_46_F	Brain_Non-Myeloid	O20_B001363_B009260_S296	O20_B001363_B009260_S296.mm10-plus-1-0
O20_B001364_B009252_S128.mm10-plus-1-0	18m	18_47_F	Brain_Non-Myeloid	O20_B001364_B009252_S128	O20_B001364_B009252_S128.mm10-plus-1-0
O20_B001365_B009253_S212.mm10-plus-1-0	18m	18_47_F	Brain_Non-Myeloid	O20_B001365_B009253_S212	O20_B001365_B009253_S212.mm10-plus-1-0
O20_B001366_B009293_S248.mm10-plus-1-0	18m	18_46_F	Brain_Non-Myeloid	O20_B001366_B009293_S248	O20_B001366_B009293_S248.mm10-plus-1-0
O20_B002338_B009294_S32.mm10-plus-1-0	18m	18_47_F	Brain_Non-Myeloid	O20_B002338_B009294_S32	O20_B002338_B009294_S32.mm10-plus-1-0
O20_B002341_B009297_S284.mm10-plus-1-0	18m	18_46_F	Brain_Non-Myeloid	O20_B002341_B009297_S284	O20_B002341_B009297_S284.mm10-plus-1-0
O20_B002342_B009298_S68.mm10-plus-1-0	18m	18_46_F	Brain_Non-Myeloid	O20_B002342_B009298_S68	O20_B002342_B009298_S68.mm10-plus-1-0
O20_B002346_B009249_S224.mm10-plus-1-0	18m	18_47_F	Bladder	O20_B002346_B009249_S224	O20_B002346_B009249_S224.mm10-plus-1-0
O20_B002503_B009456_S56.mm10-plus-1-0	18m	18_45_M	Brain_Myeloid	O20_B002503_B009456_S56	O20_B002503_B009456_S56.mm10-plus-1-0
O20_B002507_B009457_S140.mm10-plus-1-0	18m	18_45_M	Brain_Non-Myeloid	O20_B002507_B009457_S140	O20_B002507_B009457_S140.mm10-plus-1-0
O20_B002518_B009295_S116.mm10-plus-1-0	18m	18_45_M	Brain_Myeloid	O20_B002518_B009295_S116	O20_B002518_B009295_S116.mm10-plus-1-0
O20_B002702_B009296_S200.mm10-plus-1-0	18m	18_53_M	Brain_Myeloid	O20_B002702_B009296_S200	O20_B002702_B009296_S200.mm10-plus-1-0
O20_B002723_B009459_S8.mm10-plus-1-0	18m	18_53_M	Bladder	O20_B002723_B009459_S8	O20_B002723_B009459_S8.mm10-plus-1-0
O20_D045324_B009460_S92.mm10-plus-1-0	18m	18_45_M	Bladder	O20_D045324_B009460_S92	O20_D045324_B009460_S92.mm10-plus-1-0
O20_D045326_B009461_S176.mm10-plus-1-0	18m	18_45_M	Brain_Non-Myeloid	O20_D045326_B009461_S176	O20_D045326_B009461_S176.mm10-plus-1-0
O20_D045344_B009254_S80.mm10-plus-1-0	18m	18_45_M	Brain_Non-Myeloid	O20_D045344_B009254_S80	O20_D045344_B009254_S80.mm10-plus-1-0
O20_D045372_B009292_S164.mm10-plus-1-0	18m	18_45_M	Brain_Non-Myeloid	O20_D045372_B009292_S164	O20_D045372_B009292_S164.mm10-plus-1-0
O20_D045853_B009304_S152.mm10-plus-1-0	18m	18_46_F	Brain_Myeloid	O20_D045853_B009304_S152	O20_D045853_B009304_S152.mm10-plus-1-0
O21_B001060_B009250_S261.mm10-plus-1-0	18m	18_47_F	Brain_Myeloid	O21_B001060_B009250_S261	O21_B001060_B009250_S261.mm10-plus-1-0
O21_B001061_B009251_S45.mm10-plus-1-0	18m	18_46_F	Brain_Myeloid	O21_B001061_B009251_S45	O21_B001061_B009251_S45.mm10-plus-1-0
O21_B001363_B009260_S297.mm10-plus-1-0	18m	18_46_F	Brain_Non-Myeloid	O21_B001363_B009260_S297	O21_B001363_B009260_S297.mm10-plus-1-0
O21_B001364_B009252_S129.mm10-plus-1-0	18m	18_47_F	Brain_Non-Myeloid	O21_B001364_B009252_S129	O21_B001364_B009252_S129.mm10-plus-1-0
O21_B001365_B009253_S213.mm10-plus-1-0	18m	18_47_F	Brain_Non-Myeloid	O21_B001365_B009253_S213	O21_B001365_B009253_S213.mm10-plus-1-0
O21_B001366_B009293_S249.mm10-plus-1-0	18m	18_46_F	Brain_Non-Myeloid	O21_B001366_B009293_S249	O21_B001366_B009293_S249.mm10-plus-1-0
O21_B002338_B009294_S33.mm10-plus-1-0	18m	18_47_F	Brain_Non-Myeloid	O21_B002338_B009294_S33	O21_B002338_B009294_S33.mm10-plus-1-0
O21_B002341_B009297_S285.mm10-plus-1-0	18m	18_46_F	Brain_Non-Myeloid	O21_B002341_B009297_S285	O21_B002341_B009297_S285.mm10-plus-1-0
O21_B002342_B009298_S69.mm10-plus-1-0	18m	18_46_F	Brain_Non-Myeloid	O21_B002342_B009298_S69	O21_B002342_B009298_S69.mm10-plus-1-0
O21_B002346_B009249_S225.mm10-plus-1-0	18m	18_47_F	Bladder	O21_B002346_B009249_S225	O21_B002346_B009249_S225.mm10-plus-1-0
O21_B002503_B009456_S57.mm10-plus-1-0	18m	18_45_M	Brain_Myeloid	O21_B002503_B009456_S57	O21_B002503_B009456_S57.mm10-plus-1-0
O21_B002507_B009457_S141.mm10-plus-1-0	18m	18_45_M	Brain_Non-Myeloid	O21_B002507_B009457_S141	O21_B002507_B009457_S141.mm10-plus-1-0
O21_B002518_B009295_S117.mm10-plus-1-0	18m	18_45_M	Brain_Myeloid	O21_B002518_B009295_S117	O21_B002518_B009295_S117.mm10-plus-1-0
O21_B002702_B009296_S201.mm10-plus-1-0	18m	18_53_M	Brain_Myeloid	O21_B002702_B009296_S201	O21_B002702_B009296_S201.mm10-plus-1-0
O21_B002723_B009459_S9.mm10-plus-1-0	18m	18_53_M	Bladder	O21_B002723_B009459_S9	O21_B002723_B009459_S9.mm10-plus-1-0
O21_D045324_B009460_S93.mm10-plus-1-0	18m	18_45_M	Bladder	O21_D045324_B009460_S93	O21_D045324_B009460_S93.mm10-plus-1-0
O21_D045326_B009461_S177.mm10-plus-1-0	18m	18_45_M	Brain_Non-Myeloid	O21_D045326_B009461_S177	O21_D045326_B009461_S177.mm10-plus-1-0
O21_D045344_B009254_S81.mm10-plus-1-0	18m	18_45_M	Brain_Non-Myeloid	O21_D045344_B009254_S81	O21_D045344_B009254_S81.mm10-plus-1-0
O21_D045853_B009304_S153.mm10-plus-1-0	18m	18_46_F	Brain_Myeloid	O21_D045853_B009304_S153	O21_D045853_B009304_S153.mm10-plus-1-0
O22_B001060_B009250_S262.mm10-plus-1-0	18m	18_47_F	Brain_Myeloid	O22_B001060_B009250_S262	O22_B001060_B009250_S262.mm10-plus-1-0
O22_B001061_B009251_S46.mm10-plus-1-0	18m	18_46_F	Brain_Myeloid	O22_B001061_B009251_S46	O22_B001061_B009251_S46.mm10-plus-1-0
O22_B001363_B009260_S298.mm10-plus-1-0	18m	18_46_F	Brain_Non-Myeloid	O22_B001363_B009260_S298	O22_B001363_B009260_S298.mm10-plus-1-0
O22_B001364_B009252_S130.mm10-plus-1-0	18m	18_47_F	Brain_Non-Myeloid	O22_B001364_B009252_S130	O22_B001364_B009252_S130.mm10-plus-1-0
O22_B001365_B009253_S214.mm10-plus-1-0	18m	18_47_F	Brain_Non-Myeloid	O22_B001365_B009253_S214	O22_B001365_B009253_S214.mm10-plus-1-0
O22_B001366_B009293_S250.mm10-plus-1-0	18m	18_46_F	Brain_Non-Myeloid	O22_B001366_B009293_S250	O22_B001366_B009293_S250.mm10-plus-1-0
O22_B002338_B009294_S34.mm10-plus-1-0	18m	18_47_F	Brain_Non-Myeloid	O22_B002338_B009294_S34	O22_B002338_B009294_S34.mm10-plus-1-0
O22_B002341_B009297_S286.mm10-plus-1-0	18m	18_46_F	Brain_Non-Myeloid	O22_B002341_B009297_S286	O22_B002341_B009297_S286.mm10-plus-1-0
O22_B002342_B009298_S70.mm10-plus-1-0	18m	18_46_F	Brain_Non-Myeloid	O22_B002342_B009298_S70	O22_B002342_B009298_S70.mm10-plus-1-0
O22_B002346_B009249_S226.mm10-plus-1-0	18m	18_47_F	Bladder	O22_B002346_B009249_S226	O22_B002346_B009249_S226.mm10-plus-1-0
O22_B002503_B009456_S58.mm10-plus-1-0	18m	18_45_M	Brain_Myeloid	O22_B002503_B009456_S58	O22_B002503_B009456_S58.mm10-plus-1-0
O22_B002507_B009457_S142.mm10-plus-1-0	18m	18_45_M	Brain_Non-Myeloid	O22_B002507_B009457_S142	O22_B002507_B009457_S142.mm10-plus-1-0
O22_B002518_B009295_S118.mm10-plus-1-0	18m	18_45_M	Brain_Myeloid	O22_B002518_B009295_S118	O22_B002518_B009295_S118.mm10-plus-1-0
O22_B002702_B009296_S202.mm10-plus-1-0	18m	18_53_M	Brain_Myeloid	O22_B002702_B009296_S202	O22_B002702_B009296_S202.mm10-plus-1-0
O22_B002723_B009459_S10.mm10-plus-1-0	18m	18_53_M	Bladder	O22_B002723_B009459_S10	O22_B002723_B009459_S10.mm10-plus-1-0
O22_D045324_B009460_S94.mm10-plus-1-0	18m	18_45_M	Bladder	O22_D045324_B009460_S94	O22_D045324_B009460_S94.mm10-plus-1-0
O22_D045326_B009461_S178.mm10-plus-1-0	18m	18_45_M	Brain_Non-Myeloid	O22_D045326_B009461_S178	O22_D045326_B009461_S178.mm10-plus-1-0
O22_D045344_B009254_S82.mm10-plus-1-0	18m	18_45_M	Brain_Non-Myeloid	O22_D045344_B009254_S82	O22_D045344_B009254_S82.mm10-plus-1-0
O22_D045853_B009304_S154.mm10-plus-1-0	18m	18_46_F	Brain_Myeloid	O22_D045853_B009304_S154	O22_D045853_B009304_S154.mm10-plus-1-0
O2_B001060_B009250_S242.mm10-plus-1-0	18m	18_47_F	Brain_Myeloid	O2_B001060_B009250_S242	O2_B001060_B009250_S242.mm10-plus-1-0
O2_B001061_B009251_S26.mm10-plus-1-0	18m	18_46_F	Brain_Myeloid	O2_B001061_B009251_S26	O2_B001061_B009251_S26.mm10-plus-1-0
O2_B001363_B009260_S278.mm10-plus-1-0	18m	18_46_F	Brain_Non-Myeloid	O2_B001363_B009260_S278	O2_B001363_B009260_S278.mm10-plus-1-0
O2_B001364_B009252_S110.mm10-plus-1-0	18m	18_47_F	Brain_Non-Myeloid	O2_B001364_B009252_S110	O2_B001364_B009252_S110.mm10-plus-1-0
O2_B001365_B009253_S194.mm10-plus-1-0	18m	18_47_F	Brain_Non-Myeloid	O2_B001365_B009253_S194	O2_B001365_B009253_S194.mm10-plus-1-0
O2_B001366_B009293_S230.mm10-plus-1-0	18m	18_46_F	Brain_Non-Myeloid	O2_B001366_B009293_S230	O2_B001366_B009293_S230.mm10-plus-1-0
O2_B002338_B009294_S14.mm10-plus-1-0	18m	18_47_F	Brain_Non-Myeloid	O2_B002338_B009294_S14	O2_B002338_B009294_S14.mm10-plus-1-0
O2_B002341_B009297_S266.mm10-plus-1-0	18m	18_46_F	Brain_Non-Myeloid	O2_B002341_B009297_S266	O2_B002341_B009297_S266.mm10-plus-1-0
O2_B002342_B009298_S50.mm10-plus-1-0	18m	18_46_F	Brain_Non-Myeloid	O2_B002342_B009298_S50	O2_B002342_B009298_S50.mm10-plus-1-0
O2_B002346_B009249_S206.mm10-plus-1-0	18m	18_47_F	Bladder	O2_B002346_B009249_S206	O2_B002346_B009249_S206.mm10-plus-1-0
O2_B002503_B009456_S38.mm10-plus-1-0	18m	18_45_M	Brain_Myeloid	O2_B002503_B009456_S38	O2_B002503_B009456_S38.mm10-plus-1-0
O2_B002507_B009457_S122.mm10-plus-1-0	18m	18_45_M	Brain_Non-Myeloid	O2_B002507_B009457_S122	O2_B002507_B009457_S122.mm10-plus-1-0
O2_B002518_B009295_S98.mm10-plus-1-0	18m	18_45_M	Brain_Myeloid	O2_B002518_B009295_S98	O2_B002518_B009295_S98.mm10-plus-1-0
O2_B002702_B009296_S182.mm10-plus-1-0	18m	18_53_M	Brain_Myeloid	O2_B002702_B009296_S182	O2_B002702_B009296_S182.mm10-plus-1-0
O2_B002723_B009459_S290.mm10-plus-1-0	18m	18_53_M	Bladder	O2_B002723_B009459_S290	O2_B002723_B009459_S290.mm10-plus-1-0
O2_D045324_B009460_S74.mm10-plus-1-0	18m	18_45_M	Bladder	O2_D045324_B009460_S74	O2_D045324_B009460_S74.mm10-plus-1-0
O2_D045326_B009461_S158.mm10-plus-1-0	18m	18_45_M	Brain_Non-Myeloid	O2_D045326_B009461_S158	O2_D045326_B009461_S158.mm10-plus-1-0
O2_D045344_B009254_S62.mm10-plus-1-0	18m	18_45_M	Brain_Non-Myeloid	O2_D045344_B009254_S62	O2_D045344_B009254_S62.mm10-plus-1-0
O2_D045372_B009292_S146.mm10-plus-1-0	18m	18_45_M	Brain_Non-Myeloid	O2_D045372_B009292_S146	O2_D045372_B009292_S146.mm10-plus-1-0
O2_D045853_B009304_S134.mm10-plus-1-0	18m	18_46_F	Brain_Myeloid	O2_D045853_B009304_S134	O2_D045853_B009304_S134.mm10-plus-1-0
O3_B001060_B009250_S243.mm10-plus-1-0	18m	18_47_F	Brain_Myeloid	O3_B001060_B009250_S243	O3_B001060_B009250_S243.mm10-plus-1-0
O3_B001061_B009251_S27.mm10-plus-1-0	18m	18_46_F	Brain_Myeloid	O3_B001061_B009251_S27	O3_B001061_B009251_S27.mm10-plus-1-0
O3_B001363_B009260_S279.mm10-plus-1-0	18m	18_46_F	Brain_Non-Myeloid	O3_B001363_B009260_S279	O3_B001363_B009260_S279.mm10-plus-1-0
O3_B001364_B009252_S111.mm10-plus-1-0	18m	18_47_F	Brain_Non-Myeloid	O3_B001364_B009252_S111	O3_B001364_B009252_S111.mm10-plus-1-0
O3_B001365_B009253_S195.mm10-plus-1-0	18m	18_47_F	Brain_Non-Myeloid	O3_B001365_B009253_S195	O3_B001365_B009253_S195.mm10-plus-1-0
O3_B001366_B009293_S231.mm10-plus-1-0	18m	18_46_F	Brain_Non-Myeloid	O3_B001366_B009293_S231	O3_B001366_B009293_S231.mm10-plus-1-0
O3_B002338_B009294_S15.mm10-plus-1-0	18m	18_47_F	Brain_Non-Myeloid	O3_B002338_B009294_S15	O3_B002338_B009294_S15.mm10-plus-1-0
O3_B002341_B009297_S267.mm10-plus-1-0	18m	18_46_F	Brain_Non-Myeloid	O3_B002341_B009297_S267	O3_B002341_B009297_S267.mm10-plus-1-0
O3_B002342_B009298_S51.mm10-plus-1-0	18m	18_46_F	Brain_Non-Myeloid	O3_B002342_B009298_S51	O3_B002342_B009298_S51.mm10-plus-1-0
O3_B002346_B009249_S207.mm10-plus-1-0	18m	18_47_F	Bladder	O3_B002346_B009249_S207	O3_B002346_B009249_S207.mm10-plus-1-0
O3_B002503_B009456_S39.mm10-plus-1-0	18m	18_45_M	Brain_Myeloid	O3_B002503_B009456_S39	O3_B002503_B009456_S39.mm10-plus-1-0
O3_B002507_B009457_S123.mm10-plus-1-0	18m	18_45_M	Brain_Non-Myeloid	O3_B002507_B009457_S123	O3_B002507_B009457_S123.mm10-plus-1-0
O3_B002518_B009295_S99.mm10-plus-1-0	18m	18_45_M	Brain_Myeloid	O3_B002518_B009295_S99	O3_B002518_B009295_S99.mm10-plus-1-0
O3_B002702_B009296_S183.mm10-plus-1-0	18m	18_53_M	Brain_Myeloid	O3_B002702_B009296_S183	O3_B002702_B009296_S183.mm10-plus-1-0
O3_B002723_B009459_S291.mm10-plus-1-0	18m	18_53_M	Bladder	O3_B002723_B009459_S291	O3_B002723_B009459_S291.mm10-plus-1-0
O3_D045324_B009460_S75.mm10-plus-1-0	18m	18_45_M	Bladder	O3_D045324_B009460_S75	O3_D045324_B009460_S75.mm10-plus-1-0
O3_D045326_B009461_S159.mm10-plus-1-0	18m	18_45_M	Brain_Non-Myeloid	O3_D045326_B009461_S159	O3_D045326_B009461_S159.mm10-plus-1-0
O3_D045344_B009254_S63.mm10-plus-1-0	18m	18_45_M	Brain_Non-Myeloid	O3_D045344_B009254_S63	O3_D045344_B009254_S63.mm10-plus-1-0
O3_D045372_B009292_S147.mm10-plus-1-0	18m	18_45_M	Brain_Non-Myeloid	O3_D045372_B009292_S147	O3_D045372_B009292_S147.mm10-plus-1-0
O3_D045853_B009304_S135.mm10-plus-1-0	18m	18_46_F	Brain_Myeloid	O3_D045853_B009304_S135	O3_D045853_B009304_S135.mm10-plus-1-0
O4_B001060_B009250_S244.mm10-plus-1-0	18m	18_47_F	Brain_Myeloid	O4_B001060_B009250_S244	O4_B001060_B009250_S244.mm10-plus-1-0
O4_B001061_B009251_S28.mm10-plus-1-0	18m	18_46_F	Brain_Myeloid	O4_B001061_B009251_S28	O4_B001061_B009251_S28.mm10-plus-1-0
O4_B001363_B009260_S280.mm10-plus-1-0	18m	18_46_F	Brain_Non-Myeloid	O4_B001363_B009260_S280	O4_B001363_B009260_S280.mm10-plus-1-0
O4_B001364_B009252_S112.mm10-plus-1-0	18m	18_47_F	Brain_Non-Myeloid	O4_B001364_B009252_S112	O4_B001364_B009252_S112.mm10-plus-1-0
O4_B001365_B009253_S196.mm10-plus-1-0	18m	18_47_F	Brain_Non-Myeloid	O4_B001365_B009253_S196	O4_B001365_B009253_S196.mm10-plus-1-0
O4_B001366_B009293_S232.mm10-plus-1-0	18m	18_46_F	Brain_Non-Myeloid	O4_B001366_B009293_S232	O4_B001366_B009293_S232.mm10-plus-1-0
O4_B002338_B009294_S16.mm10-plus-1-0	18m	18_47_F	Brain_Non-Myeloid	O4_B002338_B009294_S16	O4_B002338_B009294_S16.mm10-plus-1-0
O4_B002341_B009297_S268.mm10-plus-1-0	18m	18_46_F	Brain_Non-Myeloid	O4_B002341_B009297_S268	O4_B002341_B009297_S268.mm10-plus-1-0
O4_B002342_B009298_S52.mm10-plus-1-0	18m	18_46_F	Brain_Non-Myeloid	O4_B002342_B009298_S52	O4_B002342_B009298_S52.mm10-plus-1-0
O4_B002346_B009249_S208.mm10-plus-1-0	18m	18_47_F	Bladder	O4_B002346_B009249_S208	O4_B002346_B009249_S208.mm10-plus-1-0
O4_B002503_B009456_S40.mm10-plus-1-0	18m	18_45_M	Brain_Myeloid	O4_B002503_B009456_S40	O4_B002503_B009456_S40.mm10-plus-1-0
O4_B002507_B009457_S124.mm10-plus-1-0	18m	18_45_M	Brain_Non-Myeloid	O4_B002507_B009457_S124	O4_B002507_B009457_S124.mm10-plus-1-0
O4_B002518_B009295_S100.mm10-plus-1-0	18m	18_45_M	Brain_Myeloid	O4_B002518_B009295_S100	O4_B002518_B009295_S100.mm10-plus-1-0
O4_B002702_B009296_S184.mm10-plus-1-0	18m	18_53_M	Brain_Myeloid	O4_B002702_B009296_S184	O4_B002702_B009296_S184.mm10-plus-1-0
O4_B002723_B009459_S292.mm10-plus-1-0	18m	18_53_M	Bladder	O4_B002723_B009459_S292	O4_B002723_B009459_S292.mm10-plus-1-0
O4_D045324_B009460_S76.mm10-plus-1-0	18m	18_45_M	Bladder	O4_D045324_B009460_S76	O4_D045324_B009460_S76.mm10-plus-1-0
O4_D045326_B009461_S160.mm10-plus-1-0	18m	18_45_M	Brain_Non-Myeloid	O4_D045326_B009461_S160	O4_D045326_B009461_S160.mm10-plus-1-0
O4_D045344_B009254_S64.mm10-plus-1-0	18m	18_45_M	Brain_Non-Myeloid	O4_D045344_B009254_S64	O4_D045344_B009254_S64.mm10-plus-1-0
O4_D045372_B009292_S148.mm10-plus-1-0	18m	18_45_M	Brain_Non-Myeloid	O4_D045372_B009292_S148	O4_D045372_B009292_S148.mm10-plus-1-0
O4_D045853_B009304_S136.mm10-plus-1-0	18m	18_46_F	Brain_Myeloid	O4_D045853_B009304_S136	O4_D045853_B009304_S136.mm10-plus-1-0
O5_B001060_B009250_S245.mm10-plus-1-0	18m	18_47_F	Brain_Myeloid	O5_B001060_B009250_S245	O5_B001060_B009250_S245.mm10-plus-1-0
O5_B001061_B009251_S29.mm10-plus-1-0	18m	18_46_F	Brain_Myeloid	O5_B001061_B009251_S29	O5_B001061_B009251_S29.mm10-plus-1-0
O5_B001363_B009260_S281.mm10-plus-1-0	18m	18_46_F	Brain_Non-Myeloid	O5_B001363_B009260_S281	O5_B001363_B009260_S281.mm10-plus-1-0
O5_B001364_B009252_S113.mm10-plus-1-0	18m	18_47_F	Brain_Non-Myeloid	O5_B001364_B009252_S113	O5_B001364_B009252_S113.mm10-plus-1-0
O5_B001365_B009253_S197.mm10-plus-1-0	18m	18_47_F	Brain_Non-Myeloid	O5_B001365_B009253_S197	O5_B001365_B009253_S197.mm10-plus-1-0
O5_B001366_B009293_S233.mm10-plus-1-0	18m	18_46_F	Brain_Non-Myeloid	O5_B001366_B009293_S233	O5_B001366_B009293_S233.mm10-plus-1-0
O5_B002338_B009294_S17.mm10-plus-1-0	18m	18_47_F	Brain_Non-Myeloid	O5_B002338_B009294_S17	O5_B002338_B009294_S17.mm10-plus-1-0
O5_B002341_B009297_S269.mm10-plus-1-0	18m	18_46_F	Brain_Non-Myeloid	O5_B002341_B009297_S269	O5_B002341_B009297_S269.mm10-plus-1-0
O5_B002342_B009298_S53.mm10-plus-1-0	18m	18_46_F	Brain_Non-Myeloid	O5_B002342_B009298_S53	O5_B002342_B009298_S53.mm10-plus-1-0
O5_B002346_B009249_S209.mm10-plus-1-0	18m	18_47_F	Bladder	O5_B002346_B009249_S209	O5_B002346_B009249_S209.mm10-plus-1-0
O5_B002503_B009456_S41.mm10-plus-1-0	18m	18_45_M	Brain_Myeloid	O5_B002503_B009456_S41	O5_B002503_B009456_S41.mm10-plus-1-0
O5_B002507_B009457_S125.mm10-plus-1-0	18m	18_45_M	Brain_Non-Myeloid	O5_B002507_B009457_S125	O5_B002507_B009457_S125.mm10-plus-1-0
O5_B002518_B009295_S101.mm10-plus-1-0	18m	18_45_M	Brain_Myeloid	O5_B002518_B009295_S101	O5_B002518_B009295_S101.mm10-plus-1-0
O5_B002702_B009296_S185.mm10-plus-1-0	18m	18_53_M	Brain_Myeloid	O5_B002702_B009296_S185	O5_B002702_B009296_S185.mm10-plus-1-0
O5_B002723_B009459_S293.mm10-plus-1-0	18m	18_53_M	Bladder	O5_B002723_B009459_S293	O5_B002723_B009459_S293.mm10-plus-1-0
O5_D045324_B009460_S77.mm10-plus-1-0	18m	18_45_M	Bladder	O5_D045324_B009460_S77	O5_D045324_B009460_S77.mm10-plus-1-0
O5_D045326_B009461_S161.mm10-plus-1-0	18m	18_45_M	Brain_Non-Myeloid	O5_D045326_B009461_S161	O5_D045326_B009461_S161.mm10-plus-1-0
O5_D045344_B009254_S65.mm10-plus-1-0	18m	18_45_M	Brain_Non-Myeloid	O5_D045344_B009254_S65	O5_D045344_B009254_S65.mm10-plus-1-0
O5_D045372_B009292_S149.mm10-plus-1-0	18m	18_45_M	Brain_Non-Myeloid	O5_D045372_B009292_S149	O5_D045372_B009292_S149.mm10-plus-1-0
O5_D045853_B009304_S137.mm10-plus-1-0	18m	18_46_F	Brain_Myeloid	O5_D045853_B009304_S137	O5_D045853_B009304_S137.mm10-plus-1-0
O6_B001060_B009250_S246.mm10-plus-1-0	18m	18_47_F	Brain_Myeloid	O6_B001060_B009250_S246	O6_B001060_B009250_S246.mm10-plus-1-0
O6_B001061_B009251_S30.mm10-plus-1-0	18m	18_46_F	Brain_Myeloid	O6_B001061_B009251_S30	O6_B001061_B009251_S30.mm10-plus-1-0
O6_B001363_B009260_S282.mm10-plus-1-0	18m	18_46_F	Brain_Non-Myeloid	O6_B001363_B009260_S282	O6_B001363_B009260_S282.mm10-plus-1-0
O6_B001364_B009252_S114.mm10-plus-1-0	18m	18_47_F	Brain_Non-Myeloid	O6_B001364_B009252_S114	O6_B001364_B009252_S114.mm10-plus-1-0
O6_B001365_B009253_S198.mm10-plus-1-0	18m	18_47_F	Brain_Non-Myeloid	O6_B001365_B009253_S198	O6_B001365_B009253_S198.mm10-plus-1-0
O6_B001366_B009293_S234.mm10-plus-1-0	18m	18_46_F	Brain_Non-Myeloid	O6_B001366_B009293_S234	O6_B001366_B009293_S234.mm10-plus-1-0
O6_B002338_B009294_S18.mm10-plus-1-0	18m	18_47_F	Brain_Non-Myeloid	O6_B002338_B009294_S18	O6_B002338_B009294_S18.mm10-plus-1-0
O6_B002341_B009297_S270.mm10-plus-1-0	18m	18_46_F	Brain_Non-Myeloid	O6_B002341_B009297_S270	O6_B002341_B009297_S270.mm10-plus-1-0
O6_B002342_B009298_S54.mm10-plus-1-0	18m	18_46_F	Brain_Non-Myeloid	O6_B002342_B009298_S54	O6_B002342_B009298_S54.mm10-plus-1-0
O6_B002346_B009249_S210.mm10-plus-1-0	18m	18_47_F	Bladder	O6_B002346_B009249_S210	O6_B002346_B009249_S210.mm10-plus-1-0
O6_B002503_B009456_S42.mm10-plus-1-0	18m	18_45_M	Brain_Myeloid	O6_B002503_B009456_S42	O6_B002503_B009456_S42.mm10-plus-1-0
O6_B002507_B009457_S126.mm10-plus-1-0	18m	18_45_M	Brain_Non-Myeloid	O6_B002507_B009457_S126	O6_B002507_B009457_S126.mm10-plus-1-0
O6_B002702_B009296_S186.mm10-plus-1-0	18m	18_53_M	Brain_Myeloid	O6_B002702_B009296_S186	O6_B002702_B009296_S186.mm10-plus-1-0
O6_B002723_B009459_S294.mm10-plus-1-0	18m	18_53_M	Bladder	O6_B002723_B009459_S294	O6_B002723_B009459_S294.mm10-plus-1-0
O6_D045324_B009460_S78.mm10-plus-1-0	18m	18_45_M	Bladder	O6_D045324_B009460_S78	O6_D045324_B009460_S78.mm10-plus-1-0
O6_D045326_B009461_S162.mm10-plus-1-0	18m	18_45_M	Brain_Non-Myeloid	O6_D045326_B009461_S162	O6_D045326_B009461_S162.mm10-plus-1-0
O6_D045344_B009254_S66.mm10-plus-1-0	18m	18_45_M	Brain_Non-Myeloid	O6_D045344_B009254_S66	O6_D045344_B009254_S66.mm10-plus-1-0
O6_D045372_B009292_S150.mm10-plus-1-0	18m	18_45_M	Brain_Non-Myeloid	O6_D045372_B009292_S150	O6_D045372_B009292_S150.mm10-plus-1-0
O6_D045853_B009304_S138.mm10-plus-1-0	18m	18_46_F	Brain_Myeloid	O6_D045853_B009304_S138	O6_D045853_B009304_S138.mm10-plus-1-0
O7_B001060_B009250_S247.mm10-plus-1-0	18m	18_47_F	Brain_Myeloid	O7_B001060_B009250_S247	O7_B001060_B009250_S247.mm10-plus-1-0
O7_B001061_B009251_S31.mm10-plus-1-0	18m	18_46_F	Brain_Myeloid	O7_B001061_B009251_S31	O7_B001061_B009251_S31.mm10-plus-1-0
O7_B001363_B009260_S283.mm10-plus-1-0	18m	18_46_F	Brain_Non-Myeloid	O7_B001363_B009260_S283	O7_B001363_B009260_S283.mm10-plus-1-0
O7_B001364_B009252_S115.mm10-plus-1-0	18m	18_47_F	Brain_Non-Myeloid	O7_B001364_B009252_S115	O7_B001364_B009252_S115.mm10-plus-1-0
O7_B001365_B009253_S199.mm10-plus-1-0	18m	18_47_F	Brain_Non-Myeloid	O7_B001365_B009253_S199	O7_B001365_B009253_S199.mm10-plus-1-0
O7_B001366_B009293_S235.mm10-plus-1-0	18m	18_46_F	Brain_Non-Myeloid	O7_B001366_B009293_S235	O7_B001366_B009293_S235.mm10-plus-1-0
O7_B002338_B009294_S19.mm10-plus-1-0	18m	18_47_F	Brain_Non-Myeloid	O7_B002338_B009294_S19	O7_B002338_B009294_S19.mm10-plus-1-0
O7_B002341_B009297_S271.mm10-plus-1-0	18m	18_46_F	Brain_Non-Myeloid	O7_B002341_B009297_S271	O7_B002341_B009297_S271.mm10-plus-1-0
O7_B002342_B009298_S55.mm10-plus-1-0	18m	18_46_F	Brain_Non-Myeloid	O7_B002342_B009298_S55	O7_B002342_B009298_S55.mm10-plus-1-0
O7_B002346_B009249_S211.mm10-plus-1-0	18m	18_47_F	Bladder	O7_B002346_B009249_S211	O7_B002346_B009249_S211.mm10-plus-1-0
O7_B002503_B009456_S43.mm10-plus-1-0	18m	18_45_M	Brain_Myeloid	O7_B002503_B009456_S43	O7_B002503_B009456_S43.mm10-plus-1-0
O7_B002507_B009457_S127.mm10-plus-1-0	18m	18_45_M	Brain_Non-Myeloid	O7_B002507_B009457_S127	O7_B002507_B009457_S127.mm10-plus-1-0
O7_B002518_B009295_S103.mm10-plus-1-0	18m	18_45_M	Brain_Myeloid	O7_B002518_B009295_S103	O7_B002518_B009295_S103.mm10-plus-1-0
O7_B002702_B009296_S187.mm10-plus-1-0	18m	18_53_M	Brain_Myeloid	O7_B002702_B009296_S187	O7_B002702_B009296_S187.mm10-plus-1-0
O7_B002723_B009459_S295.mm10-plus-1-0	18m	18_53_M	Bladder	O7_B002723_B009459_S295	O7_B002723_B009459_S295.mm10-plus-1-0
O7_D045324_B009460_S79.mm10-plus-1-0	18m	18_45_M	Bladder	O7_D045324_B009460_S79	O7_D045324_B009460_S79.mm10-plus-1-0
O7_D045326_B009461_S163.mm10-plus-1-0	18m	18_45_M	Brain_Non-Myeloid	O7_D045326_B009461_S163	O7_D045326_B009461_S163.mm10-plus-1-0
O7_D045344_B009254_S67.mm10-plus-1-0	18m	18_45_M	Brain_Non-Myeloid	O7_D045344_B009254_S67	O7_D045344_B009254_S67.mm10-plus-1-0
O7_D045372_B009292_S151.mm10-plus-1-0	18m	18_45_M	Brain_Non-Myeloid	O7_D045372_B009292_S151	O7_D045372_B009292_S151.mm10-plus-1-0
O7_D045853_B009304_S139.mm10-plus-1-0	18m	18_46_F	Brain_Myeloid	O7_D045853_B009304_S139	O7_D045853_B009304_S139.mm10-plus-1-0
O8_B001060_B009250_S248.mm10-plus-1-0	18m	18_47_F	Brain_Myeloid	O8_B001060_B009250_S248	O8_B001060_B009250_S248.mm10-plus-1-0
O8_B001061_B009251_S32.mm10-plus-1-0	18m	18_46_F	Brain_Myeloid	O8_B001061_B009251_S32	O8_B001061_B009251_S32.mm10-plus-1-0
O8_B001363_B009260_S284.mm10-plus-1-0	18m	18_46_F	Brain_Non-Myeloid	O8_B001363_B009260_S284	O8_B001363_B009260_S284.mm10-plus-1-0
O8_B001364_B009252_S116.mm10-plus-1-0	18m	18_47_F	Brain_Non-Myeloid	O8_B001364_B009252_S116	O8_B001364_B009252_S116.mm10-plus-1-0
O8_B001365_B009253_S200.mm10-plus-1-0	18m	18_47_F	Brain_Non-Myeloid	O8_B001365_B009253_S200	O8_B001365_B009253_S200.mm10-plus-1-0
O8_B001366_B009293_S236.mm10-plus-1-0	18m	18_46_F	Brain_Non-Myeloid	O8_B001366_B009293_S236	O8_B001366_B009293_S236.mm10-plus-1-0
O8_B002338_B009294_S20.mm10-plus-1-0	18m	18_47_F	Brain_Non-Myeloid	O8_B002338_B009294_S20	O8_B002338_B009294_S20.mm10-plus-1-0
O8_B002341_B009297_S272.mm10-plus-1-0	18m	18_46_F	Brain_Non-Myeloid	O8_B002341_B009297_S272	O8_B002341_B009297_S272.mm10-plus-1-0
O8_B002342_B009298_S56.mm10-plus-1-0	18m	18_46_F	Brain_Non-Myeloid	O8_B002342_B009298_S56	O8_B002342_B009298_S56.mm10-plus-1-0
O8_B002346_B009249_S212.mm10-plus-1-0	18m	18_47_F	Bladder	O8_B002346_B009249_S212	O8_B002346_B009249_S212.mm10-plus-1-0
O8_B002503_B009456_S44.mm10-plus-1-0	18m	18_45_M	Brain_Myeloid	O8_B002503_B009456_S44	O8_B002503_B009456_S44.mm10-plus-1-0
O8_B002507_B009457_S128.mm10-plus-1-0	18m	18_45_M	Brain_Non-Myeloid	O8_B002507_B009457_S128	O8_B002507_B009457_S128.mm10-plus-1-0
O8_B002518_B009295_S104.mm10-plus-1-0	18m	18_45_M	Brain_Myeloid	O8_B002518_B009295_S104	O8_B002518_B009295_S104.mm10-plus-1-0
O8_B002702_B009296_S188.mm10-plus-1-0	18m	18_53_M	Brain_Myeloid	O8_B002702_B009296_S188	O8_B002702_B009296_S188.mm10-plus-1-0
O8_B002723_B009459_S296.mm10-plus-1-0	18m	18_53_M	Bladder	O8_B002723_B009459_S296	O8_B002723_B009459_S296.mm10-plus-1-0
O8_D045324_B009460_S80.mm10-plus-1-0	18m	18_45_M	Bladder	O8_D045324_B009460_S80	O8_D045324_B009460_S80.mm10-plus-1-0
O8_D045326_B009461_S164.mm10-plus-1-0	18m	18_45_M	Brain_Non-Myeloid	O8_D045326_B009461_S164	O8_D045326_B009461_S164.mm10-plus-1-0
O8_D045344_B009254_S68.mm10-plus-1-0	18m	18_45_M	Brain_Non-Myeloid	O8_D045344_B009254_S68	O8_D045344_B009254_S68.mm10-plus-1-0
O8_D045372_B009292_S152.mm10-plus-1-0	18m	18_45_M	Brain_Non-Myeloid	O8_D045372_B009292_S152	O8_D045372_B009292_S152.mm10-plus-1-0
O8_D045853_B009304_S140.mm10-plus-1-0	18m	18_46_F	Brain_Myeloid	O8_D045853_B009304_S140	O8_D045853_B009304_S140.mm10-plus-1-0
O9_B001060_B009250_S249.mm10-plus-1-0	18m	18_47_F	Brain_Myeloid	O9_B001060_B009250_S249	O9_B001060_B009250_S249.mm10-plus-1-0
O9_B001061_B009251_S33.mm10-plus-1-0	18m	18_46_F	Brain_Myeloid	O9_B001061_B009251_S33	O9_B001061_B009251_S33.mm10-plus-1-0
O9_B001363_B009260_S285.mm10-plus-1-0	18m	18_46_F	Brain_Non-Myeloid	O9_B001363_B009260_S285	O9_B001363_B009260_S285.mm10-plus-1-0
O9_B001364_B009252_S117.mm10-plus-1-0	18m	18_47_F	Brain_Non-Myeloid	O9_B001364_B009252_S117	O9_B001364_B009252_S117.mm10-plus-1-0
O9_B001365_B009253_S201.mm10-plus-1-0	18m	18_47_F	Brain_Non-Myeloid	O9_B001365_B009253_S201	O9_B001365_B009253_S201.mm10-plus-1-0
O9_B001366_B009293_S237.mm10-plus-1-0	18m	18_46_F	Brain_Non-Myeloid	O9_B001366_B009293_S237	O9_B001366_B009293_S237.mm10-plus-1-0
O9_B002338_B009294_S21.mm10-plus-1-0	18m	18_47_F	Brain_Non-Myeloid	O9_B002338_B009294_S21	O9_B002338_B009294_S21.mm10-plus-1-0
O9_B002341_B009297_S273.mm10-plus-1-0	18m	18_46_F	Brain_Non-Myeloid	O9_B002341_B009297_S273	O9_B002341_B009297_S273.mm10-plus-1-0
O9_B002342_B009298_S57.mm10-plus-1-0	18m	18_46_F	Brain_Non-Myeloid	O9_B002342_B009298_S57	O9_B002342_B009298_S57.mm10-plus-1-0
O9_B002346_B009249_S213.mm10-plus-1-0	18m	18_47_F	Bladder	O9_B002346_B009249_S213	O9_B002346_B009249_S213.mm10-plus-1-0
O9_B002503_B009456_S45.mm10-plus-1-0	18m	18_45_M	Brain_Myeloid	O9_B002503_B009456_S45	O9_B002503_B009456_S45.mm10-plus-1-0
O9_B002507_B009457_S129.mm10-plus-1-0	18m	18_45_M	Brain_Non-Myeloid	O9_B002507_B009457_S129	O9_B002507_B009457_S129.mm10-plus-1-0
O9_B002518_B009295_S105.mm10-plus-1-0	18m	18_45_M	Brain_Myeloid	O9_B002518_B009295_S105	O9_B002518_B009295_S105.mm10-plus-1-0
O9_B002702_B009296_S189.mm10-plus-1-0	18m	18_53_M	Brain_Myeloid	O9_B002702_B009296_S189	O9_B002702_B009296_S189.mm10-plus-1-0
O9_B002723_B009459_S297.mm10-plus-1-0	18m	18_53_M	Bladder	O9_B002723_B009459_S297	O9_B002723_B009459_S297.mm10-plus-1-0
O9_D045324_B009460_S81.mm10-plus-1-0	18m	18_45_M	Bladder	O9_D045324_B009460_S81	O9_D045324_B009460_S81.mm10-plus-1-0
O9_D045326_B009461_S165.mm10-plus-1-0	18m	18_45_M	Brain_Non-Myeloid	O9_D045326_B009461_S165	O9_D045326_B009461_S165.mm10-plus-1-0
O9_D045344_B009254_S69.mm10-plus-1-0	18m	18_45_M	Brain_Non-Myeloid	O9_D045344_B009254_S69	O9_D045344_B009254_S69.mm10-plus-1-0
O9_D045853_B009304_S141.mm10-plus-1-0	18m	18_46_F	Brain_Myeloid	O9_D045853_B009304_S141	O9_D045853_B009304_S141.mm10-plus-1-0
P10_B001060_B009250_S274.mm10-plus-1-0	18m	18_47_F	Brain_Myeloid	P10_B001060_B009250_S274	P10_B001060_B009250_S274.mm10-plus-1-0
P10_B001061_B009251_S58.mm10-plus-1-0	18m	18_46_F	Brain_Myeloid	P10_B001061_B009251_S58	P10_B001061_B009251_S58.mm10-plus-1-0
P10_B001363_B009260_S10.mm10-plus-1-0	18m	18_46_F	Brain_Non-Myeloid	P10_B001363_B009260_S10	P10_B001363_B009260_S10.mm10-plus-1-0
P10_B001364_B009252_S142.mm10-plus-1-0	18m	18_47_F	Brain_Non-Myeloid	P10_B001364_B009252_S142	P10_B001364_B009252_S142.mm10-plus-1-0
P10_B001365_B009253_S226.mm10-plus-1-0	18m	18_47_F	Brain_Non-Myeloid	P10_B001365_B009253_S226	P10_B001365_B009253_S226.mm10-plus-1-0
P10_B001366_B009293_S262.mm10-plus-1-0	18m	18_46_F	Brain_Non-Myeloid	P10_B001366_B009293_S262	P10_B001366_B009293_S262.mm10-plus-1-0
P10_B002338_B009294_S46.mm10-plus-1-0	18m	18_47_F	Brain_Non-Myeloid	P10_B002338_B009294_S46	P10_B002338_B009294_S46.mm10-plus-1-0
P10_B002341_B009297_S298.mm10-plus-1-0	18m	18_46_F	Brain_Non-Myeloid	P10_B002341_B009297_S298	P10_B002341_B009297_S298.mm10-plus-1-0
P10_B002342_B009298_S82.mm10-plus-1-0	18m	18_46_F	Brain_Non-Myeloid	P10_B002342_B009298_S82	P10_B002342_B009298_S82.mm10-plus-1-0
P10_B002346_B009249_S238.mm10-plus-1-0	18m	18_47_F	Bladder	P10_B002346_B009249_S238	P10_B002346_B009249_S238.mm10-plus-1-0
P10_B002503_B009456_S70.mm10-plus-1-0	18m	18_45_M	Brain_Myeloid	P10_B002503_B009456_S70	P10_B002503_B009456_S70.mm10-plus-1-0
P10_B002507_B009457_S154.mm10-plus-1-0	18m	18_45_M	Brain_Non-Myeloid	P10_B002507_B009457_S154	P10_B002507_B009457_S154.mm10-plus-1-0
P10_B002518_B009295_S130.mm10-plus-1-0	18m	18_45_M	Brain_Myeloid	P10_B002518_B009295_S130	P10_B002518_B009295_S130.mm10-plus-1-0
P10_B002702_B009296_S214.mm10-plus-1-0	18m	18_53_M	Brain_Myeloid	P10_B002702_B009296_S214	P10_B002702_B009296_S214.mm10-plus-1-0
P10_B002723_B009459_S22.mm10-plus-1-0	18m	18_53_M	Bladder	P10_B002723_B009459_S22	P10_B002723_B009459_S22.mm10-plus-1-0
P10_D045324_B009460_S106.mm10-plus-1-0	18m	18_45_M	Bladder	P10_D045324_B009460_S106	P10_D045324_B009460_S106.mm10-plus-1-0
P10_D045326_B009461_S190.mm10-plus-1-0	18m	18_45_M	Brain_Non-Myeloid	P10_D045326_B009461_S190	P10_D045326_B009461_S190.mm10-plus-1-0
P10_D045344_B009254_S94.mm10-plus-1-0	18m	18_45_M	Brain_Non-Myeloid	P10_D045344_B009254_S94	P10_D045344_B009254_S94.mm10-plus-1-0
P10_D045372_B009292_S178.mm10-plus-1-0	18m	18_45_M	Brain_Non-Myeloid	P10_D045372_B009292_S178	P10_D045372_B009292_S178.mm10-plus-1-0
P11_B001060_B009250_S275.mm10-plus-1-0	18m	18_47_F	Brain_Myeloid	P11_B001060_B009250_S275	P11_B001060_B009250_S275.mm10-plus-1-0
P11_B001061_B009251_S59.mm10-plus-1-0	18m	18_46_F	Brain_Myeloid	P11_B001061_B009251_S59	P11_B001061_B009251_S59.mm10-plus-1-0
P11_B001363_B009260_S11.mm10-plus-1-0	18m	18_46_F	Brain_Non-Myeloid	P11_B001363_B009260_S11	P11_B001363_B009260_S11.mm10-plus-1-0
P11_B001364_B009252_S143.mm10-plus-1-0	18m	18_47_F	Brain_Non-Myeloid	P11_B001364_B009252_S143	P11_B001364_B009252_S143.mm10-plus-1-0
P11_B001365_B009253_S227.mm10-plus-1-0	18m	18_47_F	Brain_Non-Myeloid	P11_B001365_B009253_S227	P11_B001365_B009253_S227.mm10-plus-1-0
P11_B001366_B009293_S263.mm10-plus-1-0	18m	18_46_F	Brain_Non-Myeloid	P11_B001366_B009293_S263	P11_B001366_B009293_S263.mm10-plus-1-0
P11_B002338_B009294_S47.mm10-plus-1-0	18m	18_47_F	Brain_Non-Myeloid	P11_B002338_B009294_S47	P11_B002338_B009294_S47.mm10-plus-1-0
P11_B002341_B009297_S299.mm10-plus-1-0	18m	18_46_F	Brain_Non-Myeloid	P11_B002341_B009297_S299	P11_B002341_B009297_S299.mm10-plus-1-0
P11_B002342_B009298_S83.mm10-plus-1-0	18m	18_46_F	Brain_Non-Myeloid	P11_B002342_B009298_S83	P11_B002342_B009298_S83.mm10-plus-1-0
P11_B002346_B009249_S239.mm10-plus-1-0	18m	18_47_F	Bladder	P11_B002346_B009249_S239	P11_B002346_B009249_S239.mm10-plus-1-0
P11_B002503_B009456_S71.mm10-plus-1-0	18m	18_45_M	Brain_Myeloid	P11_B002503_B009456_S71	P11_B002503_B009456_S71.mm10-plus-1-0
P11_B002507_B009457_S155.mm10-plus-1-0	18m	18_45_M	Brain_Non-Myeloid	P11_B002507_B009457_S155	P11_B002507_B009457_S155.mm10-plus-1-0
P11_B002518_B009295_S131.mm10-plus-1-0	18m	18_45_M	Brain_Myeloid	P11_B002518_B009295_S131	P11_B002518_B009295_S131.mm10-plus-1-0
P11_B002702_B009296_S215.mm10-plus-1-0	18m	18_53_M	Brain_Myeloid	P11_B002702_B009296_S215	P11_B002702_B009296_S215.mm10-plus-1-0
P11_B002723_B009459_S23.mm10-plus-1-0	18m	18_53_M	Bladder	P11_B002723_B009459_S23	P11_B002723_B009459_S23.mm10-plus-1-0
P11_D045324_B009460_S107.mm10-plus-1-0	18m	18_45_M	Bladder	P11_D045324_B009460_S107	P11_D045324_B009460_S107.mm10-plus-1-0
P11_D045326_B009461_S191.mm10-plus-1-0	18m	18_45_M	Brain_Non-Myeloid	P11_D045326_B009461_S191	P11_D045326_B009461_S191.mm10-plus-1-0
P11_D045344_B009254_S95.mm10-plus-1-0	18m	18_45_M	Brain_Non-Myeloid	P11_D045344_B009254_S95	P11_D045344_B009254_S95.mm10-plus-1-0
P11_D045372_B009292_S179.mm10-plus-1-0	18m	18_45_M	Brain_Non-Myeloid	P11_D045372_B009292_S179	P11_D045372_B009292_S179.mm10-plus-1-0
P11_D045853_B009304_S167.mm10-plus-1-0	18m	18_46_F	Brain_Myeloid	P11_D045853_B009304_S167	P11_D045853_B009304_S167.mm10-plus-1-0
P12_B001060_B009250_S276.mm10-plus-1-0	18m	18_47_F	Brain_Myeloid	P12_B001060_B009250_S276	P12_B001060_B009250_S276.mm10-plus-1-0
P12_B001061_B009251_S60.mm10-plus-1-0	18m	18_46_F	Brain_Myeloid	P12_B001061_B009251_S60	P12_B001061_B009251_S60.mm10-plus-1-0
P12_B001363_B009260_S12.mm10-plus-1-0	18m	18_46_F	Brain_Non-Myeloid	P12_B001363_B009260_S12	P12_B001363_B009260_S12.mm10-plus-1-0
P12_B001364_B009252_S144.mm10-plus-1-0	18m	18_47_F	Brain_Non-Myeloid	P12_B001364_B009252_S144	P12_B001364_B009252_S144.mm10-plus-1-0
P12_B001365_B009253_S228.mm10-plus-1-0	18m	18_47_F	Brain_Non-Myeloid	P12_B001365_B009253_S228	P12_B001365_B009253_S228.mm10-plus-1-0
P12_B001366_B009293_S264.mm10-plus-1-0	18m	18_46_F	Brain_Non-Myeloid	P12_B001366_B009293_S264	P12_B001366_B009293_S264.mm10-plus-1-0
P12_B002338_B009294_S48.mm10-plus-1-0	18m	18_47_F	Brain_Non-Myeloid	P12_B002338_B009294_S48	P12_B002338_B009294_S48.mm10-plus-1-0
P12_B002341_B009297_S300.mm10-plus-1-0	18m	18_46_F	Brain_Non-Myeloid	P12_B002341_B009297_S300	P12_B002341_B009297_S300.mm10-plus-1-0
P12_B002342_B009298_S84.mm10-plus-1-0	18m	18_46_F	Brain_Non-Myeloid	P12_B002342_B009298_S84	P12_B002342_B009298_S84.mm10-plus-1-0
P12_B002346_B009249_S240.mm10-plus-1-0	18m	18_47_F	Bladder	P12_B002346_B009249_S240	P12_B002346_B009249_S240.mm10-plus-1-0
P12_B002503_B009456_S72.mm10-plus-1-0	18m	18_45_M	Brain_Myeloid	P12_B002503_B009456_S72	P12_B002503_B009456_S72.mm10-plus-1-0
P12_B002507_B009457_S156.mm10-plus-1-0	18m	18_45_M	Brain_Non-Myeloid	P12_B002507_B009457_S156	P12_B002507_B009457_S156.mm10-plus-1-0
P12_B002702_B009296_S216.mm10-plus-1-0	18m	18_53_M	Brain_Myeloid	P12_B002702_B009296_S216	P12_B002702_B009296_S216.mm10-plus-1-0
P12_D045324_B009460_S108.mm10-plus-1-0	18m	18_45_M	Bladder	P12_D045324_B009460_S108	P12_D045324_B009460_S108.mm10-plus-1-0
P12_D045326_B009461_S192.mm10-plus-1-0	18m	18_45_M	Brain_Non-Myeloid	P12_D045326_B009461_S192	P12_D045326_B009461_S192.mm10-plus-1-0
P12_D045344_B009254_S96.mm10-plus-1-0	18m	18_45_M	Brain_Non-Myeloid	P12_D045344_B009254_S96	P12_D045344_B009254_S96.mm10-plus-1-0
P12_D045372_B009292_S180.mm10-plus-1-0	18m	18_45_M	Brain_Non-Myeloid	P12_D045372_B009292_S180	P12_D045372_B009292_S180.mm10-plus-1-0
P12_D045853_B009304_S168.mm10-plus-1-0	18m	18_46_F	Brain_Myeloid	P12_D045853_B009304_S168	P12_D045853_B009304_S168.mm10-plus-1-0
P13_B001060_B009250_S277.mm10-plus-1-0	18m	18_47_F	Brain_Myeloid	P13_B001060_B009250_S277	P13_B001060_B009250_S277.mm10-plus-1-0
P13_B001061_B009251_S61.mm10-plus-1-0	18m	18_46_F	Brain_Myeloid	P13_B001061_B009251_S61	P13_B001061_B009251_S61.mm10-plus-1-0
P13_B001363_B009260_S13.mm10-plus-1-0	18m	18_46_F	Brain_Non-Myeloid	P13_B001363_B009260_S13	P13_B001363_B009260_S13.mm10-plus-1-0
P13_B001364_B009252_S145.mm10-plus-1-0	18m	18_47_F	Brain_Non-Myeloid	P13_B001364_B009252_S145	P13_B001364_B009252_S145.mm10-plus-1-0
P13_B001365_B009253_S229.mm10-plus-1-0	18m	18_47_F	Brain_Non-Myeloid	P13_B001365_B009253_S229	P13_B001365_B009253_S229.mm10-plus-1-0
P13_B001366_B009293_S265.mm10-plus-1-0	18m	18_46_F	Brain_Non-Myeloid	P13_B001366_B009293_S265	P13_B001366_B009293_S265.mm10-plus-1-0
P13_B002338_B009294_S49.mm10-plus-1-0	18m	18_47_F	Brain_Non-Myeloid	P13_B002338_B009294_S49	P13_B002338_B009294_S49.mm10-plus-1-0
P13_B002341_B009297_S1.mm10-plus-1-0	18m	18_46_F	Brain_Non-Myeloid	P13_B002341_B009297_S1	P13_B002341_B009297_S1.mm10-plus-1-0
P13_B002342_B009298_S85.mm10-plus-1-0	18m	18_46_F	Brain_Non-Myeloid	P13_B002342_B009298_S85	P13_B002342_B009298_S85.mm10-plus-1-0
P13_B002346_B009249_S241.mm10-plus-1-0	18m	18_47_F	Bladder	P13_B002346_B009249_S241	P13_B002346_B009249_S241.mm10-plus-1-0
P13_B002503_B009456_S73.mm10-plus-1-0	18m	18_45_M	Brain_Myeloid	P13_B002503_B009456_S73	P13_B002503_B009456_S73.mm10-plus-1-0
P13_B002507_B009457_S157.mm10-plus-1-0	18m	18_45_M	Brain_Non-Myeloid	P13_B002507_B009457_S157	P13_B002507_B009457_S157.mm10-plus-1-0
P13_B002518_B009295_S133.mm10-plus-1-0	18m	18_45_M	Brain_Myeloid	P13_B002518_B009295_S133	P13_B002518_B009295_S133.mm10-plus-1-0
P13_B002702_B009296_S217.mm10-plus-1-0	18m	18_53_M	Brain_Myeloid	P13_B002702_B009296_S217	P13_B002702_B009296_S217.mm10-plus-1-0
P13_B002723_B009459_S25.mm10-plus-1-0	18m	18_53_M	Bladder	P13_B002723_B009459_S25	P13_B002723_B009459_S25.mm10-plus-1-0
P13_D045324_B009460_S109.mm10-plus-1-0	18m	18_45_M	Bladder	P13_D045324_B009460_S109	P13_D045324_B009460_S109.mm10-plus-1-0
P13_D045326_B009461_S193.mm10-plus-1-0	18m	18_45_M	Brain_Non-Myeloid	P13_D045326_B009461_S193	P13_D045326_B009461_S193.mm10-plus-1-0
P13_D045344_B009254_S97.mm10-plus-1-0	18m	18_45_M	Brain_Non-Myeloid	P13_D045344_B009254_S97	P13_D045344_B009254_S97.mm10-plus-1-0
P13_D045372_B009292_S181.mm10-plus-1-0	18m	18_45_M	Brain_Non-Myeloid	P13_D045372_B009292_S181	P13_D045372_B009292_S181.mm10-plus-1-0
P13_D045853_B009304_S169.mm10-plus-1-0	18m	18_46_F	Brain_Myeloid	P13_D045853_B009304_S169	P13_D045853_B009304_S169.mm10-plus-1-0
P14_B001060_B009250_S278.mm10-plus-1-0	18m	18_47_F	Brain_Myeloid	P14_B001060_B009250_S278	P14_B001060_B009250_S278.mm10-plus-1-0
P14_B001061_B009251_S62.mm10-plus-1-0	18m	18_46_F	Brain_Myeloid	P14_B001061_B009251_S62	P14_B001061_B009251_S62.mm10-plus-1-0
P14_B001363_B009260_S14.mm10-plus-1-0	18m	18_46_F	Brain_Non-Myeloid	P14_B001363_B009260_S14	P14_B001363_B009260_S14.mm10-plus-1-0
P14_B001364_B009252_S146.mm10-plus-1-0	18m	18_47_F	Brain_Non-Myeloid	P14_B001364_B009252_S146	P14_B001364_B009252_S146.mm10-plus-1-0
P14_B001365_B009253_S230.mm10-plus-1-0	18m	18_47_F	Brain_Non-Myeloid	P14_B001365_B009253_S230	P14_B001365_B009253_S230.mm10-plus-1-0
P14_B001366_B009293_S266.mm10-plus-1-0	18m	18_46_F	Brain_Non-Myeloid	P14_B001366_B009293_S266	P14_B001366_B009293_S266.mm10-plus-1-0
P14_B002338_B009294_S50.mm10-plus-1-0	18m	18_47_F	Brain_Non-Myeloid	P14_B002338_B009294_S50	P14_B002338_B009294_S50.mm10-plus-1-0
P14_B002341_B009297_S2.mm10-plus-1-0	18m	18_46_F	Brain_Non-Myeloid	P14_B002341_B009297_S2	P14_B002341_B009297_S2.mm10-plus-1-0
P14_B002342_B009298_S86.mm10-plus-1-0	18m	18_46_F	Brain_Non-Myeloid	P14_B002342_B009298_S86	P14_B002342_B009298_S86.mm10-plus-1-0
P14_B002346_B009249_S242.mm10-plus-1-0	18m	18_47_F	Bladder	P14_B002346_B009249_S242	P14_B002346_B009249_S242.mm10-plus-1-0
P14_B002503_B009456_S74.mm10-plus-1-0	18m	18_45_M	Brain_Myeloid	P14_B002503_B009456_S74	P14_B002503_B009456_S74.mm10-plus-1-0
P14_B002507_B009457_S158.mm10-plus-1-0	18m	18_45_M	Brain_Non-Myeloid	P14_B002507_B009457_S158	P14_B002507_B009457_S158.mm10-plus-1-0
P14_B002518_B009295_S134.mm10-plus-1-0	18m	18_45_M	Brain_Myeloid	P14_B002518_B009295_S134	P14_B002518_B009295_S134.mm10-plus-1-0
P14_B002702_B009296_S218.mm10-plus-1-0	18m	18_53_M	Brain_Myeloid	P14_B002702_B009296_S218	P14_B002702_B009296_S218.mm10-plus-1-0
P14_B002723_B009459_S26.mm10-plus-1-0	18m	18_53_M	Bladder	P14_B002723_B009459_S26	P14_B002723_B009459_S26.mm10-plus-1-0
P14_D045324_B009460_S110.mm10-plus-1-0	18m	18_45_M	Bladder	P14_D045324_B009460_S110	P14_D045324_B009460_S110.mm10-plus-1-0
P14_D045326_B009461_S194.mm10-plus-1-0	18m	18_45_M	Brain_Non-Myeloid	P14_D045326_B009461_S194	P14_D045326_B009461_S194.mm10-plus-1-0
P14_D045344_B009254_S98.mm10-plus-1-0	18m	18_45_M	Brain_Non-Myeloid	P14_D045344_B009254_S98	P14_D045344_B009254_S98.mm10-plus-1-0
P14_D045372_B009292_S182.mm10-plus-1-0	18m	18_45_M	Brain_Non-Myeloid	P14_D045372_B009292_S182	P14_D045372_B009292_S182.mm10-plus-1-0
P14_D045853_B009304_S170.mm10-plus-1-0	18m	18_46_F	Brain_Myeloid	P14_D045853_B009304_S170	P14_D045853_B009304_S170.mm10-plus-1-0
P15_B001060_B009250_S279.mm10-plus-1-0	18m	18_47_F	Brain_Myeloid	P15_B001060_B009250_S279	P15_B001060_B009250_S279.mm10-plus-1-0
P15_B001061_B009251_S63.mm10-plus-1-0	18m	18_46_F	Brain_Myeloid	P15_B001061_B009251_S63	P15_B001061_B009251_S63.mm10-plus-1-0
P15_B001363_B009260_S15.mm10-plus-1-0	18m	18_46_F	Brain_Non-Myeloid	P15_B001363_B009260_S15	P15_B001363_B009260_S15.mm10-plus-1-0
P15_B001364_B009252_S147.mm10-plus-1-0	18m	18_47_F	Brain_Non-Myeloid	P15_B001364_B009252_S147	P15_B001364_B009252_S147.mm10-plus-1-0
P15_B001365_B009253_S231.mm10-plus-1-0	18m	18_47_F	Brain_Non-Myeloid	P15_B001365_B009253_S231	P15_B001365_B009253_S231.mm10-plus-1-0
P15_B001366_B009293_S267.mm10-plus-1-0	18m	18_46_F	Brain_Non-Myeloid	P15_B001366_B009293_S267	P15_B001366_B009293_S267.mm10-plus-1-0
P15_B002338_B009294_S51.mm10-plus-1-0	18m	18_47_F	Brain_Non-Myeloid	P15_B002338_B009294_S51	P15_B002338_B009294_S51.mm10-plus-1-0
P15_B002341_B009297_S3.mm10-plus-1-0	18m	18_46_F	Brain_Non-Myeloid	P15_B002341_B009297_S3	P15_B002341_B009297_S3.mm10-plus-1-0
P15_B002342_B009298_S87.mm10-plus-1-0	18m	18_46_F	Brain_Non-Myeloid	P15_B002342_B009298_S87	P15_B002342_B009298_S87.mm10-plus-1-0
P15_B002346_B009249_S243.mm10-plus-1-0	18m	18_47_F	Bladder	P15_B002346_B009249_S243	P15_B002346_B009249_S243.mm10-plus-1-0
P15_B002503_B009456_S75.mm10-plus-1-0	18m	18_45_M	Brain_Myeloid	P15_B002503_B009456_S75	P15_B002503_B009456_S75.mm10-plus-1-0
P15_B002507_B009457_S159.mm10-plus-1-0	18m	18_45_M	Brain_Non-Myeloid	P15_B002507_B009457_S159	P15_B002507_B009457_S159.mm10-plus-1-0
P15_B002518_B009295_S135.mm10-plus-1-0	18m	18_45_M	Brain_Myeloid	P15_B002518_B009295_S135	P15_B002518_B009295_S135.mm10-plus-1-0
P15_B002702_B009296_S219.mm10-plus-1-0	18m	18_53_M	Brain_Myeloid	P15_B002702_B009296_S219	P15_B002702_B009296_S219.mm10-plus-1-0
P15_B002723_B009459_S27.mm10-plus-1-0	18m	18_53_M	Bladder	P15_B002723_B009459_S27	P15_B002723_B009459_S27.mm10-plus-1-0
P15_D045324_B009460_S111.mm10-plus-1-0	18m	18_45_M	Bladder	P15_D045324_B009460_S111	P15_D045324_B009460_S111.mm10-plus-1-0
P15_D045326_B009461_S195.mm10-plus-1-0	18m	18_45_M	Brain_Non-Myeloid	P15_D045326_B009461_S195	P15_D045326_B009461_S195.mm10-plus-1-0
P15_D045344_B009254_S99.mm10-plus-1-0	18m	18_45_M	Brain_Non-Myeloid	P15_D045344_B009254_S99	P15_D045344_B009254_S99.mm10-plus-1-0
P15_D045372_B009292_S183.mm10-plus-1-0	18m	18_45_M	Brain_Non-Myeloid	P15_D045372_B009292_S183	P15_D045372_B009292_S183.mm10-plus-1-0
P15_D045853_B009304_S171.mm10-plus-1-0	18m	18_46_F	Brain_Myeloid	P15_D045853_B009304_S171	P15_D045853_B009304_S171.mm10-plus-1-0
P16_B001060_B009250_S280.mm10-plus-1-0	18m	18_47_F	Brain_Myeloid	P16_B001060_B009250_S280	P16_B001060_B009250_S280.mm10-plus-1-0
P16_B001061_B009251_S64.mm10-plus-1-0	18m	18_46_F	Brain_Myeloid	P16_B001061_B009251_S64	P16_B001061_B009251_S64.mm10-plus-1-0
P16_B001363_B009260_S16.mm10-plus-1-0	18m	18_46_F	Brain_Non-Myeloid	P16_B001363_B009260_S16	P16_B001363_B009260_S16.mm10-plus-1-0
P16_B001364_B009252_S148.mm10-plus-1-0	18m	18_47_F	Brain_Non-Myeloid	P16_B001364_B009252_S148	P16_B001364_B009252_S148.mm10-plus-1-0
P16_B001365_B009253_S232.mm10-plus-1-0	18m	18_47_F	Brain_Non-Myeloid	P16_B001365_B009253_S232	P16_B001365_B009253_S232.mm10-plus-1-0
P16_B001366_B009293_S268.mm10-plus-1-0	18m	18_46_F	Brain_Non-Myeloid	P16_B001366_B009293_S268	P16_B001366_B009293_S268.mm10-plus-1-0
P16_B002338_B009294_S52.mm10-plus-1-0	18m	18_47_F	Brain_Non-Myeloid	P16_B002338_B009294_S52	P16_B002338_B009294_S52.mm10-plus-1-0
P16_B002341_B009297_S4.mm10-plus-1-0	18m	18_46_F	Brain_Non-Myeloid	P16_B002341_B009297_S4	P16_B002341_B009297_S4.mm10-plus-1-0
P16_B002342_B009298_S88.mm10-plus-1-0	18m	18_46_F	Brain_Non-Myeloid	P16_B002342_B009298_S88	P16_B002342_B009298_S88.mm10-plus-1-0
P16_B002346_B009249_S244.mm10-plus-1-0	18m	18_47_F	Bladder	P16_B002346_B009249_S244	P16_B002346_B009249_S244.mm10-plus-1-0
P16_B002503_B009456_S76.mm10-plus-1-0	18m	18_45_M	Brain_Myeloid	P16_B002503_B009456_S76	P16_B002503_B009456_S76.mm10-plus-1-0
P16_B002507_B009457_S160.mm10-plus-1-0	18m	18_45_M	Brain_Non-Myeloid	P16_B002507_B009457_S160	P16_B002507_B009457_S160.mm10-plus-1-0
P16_B002518_B009295_S136.mm10-plus-1-0	18m	18_45_M	Brain_Myeloid	P16_B002518_B009295_S136	P16_B002518_B009295_S136.mm10-plus-1-0
P16_B002702_B009296_S220.mm10-plus-1-0	18m	18_53_M	Brain_Myeloid	P16_B002702_B009296_S220	P16_B002702_B009296_S220.mm10-plus-1-0
P16_B002723_B009459_S28.mm10-plus-1-0	18m	18_53_M	Bladder	P16_B002723_B009459_S28	P16_B002723_B009459_S28.mm10-plus-1-0
P16_D045324_B009460_S112.mm10-plus-1-0	18m	18_45_M	Bladder	P16_D045324_B009460_S112	P16_D045324_B009460_S112.mm10-plus-1-0
P16_D045326_B009461_S196.mm10-plus-1-0	18m	18_45_M	Brain_Non-Myeloid	P16_D045326_B009461_S196	P16_D045326_B009461_S196.mm10-plus-1-0
P16_D045344_B009254_S100.mm10-plus-1-0	18m	18_45_M	Brain_Non-Myeloid	P16_D045344_B009254_S100	P16_D045344_B009254_S100.mm10-plus-1-0
P16_D045372_B009292_S184.mm10-plus-1-0	18m	18_45_M	Brain_Non-Myeloid	P16_D045372_B009292_S184	P16_D045372_B009292_S184.mm10-plus-1-0
P16_D045853_B009304_S172.mm10-plus-1-0	18m	18_46_F	Brain_Myeloid	P16_D045853_B009304_S172	P16_D045853_B009304_S172.mm10-plus-1-0
P17_B001060_B009250_S281.mm10-plus-1-0	18m	18_47_F	Brain_Myeloid	P17_B001060_B009250_S281	P17_B001060_B009250_S281.mm10-plus-1-0
P17_B001061_B009251_S65.mm10-plus-1-0	18m	18_46_F	Brain_Myeloid	P17_B001061_B009251_S65	P17_B001061_B009251_S65.mm10-plus-1-0
P17_B001363_B009260_S17.mm10-plus-1-0	18m	18_46_F	Brain_Non-Myeloid	P17_B001363_B009260_S17	P17_B001363_B009260_S17.mm10-plus-1-0
P17_B001364_B009252_S149.mm10-plus-1-0	18m	18_47_F	Brain_Non-Myeloid	P17_B001364_B009252_S149	P17_B001364_B009252_S149.mm10-plus-1-0
P17_B001365_B009253_S233.mm10-plus-1-0	18m	18_47_F	Brain_Non-Myeloid	P17_B001365_B009253_S233	P17_B001365_B009253_S233.mm10-plus-1-0
P17_B001366_B009293_S269.mm10-plus-1-0	18m	18_46_F	Brain_Non-Myeloid	P17_B001366_B009293_S269	P17_B001366_B009293_S269.mm10-plus-1-0
P17_B002338_B009294_S53.mm10-plus-1-0	18m	18_47_F	Brain_Non-Myeloid	P17_B002338_B009294_S53	P17_B002338_B009294_S53.mm10-plus-1-0
P17_B002341_B009297_S5.mm10-plus-1-0	18m	18_46_F	Brain_Non-Myeloid	P17_B002341_B009297_S5	P17_B002341_B009297_S5.mm10-plus-1-0
P17_B002342_B009298_S89.mm10-plus-1-0	18m	18_46_F	Brain_Non-Myeloid	P17_B002342_B009298_S89	P17_B002342_B009298_S89.mm10-plus-1-0
P17_B002346_B009249_S245.mm10-plus-1-0	18m	18_47_F	Bladder	P17_B002346_B009249_S245	P17_B002346_B009249_S245.mm10-plus-1-0
P17_B002503_B009456_S77.mm10-plus-1-0	18m	18_45_M	Brain_Myeloid	P17_B002503_B009456_S77	P17_B002503_B009456_S77.mm10-plus-1-0
P17_B002507_B009457_S161.mm10-plus-1-0	18m	18_45_M	Brain_Non-Myeloid	P17_B002507_B009457_S161	P17_B002507_B009457_S161.mm10-plus-1-0
P17_B002518_B009295_S137.mm10-plus-1-0	18m	18_45_M	Brain_Myeloid	P17_B002518_B009295_S137	P17_B002518_B009295_S137.mm10-plus-1-0
P17_B002702_B009296_S221.mm10-plus-1-0	18m	18_53_M	Brain_Myeloid	P17_B002702_B009296_S221	P17_B002702_B009296_S221.mm10-plus-1-0
P17_B002723_B009459_S29.mm10-plus-1-0	18m	18_53_M	Bladder	P17_B002723_B009459_S29	P17_B002723_B009459_S29.mm10-plus-1-0
P17_D045324_B009460_S113.mm10-plus-1-0	18m	18_45_M	Bladder	P17_D045324_B009460_S113	P17_D045324_B009460_S113.mm10-plus-1-0
P17_D045326_B009461_S197.mm10-plus-1-0	18m	18_45_M	Brain_Non-Myeloid	P17_D045326_B009461_S197	P17_D045326_B009461_S197.mm10-plus-1-0
P17_D045344_B009254_S101.mm10-plus-1-0	18m	18_45_M	Brain_Non-Myeloid	P17_D045344_B009254_S101	P17_D045344_B009254_S101.mm10-plus-1-0
P17_D045372_B009292_S185.mm10-plus-1-0	18m	18_45_M	Brain_Non-Myeloid	P17_D045372_B009292_S185	P17_D045372_B009292_S185.mm10-plus-1-0
P17_D045853_B009304_S173.mm10-plus-1-0	18m	18_46_F	Brain_Myeloid	P17_D045853_B009304_S173	P17_D045853_B009304_S173.mm10-plus-1-0
P18_B001060_B009250_S282.mm10-plus-1-0	18m	18_47_F	Brain_Myeloid	P18_B001060_B009250_S282	P18_B001060_B009250_S282.mm10-plus-1-0
P18_B001061_B009251_S66.mm10-plus-1-0	18m	18_46_F	Brain_Myeloid	P18_B001061_B009251_S66	P18_B001061_B009251_S66.mm10-plus-1-0
P18_B001363_B009260_S18.mm10-plus-1-0	18m	18_46_F	Brain_Non-Myeloid	P18_B001363_B009260_S18	P18_B001363_B009260_S18.mm10-plus-1-0
P18_B001364_B009252_S150.mm10-plus-1-0	18m	18_47_F	Brain_Non-Myeloid	P18_B001364_B009252_S150	P18_B001364_B009252_S150.mm10-plus-1-0
P18_B001365_B009253_S234.mm10-plus-1-0	18m	18_47_F	Brain_Non-Myeloid	P18_B001365_B009253_S234	P18_B001365_B009253_S234.mm10-plus-1-0
P18_B001366_B009293_S270.mm10-plus-1-0	18m	18_46_F	Brain_Non-Myeloid	P18_B001366_B009293_S270	P18_B001366_B009293_S270.mm10-plus-1-0
P18_B002338_B009294_S54.mm10-plus-1-0	18m	18_47_F	Brain_Non-Myeloid	P18_B002338_B009294_S54	P18_B002338_B009294_S54.mm10-plus-1-0
P18_B002341_B009297_S6.mm10-plus-1-0	18m	18_46_F	Brain_Non-Myeloid	P18_B002341_B009297_S6	P18_B002341_B009297_S6.mm10-plus-1-0
P18_B002342_B009298_S90.mm10-plus-1-0	18m	18_46_F	Brain_Non-Myeloid	P18_B002342_B009298_S90	P18_B002342_B009298_S90.mm10-plus-1-0
P18_B002346_B009249_S246.mm10-plus-1-0	18m	18_47_F	Bladder	P18_B002346_B009249_S246	P18_B002346_B009249_S246.mm10-plus-1-0
P18_B002503_B009456_S78.mm10-plus-1-0	18m	18_45_M	Brain_Myeloid	P18_B002503_B009456_S78	P18_B002503_B009456_S78.mm10-plus-1-0
P18_B002507_B009457_S162.mm10-plus-1-0	18m	18_45_M	Brain_Non-Myeloid	P18_B002507_B009457_S162	P18_B002507_B009457_S162.mm10-plus-1-0
P18_B002518_B009295_S138.mm10-plus-1-0	18m	18_45_M	Brain_Myeloid	P18_B002518_B009295_S138	P18_B002518_B009295_S138.mm10-plus-1-0
P18_B002702_B009296_S222.mm10-plus-1-0	18m	18_53_M	Brain_Myeloid	P18_B002702_B009296_S222	P18_B002702_B009296_S222.mm10-plus-1-0
P18_B002723_B009459_S30.mm10-plus-1-0	18m	18_53_M	Bladder	P18_B002723_B009459_S30	P18_B002723_B009459_S30.mm10-plus-1-0
P18_D045324_B009460_S114.mm10-plus-1-0	18m	18_45_M	Bladder	P18_D045324_B009460_S114	P18_D045324_B009460_S114.mm10-plus-1-0
P18_D045326_B009461_S198.mm10-plus-1-0	18m	18_45_M	Brain_Non-Myeloid	P18_D045326_B009461_S198	P18_D045326_B009461_S198.mm10-plus-1-0
P18_D045344_B009254_S102.mm10-plus-1-0	18m	18_45_M	Brain_Non-Myeloid	P18_D045344_B009254_S102	P18_D045344_B009254_S102.mm10-plus-1-0
P18_D045372_B009292_S186.mm10-plus-1-0	18m	18_45_M	Brain_Non-Myeloid	P18_D045372_B009292_S186	P18_D045372_B009292_S186.mm10-plus-1-0
P18_D045853_B009304_S174.mm10-plus-1-0	18m	18_46_F	Brain_Myeloid	P18_D045853_B009304_S174	P18_D045853_B009304_S174.mm10-plus-1-0
P19_B001060_B009250_S283.mm10-plus-1-0	18m	18_47_F	Brain_Myeloid	P19_B001060_B009250_S283	P19_B001060_B009250_S283.mm10-plus-1-0
P19_B001061_B009251_S67.mm10-plus-1-0	18m	18_46_F	Brain_Myeloid	P19_B001061_B009251_S67	P19_B001061_B009251_S67.mm10-plus-1-0
P19_B001363_B009260_S19.mm10-plus-1-0	18m	18_46_F	Brain_Non-Myeloid	P19_B001363_B009260_S19	P19_B001363_B009260_S19.mm10-plus-1-0
P19_B001364_B009252_S151.mm10-plus-1-0	18m	18_47_F	Brain_Non-Myeloid	P19_B001364_B009252_S151	P19_B001364_B009252_S151.mm10-plus-1-0
P19_B001365_B009253_S235.mm10-plus-1-0	18m	18_47_F	Brain_Non-Myeloid	P19_B001365_B009253_S235	P19_B001365_B009253_S235.mm10-plus-1-0
P19_B001366_B009293_S271.mm10-plus-1-0	18m	18_46_F	Brain_Non-Myeloid	P19_B001366_B009293_S271	P19_B001366_B009293_S271.mm10-plus-1-0
P19_B002338_B009294_S55.mm10-plus-1-0	18m	18_47_F	Brain_Non-Myeloid	P19_B002338_B009294_S55	P19_B002338_B009294_S55.mm10-plus-1-0
P19_B002341_B009297_S7.mm10-plus-1-0	18m	18_46_F	Brain_Non-Myeloid	P19_B002341_B009297_S7	P19_B002341_B009297_S7.mm10-plus-1-0
P19_B002342_B009298_S91.mm10-plus-1-0	18m	18_46_F	Brain_Non-Myeloid	P19_B002342_B009298_S91	P19_B002342_B009298_S91.mm10-plus-1-0
P19_B002346_B009249_S247.mm10-plus-1-0	18m	18_47_F	Bladder	P19_B002346_B009249_S247	P19_B002346_B009249_S247.mm10-plus-1-0
P19_B002503_B009456_S79.mm10-plus-1-0	18m	18_45_M	Brain_Myeloid	P19_B002503_B009456_S79	P19_B002503_B009456_S79.mm10-plus-1-0
P19_B002507_B009457_S163.mm10-plus-1-0	18m	18_45_M	Brain_Non-Myeloid	P19_B002507_B009457_S163	P19_B002507_B009457_S163.mm10-plus-1-0
P19_B002518_B009295_S139.mm10-plus-1-0	18m	18_45_M	Brain_Myeloid	P19_B002518_B009295_S139	P19_B002518_B009295_S139.mm10-plus-1-0
P19_B002702_B009296_S223.mm10-plus-1-0	18m	18_53_M	Brain_Myeloid	P19_B002702_B009296_S223	P19_B002702_B009296_S223.mm10-plus-1-0
P19_B002723_B009459_S31.mm10-plus-1-0	18m	18_53_M	Bladder	P19_B002723_B009459_S31	P19_B002723_B009459_S31.mm10-plus-1-0
P19_D045324_B009460_S115.mm10-plus-1-0	18m	18_45_M	Bladder	P19_D045324_B009460_S115	P19_D045324_B009460_S115.mm10-plus-1-0
P19_D045326_B009461_S199.mm10-plus-1-0	18m	18_45_M	Brain_Non-Myeloid	P19_D045326_B009461_S199	P19_D045326_B009461_S199.mm10-plus-1-0
P19_D045344_B009254_S103.mm10-plus-1-0	18m	18_45_M	Brain_Non-Myeloid	P19_D045344_B009254_S103	P19_D045344_B009254_S103.mm10-plus-1-0
P19_D045372_B009292_S187.mm10-plus-1-0	18m	18_45_M	Brain_Non-Myeloid	P19_D045372_B009292_S187	P19_D045372_B009292_S187.mm10-plus-1-0
P19_D045853_B009304_S175.mm10-plus-1-0	18m	18_46_F	Brain_Myeloid	P19_D045853_B009304_S175	P19_D045853_B009304_S175.mm10-plus-1-0
P1_B001060_B009250_S265.mm10-plus-1-0	18m	18_47_F	Brain_Myeloid	P1_B001060_B009250_S265	P1_B001060_B009250_S265.mm10-plus-1-0
P1_B001061_B009251_S49.mm10-plus-1-0	18m	18_46_F	Brain_Myeloid	P1_B001061_B009251_S49	P1_B001061_B009251_S49.mm10-plus-1-0
P1_B001363_B009260_S1.mm10-plus-1-0	18m	18_46_F	Brain_Non-Myeloid	P1_B001363_B009260_S1	P1_B001363_B009260_S1.mm10-plus-1-0
P1_B001364_B009252_S133.mm10-plus-1-0	18m	18_47_F	Brain_Non-Myeloid	P1_B001364_B009252_S133	P1_B001364_B009252_S133.mm10-plus-1-0
P1_B001365_B009253_S217.mm10-plus-1-0	18m	18_47_F	Brain_Non-Myeloid	P1_B001365_B009253_S217	P1_B001365_B009253_S217.mm10-plus-1-0
P1_B001366_B009293_S253.mm10-plus-1-0	18m	18_46_F	Brain_Non-Myeloid	P1_B001366_B009293_S253	P1_B001366_B009293_S253.mm10-plus-1-0
P1_B002338_B009294_S37.mm10-plus-1-0	18m	18_47_F	Brain_Non-Myeloid	P1_B002338_B009294_S37	P1_B002338_B009294_S37.mm10-plus-1-0
P1_B002341_B009297_S289.mm10-plus-1-0	18m	18_46_F	Brain_Non-Myeloid	P1_B002341_B009297_S289	P1_B002341_B009297_S289.mm10-plus-1-0
P1_B002342_B009298_S73.mm10-plus-1-0	18m	18_46_F	Brain_Non-Myeloid	P1_B002342_B009298_S73	P1_B002342_B009298_S73.mm10-plus-1-0
P1_B002346_B009249_S229.mm10-plus-1-0	18m	18_47_F	Bladder	P1_B002346_B009249_S229	P1_B002346_B009249_S229.mm10-plus-1-0
P1_B002503_B009456_S61.mm10-plus-1-0	18m	18_45_M	Brain_Myeloid	P1_B002503_B009456_S61	P1_B002503_B009456_S61.mm10-plus-1-0
P1_B002507_B009457_S145.mm10-plus-1-0	18m	18_45_M	Brain_Non-Myeloid	P1_B002507_B009457_S145	P1_B002507_B009457_S145.mm10-plus-1-0
P1_B002518_B009295_S121.mm10-plus-1-0	18m	18_45_M	Brain_Myeloid	P1_B002518_B009295_S121	P1_B002518_B009295_S121.mm10-plus-1-0
P1_B002702_B009296_S205.mm10-plus-1-0	18m	18_53_M	Brain_Myeloid	P1_B002702_B009296_S205	P1_B002702_B009296_S205.mm10-plus-1-0
P1_B002723_B009459_S13.mm10-plus-1-0	18m	18_53_M	Bladder	P1_B002723_B009459_S13	P1_B002723_B009459_S13.mm10-plus-1-0
P1_D045324_B009460_S97.mm10-plus-1-0	18m	18_45_M	Bladder	P1_D045324_B009460_S97	P1_D045324_B009460_S97.mm10-plus-1-0
P1_D045326_B009461_S181.mm10-plus-1-0	18m	18_45_M	Brain_Non-Myeloid	P1_D045326_B009461_S181	P1_D045326_B009461_S181.mm10-plus-1-0
P1_D045344_B009254_S85.mm10-plus-1-0	18m	18_45_M	Brain_Non-Myeloid	P1_D045344_B009254_S85	P1_D045344_B009254_S85.mm10-plus-1-0
P1_D045372_B009292_S169.mm10-plus-1-0	18m	18_45_M	Brain_Non-Myeloid	P1_D045372_B009292_S169	P1_D045372_B009292_S169.mm10-plus-1-0
P1_D045853_B009304_S157.mm10-plus-1-0	18m	18_46_F	Brain_Myeloid	P1_D045853_B009304_S157	P1_D045853_B009304_S157.mm10-plus-1-0
P20_B001060_B009250_S284.mm10-plus-1-0	18m	18_47_F	Brain_Myeloid	P20_B001060_B009250_S284	P20_B001060_B009250_S284.mm10-plus-1-0
P20_B001061_B009251_S68.mm10-plus-1-0	18m	18_46_F	Brain_Myeloid	P20_B001061_B009251_S68	P20_B001061_B009251_S68.mm10-plus-1-0
P20_B001363_B009260_S20.mm10-plus-1-0	18m	18_46_F	Brain_Non-Myeloid	P20_B001363_B009260_S20	P20_B001363_B009260_S20.mm10-plus-1-0
P20_B001364_B009252_S152.mm10-plus-1-0	18m	18_47_F	Brain_Non-Myeloid	P20_B001364_B009252_S152	P20_B001364_B009252_S152.mm10-plus-1-0
P20_B001365_B009253_S236.mm10-plus-1-0	18m	18_47_F	Brain_Non-Myeloid	P20_B001365_B009253_S236	P20_B001365_B009253_S236.mm10-plus-1-0
P20_B001366_B009293_S272.mm10-plus-1-0	18m	18_46_F	Brain_Non-Myeloid	P20_B001366_B009293_S272	P20_B001366_B009293_S272.mm10-plus-1-0
P20_B002338_B009294_S56.mm10-plus-1-0	18m	18_47_F	Brain_Non-Myeloid	P20_B002338_B009294_S56	P20_B002338_B009294_S56.mm10-plus-1-0
P20_B002341_B009297_S8.mm10-plus-1-0	18m	18_46_F	Brain_Non-Myeloid	P20_B002341_B009297_S8	P20_B002341_B009297_S8.mm10-plus-1-0
P20_B002342_B009298_S92.mm10-plus-1-0	18m	18_46_F	Brain_Non-Myeloid	P20_B002342_B009298_S92	P20_B002342_B009298_S92.mm10-plus-1-0
P20_B002346_B009249_S248.mm10-plus-1-0	18m	18_47_F	Bladder	P20_B002346_B009249_S248	P20_B002346_B009249_S248.mm10-plus-1-0
P20_B002503_B009456_S80.mm10-plus-1-0	18m	18_45_M	Brain_Myeloid	P20_B002503_B009456_S80	P20_B002503_B009456_S80.mm10-plus-1-0
P20_B002507_B009457_S164.mm10-plus-1-0	18m	18_45_M	Brain_Non-Myeloid	P20_B002507_B009457_S164	P20_B002507_B009457_S164.mm10-plus-1-0
P20_B002702_B009296_S224.mm10-plus-1-0	18m	18_53_M	Brain_Myeloid	P20_B002702_B009296_S224	P20_B002702_B009296_S224.mm10-plus-1-0
P20_B002723_B009459_S32.mm10-plus-1-0	18m	18_53_M	Bladder	P20_B002723_B009459_S32	P20_B002723_B009459_S32.mm10-plus-1-0
P20_D045324_B009460_S116.mm10-plus-1-0	18m	18_45_M	Bladder	P20_D045324_B009460_S116	P20_D045324_B009460_S116.mm10-plus-1-0
P20_D045326_B009461_S200.mm10-plus-1-0	18m	18_45_M	Brain_Non-Myeloid	P20_D045326_B009461_S200	P20_D045326_B009461_S200.mm10-plus-1-0
P20_D045344_B009254_S104.mm10-plus-1-0	18m	18_45_M	Brain_Non-Myeloid	P20_D045344_B009254_S104	P20_D045344_B009254_S104.mm10-plus-1-0
P20_D045372_B009292_S188.mm10-plus-1-0	18m	18_45_M	Brain_Non-Myeloid	P20_D045372_B009292_S188	P20_D045372_B009292_S188.mm10-plus-1-0
P20_D045853_B009304_S176.mm10-plus-1-0	18m	18_46_F	Brain_Myeloid	P20_D045853_B009304_S176	P20_D045853_B009304_S176.mm10-plus-1-0
P21_B001060_B009250_S285.mm10-plus-1-0	18m	18_47_F	Brain_Myeloid	P21_B001060_B009250_S285	P21_B001060_B009250_S285.mm10-plus-1-0
P21_B001061_B009251_S69.mm10-plus-1-0	18m	18_46_F	Brain_Myeloid	P21_B001061_B009251_S69	P21_B001061_B009251_S69.mm10-plus-1-0
P21_B001363_B009260_S21.mm10-plus-1-0	18m	18_46_F	Brain_Non-Myeloid	P21_B001363_B009260_S21	P21_B001363_B009260_S21.mm10-plus-1-0
P21_B001364_B009252_S153.mm10-plus-1-0	18m	18_47_F	Brain_Non-Myeloid	P21_B001364_B009252_S153	P21_B001364_B009252_S153.mm10-plus-1-0
P21_B001365_B009253_S237.mm10-plus-1-0	18m	18_47_F	Brain_Non-Myeloid	P21_B001365_B009253_S237	P21_B001365_B009253_S237.mm10-plus-1-0
P21_B001366_B009293_S273.mm10-plus-1-0	18m	18_46_F	Brain_Non-Myeloid	P21_B001366_B009293_S273	P21_B001366_B009293_S273.mm10-plus-1-0
P21_B002338_B009294_S57.mm10-plus-1-0	18m	18_47_F	Brain_Non-Myeloid	P21_B002338_B009294_S57	P21_B002338_B009294_S57.mm10-plus-1-0
P21_B002341_B009297_S9.mm10-plus-1-0	18m	18_46_F	Brain_Non-Myeloid	P21_B002341_B009297_S9	P21_B002341_B009297_S9.mm10-plus-1-0
P21_B002342_B009298_S93.mm10-plus-1-0	18m	18_46_F	Brain_Non-Myeloid	P21_B002342_B009298_S93	P21_B002342_B009298_S93.mm10-plus-1-0
P21_B002346_B009249_S249.mm10-plus-1-0	18m	18_47_F	Bladder	P21_B002346_B009249_S249	P21_B002346_B009249_S249.mm10-plus-1-0
P21_B002503_B009456_S81.mm10-plus-1-0	18m	18_45_M	Brain_Myeloid	P21_B002503_B009456_S81	P21_B002503_B009456_S81.mm10-plus-1-0
P21_B002507_B009457_S165.mm10-plus-1-0	18m	18_45_M	Brain_Non-Myeloid	P21_B002507_B009457_S165	P21_B002507_B009457_S165.mm10-plus-1-0
P21_B002702_B009296_S225.mm10-plus-1-0	18m	18_53_M	Brain_Myeloid	P21_B002702_B009296_S225	P21_B002702_B009296_S225.mm10-plus-1-0
P21_B002723_B009459_S33.mm10-plus-1-0	18m	18_53_M	Bladder	P21_B002723_B009459_S33	P21_B002723_B009459_S33.mm10-plus-1-0
P21_D045324_B009460_S117.mm10-plus-1-0	18m	18_45_M	Bladder	P21_D045324_B009460_S117	P21_D045324_B009460_S117.mm10-plus-1-0
P21_D045326_B009461_S201.mm10-plus-1-0	18m	18_45_M	Brain_Non-Myeloid	P21_D045326_B009461_S201	P21_D045326_B009461_S201.mm10-plus-1-0
P21_D045344_B009254_S105.mm10-plus-1-0	18m	18_45_M	Brain_Non-Myeloid	P21_D045344_B009254_S105	P21_D045344_B009254_S105.mm10-plus-1-0
P21_D045372_B009292_S189.mm10-plus-1-0	18m	18_45_M	Brain_Non-Myeloid	P21_D045372_B009292_S189	P21_D045372_B009292_S189.mm10-plus-1-0
P21_D045853_B009304_S177.mm10-plus-1-0	18m	18_46_F	Brain_Myeloid	P21_D045853_B009304_S177	P21_D045853_B009304_S177.mm10-plus-1-0
P22_B001060_B009250_S286.mm10-plus-1-0	18m	18_47_F	Brain_Myeloid	P22_B001060_B009250_S286	P22_B001060_B009250_S286.mm10-plus-1-0
P22_B001061_B009251_S70.mm10-plus-1-0	18m	18_46_F	Brain_Myeloid	P22_B001061_B009251_S70	P22_B001061_B009251_S70.mm10-plus-1-0
P22_B001363_B009260_S22.mm10-plus-1-0	18m	18_46_F	Brain_Non-Myeloid	P22_B001363_B009260_S22	P22_B001363_B009260_S22.mm10-plus-1-0
P22_B001364_B009252_S154.mm10-plus-1-0	18m	18_47_F	Brain_Non-Myeloid	P22_B001364_B009252_S154	P22_B001364_B009252_S154.mm10-plus-1-0
P22_B001365_B009253_S238.mm10-plus-1-0	18m	18_47_F	Brain_Non-Myeloid	P22_B001365_B009253_S238	P22_B001365_B009253_S238.mm10-plus-1-0
P22_B001366_B009293_S274.mm10-plus-1-0	18m	18_46_F	Brain_Non-Myeloid	P22_B001366_B009293_S274	P22_B001366_B009293_S274.mm10-plus-1-0
P22_B002338_B009294_S58.mm10-plus-1-0	18m	18_47_F	Brain_Non-Myeloid	P22_B002338_B009294_S58	P22_B002338_B009294_S58.mm10-plus-1-0
P22_B002341_B009297_S10.mm10-plus-1-0	18m	18_46_F	Brain_Non-Myeloid	P22_B002341_B009297_S10	P22_B002341_B009297_S10.mm10-plus-1-0
P22_B002342_B009298_S94.mm10-plus-1-0	18m	18_46_F	Brain_Non-Myeloid	P22_B002342_B009298_S94	P22_B002342_B009298_S94.mm10-plus-1-0
P22_B002346_B009249_S250.mm10-plus-1-0	18m	18_47_F	Bladder	P22_B002346_B009249_S250	P22_B002346_B009249_S250.mm10-plus-1-0
P22_B002503_B009456_S82.mm10-plus-1-0	18m	18_45_M	Brain_Myeloid	P22_B002503_B009456_S82	P22_B002503_B009456_S82.mm10-plus-1-0
P22_B002507_B009457_S166.mm10-plus-1-0	18m	18_45_M	Brain_Non-Myeloid	P22_B002507_B009457_S166	P22_B002507_B009457_S166.mm10-plus-1-0
P22_B002518_B009295_S142.mm10-plus-1-0	18m	18_45_M	Brain_Myeloid	P22_B002518_B009295_S142	P22_B002518_B009295_S142.mm10-plus-1-0
P22_B002702_B009296_S226.mm10-plus-1-0	18m	18_53_M	Brain_Myeloid	P22_B002702_B009296_S226	P22_B002702_B009296_S226.mm10-plus-1-0
P22_B002723_B009459_S34.mm10-plus-1-0	18m	18_53_M	Bladder	P22_B002723_B009459_S34	P22_B002723_B009459_S34.mm10-plus-1-0
P22_D045324_B009460_S118.mm10-plus-1-0	18m	18_45_M	Bladder	P22_D045324_B009460_S118	P22_D045324_B009460_S118.mm10-plus-1-0
P22_D045326_B009461_S202.mm10-plus-1-0	18m	18_45_M	Brain_Non-Myeloid	P22_D045326_B009461_S202	P22_D045326_B009461_S202.mm10-plus-1-0
P22_D045344_B009254_S106.mm10-plus-1-0	18m	18_45_M	Brain_Non-Myeloid	P22_D045344_B009254_S106	P22_D045344_B009254_S106.mm10-plus-1-0
P22_D045853_B009304_S178.mm10-plus-1-0	18m	18_46_F	Brain_Myeloid	P22_D045853_B009304_S178	P22_D045853_B009304_S178.mm10-plus-1-0
P2_B001060_B009250_S266.mm10-plus-1-0	18m	18_47_F	Brain_Myeloid	P2_B001060_B009250_S266	P2_B001060_B009250_S266.mm10-plus-1-0
P2_B001061_B009251_S50.mm10-plus-1-0	18m	18_46_F	Brain_Myeloid	P2_B001061_B009251_S50	P2_B001061_B009251_S50.mm10-plus-1-0
P2_B001363_B009260_S2.mm10-plus-1-0	18m	18_46_F	Brain_Non-Myeloid	P2_B001363_B009260_S2	P2_B001363_B009260_S2.mm10-plus-1-0
P2_B001364_B009252_S134.mm10-plus-1-0	18m	18_47_F	Brain_Non-Myeloid	P2_B001364_B009252_S134	P2_B001364_B009252_S134.mm10-plus-1-0
P2_B001365_B009253_S218.mm10-plus-1-0	18m	18_47_F	Brain_Non-Myeloid	P2_B001365_B009253_S218	P2_B001365_B009253_S218.mm10-plus-1-0
P2_B001366_B009293_S254.mm10-plus-1-0	18m	18_46_F	Brain_Non-Myeloid	P2_B001366_B009293_S254	P2_B001366_B009293_S254.mm10-plus-1-0
P2_B002338_B009294_S38.mm10-plus-1-0	18m	18_47_F	Brain_Non-Myeloid	P2_B002338_B009294_S38	P2_B002338_B009294_S38.mm10-plus-1-0
P2_B002341_B009297_S290.mm10-plus-1-0	18m	18_46_F	Brain_Non-Myeloid	P2_B002341_B009297_S290	P2_B002341_B009297_S290.mm10-plus-1-0
P2_B002342_B009298_S74.mm10-plus-1-0	18m	18_46_F	Brain_Non-Myeloid	P2_B002342_B009298_S74	P2_B002342_B009298_S74.mm10-plus-1-0
P2_B002346_B009249_S230.mm10-plus-1-0	18m	18_47_F	Bladder	P2_B002346_B009249_S230	P2_B002346_B009249_S230.mm10-plus-1-0
P2_B002503_B009456_S62.mm10-plus-1-0	18m	18_45_M	Brain_Myeloid	P2_B002503_B009456_S62	P2_B002503_B009456_S62.mm10-plus-1-0
P2_B002507_B009457_S146.mm10-plus-1-0	18m	18_45_M	Brain_Non-Myeloid	P2_B002507_B009457_S146	P2_B002507_B009457_S146.mm10-plus-1-0
P2_B002518_B009295_S122.mm10-plus-1-0	18m	18_45_M	Brain_Myeloid	P2_B002518_B009295_S122	P2_B002518_B009295_S122.mm10-plus-1-0
P2_B002702_B009296_S206.mm10-plus-1-0	18m	18_53_M	Brain_Myeloid	P2_B002702_B009296_S206	P2_B002702_B009296_S206.mm10-plus-1-0
P2_B002723_B009459_S14.mm10-plus-1-0	18m	18_53_M	Bladder	P2_B002723_B009459_S14	P2_B002723_B009459_S14.mm10-plus-1-0
P2_D045324_B009460_S98.mm10-plus-1-0	18m	18_45_M	Bladder	P2_D045324_B009460_S98	P2_D045324_B009460_S98.mm10-plus-1-0
P2_D045326_B009461_S182.mm10-plus-1-0	18m	18_45_M	Brain_Non-Myeloid	P2_D045326_B009461_S182	P2_D045326_B009461_S182.mm10-plus-1-0
P2_D045344_B009254_S86.mm10-plus-1-0	18m	18_45_M	Brain_Non-Myeloid	P2_D045344_B009254_S86	P2_D045344_B009254_S86.mm10-plus-1-0
P2_D045372_B009292_S170.mm10-plus-1-0	18m	18_45_M	Brain_Non-Myeloid	P2_D045372_B009292_S170	P2_D045372_B009292_S170.mm10-plus-1-0
P2_D045853_B009304_S158.mm10-plus-1-0	18m	18_46_F	Brain_Myeloid	P2_D045853_B009304_S158	P2_D045853_B009304_S158.mm10-plus-1-0
P3_B001060_B009250_S267.mm10-plus-1-0	18m	18_47_F	Brain_Myeloid	P3_B001060_B009250_S267	P3_B001060_B009250_S267.mm10-plus-1-0
P3_B001061_B009251_S51.mm10-plus-1-0	18m	18_46_F	Brain_Myeloid	P3_B001061_B009251_S51	P3_B001061_B009251_S51.mm10-plus-1-0
P3_B001363_B009260_S3.mm10-plus-1-0	18m	18_46_F	Brain_Non-Myeloid	P3_B001363_B009260_S3	P3_B001363_B009260_S3.mm10-plus-1-0
P3_B001364_B009252_S135.mm10-plus-1-0	18m	18_47_F	Brain_Non-Myeloid	P3_B001364_B009252_S135	P3_B001364_B009252_S135.mm10-plus-1-0
P3_B001365_B009253_S219.mm10-plus-1-0	18m	18_47_F	Brain_Non-Myeloid	P3_B001365_B009253_S219	P3_B001365_B009253_S219.mm10-plus-1-0
P3_B001366_B009293_S255.mm10-plus-1-0	18m	18_46_F	Brain_Non-Myeloid	P3_B001366_B009293_S255	P3_B001366_B009293_S255.mm10-plus-1-0
P3_B002338_B009294_S39.mm10-plus-1-0	18m	18_47_F	Brain_Non-Myeloid	P3_B002338_B009294_S39	P3_B002338_B009294_S39.mm10-plus-1-0
P3_B002341_B009297_S291.mm10-plus-1-0	18m	18_46_F	Brain_Non-Myeloid	P3_B002341_B009297_S291	P3_B002341_B009297_S291.mm10-plus-1-0
P3_B002342_B009298_S75.mm10-plus-1-0	18m	18_46_F	Brain_Non-Myeloid	P3_B002342_B009298_S75	P3_B002342_B009298_S75.mm10-plus-1-0
P3_B002346_B009249_S231.mm10-plus-1-0	18m	18_47_F	Bladder	P3_B002346_B009249_S231	P3_B002346_B009249_S231.mm10-plus-1-0
P3_B002503_B009456_S63.mm10-plus-1-0	18m	18_45_M	Brain_Myeloid	P3_B002503_B009456_S63	P3_B002503_B009456_S63.mm10-plus-1-0
P3_B002507_B009457_S147.mm10-plus-1-0	18m	18_45_M	Brain_Non-Myeloid	P3_B002507_B009457_S147	P3_B002507_B009457_S147.mm10-plus-1-0
P3_B002518_B009295_S123.mm10-plus-1-0	18m	18_45_M	Brain_Myeloid	P3_B002518_B009295_S123	P3_B002518_B009295_S123.mm10-plus-1-0
P3_B002702_B009296_S207.mm10-plus-1-0	18m	18_53_M	Brain_Myeloid	P3_B002702_B009296_S207	P3_B002702_B009296_S207.mm10-plus-1-0
P3_B002723_B009459_S15.mm10-plus-1-0	18m	18_53_M	Bladder	P3_B002723_B009459_S15	P3_B002723_B009459_S15.mm10-plus-1-0
P3_D045324_B009460_S99.mm10-plus-1-0	18m	18_45_M	Bladder	P3_D045324_B009460_S99	P3_D045324_B009460_S99.mm10-plus-1-0
P3_D045326_B009461_S183.mm10-plus-1-0	18m	18_45_M	Brain_Non-Myeloid	P3_D045326_B009461_S183	P3_D045326_B009461_S183.mm10-plus-1-0
P3_D045344_B009254_S87.mm10-plus-1-0	18m	18_45_M	Brain_Non-Myeloid	P3_D045344_B009254_S87	P3_D045344_B009254_S87.mm10-plus-1-0
P3_D045372_B009292_S171.mm10-plus-1-0	18m	18_45_M	Brain_Non-Myeloid	P3_D045372_B009292_S171	P3_D045372_B009292_S171.mm10-plus-1-0
P3_D045853_B009304_S159.mm10-plus-1-0	18m	18_46_F	Brain_Myeloid	P3_D045853_B009304_S159	P3_D045853_B009304_S159.mm10-plus-1-0
P4_B001060_B009250_S268.mm10-plus-1-0	18m	18_47_F	Brain_Myeloid	P4_B001060_B009250_S268	P4_B001060_B009250_S268.mm10-plus-1-0
P4_B001061_B009251_S52.mm10-plus-1-0	18m	18_46_F	Brain_Myeloid	P4_B001061_B009251_S52	P4_B001061_B009251_S52.mm10-plus-1-0
P4_B001363_B009260_S4.mm10-plus-1-0	18m	18_46_F	Brain_Non-Myeloid	P4_B001363_B009260_S4	P4_B001363_B009260_S4.mm10-plus-1-0
P4_B001364_B009252_S136.mm10-plus-1-0	18m	18_47_F	Brain_Non-Myeloid	P4_B001364_B009252_S136	P4_B001364_B009252_S136.mm10-plus-1-0
P4_B001365_B009253_S220.mm10-plus-1-0	18m	18_47_F	Brain_Non-Myeloid	P4_B001365_B009253_S220	P4_B001365_B009253_S220.mm10-plus-1-0
P4_B001366_B009293_S256.mm10-plus-1-0	18m	18_46_F	Brain_Non-Myeloid	P4_B001366_B009293_S256	P4_B001366_B009293_S256.mm10-plus-1-0
P4_B002338_B009294_S40.mm10-plus-1-0	18m	18_47_F	Brain_Non-Myeloid	P4_B002338_B009294_S40	P4_B002338_B009294_S40.mm10-plus-1-0
P4_B002341_B009297_S292.mm10-plus-1-0	18m	18_46_F	Brain_Non-Myeloid	P4_B002341_B009297_S292	P4_B002341_B009297_S292.mm10-plus-1-0
P4_B002342_B009298_S76.mm10-plus-1-0	18m	18_46_F	Brain_Non-Myeloid	P4_B002342_B009298_S76	P4_B002342_B009298_S76.mm10-plus-1-0
P4_B002346_B009249_S232.mm10-plus-1-0	18m	18_47_F	Bladder	P4_B002346_B009249_S232	P4_B002346_B009249_S232.mm10-plus-1-0
P4_B002503_B009456_S64.mm10-plus-1-0	18m	18_45_M	Brain_Myeloid	P4_B002503_B009456_S64	P4_B002503_B009456_S64.mm10-plus-1-0
P4_B002507_B009457_S148.mm10-plus-1-0	18m	18_45_M	Brain_Non-Myeloid	P4_B002507_B009457_S148	P4_B002507_B009457_S148.mm10-plus-1-0
P4_B002518_B009295_S124.mm10-plus-1-0	18m	18_45_M	Brain_Myeloid	P4_B002518_B009295_S124	P4_B002518_B009295_S124.mm10-plus-1-0
P4_B002702_B009296_S208.mm10-plus-1-0	18m	18_53_M	Brain_Myeloid	P4_B002702_B009296_S208	P4_B002702_B009296_S208.mm10-plus-1-0
P4_B002723_B009459_S16.mm10-plus-1-0	18m	18_53_M	Bladder	P4_B002723_B009459_S16	P4_B002723_B009459_S16.mm10-plus-1-0
P4_D045324_B009460_S100.mm10-plus-1-0	18m	18_45_M	Bladder	P4_D045324_B009460_S100	P4_D045324_B009460_S100.mm10-plus-1-0
P4_D045326_B009461_S184.mm10-plus-1-0	18m	18_45_M	Brain_Non-Myeloid	P4_D045326_B009461_S184	P4_D045326_B009461_S184.mm10-plus-1-0
P4_D045344_B009254_S88.mm10-plus-1-0	18m	18_45_M	Brain_Non-Myeloid	P4_D045344_B009254_S88	P4_D045344_B009254_S88.mm10-plus-1-0
P4_D045372_B009292_S172.mm10-plus-1-0	18m	18_45_M	Brain_Non-Myeloid	P4_D045372_B009292_S172	P4_D045372_B009292_S172.mm10-plus-1-0
P4_D045853_B009304_S160.mm10-plus-1-0	18m	18_46_F	Brain_Myeloid	P4_D045853_B009304_S160	P4_D045853_B009304_S160.mm10-plus-1-0
P5_B001060_B009250_S269.mm10-plus-1-0	18m	18_47_F	Brain_Myeloid	P5_B001060_B009250_S269	P5_B001060_B009250_S269.mm10-plus-1-0
P5_B001061_B009251_S53.mm10-plus-1-0	18m	18_46_F	Brain_Myeloid	P5_B001061_B009251_S53	P5_B001061_B009251_S53.mm10-plus-1-0
P5_B001363_B009260_S5.mm10-plus-1-0	18m	18_46_F	Brain_Non-Myeloid	P5_B001363_B009260_S5	P5_B001363_B009260_S5.mm10-plus-1-0
P5_B001364_B009252_S137.mm10-plus-1-0	18m	18_47_F	Brain_Non-Myeloid	P5_B001364_B009252_S137	P5_B001364_B009252_S137.mm10-plus-1-0
P5_B001365_B009253_S221.mm10-plus-1-0	18m	18_47_F	Brain_Non-Myeloid	P5_B001365_B009253_S221	P5_B001365_B009253_S221.mm10-plus-1-0
P5_B001366_B009293_S257.mm10-plus-1-0	18m	18_46_F	Brain_Non-Myeloid	P5_B001366_B009293_S257	P5_B001366_B009293_S257.mm10-plus-1-0
P5_B002338_B009294_S41.mm10-plus-1-0	18m	18_47_F	Brain_Non-Myeloid	P5_B002338_B009294_S41	P5_B002338_B009294_S41.mm10-plus-1-0
P5_B002341_B009297_S293.mm10-plus-1-0	18m	18_46_F	Brain_Non-Myeloid	P5_B002341_B009297_S293	P5_B002341_B009297_S293.mm10-plus-1-0
P5_B002342_B009298_S77.mm10-plus-1-0	18m	18_46_F	Brain_Non-Myeloid	P5_B002342_B009298_S77	P5_B002342_B009298_S77.mm10-plus-1-0
P5_B002346_B009249_S233.mm10-plus-1-0	18m	18_47_F	Bladder	P5_B002346_B009249_S233	P5_B002346_B009249_S233.mm10-plus-1-0
P5_B002503_B009456_S65.mm10-plus-1-0	18m	18_45_M	Brain_Myeloid	P5_B002503_B009456_S65	P5_B002503_B009456_S65.mm10-plus-1-0
P5_B002507_B009457_S149.mm10-plus-1-0	18m	18_45_M	Brain_Non-Myeloid	P5_B002507_B009457_S149	P5_B002507_B009457_S149.mm10-plus-1-0
P5_B002518_B009295_S125.mm10-plus-1-0	18m	18_45_M	Brain_Myeloid	P5_B002518_B009295_S125	P5_B002518_B009295_S125.mm10-plus-1-0
P5_B002702_B009296_S209.mm10-plus-1-0	18m	18_53_M	Brain_Myeloid	P5_B002702_B009296_S209	P5_B002702_B009296_S209.mm10-plus-1-0
P5_B002723_B009459_S17.mm10-plus-1-0	18m	18_53_M	Bladder	P5_B002723_B009459_S17	P5_B002723_B009459_S17.mm10-plus-1-0
P5_D045324_B009460_S101.mm10-plus-1-0	18m	18_45_M	Bladder	P5_D045324_B009460_S101	P5_D045324_B009460_S101.mm10-plus-1-0
P5_D045326_B009461_S185.mm10-plus-1-0	18m	18_45_M	Brain_Non-Myeloid	P5_D045326_B009461_S185	P5_D045326_B009461_S185.mm10-plus-1-0
P5_D045344_B009254_S89.mm10-plus-1-0	18m	18_45_M	Brain_Non-Myeloid	P5_D045344_B009254_S89	P5_D045344_B009254_S89.mm10-plus-1-0
P5_D045372_B009292_S173.mm10-plus-1-0	18m	18_45_M	Brain_Non-Myeloid	P5_D045372_B009292_S173	P5_D045372_B009292_S173.mm10-plus-1-0
P5_D045853_B009304_S161.mm10-plus-1-0	18m	18_46_F	Brain_Myeloid	P5_D045853_B009304_S161	P5_D045853_B009304_S161.mm10-plus-1-0
P6_B001060_B009250_S270.mm10-plus-1-0	18m	18_47_F	Brain_Myeloid	P6_B001060_B009250_S270	P6_B001060_B009250_S270.mm10-plus-1-0
P6_B001061_B009251_S54.mm10-plus-1-0	18m	18_46_F	Brain_Myeloid	P6_B001061_B009251_S54	P6_B001061_B009251_S54.mm10-plus-1-0
P6_B001363_B009260_S6.mm10-plus-1-0	18m	18_46_F	Brain_Non-Myeloid	P6_B001363_B009260_S6	P6_B001363_B009260_S6.mm10-plus-1-0
P6_B001364_B009252_S138.mm10-plus-1-0	18m	18_47_F	Brain_Non-Myeloid	P6_B001364_B009252_S138	P6_B001364_B009252_S138.mm10-plus-1-0
P6_B001365_B009253_S222.mm10-plus-1-0	18m	18_47_F	Brain_Non-Myeloid	P6_B001365_B009253_S222	P6_B001365_B009253_S222.mm10-plus-1-0
P6_B001366_B009293_S258.mm10-plus-1-0	18m	18_46_F	Brain_Non-Myeloid	P6_B001366_B009293_S258	P6_B001366_B009293_S258.mm10-plus-1-0
P6_B002338_B009294_S42.mm10-plus-1-0	18m	18_47_F	Brain_Non-Myeloid	P6_B002338_B009294_S42	P6_B002338_B009294_S42.mm10-plus-1-0
P6_B002341_B009297_S294.mm10-plus-1-0	18m	18_46_F	Brain_Non-Myeloid	P6_B002341_B009297_S294	P6_B002341_B009297_S294.mm10-plus-1-0
P6_B002342_B009298_S78.mm10-plus-1-0	18m	18_46_F	Brain_Non-Myeloid	P6_B002342_B009298_S78	P6_B002342_B009298_S78.mm10-plus-1-0
P6_B002346_B009249_S234.mm10-plus-1-0	18m	18_47_F	Bladder	P6_B002346_B009249_S234	P6_B002346_B009249_S234.mm10-plus-1-0
P6_B002503_B009456_S66.mm10-plus-1-0	18m	18_45_M	Brain_Myeloid	P6_B002503_B009456_S66	P6_B002503_B009456_S66.mm10-plus-1-0
P6_B002507_B009457_S150.mm10-plus-1-0	18m	18_45_M	Brain_Non-Myeloid	P6_B002507_B009457_S150	P6_B002507_B009457_S150.mm10-plus-1-0
P6_B002518_B009295_S126.mm10-plus-1-0	18m	18_45_M	Brain_Myeloid	P6_B002518_B009295_S126	P6_B002518_B009295_S126.mm10-plus-1-0
P6_B002702_B009296_S210.mm10-plus-1-0	18m	18_53_M	Brain_Myeloid	P6_B002702_B009296_S210	P6_B002702_B009296_S210.mm10-plus-1-0
P6_B002723_B009459_S18.mm10-plus-1-0	18m	18_53_M	Bladder	P6_B002723_B009459_S18	P6_B002723_B009459_S18.mm10-plus-1-0
P6_D045324_B009460_S102.mm10-plus-1-0	18m	18_45_M	Bladder	P6_D045324_B009460_S102	P6_D045324_B009460_S102.mm10-plus-1-0
P6_D045326_B009461_S186.mm10-plus-1-0	18m	18_45_M	Brain_Non-Myeloid	P6_D045326_B009461_S186	P6_D045326_B009461_S186.mm10-plus-1-0
P6_D045372_B009292_S174.mm10-plus-1-0	18m	18_45_M	Brain_Non-Myeloid	P6_D045372_B009292_S174	P6_D045372_B009292_S174.mm10-plus-1-0
P6_D045853_B009304_S162.mm10-plus-1-0	18m	18_46_F	Brain_Myeloid	P6_D045853_B009304_S162	P6_D045853_B009304_S162.mm10-plus-1-0
P7_B001060_B009250_S271.mm10-plus-1-0	18m	18_47_F	Brain_Myeloid	P7_B001060_B009250_S271	P7_B001060_B009250_S271.mm10-plus-1-0
P7_B001061_B009251_S55.mm10-plus-1-0	18m	18_46_F	Brain_Myeloid	P7_B001061_B009251_S55	P7_B001061_B009251_S55.mm10-plus-1-0
P7_B001363_B009260_S7.mm10-plus-1-0	18m	18_46_F	Brain_Non-Myeloid	P7_B001363_B009260_S7	P7_B001363_B009260_S7.mm10-plus-1-0
P7_B001364_B009252_S139.mm10-plus-1-0	18m	18_47_F	Brain_Non-Myeloid	P7_B001364_B009252_S139	P7_B001364_B009252_S139.mm10-plus-1-0
P7_B001365_B009253_S223.mm10-plus-1-0	18m	18_47_F	Brain_Non-Myeloid	P7_B001365_B009253_S223	P7_B001365_B009253_S223.mm10-plus-1-0
P7_B001366_B009293_S259.mm10-plus-1-0	18m	18_46_F	Brain_Non-Myeloid	P7_B001366_B009293_S259	P7_B001366_B009293_S259.mm10-plus-1-0
P7_B002338_B009294_S43.mm10-plus-1-0	18m	18_47_F	Brain_Non-Myeloid	P7_B002338_B009294_S43	P7_B002338_B009294_S43.mm10-plus-1-0
P7_B002341_B009297_S295.mm10-plus-1-0	18m	18_46_F	Brain_Non-Myeloid	P7_B002341_B009297_S295	P7_B002341_B009297_S295.mm10-plus-1-0
P7_B002342_B009298_S79.mm10-plus-1-0	18m	18_46_F	Brain_Non-Myeloid	P7_B002342_B009298_S79	P7_B002342_B009298_S79.mm10-plus-1-0
P7_B002346_B009249_S235.mm10-plus-1-0	18m	18_47_F	Bladder	P7_B002346_B009249_S235	P7_B002346_B009249_S235.mm10-plus-1-0
P7_B002503_B009456_S67.mm10-plus-1-0	18m	18_45_M	Brain_Myeloid	P7_B002503_B009456_S67	P7_B002503_B009456_S67.mm10-plus-1-0
P7_B002507_B009457_S151.mm10-plus-1-0	18m	18_45_M	Brain_Non-Myeloid	P7_B002507_B009457_S151	P7_B002507_B009457_S151.mm10-plus-1-0
P7_B002518_B009295_S127.mm10-plus-1-0	18m	18_45_M	Brain_Myeloid	P7_B002518_B009295_S127	P7_B002518_B009295_S127.mm10-plus-1-0
P7_B002702_B009296_S211.mm10-plus-1-0	18m	18_53_M	Brain_Myeloid	P7_B002702_B009296_S211	P7_B002702_B009296_S211.mm10-plus-1-0
P7_B002723_B009459_S19.mm10-plus-1-0	18m	18_53_M	Bladder	P7_B002723_B009459_S19	P7_B002723_B009459_S19.mm10-plus-1-0
P7_D045324_B009460_S103.mm10-plus-1-0	18m	18_45_M	Bladder	P7_D045324_B009460_S103	P7_D045324_B009460_S103.mm10-plus-1-0
P7_D045326_B009461_S187.mm10-plus-1-0	18m	18_45_M	Brain_Non-Myeloid	P7_D045326_B009461_S187	P7_D045326_B009461_S187.mm10-plus-1-0
P7_D045344_B009254_S91.mm10-plus-1-0	18m	18_45_M	Brain_Non-Myeloid	P7_D045344_B009254_S91	P7_D045344_B009254_S91.mm10-plus-1-0
P7_D045372_B009292_S175.mm10-plus-1-0	18m	18_45_M	Brain_Non-Myeloid	P7_D045372_B009292_S175	P7_D045372_B009292_S175.mm10-plus-1-0
P7_D045853_B009304_S163.mm10-plus-1-0	18m	18_46_F	Brain_Myeloid	P7_D045853_B009304_S163	P7_D045853_B009304_S163.mm10-plus-1-0
P8_B001060_B009250_S272.mm10-plus-1-0	18m	18_47_F	Brain_Myeloid	P8_B001060_B009250_S272	P8_B001060_B009250_S272.mm10-plus-1-0
P8_B001061_B009251_S56.mm10-plus-1-0	18m	18_46_F	Brain_Myeloid	P8_B001061_B009251_S56	P8_B001061_B009251_S56.mm10-plus-1-0
P8_B001363_B009260_S8.mm10-plus-1-0	18m	18_46_F	Brain_Non-Myeloid	P8_B001363_B009260_S8	P8_B001363_B009260_S8.mm10-plus-1-0
P8_B001364_B009252_S140.mm10-plus-1-0	18m	18_47_F	Brain_Non-Myeloid	P8_B001364_B009252_S140	P8_B001364_B009252_S140.mm10-plus-1-0
P8_B001365_B009253_S224.mm10-plus-1-0	18m	18_47_F	Brain_Non-Myeloid	P8_B001365_B009253_S224	P8_B001365_B009253_S224.mm10-plus-1-0
P8_B001366_B009293_S260.mm10-plus-1-0	18m	18_46_F	Brain_Non-Myeloid	P8_B001366_B009293_S260	P8_B001366_B009293_S260.mm10-plus-1-0
P8_B002338_B009294_S44.mm10-plus-1-0	18m	18_47_F	Brain_Non-Myeloid	P8_B002338_B009294_S44	P8_B002338_B009294_S44.mm10-plus-1-0
P8_B002341_B009297_S296.mm10-plus-1-0	18m	18_46_F	Brain_Non-Myeloid	P8_B002341_B009297_S296	P8_B002341_B009297_S296.mm10-plus-1-0
P8_B002342_B009298_S80.mm10-plus-1-0	18m	18_46_F	Brain_Non-Myeloid	P8_B002342_B009298_S80	P8_B002342_B009298_S80.mm10-plus-1-0
P8_B002346_B009249_S236.mm10-plus-1-0	18m	18_47_F	Bladder	P8_B002346_B009249_S236	P8_B002346_B009249_S236.mm10-plus-1-0
P8_B002503_B009456_S68.mm10-plus-1-0	18m	18_45_M	Brain_Myeloid	P8_B002503_B009456_S68	P8_B002503_B009456_S68.mm10-plus-1-0
P8_B002507_B009457_S152.mm10-plus-1-0	18m	18_45_M	Brain_Non-Myeloid	P8_B002507_B009457_S152	P8_B002507_B009457_S152.mm10-plus-1-0
P8_B002518_B009295_S128.mm10-plus-1-0	18m	18_45_M	Brain_Myeloid	P8_B002518_B009295_S128	P8_B002518_B009295_S128.mm10-plus-1-0
P8_B002702_B009296_S212.mm10-plus-1-0	18m	18_53_M	Brain_Myeloid	P8_B002702_B009296_S212	P8_B002702_B009296_S212.mm10-plus-1-0
P8_B002723_B009459_S20.mm10-plus-1-0	18m	18_53_M	Bladder	P8_B002723_B009459_S20	P8_B002723_B009459_S20.mm10-plus-1-0
P8_D045324_B009460_S104.mm10-plus-1-0	18m	18_45_M	Bladder	P8_D045324_B009460_S104	P8_D045324_B009460_S104.mm10-plus-1-0
P8_D045326_B009461_S188.mm10-plus-1-0	18m	18_45_M	Brain_Non-Myeloid	P8_D045326_B009461_S188	P8_D045326_B009461_S188.mm10-plus-1-0
P8_D045344_B009254_S92.mm10-plus-1-0	18m	18_45_M	Brain_Non-Myeloid	P8_D045344_B009254_S92	P8_D045344_B009254_S92.mm10-plus-1-0
P8_D045372_B009292_S176.mm10-plus-1-0	18m	18_45_M	Brain_Non-Myeloid	P8_D045372_B009292_S176	P8_D045372_B009292_S176.mm10-plus-1-0
P8_D045853_B009304_S164.mm10-plus-1-0	18m	18_46_F	Brain_Myeloid	P8_D045853_B009304_S164	P8_D045853_B009304_S164.mm10-plus-1-0
P9_B001060_B009250_S273.mm10-plus-1-0	18m	18_47_F	Brain_Myeloid	P9_B001060_B009250_S273	P9_B001060_B009250_S273.mm10-plus-1-0
P9_B001061_B009251_S57.mm10-plus-1-0	18m	18_46_F	Brain_Myeloid	P9_B001061_B009251_S57	P9_B001061_B009251_S57.mm10-plus-1-0
P9_B001363_B009260_S9.mm10-plus-1-0	18m	18_46_F	Brain_Non-Myeloid	P9_B001363_B009260_S9	P9_B001363_B009260_S9.mm10-plus-1-0
P9_B001364_B009252_S141.mm10-plus-1-0	18m	18_47_F	Brain_Non-Myeloid	P9_B001364_B009252_S141	P9_B001364_B009252_S141.mm10-plus-1-0
P9_B001365_B009253_S225.mm10-plus-1-0	18m	18_47_F	Brain_Non-Myeloid	P9_B001365_B009253_S225	P9_B001365_B009253_S225.mm10-plus-1-0
P9_B001366_B009293_S261.mm10-plus-1-0	18m	18_46_F	Brain_Non-Myeloid	P9_B001366_B009293_S261	P9_B001366_B009293_S261.mm10-plus-1-0
P9_B002338_B009294_S45.mm10-plus-1-0	18m	18_47_F	Brain_Non-Myeloid	P9_B002338_B009294_S45	P9_B002338_B009294_S45.mm10-plus-1-0
P9_B002341_B009297_S297.mm10-plus-1-0	18m	18_46_F	Brain_Non-Myeloid	P9_B002341_B009297_S297	P9_B002341_B009297_S297.mm10-plus-1-0
P9_B002342_B009298_S81.mm10-plus-1-0	18m	18_46_F	Brain_Non-Myeloid	P9_B002342_B009298_S81	P9_B002342_B009298_S81.mm10-plus-1-0
P9_B002346_B009249_S237.mm10-plus-1-0	18m	18_47_F	Bladder	P9_B002346_B009249_S237	P9_B002346_B009249_S237.mm10-plus-1-0
P9_B002503_B009456_S69.mm10-plus-1-0	18m	18_45_M	Brain_Myeloid	P9_B002503_B009456_S69	P9_B002503_B009456_S69.mm10-plus-1-0
P9_B002507_B009457_S153.mm10-plus-1-0	18m	18_45_M	Brain_Non-Myeloid	P9_B002507_B009457_S153	P9_B002507_B009457_S153.mm10-plus-1-0
P9_B002702_B009296_S213.mm10-plus-1-0	18m	18_53_M	Brain_Myeloid	P9_B002702_B009296_S213	P9_B002702_B009296_S213.mm10-plus-1-0
P9_B002723_B009459_S21.mm10-plus-1-0	18m	18_53_M	Bladder	P9_B002723_B009459_S21	P9_B002723_B009459_S21.mm10-plus-1-0
P9_D045324_B009460_S105.mm10-plus-1-0	18m	18_45_M	Bladder	P9_D045324_B009460_S105	P9_D045324_B009460_S105.mm10-plus-1-0
P9_D045326_B009461_S189.mm10-plus-1-0	18m	18_45_M	Brain_Non-Myeloid	P9_D045326_B009461_S189	P9_D045326_B009461_S189.mm10-plus-1-0
P9_D045344_B009254_S93.mm10-plus-1-0	18m	18_45_M	Brain_Non-Myeloid	P9_D045344_B009254_S93	P9_D045344_B009254_S93.mm10-plus-1-0
P9_D045372_B009292_S177.mm10-plus-1-0	18m	18_45_M	Brain_Non-Myeloid	P9_D045372_B009292_S177	P9_D045372_B009292_S177.mm10-plus-1-0
P9_D045853_B009304_S165.mm10-plus-1-0	18m	18_46_F	Brain_Myeloid	P9_D045853_B009304_S165	P9_D045853_B009304_S165.mm10-plus-1-0
A10_B000175_B009333_S10_L004.mm10-plus-2-0	18m	18_53_M	Brain_Non-Myeloid	A10_B000175_B009333_S10_L004	A10_B000175_B009333_S10_L004.mm10-plus-2-0
A10_B001356_B009343_S10_L004.mm10-plus-2-0	18m	18_46_F	Brain_Myeloid	A10_B001356_B009343_S10_L004	A10_B001356_B009343_S10_L004.mm10-plus-2-0
A10_B001357_B009344_S10_L004.mm10-plus-2-0	18m	18_46_F	Brain_Non-Myeloid	A10_B001357_B009344_S10_L004	A10_B001357_B009344_S10_L004.mm10-plus-2-0
A10_D045365_B009337_S10_L004.mm10-plus-2-0	18m	18_45_M	Brain_Non-Myeloid	A10_D045365_B009337_S10_L004	A10_D045365_B009337_S10_L004.mm10-plus-2-0
A10_D045370_B009335_S10_L004.mm10-plus-2-0	18m	18_45_M	Brain_Non-Myeloid	A10_D045370_B009335_S10_L004	A10_D045370_B009335_S10_L004.mm10-plus-2-0
A11_B000175_B009333_S11_L004.mm10-plus-2-0	18m	18_53_M	Brain_Non-Myeloid	A11_B000175_B009333_S11_L004	A11_B000175_B009333_S11_L004.mm10-plus-2-0
A11_B001356_B009343_S11_L004.mm10-plus-2-0	18m	18_46_F	Brain_Myeloid	A11_B001356_B009343_S11_L004	A11_B001356_B009343_S11_L004.mm10-plus-2-0
A11_B001357_B009344_S11_L004.mm10-plus-2-0	18m	18_46_F	Brain_Non-Myeloid	A11_B001357_B009344_S11_L004	A11_B001357_B009344_S11_L004.mm10-plus-2-0
A11_D045365_B009337_S11_L004.mm10-plus-2-0	18m	18_45_M	Brain_Non-Myeloid	A11_D045365_B009337_S11_L004	A11_D045365_B009337_S11_L004.mm10-plus-2-0
A11_D045370_B009335_S11_L004.mm10-plus-2-0	18m	18_45_M	Brain_Non-Myeloid	A11_D045370_B009335_S11_L004	A11_D045370_B009335_S11_L004.mm10-plus-2-0
A12_B000175_B009333_S12_L004.mm10-plus-2-0	18m	18_53_M	Brain_Non-Myeloid	A12_B000175_B009333_S12_L004	A12_B000175_B009333_S12_L004.mm10-plus-2-0
A12_B001356_B009343_S12_L004.mm10-plus-2-0	18m	18_46_F	Brain_Myeloid	A12_B001356_B009343_S12_L004	A12_B001356_B009343_S12_L004.mm10-plus-2-0
A12_B001357_B009344_S12_L004.mm10-plus-2-0	18m	18_46_F	Brain_Non-Myeloid	A12_B001357_B009344_S12_L004	A12_B001357_B009344_S12_L004.mm10-plus-2-0
A12_D045365_B009337_S12_L004.mm10-plus-2-0	18m	18_45_M	Brain_Non-Myeloid	A12_D045365_B009337_S12_L004	A12_D045365_B009337_S12_L004.mm10-plus-2-0
A12_D045370_B009335_S12_L004.mm10-plus-2-0	18m	18_45_M	Brain_Non-Myeloid	A12_D045370_B009335_S12_L004	A12_D045370_B009335_S12_L004.mm10-plus-2-0
A13_B000175_B009333_S13_L004.mm10-plus-2-0	18m	18_53_M	Brain_Non-Myeloid	A13_B000175_B009333_S13_L004	A13_B000175_B009333_S13_L004.mm10-plus-2-0
A13_B001356_B009343_S13_L004.mm10-plus-2-0	18m	18_46_F	Brain_Myeloid	A13_B001356_B009343_S13_L004	A13_B001356_B009343_S13_L004.mm10-plus-2-0
A13_B001357_B009344_S13_L004.mm10-plus-2-0	18m	18_46_F	Brain_Non-Myeloid	A13_B001357_B009344_S13_L004	A13_B001357_B009344_S13_L004.mm10-plus-2-0
A13_D045365_B009337_S13_L004.mm10-plus-2-0	18m	18_45_M	Brain_Non-Myeloid	A13_D045365_B009337_S13_L004	A13_D045365_B009337_S13_L004.mm10-plus-2-0
A13_D045370_B009335_S13_L004.mm10-plus-2-0	18m	18_45_M	Brain_Non-Myeloid	A13_D045370_B009335_S13_L004	A13_D045370_B009335_S13_L004.mm10-plus-2-0
A14_B000175_B009333_S14_L004.mm10-plus-2-0	18m	18_53_M	Brain_Non-Myeloid	A14_B000175_B009333_S14_L004	A14_B000175_B009333_S14_L004.mm10-plus-2-0
A14_B001356_B009343_S14_L004.mm10-plus-2-0	18m	18_46_F	Brain_Myeloid	A14_B001356_B009343_S14_L004	A14_B001356_B009343_S14_L004.mm10-plus-2-0
A14_B001357_B009344_S14_L004.mm10-plus-2-0	18m	18_46_F	Brain_Non-Myeloid	A14_B001357_B009344_S14_L004	A14_B001357_B009344_S14_L004.mm10-plus-2-0
A14_D045365_B009337_S14_L004.mm10-plus-2-0	18m	18_45_M	Brain_Non-Myeloid	A14_D045365_B009337_S14_L004	A14_D045365_B009337_S14_L004.mm10-plus-2-0
A14_D045370_B009335_S14_L004.mm10-plus-2-0	18m	18_45_M	Brain_Non-Myeloid	A14_D045370_B009335_S14_L004	A14_D045370_B009335_S14_L004.mm10-plus-2-0
A15_B000175_B009333_S15_L004.mm10-plus-2-0	18m	18_53_M	Brain_Non-Myeloid	A15_B000175_B009333_S15_L004	A15_B000175_B009333_S15_L004.mm10-plus-2-0
A15_B001356_B009343_S15_L004.mm10-plus-2-0	18m	18_46_F	Brain_Myeloid	A15_B001356_B009343_S15_L004	A15_B001356_B009343_S15_L004.mm10-plus-2-0
A15_B001357_B009344_S15_L004.mm10-plus-2-0	18m	18_46_F	Brain_Non-Myeloid	A15_B001357_B009344_S15_L004	A15_B001357_B009344_S15_L004.mm10-plus-2-0
A15_D045365_B009337_S15_L004.mm10-plus-2-0	18m	18_45_M	Brain_Non-Myeloid	A15_D045365_B009337_S15_L004	A15_D045365_B009337_S15_L004.mm10-plus-2-0
A15_D045370_B009335_S15_L004.mm10-plus-2-0	18m	18_45_M	Brain_Non-Myeloid	A15_D045370_B009335_S15_L004	A15_D045370_B009335_S15_L004.mm10-plus-2-0
A16_B000175_B009333_S16_L004.mm10-plus-2-0	18m	18_53_M	Brain_Non-Myeloid	A16_B000175_B009333_S16_L004	A16_B000175_B009333_S16_L004.mm10-plus-2-0
A16_B001356_B009343_S16_L004.mm10-plus-2-0	18m	18_46_F	Brain_Myeloid	A16_B001356_B009343_S16_L004	A16_B001356_B009343_S16_L004.mm10-plus-2-0
A16_B001357_B009344_S16_L004.mm10-plus-2-0	18m	18_46_F	Brain_Non-Myeloid	A16_B001357_B009344_S16_L004	A16_B001357_B009344_S16_L004.mm10-plus-2-0
A16_D045365_B009337_S16_L004.mm10-plus-2-0	18m	18_45_M	Brain_Non-Myeloid	A16_D045365_B009337_S16_L004	A16_D045365_B009337_S16_L004.mm10-plus-2-0
A16_D045370_B009335_S16_L004.mm10-plus-2-0	18m	18_45_M	Brain_Non-Myeloid	A16_D045370_B009335_S16_L004	A16_D045370_B009335_S16_L004.mm10-plus-2-0
A17_B000175_B009333_S17_L004.mm10-plus-2-0	18m	18_53_M	Brain_Non-Myeloid	A17_B000175_B009333_S17_L004	A17_B000175_B009333_S17_L004.mm10-plus-2-0
A17_B001356_B009343_S17_L004.mm10-plus-2-0	18m	18_46_F	Brain_Myeloid	A17_B001356_B009343_S17_L004	A17_B001356_B009343_S17_L004.mm10-plus-2-0
A17_B001357_B009344_S17_L004.mm10-plus-2-0	18m	18_46_F	Brain_Non-Myeloid	A17_B001357_B009344_S17_L004	A17_B001357_B009344_S17_L004.mm10-plus-2-0
A17_D045365_B009337_S17_L004.mm10-plus-2-0	18m	18_45_M	Brain_Non-Myeloid	A17_D045365_B009337_S17_L004	A17_D045365_B009337_S17_L004.mm10-plus-2-0
A17_D045370_B009335_S17_L004.mm10-plus-2-0	18m	18_45_M	Brain_Non-Myeloid	A17_D045370_B009335_S17_L004	A17_D045370_B009335_S17_L004.mm10-plus-2-0
A18_B000175_B009333_S18_L004.mm10-plus-2-0	18m	18_53_M	Brain_Non-Myeloid	A18_B000175_B009333_S18_L004	A18_B000175_B009333_S18_L004.mm10-plus-2-0
A18_B001356_B009343_S18_L004.mm10-plus-2-0	18m	18_46_F	Brain_Myeloid	A18_B001356_B009343_S18_L004	A18_B001356_B009343_S18_L004.mm10-plus-2-0
A18_B001357_B009344_S18_L004.mm10-plus-2-0	18m	18_46_F	Brain_Non-Myeloid	A18_B001357_B009344_S18_L004	A18_B001357_B009344_S18_L004.mm10-plus-2-0
A18_D045365_B009337_S18_L004.mm10-plus-2-0	18m	18_45_M	Brain_Non-Myeloid	A18_D045365_B009337_S18_L004	A18_D045365_B009337_S18_L004.mm10-plus-2-0
A18_D045370_B009335_S18_L004.mm10-plus-2-0	18m	18_45_M	Brain_Non-Myeloid	A18_D045370_B009335_S18_L004	A18_D045370_B009335_S18_L004.mm10-plus-2-0
A19_B000175_B009333_S19_L004.mm10-plus-2-0	18m	18_53_M	Brain_Non-Myeloid	A19_B000175_B009333_S19_L004	A19_B000175_B009333_S19_L004.mm10-plus-2-0
A19_B001356_B009343_S19_L004.mm10-plus-2-0	18m	18_46_F	Brain_Myeloid	A19_B001356_B009343_S19_L004	A19_B001356_B009343_S19_L004.mm10-plus-2-0
A19_B001357_B009344_S19_L004.mm10-plus-2-0	18m	18_46_F	Brain_Non-Myeloid	A19_B001357_B009344_S19_L004	A19_B001357_B009344_S19_L004.mm10-plus-2-0
A19_D045365_B009337_S19_L004.mm10-plus-2-0	18m	18_45_M	Brain_Non-Myeloid	A19_D045365_B009337_S19_L004	A19_D045365_B009337_S19_L004.mm10-plus-2-0
A19_D045370_B009335_S19_L004.mm10-plus-2-0	18m	18_45_M	Brain_Non-Myeloid	A19_D045370_B009335_S19_L004	A19_D045370_B009335_S19_L004.mm10-plus-2-0
A1_B001356_B009343_S1_L004.mm10-plus-2-0	18m	18_46_F	Brain_Myeloid	A1_B001356_B009343_S1_L004	A1_B001356_B009343_S1_L004.mm10-plus-2-0
A1_B001357_B009344_S1_L004.mm10-plus-2-0	18m	18_46_F	Brain_Non-Myeloid	A1_B001357_B009344_S1_L004	A1_B001357_B009344_S1_L004.mm10-plus-2-0
A1_D045365_B009337_S1_L004.mm10-plus-2-0	18m	18_45_M	Brain_Non-Myeloid	A1_D045365_B009337_S1_L004	A1_D045365_B009337_S1_L004.mm10-plus-2-0
A1_D045370_B009335_S1_L004.mm10-plus-2-0	18m	18_45_M	Brain_Non-Myeloid	A1_D045370_B009335_S1_L004	A1_D045370_B009335_S1_L004.mm10-plus-2-0
A20_B000175_B009333_S20_L004.mm10-plus-2-0	18m	18_53_M	Brain_Non-Myeloid	A20_B000175_B009333_S20_L004	A20_B000175_B009333_S20_L004.mm10-plus-2-0
A20_B001356_B009343_S20_L004.mm10-plus-2-0	18m	18_46_F	Brain_Myeloid	A20_B001356_B009343_S20_L004	A20_B001356_B009343_S20_L004.mm10-plus-2-0
A20_B001357_B009344_S20_L004.mm10-plus-2-0	18m	18_46_F	Brain_Non-Myeloid	A20_B001357_B009344_S20_L004	A20_B001357_B009344_S20_L004.mm10-plus-2-0
A20_D045365_B009337_S20_L004.mm10-plus-2-0	18m	18_45_M	Brain_Non-Myeloid	A20_D045365_B009337_S20_L004	A20_D045365_B009337_S20_L004.mm10-plus-2-0
A20_D045370_B009335_S20_L004.mm10-plus-2-0	18m	18_45_M	Brain_Non-Myeloid	A20_D045370_B009335_S20_L004	A20_D045370_B009335_S20_L004.mm10-plus-2-0
A21_B000175_B009333_S21_L004.mm10-plus-2-0	18m	18_53_M	Brain_Non-Myeloid	A21_B000175_B009333_S21_L004	A21_B000175_B009333_S21_L004.mm10-plus-2-0
A21_B001356_B009343_S21_L004.mm10-plus-2-0	18m	18_46_F	Brain_Myeloid	A21_B001356_B009343_S21_L004	A21_B001356_B009343_S21_L004.mm10-plus-2-0
A21_B001357_B009344_S21_L004.mm10-plus-2-0	18m	18_46_F	Brain_Non-Myeloid	A21_B001357_B009344_S21_L004	A21_B001357_B009344_S21_L004.mm10-plus-2-0
A21_D045365_B009337_S21_L004.mm10-plus-2-0	18m	18_45_M	Brain_Non-Myeloid	A21_D045365_B009337_S21_L004	A21_D045365_B009337_S21_L004.mm10-plus-2-0
A21_D045370_B009335_S21_L004.mm10-plus-2-0	18m	18_45_M	Brain_Non-Myeloid	A21_D045370_B009335_S21_L004	A21_D045370_B009335_S21_L004.mm10-plus-2-0
A22_B000175_B009333_S22_L004.mm10-plus-2-0	18m	18_53_M	Brain_Non-Myeloid	A22_B000175_B009333_S22_L004	A22_B000175_B009333_S22_L004.mm10-plus-2-0
A22_B001356_B009343_S22_L004.mm10-plus-2-0	18m	18_46_F	Brain_Myeloid	A22_B001356_B009343_S22_L004	A22_B001356_B009343_S22_L004.mm10-plus-2-0
A22_B001357_B009344_S22_L004.mm10-plus-2-0	18m	18_46_F	Brain_Non-Myeloid	A22_B001357_B009344_S22_L004	A22_B001357_B009344_S22_L004.mm10-plus-2-0
A22_D045365_B009337_S22_L004.mm10-plus-2-0	18m	18_45_M	Brain_Non-Myeloid	A22_D045365_B009337_S22_L004	A22_D045365_B009337_S22_L004.mm10-plus-2-0
A22_D045370_B009335_S22_L004.mm10-plus-2-0	18m	18_45_M	Brain_Non-Myeloid	A22_D045370_B009335_S22_L004	A22_D045370_B009335_S22_L004.mm10-plus-2-0
A2_B000175_B009333_S2_L004.mm10-plus-2-0	18m	18_53_M	Brain_Non-Myeloid	A2_B000175_B009333_S2_L004	A2_B000175_B009333_S2_L004.mm10-plus-2-0
A2_B001356_B009343_S2_L004.mm10-plus-2-0	18m	18_46_F	Brain_Myeloid	A2_B001356_B009343_S2_L004	A2_B001356_B009343_S2_L004.mm10-plus-2-0
A2_B001357_B009344_S2_L004.mm10-plus-2-0	18m	18_46_F	Brain_Non-Myeloid	A2_B001357_B009344_S2_L004	A2_B001357_B009344_S2_L004.mm10-plus-2-0
A2_D045365_B009337_S2_L004.mm10-plus-2-0	18m	18_45_M	Brain_Non-Myeloid	A2_D045365_B009337_S2_L004	A2_D045365_B009337_S2_L004.mm10-plus-2-0
A2_D045370_B009335_S2_L004.mm10-plus-2-0	18m	18_45_M	Brain_Non-Myeloid	A2_D045370_B009335_S2_L004	A2_D045370_B009335_S2_L004.mm10-plus-2-0
A3_B000175_B009333_S3_L004.mm10-plus-2-0	18m	18_53_M	Brain_Non-Myeloid	A3_B000175_B009333_S3_L004	A3_B000175_B009333_S3_L004.mm10-plus-2-0
A3_B001356_B009343_S3_L004.mm10-plus-2-0	18m	18_46_F	Brain_Myeloid	A3_B001356_B009343_S3_L004	A3_B001356_B009343_S3_L004.mm10-plus-2-0
A3_B001357_B009344_S3_L004.mm10-plus-2-0	18m	18_46_F	Brain_Non-Myeloid	A3_B001357_B009344_S3_L004	A3_B001357_B009344_S3_L004.mm10-plus-2-0
A3_D045365_B009337_S3_L004.mm10-plus-2-0	18m	18_45_M	Brain_Non-Myeloid	A3_D045365_B009337_S3_L004	A3_D045365_B009337_S3_L004.mm10-plus-2-0
A3_D045370_B009335_S3_L004.mm10-plus-2-0	18m	18_45_M	Brain_Non-Myeloid	A3_D045370_B009335_S3_L004	A3_D045370_B009335_S3_L004.mm10-plus-2-0
A4_B000175_B009333_S4_L004.mm10-plus-2-0	18m	18_53_M	Brain_Non-Myeloid	A4_B000175_B009333_S4_L004	A4_B000175_B009333_S4_L004.mm10-plus-2-0
A4_B001356_B009343_S4_L004.mm10-plus-2-0	18m	18_46_F	Brain_Myeloid	A4_B001356_B009343_S4_L004	A4_B001356_B009343_S4_L004.mm10-plus-2-0
A4_B001357_B009344_S4_L004.mm10-plus-2-0	18m	18_46_F	Brain_Non-Myeloid	A4_B001357_B009344_S4_L004	A4_B001357_B009344_S4_L004.mm10-plus-2-0
A4_D045365_B009337_S4_L004.mm10-plus-2-0	18m	18_45_M	Brain_Non-Myeloid	A4_D045365_B009337_S4_L004	A4_D045365_B009337_S4_L004.mm10-plus-2-0
A4_D045370_B009335_S4_L004.mm10-plus-2-0	18m	18_45_M	Brain_Non-Myeloid	A4_D045370_B009335_S4_L004	A4_D045370_B009335_S4_L004.mm10-plus-2-0
A5_B000175_B009333_S5_L004.mm10-plus-2-0	18m	18_53_M	Brain_Non-Myeloid	A5_B000175_B009333_S5_L004	A5_B000175_B009333_S5_L004.mm10-plus-2-0
A5_B001356_B009343_S5_L004.mm10-plus-2-0	18m	18_46_F	Brain_Myeloid	A5_B001356_B009343_S5_L004	A5_B001356_B009343_S5_L004.mm10-plus-2-0
A5_B001357_B009344_S5_L004.mm10-plus-2-0	18m	18_46_F	Brain_Non-Myeloid	A5_B001357_B009344_S5_L004	A5_B001357_B009344_S5_L004.mm10-plus-2-0
A5_D045365_B009337_S5_L004.mm10-plus-2-0	18m	18_45_M	Brain_Non-Myeloid	A5_D045365_B009337_S5_L004	A5_D045365_B009337_S5_L004.mm10-plus-2-0
A5_D045370_B009335_S5_L004.mm10-plus-2-0	18m	18_45_M	Brain_Non-Myeloid	A5_D045370_B009335_S5_L004	A5_D045370_B009335_S5_L004.mm10-plus-2-0
A6_B000175_B009333_S6_L004.mm10-plus-2-0	18m	18_53_M	Brain_Non-Myeloid	A6_B000175_B009333_S6_L004	A6_B000175_B009333_S6_L004.mm10-plus-2-0
A6_B001356_B009343_S6_L004.mm10-plus-2-0	18m	18_46_F	Brain_Myeloid	A6_B001356_B009343_S6_L004	A6_B001356_B009343_S6_L004.mm10-plus-2-0
A6_B001357_B009344_S6_L004.mm10-plus-2-0	18m	18_46_F	Brain_Non-Myeloid	A6_B001357_B009344_S6_L004	A6_B001357_B009344_S6_L004.mm10-plus-2-0
A6_D045365_B009337_S6_L004.mm10-plus-2-0	18m	18_45_M	Brain_Non-Myeloid	A6_D045365_B009337_S6_L004	A6_D045365_B009337_S6_L004.mm10-plus-2-0
A6_D045370_B009335_S6_L004.mm10-plus-2-0	18m	18_45_M	Brain_Non-Myeloid	A6_D045370_B009335_S6_L004	A6_D045370_B009335_S6_L004.mm10-plus-2-0
A7_B000175_B009333_S7_L004.mm10-plus-2-0	18m	18_53_M	Brain_Non-Myeloid	A7_B000175_B009333_S7_L004	A7_B000175_B009333_S7_L004.mm10-plus-2-0
A7_B001356_B009343_S7_L004.mm10-plus-2-0	18m	18_46_F	Brain_Myeloid	A7_B001356_B009343_S7_L004	A7_B001356_B009343_S7_L004.mm10-plus-2-0
A7_B001357_B009344_S7_L004.mm10-plus-2-0	18m	18_46_F	Brain_Non-Myeloid	A7_B001357_B009344_S7_L004	A7_B001357_B009344_S7_L004.mm10-plus-2-0
A7_D045365_B009337_S7_L004.mm10-plus-2-0	18m	18_45_M	Brain_Non-Myeloid	A7_D045365_B009337_S7_L004	A7_D045365_B009337_S7_L004.mm10-plus-2-0
A7_D045370_B009335_S7_L004.mm10-plus-2-0	18m	18_45_M	Brain_Non-Myeloid	A7_D045370_B009335_S7_L004	A7_D045370_B009335_S7_L004.mm10-plus-2-0
A8_B000175_B009333_S8_L004.mm10-plus-2-0	18m	18_53_M	Brain_Non-Myeloid	A8_B000175_B009333_S8_L004	A8_B000175_B009333_S8_L004.mm10-plus-2-0
A8_B001356_B009343_S8_L004.mm10-plus-2-0	18m	18_46_F	Brain_Myeloid	A8_B001356_B009343_S8_L004	A8_B001356_B009343_S8_L004.mm10-plus-2-0
A8_B001357_B009344_S8_L004.mm10-plus-2-0	18m	18_46_F	Brain_Non-Myeloid	A8_B001357_B009344_S8_L004	A8_B001357_B009344_S8_L004.mm10-plus-2-0
A8_D045365_B009337_S8_L004.mm10-plus-2-0	18m	18_45_M	Brain_Non-Myeloid	A8_D045365_B009337_S8_L004	A8_D045365_B009337_S8_L004.mm10-plus-2-0
A8_D045370_B009335_S8_L004.mm10-plus-2-0	18m	18_45_M	Brain_Non-Myeloid	A8_D045370_B009335_S8_L004	A8_D045370_B009335_S8_L004.mm10-plus-2-0
A9_B000175_B009333_S9_L004.mm10-plus-2-0	18m	18_53_M	Brain_Non-Myeloid	A9_B000175_B009333_S9_L004	A9_B000175_B009333_S9_L004.mm10-plus-2-0
A9_B001356_B009343_S9_L004.mm10-plus-2-0	18m	18_46_F	Brain_Myeloid	A9_B001356_B009343_S9_L004	A9_B001356_B009343_S9_L004.mm10-plus-2-0
A9_B001357_B009344_S9_L004.mm10-plus-2-0	18m	18_46_F	Brain_Non-Myeloid	A9_B001357_B009344_S9_L004	A9_B001357_B009344_S9_L004.mm10-plus-2-0
A9_D045365_B009337_S9_L004.mm10-plus-2-0	18m	18_45_M	Brain_Non-Myeloid	A9_D045365_B009337_S9_L004	A9_D045365_B009337_S9_L004.mm10-plus-2-0
A9_D045370_B009335_S9_L004.mm10-plus-2-0	18m	18_45_M	Brain_Non-Myeloid	A9_D045370_B009335_S9_L004	A9_D045370_B009335_S9_L004.mm10-plus-2-0
B10_B000175_B009333_S34_L004.mm10-plus-2-0	18m	18_53_M	Brain_Non-Myeloid	B10_B000175_B009333_S34_L004	B10_B000175_B009333_S34_L004.mm10-plus-2-0
B10_B001356_B009343_S34_L004.mm10-plus-2-0	18m	18_46_F	Brain_Myeloid	B10_B001356_B009343_S34_L004	B10_B001356_B009343_S34_L004.mm10-plus-2-0
B10_B001357_B009344_S34_L004.mm10-plus-2-0	18m	18_46_F	Brain_Non-Myeloid	B10_B001357_B009344_S34_L004	B10_B001357_B009344_S34_L004.mm10-plus-2-0
B10_D045365_B009337_S34_L004.mm10-plus-2-0	18m	18_45_M	Brain_Non-Myeloid	B10_D045365_B009337_S34_L004	B10_D045365_B009337_S34_L004.mm10-plus-2-0
B10_D045370_B009335_S34_L004.mm10-plus-2-0	18m	18_45_M	Brain_Non-Myeloid	B10_D045370_B009335_S34_L004	B10_D045370_B009335_S34_L004.mm10-plus-2-0
B11_B000175_B009333_S35_L004.mm10-plus-2-0	18m	18_53_M	Brain_Non-Myeloid	B11_B000175_B009333_S35_L004	B11_B000175_B009333_S35_L004.mm10-plus-2-0
B11_B001356_B009343_S35_L004.mm10-plus-2-0	18m	18_46_F	Brain_Myeloid	B11_B001356_B009343_S35_L004	B11_B001356_B009343_S35_L004.mm10-plus-2-0
B11_B001357_B009344_S35_L004.mm10-plus-2-0	18m	18_46_F	Brain_Non-Myeloid	B11_B001357_B009344_S35_L004	B11_B001357_B009344_S35_L004.mm10-plus-2-0
B11_D045365_B009337_S35_L004.mm10-plus-2-0	18m	18_45_M	Brain_Non-Myeloid	B11_D045365_B009337_S35_L004	B11_D045365_B009337_S35_L004.mm10-plus-2-0
B11_D045370_B009335_S35_L004.mm10-plus-2-0	18m	18_45_M	Brain_Non-Myeloid	B11_D045370_B009335_S35_L004	B11_D045370_B009335_S35_L004.mm10-plus-2-0
B12_B000175_B009333_S36_L004.mm10-plus-2-0	18m	18_53_M	Brain_Non-Myeloid	B12_B000175_B009333_S36_L004	B12_B000175_B009333_S36_L004.mm10-plus-2-0
B12_B001356_B009343_S36_L004.mm10-plus-2-0	18m	18_46_F	Brain_Myeloid	B12_B001356_B009343_S36_L004	B12_B001356_B009343_S36_L004.mm10-plus-2-0
B12_B001357_B009344_S36_L004.mm10-plus-2-0	18m	18_46_F	Brain_Non-Myeloid	B12_B001357_B009344_S36_L004	B12_B001357_B009344_S36_L004.mm10-plus-2-0
B12_D045365_B009337_S36_L004.mm10-plus-2-0	18m	18_45_M	Brain_Non-Myeloid	B12_D045365_B009337_S36_L004	B12_D045365_B009337_S36_L004.mm10-plus-2-0
B12_D045370_B009335_S36_L004.mm10-plus-2-0	18m	18_45_M	Brain_Non-Myeloid	B12_D045370_B009335_S36_L004	B12_D045370_B009335_S36_L004.mm10-plus-2-0
B13_B000175_B009333_S37_L004.mm10-plus-2-0	18m	18_53_M	Brain_Non-Myeloid	B13_B000175_B009333_S37_L004	B13_B000175_B009333_S37_L004.mm10-plus-2-0
B13_B001356_B009343_S37_L004.mm10-plus-2-0	18m	18_46_F	Brain_Myeloid	B13_B001356_B009343_S37_L004	B13_B001356_B009343_S37_L004.mm10-plus-2-0
B13_B001357_B009344_S37_L004.mm10-plus-2-0	18m	18_46_F	Brain_Non-Myeloid	B13_B001357_B009344_S37_L004	B13_B001357_B009344_S37_L004.mm10-plus-2-0
B13_D045365_B009337_S37_L004.mm10-plus-2-0	18m	18_45_M	Brain_Non-Myeloid	B13_D045365_B009337_S37_L004	B13_D045365_B009337_S37_L004.mm10-plus-2-0
B13_D045370_B009335_S37_L004.mm10-plus-2-0	18m	18_45_M	Brain_Non-Myeloid	B13_D045370_B009335_S37_L004	B13_D045370_B009335_S37_L004.mm10-plus-2-0
B14_B000175_B009333_S38_L004.mm10-plus-2-0	18m	18_53_M	Brain_Non-Myeloid	B14_B000175_B009333_S38_L004	B14_B000175_B009333_S38_L004.mm10-plus-2-0
B14_B001356_B009343_S38_L004.mm10-plus-2-0	18m	18_46_F	Brain_Myeloid	B14_B001356_B009343_S38_L004	B14_B001356_B009343_S38_L004.mm10-plus-2-0
B14_B001357_B009344_S38_L004.mm10-plus-2-0	18m	18_46_F	Brain_Non-Myeloid	B14_B001357_B009344_S38_L004	B14_B001357_B009344_S38_L004.mm10-plus-2-0
B14_D045365_B009337_S38_L004.mm10-plus-2-0	18m	18_45_M	Brain_Non-Myeloid	B14_D045365_B009337_S38_L004	B14_D045365_B009337_S38_L004.mm10-plus-2-0
B14_D045370_B009335_S38_L004.mm10-plus-2-0	18m	18_45_M	Brain_Non-Myeloid	B14_D045370_B009335_S38_L004	B14_D045370_B009335_S38_L004.mm10-plus-2-0
B15_B000175_B009333_S39_L004.mm10-plus-2-0	18m	18_53_M	Brain_Non-Myeloid	B15_B000175_B009333_S39_L004	B15_B000175_B009333_S39_L004.mm10-plus-2-0
B15_B001356_B009343_S39_L004.mm10-plus-2-0	18m	18_46_F	Brain_Myeloid	B15_B001356_B009343_S39_L004	B15_B001356_B009343_S39_L004.mm10-plus-2-0
B15_B001357_B009344_S39_L004.mm10-plus-2-0	18m	18_46_F	Brain_Non-Myeloid	B15_B001357_B009344_S39_L004	B15_B001357_B009344_S39_L004.mm10-plus-2-0
B15_D045365_B009337_S39_L004.mm10-plus-2-0	18m	18_45_M	Brain_Non-Myeloid	B15_D045365_B009337_S39_L004	B15_D045365_B009337_S39_L004.mm10-plus-2-0
B15_D045370_B009335_S39_L004.mm10-plus-2-0	18m	18_45_M	Brain_Non-Myeloid	B15_D045370_B009335_S39_L004	B15_D045370_B009335_S39_L004.mm10-plus-2-0
B16_B000175_B009333_S40_L004.mm10-plus-2-0	18m	18_53_M	Brain_Non-Myeloid	B16_B000175_B009333_S40_L004	B16_B000175_B009333_S40_L004.mm10-plus-2-0
B16_B001356_B009343_S40_L004.mm10-plus-2-0	18m	18_46_F	Brain_Myeloid	B16_B001356_B009343_S40_L004	B16_B001356_B009343_S40_L004.mm10-plus-2-0
B16_B001357_B009344_S40_L004.mm10-plus-2-0	18m	18_46_F	Brain_Non-Myeloid	B16_B001357_B009344_S40_L004	B16_B001357_B009344_S40_L004.mm10-plus-2-0
B16_D045365_B009337_S40_L004.mm10-plus-2-0	18m	18_45_M	Brain_Non-Myeloid	B16_D045365_B009337_S40_L004	B16_D045365_B009337_S40_L004.mm10-plus-2-0
B16_D045370_B009335_S40_L004.mm10-plus-2-0	18m	18_45_M	Brain_Non-Myeloid	B16_D045370_B009335_S40_L004	B16_D045370_B009335_S40_L004.mm10-plus-2-0
B17_B000175_B009333_S41_L004.mm10-plus-2-0	18m	18_53_M	Brain_Non-Myeloid	B17_B000175_B009333_S41_L004	B17_B000175_B009333_S41_L004.mm10-plus-2-0
B17_B001356_B009343_S41_L004.mm10-plus-2-0	18m	18_46_F	Brain_Myeloid	B17_B001356_B009343_S41_L004	B17_B001356_B009343_S41_L004.mm10-plus-2-0
B17_B001357_B009344_S41_L004.mm10-plus-2-0	18m	18_46_F	Brain_Non-Myeloid	B17_B001357_B009344_S41_L004	B17_B001357_B009344_S41_L004.mm10-plus-2-0
B17_D045365_B009337_S41_L004.mm10-plus-2-0	18m	18_45_M	Brain_Non-Myeloid	B17_D045365_B009337_S41_L004	B17_D045365_B009337_S41_L004.mm10-plus-2-0
B17_D045370_B009335_S41_L004.mm10-plus-2-0	18m	18_45_M	Brain_Non-Myeloid	B17_D045370_B009335_S41_L004	B17_D045370_B009335_S41_L004.mm10-plus-2-0
B18_B000175_B009333_S42_L004.mm10-plus-2-0	18m	18_53_M	Brain_Non-Myeloid	B18_B000175_B009333_S42_L004	B18_B000175_B009333_S42_L004.mm10-plus-2-0
B18_B001356_B009343_S42_L004.mm10-plus-2-0	18m	18_46_F	Brain_Myeloid	B18_B001356_B009343_S42_L004	B18_B001356_B009343_S42_L004.mm10-plus-2-0
B18_B001357_B009344_S42_L004.mm10-plus-2-0	18m	18_46_F	Brain_Non-Myeloid	B18_B001357_B009344_S42_L004	B18_B001357_B009344_S42_L004.mm10-plus-2-0
B18_D045365_B009337_S42_L004.mm10-plus-2-0	18m	18_45_M	Brain_Non-Myeloid	B18_D045365_B009337_S42_L004	B18_D045365_B009337_S42_L004.mm10-plus-2-0
B18_D045370_B009335_S42_L004.mm10-plus-2-0	18m	18_45_M	Brain_Non-Myeloid	B18_D045370_B009335_S42_L004	B18_D045370_B009335_S42_L004.mm10-plus-2-0
B19_B000175_B009333_S43_L004.mm10-plus-2-0	18m	18_53_M	Brain_Non-Myeloid	B19_B000175_B009333_S43_L004	B19_B000175_B009333_S43_L004.mm10-plus-2-0
B19_B001356_B009343_S43_L004.mm10-plus-2-0	18m	18_46_F	Brain_Myeloid	B19_B001356_B009343_S43_L004	B19_B001356_B009343_S43_L004.mm10-plus-2-0
B19_B001357_B009344_S43_L004.mm10-plus-2-0	18m	18_46_F	Brain_Non-Myeloid	B19_B001357_B009344_S43_L004	B19_B001357_B009344_S43_L004.mm10-plus-2-0
B19_D045365_B009337_S43_L004.mm10-plus-2-0	18m	18_45_M	Brain_Non-Myeloid	B19_D045365_B009337_S43_L004	B19_D045365_B009337_S43_L004.mm10-plus-2-0
B19_D045370_B009335_S43_L004.mm10-plus-2-0	18m	18_45_M	Brain_Non-Myeloid	B19_D045370_B009335_S43_L004	B19_D045370_B009335_S43_L004.mm10-plus-2-0
B1_B000175_B009333_S25_L004.mm10-plus-2-0	18m	18_53_M	Brain_Non-Myeloid	B1_B000175_B009333_S25_L004	B1_B000175_B009333_S25_L004.mm10-plus-2-0
B1_B001356_B009343_S25_L004.mm10-plus-2-0	18m	18_46_F	Brain_Myeloid	B1_B001356_B009343_S25_L004	B1_B001356_B009343_S25_L004.mm10-plus-2-0
B1_B001357_B009344_S25_L004.mm10-plus-2-0	18m	18_46_F	Brain_Non-Myeloid	B1_B001357_B009344_S25_L004	B1_B001357_B009344_S25_L004.mm10-plus-2-0
B1_D045365_B009337_S25_L004.mm10-plus-2-0	18m	18_45_M	Brain_Non-Myeloid	B1_D045365_B009337_S25_L004	B1_D045365_B009337_S25_L004.mm10-plus-2-0
B1_D045370_B009335_S25_L004.mm10-plus-2-0	18m	18_45_M	Brain_Non-Myeloid	B1_D045370_B009335_S25_L004	B1_D045370_B009335_S25_L004.mm10-plus-2-0
B20_B000175_B009333_S44_L004.mm10-plus-2-0	18m	18_53_M	Brain_Non-Myeloid	B20_B000175_B009333_S44_L004	B20_B000175_B009333_S44_L004.mm10-plus-2-0
B20_B001356_B009343_S44_L004.mm10-plus-2-0	18m	18_46_F	Brain_Myeloid	B20_B001356_B009343_S44_L004	B20_B001356_B009343_S44_L004.mm10-plus-2-0
B20_B001357_B009344_S44_L004.mm10-plus-2-0	18m	18_46_F	Brain_Non-Myeloid	B20_B001357_B009344_S44_L004	B20_B001357_B009344_S44_L004.mm10-plus-2-0
B20_D045365_B009337_S44_L004.mm10-plus-2-0	18m	18_45_M	Brain_Non-Myeloid	B20_D045365_B009337_S44_L004	B20_D045365_B009337_S44_L004.mm10-plus-2-0
B20_D045370_B009335_S44_L004.mm10-plus-2-0	18m	18_45_M	Brain_Non-Myeloid	B20_D045370_B009335_S44_L004	B20_D045370_B009335_S44_L004.mm10-plus-2-0
B21_B000175_B009333_S45_L004.mm10-plus-2-0	18m	18_53_M	Brain_Non-Myeloid	B21_B000175_B009333_S45_L004	B21_B000175_B009333_S45_L004.mm10-plus-2-0
B21_B001356_B009343_S45_L004.mm10-plus-2-0	18m	18_46_F	Brain_Myeloid	B21_B001356_B009343_S45_L004	B21_B001356_B009343_S45_L004.mm10-plus-2-0
B21_B001357_B009344_S45_L004.mm10-plus-2-0	18m	18_46_F	Brain_Non-Myeloid	B21_B001357_B009344_S45_L004	B21_B001357_B009344_S45_L004.mm10-plus-2-0
B21_D045365_B009337_S45_L004.mm10-plus-2-0	18m	18_45_M	Brain_Non-Myeloid	B21_D045365_B009337_S45_L004	B21_D045365_B009337_S45_L004.mm10-plus-2-0
B21_D045370_B009335_S45_L004.mm10-plus-2-0	18m	18_45_M	Brain_Non-Myeloid	B21_D045370_B009335_S45_L004	B21_D045370_B009335_S45_L004.mm10-plus-2-0
B22_B000175_B009333_S46_L004.mm10-plus-2-0	18m	18_53_M	Brain_Non-Myeloid	B22_B000175_B009333_S46_L004	B22_B000175_B009333_S46_L004.mm10-plus-2-0
B22_B001356_B009343_S46_L004.mm10-plus-2-0	18m	18_46_F	Brain_Myeloid	B22_B001356_B009343_S46_L004	B22_B001356_B009343_S46_L004.mm10-plus-2-0
B22_B001357_B009344_S46_L004.mm10-plus-2-0	18m	18_46_F	Brain_Non-Myeloid	B22_B001357_B009344_S46_L004	B22_B001357_B009344_S46_L004.mm10-plus-2-0
B22_D045365_B009337_S46_L004.mm10-plus-2-0	18m	18_45_M	Brain_Non-Myeloid	B22_D045365_B009337_S46_L004	B22_D045365_B009337_S46_L004.mm10-plus-2-0
B22_D045370_B009335_S46_L004.mm10-plus-2-0	18m	18_45_M	Brain_Non-Myeloid	B22_D045370_B009335_S46_L004	B22_D045370_B009335_S46_L004.mm10-plus-2-0
B2_B000175_B009333_S26_L004.mm10-plus-2-0	18m	18_53_M	Brain_Non-Myeloid	B2_B000175_B009333_S26_L004	B2_B000175_B009333_S26_L004.mm10-plus-2-0
B2_B001356_B009343_S26_L004.mm10-plus-2-0	18m	18_46_F	Brain_Myeloid	B2_B001356_B009343_S26_L004	B2_B001356_B009343_S26_L004.mm10-plus-2-0
B2_B001357_B009344_S26_L004.mm10-plus-2-0	18m	18_46_F	Brain_Non-Myeloid	B2_B001357_B009344_S26_L004	B2_B001357_B009344_S26_L004.mm10-plus-2-0
B2_D045365_B009337_S26_L004.mm10-plus-2-0	18m	18_45_M	Brain_Non-Myeloid	B2_D045365_B009337_S26_L004	B2_D045365_B009337_S26_L004.mm10-plus-2-0
B2_D045370_B009335_S26_L004.mm10-plus-2-0	18m	18_45_M	Brain_Non-Myeloid	B2_D045370_B009335_S26_L004	B2_D045370_B009335_S26_L004.mm10-plus-2-0
B3_B000175_B009333_S27_L004.mm10-plus-2-0	18m	18_53_M	Brain_Non-Myeloid	B3_B000175_B009333_S27_L004	B3_B000175_B009333_S27_L004.mm10-plus-2-0
B3_B001356_B009343_S27_L004.mm10-plus-2-0	18m	18_46_F	Brain_Myeloid	B3_B001356_B009343_S27_L004	B3_B001356_B009343_S27_L004.mm10-plus-2-0
B3_B001357_B009344_S27_L004.mm10-plus-2-0	18m	18_46_F	Brain_Non-Myeloid	B3_B001357_B009344_S27_L004	B3_B001357_B009344_S27_L004.mm10-plus-2-0
B3_D045365_B009337_S27_L004.mm10-plus-2-0	18m	18_45_M	Brain_Non-Myeloid	B3_D045365_B009337_S27_L004	B3_D045365_B009337_S27_L004.mm10-plus-2-0
B3_D045370_B009335_S27_L004.mm10-plus-2-0	18m	18_45_M	Brain_Non-Myeloid	B3_D045370_B009335_S27_L004	B3_D045370_B009335_S27_L004.mm10-plus-2-0
B4_B000175_B009333_S28_L004.mm10-plus-2-0	18m	18_53_M	Brain_Non-Myeloid	B4_B000175_B009333_S28_L004	B4_B000175_B009333_S28_L004.mm10-plus-2-0
B4_B001356_B009343_S28_L004.mm10-plus-2-0	18m	18_46_F	Brain_Myeloid	B4_B001356_B009343_S28_L004	B4_B001356_B009343_S28_L004.mm10-plus-2-0
B4_B001357_B009344_S28_L004.mm10-plus-2-0	18m	18_46_F	Brain_Non-Myeloid	B4_B001357_B009344_S28_L004	B4_B001357_B009344_S28_L004.mm10-plus-2-0
B4_D045365_B009337_S28_L004.mm10-plus-2-0	18m	18_45_M	Brain_Non-Myeloid	B4_D045365_B009337_S28_L004	B4_D045365_B009337_S28_L004.mm10-plus-2-0
B4_D045370_B009335_S28_L004.mm10-plus-2-0	18m	18_45_M	Brain_Non-Myeloid	B4_D045370_B009335_S28_L004	B4_D045370_B009335_S28_L004.mm10-plus-2-0
B5_B000175_B009333_S29_L004.mm10-plus-2-0	18m	18_53_M	Brain_Non-Myeloid	B5_B000175_B009333_S29_L004	B5_B000175_B009333_S29_L004.mm10-plus-2-0
B5_B001356_B009343_S29_L004.mm10-plus-2-0	18m	18_46_F	Brain_Myeloid	B5_B001356_B009343_S29_L004	B5_B001356_B009343_S29_L004.mm10-plus-2-0
B5_B001357_B009344_S29_L004.mm10-plus-2-0	18m	18_46_F	Brain_Non-Myeloid	B5_B001357_B009344_S29_L004	B5_B001357_B009344_S29_L004.mm10-plus-2-0
B5_D045365_B009337_S29_L004.mm10-plus-2-0	18m	18_45_M	Brain_Non-Myeloid	B5_D045365_B009337_S29_L004	B5_D045365_B009337_S29_L004.mm10-plus-2-0
B5_D045370_B009335_S29_L004.mm10-plus-2-0	18m	18_45_M	Brain_Non-Myeloid	B5_D045370_B009335_S29_L004	B5_D045370_B009335_S29_L004.mm10-plus-2-0
B6_B001356_B009343_S30_L004.mm10-plus-2-0	18m	18_46_F	Brain_Myeloid	B6_B001356_B009343_S30_L004	B6_B001356_B009343_S30_L004.mm10-plus-2-0
B6_B001357_B009344_S30_L004.mm10-plus-2-0	18m	18_46_F	Brain_Non-Myeloid	B6_B001357_B009344_S30_L004	B6_B001357_B009344_S30_L004.mm10-plus-2-0
B6_D045365_B009337_S30_L004.mm10-plus-2-0	18m	18_45_M	Brain_Non-Myeloid	B6_D045365_B009337_S30_L004	B6_D045365_B009337_S30_L004.mm10-plus-2-0
B6_D045370_B009335_S30_L004.mm10-plus-2-0	18m	18_45_M	Brain_Non-Myeloid	B6_D045370_B009335_S30_L004	B6_D045370_B009335_S30_L004.mm10-plus-2-0
B7_B000175_B009333_S31_L004.mm10-plus-2-0	18m	18_53_M	Brain_Non-Myeloid	B7_B000175_B009333_S31_L004	B7_B000175_B009333_S31_L004.mm10-plus-2-0
B7_B001356_B009343_S31_L004.mm10-plus-2-0	18m	18_46_F	Brain_Myeloid	B7_B001356_B009343_S31_L004	B7_B001356_B009343_S31_L004.mm10-plus-2-0
B7_B001357_B009344_S31_L004.mm10-plus-2-0	18m	18_46_F	Brain_Non-Myeloid	B7_B001357_B009344_S31_L004	B7_B001357_B009344_S31_L004.mm10-plus-2-0
B7_D045365_B009337_S31_L004.mm10-plus-2-0	18m	18_45_M	Brain_Non-Myeloid	B7_D045365_B009337_S31_L004	B7_D045365_B009337_S31_L004.mm10-plus-2-0
B7_D045370_B009335_S31_L004.mm10-plus-2-0	18m	18_45_M	Brain_Non-Myeloid	B7_D045370_B009335_S31_L004	B7_D045370_B009335_S31_L004.mm10-plus-2-0
B8_B000175_B009333_S32_L004.mm10-plus-2-0	18m	18_53_M	Brain_Non-Myeloid	B8_B000175_B009333_S32_L004	B8_B000175_B009333_S32_L004.mm10-plus-2-0
B8_B001356_B009343_S32_L004.mm10-plus-2-0	18m	18_46_F	Brain_Myeloid	B8_B001356_B009343_S32_L004	B8_B001356_B009343_S32_L004.mm10-plus-2-0
B8_B001357_B009344_S32_L004.mm10-plus-2-0	18m	18_46_F	Brain_Non-Myeloid	B8_B001357_B009344_S32_L004	B8_B001357_B009344_S32_L004.mm10-plus-2-0
B8_D045365_B009337_S32_L004.mm10-plus-2-0	18m	18_45_M	Brain_Non-Myeloid	B8_D045365_B009337_S32_L004	B8_D045365_B009337_S32_L004.mm10-plus-2-0
B8_D045370_B009335_S32_L004.mm10-plus-2-0	18m	18_45_M	Brain_Non-Myeloid	B8_D045370_B009335_S32_L004	B8_D045370_B009335_S32_L004.mm10-plus-2-0
B9_B000175_B009333_S33_L004.mm10-plus-2-0	18m	18_53_M	Brain_Non-Myeloid	B9_B000175_B009333_S33_L004	B9_B000175_B009333_S33_L004.mm10-plus-2-0
B9_B001356_B009343_S33_L004.mm10-plus-2-0	18m	18_46_F	Brain_Myeloid	B9_B001356_B009343_S33_L004	B9_B001356_B009343_S33_L004.mm10-plus-2-0
B9_B001357_B009344_S33_L004.mm10-plus-2-0	18m	18_46_F	Brain_Non-Myeloid	B9_B001357_B009344_S33_L004	B9_B001357_B009344_S33_L004.mm10-plus-2-0
B9_D045365_B009337_S33_L004.mm10-plus-2-0	18m	18_45_M	Brain_Non-Myeloid	B9_D045365_B009337_S33_L004	B9_D045365_B009337_S33_L004.mm10-plus-2-0
B9_D045370_B009335_S33_L004.mm10-plus-2-0	18m	18_45_M	Brain_Non-Myeloid	B9_D045370_B009335_S33_L004	B9_D045370_B009335_S33_L004.mm10-plus-2-0
C10_B000175_B009333_S58_L004.mm10-plus-2-0	18m	18_53_M	Brain_Non-Myeloid	C10_B000175_B009333_S58_L004	C10_B000175_B009333_S58_L004.mm10-plus-2-0
C10_B001356_B009343_S58_L004.mm10-plus-2-0	18m	18_46_F	Brain_Myeloid	C10_B001356_B009343_S58_L004	C10_B001356_B009343_S58_L004.mm10-plus-2-0
C10_B001357_B009344_S58_L004.mm10-plus-2-0	18m	18_46_F	Brain_Non-Myeloid	C10_B001357_B009344_S58_L004	C10_B001357_B009344_S58_L004.mm10-plus-2-0
C10_D045365_B009337_S58_L004.mm10-plus-2-0	18m	18_45_M	Brain_Non-Myeloid	C10_D045365_B009337_S58_L004	C10_D045365_B009337_S58_L004.mm10-plus-2-0
C10_D045370_B009335_S58_L004.mm10-plus-2-0	18m	18_45_M	Brain_Non-Myeloid	C10_D045370_B009335_S58_L004	C10_D045370_B009335_S58_L004.mm10-plus-2-0
C11_B000175_B009333_S59_L004.mm10-plus-2-0	18m	18_53_M	Brain_Non-Myeloid	C11_B000175_B009333_S59_L004	C11_B000175_B009333_S59_L004.mm10-plus-2-0
C11_B001356_B009343_S59_L004.mm10-plus-2-0	18m	18_46_F	Brain_Myeloid	C11_B001356_B009343_S59_L004	C11_B001356_B009343_S59_L004.mm10-plus-2-0
C11_B001357_B009344_S59_L004.mm10-plus-2-0	18m	18_46_F	Brain_Non-Myeloid	C11_B001357_B009344_S59_L004	C11_B001357_B009344_S59_L004.mm10-plus-2-0
C11_D045365_B009337_S59_L004.mm10-plus-2-0	18m	18_45_M	Brain_Non-Myeloid	C11_D045365_B009337_S59_L004	C11_D045365_B009337_S59_L004.mm10-plus-2-0
C11_D045370_B009335_S59_L004.mm10-plus-2-0	18m	18_45_M	Brain_Non-Myeloid	C11_D045370_B009335_S59_L004	C11_D045370_B009335_S59_L004.mm10-plus-2-0
C12_B000175_B009333_S60_L004.mm10-plus-2-0	18m	18_53_M	Brain_Non-Myeloid	C12_B000175_B009333_S60_L004	C12_B000175_B009333_S60_L004.mm10-plus-2-0
C12_B001356_B009343_S60_L004.mm10-plus-2-0	18m	18_46_F	Brain_Myeloid	C12_B001356_B009343_S60_L004	C12_B001356_B009343_S60_L004.mm10-plus-2-0
C12_B001357_B009344_S60_L004.mm10-plus-2-0	18m	18_46_F	Brain_Non-Myeloid	C12_B001357_B009344_S60_L004	C12_B001357_B009344_S60_L004.mm10-plus-2-0
C12_D045365_B009337_S60_L004.mm10-plus-2-0	18m	18_45_M	Brain_Non-Myeloid	C12_D045365_B009337_S60_L004	C12_D045365_B009337_S60_L004.mm10-plus-2-0
C12_D045370_B009335_S60_L004.mm10-plus-2-0	18m	18_45_M	Brain_Non-Myeloid	C12_D045370_B009335_S60_L004	C12_D045370_B009335_S60_L004.mm10-plus-2-0
C13_B000175_B009333_S61_L004.mm10-plus-2-0	18m	18_53_M	Brain_Non-Myeloid	C13_B000175_B009333_S61_L004	C13_B000175_B009333_S61_L004.mm10-plus-2-0
C13_B001356_B009343_S61_L004.mm10-plus-2-0	18m	18_46_F	Brain_Myeloid	C13_B001356_B009343_S61_L004	C13_B001356_B009343_S61_L004.mm10-plus-2-0
C13_B001357_B009344_S61_L004.mm10-plus-2-0	18m	18_46_F	Brain_Non-Myeloid	C13_B001357_B009344_S61_L004	C13_B001357_B009344_S61_L004.mm10-plus-2-0
C13_D045365_B009337_S61_L004.mm10-plus-2-0	18m	18_45_M	Brain_Non-Myeloid	C13_D045365_B009337_S61_L004	C13_D045365_B009337_S61_L004.mm10-plus-2-0
C13_D045370_B009335_S61_L004.mm10-plus-2-0	18m	18_45_M	Brain_Non-Myeloid	C13_D045370_B009335_S61_L004	C13_D045370_B009335_S61_L004.mm10-plus-2-0
C14_B000175_B009333_S62_L004.mm10-plus-2-0	18m	18_53_M	Brain_Non-Myeloid	C14_B000175_B009333_S62_L004	C14_B000175_B009333_S62_L004.mm10-plus-2-0
C14_B001356_B009343_S62_L004.mm10-plus-2-0	18m	18_46_F	Brain_Myeloid	C14_B001356_B009343_S62_L004	C14_B001356_B009343_S62_L004.mm10-plus-2-0
C14_B001357_B009344_S62_L004.mm10-plus-2-0	18m	18_46_F	Brain_Non-Myeloid	C14_B001357_B009344_S62_L004	C14_B001357_B009344_S62_L004.mm10-plus-2-0
C14_D045365_B009337_S62_L004.mm10-plus-2-0	18m	18_45_M	Brain_Non-Myeloid	C14_D045365_B009337_S62_L004	C14_D045365_B009337_S62_L004.mm10-plus-2-0
C14_D045370_B009335_S62_L004.mm10-plus-2-0	18m	18_45_M	Brain_Non-Myeloid	C14_D045370_B009335_S62_L004	C14_D045370_B009335_S62_L004.mm10-plus-2-0
C15_B000175_B009333_S63_L004.mm10-plus-2-0	18m	18_53_M	Brain_Non-Myeloid	C15_B000175_B009333_S63_L004	C15_B000175_B009333_S63_L004.mm10-plus-2-0
C15_B001356_B009343_S63_L004.mm10-plus-2-0	18m	18_46_F	Brain_Myeloid	C15_B001356_B009343_S63_L004	C15_B001356_B009343_S63_L004.mm10-plus-2-0
C15_B001357_B009344_S63_L004.mm10-plus-2-0	18m	18_46_F	Brain_Non-Myeloid	C15_B001357_B009344_S63_L004	C15_B001357_B009344_S63_L004.mm10-plus-2-0
C15_D045365_B009337_S63_L004.mm10-plus-2-0	18m	18_45_M	Brain_Non-Myeloid	C15_D045365_B009337_S63_L004	C15_D045365_B009337_S63_L004.mm10-plus-2-0
C15_D045370_B009335_S63_L004.mm10-plus-2-0	18m	18_45_M	Brain_Non-Myeloid	C15_D045370_B009335_S63_L004	C15_D045370_B009335_S63_L004.mm10-plus-2-0
C16_B000175_B009333_S64_L004.mm10-plus-2-0	18m	18_53_M	Brain_Non-Myeloid	C16_B000175_B009333_S64_L004	C16_B000175_B009333_S64_L004.mm10-plus-2-0
C16_B001356_B009343_S64_L004.mm10-plus-2-0	18m	18_46_F	Brain_Myeloid	C16_B001356_B009343_S64_L004	C16_B001356_B009343_S64_L004.mm10-plus-2-0
C16_B001357_B009344_S64_L004.mm10-plus-2-0	18m	18_46_F	Brain_Non-Myeloid	C16_B001357_B009344_S64_L004	C16_B001357_B009344_S64_L004.mm10-plus-2-0
C16_D045365_B009337_S64_L004.mm10-plus-2-0	18m	18_45_M	Brain_Non-Myeloid	C16_D045365_B009337_S64_L004	C16_D045365_B009337_S64_L004.mm10-plus-2-0
C16_D045370_B009335_S64_L004.mm10-plus-2-0	18m	18_45_M	Brain_Non-Myeloid	C16_D045370_B009335_S64_L004	C16_D045370_B009335_S64_L004.mm10-plus-2-0
C17_B000175_B009333_S65_L004.mm10-plus-2-0	18m	18_53_M	Brain_Non-Myeloid	C17_B000175_B009333_S65_L004	C17_B000175_B009333_S65_L004.mm10-plus-2-0
C17_B001356_B009343_S65_L004.mm10-plus-2-0	18m	18_46_F	Brain_Myeloid	C17_B001356_B009343_S65_L004	C17_B001356_B009343_S65_L004.mm10-plus-2-0
C17_B001357_B009344_S65_L004.mm10-plus-2-0	18m	18_46_F	Brain_Non-Myeloid	C17_B001357_B009344_S65_L004	C17_B001357_B009344_S65_L004.mm10-plus-2-0
C17_D045365_B009337_S65_L004.mm10-plus-2-0	18m	18_45_M	Brain_Non-Myeloid	C17_D045365_B009337_S65_L004	C17_D045365_B009337_S65_L004.mm10-plus-2-0
C17_D045370_B009335_S65_L004.mm10-plus-2-0	18m	18_45_M	Brain_Non-Myeloid	C17_D045370_B009335_S65_L004	C17_D045370_B009335_S65_L004.mm10-plus-2-0
C18_B000175_B009333_S66_L004.mm10-plus-2-0	18m	18_53_M	Brain_Non-Myeloid	C18_B000175_B009333_S66_L004	C18_B000175_B009333_S66_L004.mm10-plus-2-0
C18_B001356_B009343_S66_L004.mm10-plus-2-0	18m	18_46_F	Brain_Myeloid	C18_B001356_B009343_S66_L004	C18_B001356_B009343_S66_L004.mm10-plus-2-0
C18_B001357_B009344_S66_L004.mm10-plus-2-0	18m	18_46_F	Brain_Non-Myeloid	C18_B001357_B009344_S66_L004	C18_B001357_B009344_S66_L004.mm10-plus-2-0
C18_D045365_B009337_S66_L004.mm10-plus-2-0	18m	18_45_M	Brain_Non-Myeloid	C18_D045365_B009337_S66_L004	C18_D045365_B009337_S66_L004.mm10-plus-2-0
C18_D045370_B009335_S66_L004.mm10-plus-2-0	18m	18_45_M	Brain_Non-Myeloid	C18_D045370_B009335_S66_L004	C18_D045370_B009335_S66_L004.mm10-plus-2-0
C19_B000175_B009333_S67_L004.mm10-plus-2-0	18m	18_53_M	Brain_Non-Myeloid	C19_B000175_B009333_S67_L004	C19_B000175_B009333_S67_L004.mm10-plus-2-0
C19_B001356_B009343_S67_L004.mm10-plus-2-0	18m	18_46_F	Brain_Myeloid	C19_B001356_B009343_S67_L004	C19_B001356_B009343_S67_L004.mm10-plus-2-0
C19_B001357_B009344_S67_L004.mm10-plus-2-0	18m	18_46_F	Brain_Non-Myeloid	C19_B001357_B009344_S67_L004	C19_B001357_B009344_S67_L004.mm10-plus-2-0
C19_D045365_B009337_S67_L004.mm10-plus-2-0	18m	18_45_M	Brain_Non-Myeloid	C19_D045365_B009337_S67_L004	C19_D045365_B009337_S67_L004.mm10-plus-2-0
C19_D045370_B009335_S67_L004.mm10-plus-2-0	18m	18_45_M	Brain_Non-Myeloid	C19_D045370_B009335_S67_L004	C19_D045370_B009335_S67_L004.mm10-plus-2-0
C1_B000175_B009333_S49_L004.mm10-plus-2-0	18m	18_53_M	Brain_Non-Myeloid	C1_B000175_B009333_S49_L004	C1_B000175_B009333_S49_L004.mm10-plus-2-0
C1_B001356_B009343_S49_L004.mm10-plus-2-0	18m	18_46_F	Brain_Myeloid	C1_B001356_B009343_S49_L004	C1_B001356_B009343_S49_L004.mm10-plus-2-0
C1_B001357_B009344_S49_L004.mm10-plus-2-0	18m	18_46_F	Brain_Non-Myeloid	C1_B001357_B009344_S49_L004	C1_B001357_B009344_S49_L004.mm10-plus-2-0
C1_D045365_B009337_S49_L004.mm10-plus-2-0	18m	18_45_M	Brain_Non-Myeloid	C1_D045365_B009337_S49_L004	C1_D045365_B009337_S49_L004.mm10-plus-2-0
C1_D045370_B009335_S49_L004.mm10-plus-2-0	18m	18_45_M	Brain_Non-Myeloid	C1_D045370_B009335_S49_L004	C1_D045370_B009335_S49_L004.mm10-plus-2-0
C20_B000175_B009333_S68_L004.mm10-plus-2-0	18m	18_53_M	Brain_Non-Myeloid	C20_B000175_B009333_S68_L004	C20_B000175_B009333_S68_L004.mm10-plus-2-0
C20_B001356_B009343_S68_L004.mm10-plus-2-0	18m	18_46_F	Brain_Myeloid	C20_B001356_B009343_S68_L004	C20_B001356_B009343_S68_L004.mm10-plus-2-0
C20_B001357_B009344_S68_L004.mm10-plus-2-0	18m	18_46_F	Brain_Non-Myeloid	C20_B001357_B009344_S68_L004	C20_B001357_B009344_S68_L004.mm10-plus-2-0
C20_D045365_B009337_S68_L004.mm10-plus-2-0	18m	18_45_M	Brain_Non-Myeloid	C20_D045365_B009337_S68_L004	C20_D045365_B009337_S68_L004.mm10-plus-2-0
C20_D045370_B009335_S68_L004.mm10-plus-2-0	18m	18_45_M	Brain_Non-Myeloid	C20_D045370_B009335_S68_L004	C20_D045370_B009335_S68_L004.mm10-plus-2-0
C21_B000175_B009333_S69_L004.mm10-plus-2-0	18m	18_53_M	Brain_Non-Myeloid	C21_B000175_B009333_S69_L004	C21_B000175_B009333_S69_L004.mm10-plus-2-0
C21_B001356_B009343_S69_L004.mm10-plus-2-0	18m	18_46_F	Brain_Myeloid	C21_B001356_B009343_S69_L004	C21_B001356_B009343_S69_L004.mm10-plus-2-0
C21_B001357_B009344_S69_L004.mm10-plus-2-0	18m	18_46_F	Brain_Non-Myeloid	C21_B001357_B009344_S69_L004	C21_B001357_B009344_S69_L004.mm10-plus-2-0
C21_D045365_B009337_S69_L004.mm10-plus-2-0	18m	18_45_M	Brain_Non-Myeloid	C21_D045365_B009337_S69_L004	C21_D045365_B009337_S69_L004.mm10-plus-2-0
C21_D045370_B009335_S69_L004.mm10-plus-2-0	18m	18_45_M	Brain_Non-Myeloid	C21_D045370_B009335_S69_L004	C21_D045370_B009335_S69_L004.mm10-plus-2-0
C22_B000175_B009333_S70_L004.mm10-plus-2-0	18m	18_53_M	Brain_Non-Myeloid	C22_B000175_B009333_S70_L004	C22_B000175_B009333_S70_L004.mm10-plus-2-0
C22_B001356_B009343_S70_L004.mm10-plus-2-0	18m	18_46_F	Brain_Myeloid	C22_B001356_B009343_S70_L004	C22_B001356_B009343_S70_L004.mm10-plus-2-0
C22_B001357_B009344_S70_L004.mm10-plus-2-0	18m	18_46_F	Brain_Non-Myeloid	C22_B001357_B009344_S70_L004	C22_B001357_B009344_S70_L004.mm10-plus-2-0
C22_D045365_B009337_S70_L004.mm10-plus-2-0	18m	18_45_M	Brain_Non-Myeloid	C22_D045365_B009337_S70_L004	C22_D045365_B009337_S70_L004.mm10-plus-2-0
C22_D045370_B009335_S70_L004.mm10-plus-2-0	18m	18_45_M	Brain_Non-Myeloid	C22_D045370_B009335_S70_L004	C22_D045370_B009335_S70_L004.mm10-plus-2-0
C2_B000175_B009333_S50_L004.mm10-plus-2-0	18m	18_53_M	Brain_Non-Myeloid	C2_B000175_B009333_S50_L004	C2_B000175_B009333_S50_L004.mm10-plus-2-0
C2_B001356_B009343_S50_L004.mm10-plus-2-0	18m	18_46_F	Brain_Myeloid	C2_B001356_B009343_S50_L004	C2_B001356_B009343_S50_L004.mm10-plus-2-0
C2_B001357_B009344_S50_L004.mm10-plus-2-0	18m	18_46_F	Brain_Non-Myeloid	C2_B001357_B009344_S50_L004	C2_B001357_B009344_S50_L004.mm10-plus-2-0
C2_D045365_B009337_S50_L004.mm10-plus-2-0	18m	18_45_M	Brain_Non-Myeloid	C2_D045365_B009337_S50_L004	C2_D045365_B009337_S50_L004.mm10-plus-2-0
C2_D045370_B009335_S50_L004.mm10-plus-2-0	18m	18_45_M	Brain_Non-Myeloid	C2_D045370_B009335_S50_L004	C2_D045370_B009335_S50_L004.mm10-plus-2-0
C3_B000175_B009333_S51_L004.mm10-plus-2-0	18m	18_53_M	Brain_Non-Myeloid	C3_B000175_B009333_S51_L004	C3_B000175_B009333_S51_L004.mm10-plus-2-0
C3_B001356_B009343_S51_L004.mm10-plus-2-0	18m	18_46_F	Brain_Myeloid	C3_B001356_B009343_S51_L004	C3_B001356_B009343_S51_L004.mm10-plus-2-0
C3_B001357_B009344_S51_L004.mm10-plus-2-0	18m	18_46_F	Brain_Non-Myeloid	C3_B001357_B009344_S51_L004	C3_B001357_B009344_S51_L004.mm10-plus-2-0
C3_D045365_B009337_S51_L004.mm10-plus-2-0	18m	18_45_M	Brain_Non-Myeloid	C3_D045365_B009337_S51_L004	C3_D045365_B009337_S51_L004.mm10-plus-2-0
C3_D045370_B009335_S51_L004.mm10-plus-2-0	18m	18_45_M	Brain_Non-Myeloid	C3_D045370_B009335_S51_L004	C3_D045370_B009335_S51_L004.mm10-plus-2-0
C4_B000175_B009333_S52_L004.mm10-plus-2-0	18m	18_53_M	Brain_Non-Myeloid	C4_B000175_B009333_S52_L004	C4_B000175_B009333_S52_L004.mm10-plus-2-0
C4_B001356_B009343_S52_L004.mm10-plus-2-0	18m	18_46_F	Brain_Myeloid	C4_B001356_B009343_S52_L004	C4_B001356_B009343_S52_L004.mm10-plus-2-0
C4_B001357_B009344_S52_L004.mm10-plus-2-0	18m	18_46_F	Brain_Non-Myeloid	C4_B001357_B009344_S52_L004	C4_B001357_B009344_S52_L004.mm10-plus-2-0
C4_D045365_B009337_S52_L004.mm10-plus-2-0	18m	18_45_M	Brain_Non-Myeloid	C4_D045365_B009337_S52_L004	C4_D045365_B009337_S52_L004.mm10-plus-2-0
C4_D045370_B009335_S52_L004.mm10-plus-2-0	18m	18_45_M	Brain_Non-Myeloid	C4_D045370_B009335_S52_L004	C4_D045370_B009335_S52_L004.mm10-plus-2-0
C5_B000175_B009333_S53_L004.mm10-plus-2-0	18m	18_53_M	Brain_Non-Myeloid	C5_B000175_B009333_S53_L004	C5_B000175_B009333_S53_L004.mm10-plus-2-0
C5_B001356_B009343_S53_L004.mm10-plus-2-0	18m	18_46_F	Brain_Myeloid	C5_B001356_B009343_S53_L004	C5_B001356_B009343_S53_L004.mm10-plus-2-0
C5_B001357_B009344_S53_L004.mm10-plus-2-0	18m	18_46_F	Brain_Non-Myeloid	C5_B001357_B009344_S53_L004	C5_B001357_B009344_S53_L004.mm10-plus-2-0
C5_D045365_B009337_S53_L004.mm10-plus-2-0	18m	18_45_M	Brain_Non-Myeloid	C5_D045365_B009337_S53_L004	C5_D045365_B009337_S53_L004.mm10-plus-2-0
C5_D045370_B009335_S53_L004.mm10-plus-2-0	18m	18_45_M	Brain_Non-Myeloid	C5_D045370_B009335_S53_L004	C5_D045370_B009335_S53_L004.mm10-plus-2-0
C6_B000175_B009333_S54_L004.mm10-plus-2-0	18m	18_53_M	Brain_Non-Myeloid	C6_B000175_B009333_S54_L004	C6_B000175_B009333_S54_L004.mm10-plus-2-0
C6_B001356_B009343_S54_L004.mm10-plus-2-0	18m	18_46_F	Brain_Myeloid	C6_B001356_B009343_S54_L004	C6_B001356_B009343_S54_L004.mm10-plus-2-0
C6_B001357_B009344_S54_L004.mm10-plus-2-0	18m	18_46_F	Brain_Non-Myeloid	C6_B001357_B009344_S54_L004	C6_B001357_B009344_S54_L004.mm10-plus-2-0
C6_D045365_B009337_S54_L004.mm10-plus-2-0	18m	18_45_M	Brain_Non-Myeloid	C6_D045365_B009337_S54_L004	C6_D045365_B009337_S54_L004.mm10-plus-2-0
C6_D045370_B009335_S54_L004.mm10-plus-2-0	18m	18_45_M	Brain_Non-Myeloid	C6_D045370_B009335_S54_L004	C6_D045370_B009335_S54_L004.mm10-plus-2-0
C7_B000175_B009333_S55_L004.mm10-plus-2-0	18m	18_53_M	Brain_Non-Myeloid	C7_B000175_B009333_S55_L004	C7_B000175_B009333_S55_L004.mm10-plus-2-0
C7_B001356_B009343_S55_L004.mm10-plus-2-0	18m	18_46_F	Brain_Myeloid	C7_B001356_B009343_S55_L004	C7_B001356_B009343_S55_L004.mm10-plus-2-0
C7_B001357_B009344_S55_L004.mm10-plus-2-0	18m	18_46_F	Brain_Non-Myeloid	C7_B001357_B009344_S55_L004	C7_B001357_B009344_S55_L004.mm10-plus-2-0
C7_D045365_B009337_S55_L004.mm10-plus-2-0	18m	18_45_M	Brain_Non-Myeloid	C7_D045365_B009337_S55_L004	C7_D045365_B009337_S55_L004.mm10-plus-2-0
C7_D045370_B009335_S55_L004.mm10-plus-2-0	18m	18_45_M	Brain_Non-Myeloid	C7_D045370_B009335_S55_L004	C7_D045370_B009335_S55_L004.mm10-plus-2-0
C8_B000175_B009333_S56_L004.mm10-plus-2-0	18m	18_53_M	Brain_Non-Myeloid	C8_B000175_B009333_S56_L004	C8_B000175_B009333_S56_L004.mm10-plus-2-0
C8_B001356_B009343_S56_L004.mm10-plus-2-0	18m	18_46_F	Brain_Myeloid	C8_B001356_B009343_S56_L004	C8_B001356_B009343_S56_L004.mm10-plus-2-0
C8_B001357_B009344_S56_L004.mm10-plus-2-0	18m	18_46_F	Brain_Non-Myeloid	C8_B001357_B009344_S56_L004	C8_B001357_B009344_S56_L004.mm10-plus-2-0
C8_D045365_B009337_S56_L004.mm10-plus-2-0	18m	18_45_M	Brain_Non-Myeloid	C8_D045365_B009337_S56_L004	C8_D045365_B009337_S56_L004.mm10-plus-2-0
C8_D045370_B009335_S56_L004.mm10-plus-2-0	18m	18_45_M	Brain_Non-Myeloid	C8_D045370_B009335_S56_L004	C8_D045370_B009335_S56_L004.mm10-plus-2-0
C9_B000175_B009333_S57_L004.mm10-plus-2-0	18m	18_53_M	Brain_Non-Myeloid	C9_B000175_B009333_S57_L004	C9_B000175_B009333_S57_L004.mm10-plus-2-0
C9_B001356_B009343_S57_L004.mm10-plus-2-0	18m	18_46_F	Brain_Myeloid	C9_B001356_B009343_S57_L004	C9_B001356_B009343_S57_L004.mm10-plus-2-0
C9_B001357_B009344_S57_L004.mm10-plus-2-0	18m	18_46_F	Brain_Non-Myeloid	C9_B001357_B009344_S57_L004	C9_B001357_B009344_S57_L004.mm10-plus-2-0
C9_D045365_B009337_S57_L004.mm10-plus-2-0	18m	18_45_M	Brain_Non-Myeloid	C9_D045365_B009337_S57_L004	C9_D045365_B009337_S57_L004.mm10-plus-2-0
C9_D045370_B009335_S57_L004.mm10-plus-2-0	18m	18_45_M	Brain_Non-Myeloid	C9_D045370_B009335_S57_L004	C9_D045370_B009335_S57_L004.mm10-plus-2-0
D10_B000175_B009333_S82_L004.mm10-plus-2-0	18m	18_53_M	Brain_Non-Myeloid	D10_B000175_B009333_S82_L004	D10_B000175_B009333_S82_L004.mm10-plus-2-0
D10_B001356_B009343_S82_L004.mm10-plus-2-0	18m	18_46_F	Brain_Myeloid	D10_B001356_B009343_S82_L004	D10_B001356_B009343_S82_L004.mm10-plus-2-0
D10_B001357_B009344_S82_L004.mm10-plus-2-0	18m	18_46_F	Brain_Non-Myeloid	D10_B001357_B009344_S82_L004	D10_B001357_B009344_S82_L004.mm10-plus-2-0
D10_D045365_B009337_S82_L004.mm10-plus-2-0	18m	18_45_M	Brain_Non-Myeloid	D10_D045365_B009337_S82_L004	D10_D045365_B009337_S82_L004.mm10-plus-2-0
D10_D045370_B009335_S82_L004.mm10-plus-2-0	18m	18_45_M	Brain_Non-Myeloid	D10_D045370_B009335_S82_L004	D10_D045370_B009335_S82_L004.mm10-plus-2-0
D11_B000175_B009333_S83_L004.mm10-plus-2-0	18m	18_53_M	Brain_Non-Myeloid	D11_B000175_B009333_S83_L004	D11_B000175_B009333_S83_L004.mm10-plus-2-0
D11_B001356_B009343_S83_L004.mm10-plus-2-0	18m	18_46_F	Brain_Myeloid	D11_B001356_B009343_S83_L004	D11_B001356_B009343_S83_L004.mm10-plus-2-0
D11_B001357_B009344_S83_L004.mm10-plus-2-0	18m	18_46_F	Brain_Non-Myeloid	D11_B001357_B009344_S83_L004	D11_B001357_B009344_S83_L004.mm10-plus-2-0
D11_D045365_B009337_S83_L004.mm10-plus-2-0	18m	18_45_M	Brain_Non-Myeloid	D11_D045365_B009337_S83_L004	D11_D045365_B009337_S83_L004.mm10-plus-2-0
D11_D045370_B009335_S83_L004.mm10-plus-2-0	18m	18_45_M	Brain_Non-Myeloid	D11_D045370_B009335_S83_L004	D11_D045370_B009335_S83_L004.mm10-plus-2-0
D12_B000175_B009333_S84_L004.mm10-plus-2-0	18m	18_53_M	Brain_Non-Myeloid	D12_B000175_B009333_S84_L004	D12_B000175_B009333_S84_L004.mm10-plus-2-0
D12_B001356_B009343_S84_L004.mm10-plus-2-0	18m	18_46_F	Brain_Myeloid	D12_B001356_B009343_S84_L004	D12_B001356_B009343_S84_L004.mm10-plus-2-0
D12_B001357_B009344_S84_L004.mm10-plus-2-0	18m	18_46_F	Brain_Non-Myeloid	D12_B001357_B009344_S84_L004	D12_B001357_B009344_S84_L004.mm10-plus-2-0
D12_D045365_B009337_S84_L004.mm10-plus-2-0	18m	18_45_M	Brain_Non-Myeloid	D12_D045365_B009337_S84_L004	D12_D045365_B009337_S84_L004.mm10-plus-2-0
D12_D045370_B009335_S84_L004.mm10-plus-2-0	18m	18_45_M	Brain_Non-Myeloid	D12_D045370_B009335_S84_L004	D12_D045370_B009335_S84_L004.mm10-plus-2-0
D13_B000175_B009333_S85_L004.mm10-plus-2-0	18m	18_53_M	Brain_Non-Myeloid	D13_B000175_B009333_S85_L004	D13_B000175_B009333_S85_L004.mm10-plus-2-0
D13_B001356_B009343_S85_L004.mm10-plus-2-0	18m	18_46_F	Brain_Myeloid	D13_B001356_B009343_S85_L004	D13_B001356_B009343_S85_L004.mm10-plus-2-0
D13_B001357_B009344_S85_L004.mm10-plus-2-0	18m	18_46_F	Brain_Non-Myeloid	D13_B001357_B009344_S85_L004	D13_B001357_B009344_S85_L004.mm10-plus-2-0
D13_D045365_B009337_S85_L004.mm10-plus-2-0	18m	18_45_M	Brain_Non-Myeloid	D13_D045365_B009337_S85_L004	D13_D045365_B009337_S85_L004.mm10-plus-2-0
D13_D045370_B009335_S85_L004.mm10-plus-2-0	18m	18_45_M	Brain_Non-Myeloid	D13_D045370_B009335_S85_L004	D13_D045370_B009335_S85_L004.mm10-plus-2-0
D14_B000175_B009333_S86_L004.mm10-plus-2-0	18m	18_53_M	Brain_Non-Myeloid	D14_B000175_B009333_S86_L004	D14_B000175_B009333_S86_L004.mm10-plus-2-0
D14_B001356_B009343_S86_L004.mm10-plus-2-0	18m	18_46_F	Brain_Myeloid	D14_B001356_B009343_S86_L004	D14_B001356_B009343_S86_L004.mm10-plus-2-0
D14_B001357_B009344_S86_L004.mm10-plus-2-0	18m	18_46_F	Brain_Non-Myeloid	D14_B001357_B009344_S86_L004	D14_B001357_B009344_S86_L004.mm10-plus-2-0
D14_D045365_B009337_S86_L004.mm10-plus-2-0	18m	18_45_M	Brain_Non-Myeloid	D14_D045365_B009337_S86_L004	D14_D045365_B009337_S86_L004.mm10-plus-2-0
D14_D045370_B009335_S86_L004.mm10-plus-2-0	18m	18_45_M	Brain_Non-Myeloid	D14_D045370_B009335_S86_L004	D14_D045370_B009335_S86_L004.mm10-plus-2-0
D15_B000175_B009333_S87_L004.mm10-plus-2-0	18m	18_53_M	Brain_Non-Myeloid	D15_B000175_B009333_S87_L004	D15_B000175_B009333_S87_L004.mm10-plus-2-0
D15_B001356_B009343_S87_L004.mm10-plus-2-0	18m	18_46_F	Brain_Myeloid	D15_B001356_B009343_S87_L004	D15_B001356_B009343_S87_L004.mm10-plus-2-0
D15_B001357_B009344_S87_L004.mm10-plus-2-0	18m	18_46_F	Brain_Non-Myeloid	D15_B001357_B009344_S87_L004	D15_B001357_B009344_S87_L004.mm10-plus-2-0
D15_D045365_B009337_S87_L004.mm10-plus-2-0	18m	18_45_M	Brain_Non-Myeloid	D15_D045365_B009337_S87_L004	D15_D045365_B009337_S87_L004.mm10-plus-2-0
D15_D045370_B009335_S87_L004.mm10-plus-2-0	18m	18_45_M	Brain_Non-Myeloid	D15_D045370_B009335_S87_L004	D15_D045370_B009335_S87_L004.mm10-plus-2-0
D16_B000175_B009333_S88_L004.mm10-plus-2-0	18m	18_53_M	Brain_Non-Myeloid	D16_B000175_B009333_S88_L004	D16_B000175_B009333_S88_L004.mm10-plus-2-0
D16_B001356_B009343_S88_L004.mm10-plus-2-0	18m	18_46_F	Brain_Myeloid	D16_B001356_B009343_S88_L004	D16_B001356_B009343_S88_L004.mm10-plus-2-0
D16_B001357_B009344_S88_L004.mm10-plus-2-0	18m	18_46_F	Brain_Non-Myeloid	D16_B001357_B009344_S88_L004	D16_B001357_B009344_S88_L004.mm10-plus-2-0
D16_D045365_B009337_S88_L004.mm10-plus-2-0	18m	18_45_M	Brain_Non-Myeloid	D16_D045365_B009337_S88_L004	D16_D045365_B009337_S88_L004.mm10-plus-2-0
D16_D045370_B009335_S88_L004.mm10-plus-2-0	18m	18_45_M	Brain_Non-Myeloid	D16_D045370_B009335_S88_L004	D16_D045370_B009335_S88_L004.mm10-plus-2-0
D17_B000175_B009333_S89_L004.mm10-plus-2-0	18m	18_53_M	Brain_Non-Myeloid	D17_B000175_B009333_S89_L004	D17_B000175_B009333_S89_L004.mm10-plus-2-0
D17_B001356_B009343_S89_L004.mm10-plus-2-0	18m	18_46_F	Brain_Myeloid	D17_B001356_B009343_S89_L004	D17_B001356_B009343_S89_L004.mm10-plus-2-0
D17_B001357_B009344_S89_L004.mm10-plus-2-0	18m	18_46_F	Brain_Non-Myeloid	D17_B001357_B009344_S89_L004	D17_B001357_B009344_S89_L004.mm10-plus-2-0
D17_D045365_B009337_S89_L004.mm10-plus-2-0	18m	18_45_M	Brain_Non-Myeloid	D17_D045365_B009337_S89_L004	D17_D045365_B009337_S89_L004.mm10-plus-2-0
D17_D045370_B009335_S89_L004.mm10-plus-2-0	18m	18_45_M	Brain_Non-Myeloid	D17_D045370_B009335_S89_L004	D17_D045370_B009335_S89_L004.mm10-plus-2-0
D18_B000175_B009333_S90_L004.mm10-plus-2-0	18m	18_53_M	Brain_Non-Myeloid	D18_B000175_B009333_S90_L004	D18_B000175_B009333_S90_L004.mm10-plus-2-0
D18_B001356_B009343_S90_L004.mm10-plus-2-0	18m	18_46_F	Brain_Myeloid	D18_B001356_B009343_S90_L004	D18_B001356_B009343_S90_L004.mm10-plus-2-0
D18_B001357_B009344_S90_L004.mm10-plus-2-0	18m	18_46_F	Brain_Non-Myeloid	D18_B001357_B009344_S90_L004	D18_B001357_B009344_S90_L004.mm10-plus-2-0
D18_D045365_B009337_S90_L004.mm10-plus-2-0	18m	18_45_M	Brain_Non-Myeloid	D18_D045365_B009337_S90_L004	D18_D045365_B009337_S90_L004.mm10-plus-2-0
D18_D045370_B009335_S90_L004.mm10-plus-2-0	18m	18_45_M	Brain_Non-Myeloid	D18_D045370_B009335_S90_L004	D18_D045370_B009335_S90_L004.mm10-plus-2-0
D19_B000175_B009333_S91_L004.mm10-plus-2-0	18m	18_53_M	Brain_Non-Myeloid	D19_B000175_B009333_S91_L004	D19_B000175_B009333_S91_L004.mm10-plus-2-0
D19_B001356_B009343_S91_L004.mm10-plus-2-0	18m	18_46_F	Brain_Myeloid	D19_B001356_B009343_S91_L004	D19_B001356_B009343_S91_L004.mm10-plus-2-0
D19_B001357_B009344_S91_L004.mm10-plus-2-0	18m	18_46_F	Brain_Non-Myeloid	D19_B001357_B009344_S91_L004	D19_B001357_B009344_S91_L004.mm10-plus-2-0
D19_D045365_B009337_S91_L004.mm10-plus-2-0	18m	18_45_M	Brain_Non-Myeloid	D19_D045365_B009337_S91_L004	D19_D045365_B009337_S91_L004.mm10-plus-2-0
D19_D045370_B009335_S91_L004.mm10-plus-2-0	18m	18_45_M	Brain_Non-Myeloid	D19_D045370_B009335_S91_L004	D19_D045370_B009335_S91_L004.mm10-plus-2-0
D1_B000175_B009333_S73_L004.mm10-plus-2-0	18m	18_53_M	Brain_Non-Myeloid	D1_B000175_B009333_S73_L004	D1_B000175_B009333_S73_L004.mm10-plus-2-0
D1_B001356_B009343_S73_L004.mm10-plus-2-0	18m	18_46_F	Brain_Myeloid	D1_B001356_B009343_S73_L004	D1_B001356_B009343_S73_L004.mm10-plus-2-0
D1_B001357_B009344_S73_L004.mm10-plus-2-0	18m	18_46_F	Brain_Non-Myeloid	D1_B001357_B009344_S73_L004	D1_B001357_B009344_S73_L004.mm10-plus-2-0
D1_D045365_B009337_S73_L004.mm10-plus-2-0	18m	18_45_M	Brain_Non-Myeloid	D1_D045365_B009337_S73_L004	D1_D045365_B009337_S73_L004.mm10-plus-2-0
D1_D045370_B009335_S73_L004.mm10-plus-2-0	18m	18_45_M	Brain_Non-Myeloid	D1_D045370_B009335_S73_L004	D1_D045370_B009335_S73_L004.mm10-plus-2-0
D20_B000175_B009333_S92_L004.mm10-plus-2-0	18m	18_53_M	Brain_Non-Myeloid	D20_B000175_B009333_S92_L004	D20_B000175_B009333_S92_L004.mm10-plus-2-0
D20_B001356_B009343_S92_L004.mm10-plus-2-0	18m	18_46_F	Brain_Myeloid	D20_B001356_B009343_S92_L004	D20_B001356_B009343_S92_L004.mm10-plus-2-0
D20_B001357_B009344_S92_L004.mm10-plus-2-0	18m	18_46_F	Brain_Non-Myeloid	D20_B001357_B009344_S92_L004	D20_B001357_B009344_S92_L004.mm10-plus-2-0
D20_D045365_B009337_S92_L004.mm10-plus-2-0	18m	18_45_M	Brain_Non-Myeloid	D20_D045365_B009337_S92_L004	D20_D045365_B009337_S92_L004.mm10-plus-2-0
D20_D045370_B009335_S92_L004.mm10-plus-2-0	18m	18_45_M	Brain_Non-Myeloid	D20_D045370_B009335_S92_L004	D20_D045370_B009335_S92_L004.mm10-plus-2-0
D21_B000175_B009333_S93_L004.mm10-plus-2-0	18m	18_53_M	Brain_Non-Myeloid	D21_B000175_B009333_S93_L004	D21_B000175_B009333_S93_L004.mm10-plus-2-0
D21_B001356_B009343_S93_L004.mm10-plus-2-0	18m	18_46_F	Brain_Myeloid	D21_B001356_B009343_S93_L004	D21_B001356_B009343_S93_L004.mm10-plus-2-0
D21_B001357_B009344_S93_L004.mm10-plus-2-0	18m	18_46_F	Brain_Non-Myeloid	D21_B001357_B009344_S93_L004	D21_B001357_B009344_S93_L004.mm10-plus-2-0
D21_D045365_B009337_S93_L004.mm10-plus-2-0	18m	18_45_M	Brain_Non-Myeloid	D21_D045365_B009337_S93_L004	D21_D045365_B009337_S93_L004.mm10-plus-2-0
D21_D045370_B009335_S93_L004.mm10-plus-2-0	18m	18_45_M	Brain_Non-Myeloid	D21_D045370_B009335_S93_L004	D21_D045370_B009335_S93_L004.mm10-plus-2-0
D22_B000175_B009333_S94_L004.mm10-plus-2-0	18m	18_53_M	Brain_Non-Myeloid	D22_B000175_B009333_S94_L004	D22_B000175_B009333_S94_L004.mm10-plus-2-0
D22_B001356_B009343_S94_L004.mm10-plus-2-0	18m	18_46_F	Brain_Myeloid	D22_B001356_B009343_S94_L004	D22_B001356_B009343_S94_L004.mm10-plus-2-0
D22_B001357_B009344_S94_L004.mm10-plus-2-0	18m	18_46_F	Brain_Non-Myeloid	D22_B001357_B009344_S94_L004	D22_B001357_B009344_S94_L004.mm10-plus-2-0
D22_D045365_B009337_S94_L004.mm10-plus-2-0	18m	18_45_M	Brain_Non-Myeloid	D22_D045365_B009337_S94_L004	D22_D045365_B009337_S94_L004.mm10-plus-2-0
D22_D045370_B009335_S94_L004.mm10-plus-2-0	18m	18_45_M	Brain_Non-Myeloid	D22_D045370_B009335_S94_L004	D22_D045370_B009335_S94_L004.mm10-plus-2-0
D2_B000175_B009333_S74_L004.mm10-plus-2-0	18m	18_53_M	Brain_Non-Myeloid	D2_B000175_B009333_S74_L004	D2_B000175_B009333_S74_L004.mm10-plus-2-0
D2_B001356_B009343_S74_L004.mm10-plus-2-0	18m	18_46_F	Brain_Myeloid	D2_B001356_B009343_S74_L004	D2_B001356_B009343_S74_L004.mm10-plus-2-0
D2_B001357_B009344_S74_L004.mm10-plus-2-0	18m	18_46_F	Brain_Non-Myeloid	D2_B001357_B009344_S74_L004	D2_B001357_B009344_S74_L004.mm10-plus-2-0
D2_D045365_B009337_S74_L004.mm10-plus-2-0	18m	18_45_M	Brain_Non-Myeloid	D2_D045365_B009337_S74_L004	D2_D045365_B009337_S74_L004.mm10-plus-2-0
D2_D045370_B009335_S74_L004.mm10-plus-2-0	18m	18_45_M	Brain_Non-Myeloid	D2_D045370_B009335_S74_L004	D2_D045370_B009335_S74_L004.mm10-plus-2-0
D3_B000175_B009333_S75_L004.mm10-plus-2-0	18m	18_53_M	Brain_Non-Myeloid	D3_B000175_B009333_S75_L004	D3_B000175_B009333_S75_L004.mm10-plus-2-0
D3_B001356_B009343_S75_L004.mm10-plus-2-0	18m	18_46_F	Brain_Myeloid	D3_B001356_B009343_S75_L004	D3_B001356_B009343_S75_L004.mm10-plus-2-0
D3_B001357_B009344_S75_L004.mm10-plus-2-0	18m	18_46_F	Brain_Non-Myeloid	D3_B001357_B009344_S75_L004	D3_B001357_B009344_S75_L004.mm10-plus-2-0
D3_D045365_B009337_S75_L004.mm10-plus-2-0	18m	18_45_M	Brain_Non-Myeloid	D3_D045365_B009337_S75_L004	D3_D045365_B009337_S75_L004.mm10-plus-2-0
D3_D045370_B009335_S75_L004.mm10-plus-2-0	18m	18_45_M	Brain_Non-Myeloid	D3_D045370_B009335_S75_L004	D3_D045370_B009335_S75_L004.mm10-plus-2-0
D4_B000175_B009333_S76_L004.mm10-plus-2-0	18m	18_53_M	Brain_Non-Myeloid	D4_B000175_B009333_S76_L004	D4_B000175_B009333_S76_L004.mm10-plus-2-0
D4_B001356_B009343_S76_L004.mm10-plus-2-0	18m	18_46_F	Brain_Myeloid	D4_B001356_B009343_S76_L004	D4_B001356_B009343_S76_L004.mm10-plus-2-0
D4_B001357_B009344_S76_L004.mm10-plus-2-0	18m	18_46_F	Brain_Non-Myeloid	D4_B001357_B009344_S76_L004	D4_B001357_B009344_S76_L004.mm10-plus-2-0
D4_D045365_B009337_S76_L004.mm10-plus-2-0	18m	18_45_M	Brain_Non-Myeloid	D4_D045365_B009337_S76_L004	D4_D045365_B009337_S76_L004.mm10-plus-2-0
D4_D045370_B009335_S76_L004.mm10-plus-2-0	18m	18_45_M	Brain_Non-Myeloid	D4_D045370_B009335_S76_L004	D4_D045370_B009335_S76_L004.mm10-plus-2-0
D5_B000175_B009333_S77_L004.mm10-plus-2-0	18m	18_53_M	Brain_Non-Myeloid	D5_B000175_B009333_S77_L004	D5_B000175_B009333_S77_L004.mm10-plus-2-0
D5_B001356_B009343_S77_L004.mm10-plus-2-0	18m	18_46_F	Brain_Myeloid	D5_B001356_B009343_S77_L004	D5_B001356_B009343_S77_L004.mm10-plus-2-0
D5_B001357_B009344_S77_L004.mm10-plus-2-0	18m	18_46_F	Brain_Non-Myeloid	D5_B001357_B009344_S77_L004	D5_B001357_B009344_S77_L004.mm10-plus-2-0
D5_D045365_B009337_S77_L004.mm10-plus-2-0	18m	18_45_M	Brain_Non-Myeloid	D5_D045365_B009337_S77_L004	D5_D045365_B009337_S77_L004.mm10-plus-2-0
D5_D045370_B009335_S77_L004.mm10-plus-2-0	18m	18_45_M	Brain_Non-Myeloid	D5_D045370_B009335_S77_L004	D5_D045370_B009335_S77_L004.mm10-plus-2-0
D6_B000175_B009333_S78_L004.mm10-plus-2-0	18m	18_53_M	Brain_Non-Myeloid	D6_B000175_B009333_S78_L004	D6_B000175_B009333_S78_L004.mm10-plus-2-0
D6_B001356_B009343_S78_L004.mm10-plus-2-0	18m	18_46_F	Brain_Myeloid	D6_B001356_B009343_S78_L004	D6_B001356_B009343_S78_L004.mm10-plus-2-0
D6_B001357_B009344_S78_L004.mm10-plus-2-0	18m	18_46_F	Brain_Non-Myeloid	D6_B001357_B009344_S78_L004	D6_B001357_B009344_S78_L004.mm10-plus-2-0
D6_D045365_B009337_S78_L004.mm10-plus-2-0	18m	18_45_M	Brain_Non-Myeloid	D6_D045365_B009337_S78_L004	D6_D045365_B009337_S78_L004.mm10-plus-2-0
D6_D045370_B009335_S78_L004.mm10-plus-2-0	18m	18_45_M	Brain_Non-Myeloid	D6_D045370_B009335_S78_L004	D6_D045370_B009335_S78_L004.mm10-plus-2-0
D7_B000175_B009333_S79_L004.mm10-plus-2-0	18m	18_53_M	Brain_Non-Myeloid	D7_B000175_B009333_S79_L004	D7_B000175_B009333_S79_L004.mm10-plus-2-0
D7_B001356_B009343_S79_L004.mm10-plus-2-0	18m	18_46_F	Brain_Myeloid	D7_B001356_B009343_S79_L004	D7_B001356_B009343_S79_L004.mm10-plus-2-0
D7_B001357_B009344_S79_L004.mm10-plus-2-0	18m	18_46_F	Brain_Non-Myeloid	D7_B001357_B009344_S79_L004	D7_B001357_B009344_S79_L004.mm10-plus-2-0
D7_D045365_B009337_S79_L004.mm10-plus-2-0	18m	18_45_M	Brain_Non-Myeloid	D7_D045365_B009337_S79_L004	D7_D045365_B009337_S79_L004.mm10-plus-2-0
D7_D045370_B009335_S79_L004.mm10-plus-2-0	18m	18_45_M	Brain_Non-Myeloid	D7_D045370_B009335_S79_L004	D7_D045370_B009335_S79_L004.mm10-plus-2-0
D8_B000175_B009333_S80_L004.mm10-plus-2-0	18m	18_53_M	Brain_Non-Myeloid	D8_B000175_B009333_S80_L004	D8_B000175_B009333_S80_L004.mm10-plus-2-0
D8_B001356_B009343_S80_L004.mm10-plus-2-0	18m	18_46_F	Brain_Myeloid	D8_B001356_B009343_S80_L004	D8_B001356_B009343_S80_L004.mm10-plus-2-0
D8_B001357_B009344_S80_L004.mm10-plus-2-0	18m	18_46_F	Brain_Non-Myeloid	D8_B001357_B009344_S80_L004	D8_B001357_B009344_S80_L004.mm10-plus-2-0
D8_D045365_B009337_S80_L004.mm10-plus-2-0	18m	18_45_M	Brain_Non-Myeloid	D8_D045365_B009337_S80_L004	D8_D045365_B009337_S80_L004.mm10-plus-2-0
D8_D045370_B009335_S80_L004.mm10-plus-2-0	18m	18_45_M	Brain_Non-Myeloid	D8_D045370_B009335_S80_L004	D8_D045370_B009335_S80_L004.mm10-plus-2-0
D9_B000175_B009333_S81_L004.mm10-plus-2-0	18m	18_53_M	Brain_Non-Myeloid	D9_B000175_B009333_S81_L004	D9_B000175_B009333_S81_L004.mm10-plus-2-0
D9_B001356_B009343_S81_L004.mm10-plus-2-0	18m	18_46_F	Brain_Myeloid	D9_B001356_B009343_S81_L004	D9_B001356_B009343_S81_L004.mm10-plus-2-0
D9_B001357_B009344_S81_L004.mm10-plus-2-0	18m	18_46_F	Brain_Non-Myeloid	D9_B001357_B009344_S81_L004	D9_B001357_B009344_S81_L004.mm10-plus-2-0
D9_D045365_B009337_S81_L004.mm10-plus-2-0	18m	18_45_M	Brain_Non-Myeloid	D9_D045365_B009337_S81_L004	D9_D045365_B009337_S81_L004.mm10-plus-2-0
D9_D045370_B009335_S81_L004.mm10-plus-2-0	18m	18_45_M	Brain_Non-Myeloid	D9_D045370_B009335_S81_L004	D9_D045370_B009335_S81_L004.mm10-plus-2-0
E10_B000175_B009333_S106_L004.mm10-plus-2-0	18m	18_53_M	Brain_Non-Myeloid	E10_B000175_B009333_S106_L004	E10_B000175_B009333_S106_L004.mm10-plus-2-0
E10_B001356_B009343_S106_L004.mm10-plus-2-0	18m	18_46_F	Brain_Myeloid	E10_B001356_B009343_S106_L004	E10_B001356_B009343_S106_L004.mm10-plus-2-0
E10_B001357_B009344_S106_L004.mm10-plus-2-0	18m	18_46_F	Brain_Non-Myeloid	E10_B001357_B009344_S106_L004	E10_B001357_B009344_S106_L004.mm10-plus-2-0
E10_D045365_B009337_S106_L004.mm10-plus-2-0	18m	18_45_M	Brain_Non-Myeloid	E10_D045365_B009337_S106_L004	E10_D045365_B009337_S106_L004.mm10-plus-2-0
E10_D045370_B009335_S106_L004.mm10-plus-2-0	18m	18_45_M	Brain_Non-Myeloid	E10_D045370_B009335_S106_L004	E10_D045370_B009335_S106_L004.mm10-plus-2-0
E11_B000175_B009333_S107_L004.mm10-plus-2-0	18m	18_53_M	Brain_Non-Myeloid	E11_B000175_B009333_S107_L004	E11_B000175_B009333_S107_L004.mm10-plus-2-0
E11_B001356_B009343_S107_L004.mm10-plus-2-0	18m	18_46_F	Brain_Myeloid	E11_B001356_B009343_S107_L004	E11_B001356_B009343_S107_L004.mm10-plus-2-0
E11_B001357_B009344_S107_L004.mm10-plus-2-0	18m	18_46_F	Brain_Non-Myeloid	E11_B001357_B009344_S107_L004	E11_B001357_B009344_S107_L004.mm10-plus-2-0
E11_D045365_B009337_S107_L004.mm10-plus-2-0	18m	18_45_M	Brain_Non-Myeloid	E11_D045365_B009337_S107_L004	E11_D045365_B009337_S107_L004.mm10-plus-2-0
E11_D045370_B009335_S107_L004.mm10-plus-2-0	18m	18_45_M	Brain_Non-Myeloid	E11_D045370_B009335_S107_L004	E11_D045370_B009335_S107_L004.mm10-plus-2-0
E12_B000175_B009333_S108_L004.mm10-plus-2-0	18m	18_53_M	Brain_Non-Myeloid	E12_B000175_B009333_S108_L004	E12_B000175_B009333_S108_L004.mm10-plus-2-0
E12_B001356_B009343_S108_L004.mm10-plus-2-0	18m	18_46_F	Brain_Myeloid	E12_B001356_B009343_S108_L004	E12_B001356_B009343_S108_L004.mm10-plus-2-0
E12_B001357_B009344_S108_L004.mm10-plus-2-0	18m	18_46_F	Brain_Non-Myeloid	E12_B001357_B009344_S108_L004	E12_B001357_B009344_S108_L004.mm10-plus-2-0
E12_D045365_B009337_S108_L004.mm10-plus-2-0	18m	18_45_M	Brain_Non-Myeloid	E12_D045365_B009337_S108_L004	E12_D045365_B009337_S108_L004.mm10-plus-2-0
E12_D045370_B009335_S108_L004.mm10-plus-2-0	18m	18_45_M	Brain_Non-Myeloid	E12_D045370_B009335_S108_L004	E12_D045370_B009335_S108_L004.mm10-plus-2-0
E13_B000175_B009333_S109_L004.mm10-plus-2-0	18m	18_53_M	Brain_Non-Myeloid	E13_B000175_B009333_S109_L004	E13_B000175_B009333_S109_L004.mm10-plus-2-0
E13_B001356_B009343_S109_L004.mm10-plus-2-0	18m	18_46_F	Brain_Myeloid	E13_B001356_B009343_S109_L004	E13_B001356_B009343_S109_L004.mm10-plus-2-0
E13_B001357_B009344_S109_L004.mm10-plus-2-0	18m	18_46_F	Brain_Non-Myeloid	E13_B001357_B009344_S109_L004	E13_B001357_B009344_S109_L004.mm10-plus-2-0
E13_D045365_B009337_S109_L004.mm10-plus-2-0	18m	18_45_M	Brain_Non-Myeloid	E13_D045365_B009337_S109_L004	E13_D045365_B009337_S109_L004.mm10-plus-2-0
E13_D045370_B009335_S109_L004.mm10-plus-2-0	18m	18_45_M	Brain_Non-Myeloid	E13_D045370_B009335_S109_L004	E13_D045370_B009335_S109_L004.mm10-plus-2-0
E14_B000175_B009333_S110_L004.mm10-plus-2-0	18m	18_53_M	Brain_Non-Myeloid	E14_B000175_B009333_S110_L004	E14_B000175_B009333_S110_L004.mm10-plus-2-0
E14_B001356_B009343_S110_L004.mm10-plus-2-0	18m	18_46_F	Brain_Myeloid	E14_B001356_B009343_S110_L004	E14_B001356_B009343_S110_L004.mm10-plus-2-0
E14_B001357_B009344_S110_L004.mm10-plus-2-0	18m	18_46_F	Brain_Non-Myeloid	E14_B001357_B009344_S110_L004	E14_B001357_B009344_S110_L004.mm10-plus-2-0
E14_D045365_B009337_S110_L004.mm10-plus-2-0	18m	18_45_M	Brain_Non-Myeloid	E14_D045365_B009337_S110_L004	E14_D045365_B009337_S110_L004.mm10-plus-2-0
E14_D045370_B009335_S110_L004.mm10-plus-2-0	18m	18_45_M	Brain_Non-Myeloid	E14_D045370_B009335_S110_L004	E14_D045370_B009335_S110_L004.mm10-plus-2-0
E15_B000175_B009333_S111_L004.mm10-plus-2-0	18m	18_53_M	Brain_Non-Myeloid	E15_B000175_B009333_S111_L004	E15_B000175_B009333_S111_L004.mm10-plus-2-0
E15_B001356_B009343_S111_L004.mm10-plus-2-0	18m	18_46_F	Brain_Myeloid	E15_B001356_B009343_S111_L004	E15_B001356_B009343_S111_L004.mm10-plus-2-0
E15_B001357_B009344_S111_L004.mm10-plus-2-0	18m	18_46_F	Brain_Non-Myeloid	E15_B001357_B009344_S111_L004	E15_B001357_B009344_S111_L004.mm10-plus-2-0
E15_D045365_B009337_S111_L004.mm10-plus-2-0	18m	18_45_M	Brain_Non-Myeloid	E15_D045365_B009337_S111_L004	E15_D045365_B009337_S111_L004.mm10-plus-2-0
E15_D045370_B009335_S111_L004.mm10-plus-2-0	18m	18_45_M	Brain_Non-Myeloid	E15_D045370_B009335_S111_L004	E15_D045370_B009335_S111_L004.mm10-plus-2-0
E16_B000175_B009333_S112_L004.mm10-plus-2-0	18m	18_53_M	Brain_Non-Myeloid	E16_B000175_B009333_S112_L004	E16_B000175_B009333_S112_L004.mm10-plus-2-0
E16_B001356_B009343_S112_L004.mm10-plus-2-0	18m	18_46_F	Brain_Myeloid	E16_B001356_B009343_S112_L004	E16_B001356_B009343_S112_L004.mm10-plus-2-0
E16_B001357_B009344_S112_L004.mm10-plus-2-0	18m	18_46_F	Brain_Non-Myeloid	E16_B001357_B009344_S112_L004	E16_B001357_B009344_S112_L004.mm10-plus-2-0
E16_D045365_B009337_S112_L004.mm10-plus-2-0	18m	18_45_M	Brain_Non-Myeloid	E16_D045365_B009337_S112_L004	E16_D045365_B009337_S112_L004.mm10-plus-2-0
E16_D045370_B009335_S112_L004.mm10-plus-2-0	18m	18_45_M	Brain_Non-Myeloid	E16_D045370_B009335_S112_L004	E16_D045370_B009335_S112_L004.mm10-plus-2-0
E17_B000175_B009333_S113_L004.mm10-plus-2-0	18m	18_53_M	Brain_Non-Myeloid	E17_B000175_B009333_S113_L004	E17_B000175_B009333_S113_L004.mm10-plus-2-0
E17_B001356_B009343_S113_L004.mm10-plus-2-0	18m	18_46_F	Brain_Myeloid	E17_B001356_B009343_S113_L004	E17_B001356_B009343_S113_L004.mm10-plus-2-0
E17_B001357_B009344_S113_L004.mm10-plus-2-0	18m	18_46_F	Brain_Non-Myeloid	E17_B001357_B009344_S113_L004	E17_B001357_B009344_S113_L004.mm10-plus-2-0
E17_D045365_B009337_S113_L004.mm10-plus-2-0	18m	18_45_M	Brain_Non-Myeloid	E17_D045365_B009337_S113_L004	E17_D045365_B009337_S113_L004.mm10-plus-2-0
E17_D045370_B009335_S113_L004.mm10-plus-2-0	18m	18_45_M	Brain_Non-Myeloid	E17_D045370_B009335_S113_L004	E17_D045370_B009335_S113_L004.mm10-plus-2-0
E18_B000175_B009333_S114_L004.mm10-plus-2-0	18m	18_53_M	Brain_Non-Myeloid	E18_B000175_B009333_S114_L004	E18_B000175_B009333_S114_L004.mm10-plus-2-0
E18_B001356_B009343_S114_L004.mm10-plus-2-0	18m	18_46_F	Brain_Myeloid	E18_B001356_B009343_S114_L004	E18_B001356_B009343_S114_L004.mm10-plus-2-0
E18_B001357_B009344_S114_L004.mm10-plus-2-0	18m	18_46_F	Brain_Non-Myeloid	E18_B001357_B009344_S114_L004	E18_B001357_B009344_S114_L004.mm10-plus-2-0
E18_D045365_B009337_S114_L004.mm10-plus-2-0	18m	18_45_M	Brain_Non-Myeloid	E18_D045365_B009337_S114_L004	E18_D045365_B009337_S114_L004.mm10-plus-2-0
E18_D045370_B009335_S114_L004.mm10-plus-2-0	18m	18_45_M	Brain_Non-Myeloid	E18_D045370_B009335_S114_L004	E18_D045370_B009335_S114_L004.mm10-plus-2-0
E19_B000175_B009333_S115_L004.mm10-plus-2-0	18m	18_53_M	Brain_Non-Myeloid	E19_B000175_B009333_S115_L004	E19_B000175_B009333_S115_L004.mm10-plus-2-0
E19_B001356_B009343_S115_L004.mm10-plus-2-0	18m	18_46_F	Brain_Myeloid	E19_B001356_B009343_S115_L004	E19_B001356_B009343_S115_L004.mm10-plus-2-0
E19_B001357_B009344_S115_L004.mm10-plus-2-0	18m	18_46_F	Brain_Non-Myeloid	E19_B001357_B009344_S115_L004	E19_B001357_B009344_S115_L004.mm10-plus-2-0
E19_D045365_B009337_S115_L004.mm10-plus-2-0	18m	18_45_M	Brain_Non-Myeloid	E19_D045365_B009337_S115_L004	E19_D045365_B009337_S115_L004.mm10-plus-2-0
E19_D045370_B009335_S115_L004.mm10-plus-2-0	18m	18_45_M	Brain_Non-Myeloid	E19_D045370_B009335_S115_L004	E19_D045370_B009335_S115_L004.mm10-plus-2-0
E1_B000175_B009333_S97_L004.mm10-plus-2-0	18m	18_53_M	Brain_Non-Myeloid	E1_B000175_B009333_S97_L004	E1_B000175_B009333_S97_L004.mm10-plus-2-0
E1_B001356_B009343_S97_L004.mm10-plus-2-0	18m	18_46_F	Brain_Myeloid	E1_B001356_B009343_S97_L004	E1_B001356_B009343_S97_L004.mm10-plus-2-0
E1_B001357_B009344_S97_L004.mm10-plus-2-0	18m	18_46_F	Brain_Non-Myeloid	E1_B001357_B009344_S97_L004	E1_B001357_B009344_S97_L004.mm10-plus-2-0
E1_D045365_B009337_S97_L004.mm10-plus-2-0	18m	18_45_M	Brain_Non-Myeloid	E1_D045365_B009337_S97_L004	E1_D045365_B009337_S97_L004.mm10-plus-2-0
E1_D045370_B009335_S97_L004.mm10-plus-2-0	18m	18_45_M	Brain_Non-Myeloid	E1_D045370_B009335_S97_L004	E1_D045370_B009335_S97_L004.mm10-plus-2-0
E20_B000175_B009333_S116_L004.mm10-plus-2-0	18m	18_53_M	Brain_Non-Myeloid	E20_B000175_B009333_S116_L004	E20_B000175_B009333_S116_L004.mm10-plus-2-0
E20_B001356_B009343_S116_L004.mm10-plus-2-0	18m	18_46_F	Brain_Myeloid	E20_B001356_B009343_S116_L004	E20_B001356_B009343_S116_L004.mm10-plus-2-0
E20_B001357_B009344_S116_L004.mm10-plus-2-0	18m	18_46_F	Brain_Non-Myeloid	E20_B001357_B009344_S116_L004	E20_B001357_B009344_S116_L004.mm10-plus-2-0
E20_D045365_B009337_S116_L004.mm10-plus-2-0	18m	18_45_M	Brain_Non-Myeloid	E20_D045365_B009337_S116_L004	E20_D045365_B009337_S116_L004.mm10-plus-2-0
E20_D045370_B009335_S116_L004.mm10-plus-2-0	18m	18_45_M	Brain_Non-Myeloid	E20_D045370_B009335_S116_L004	E20_D045370_B009335_S116_L004.mm10-plus-2-0
E21_B000175_B009333_S117_L004.mm10-plus-2-0	18m	18_53_M	Brain_Non-Myeloid	E21_B000175_B009333_S117_L004	E21_B000175_B009333_S117_L004.mm10-plus-2-0
E21_B001356_B009343_S117_L004.mm10-plus-2-0	18m	18_46_F	Brain_Myeloid	E21_B001356_B009343_S117_L004	E21_B001356_B009343_S117_L004.mm10-plus-2-0
E21_B001357_B009344_S117_L004.mm10-plus-2-0	18m	18_46_F	Brain_Non-Myeloid	E21_B001357_B009344_S117_L004	E21_B001357_B009344_S117_L004.mm10-plus-2-0
E21_D045365_B009337_S117_L004.mm10-plus-2-0	18m	18_45_M	Brain_Non-Myeloid	E21_D045365_B009337_S117_L004	E21_D045365_B009337_S117_L004.mm10-plus-2-0
E21_D045370_B009335_S117_L004.mm10-plus-2-0	18m	18_45_M	Brain_Non-Myeloid	E21_D045370_B009335_S117_L004	E21_D045370_B009335_S117_L004.mm10-plus-2-0
E22_B000175_B009333_S118_L004.mm10-plus-2-0	18m	18_53_M	Brain_Non-Myeloid	E22_B000175_B009333_S118_L004	E22_B000175_B009333_S118_L004.mm10-plus-2-0
E22_B001356_B009343_S118_L004.mm10-plus-2-0	18m	18_46_F	Brain_Myeloid	E22_B001356_B009343_S118_L004	E22_B001356_B009343_S118_L004.mm10-plus-2-0
E22_B001357_B009344_S118_L004.mm10-plus-2-0	18m	18_46_F	Brain_Non-Myeloid	E22_B001357_B009344_S118_L004	E22_B001357_B009344_S118_L004.mm10-plus-2-0
E22_D045365_B009337_S118_L004.mm10-plus-2-0	18m	18_45_M	Brain_Non-Myeloid	E22_D045365_B009337_S118_L004	E22_D045365_B009337_S118_L004.mm10-plus-2-0
E22_D045370_B009335_S118_L004.mm10-plus-2-0	18m	18_45_M	Brain_Non-Myeloid	E22_D045370_B009335_S118_L004	E22_D045370_B009335_S118_L004.mm10-plus-2-0
E2_B000175_B009333_S98_L004.mm10-plus-2-0	18m	18_53_M	Brain_Non-Myeloid	E2_B000175_B009333_S98_L004	E2_B000175_B009333_S98_L004.mm10-plus-2-0
E2_B001356_B009343_S98_L004.mm10-plus-2-0	18m	18_46_F	Brain_Myeloid	E2_B001356_B009343_S98_L004	E2_B001356_B009343_S98_L004.mm10-plus-2-0
E2_B001357_B009344_S98_L004.mm10-plus-2-0	18m	18_46_F	Brain_Non-Myeloid	E2_B001357_B009344_S98_L004	E2_B001357_B009344_S98_L004.mm10-plus-2-0
E2_D045365_B009337_S98_L004.mm10-plus-2-0	18m	18_45_M	Brain_Non-Myeloid	E2_D045365_B009337_S98_L004	E2_D045365_B009337_S98_L004.mm10-plus-2-0
E2_D045370_B009335_S98_L004.mm10-plus-2-0	18m	18_45_M	Brain_Non-Myeloid	E2_D045370_B009335_S98_L004	E2_D045370_B009335_S98_L004.mm10-plus-2-0
E3_B000175_B009333_S99_L004.mm10-plus-2-0	18m	18_53_M	Brain_Non-Myeloid	E3_B000175_B009333_S99_L004	E3_B000175_B009333_S99_L004.mm10-plus-2-0
E3_B001356_B009343_S99_L004.mm10-plus-2-0	18m	18_46_F	Brain_Myeloid	E3_B001356_B009343_S99_L004	E3_B001356_B009343_S99_L004.mm10-plus-2-0
E3_B001357_B009344_S99_L004.mm10-plus-2-0	18m	18_46_F	Brain_Non-Myeloid	E3_B001357_B009344_S99_L004	E3_B001357_B009344_S99_L004.mm10-plus-2-0
E3_D045365_B009337_S99_L004.mm10-plus-2-0	18m	18_45_M	Brain_Non-Myeloid	E3_D045365_B009337_S99_L004	E3_D045365_B009337_S99_L004.mm10-plus-2-0
E3_D045370_B009335_S99_L004.mm10-plus-2-0	18m	18_45_M	Brain_Non-Myeloid	E3_D045370_B009335_S99_L004	E3_D045370_B009335_S99_L004.mm10-plus-2-0
E4_B000175_B009333_S100_L004.mm10-plus-2-0	18m	18_53_M	Brain_Non-Myeloid	E4_B000175_B009333_S100_L004	E4_B000175_B009333_S100_L004.mm10-plus-2-0
E4_B001356_B009343_S100_L004.mm10-plus-2-0	18m	18_46_F	Brain_Myeloid	E4_B001356_B009343_S100_L004	E4_B001356_B009343_S100_L004.mm10-plus-2-0
E4_B001357_B009344_S100_L004.mm10-plus-2-0	18m	18_46_F	Brain_Non-Myeloid	E4_B001357_B009344_S100_L004	E4_B001357_B009344_S100_L004.mm10-plus-2-0
E4_D045365_B009337_S100_L004.mm10-plus-2-0	18m	18_45_M	Brain_Non-Myeloid	E4_D045365_B009337_S100_L004	E4_D045365_B009337_S100_L004.mm10-plus-2-0
E4_D045370_B009335_S100_L004.mm10-plus-2-0	18m	18_45_M	Brain_Non-Myeloid	E4_D045370_B009335_S100_L004	E4_D045370_B009335_S100_L004.mm10-plus-2-0
E5_B000175_B009333_S101_L004.mm10-plus-2-0	18m	18_53_M	Brain_Non-Myeloid	E5_B000175_B009333_S101_L004	E5_B000175_B009333_S101_L004.mm10-plus-2-0
E5_B001356_B009343_S101_L004.mm10-plus-2-0	18m	18_46_F	Brain_Myeloid	E5_B001356_B009343_S101_L004	E5_B001356_B009343_S101_L004.mm10-plus-2-0
E5_B001357_B009344_S101_L004.mm10-plus-2-0	18m	18_46_F	Brain_Non-Myeloid	E5_B001357_B009344_S101_L004	E5_B001357_B009344_S101_L004.mm10-plus-2-0
E5_D045365_B009337_S101_L004.mm10-plus-2-0	18m	18_45_M	Brain_Non-Myeloid	E5_D045365_B009337_S101_L004	E5_D045365_B009337_S101_L004.mm10-plus-2-0
E5_D045370_B009335_S101_L004.mm10-plus-2-0	18m	18_45_M	Brain_Non-Myeloid	E5_D045370_B009335_S101_L004	E5_D045370_B009335_S101_L004.mm10-plus-2-0
E6_B000175_B009333_S102_L004.mm10-plus-2-0	18m	18_53_M	Brain_Non-Myeloid	E6_B000175_B009333_S102_L004	E6_B000175_B009333_S102_L004.mm10-plus-2-0
E6_B001356_B009343_S102_L004.mm10-plus-2-0	18m	18_46_F	Brain_Myeloid	E6_B001356_B009343_S102_L004	E6_B001356_B009343_S102_L004.mm10-plus-2-0
E6_B001357_B009344_S102_L004.mm10-plus-2-0	18m	18_46_F	Brain_Non-Myeloid	E6_B001357_B009344_S102_L004	E6_B001357_B009344_S102_L004.mm10-plus-2-0
E6_D045365_B009337_S102_L004.mm10-plus-2-0	18m	18_45_M	Brain_Non-Myeloid	E6_D045365_B009337_S102_L004	E6_D045365_B009337_S102_L004.mm10-plus-2-0
E6_D045370_B009335_S102_L004.mm10-plus-2-0	18m	18_45_M	Brain_Non-Myeloid	E6_D045370_B009335_S102_L004	E6_D045370_B009335_S102_L004.mm10-plus-2-0
E7_B000175_B009333_S103_L004.mm10-plus-2-0	18m	18_53_M	Brain_Non-Myeloid	E7_B000175_B009333_S103_L004	E7_B000175_B009333_S103_L004.mm10-plus-2-0
E7_B001356_B009343_S103_L004.mm10-plus-2-0	18m	18_46_F	Brain_Myeloid	E7_B001356_B009343_S103_L004	E7_B001356_B009343_S103_L004.mm10-plus-2-0
E7_B001357_B009344_S103_L004.mm10-plus-2-0	18m	18_46_F	Brain_Non-Myeloid	E7_B001357_B009344_S103_L004	E7_B001357_B009344_S103_L004.mm10-plus-2-0
E7_D045365_B009337_S103_L004.mm10-plus-2-0	18m	18_45_M	Brain_Non-Myeloid	E7_D045365_B009337_S103_L004	E7_D045365_B009337_S103_L004.mm10-plus-2-0
E7_D045370_B009335_S103_L004.mm10-plus-2-0	18m	18_45_M	Brain_Non-Myeloid	E7_D045370_B009335_S103_L004	E7_D045370_B009335_S103_L004.mm10-plus-2-0
E8_B000175_B009333_S104_L004.mm10-plus-2-0	18m	18_53_M	Brain_Non-Myeloid	E8_B000175_B009333_S104_L004	E8_B000175_B009333_S104_L004.mm10-plus-2-0
E8_B001356_B009343_S104_L004.mm10-plus-2-0	18m	18_46_F	Brain_Myeloid	E8_B001356_B009343_S104_L004	E8_B001356_B009343_S104_L004.mm10-plus-2-0
E8_B001357_B009344_S104_L004.mm10-plus-2-0	18m	18_46_F	Brain_Non-Myeloid	E8_B001357_B009344_S104_L004	E8_B001357_B009344_S104_L004.mm10-plus-2-0
E8_D045365_B009337_S104_L004.mm10-plus-2-0	18m	18_45_M	Brain_Non-Myeloid	E8_D045365_B009337_S104_L004	E8_D045365_B009337_S104_L004.mm10-plus-2-0
E8_D045370_B009335_S104_L004.mm10-plus-2-0	18m	18_45_M	Brain_Non-Myeloid	E8_D045370_B009335_S104_L004	E8_D045370_B009335_S104_L004.mm10-plus-2-0
E9_B000175_B009333_S105_L004.mm10-plus-2-0	18m	18_53_M	Brain_Non-Myeloid	E9_B000175_B009333_S105_L004	E9_B000175_B009333_S105_L004.mm10-plus-2-0
E9_B001356_B009343_S105_L004.mm10-plus-2-0	18m	18_46_F	Brain_Myeloid	E9_B001356_B009343_S105_L004	E9_B001356_B009343_S105_L004.mm10-plus-2-0
E9_B001357_B009344_S105_L004.mm10-plus-2-0	18m	18_46_F	Brain_Non-Myeloid	E9_B001357_B009344_S105_L004	E9_B001357_B009344_S105_L004.mm10-plus-2-0
E9_D045365_B009337_S105_L004.mm10-plus-2-0	18m	18_45_M	Brain_Non-Myeloid	E9_D045365_B009337_S105_L004	E9_D045365_B009337_S105_L004.mm10-plus-2-0
E9_D045370_B009335_S105_L004.mm10-plus-2-0	18m	18_45_M	Brain_Non-Myeloid	E9_D045370_B009335_S105_L004	E9_D045370_B009335_S105_L004.mm10-plus-2-0
F10_B000175_B009333_S130_L004.mm10-plus-2-0	18m	18_53_M	Brain_Non-Myeloid	F10_B000175_B009333_S130_L004	F10_B000175_B009333_S130_L004.mm10-plus-2-0
F10_B001356_B009343_S130_L004.mm10-plus-2-0	18m	18_46_F	Brain_Myeloid	F10_B001356_B009343_S130_L004	F10_B001356_B009343_S130_L004.mm10-plus-2-0
F10_B001357_B009344_S130_L004.mm10-plus-2-0	18m	18_46_F	Brain_Non-Myeloid	F10_B001357_B009344_S130_L004	F10_B001357_B009344_S130_L004.mm10-plus-2-0
F10_D045365_B009337_S130_L004.mm10-plus-2-0	18m	18_45_M	Brain_Non-Myeloid	F10_D045365_B009337_S130_L004	F10_D045365_B009337_S130_L004.mm10-plus-2-0
F10_D045370_B009335_S130_L004.mm10-plus-2-0	18m	18_45_M	Brain_Non-Myeloid	F10_D045370_B009335_S130_L004	F10_D045370_B009335_S130_L004.mm10-plus-2-0
F11_B000175_B009333_S131_L004.mm10-plus-2-0	18m	18_53_M	Brain_Non-Myeloid	F11_B000175_B009333_S131_L004	F11_B000175_B009333_S131_L004.mm10-plus-2-0
F11_B001356_B009343_S131_L004.mm10-plus-2-0	18m	18_46_F	Brain_Myeloid	F11_B001356_B009343_S131_L004	F11_B001356_B009343_S131_L004.mm10-plus-2-0
F11_B001357_B009344_S131_L004.mm10-plus-2-0	18m	18_46_F	Brain_Non-Myeloid	F11_B001357_B009344_S131_L004	F11_B001357_B009344_S131_L004.mm10-plus-2-0
F11_D045365_B009337_S131_L004.mm10-plus-2-0	18m	18_45_M	Brain_Non-Myeloid	F11_D045365_B009337_S131_L004	F11_D045365_B009337_S131_L004.mm10-plus-2-0
F11_D045370_B009335_S131_L004.mm10-plus-2-0	18m	18_45_M	Brain_Non-Myeloid	F11_D045370_B009335_S131_L004	F11_D045370_B009335_S131_L004.mm10-plus-2-0
F12_B000175_B009333_S132_L004.mm10-plus-2-0	18m	18_53_M	Brain_Non-Myeloid	F12_B000175_B009333_S132_L004	F12_B000175_B009333_S132_L004.mm10-plus-2-0
F12_B001356_B009343_S132_L004.mm10-plus-2-0	18m	18_46_F	Brain_Myeloid	F12_B001356_B009343_S132_L004	F12_B001356_B009343_S132_L004.mm10-plus-2-0
F12_B001357_B009344_S132_L004.mm10-plus-2-0	18m	18_46_F	Brain_Non-Myeloid	F12_B001357_B009344_S132_L004	F12_B001357_B009344_S132_L004.mm10-plus-2-0
F12_D045365_B009337_S132_L004.mm10-plus-2-0	18m	18_45_M	Brain_Non-Myeloid	F12_D045365_B009337_S132_L004	F12_D045365_B009337_S132_L004.mm10-plus-2-0
F12_D045370_B009335_S132_L004.mm10-plus-2-0	18m	18_45_M	Brain_Non-Myeloid	F12_D045370_B009335_S132_L004	F12_D045370_B009335_S132_L004.mm10-plus-2-0
F13_B000175_B009333_S133_L004.mm10-plus-2-0	18m	18_53_M	Brain_Non-Myeloid	F13_B000175_B009333_S133_L004	F13_B000175_B009333_S133_L004.mm10-plus-2-0
F13_B001356_B009343_S133_L004.mm10-plus-2-0	18m	18_46_F	Brain_Myeloid	F13_B001356_B009343_S133_L004	F13_B001356_B009343_S133_L004.mm10-plus-2-0
F13_B001357_B009344_S133_L004.mm10-plus-2-0	18m	18_46_F	Brain_Non-Myeloid	F13_B001357_B009344_S133_L004	F13_B001357_B009344_S133_L004.mm10-plus-2-0
F13_D045365_B009337_S133_L004.mm10-plus-2-0	18m	18_45_M	Brain_Non-Myeloid	F13_D045365_B009337_S133_L004	F13_D045365_B009337_S133_L004.mm10-plus-2-0
F13_D045370_B009335_S133_L004.mm10-plus-2-0	18m	18_45_M	Brain_Non-Myeloid	F13_D045370_B009335_S133_L004	F13_D045370_B009335_S133_L004.mm10-plus-2-0
F14_B000175_B009333_S134_L004.mm10-plus-2-0	18m	18_53_M	Brain_Non-Myeloid	F14_B000175_B009333_S134_L004	F14_B000175_B009333_S134_L004.mm10-plus-2-0
F14_B001356_B009343_S134_L004.mm10-plus-2-0	18m	18_46_F	Brain_Myeloid	F14_B001356_B009343_S134_L004	F14_B001356_B009343_S134_L004.mm10-plus-2-0
F14_B001357_B009344_S134_L004.mm10-plus-2-0	18m	18_46_F	Brain_Non-Myeloid	F14_B001357_B009344_S134_L004	F14_B001357_B009344_S134_L004.mm10-plus-2-0
F14_D045365_B009337_S134_L004.mm10-plus-2-0	18m	18_45_M	Brain_Non-Myeloid	F14_D045365_B009337_S134_L004	F14_D045365_B009337_S134_L004.mm10-plus-2-0
F14_D045370_B009335_S134_L004.mm10-plus-2-0	18m	18_45_M	Brain_Non-Myeloid	F14_D045370_B009335_S134_L004	F14_D045370_B009335_S134_L004.mm10-plus-2-0
F15_B000175_B009333_S135_L004.mm10-plus-2-0	18m	18_53_M	Brain_Non-Myeloid	F15_B000175_B009333_S135_L004	F15_B000175_B009333_S135_L004.mm10-plus-2-0
F15_B001356_B009343_S135_L004.mm10-plus-2-0	18m	18_46_F	Brain_Myeloid	F15_B001356_B009343_S135_L004	F15_B001356_B009343_S135_L004.mm10-plus-2-0
F15_B001357_B009344_S135_L004.mm10-plus-2-0	18m	18_46_F	Brain_Non-Myeloid	F15_B001357_B009344_S135_L004	F15_B001357_B009344_S135_L004.mm10-plus-2-0
F15_D045365_B009337_S135_L004.mm10-plus-2-0	18m	18_45_M	Brain_Non-Myeloid	F15_D045365_B009337_S135_L004	F15_D045365_B009337_S135_L004.mm10-plus-2-0
F15_D045370_B009335_S135_L004.mm10-plus-2-0	18m	18_45_M	Brain_Non-Myeloid	F15_D045370_B009335_S135_L004	F15_D045370_B009335_S135_L004.mm10-plus-2-0
F16_B000175_B009333_S136_L004.mm10-plus-2-0	18m	18_53_M	Brain_Non-Myeloid	F16_B000175_B009333_S136_L004	F16_B000175_B009333_S136_L004.mm10-plus-2-0
F16_B001356_B009343_S136_L004.mm10-plus-2-0	18m	18_46_F	Brain_Myeloid	F16_B001356_B009343_S136_L004	F16_B001356_B009343_S136_L004.mm10-plus-2-0
F16_B001357_B009344_S136_L004.mm10-plus-2-0	18m	18_46_F	Brain_Non-Myeloid	F16_B001357_B009344_S136_L004	F16_B001357_B009344_S136_L004.mm10-plus-2-0
F16_D045365_B009337_S136_L004.mm10-plus-2-0	18m	18_45_M	Brain_Non-Myeloid	F16_D045365_B009337_S136_L004	F16_D045365_B009337_S136_L004.mm10-plus-2-0
F16_D045370_B009335_S136_L004.mm10-plus-2-0	18m	18_45_M	Brain_Non-Myeloid	F16_D045370_B009335_S136_L004	F16_D045370_B009335_S136_L004.mm10-plus-2-0
F17_B000175_B009333_S137_L004.mm10-plus-2-0	18m	18_53_M	Brain_Non-Myeloid	F17_B000175_B009333_S137_L004	F17_B000175_B009333_S137_L004.mm10-plus-2-0
F17_B001356_B009343_S137_L004.mm10-plus-2-0	18m	18_46_F	Brain_Myeloid	F17_B001356_B009343_S137_L004	F17_B001356_B009343_S137_L004.mm10-plus-2-0
F17_B001357_B009344_S137_L004.mm10-plus-2-0	18m	18_46_F	Brain_Non-Myeloid	F17_B001357_B009344_S137_L004	F17_B001357_B009344_S137_L004.mm10-plus-2-0
F17_D045365_B009337_S137_L004.mm10-plus-2-0	18m	18_45_M	Brain_Non-Myeloid	F17_D045365_B009337_S137_L004	F17_D045365_B009337_S137_L004.mm10-plus-2-0
F17_D045370_B009335_S137_L004.mm10-plus-2-0	18m	18_45_M	Brain_Non-Myeloid	F17_D045370_B009335_S137_L004	F17_D045370_B009335_S137_L004.mm10-plus-2-0
F18_B000175_B009333_S138_L004.mm10-plus-2-0	18m	18_53_M	Brain_Non-Myeloid	F18_B000175_B009333_S138_L004	F18_B000175_B009333_S138_L004.mm10-plus-2-0
F18_B001356_B009343_S138_L004.mm10-plus-2-0	18m	18_46_F	Brain_Myeloid	F18_B001356_B009343_S138_L004	F18_B001356_B009343_S138_L004.mm10-plus-2-0
F18_B001357_B009344_S138_L004.mm10-plus-2-0	18m	18_46_F	Brain_Non-Myeloid	F18_B001357_B009344_S138_L004	F18_B001357_B009344_S138_L004.mm10-plus-2-0
F18_D045365_B009337_S138_L004.mm10-plus-2-0	18m	18_45_M	Brain_Non-Myeloid	F18_D045365_B009337_S138_L004	F18_D045365_B009337_S138_L004.mm10-plus-2-0
F18_D045370_B009335_S138_L004.mm10-plus-2-0	18m	18_45_M	Brain_Non-Myeloid	F18_D045370_B009335_S138_L004	F18_D045370_B009335_S138_L004.mm10-plus-2-0
F19_B000175_B009333_S139_L004.mm10-plus-2-0	18m	18_53_M	Brain_Non-Myeloid	F19_B000175_B009333_S139_L004	F19_B000175_B009333_S139_L004.mm10-plus-2-0
F19_B001356_B009343_S139_L004.mm10-plus-2-0	18m	18_46_F	Brain_Myeloid	F19_B001356_B009343_S139_L004	F19_B001356_B009343_S139_L004.mm10-plus-2-0
F19_B001357_B009344_S139_L004.mm10-plus-2-0	18m	18_46_F	Brain_Non-Myeloid	F19_B001357_B009344_S139_L004	F19_B001357_B009344_S139_L004.mm10-plus-2-0
F19_D045365_B009337_S139_L004.mm10-plus-2-0	18m	18_45_M	Brain_Non-Myeloid	F19_D045365_B009337_S139_L004	F19_D045365_B009337_S139_L004.mm10-plus-2-0
F19_D045370_B009335_S139_L004.mm10-plus-2-0	18m	18_45_M	Brain_Non-Myeloid	F19_D045370_B009335_S139_L004	F19_D045370_B009335_S139_L004.mm10-plus-2-0
F1_B000175_B009333_S121_L004.mm10-plus-2-0	18m	18_53_M	Brain_Non-Myeloid	F1_B000175_B009333_S121_L004	F1_B000175_B009333_S121_L004.mm10-plus-2-0
F1_B001356_B009343_S121_L004.mm10-plus-2-0	18m	18_46_F	Brain_Myeloid	F1_B001356_B009343_S121_L004	F1_B001356_B009343_S121_L004.mm10-plus-2-0
F1_B001357_B009344_S121_L004.mm10-plus-2-0	18m	18_46_F	Brain_Non-Myeloid	F1_B001357_B009344_S121_L004	F1_B001357_B009344_S121_L004.mm10-plus-2-0
F1_D045365_B009337_S121_L004.mm10-plus-2-0	18m	18_45_M	Brain_Non-Myeloid	F1_D045365_B009337_S121_L004	F1_D045365_B009337_S121_L004.mm10-plus-2-0
F1_D045370_B009335_S121_L004.mm10-plus-2-0	18m	18_45_M	Brain_Non-Myeloid	F1_D045370_B009335_S121_L004	F1_D045370_B009335_S121_L004.mm10-plus-2-0
F20_B000175_B009333_S140_L004.mm10-plus-2-0	18m	18_53_M	Brain_Non-Myeloid	F20_B000175_B009333_S140_L004	F20_B000175_B009333_S140_L004.mm10-plus-2-0
F20_B001356_B009343_S140_L004.mm10-plus-2-0	18m	18_46_F	Brain_Myeloid	F20_B001356_B009343_S140_L004	F20_B001356_B009343_S140_L004.mm10-plus-2-0
F20_B001357_B009344_S140_L004.mm10-plus-2-0	18m	18_46_F	Brain_Non-Myeloid	F20_B001357_B009344_S140_L004	F20_B001357_B009344_S140_L004.mm10-plus-2-0
F20_D045365_B009337_S140_L004.mm10-plus-2-0	18m	18_45_M	Brain_Non-Myeloid	F20_D045365_B009337_S140_L004	F20_D045365_B009337_S140_L004.mm10-plus-2-0
F20_D045370_B009335_S140_L004.mm10-plus-2-0	18m	18_45_M	Brain_Non-Myeloid	F20_D045370_B009335_S140_L004	F20_D045370_B009335_S140_L004.mm10-plus-2-0
F21_B000175_B009333_S141_L004.mm10-plus-2-0	18m	18_53_M	Brain_Non-Myeloid	F21_B000175_B009333_S141_L004	F21_B000175_B009333_S141_L004.mm10-plus-2-0
F21_B001356_B009343_S141_L004.mm10-plus-2-0	18m	18_46_F	Brain_Myeloid	F21_B001356_B009343_S141_L004	F21_B001356_B009343_S141_L004.mm10-plus-2-0
F21_B001357_B009344_S141_L004.mm10-plus-2-0	18m	18_46_F	Brain_Non-Myeloid	F21_B001357_B009344_S141_L004	F21_B001357_B009344_S141_L004.mm10-plus-2-0
F21_D045365_B009337_S141_L004.mm10-plus-2-0	18m	18_45_M	Brain_Non-Myeloid	F21_D045365_B009337_S141_L004	F21_D045365_B009337_S141_L004.mm10-plus-2-0
F21_D045370_B009335_S141_L004.mm10-plus-2-0	18m	18_45_M	Brain_Non-Myeloid	F21_D045370_B009335_S141_L004	F21_D045370_B009335_S141_L004.mm10-plus-2-0
F22_B000175_B009333_S142_L004.mm10-plus-2-0	18m	18_53_M	Brain_Non-Myeloid	F22_B000175_B009333_S142_L004	F22_B000175_B009333_S142_L004.mm10-plus-2-0
F22_B001356_B009343_S142_L004.mm10-plus-2-0	18m	18_46_F	Brain_Myeloid	F22_B001356_B009343_S142_L004	F22_B001356_B009343_S142_L004.mm10-plus-2-0
F22_B001357_B009344_S142_L004.mm10-plus-2-0	18m	18_46_F	Brain_Non-Myeloid	F22_B001357_B009344_S142_L004	F22_B001357_B009344_S142_L004.mm10-plus-2-0
F22_D045365_B009337_S142_L004.mm10-plus-2-0	18m	18_45_M	Brain_Non-Myeloid	F22_D045365_B009337_S142_L004	F22_D045365_B009337_S142_L004.mm10-plus-2-0
F22_D045370_B009335_S142_L004.mm10-plus-2-0	18m	18_45_M	Brain_Non-Myeloid	F22_D045370_B009335_S142_L004	F22_D045370_B009335_S142_L004.mm10-plus-2-0
F2_B000175_B009333_S122_L004.mm10-plus-2-0	18m	18_53_M	Brain_Non-Myeloid	F2_B000175_B009333_S122_L004	F2_B000175_B009333_S122_L004.mm10-plus-2-0
F2_B001356_B009343_S122_L004.mm10-plus-2-0	18m	18_46_F	Brain_Myeloid	F2_B001356_B009343_S122_L004	F2_B001356_B009343_S122_L004.mm10-plus-2-0
F2_B001357_B009344_S122_L004.mm10-plus-2-0	18m	18_46_F	Brain_Non-Myeloid	F2_B001357_B009344_S122_L004	F2_B001357_B009344_S122_L004.mm10-plus-2-0
F2_D045365_B009337_S122_L004.mm10-plus-2-0	18m	18_45_M	Brain_Non-Myeloid	F2_D045365_B009337_S122_L004	F2_D045365_B009337_S122_L004.mm10-plus-2-0
F2_D045370_B009335_S122_L004.mm10-plus-2-0	18m	18_45_M	Brain_Non-Myeloid	F2_D045370_B009335_S122_L004	F2_D045370_B009335_S122_L004.mm10-plus-2-0
F3_B001356_B009343_S123_L004.mm10-plus-2-0	18m	18_46_F	Brain_Myeloid	F3_B001356_B009343_S123_L004	F3_B001356_B009343_S123_L004.mm10-plus-2-0
F3_B001357_B009344_S123_L004.mm10-plus-2-0	18m	18_46_F	Brain_Non-Myeloid	F3_B001357_B009344_S123_L004	F3_B001357_B009344_S123_L004.mm10-plus-2-0
F3_D045365_B009337_S123_L004.mm10-plus-2-0	18m	18_45_M	Brain_Non-Myeloid	F3_D045365_B009337_S123_L004	F3_D045365_B009337_S123_L004.mm10-plus-2-0
F3_D045370_B009335_S123_L004.mm10-plus-2-0	18m	18_45_M	Brain_Non-Myeloid	F3_D045370_B009335_S123_L004	F3_D045370_B009335_S123_L004.mm10-plus-2-0
F4_B000175_B009333_S124_L004.mm10-plus-2-0	18m	18_53_M	Brain_Non-Myeloid	F4_B000175_B009333_S124_L004	F4_B000175_B009333_S124_L004.mm10-plus-2-0
F4_B001356_B009343_S124_L004.mm10-plus-2-0	18m	18_46_F	Brain_Myeloid	F4_B001356_B009343_S124_L004	F4_B001356_B009343_S124_L004.mm10-plus-2-0
F4_B001357_B009344_S124_L004.mm10-plus-2-0	18m	18_46_F	Brain_Non-Myeloid	F4_B001357_B009344_S124_L004	F4_B001357_B009344_S124_L004.mm10-plus-2-0
F4_D045365_B009337_S124_L004.mm10-plus-2-0	18m	18_45_M	Brain_Non-Myeloid	F4_D045365_B009337_S124_L004	F4_D045365_B009337_S124_L004.mm10-plus-2-0
F4_D045370_B009335_S124_L004.mm10-plus-2-0	18m	18_45_M	Brain_Non-Myeloid	F4_D045370_B009335_S124_L004	F4_D045370_B009335_S124_L004.mm10-plus-2-0
F5_B000175_B009333_S125_L004.mm10-plus-2-0	18m	18_53_M	Brain_Non-Myeloid	F5_B000175_B009333_S125_L004	F5_B000175_B009333_S125_L004.mm10-plus-2-0
F5_B001356_B009343_S125_L004.mm10-plus-2-0	18m	18_46_F	Brain_Myeloid	F5_B001356_B009343_S125_L004	F5_B001356_B009343_S125_L004.mm10-plus-2-0
F5_B001357_B009344_S125_L004.mm10-plus-2-0	18m	18_46_F	Brain_Non-Myeloid	F5_B001357_B009344_S125_L004	F5_B001357_B009344_S125_L004.mm10-plus-2-0
F5_D045365_B009337_S125_L004.mm10-plus-2-0	18m	18_45_M	Brain_Non-Myeloid	F5_D045365_B009337_S125_L004	F5_D045365_B009337_S125_L004.mm10-plus-2-0
F5_D045370_B009335_S125_L004.mm10-plus-2-0	18m	18_45_M	Brain_Non-Myeloid	F5_D045370_B009335_S125_L004	F5_D045370_B009335_S125_L004.mm10-plus-2-0
F6_B000175_B009333_S126_L004.mm10-plus-2-0	18m	18_53_M	Brain_Non-Myeloid	F6_B000175_B009333_S126_L004	F6_B000175_B009333_S126_L004.mm10-plus-2-0
F6_B001356_B009343_S126_L004.mm10-plus-2-0	18m	18_46_F	Brain_Myeloid	F6_B001356_B009343_S126_L004	F6_B001356_B009343_S126_L004.mm10-plus-2-0
F6_B001357_B009344_S126_L004.mm10-plus-2-0	18m	18_46_F	Brain_Non-Myeloid	F6_B001357_B009344_S126_L004	F6_B001357_B009344_S126_L004.mm10-plus-2-0
F6_D045365_B009337_S126_L004.mm10-plus-2-0	18m	18_45_M	Brain_Non-Myeloid	F6_D045365_B009337_S126_L004	F6_D045365_B009337_S126_L004.mm10-plus-2-0
F6_D045370_B009335_S126_L004.mm10-plus-2-0	18m	18_45_M	Brain_Non-Myeloid	F6_D045370_B009335_S126_L004	F6_D045370_B009335_S126_L004.mm10-plus-2-0
F7_B000175_B009333_S127_L004.mm10-plus-2-0	18m	18_53_M	Brain_Non-Myeloid	F7_B000175_B009333_S127_L004	F7_B000175_B009333_S127_L004.mm10-plus-2-0
F7_B001356_B009343_S127_L004.mm10-plus-2-0	18m	18_46_F	Brain_Myeloid	F7_B001356_B009343_S127_L004	F7_B001356_B009343_S127_L004.mm10-plus-2-0
F7_B001357_B009344_S127_L004.mm10-plus-2-0	18m	18_46_F	Brain_Non-Myeloid	F7_B001357_B009344_S127_L004	F7_B001357_B009344_S127_L004.mm10-plus-2-0
F7_D045365_B009337_S127_L004.mm10-plus-2-0	18m	18_45_M	Brain_Non-Myeloid	F7_D045365_B009337_S127_L004	F7_D045365_B009337_S127_L004.mm10-plus-2-0
F7_D045370_B009335_S127_L004.mm10-plus-2-0	18m	18_45_M	Brain_Non-Myeloid	F7_D045370_B009335_S127_L004	F7_D045370_B009335_S127_L004.mm10-plus-2-0
F8_B000175_B009333_S128_L004.mm10-plus-2-0	18m	18_53_M	Brain_Non-Myeloid	F8_B000175_B009333_S128_L004	F8_B000175_B009333_S128_L004.mm10-plus-2-0
F8_B001356_B009343_S128_L004.mm10-plus-2-0	18m	18_46_F	Brain_Myeloid	F8_B001356_B009343_S128_L004	F8_B001356_B009343_S128_L004.mm10-plus-2-0
F8_B001357_B009344_S128_L004.mm10-plus-2-0	18m	18_46_F	Brain_Non-Myeloid	F8_B001357_B009344_S128_L004	F8_B001357_B009344_S128_L004.mm10-plus-2-0
F8_D045365_B009337_S128_L004.mm10-plus-2-0	18m	18_45_M	Brain_Non-Myeloid	F8_D045365_B009337_S128_L004	F8_D045365_B009337_S128_L004.mm10-plus-2-0
F8_D045370_B009335_S128_L004.mm10-plus-2-0	18m	18_45_M	Brain_Non-Myeloid	F8_D045370_B009335_S128_L004	F8_D045370_B009335_S128_L004.mm10-plus-2-0
F9_B000175_B009333_S129_L004.mm10-plus-2-0	18m	18_53_M	Brain_Non-Myeloid	F9_B000175_B009333_S129_L004	F9_B000175_B009333_S129_L004.mm10-plus-2-0
F9_B001356_B009343_S129_L004.mm10-plus-2-0	18m	18_46_F	Brain_Myeloid	F9_B001356_B009343_S129_L004	F9_B001356_B009343_S129_L004.mm10-plus-2-0
F9_B001357_B009344_S129_L004.mm10-plus-2-0	18m	18_46_F	Brain_Non-Myeloid	F9_B001357_B009344_S129_L004	F9_B001357_B009344_S129_L004.mm10-plus-2-0
F9_D045365_B009337_S129_L004.mm10-plus-2-0	18m	18_45_M	Brain_Non-Myeloid	F9_D045365_B009337_S129_L004	F9_D045365_B009337_S129_L004.mm10-plus-2-0
F9_D045370_B009335_S129_L004.mm10-plus-2-0	18m	18_45_M	Brain_Non-Myeloid	F9_D045370_B009335_S129_L004	F9_D045370_B009335_S129_L004.mm10-plus-2-0
G10_B000175_B009333_S154_L004.mm10-plus-2-0	18m	18_53_M	Brain_Non-Myeloid	G10_B000175_B009333_S154_L004	G10_B000175_B009333_S154_L004.mm10-plus-2-0
G10_B001356_B009343_S154_L004.mm10-plus-2-0	18m	18_46_F	Brain_Myeloid	G10_B001356_B009343_S154_L004	G10_B001356_B009343_S154_L004.mm10-plus-2-0
G10_B001357_B009344_S154_L004.mm10-plus-2-0	18m	18_46_F	Brain_Non-Myeloid	G10_B001357_B009344_S154_L004	G10_B001357_B009344_S154_L004.mm10-plus-2-0
G10_D045365_B009337_S154_L004.mm10-plus-2-0	18m	18_45_M	Brain_Non-Myeloid	G10_D045365_B009337_S154_L004	G10_D045365_B009337_S154_L004.mm10-plus-2-0
G10_D045370_B009335_S154_L004.mm10-plus-2-0	18m	18_45_M	Brain_Non-Myeloid	G10_D045370_B009335_S154_L004	G10_D045370_B009335_S154_L004.mm10-plus-2-0
G11_B000175_B009333_S155_L004.mm10-plus-2-0	18m	18_53_M	Brain_Non-Myeloid	G11_B000175_B009333_S155_L004	G11_B000175_B009333_S155_L004.mm10-plus-2-0
G11_B001356_B009343_S155_L004.mm10-plus-2-0	18m	18_46_F	Brain_Myeloid	G11_B001356_B009343_S155_L004	G11_B001356_B009343_S155_L004.mm10-plus-2-0
G11_B001357_B009344_S155_L004.mm10-plus-2-0	18m	18_46_F	Brain_Non-Myeloid	G11_B001357_B009344_S155_L004	G11_B001357_B009344_S155_L004.mm10-plus-2-0
G11_D045365_B009337_S155_L004.mm10-plus-2-0	18m	18_45_M	Brain_Non-Myeloid	G11_D045365_B009337_S155_L004	G11_D045365_B009337_S155_L004.mm10-plus-2-0
G11_D045370_B009335_S155_L004.mm10-plus-2-0	18m	18_45_M	Brain_Non-Myeloid	G11_D045370_B009335_S155_L004	G11_D045370_B009335_S155_L004.mm10-plus-2-0
G12_B000175_B009333_S156_L004.mm10-plus-2-0	18m	18_53_M	Brain_Non-Myeloid	G12_B000175_B009333_S156_L004	G12_B000175_B009333_S156_L004.mm10-plus-2-0
G12_B001356_B009343_S156_L004.mm10-plus-2-0	18m	18_46_F	Brain_Myeloid	G12_B001356_B009343_S156_L004	G12_B001356_B009343_S156_L004.mm10-plus-2-0
G12_B001357_B009344_S156_L004.mm10-plus-2-0	18m	18_46_F	Brain_Non-Myeloid	G12_B001357_B009344_S156_L004	G12_B001357_B009344_S156_L004.mm10-plus-2-0
G12_D045365_B009337_S156_L004.mm10-plus-2-0	18m	18_45_M	Brain_Non-Myeloid	G12_D045365_B009337_S156_L004	G12_D045365_B009337_S156_L004.mm10-plus-2-0
G12_D045370_B009335_S156_L004.mm10-plus-2-0	18m	18_45_M	Brain_Non-Myeloid	G12_D045370_B009335_S156_L004	G12_D045370_B009335_S156_L004.mm10-plus-2-0
G13_B000175_B009333_S157_L004.mm10-plus-2-0	18m	18_53_M	Brain_Non-Myeloid	G13_B000175_B009333_S157_L004	G13_B000175_B009333_S157_L004.mm10-plus-2-0
G13_B001356_B009343_S157_L004.mm10-plus-2-0	18m	18_46_F	Brain_Myeloid	G13_B001356_B009343_S157_L004	G13_B001356_B009343_S157_L004.mm10-plus-2-0
G13_B001357_B009344_S157_L004.mm10-plus-2-0	18m	18_46_F	Brain_Non-Myeloid	G13_B001357_B009344_S157_L004	G13_B001357_B009344_S157_L004.mm10-plus-2-0
G13_D045365_B009337_S157_L004.mm10-plus-2-0	18m	18_45_M	Brain_Non-Myeloid	G13_D045365_B009337_S157_L004	G13_D045365_B009337_S157_L004.mm10-plus-2-0
G13_D045370_B009335_S157_L004.mm10-plus-2-0	18m	18_45_M	Brain_Non-Myeloid	G13_D045370_B009335_S157_L004	G13_D045370_B009335_S157_L004.mm10-plus-2-0
G14_B000175_B009333_S158_L004.mm10-plus-2-0	18m	18_53_M	Brain_Non-Myeloid	G14_B000175_B009333_S158_L004	G14_B000175_B009333_S158_L004.mm10-plus-2-0
G14_B001356_B009343_S158_L004.mm10-plus-2-0	18m	18_46_F	Brain_Myeloid	G14_B001356_B009343_S158_L004	G14_B001356_B009343_S158_L004.mm10-plus-2-0
G14_B001357_B009344_S158_L004.mm10-plus-2-0	18m	18_46_F	Brain_Non-Myeloid	G14_B001357_B009344_S158_L004	G14_B001357_B009344_S158_L004.mm10-plus-2-0
G14_D045365_B009337_S158_L004.mm10-plus-2-0	18m	18_45_M	Brain_Non-Myeloid	G14_D045365_B009337_S158_L004	G14_D045365_B009337_S158_L004.mm10-plus-2-0
G14_D045370_B009335_S158_L004.mm10-plus-2-0	18m	18_45_M	Brain_Non-Myeloid	G14_D045370_B009335_S158_L004	G14_D045370_B009335_S158_L004.mm10-plus-2-0
G15_B000175_B009333_S159_L004.mm10-plus-2-0	18m	18_53_M	Brain_Non-Myeloid	G15_B000175_B009333_S159_L004	G15_B000175_B009333_S159_L004.mm10-plus-2-0
G15_B001356_B009343_S159_L004.mm10-plus-2-0	18m	18_46_F	Brain_Myeloid	G15_B001356_B009343_S159_L004	G15_B001356_B009343_S159_L004.mm10-plus-2-0
G15_B001357_B009344_S159_L004.mm10-plus-2-0	18m	18_46_F	Brain_Non-Myeloid	G15_B001357_B009344_S159_L004	G15_B001357_B009344_S159_L004.mm10-plus-2-0
G15_D045365_B009337_S159_L004.mm10-plus-2-0	18m	18_45_M	Brain_Non-Myeloid	G15_D045365_B009337_S159_L004	G15_D045365_B009337_S159_L004.mm10-plus-2-0
G15_D045370_B009335_S159_L004.mm10-plus-2-0	18m	18_45_M	Brain_Non-Myeloid	G15_D045370_B009335_S159_L004	G15_D045370_B009335_S159_L004.mm10-plus-2-0
G16_B000175_B009333_S160_L004.mm10-plus-2-0	18m	18_53_M	Brain_Non-Myeloid	G16_B000175_B009333_S160_L004	G16_B000175_B009333_S160_L004.mm10-plus-2-0
G16_B001356_B009343_S160_L004.mm10-plus-2-0	18m	18_46_F	Brain_Myeloid	G16_B001356_B009343_S160_L004	G16_B001356_B009343_S160_L004.mm10-plus-2-0
G16_B001357_B009344_S160_L004.mm10-plus-2-0	18m	18_46_F	Brain_Non-Myeloid	G16_B001357_B009344_S160_L004	G16_B001357_B009344_S160_L004.mm10-plus-2-0
G16_D045365_B009337_S160_L004.mm10-plus-2-0	18m	18_45_M	Brain_Non-Myeloid	G16_D045365_B009337_S160_L004	G16_D045365_B009337_S160_L004.mm10-plus-2-0
G16_D045370_B009335_S160_L004.mm10-plus-2-0	18m	18_45_M	Brain_Non-Myeloid	G16_D045370_B009335_S160_L004	G16_D045370_B009335_S160_L004.mm10-plus-2-0
G17_B000175_B009333_S161_L004.mm10-plus-2-0	18m	18_53_M	Brain_Non-Myeloid	G17_B000175_B009333_S161_L004	G17_B000175_B009333_S161_L004.mm10-plus-2-0
G17_B001356_B009343_S161_L004.mm10-plus-2-0	18m	18_46_F	Brain_Myeloid	G17_B001356_B009343_S161_L004	G17_B001356_B009343_S161_L004.mm10-plus-2-0
G17_B001357_B009344_S161_L004.mm10-plus-2-0	18m	18_46_F	Brain_Non-Myeloid	G17_B001357_B009344_S161_L004	G17_B001357_B009344_S161_L004.mm10-plus-2-0
G17_D045365_B009337_S161_L004.mm10-plus-2-0	18m	18_45_M	Brain_Non-Myeloid	G17_D045365_B009337_S161_L004	G17_D045365_B009337_S161_L004.mm10-plus-2-0
G17_D045370_B009335_S161_L004.mm10-plus-2-0	18m	18_45_M	Brain_Non-Myeloid	G17_D045370_B009335_S161_L004	G17_D045370_B009335_S161_L004.mm10-plus-2-0
G18_B000175_B009333_S162_L004.mm10-plus-2-0	18m	18_53_M	Brain_Non-Myeloid	G18_B000175_B009333_S162_L004	G18_B000175_B009333_S162_L004.mm10-plus-2-0
G18_B001356_B009343_S162_L004.mm10-plus-2-0	18m	18_46_F	Brain_Myeloid	G18_B001356_B009343_S162_L004	G18_B001356_B009343_S162_L004.mm10-plus-2-0
G18_B001357_B009344_S162_L004.mm10-plus-2-0	18m	18_46_F	Brain_Non-Myeloid	G18_B001357_B009344_S162_L004	G18_B001357_B009344_S162_L004.mm10-plus-2-0
G18_D045365_B009337_S162_L004.mm10-plus-2-0	18m	18_45_M	Brain_Non-Myeloid	G18_D045365_B009337_S162_L004	G18_D045365_B009337_S162_L004.mm10-plus-2-0
G18_D045370_B009335_S162_L004.mm10-plus-2-0	18m	18_45_M	Brain_Non-Myeloid	G18_D045370_B009335_S162_L004	G18_D045370_B009335_S162_L004.mm10-plus-2-0
G19_B000175_B009333_S163_L004.mm10-plus-2-0	18m	18_53_M	Brain_Non-Myeloid	G19_B000175_B009333_S163_L004	G19_B000175_B009333_S163_L004.mm10-plus-2-0
G19_B001356_B009343_S163_L004.mm10-plus-2-0	18m	18_46_F	Brain_Myeloid	G19_B001356_B009343_S163_L004	G19_B001356_B009343_S163_L004.mm10-plus-2-0
G19_B001357_B009344_S163_L004.mm10-plus-2-0	18m	18_46_F	Brain_Non-Myeloid	G19_B001357_B009344_S163_L004	G19_B001357_B009344_S163_L004.mm10-plus-2-0
G19_D045365_B009337_S163_L004.mm10-plus-2-0	18m	18_45_M	Brain_Non-Myeloid	G19_D045365_B009337_S163_L004	G19_D045365_B009337_S163_L004.mm10-plus-2-0
G19_D045370_B009335_S163_L004.mm10-plus-2-0	18m	18_45_M	Brain_Non-Myeloid	G19_D045370_B009335_S163_L004	G19_D045370_B009335_S163_L004.mm10-plus-2-0
G1_B000175_B009333_S145_L004.mm10-plus-2-0	18m	18_53_M	Brain_Non-Myeloid	G1_B000175_B009333_S145_L004	G1_B000175_B009333_S145_L004.mm10-plus-2-0
G1_B001356_B009343_S145_L004.mm10-plus-2-0	18m	18_46_F	Brain_Myeloid	G1_B001356_B009343_S145_L004	G1_B001356_B009343_S145_L004.mm10-plus-2-0
G1_B001357_B009344_S145_L004.mm10-plus-2-0	18m	18_46_F	Brain_Non-Myeloid	G1_B001357_B009344_S145_L004	G1_B001357_B009344_S145_L004.mm10-plus-2-0
G1_D045365_B009337_S145_L004.mm10-plus-2-0	18m	18_45_M	Brain_Non-Myeloid	G1_D045365_B009337_S145_L004	G1_D045365_B009337_S145_L004.mm10-plus-2-0
G1_D045370_B009335_S145_L004.mm10-plus-2-0	18m	18_45_M	Brain_Non-Myeloid	G1_D045370_B009335_S145_L004	G1_D045370_B009335_S145_L004.mm10-plus-2-0
G20_B000175_B009333_S164_L004.mm10-plus-2-0	18m	18_53_M	Brain_Non-Myeloid	G20_B000175_B009333_S164_L004	G20_B000175_B009333_S164_L004.mm10-plus-2-0
G20_B001356_B009343_S164_L004.mm10-plus-2-0	18m	18_46_F	Brain_Myeloid	G20_B001356_B009343_S164_L004	G20_B001356_B009343_S164_L004.mm10-plus-2-0
G20_B001357_B009344_S164_L004.mm10-plus-2-0	18m	18_46_F	Brain_Non-Myeloid	G20_B001357_B009344_S164_L004	G20_B001357_B009344_S164_L004.mm10-plus-2-0
G20_D045365_B009337_S164_L004.mm10-plus-2-0	18m	18_45_M	Brain_Non-Myeloid	G20_D045365_B009337_S164_L004	G20_D045365_B009337_S164_L004.mm10-plus-2-0
G20_D045370_B009335_S164_L004.mm10-plus-2-0	18m	18_45_M	Brain_Non-Myeloid	G20_D045370_B009335_S164_L004	G20_D045370_B009335_S164_L004.mm10-plus-2-0
G21_B000175_B009333_S165_L004.mm10-plus-2-0	18m	18_53_M	Brain_Non-Myeloid	G21_B000175_B009333_S165_L004	G21_B000175_B009333_S165_L004.mm10-plus-2-0
G21_B001356_B009343_S165_L004.mm10-plus-2-0	18m	18_46_F	Brain_Myeloid	G21_B001356_B009343_S165_L004	G21_B001356_B009343_S165_L004.mm10-plus-2-0
G21_B001357_B009344_S165_L004.mm10-plus-2-0	18m	18_46_F	Brain_Non-Myeloid	G21_B001357_B009344_S165_L004	G21_B001357_B009344_S165_L004.mm10-plus-2-0
G21_D045365_B009337_S165_L004.mm10-plus-2-0	18m	18_45_M	Brain_Non-Myeloid	G21_D045365_B009337_S165_L004	G21_D045365_B009337_S165_L004.mm10-plus-2-0
G21_D045370_B009335_S165_L004.mm10-plus-2-0	18m	18_45_M	Brain_Non-Myeloid	G21_D045370_B009335_S165_L004	G21_D045370_B009335_S165_L004.mm10-plus-2-0
G22_B000175_B009333_S166_L004.mm10-plus-2-0	18m	18_53_M	Brain_Non-Myeloid	G22_B000175_B009333_S166_L004	G22_B000175_B009333_S166_L004.mm10-plus-2-0
G22_B001356_B009343_S166_L004.mm10-plus-2-0	18m	18_46_F	Brain_Myeloid	G22_B001356_B009343_S166_L004	G22_B001356_B009343_S166_L004.mm10-plus-2-0
G22_B001357_B009344_S166_L004.mm10-plus-2-0	18m	18_46_F	Brain_Non-Myeloid	G22_B001357_B009344_S166_L004	G22_B001357_B009344_S166_L004.mm10-plus-2-0
G22_D045365_B009337_S166_L004.mm10-plus-2-0	18m	18_45_M	Brain_Non-Myeloid	G22_D045365_B009337_S166_L004	G22_D045365_B009337_S166_L004.mm10-plus-2-0
G22_D045370_B009335_S166_L004.mm10-plus-2-0	18m	18_45_M	Brain_Non-Myeloid	G22_D045370_B009335_S166_L004	G22_D045370_B009335_S166_L004.mm10-plus-2-0
G2_B000175_B009333_S146_L004.mm10-plus-2-0	18m	18_53_M	Brain_Non-Myeloid	G2_B000175_B009333_S146_L004	G2_B000175_B009333_S146_L004.mm10-plus-2-0
G2_B001356_B009343_S146_L004.mm10-plus-2-0	18m	18_46_F	Brain_Myeloid	G2_B001356_B009343_S146_L004	G2_B001356_B009343_S146_L004.mm10-plus-2-0
G2_B001357_B009344_S146_L004.mm10-plus-2-0	18m	18_46_F	Brain_Non-Myeloid	G2_B001357_B009344_S146_L004	G2_B001357_B009344_S146_L004.mm10-plus-2-0
G2_D045365_B009337_S146_L004.mm10-plus-2-0	18m	18_45_M	Brain_Non-Myeloid	G2_D045365_B009337_S146_L004	G2_D045365_B009337_S146_L004.mm10-plus-2-0
G2_D045370_B009335_S146_L004.mm10-plus-2-0	18m	18_45_M	Brain_Non-Myeloid	G2_D045370_B009335_S146_L004	G2_D045370_B009335_S146_L004.mm10-plus-2-0
G3_B001356_B009343_S147_L004.mm10-plus-2-0	18m	18_46_F	Brain_Myeloid	G3_B001356_B009343_S147_L004	G3_B001356_B009343_S147_L004.mm10-plus-2-0
G3_B001357_B009344_S147_L004.mm10-plus-2-0	18m	18_46_F	Brain_Non-Myeloid	G3_B001357_B009344_S147_L004	G3_B001357_B009344_S147_L004.mm10-plus-2-0
G3_D045365_B009337_S147_L004.mm10-plus-2-0	18m	18_45_M	Brain_Non-Myeloid	G3_D045365_B009337_S147_L004	G3_D045365_B009337_S147_L004.mm10-plus-2-0
G3_D045370_B009335_S147_L004.mm10-plus-2-0	18m	18_45_M	Brain_Non-Myeloid	G3_D045370_B009335_S147_L004	G3_D045370_B009335_S147_L004.mm10-plus-2-0
G4_B000175_B009333_S148_L004.mm10-plus-2-0	18m	18_53_M	Brain_Non-Myeloid	G4_B000175_B009333_S148_L004	G4_B000175_B009333_S148_L004.mm10-plus-2-0
G4_B001356_B009343_S148_L004.mm10-plus-2-0	18m	18_46_F	Brain_Myeloid	G4_B001356_B009343_S148_L004	G4_B001356_B009343_S148_L004.mm10-plus-2-0
G4_B001357_B009344_S148_L004.mm10-plus-2-0	18m	18_46_F	Brain_Non-Myeloid	G4_B001357_B009344_S148_L004	G4_B001357_B009344_S148_L004.mm10-plus-2-0
G4_D045365_B009337_S148_L004.mm10-plus-2-0	18m	18_45_M	Brain_Non-Myeloid	G4_D045365_B009337_S148_L004	G4_D045365_B009337_S148_L004.mm10-plus-2-0
G4_D045370_B009335_S148_L004.mm10-plus-2-0	18m	18_45_M	Brain_Non-Myeloid	G4_D045370_B009335_S148_L004	G4_D045370_B009335_S148_L004.mm10-plus-2-0
G5_B001356_B009343_S149_L004.mm10-plus-2-0	18m	18_46_F	Brain_Myeloid	G5_B001356_B009343_S149_L004	G5_B001356_B009343_S149_L004.mm10-plus-2-0
G5_B001357_B009344_S149_L004.mm10-plus-2-0	18m	18_46_F	Brain_Non-Myeloid	G5_B001357_B009344_S149_L004	G5_B001357_B009344_S149_L004.mm10-plus-2-0
G5_D045365_B009337_S149_L004.mm10-plus-2-0	18m	18_45_M	Brain_Non-Myeloid	G5_D045365_B009337_S149_L004	G5_D045365_B009337_S149_L004.mm10-plus-2-0
G5_D045370_B009335_S149_L004.mm10-plus-2-0	18m	18_45_M	Brain_Non-Myeloid	G5_D045370_B009335_S149_L004	G5_D045370_B009335_S149_L004.mm10-plus-2-0
G6_B000175_B009333_S150_L004.mm10-plus-2-0	18m	18_53_M	Brain_Non-Myeloid	G6_B000175_B009333_S150_L004	G6_B000175_B009333_S150_L004.mm10-plus-2-0
G6_B001356_B009343_S150_L004.mm10-plus-2-0	18m	18_46_F	Brain_Myeloid	G6_B001356_B009343_S150_L004	G6_B001356_B009343_S150_L004.mm10-plus-2-0
G6_B001357_B009344_S150_L004.mm10-plus-2-0	18m	18_46_F	Brain_Non-Myeloid	G6_B001357_B009344_S150_L004	G6_B001357_B009344_S150_L004.mm10-plus-2-0
G6_D045365_B009337_S150_L004.mm10-plus-2-0	18m	18_45_M	Brain_Non-Myeloid	G6_D045365_B009337_S150_L004	G6_D045365_B009337_S150_L004.mm10-plus-2-0
G6_D045370_B009335_S150_L004.mm10-plus-2-0	18m	18_45_M	Brain_Non-Myeloid	G6_D045370_B009335_S150_L004	G6_D045370_B009335_S150_L004.mm10-plus-2-0
G7_B000175_B009333_S151_L004.mm10-plus-2-0	18m	18_53_M	Brain_Non-Myeloid	G7_B000175_B009333_S151_L004	G7_B000175_B009333_S151_L004.mm10-plus-2-0
G7_B001356_B009343_S151_L004.mm10-plus-2-0	18m	18_46_F	Brain_Myeloid	G7_B001356_B009343_S151_L004	G7_B001356_B009343_S151_L004.mm10-plus-2-0
G7_B001357_B009344_S151_L004.mm10-plus-2-0	18m	18_46_F	Brain_Non-Myeloid	G7_B001357_B009344_S151_L004	G7_B001357_B009344_S151_L004.mm10-plus-2-0
G7_D045365_B009337_S151_L004.mm10-plus-2-0	18m	18_45_M	Brain_Non-Myeloid	G7_D045365_B009337_S151_L004	G7_D045365_B009337_S151_L004.mm10-plus-2-0
G7_D045370_B009335_S151_L004.mm10-plus-2-0	18m	18_45_M	Brain_Non-Myeloid	G7_D045370_B009335_S151_L004	G7_D045370_B009335_S151_L004.mm10-plus-2-0
G8_B000175_B009333_S152_L004.mm10-plus-2-0	18m	18_53_M	Brain_Non-Myeloid	G8_B000175_B009333_S152_L004	G8_B000175_B009333_S152_L004.mm10-plus-2-0
G8_B001356_B009343_S152_L004.mm10-plus-2-0	18m	18_46_F	Brain_Myeloid	G8_B001356_B009343_S152_L004	G8_B001356_B009343_S152_L004.mm10-plus-2-0
G8_B001357_B009344_S152_L004.mm10-plus-2-0	18m	18_46_F	Brain_Non-Myeloid	G8_B001357_B009344_S152_L004	G8_B001357_B009344_S152_L004.mm10-plus-2-0
G8_D045365_B009337_S152_L004.mm10-plus-2-0	18m	18_45_M	Brain_Non-Myeloid	G8_D045365_B009337_S152_L004	G8_D045365_B009337_S152_L004.mm10-plus-2-0
G8_D045370_B009335_S152_L004.mm10-plus-2-0	18m	18_45_M	Brain_Non-Myeloid	G8_D045370_B009335_S152_L004	G8_D045370_B009335_S152_L004.mm10-plus-2-0
G9_B000175_B009333_S153_L004.mm10-plus-2-0	18m	18_53_M	Brain_Non-Myeloid	G9_B000175_B009333_S153_L004	G9_B000175_B009333_S153_L004.mm10-plus-2-0
G9_B001356_B009343_S153_L004.mm10-plus-2-0	18m	18_46_F	Brain_Myeloid	G9_B001356_B009343_S153_L004	G9_B001356_B009343_S153_L004.mm10-plus-2-0
G9_B001357_B009344_S153_L004.mm10-plus-2-0	18m	18_46_F	Brain_Non-Myeloid	G9_B001357_B009344_S153_L004	G9_B001357_B009344_S153_L004.mm10-plus-2-0
G9_D045365_B009337_S153_L004.mm10-plus-2-0	18m	18_45_M	Brain_Non-Myeloid	G9_D045365_B009337_S153_L004	G9_D045365_B009337_S153_L004.mm10-plus-2-0
G9_D045370_B009335_S153_L004.mm10-plus-2-0	18m	18_45_M	Brain_Non-Myeloid	G9_D045370_B009335_S153_L004	G9_D045370_B009335_S153_L004.mm10-plus-2-0
H10_B000175_B009333_S178_L004.mm10-plus-2-0	18m	18_53_M	Brain_Non-Myeloid	H10_B000175_B009333_S178_L004	H10_B000175_B009333_S178_L004.mm10-plus-2-0
H10_B001356_B009343_S178_L004.mm10-plus-2-0	18m	18_46_F	Brain_Myeloid	H10_B001356_B009343_S178_L004	H10_B001356_B009343_S178_L004.mm10-plus-2-0
H10_B001357_B009344_S178_L004.mm10-plus-2-0	18m	18_46_F	Brain_Non-Myeloid	H10_B001357_B009344_S178_L004	H10_B001357_B009344_S178_L004.mm10-plus-2-0
H10_D045365_B009337_S178_L004.mm10-plus-2-0	18m	18_45_M	Brain_Non-Myeloid	H10_D045365_B009337_S178_L004	H10_D045365_B009337_S178_L004.mm10-plus-2-0
H10_D045370_B009335_S178_L004.mm10-plus-2-0	18m	18_45_M	Brain_Non-Myeloid	H10_D045370_B009335_S178_L004	H10_D045370_B009335_S178_L004.mm10-plus-2-0
H11_B000175_B009333_S179_L004.mm10-plus-2-0	18m	18_53_M	Brain_Non-Myeloid	H11_B000175_B009333_S179_L004	H11_B000175_B009333_S179_L004.mm10-plus-2-0
H11_B001356_B009343_S179_L004.mm10-plus-2-0	18m	18_46_F	Brain_Myeloid	H11_B001356_B009343_S179_L004	H11_B001356_B009343_S179_L004.mm10-plus-2-0
H11_B001357_B009344_S179_L004.mm10-plus-2-0	18m	18_46_F	Brain_Non-Myeloid	H11_B001357_B009344_S179_L004	H11_B001357_B009344_S179_L004.mm10-plus-2-0
H11_D045365_B009337_S179_L004.mm10-plus-2-0	18m	18_45_M	Brain_Non-Myeloid	H11_D045365_B009337_S179_L004	H11_D045365_B009337_S179_L004.mm10-plus-2-0
H11_D045370_B009335_S179_L004.mm10-plus-2-0	18m	18_45_M	Brain_Non-Myeloid	H11_D045370_B009335_S179_L004	H11_D045370_B009335_S179_L004.mm10-plus-2-0
H12_B000175_B009333_S180_L004.mm10-plus-2-0	18m	18_53_M	Brain_Non-Myeloid	H12_B000175_B009333_S180_L004	H12_B000175_B009333_S180_L004.mm10-plus-2-0
H12_B001356_B009343_S180_L004.mm10-plus-2-0	18m	18_46_F	Brain_Myeloid	H12_B001356_B009343_S180_L004	H12_B001356_B009343_S180_L004.mm10-plus-2-0
H12_B001357_B009344_S180_L004.mm10-plus-2-0	18m	18_46_F	Brain_Non-Myeloid	H12_B001357_B009344_S180_L004	H12_B001357_B009344_S180_L004.mm10-plus-2-0
H12_D045365_B009337_S180_L004.mm10-plus-2-0	18m	18_45_M	Brain_Non-Myeloid	H12_D045365_B009337_S180_L004	H12_D045365_B009337_S180_L004.mm10-plus-2-0
H12_D045370_B009335_S180_L004.mm10-plus-2-0	18m	18_45_M	Brain_Non-Myeloid	H12_D045370_B009335_S180_L004	H12_D045370_B009335_S180_L004.mm10-plus-2-0
H13_B000175_B009333_S181_L004.mm10-plus-2-0	18m	18_53_M	Brain_Non-Myeloid	H13_B000175_B009333_S181_L004	H13_B000175_B009333_S181_L004.mm10-plus-2-0
H13_B001356_B009343_S181_L004.mm10-plus-2-0	18m	18_46_F	Brain_Myeloid	H13_B001356_B009343_S181_L004	H13_B001356_B009343_S181_L004.mm10-plus-2-0
H13_B001357_B009344_S181_L004.mm10-plus-2-0	18m	18_46_F	Brain_Non-Myeloid	H13_B001357_B009344_S181_L004	H13_B001357_B009344_S181_L004.mm10-plus-2-0
H13_D045365_B009337_S181_L004.mm10-plus-2-0	18m	18_45_M	Brain_Non-Myeloid	H13_D045365_B009337_S181_L004	H13_D045365_B009337_S181_L004.mm10-plus-2-0
H13_D045370_B009335_S181_L004.mm10-plus-2-0	18m	18_45_M	Brain_Non-Myeloid	H13_D045370_B009335_S181_L004	H13_D045370_B009335_S181_L004.mm10-plus-2-0
H14_B000175_B009333_S182_L004.mm10-plus-2-0	18m	18_53_M	Brain_Non-Myeloid	H14_B000175_B009333_S182_L004	H14_B000175_B009333_S182_L004.mm10-plus-2-0
H14_B001356_B009343_S182_L004.mm10-plus-2-0	18m	18_46_F	Brain_Myeloid	H14_B001356_B009343_S182_L004	H14_B001356_B009343_S182_L004.mm10-plus-2-0
H14_B001357_B009344_S182_L004.mm10-plus-2-0	18m	18_46_F	Brain_Non-Myeloid	H14_B001357_B009344_S182_L004	H14_B001357_B009344_S182_L004.mm10-plus-2-0
H14_D045365_B009337_S182_L004.mm10-plus-2-0	18m	18_45_M	Brain_Non-Myeloid	H14_D045365_B009337_S182_L004	H14_D045365_B009337_S182_L004.mm10-plus-2-0
H14_D045370_B009335_S182_L004.mm10-plus-2-0	18m	18_45_M	Brain_Non-Myeloid	H14_D045370_B009335_S182_L004	H14_D045370_B009335_S182_L004.mm10-plus-2-0
H15_B000175_B009333_S183_L004.mm10-plus-2-0	18m	18_53_M	Brain_Non-Myeloid	H15_B000175_B009333_S183_L004	H15_B000175_B009333_S183_L004.mm10-plus-2-0
H15_B001356_B009343_S183_L004.mm10-plus-2-0	18m	18_46_F	Brain_Myeloid	H15_B001356_B009343_S183_L004	H15_B001356_B009343_S183_L004.mm10-plus-2-0
H15_B001357_B009344_S183_L004.mm10-plus-2-0	18m	18_46_F	Brain_Non-Myeloid	H15_B001357_B009344_S183_L004	H15_B001357_B009344_S183_L004.mm10-plus-2-0
H15_D045365_B009337_S183_L004.mm10-plus-2-0	18m	18_45_M	Brain_Non-Myeloid	H15_D045365_B009337_S183_L004	H15_D045365_B009337_S183_L004.mm10-plus-2-0
H15_D045370_B009335_S183_L004.mm10-plus-2-0	18m	18_45_M	Brain_Non-Myeloid	H15_D045370_B009335_S183_L004	H15_D045370_B009335_S183_L004.mm10-plus-2-0
H16_B000175_B009333_S184_L004.mm10-plus-2-0	18m	18_53_M	Brain_Non-Myeloid	H16_B000175_B009333_S184_L004	H16_B000175_B009333_S184_L004.mm10-plus-2-0
H16_B001356_B009343_S184_L004.mm10-plus-2-0	18m	18_46_F	Brain_Myeloid	H16_B001356_B009343_S184_L004	H16_B001356_B009343_S184_L004.mm10-plus-2-0
H16_B001357_B009344_S184_L004.mm10-plus-2-0	18m	18_46_F	Brain_Non-Myeloid	H16_B001357_B009344_S184_L004	H16_B001357_B009344_S184_L004.mm10-plus-2-0
H16_D045365_B009337_S184_L004.mm10-plus-2-0	18m	18_45_M	Brain_Non-Myeloid	H16_D045365_B009337_S184_L004	H16_D045365_B009337_S184_L004.mm10-plus-2-0
H16_D045370_B009335_S184_L004.mm10-plus-2-0	18m	18_45_M	Brain_Non-Myeloid	H16_D045370_B009335_S184_L004	H16_D045370_B009335_S184_L004.mm10-plus-2-0
H17_B000175_B009333_S185_L004.mm10-plus-2-0	18m	18_53_M	Brain_Non-Myeloid	H17_B000175_B009333_S185_L004	H17_B000175_B009333_S185_L004.mm10-plus-2-0
H17_B001356_B009343_S185_L004.mm10-plus-2-0	18m	18_46_F	Brain_Myeloid	H17_B001356_B009343_S185_L004	H17_B001356_B009343_S185_L004.mm10-plus-2-0
H17_B001357_B009344_S185_L004.mm10-plus-2-0	18m	18_46_F	Brain_Non-Myeloid	H17_B001357_B009344_S185_L004	H17_B001357_B009344_S185_L004.mm10-plus-2-0
H17_D045365_B009337_S185_L004.mm10-plus-2-0	18m	18_45_M	Brain_Non-Myeloid	H17_D045365_B009337_S185_L004	H17_D045365_B009337_S185_L004.mm10-plus-2-0
H17_D045370_B009335_S185_L004.mm10-plus-2-0	18m	18_45_M	Brain_Non-Myeloid	H17_D045370_B009335_S185_L004	H17_D045370_B009335_S185_L004.mm10-plus-2-0
H18_B000175_B009333_S186_L004.mm10-plus-2-0	18m	18_53_M	Brain_Non-Myeloid	H18_B000175_B009333_S186_L004	H18_B000175_B009333_S186_L004.mm10-plus-2-0
H18_B001356_B009343_S186_L004.mm10-plus-2-0	18m	18_46_F	Brain_Myeloid	H18_B001356_B009343_S186_L004	H18_B001356_B009343_S186_L004.mm10-plus-2-0
H18_B001357_B009344_S186_L004.mm10-plus-2-0	18m	18_46_F	Brain_Non-Myeloid	H18_B001357_B009344_S186_L004	H18_B001357_B009344_S186_L004.mm10-plus-2-0
H18_D045365_B009337_S186_L004.mm10-plus-2-0	18m	18_45_M	Brain_Non-Myeloid	H18_D045365_B009337_S186_L004	H18_D045365_B009337_S186_L004.mm10-plus-2-0
H18_D045370_B009335_S186_L004.mm10-plus-2-0	18m	18_45_M	Brain_Non-Myeloid	H18_D045370_B009335_S186_L004	H18_D045370_B009335_S186_L004.mm10-plus-2-0
H19_B000175_B009333_S187_L004.mm10-plus-2-0	18m	18_53_M	Brain_Non-Myeloid	H19_B000175_B009333_S187_L004	H19_B000175_B009333_S187_L004.mm10-plus-2-0
H19_B001356_B009343_S187_L004.mm10-plus-2-0	18m	18_46_F	Brain_Myeloid	H19_B001356_B009343_S187_L004	H19_B001356_B009343_S187_L004.mm10-plus-2-0
H19_B001357_B009344_S187_L004.mm10-plus-2-0	18m	18_46_F	Brain_Non-Myeloid	H19_B001357_B009344_S187_L004	H19_B001357_B009344_S187_L004.mm10-plus-2-0
H19_D045365_B009337_S187_L004.mm10-plus-2-0	18m	18_45_M	Brain_Non-Myeloid	H19_D045365_B009337_S187_L004	H19_D045365_B009337_S187_L004.mm10-plus-2-0
H19_D045370_B009335_S187_L004.mm10-plus-2-0	18m	18_45_M	Brain_Non-Myeloid	H19_D045370_B009335_S187_L004	H19_D045370_B009335_S187_L004.mm10-plus-2-0
H1_B000175_B009333_S169_L004.mm10-plus-2-0	18m	18_53_M	Brain_Non-Myeloid	H1_B000175_B009333_S169_L004	H1_B000175_B009333_S169_L004.mm10-plus-2-0
H1_B001356_B009343_S169_L004.mm10-plus-2-0	18m	18_46_F	Brain_Myeloid	H1_B001356_B009343_S169_L004	H1_B001356_B009343_S169_L004.mm10-plus-2-0
H1_B001357_B009344_S169_L004.mm10-plus-2-0	18m	18_46_F	Brain_Non-Myeloid	H1_B001357_B009344_S169_L004	H1_B001357_B009344_S169_L004.mm10-plus-2-0
H1_D045365_B009337_S169_L004.mm10-plus-2-0	18m	18_45_M	Brain_Non-Myeloid	H1_D045365_B009337_S169_L004	H1_D045365_B009337_S169_L004.mm10-plus-2-0
H1_D045370_B009335_S169_L004.mm10-plus-2-0	18m	18_45_M	Brain_Non-Myeloid	H1_D045370_B009335_S169_L004	H1_D045370_B009335_S169_L004.mm10-plus-2-0
H20_B000175_B009333_S188_L004.mm10-plus-2-0	18m	18_53_M	Brain_Non-Myeloid	H20_B000175_B009333_S188_L004	H20_B000175_B009333_S188_L004.mm10-plus-2-0
H20_B001356_B009343_S188_L004.mm10-plus-2-0	18m	18_46_F	Brain_Myeloid	H20_B001356_B009343_S188_L004	H20_B001356_B009343_S188_L004.mm10-plus-2-0
H20_B001357_B009344_S188_L004.mm10-plus-2-0	18m	18_46_F	Brain_Non-Myeloid	H20_B001357_B009344_S188_L004	H20_B001357_B009344_S188_L004.mm10-plus-2-0
H20_D045365_B009337_S188_L004.mm10-plus-2-0	18m	18_45_M	Brain_Non-Myeloid	H20_D045365_B009337_S188_L004	H20_D045365_B009337_S188_L004.mm10-plus-2-0
H20_D045370_B009335_S188_L004.mm10-plus-2-0	18m	18_45_M	Brain_Non-Myeloid	H20_D045370_B009335_S188_L004	H20_D045370_B009335_S188_L004.mm10-plus-2-0
H21_B000175_B009333_S189_L004.mm10-plus-2-0	18m	18_53_M	Brain_Non-Myeloid	H21_B000175_B009333_S189_L004	H21_B000175_B009333_S189_L004.mm10-plus-2-0
H21_B001356_B009343_S189_L004.mm10-plus-2-0	18m	18_46_F	Brain_Myeloid	H21_B001356_B009343_S189_L004	H21_B001356_B009343_S189_L004.mm10-plus-2-0
H21_B001357_B009344_S189_L004.mm10-plus-2-0	18m	18_46_F	Brain_Non-Myeloid	H21_B001357_B009344_S189_L004	H21_B001357_B009344_S189_L004.mm10-plus-2-0
H21_D045365_B009337_S189_L004.mm10-plus-2-0	18m	18_45_M	Brain_Non-Myeloid	H21_D045365_B009337_S189_L004	H21_D045365_B009337_S189_L004.mm10-plus-2-0
H21_D045370_B009335_S189_L004.mm10-plus-2-0	18m	18_45_M	Brain_Non-Myeloid	H21_D045370_B009335_S189_L004	H21_D045370_B009335_S189_L004.mm10-plus-2-0
H22_B000175_B009333_S190_L004.mm10-plus-2-0	18m	18_53_M	Brain_Non-Myeloid	H22_B000175_B009333_S190_L004	H22_B000175_B009333_S190_L004.mm10-plus-2-0
H22_B001356_B009343_S190_L004.mm10-plus-2-0	18m	18_46_F	Brain_Myeloid	H22_B001356_B009343_S190_L004	H22_B001356_B009343_S190_L004.mm10-plus-2-0
H22_B001357_B009344_S190_L004.mm10-plus-2-0	18m	18_46_F	Brain_Non-Myeloid	H22_B001357_B009344_S190_L004	H22_B001357_B009344_S190_L004.mm10-plus-2-0
H22_D045365_B009337_S190_L004.mm10-plus-2-0	18m	18_45_M	Brain_Non-Myeloid	H22_D045365_B009337_S190_L004	H22_D045365_B009337_S190_L004.mm10-plus-2-0
H22_D045370_B009335_S190_L004.mm10-plus-2-0	18m	18_45_M	Brain_Non-Myeloid	H22_D045370_B009335_S190_L004	H22_D045370_B009335_S190_L004.mm10-plus-2-0
H2_B000175_B009333_S170_L004.mm10-plus-2-0	18m	18_53_M	Brain_Non-Myeloid	H2_B000175_B009333_S170_L004	H2_B000175_B009333_S170_L004.mm10-plus-2-0
H2_B001356_B009343_S170_L004.mm10-plus-2-0	18m	18_46_F	Brain_Myeloid	H2_B001356_B009343_S170_L004	H2_B001356_B009343_S170_L004.mm10-plus-2-0
H2_B001357_B009344_S170_L004.mm10-plus-2-0	18m	18_46_F	Brain_Non-Myeloid	H2_B001357_B009344_S170_L004	H2_B001357_B009344_S170_L004.mm10-plus-2-0
H2_D045365_B009337_S170_L004.mm10-plus-2-0	18m	18_45_M	Brain_Non-Myeloid	H2_D045365_B009337_S170_L004	H2_D045365_B009337_S170_L004.mm10-plus-2-0
H2_D045370_B009335_S170_L004.mm10-plus-2-0	18m	18_45_M	Brain_Non-Myeloid	H2_D045370_B009335_S170_L004	H2_D045370_B009335_S170_L004.mm10-plus-2-0
H3_B000175_B009333_S171_L004.mm10-plus-2-0	18m	18_53_M	Brain_Non-Myeloid	H3_B000175_B009333_S171_L004	H3_B000175_B009333_S171_L004.mm10-plus-2-0
H3_B001356_B009343_S171_L004.mm10-plus-2-0	18m	18_46_F	Brain_Myeloid	H3_B001356_B009343_S171_L004	H3_B001356_B009343_S171_L004.mm10-plus-2-0
H3_B001357_B009344_S171_L004.mm10-plus-2-0	18m	18_46_F	Brain_Non-Myeloid	H3_B001357_B009344_S171_L004	H3_B001357_B009344_S171_L004.mm10-plus-2-0
H3_D045365_B009337_S171_L004.mm10-plus-2-0	18m	18_45_M	Brain_Non-Myeloid	H3_D045365_B009337_S171_L004	H3_D045365_B009337_S171_L004.mm10-plus-2-0
H3_D045370_B009335_S171_L004.mm10-plus-2-0	18m	18_45_M	Brain_Non-Myeloid	H3_D045370_B009335_S171_L004	H3_D045370_B009335_S171_L004.mm10-plus-2-0
H4_B000175_B009333_S172_L004.mm10-plus-2-0	18m	18_53_M	Brain_Non-Myeloid	H4_B000175_B009333_S172_L004	H4_B000175_B009333_S172_L004.mm10-plus-2-0
H4_B001356_B009343_S172_L004.mm10-plus-2-0	18m	18_46_F	Brain_Myeloid	H4_B001356_B009343_S172_L004	H4_B001356_B009343_S172_L004.mm10-plus-2-0
H4_B001357_B009344_S172_L004.mm10-plus-2-0	18m	18_46_F	Brain_Non-Myeloid	H4_B001357_B009344_S172_L004	H4_B001357_B009344_S172_L004.mm10-plus-2-0
H4_D045365_B009337_S172_L004.mm10-plus-2-0	18m	18_45_M	Brain_Non-Myeloid	H4_D045365_B009337_S172_L004	H4_D045365_B009337_S172_L004.mm10-plus-2-0
H4_D045370_B009335_S172_L004.mm10-plus-2-0	18m	18_45_M	Brain_Non-Myeloid	H4_D045370_B009335_S172_L004	H4_D045370_B009335_S172_L004.mm10-plus-2-0
H5_B000175_B009333_S173_L004.mm10-plus-2-0	18m	18_53_M	Brain_Non-Myeloid	H5_B000175_B009333_S173_L004	H5_B000175_B009333_S173_L004.mm10-plus-2-0
H5_B001356_B009343_S173_L004.mm10-plus-2-0	18m	18_46_F	Brain_Myeloid	H5_B001356_B009343_S173_L004	H5_B001356_B009343_S173_L004.mm10-plus-2-0
H5_B001357_B009344_S173_L004.mm10-plus-2-0	18m	18_46_F	Brain_Non-Myeloid	H5_B001357_B009344_S173_L004	H5_B001357_B009344_S173_L004.mm10-plus-2-0
H5_D045365_B009337_S173_L004.mm10-plus-2-0	18m	18_45_M	Brain_Non-Myeloid	H5_D045365_B009337_S173_L004	H5_D045365_B009337_S173_L004.mm10-plus-2-0
H5_D045370_B009335_S173_L004.mm10-plus-2-0	18m	18_45_M	Brain_Non-Myeloid	H5_D045370_B009335_S173_L004	H5_D045370_B009335_S173_L004.mm10-plus-2-0
H6_B000175_B009333_S174_L004.mm10-plus-2-0	18m	18_53_M	Brain_Non-Myeloid	H6_B000175_B009333_S174_L004	H6_B000175_B009333_S174_L004.mm10-plus-2-0
H6_B001356_B009343_S174_L004.mm10-plus-2-0	18m	18_46_F	Brain_Myeloid	H6_B001356_B009343_S174_L004	H6_B001356_B009343_S174_L004.mm10-plus-2-0
H6_B001357_B009344_S174_L004.mm10-plus-2-0	18m	18_46_F	Brain_Non-Myeloid	H6_B001357_B009344_S174_L004	H6_B001357_B009344_S174_L004.mm10-plus-2-0
H6_D045365_B009337_S174_L004.mm10-plus-2-0	18m	18_45_M	Brain_Non-Myeloid	H6_D045365_B009337_S174_L004	H6_D045365_B009337_S174_L004.mm10-plus-2-0
H6_D045370_B009335_S174_L004.mm10-plus-2-0	18m	18_45_M	Brain_Non-Myeloid	H6_D045370_B009335_S174_L004	H6_D045370_B009335_S174_L004.mm10-plus-2-0
H7_B000175_B009333_S175_L004.mm10-plus-2-0	18m	18_53_M	Brain_Non-Myeloid	H7_B000175_B009333_S175_L004	H7_B000175_B009333_S175_L004.mm10-plus-2-0
H7_B001356_B009343_S175_L004.mm10-plus-2-0	18m	18_46_F	Brain_Myeloid	H7_B001356_B009343_S175_L004	H7_B001356_B009343_S175_L004.mm10-plus-2-0
H7_B001357_B009344_S175_L004.mm10-plus-2-0	18m	18_46_F	Brain_Non-Myeloid	H7_B001357_B009344_S175_L004	H7_B001357_B009344_S175_L004.mm10-plus-2-0
H7_D045365_B009337_S175_L004.mm10-plus-2-0	18m	18_45_M	Brain_Non-Myeloid	H7_D045365_B009337_S175_L004	H7_D045365_B009337_S175_L004.mm10-plus-2-0
H7_D045370_B009335_S175_L004.mm10-plus-2-0	18m	18_45_M	Brain_Non-Myeloid	H7_D045370_B009335_S175_L004	H7_D045370_B009335_S175_L004.mm10-plus-2-0
H8_B000175_B009333_S176_L004.mm10-plus-2-0	18m	18_53_M	Brain_Non-Myeloid	H8_B000175_B009333_S176_L004	H8_B000175_B009333_S176_L004.mm10-plus-2-0
H8_B001356_B009343_S176_L004.mm10-plus-2-0	18m	18_46_F	Brain_Myeloid	H8_B001356_B009343_S176_L004	H8_B001356_B009343_S176_L004.mm10-plus-2-0
H8_B001357_B009344_S176_L004.mm10-plus-2-0	18m	18_46_F	Brain_Non-Myeloid	H8_B001357_B009344_S176_L004	H8_B001357_B009344_S176_L004.mm10-plus-2-0
H8_D045365_B009337_S176_L004.mm10-plus-2-0	18m	18_45_M	Brain_Non-Myeloid	H8_D045365_B009337_S176_L004	H8_D045365_B009337_S176_L004.mm10-plus-2-0
H8_D045370_B009335_S176_L004.mm10-plus-2-0	18m	18_45_M	Brain_Non-Myeloid	H8_D045370_B009335_S176_L004	H8_D045370_B009335_S176_L004.mm10-plus-2-0
H9_B000175_B009333_S177_L004.mm10-plus-2-0	18m	18_53_M	Brain_Non-Myeloid	H9_B000175_B009333_S177_L004	H9_B000175_B009333_S177_L004.mm10-plus-2-0
H9_B001356_B009343_S177_L004.mm10-plus-2-0	18m	18_46_F	Brain_Myeloid	H9_B001356_B009343_S177_L004	H9_B001356_B009343_S177_L004.mm10-plus-2-0
H9_B001357_B009344_S177_L004.mm10-plus-2-0	18m	18_46_F	Brain_Non-Myeloid	H9_B001357_B009344_S177_L004	H9_B001357_B009344_S177_L004.mm10-plus-2-0
H9_D045365_B009337_S177_L004.mm10-plus-2-0	18m	18_45_M	Brain_Non-Myeloid	H9_D045365_B009337_S177_L004	H9_D045365_B009337_S177_L004.mm10-plus-2-0
H9_D045370_B009335_S177_L004.mm10-plus-2-0	18m	18_45_M	Brain_Non-Myeloid	H9_D045370_B009335_S177_L004	H9_D045370_B009335_S177_L004.mm10-plus-2-0
I10_B000175_B009333_S202_L004.mm10-plus-2-0	18m	18_53_M	Brain_Non-Myeloid	I10_B000175_B009333_S202_L004	I10_B000175_B009333_S202_L004.mm10-plus-2-0
I10_B001356_B009343_S202_L004.mm10-plus-2-0	18m	18_46_F	Brain_Myeloid	I10_B001356_B009343_S202_L004	I10_B001356_B009343_S202_L004.mm10-plus-2-0
I10_B001357_B009344_S202_L004.mm10-plus-2-0	18m	18_46_F	Brain_Non-Myeloid	I10_B001357_B009344_S202_L004	I10_B001357_B009344_S202_L004.mm10-plus-2-0
I10_D045365_B009337_S202_L004.mm10-plus-2-0	18m	18_45_M	Brain_Non-Myeloid	I10_D045365_B009337_S202_L004	I10_D045365_B009337_S202_L004.mm10-plus-2-0
I10_D045370_B009335_S202_L004.mm10-plus-2-0	18m	18_45_M	Brain_Non-Myeloid	I10_D045370_B009335_S202_L004	I10_D045370_B009335_S202_L004.mm10-plus-2-0
I11_B000175_B009333_S203_L004.mm10-plus-2-0	18m	18_53_M	Brain_Non-Myeloid	I11_B000175_B009333_S203_L004	I11_B000175_B009333_S203_L004.mm10-plus-2-0
I11_B001356_B009343_S203_L004.mm10-plus-2-0	18m	18_46_F	Brain_Myeloid	I11_B001356_B009343_S203_L004	I11_B001356_B009343_S203_L004.mm10-plus-2-0
I11_B001357_B009344_S203_L004.mm10-plus-2-0	18m	18_46_F	Brain_Non-Myeloid	I11_B001357_B009344_S203_L004	I11_B001357_B009344_S203_L004.mm10-plus-2-0
I11_D045365_B009337_S203_L004.mm10-plus-2-0	18m	18_45_M	Brain_Non-Myeloid	I11_D045365_B009337_S203_L004	I11_D045365_B009337_S203_L004.mm10-plus-2-0
I11_D045370_B009335_S203_L004.mm10-plus-2-0	18m	18_45_M	Brain_Non-Myeloid	I11_D045370_B009335_S203_L004	I11_D045370_B009335_S203_L004.mm10-plus-2-0
I12_B000175_B009333_S204_L004.mm10-plus-2-0	18m	18_53_M	Brain_Non-Myeloid	I12_B000175_B009333_S204_L004	I12_B000175_B009333_S204_L004.mm10-plus-2-0
I12_B001356_B009343_S204_L004.mm10-plus-2-0	18m	18_46_F	Brain_Myeloid	I12_B001356_B009343_S204_L004	I12_B001356_B009343_S204_L004.mm10-plus-2-0
I12_B001357_B009344_S204_L004.mm10-plus-2-0	18m	18_46_F	Brain_Non-Myeloid	I12_B001357_B009344_S204_L004	I12_B001357_B009344_S204_L004.mm10-plus-2-0
I12_D045365_B009337_S204_L004.mm10-plus-2-0	18m	18_45_M	Brain_Non-Myeloid	I12_D045365_B009337_S204_L004	I12_D045365_B009337_S204_L004.mm10-plus-2-0
I12_D045370_B009335_S204_L004.mm10-plus-2-0	18m	18_45_M	Brain_Non-Myeloid	I12_D045370_B009335_S204_L004	I12_D045370_B009335_S204_L004.mm10-plus-2-0
I13_B000175_B009333_S205_L004.mm10-plus-2-0	18m	18_53_M	Brain_Non-Myeloid	I13_B000175_B009333_S205_L004	I13_B000175_B009333_S205_L004.mm10-plus-2-0
I13_B001356_B009343_S205_L004.mm10-plus-2-0	18m	18_46_F	Brain_Myeloid	I13_B001356_B009343_S205_L004	I13_B001356_B009343_S205_L004.mm10-plus-2-0
I13_B001357_B009344_S205_L004.mm10-plus-2-0	18m	18_46_F	Brain_Non-Myeloid	I13_B001357_B009344_S205_L004	I13_B001357_B009344_S205_L004.mm10-plus-2-0
I13_D045365_B009337_S205_L004.mm10-plus-2-0	18m	18_45_M	Brain_Non-Myeloid	I13_D045365_B009337_S205_L004	I13_D045365_B009337_S205_L004.mm10-plus-2-0
I13_D045370_B009335_S205_L004.mm10-plus-2-0	18m	18_45_M	Brain_Non-Myeloid	I13_D045370_B009335_S205_L004	I13_D045370_B009335_S205_L004.mm10-plus-2-0
I14_B000175_B009333_S206_L004.mm10-plus-2-0	18m	18_53_M	Brain_Non-Myeloid	I14_B000175_B009333_S206_L004	I14_B000175_B009333_S206_L004.mm10-plus-2-0
I14_B001356_B009343_S206_L004.mm10-plus-2-0	18m	18_46_F	Brain_Myeloid	I14_B001356_B009343_S206_L004	I14_B001356_B009343_S206_L004.mm10-plus-2-0
I14_B001357_B009344_S206_L004.mm10-plus-2-0	18m	18_46_F	Brain_Non-Myeloid	I14_B001357_B009344_S206_L004	I14_B001357_B009344_S206_L004.mm10-plus-2-0
I14_D045365_B009337_S206_L004.mm10-plus-2-0	18m	18_45_M	Brain_Non-Myeloid	I14_D045365_B009337_S206_L004	I14_D045365_B009337_S206_L004.mm10-plus-2-0
I14_D045370_B009335_S206_L004.mm10-plus-2-0	18m	18_45_M	Brain_Non-Myeloid	I14_D045370_B009335_S206_L004	I14_D045370_B009335_S206_L004.mm10-plus-2-0
I15_B000175_B009333_S207_L004.mm10-plus-2-0	18m	18_53_M	Brain_Non-Myeloid	I15_B000175_B009333_S207_L004	I15_B000175_B009333_S207_L004.mm10-plus-2-0
I15_B001356_B009343_S207_L004.mm10-plus-2-0	18m	18_46_F	Brain_Myeloid	I15_B001356_B009343_S207_L004	I15_B001356_B009343_S207_L004.mm10-plus-2-0
I15_B001357_B009344_S207_L004.mm10-plus-2-0	18m	18_46_F	Brain_Non-Myeloid	I15_B001357_B009344_S207_L004	I15_B001357_B009344_S207_L004.mm10-plus-2-0
I15_D045365_B009337_S207_L004.mm10-plus-2-0	18m	18_45_M	Brain_Non-Myeloid	I15_D045365_B009337_S207_L004	I15_D045365_B009337_S207_L004.mm10-plus-2-0
I15_D045370_B009335_S207_L004.mm10-plus-2-0	18m	18_45_M	Brain_Non-Myeloid	I15_D045370_B009335_S207_L004	I15_D045370_B009335_S207_L004.mm10-plus-2-0
I16_B000175_B009333_S208_L004.mm10-plus-2-0	18m	18_53_M	Brain_Non-Myeloid	I16_B000175_B009333_S208_L004	I16_B000175_B009333_S208_L004.mm10-plus-2-0
I16_B001356_B009343_S208_L004.mm10-plus-2-0	18m	18_46_F	Brain_Myeloid	I16_B001356_B009343_S208_L004	I16_B001356_B009343_S208_L004.mm10-plus-2-0
I16_B001357_B009344_S208_L004.mm10-plus-2-0	18m	18_46_F	Brain_Non-Myeloid	I16_B001357_B009344_S208_L004	I16_B001357_B009344_S208_L004.mm10-plus-2-0
I16_D045365_B009337_S208_L004.mm10-plus-2-0	18m	18_45_M	Brain_Non-Myeloid	I16_D045365_B009337_S208_L004	I16_D045365_B009337_S208_L004.mm10-plus-2-0
I16_D045370_B009335_S208_L004.mm10-plus-2-0	18m	18_45_M	Brain_Non-Myeloid	I16_D045370_B009335_S208_L004	I16_D045370_B009335_S208_L004.mm10-plus-2-0
I17_B000175_B009333_S209_L004.mm10-plus-2-0	18m	18_53_M	Brain_Non-Myeloid	I17_B000175_B009333_S209_L004	I17_B000175_B009333_S209_L004.mm10-plus-2-0
I17_B001356_B009343_S209_L004.mm10-plus-2-0	18m	18_46_F	Brain_Myeloid	I17_B001356_B009343_S209_L004	I17_B001356_B009343_S209_L004.mm10-plus-2-0
I17_B001357_B009344_S209_L004.mm10-plus-2-0	18m	18_46_F	Brain_Non-Myeloid	I17_B001357_B009344_S209_L004	I17_B001357_B009344_S209_L004.mm10-plus-2-0
I17_D045365_B009337_S209_L004.mm10-plus-2-0	18m	18_45_M	Brain_Non-Myeloid	I17_D045365_B009337_S209_L004	I17_D045365_B009337_S209_L004.mm10-plus-2-0
I17_D045370_B009335_S209_L004.mm10-plus-2-0	18m	18_45_M	Brain_Non-Myeloid	I17_D045370_B009335_S209_L004	I17_D045370_B009335_S209_L004.mm10-plus-2-0
I18_B000175_B009333_S210_L004.mm10-plus-2-0	18m	18_53_M	Brain_Non-Myeloid	I18_B000175_B009333_S210_L004	I18_B000175_B009333_S210_L004.mm10-plus-2-0
I18_B001356_B009343_S210_L004.mm10-plus-2-0	18m	18_46_F	Brain_Myeloid	I18_B001356_B009343_S210_L004	I18_B001356_B009343_S210_L004.mm10-plus-2-0
I18_B001357_B009344_S210_L004.mm10-plus-2-0	18m	18_46_F	Brain_Non-Myeloid	I18_B001357_B009344_S210_L004	I18_B001357_B009344_S210_L004.mm10-plus-2-0
I18_D045365_B009337_S210_L004.mm10-plus-2-0	18m	18_45_M	Brain_Non-Myeloid	I18_D045365_B009337_S210_L004	I18_D045365_B009337_S210_L004.mm10-plus-2-0
I18_D045370_B009335_S210_L004.mm10-plus-2-0	18m	18_45_M	Brain_Non-Myeloid	I18_D045370_B009335_S210_L004	I18_D045370_B009335_S210_L004.mm10-plus-2-0
I19_B000175_B009333_S211_L004.mm10-plus-2-0	18m	18_53_M	Brain_Non-Myeloid	I19_B000175_B009333_S211_L004	I19_B000175_B009333_S211_L004.mm10-plus-2-0
I19_B001356_B009343_S211_L004.mm10-plus-2-0	18m	18_46_F	Brain_Myeloid	I19_B001356_B009343_S211_L004	I19_B001356_B009343_S211_L004.mm10-plus-2-0
I19_B001357_B009344_S211_L004.mm10-plus-2-0	18m	18_46_F	Brain_Non-Myeloid	I19_B001357_B009344_S211_L004	I19_B001357_B009344_S211_L004.mm10-plus-2-0
I19_D045365_B009337_S211_L004.mm10-plus-2-0	18m	18_45_M	Brain_Non-Myeloid	I19_D045365_B009337_S211_L004	I19_D045365_B009337_S211_L004.mm10-plus-2-0
I19_D045370_B009335_S211_L004.mm10-plus-2-0	18m	18_45_M	Brain_Non-Myeloid	I19_D045370_B009335_S211_L004	I19_D045370_B009335_S211_L004.mm10-plus-2-0
I1_B000175_B009333_S193_L004.mm10-plus-2-0	18m	18_53_M	Brain_Non-Myeloid	I1_B000175_B009333_S193_L004	I1_B000175_B009333_S193_L004.mm10-plus-2-0
I1_B001356_B009343_S193_L004.mm10-plus-2-0	18m	18_46_F	Brain_Myeloid	I1_B001356_B009343_S193_L004	I1_B001356_B009343_S193_L004.mm10-plus-2-0
I1_B001357_B009344_S193_L004.mm10-plus-2-0	18m	18_46_F	Brain_Non-Myeloid	I1_B001357_B009344_S193_L004	I1_B001357_B009344_S193_L004.mm10-plus-2-0
I1_D045365_B009337_S193_L004.mm10-plus-2-0	18m	18_45_M	Brain_Non-Myeloid	I1_D045365_B009337_S193_L004	I1_D045365_B009337_S193_L004.mm10-plus-2-0
I1_D045370_B009335_S193_L004.mm10-plus-2-0	18m	18_45_M	Brain_Non-Myeloid	I1_D045370_B009335_S193_L004	I1_D045370_B009335_S193_L004.mm10-plus-2-0
I20_B000175_B009333_S212_L004.mm10-plus-2-0	18m	18_53_M	Brain_Non-Myeloid	I20_B000175_B009333_S212_L004	I20_B000175_B009333_S212_L004.mm10-plus-2-0
I20_B001356_B009343_S212_L004.mm10-plus-2-0	18m	18_46_F	Brain_Myeloid	I20_B001356_B009343_S212_L004	I20_B001356_B009343_S212_L004.mm10-plus-2-0
I20_B001357_B009344_S212_L004.mm10-plus-2-0	18m	18_46_F	Brain_Non-Myeloid	I20_B001357_B009344_S212_L004	I20_B001357_B009344_S212_L004.mm10-plus-2-0
I20_D045365_B009337_S212_L004.mm10-plus-2-0	18m	18_45_M	Brain_Non-Myeloid	I20_D045365_B009337_S212_L004	I20_D045365_B009337_S212_L004.mm10-plus-2-0
I20_D045370_B009335_S212_L004.mm10-plus-2-0	18m	18_45_M	Brain_Non-Myeloid	I20_D045370_B009335_S212_L004	I20_D045370_B009335_S212_L004.mm10-plus-2-0
I21_B000175_B009333_S213_L004.mm10-plus-2-0	18m	18_53_M	Brain_Non-Myeloid	I21_B000175_B009333_S213_L004	I21_B000175_B009333_S213_L004.mm10-plus-2-0
I21_B001356_B009343_S213_L004.mm10-plus-2-0	18m	18_46_F	Brain_Myeloid	I21_B001356_B009343_S213_L004	I21_B001356_B009343_S213_L004.mm10-plus-2-0
I21_B001357_B009344_S213_L004.mm10-plus-2-0	18m	18_46_F	Brain_Non-Myeloid	I21_B001357_B009344_S213_L004	I21_B001357_B009344_S213_L004.mm10-plus-2-0
I21_D045365_B009337_S213_L004.mm10-plus-2-0	18m	18_45_M	Brain_Non-Myeloid	I21_D045365_B009337_S213_L004	I21_D045365_B009337_S213_L004.mm10-plus-2-0
I21_D045370_B009335_S213_L004.mm10-plus-2-0	18m	18_45_M	Brain_Non-Myeloid	I21_D045370_B009335_S213_L004	I21_D045370_B009335_S213_L004.mm10-plus-2-0
I22_B000175_B009333_S214_L004.mm10-plus-2-0	18m	18_53_M	Brain_Non-Myeloid	I22_B000175_B009333_S214_L004	I22_B000175_B009333_S214_L004.mm10-plus-2-0
I22_B001356_B009343_S214_L004.mm10-plus-2-0	18m	18_46_F	Brain_Myeloid	I22_B001356_B009343_S214_L004	I22_B001356_B009343_S214_L004.mm10-plus-2-0
I22_B001357_B009344_S214_L004.mm10-plus-2-0	18m	18_46_F	Brain_Non-Myeloid	I22_B001357_B009344_S214_L004	I22_B001357_B009344_S214_L004.mm10-plus-2-0
I22_D045365_B009337_S214_L004.mm10-plus-2-0	18m	18_45_M	Brain_Non-Myeloid	I22_D045365_B009337_S214_L004	I22_D045365_B009337_S214_L004.mm10-plus-2-0
I22_D045370_B009335_S214_L004.mm10-plus-2-0	18m	18_45_M	Brain_Non-Myeloid	I22_D045370_B009335_S214_L004	I22_D045370_B009335_S214_L004.mm10-plus-2-0
I2_B000175_B009333_S194_L004.mm10-plus-2-0	18m	18_53_M	Brain_Non-Myeloid	I2_B000175_B009333_S194_L004	I2_B000175_B009333_S194_L004.mm10-plus-2-0
I2_B001356_B009343_S194_L004.mm10-plus-2-0	18m	18_46_F	Brain_Myeloid	I2_B001356_B009343_S194_L004	I2_B001356_B009343_S194_L004.mm10-plus-2-0
I2_B001357_B009344_S194_L004.mm10-plus-2-0	18m	18_46_F	Brain_Non-Myeloid	I2_B001357_B009344_S194_L004	I2_B001357_B009344_S194_L004.mm10-plus-2-0
I2_D045365_B009337_S194_L004.mm10-plus-2-0	18m	18_45_M	Brain_Non-Myeloid	I2_D045365_B009337_S194_L004	I2_D045365_B009337_S194_L004.mm10-plus-2-0
I2_D045370_B009335_S194_L004.mm10-plus-2-0	18m	18_45_M	Brain_Non-Myeloid	I2_D045370_B009335_S194_L004	I2_D045370_B009335_S194_L004.mm10-plus-2-0
I3_B000175_B009333_S195_L004.mm10-plus-2-0	18m	18_53_M	Brain_Non-Myeloid	I3_B000175_B009333_S195_L004	I3_B000175_B009333_S195_L004.mm10-plus-2-0
I3_B001356_B009343_S195_L004.mm10-plus-2-0	18m	18_46_F	Brain_Myeloid	I3_B001356_B009343_S195_L004	I3_B001356_B009343_S195_L004.mm10-plus-2-0
I3_B001357_B009344_S195_L004.mm10-plus-2-0	18m	18_46_F	Brain_Non-Myeloid	I3_B001357_B009344_S195_L004	I3_B001357_B009344_S195_L004.mm10-plus-2-0
I3_D045365_B009337_S195_L004.mm10-plus-2-0	18m	18_45_M	Brain_Non-Myeloid	I3_D045365_B009337_S195_L004	I3_D045365_B009337_S195_L004.mm10-plus-2-0
I3_D045370_B009335_S195_L004.mm10-plus-2-0	18m	18_45_M	Brain_Non-Myeloid	I3_D045370_B009335_S195_L004	I3_D045370_B009335_S195_L004.mm10-plus-2-0
I4_B000175_B009333_S196_L004.mm10-plus-2-0	18m	18_53_M	Brain_Non-Myeloid	I4_B000175_B009333_S196_L004	I4_B000175_B009333_S196_L004.mm10-plus-2-0
I4_B001356_B009343_S196_L004.mm10-plus-2-0	18m	18_46_F	Brain_Myeloid	I4_B001356_B009343_S196_L004	I4_B001356_B009343_S196_L004.mm10-plus-2-0
I4_B001357_B009344_S196_L004.mm10-plus-2-0	18m	18_46_F	Brain_Non-Myeloid	I4_B001357_B009344_S196_L004	I4_B001357_B009344_S196_L004.mm10-plus-2-0
I4_D045365_B009337_S196_L004.mm10-plus-2-0	18m	18_45_M	Brain_Non-Myeloid	I4_D045365_B009337_S196_L004	I4_D045365_B009337_S196_L004.mm10-plus-2-0
I4_D045370_B009335_S196_L004.mm10-plus-2-0	18m	18_45_M	Brain_Non-Myeloid	I4_D045370_B009335_S196_L004	I4_D045370_B009335_S196_L004.mm10-plus-2-0
I5_B000175_B009333_S197_L004.mm10-plus-2-0	18m	18_53_M	Brain_Non-Myeloid	I5_B000175_B009333_S197_L004	I5_B000175_B009333_S197_L004.mm10-plus-2-0
I5_B001356_B009343_S197_L004.mm10-plus-2-0	18m	18_46_F	Brain_Myeloid	I5_B001356_B009343_S197_L004	I5_B001356_B009343_S197_L004.mm10-plus-2-0
I5_B001357_B009344_S197_L004.mm10-plus-2-0	18m	18_46_F	Brain_Non-Myeloid	I5_B001357_B009344_S197_L004	I5_B001357_B009344_S197_L004.mm10-plus-2-0
I5_D045365_B009337_S197_L004.mm10-plus-2-0	18m	18_45_M	Brain_Non-Myeloid	I5_D045365_B009337_S197_L004	I5_D045365_B009337_S197_L004.mm10-plus-2-0
I5_D045370_B009335_S197_L004.mm10-plus-2-0	18m	18_45_M	Brain_Non-Myeloid	I5_D045370_B009335_S197_L004	I5_D045370_B009335_S197_L004.mm10-plus-2-0
I6_B000175_B009333_S198_L004.mm10-plus-2-0	18m	18_53_M	Brain_Non-Myeloid	I6_B000175_B009333_S198_L004	I6_B000175_B009333_S198_L004.mm10-plus-2-0
I6_B001356_B009343_S198_L004.mm10-plus-2-0	18m	18_46_F	Brain_Myeloid	I6_B001356_B009343_S198_L004	I6_B001356_B009343_S198_L004.mm10-plus-2-0
I6_B001357_B009344_S198_L004.mm10-plus-2-0	18m	18_46_F	Brain_Non-Myeloid	I6_B001357_B009344_S198_L004	I6_B001357_B009344_S198_L004.mm10-plus-2-0
I6_D045365_B009337_S198_L004.mm10-plus-2-0	18m	18_45_M	Brain_Non-Myeloid	I6_D045365_B009337_S198_L004	I6_D045365_B009337_S198_L004.mm10-plus-2-0
I6_D045370_B009335_S198_L004.mm10-plus-2-0	18m	18_45_M	Brain_Non-Myeloid	I6_D045370_B009335_S198_L004	I6_D045370_B009335_S198_L004.mm10-plus-2-0
I7_B000175_B009333_S199_L004.mm10-plus-2-0	18m	18_53_M	Brain_Non-Myeloid	I7_B000175_B009333_S199_L004	I7_B000175_B009333_S199_L004.mm10-plus-2-0
I7_B001356_B009343_S199_L004.mm10-plus-2-0	18m	18_46_F	Brain_Myeloid	I7_B001356_B009343_S199_L004	I7_B001356_B009343_S199_L004.mm10-plus-2-0
I7_B001357_B009344_S199_L004.mm10-plus-2-0	18m	18_46_F	Brain_Non-Myeloid	I7_B001357_B009344_S199_L004	I7_B001357_B009344_S199_L004.mm10-plus-2-0
I7_D045365_B009337_S199_L004.mm10-plus-2-0	18m	18_45_M	Brain_Non-Myeloid	I7_D045365_B009337_S199_L004	I7_D045365_B009337_S199_L004.mm10-plus-2-0
I7_D045370_B009335_S199_L004.mm10-plus-2-0	18m	18_45_M	Brain_Non-Myeloid	I7_D045370_B009335_S199_L004	I7_D045370_B009335_S199_L004.mm10-plus-2-0
I8_B000175_B009333_S200_L004.mm10-plus-2-0	18m	18_53_M	Brain_Non-Myeloid	I8_B000175_B009333_S200_L004	I8_B000175_B009333_S200_L004.mm10-plus-2-0
I8_B001356_B009343_S200_L004.mm10-plus-2-0	18m	18_46_F	Brain_Myeloid	I8_B001356_B009343_S200_L004	I8_B001356_B009343_S200_L004.mm10-plus-2-0
I8_B001357_B009344_S200_L004.mm10-plus-2-0	18m	18_46_F	Brain_Non-Myeloid	I8_B001357_B009344_S200_L004	I8_B001357_B009344_S200_L004.mm10-plus-2-0
I8_D045365_B009337_S200_L004.mm10-plus-2-0	18m	18_45_M	Brain_Non-Myeloid	I8_D045365_B009337_S200_L004	I8_D045365_B009337_S200_L004.mm10-plus-2-0
I8_D045370_B009335_S200_L004.mm10-plus-2-0	18m	18_45_M	Brain_Non-Myeloid	I8_D045370_B009335_S200_L004	I8_D045370_B009335_S200_L004.mm10-plus-2-0
I9_B000175_B009333_S201_L004.mm10-plus-2-0	18m	18_53_M	Brain_Non-Myeloid	I9_B000175_B009333_S201_L004	I9_B000175_B009333_S201_L004.mm10-plus-2-0
I9_B001356_B009343_S201_L004.mm10-plus-2-0	18m	18_46_F	Brain_Myeloid	I9_B001356_B009343_S201_L004	I9_B001356_B009343_S201_L004.mm10-plus-2-0
I9_B001357_B009344_S201_L004.mm10-plus-2-0	18m	18_46_F	Brain_Non-Myeloid	I9_B001357_B009344_S201_L004	I9_B001357_B009344_S201_L004.mm10-plus-2-0
I9_D045365_B009337_S201_L004.mm10-plus-2-0	18m	18_45_M	Brain_Non-Myeloid	I9_D045365_B009337_S201_L004	I9_D045365_B009337_S201_L004.mm10-plus-2-0
I9_D045370_B009335_S201_L004.mm10-plus-2-0	18m	18_45_M	Brain_Non-Myeloid	I9_D045370_B009335_S201_L004	I9_D045370_B009335_S201_L004.mm10-plus-2-0
J10_B000175_B009333_S226_L004.mm10-plus-2-0	18m	18_53_M	Brain_Non-Myeloid	J10_B000175_B009333_S226_L004	J10_B000175_B009333_S226_L004.mm10-plus-2-0
J10_B001356_B009343_S226_L004.mm10-plus-2-0	18m	18_46_F	Brain_Myeloid	J10_B001356_B009343_S226_L004	J10_B001356_B009343_S226_L004.mm10-plus-2-0
J10_B001357_B009344_S226_L004.mm10-plus-2-0	18m	18_46_F	Brain_Non-Myeloid	J10_B001357_B009344_S226_L004	J10_B001357_B009344_S226_L004.mm10-plus-2-0
J10_D045365_B009337_S226_L004.mm10-plus-2-0	18m	18_45_M	Brain_Non-Myeloid	J10_D045365_B009337_S226_L004	J10_D045365_B009337_S226_L004.mm10-plus-2-0
J10_D045370_B009335_S226_L004.mm10-plus-2-0	18m	18_45_M	Brain_Non-Myeloid	J10_D045370_B009335_S226_L004	J10_D045370_B009335_S226_L004.mm10-plus-2-0
J11_B000175_B009333_S227_L004.mm10-plus-2-0	18m	18_53_M	Brain_Non-Myeloid	J11_B000175_B009333_S227_L004	J11_B000175_B009333_S227_L004.mm10-plus-2-0
J11_B001356_B009343_S227_L004.mm10-plus-2-0	18m	18_46_F	Brain_Myeloid	J11_B001356_B009343_S227_L004	J11_B001356_B009343_S227_L004.mm10-plus-2-0
J11_B001357_B009344_S227_L004.mm10-plus-2-0	18m	18_46_F	Brain_Non-Myeloid	J11_B001357_B009344_S227_L004	J11_B001357_B009344_S227_L004.mm10-plus-2-0
J11_D045365_B009337_S227_L004.mm10-plus-2-0	18m	18_45_M	Brain_Non-Myeloid	J11_D045365_B009337_S227_L004	J11_D045365_B009337_S227_L004.mm10-plus-2-0
J11_D045370_B009335_S227_L004.mm10-plus-2-0	18m	18_45_M	Brain_Non-Myeloid	J11_D045370_B009335_S227_L004	J11_D045370_B009335_S227_L004.mm10-plus-2-0
J12_B000175_B009333_S228_L004.mm10-plus-2-0	18m	18_53_M	Brain_Non-Myeloid	J12_B000175_B009333_S228_L004	J12_B000175_B009333_S228_L004.mm10-plus-2-0
J12_B001356_B009343_S228_L004.mm10-plus-2-0	18m	18_46_F	Brain_Myeloid	J12_B001356_B009343_S228_L004	J12_B001356_B009343_S228_L004.mm10-plus-2-0
J12_B001357_B009344_S228_L004.mm10-plus-2-0	18m	18_46_F	Brain_Non-Myeloid	J12_B001357_B009344_S228_L004	J12_B001357_B009344_S228_L004.mm10-plus-2-0
J12_D045365_B009337_S228_L004.mm10-plus-2-0	18m	18_45_M	Brain_Non-Myeloid	J12_D045365_B009337_S228_L004	J12_D045365_B009337_S228_L004.mm10-plus-2-0
J12_D045370_B009335_S228_L004.mm10-plus-2-0	18m	18_45_M	Brain_Non-Myeloid	J12_D045370_B009335_S228_L004	J12_D045370_B009335_S228_L004.mm10-plus-2-0
J13_B000175_B009333_S229_L004.mm10-plus-2-0	18m	18_53_M	Brain_Non-Myeloid	J13_B000175_B009333_S229_L004	J13_B000175_B009333_S229_L004.mm10-plus-2-0
J13_B001356_B009343_S229_L004.mm10-plus-2-0	18m	18_46_F	Brain_Myeloid	J13_B001356_B009343_S229_L004	J13_B001356_B009343_S229_L004.mm10-plus-2-0
J13_B001357_B009344_S229_L004.mm10-plus-2-0	18m	18_46_F	Brain_Non-Myeloid	J13_B001357_B009344_S229_L004	J13_B001357_B009344_S229_L004.mm10-plus-2-0
J13_D045365_B009337_S229_L004.mm10-plus-2-0	18m	18_45_M	Brain_Non-Myeloid	J13_D045365_B009337_S229_L004	J13_D045365_B009337_S229_L004.mm10-plus-2-0
J13_D045370_B009335_S229_L004.mm10-plus-2-0	18m	18_45_M	Brain_Non-Myeloid	J13_D045370_B009335_S229_L004	J13_D045370_B009335_S229_L004.mm10-plus-2-0
J14_B000175_B009333_S230_L004.mm10-plus-2-0	18m	18_53_M	Brain_Non-Myeloid	J14_B000175_B009333_S230_L004	J14_B000175_B009333_S230_L004.mm10-plus-2-0
J14_B001356_B009343_S230_L004.mm10-plus-2-0	18m	18_46_F	Brain_Myeloid	J14_B001356_B009343_S230_L004	J14_B001356_B009343_S230_L004.mm10-plus-2-0
J14_B001357_B009344_S230_L004.mm10-plus-2-0	18m	18_46_F	Brain_Non-Myeloid	J14_B001357_B009344_S230_L004	J14_B001357_B009344_S230_L004.mm10-plus-2-0
J14_D045365_B009337_S230_L004.mm10-plus-2-0	18m	18_45_M	Brain_Non-Myeloid	J14_D045365_B009337_S230_L004	J14_D045365_B009337_S230_L004.mm10-plus-2-0
J14_D045370_B009335_S230_L004.mm10-plus-2-0	18m	18_45_M	Brain_Non-Myeloid	J14_D045370_B009335_S230_L004	J14_D045370_B009335_S230_L004.mm10-plus-2-0
J15_B000175_B009333_S231_L004.mm10-plus-2-0	18m	18_53_M	Brain_Non-Myeloid	J15_B000175_B009333_S231_L004	J15_B000175_B009333_S231_L004.mm10-plus-2-0
J15_B001356_B009343_S231_L004.mm10-plus-2-0	18m	18_46_F	Brain_Myeloid	J15_B001356_B009343_S231_L004	J15_B001356_B009343_S231_L004.mm10-plus-2-0
J15_B001357_B009344_S231_L004.mm10-plus-2-0	18m	18_46_F	Brain_Non-Myeloid	J15_B001357_B009344_S231_L004	J15_B001357_B009344_S231_L004.mm10-plus-2-0
J15_D045365_B009337_S231_L004.mm10-plus-2-0	18m	18_45_M	Brain_Non-Myeloid	J15_D045365_B009337_S231_L004	J15_D045365_B009337_S231_L004.mm10-plus-2-0
J15_D045370_B009335_S231_L004.mm10-plus-2-0	18m	18_45_M	Brain_Non-Myeloid	J15_D045370_B009335_S231_L004	J15_D045370_B009335_S231_L004.mm10-plus-2-0
J16_B000175_B009333_S232_L004.mm10-plus-2-0	18m	18_53_M	Brain_Non-Myeloid	J16_B000175_B009333_S232_L004	J16_B000175_B009333_S232_L004.mm10-plus-2-0
J16_B001356_B009343_S232_L004.mm10-plus-2-0	18m	18_46_F	Brain_Myeloid	J16_B001356_B009343_S232_L004	J16_B001356_B009343_S232_L004.mm10-plus-2-0
J16_B001357_B009344_S232_L004.mm10-plus-2-0	18m	18_46_F	Brain_Non-Myeloid	J16_B001357_B009344_S232_L004	J16_B001357_B009344_S232_L004.mm10-plus-2-0
J16_D045365_B009337_S232_L004.mm10-plus-2-0	18m	18_45_M	Brain_Non-Myeloid	J16_D045365_B009337_S232_L004	J16_D045365_B009337_S232_L004.mm10-plus-2-0
J16_D045370_B009335_S232_L004.mm10-plus-2-0	18m	18_45_M	Brain_Non-Myeloid	J16_D045370_B009335_S232_L004	J16_D045370_B009335_S232_L004.mm10-plus-2-0
J17_B000175_B009333_S233_L004.mm10-plus-2-0	18m	18_53_M	Brain_Non-Myeloid	J17_B000175_B009333_S233_L004	J17_B000175_B009333_S233_L004.mm10-plus-2-0
J17_B001356_B009343_S233_L004.mm10-plus-2-0	18m	18_46_F	Brain_Myeloid	J17_B001356_B009343_S233_L004	J17_B001356_B009343_S233_L004.mm10-plus-2-0
J17_B001357_B009344_S233_L004.mm10-plus-2-0	18m	18_46_F	Brain_Non-Myeloid	J17_B001357_B009344_S233_L004	J17_B001357_B009344_S233_L004.mm10-plus-2-0
J17_D045365_B009337_S233_L004.mm10-plus-2-0	18m	18_45_M	Brain_Non-Myeloid	J17_D045365_B009337_S233_L004	J17_D045365_B009337_S233_L004.mm10-plus-2-0
J17_D045370_B009335_S233_L004.mm10-plus-2-0	18m	18_45_M	Brain_Non-Myeloid	J17_D045370_B009335_S233_L004	J17_D045370_B009335_S233_L004.mm10-plus-2-0
J18_B000175_B009333_S234_L004.mm10-plus-2-0	18m	18_53_M	Brain_Non-Myeloid	J18_B000175_B009333_S234_L004	J18_B000175_B009333_S234_L004.mm10-plus-2-0
J18_B001356_B009343_S234_L004.mm10-plus-2-0	18m	18_46_F	Brain_Myeloid	J18_B001356_B009343_S234_L004	J18_B001356_B009343_S234_L004.mm10-plus-2-0
J18_B001357_B009344_S234_L004.mm10-plus-2-0	18m	18_46_F	Brain_Non-Myeloid	J18_B001357_B009344_S234_L004	J18_B001357_B009344_S234_L004.mm10-plus-2-0
J18_D045365_B009337_S234_L004.mm10-plus-2-0	18m	18_45_M	Brain_Non-Myeloid	J18_D045365_B009337_S234_L004	J18_D045365_B009337_S234_L004.mm10-plus-2-0
J18_D045370_B009335_S234_L004.mm10-plus-2-0	18m	18_45_M	Brain_Non-Myeloid	J18_D045370_B009335_S234_L004	J18_D045370_B009335_S234_L004.mm10-plus-2-0
J19_B000175_B009333_S235_L004.mm10-plus-2-0	18m	18_53_M	Brain_Non-Myeloid	J19_B000175_B009333_S235_L004	J19_B000175_B009333_S235_L004.mm10-plus-2-0
J19_B001356_B009343_S235_L004.mm10-plus-2-0	18m	18_46_F	Brain_Myeloid	J19_B001356_B009343_S235_L004	J19_B001356_B009343_S235_L004.mm10-plus-2-0
J19_B001357_B009344_S235_L004.mm10-plus-2-0	18m	18_46_F	Brain_Non-Myeloid	J19_B001357_B009344_S235_L004	J19_B001357_B009344_S235_L004.mm10-plus-2-0
J19_D045365_B009337_S235_L004.mm10-plus-2-0	18m	18_45_M	Brain_Non-Myeloid	J19_D045365_B009337_S235_L004	J19_D045365_B009337_S235_L004.mm10-plus-2-0
J19_D045370_B009335_S235_L004.mm10-plus-2-0	18m	18_45_M	Brain_Non-Myeloid	J19_D045370_B009335_S235_L004	J19_D045370_B009335_S235_L004.mm10-plus-2-0
J1_B000175_B009333_S217_L004.mm10-plus-2-0	18m	18_53_M	Brain_Non-Myeloid	J1_B000175_B009333_S217_L004	J1_B000175_B009333_S217_L004.mm10-plus-2-0
J1_B001356_B009343_S217_L004.mm10-plus-2-0	18m	18_46_F	Brain_Myeloid	J1_B001356_B009343_S217_L004	J1_B001356_B009343_S217_L004.mm10-plus-2-0
J1_B001357_B009344_S217_L004.mm10-plus-2-0	18m	18_46_F	Brain_Non-Myeloid	J1_B001357_B009344_S217_L004	J1_B001357_B009344_S217_L004.mm10-plus-2-0
J1_D045365_B009337_S217_L004.mm10-plus-2-0	18m	18_45_M	Brain_Non-Myeloid	J1_D045365_B009337_S217_L004	J1_D045365_B009337_S217_L004.mm10-plus-2-0
J1_D045370_B009335_S217_L004.mm10-plus-2-0	18m	18_45_M	Brain_Non-Myeloid	J1_D045370_B009335_S217_L004	J1_D045370_B009335_S217_L004.mm10-plus-2-0
J20_B000175_B009333_S236_L004.mm10-plus-2-0	18m	18_53_M	Brain_Non-Myeloid	J20_B000175_B009333_S236_L004	J20_B000175_B009333_S236_L004.mm10-plus-2-0
J20_B001356_B009343_S236_L004.mm10-plus-2-0	18m	18_46_F	Brain_Myeloid	J20_B001356_B009343_S236_L004	J20_B001356_B009343_S236_L004.mm10-plus-2-0
J20_B001357_B009344_S236_L004.mm10-plus-2-0	18m	18_46_F	Brain_Non-Myeloid	J20_B001357_B009344_S236_L004	J20_B001357_B009344_S236_L004.mm10-plus-2-0
J20_D045365_B009337_S236_L004.mm10-plus-2-0	18m	18_45_M	Brain_Non-Myeloid	J20_D045365_B009337_S236_L004	J20_D045365_B009337_S236_L004.mm10-plus-2-0
J20_D045370_B009335_S236_L004.mm10-plus-2-0	18m	18_45_M	Brain_Non-Myeloid	J20_D045370_B009335_S236_L004	J20_D045370_B009335_S236_L004.mm10-plus-2-0
J21_B000175_B009333_S237_L004.mm10-plus-2-0	18m	18_53_M	Brain_Non-Myeloid	J21_B000175_B009333_S237_L004	J21_B000175_B009333_S237_L004.mm10-plus-2-0
J21_B001356_B009343_S237_L004.mm10-plus-2-0	18m	18_46_F	Brain_Myeloid	J21_B001356_B009343_S237_L004	J21_B001356_B009343_S237_L004.mm10-plus-2-0
J21_B001357_B009344_S237_L004.mm10-plus-2-0	18m	18_46_F	Brain_Non-Myeloid	J21_B001357_B009344_S237_L004	J21_B001357_B009344_S237_L004.mm10-plus-2-0
J21_D045365_B009337_S237_L004.mm10-plus-2-0	18m	18_45_M	Brain_Non-Myeloid	J21_D045365_B009337_S237_L004	J21_D045365_B009337_S237_L004.mm10-plus-2-0
J21_D045370_B009335_S237_L004.mm10-plus-2-0	18m	18_45_M	Brain_Non-Myeloid	J21_D045370_B009335_S237_L004	J21_D045370_B009335_S237_L004.mm10-plus-2-0
J22_B000175_B009333_S238_L004.mm10-plus-2-0	18m	18_53_M	Brain_Non-Myeloid	J22_B000175_B009333_S238_L004	J22_B000175_B009333_S238_L004.mm10-plus-2-0
J22_B001356_B009343_S238_L004.mm10-plus-2-0	18m	18_46_F	Brain_Myeloid	J22_B001356_B009343_S238_L004	J22_B001356_B009343_S238_L004.mm10-plus-2-0
J22_B001357_B009344_S238_L004.mm10-plus-2-0	18m	18_46_F	Brain_Non-Myeloid	J22_B001357_B009344_S238_L004	J22_B001357_B009344_S238_L004.mm10-plus-2-0
J22_D045365_B009337_S238_L004.mm10-plus-2-0	18m	18_45_M	Brain_Non-Myeloid	J22_D045365_B009337_S238_L004	J22_D045365_B009337_S238_L004.mm10-plus-2-0
J22_D045370_B009335_S238_L004.mm10-plus-2-0	18m	18_45_M	Brain_Non-Myeloid	J22_D045370_B009335_S238_L004	J22_D045370_B009335_S238_L004.mm10-plus-2-0
J2_B000175_B009333_S218_L004.mm10-plus-2-0	18m	18_53_M	Brain_Non-Myeloid	J2_B000175_B009333_S218_L004	J2_B000175_B009333_S218_L004.mm10-plus-2-0
J2_B001356_B009343_S218_L004.mm10-plus-2-0	18m	18_46_F	Brain_Myeloid	J2_B001356_B009343_S218_L004	J2_B001356_B009343_S218_L004.mm10-plus-2-0
J2_B001357_B009344_S218_L004.mm10-plus-2-0	18m	18_46_F	Brain_Non-Myeloid	J2_B001357_B009344_S218_L004	J2_B001357_B009344_S218_L004.mm10-plus-2-0
J2_D045365_B009337_S218_L004.mm10-plus-2-0	18m	18_45_M	Brain_Non-Myeloid	J2_D045365_B009337_S218_L004	J2_D045365_B009337_S218_L004.mm10-plus-2-0
J2_D045370_B009335_S218_L004.mm10-plus-2-0	18m	18_45_M	Brain_Non-Myeloid	J2_D045370_B009335_S218_L004	J2_D045370_B009335_S218_L004.mm10-plus-2-0
J3_B000175_B009333_S219_L004.mm10-plus-2-0	18m	18_53_M	Brain_Non-Myeloid	J3_B000175_B009333_S219_L004	J3_B000175_B009333_S219_L004.mm10-plus-2-0
J3_B001356_B009343_S219_L004.mm10-plus-2-0	18m	18_46_F	Brain_Myeloid	J3_B001356_B009343_S219_L004	J3_B001356_B009343_S219_L004.mm10-plus-2-0
J3_B001357_B009344_S219_L004.mm10-plus-2-0	18m	18_46_F	Brain_Non-Myeloid	J3_B001357_B009344_S219_L004	J3_B001357_B009344_S219_L004.mm10-plus-2-0
J3_D045365_B009337_S219_L004.mm10-plus-2-0	18m	18_45_M	Brain_Non-Myeloid	J3_D045365_B009337_S219_L004	J3_D045365_B009337_S219_L004.mm10-plus-2-0
J3_D045370_B009335_S219_L004.mm10-plus-2-0	18m	18_45_M	Brain_Non-Myeloid	J3_D045370_B009335_S219_L004	J3_D045370_B009335_S219_L004.mm10-plus-2-0
J4_B000175_B009333_S220_L004.mm10-plus-2-0	18m	18_53_M	Brain_Non-Myeloid	J4_B000175_B009333_S220_L004	J4_B000175_B009333_S220_L004.mm10-plus-2-0
J4_B001356_B009343_S220_L004.mm10-plus-2-0	18m	18_46_F	Brain_Myeloid	J4_B001356_B009343_S220_L004	J4_B001356_B009343_S220_L004.mm10-plus-2-0
J4_B001357_B009344_S220_L004.mm10-plus-2-0	18m	18_46_F	Brain_Non-Myeloid	J4_B001357_B009344_S220_L004	J4_B001357_B009344_S220_L004.mm10-plus-2-0
J4_D045365_B009337_S220_L004.mm10-plus-2-0	18m	18_45_M	Brain_Non-Myeloid	J4_D045365_B009337_S220_L004	J4_D045365_B009337_S220_L004.mm10-plus-2-0
J4_D045370_B009335_S220_L004.mm10-plus-2-0	18m	18_45_M	Brain_Non-Myeloid	J4_D045370_B009335_S220_L004	J4_D045370_B009335_S220_L004.mm10-plus-2-0
J5_B000175_B009333_S221_L004.mm10-plus-2-0	18m	18_53_M	Brain_Non-Myeloid	J5_B000175_B009333_S221_L004	J5_B000175_B009333_S221_L004.mm10-plus-2-0
J5_B001356_B009343_S221_L004.mm10-plus-2-0	18m	18_46_F	Brain_Myeloid	J5_B001356_B009343_S221_L004	J5_B001356_B009343_S221_L004.mm10-plus-2-0
J5_B001357_B009344_S221_L004.mm10-plus-2-0	18m	18_46_F	Brain_Non-Myeloid	J5_B001357_B009344_S221_L004	J5_B001357_B009344_S221_L004.mm10-plus-2-0
J5_D045365_B009337_S221_L004.mm10-plus-2-0	18m	18_45_M	Brain_Non-Myeloid	J5_D045365_B009337_S221_L004	J5_D045365_B009337_S221_L004.mm10-plus-2-0
J5_D045370_B009335_S221_L004.mm10-plus-2-0	18m	18_45_M	Brain_Non-Myeloid	J5_D045370_B009335_S221_L004	J5_D045370_B009335_S221_L004.mm10-plus-2-0
J6_B000175_B009333_S222_L004.mm10-plus-2-0	18m	18_53_M	Brain_Non-Myeloid	J6_B000175_B009333_S222_L004	J6_B000175_B009333_S222_L004.mm10-plus-2-0
J6_B001356_B009343_S222_L004.mm10-plus-2-0	18m	18_46_F	Brain_Myeloid	J6_B001356_B009343_S222_L004	J6_B001356_B009343_S222_L004.mm10-plus-2-0
J6_B001357_B009344_S222_L004.mm10-plus-2-0	18m	18_46_F	Brain_Non-Myeloid	J6_B001357_B009344_S222_L004	J6_B001357_B009344_S222_L004.mm10-plus-2-0
J6_D045365_B009337_S222_L004.mm10-plus-2-0	18m	18_45_M	Brain_Non-Myeloid	J6_D045365_B009337_S222_L004	J6_D045365_B009337_S222_L004.mm10-plus-2-0
J6_D045370_B009335_S222_L004.mm10-plus-2-0	18m	18_45_M	Brain_Non-Myeloid	J6_D045370_B009335_S222_L004	J6_D045370_B009335_S222_L004.mm10-plus-2-0
J7_B000175_B009333_S223_L004.mm10-plus-2-0	18m	18_53_M	Brain_Non-Myeloid	J7_B000175_B009333_S223_L004	J7_B000175_B009333_S223_L004.mm10-plus-2-0
J7_B001356_B009343_S223_L004.mm10-plus-2-0	18m	18_46_F	Brain_Myeloid	J7_B001356_B009343_S223_L004	J7_B001356_B009343_S223_L004.mm10-plus-2-0
J7_B001357_B009344_S223_L004.mm10-plus-2-0	18m	18_46_F	Brain_Non-Myeloid	J7_B001357_B009344_S223_L004	J7_B001357_B009344_S223_L004.mm10-plus-2-0
J7_D045365_B009337_S223_L004.mm10-plus-2-0	18m	18_45_M	Brain_Non-Myeloid	J7_D045365_B009337_S223_L004	J7_D045365_B009337_S223_L004.mm10-plus-2-0
J7_D045370_B009335_S223_L004.mm10-plus-2-0	18m	18_45_M	Brain_Non-Myeloid	J7_D045370_B009335_S223_L004	J7_D045370_B009335_S223_L004.mm10-plus-2-0
J8_B000175_B009333_S224_L004.mm10-plus-2-0	18m	18_53_M	Brain_Non-Myeloid	J8_B000175_B009333_S224_L004	J8_B000175_B009333_S224_L004.mm10-plus-2-0
J8_B001356_B009343_S224_L004.mm10-plus-2-0	18m	18_46_F	Brain_Myeloid	J8_B001356_B009343_S224_L004	J8_B001356_B009343_S224_L004.mm10-plus-2-0
J8_B001357_B009344_S224_L004.mm10-plus-2-0	18m	18_46_F	Brain_Non-Myeloid	J8_B001357_B009344_S224_L004	J8_B001357_B009344_S224_L004.mm10-plus-2-0
J8_D045365_B009337_S224_L004.mm10-plus-2-0	18m	18_45_M	Brain_Non-Myeloid	J8_D045365_B009337_S224_L004	J8_D045365_B009337_S224_L004.mm10-plus-2-0
J8_D045370_B009335_S224_L004.mm10-plus-2-0	18m	18_45_M	Brain_Non-Myeloid	J8_D045370_B009335_S224_L004	J8_D045370_B009335_S224_L004.mm10-plus-2-0
J9_B000175_B009333_S225_L004.mm10-plus-2-0	18m	18_53_M	Brain_Non-Myeloid	J9_B000175_B009333_S225_L004	J9_B000175_B009333_S225_L004.mm10-plus-2-0
J9_B001356_B009343_S225_L004.mm10-plus-2-0	18m	18_46_F	Brain_Myeloid	J9_B001356_B009343_S225_L004	J9_B001356_B009343_S225_L004.mm10-plus-2-0
J9_B001357_B009344_S225_L004.mm10-plus-2-0	18m	18_46_F	Brain_Non-Myeloid	J9_B001357_B009344_S225_L004	J9_B001357_B009344_S225_L004.mm10-plus-2-0
J9_D045365_B009337_S225_L004.mm10-plus-2-0	18m	18_45_M	Brain_Non-Myeloid	J9_D045365_B009337_S225_L004	J9_D045365_B009337_S225_L004.mm10-plus-2-0
J9_D045370_B009335_S225_L004.mm10-plus-2-0	18m	18_45_M	Brain_Non-Myeloid	J9_D045370_B009335_S225_L004	J9_D045370_B009335_S225_L004.mm10-plus-2-0
K10_B000175_B009333_S250_L004.mm10-plus-2-0	18m	18_53_M	Brain_Non-Myeloid	K10_B000175_B009333_S250_L004	K10_B000175_B009333_S250_L004.mm10-plus-2-0
K10_B001356_B009343_S250_L004.mm10-plus-2-0	18m	18_46_F	Brain_Myeloid	K10_B001356_B009343_S250_L004	K10_B001356_B009343_S250_L004.mm10-plus-2-0
K10_D045365_B009337_S250_L004.mm10-plus-2-0	18m	18_45_M	Brain_Non-Myeloid	K10_D045365_B009337_S250_L004	K10_D045365_B009337_S250_L004.mm10-plus-2-0
K11_B000175_B009333_S251_L004.mm10-plus-2-0	18m	18_53_M	Brain_Non-Myeloid	K11_B000175_B009333_S251_L004	K11_B000175_B009333_S251_L004.mm10-plus-2-0
K11_B001356_B009343_S251_L004.mm10-plus-2-0	18m	18_46_F	Brain_Myeloid	K11_B001356_B009343_S251_L004	K11_B001356_B009343_S251_L004.mm10-plus-2-0
K11_B001357_B009344_S251_L004.mm10-plus-2-0	18m	18_46_F	Brain_Non-Myeloid	K11_B001357_B009344_S251_L004	K11_B001357_B009344_S251_L004.mm10-plus-2-0
K11_D045365_B009337_S251_L004.mm10-plus-2-0	18m	18_45_M	Brain_Non-Myeloid	K11_D045365_B009337_S251_L004	K11_D045365_B009337_S251_L004.mm10-plus-2-0
K11_D045370_B009335_S251_L004.mm10-plus-2-0	18m	18_45_M	Brain_Non-Myeloid	K11_D045370_B009335_S251_L004	K11_D045370_B009335_S251_L004.mm10-plus-2-0
K12_B000175_B009333_S252_L004.mm10-plus-2-0	18m	18_53_M	Brain_Non-Myeloid	K12_B000175_B009333_S252_L004	K12_B000175_B009333_S252_L004.mm10-plus-2-0
K12_B001356_B009343_S252_L004.mm10-plus-2-0	18m	18_46_F	Brain_Myeloid	K12_B001356_B009343_S252_L004	K12_B001356_B009343_S252_L004.mm10-plus-2-0
K12_B001357_B009344_S252_L004.mm10-plus-2-0	18m	18_46_F	Brain_Non-Myeloid	K12_B001357_B009344_S252_L004	K12_B001357_B009344_S252_L004.mm10-plus-2-0
K12_D045365_B009337_S252_L004.mm10-plus-2-0	18m	18_45_M	Brain_Non-Myeloid	K12_D045365_B009337_S252_L004	K12_D045365_B009337_S252_L004.mm10-plus-2-0
K12_D045370_B009335_S252_L004.mm10-plus-2-0	18m	18_45_M	Brain_Non-Myeloid	K12_D045370_B009335_S252_L004	K12_D045370_B009335_S252_L004.mm10-plus-2-0
K13_B000175_B009333_S253_L004.mm10-plus-2-0	18m	18_53_M	Brain_Non-Myeloid	K13_B000175_B009333_S253_L004	K13_B000175_B009333_S253_L004.mm10-plus-2-0
K13_B001356_B009343_S253_L004.mm10-plus-2-0	18m	18_46_F	Brain_Myeloid	K13_B001356_B009343_S253_L004	K13_B001356_B009343_S253_L004.mm10-plus-2-0
K13_B001357_B009344_S253_L004.mm10-plus-2-0	18m	18_46_F	Brain_Non-Myeloid	K13_B001357_B009344_S253_L004	K13_B001357_B009344_S253_L004.mm10-plus-2-0
K13_D045365_B009337_S253_L004.mm10-plus-2-0	18m	18_45_M	Brain_Non-Myeloid	K13_D045365_B009337_S253_L004	K13_D045365_B009337_S253_L004.mm10-plus-2-0
K13_D045370_B009335_S253_L004.mm10-plus-2-0	18m	18_45_M	Brain_Non-Myeloid	K13_D045370_B009335_S253_L004	K13_D045370_B009335_S253_L004.mm10-plus-2-0
K14_B000175_B009333_S254_L004.mm10-plus-2-0	18m	18_53_M	Brain_Non-Myeloid	K14_B000175_B009333_S254_L004	K14_B000175_B009333_S254_L004.mm10-plus-2-0
K14_B001356_B009343_S254_L004.mm10-plus-2-0	18m	18_46_F	Brain_Myeloid	K14_B001356_B009343_S254_L004	K14_B001356_B009343_S254_L004.mm10-plus-2-0
K14_B001357_B009344_S254_L004.mm10-plus-2-0	18m	18_46_F	Brain_Non-Myeloid	K14_B001357_B009344_S254_L004	K14_B001357_B009344_S254_L004.mm10-plus-2-0
K14_D045365_B009337_S254_L004.mm10-plus-2-0	18m	18_45_M	Brain_Non-Myeloid	K14_D045365_B009337_S254_L004	K14_D045365_B009337_S254_L004.mm10-plus-2-0
K14_D045370_B009335_S254_L004.mm10-plus-2-0	18m	18_45_M	Brain_Non-Myeloid	K14_D045370_B009335_S254_L004	K14_D045370_B009335_S254_L004.mm10-plus-2-0
K15_B000175_B009333_S255_L004.mm10-plus-2-0	18m	18_53_M	Brain_Non-Myeloid	K15_B000175_B009333_S255_L004	K15_B000175_B009333_S255_L004.mm10-plus-2-0
K15_B001356_B009343_S255_L004.mm10-plus-2-0	18m	18_46_F	Brain_Myeloid	K15_B001356_B009343_S255_L004	K15_B001356_B009343_S255_L004.mm10-plus-2-0
K15_B001357_B009344_S255_L004.mm10-plus-2-0	18m	18_46_F	Brain_Non-Myeloid	K15_B001357_B009344_S255_L004	K15_B001357_B009344_S255_L004.mm10-plus-2-0
K15_D045365_B009337_S255_L004.mm10-plus-2-0	18m	18_45_M	Brain_Non-Myeloid	K15_D045365_B009337_S255_L004	K15_D045365_B009337_S255_L004.mm10-plus-2-0
K15_D045370_B009335_S255_L004.mm10-plus-2-0	18m	18_45_M	Brain_Non-Myeloid	K15_D045370_B009335_S255_L004	K15_D045370_B009335_S255_L004.mm10-plus-2-0
K16_B000175_B009333_S256_L004.mm10-plus-2-0	18m	18_53_M	Brain_Non-Myeloid	K16_B000175_B009333_S256_L004	K16_B000175_B009333_S256_L004.mm10-plus-2-0
K16_B001356_B009343_S256_L004.mm10-plus-2-0	18m	18_46_F	Brain_Myeloid	K16_B001356_B009343_S256_L004	K16_B001356_B009343_S256_L004.mm10-plus-2-0
K16_B001357_B009344_S256_L004.mm10-plus-2-0	18m	18_46_F	Brain_Non-Myeloid	K16_B001357_B009344_S256_L004	K16_B001357_B009344_S256_L004.mm10-plus-2-0
K16_D045365_B009337_S256_L004.mm10-plus-2-0	18m	18_45_M	Brain_Non-Myeloid	K16_D045365_B009337_S256_L004	K16_D045365_B009337_S256_L004.mm10-plus-2-0
K16_D045370_B009335_S256_L004.mm10-plus-2-0	18m	18_45_M	Brain_Non-Myeloid	K16_D045370_B009335_S256_L004	K16_D045370_B009335_S256_L004.mm10-plus-2-0
K17_B000175_B009333_S257_L004.mm10-plus-2-0	18m	18_53_M	Brain_Non-Myeloid	K17_B000175_B009333_S257_L004	K17_B000175_B009333_S257_L004.mm10-plus-2-0
K17_B001356_B009343_S257_L004.mm10-plus-2-0	18m	18_46_F	Brain_Myeloid	K17_B001356_B009343_S257_L004	K17_B001356_B009343_S257_L004.mm10-plus-2-0
K17_B001357_B009344_S257_L004.mm10-plus-2-0	18m	18_46_F	Brain_Non-Myeloid	K17_B001357_B009344_S257_L004	K17_B001357_B009344_S257_L004.mm10-plus-2-0
K17_D045365_B009337_S257_L004.mm10-plus-2-0	18m	18_45_M	Brain_Non-Myeloid	K17_D045365_B009337_S257_L004	K17_D045365_B009337_S257_L004.mm10-plus-2-0
K17_D045370_B009335_S257_L004.mm10-plus-2-0	18m	18_45_M	Brain_Non-Myeloid	K17_D045370_B009335_S257_L004	K17_D045370_B009335_S257_L004.mm10-plus-2-0
K18_B000175_B009333_S258_L004.mm10-plus-2-0	18m	18_53_M	Brain_Non-Myeloid	K18_B000175_B009333_S258_L004	K18_B000175_B009333_S258_L004.mm10-plus-2-0
K18_B001356_B009343_S258_L004.mm10-plus-2-0	18m	18_46_F	Brain_Myeloid	K18_B001356_B009343_S258_L004	K18_B001356_B009343_S258_L004.mm10-plus-2-0
K18_B001357_B009344_S258_L004.mm10-plus-2-0	18m	18_46_F	Brain_Non-Myeloid	K18_B001357_B009344_S258_L004	K18_B001357_B009344_S258_L004.mm10-plus-2-0
K18_D045365_B009337_S258_L004.mm10-plus-2-0	18m	18_45_M	Brain_Non-Myeloid	K18_D045365_B009337_S258_L004	K18_D045365_B009337_S258_L004.mm10-plus-2-0
K18_D045370_B009335_S258_L004.mm10-plus-2-0	18m	18_45_M	Brain_Non-Myeloid	K18_D045370_B009335_S258_L004	K18_D045370_B009335_S258_L004.mm10-plus-2-0
K19_B000175_B009333_S259_L004.mm10-plus-2-0	18m	18_53_M	Brain_Non-Myeloid	K19_B000175_B009333_S259_L004	K19_B000175_B009333_S259_L004.mm10-plus-2-0
K19_B001356_B009343_S259_L004.mm10-plus-2-0	18m	18_46_F	Brain_Myeloid	K19_B001356_B009343_S259_L004	K19_B001356_B009343_S259_L004.mm10-plus-2-0
K19_B001357_B009344_S259_L004.mm10-plus-2-0	18m	18_46_F	Brain_Non-Myeloid	K19_B001357_B009344_S259_L004	K19_B001357_B009344_S259_L004.mm10-plus-2-0
K19_D045365_B009337_S259_L004.mm10-plus-2-0	18m	18_45_M	Brain_Non-Myeloid	K19_D045365_B009337_S259_L004	K19_D045365_B009337_S259_L004.mm10-plus-2-0
K19_D045370_B009335_S259_L004.mm10-plus-2-0	18m	18_45_M	Brain_Non-Myeloid	K19_D045370_B009335_S259_L004	K19_D045370_B009335_S259_L004.mm10-plus-2-0
K1_B000175_B009333_S241_L004.mm10-plus-2-0	18m	18_53_M	Brain_Non-Myeloid	K1_B000175_B009333_S241_L004	K1_B000175_B009333_S241_L004.mm10-plus-2-0
K1_B001356_B009343_S241_L004.mm10-plus-2-0	18m	18_46_F	Brain_Myeloid	K1_B001356_B009343_S241_L004	K1_B001356_B009343_S241_L004.mm10-plus-2-0
K1_B001357_B009344_S241_L004.mm10-plus-2-0	18m	18_46_F	Brain_Non-Myeloid	K1_B001357_B009344_S241_L004	K1_B001357_B009344_S241_L004.mm10-plus-2-0
K1_D045365_B009337_S241_L004.mm10-plus-2-0	18m	18_45_M	Brain_Non-Myeloid	K1_D045365_B009337_S241_L004	K1_D045365_B009337_S241_L004.mm10-plus-2-0
K1_D045370_B009335_S241_L004.mm10-plus-2-0	18m	18_45_M	Brain_Non-Myeloid	K1_D045370_B009335_S241_L004	K1_D045370_B009335_S241_L004.mm10-plus-2-0
K20_B000175_B009333_S260_L004.mm10-plus-2-0	18m	18_53_M	Brain_Non-Myeloid	K20_B000175_B009333_S260_L004	K20_B000175_B009333_S260_L004.mm10-plus-2-0
K20_B001356_B009343_S260_L004.mm10-plus-2-0	18m	18_46_F	Brain_Myeloid	K20_B001356_B009343_S260_L004	K20_B001356_B009343_S260_L004.mm10-plus-2-0
K20_B001357_B009344_S260_L004.mm10-plus-2-0	18m	18_46_F	Brain_Non-Myeloid	K20_B001357_B009344_S260_L004	K20_B001357_B009344_S260_L004.mm10-plus-2-0
K20_D045365_B009337_S260_L004.mm10-plus-2-0	18m	18_45_M	Brain_Non-Myeloid	K20_D045365_B009337_S260_L004	K20_D045365_B009337_S260_L004.mm10-plus-2-0
K20_D045370_B009335_S260_L004.mm10-plus-2-0	18m	18_45_M	Brain_Non-Myeloid	K20_D045370_B009335_S260_L004	K20_D045370_B009335_S260_L004.mm10-plus-2-0
K21_B000175_B009333_S261_L004.mm10-plus-2-0	18m	18_53_M	Brain_Non-Myeloid	K21_B000175_B009333_S261_L004	K21_B000175_B009333_S261_L004.mm10-plus-2-0
K21_B001356_B009343_S261_L004.mm10-plus-2-0	18m	18_46_F	Brain_Myeloid	K21_B001356_B009343_S261_L004	K21_B001356_B009343_S261_L004.mm10-plus-2-0
K21_B001357_B009344_S261_L004.mm10-plus-2-0	18m	18_46_F	Brain_Non-Myeloid	K21_B001357_B009344_S261_L004	K21_B001357_B009344_S261_L004.mm10-plus-2-0
K21_D045365_B009337_S261_L004.mm10-plus-2-0	18m	18_45_M	Brain_Non-Myeloid	K21_D045365_B009337_S261_L004	K21_D045365_B009337_S261_L004.mm10-plus-2-0
K21_D045370_B009335_S261_L004.mm10-plus-2-0	18m	18_45_M	Brain_Non-Myeloid	K21_D045370_B009335_S261_L004	K21_D045370_B009335_S261_L004.mm10-plus-2-0
K22_B000175_B009333_S262_L004.mm10-plus-2-0	18m	18_53_M	Brain_Non-Myeloid	K22_B000175_B009333_S262_L004	K22_B000175_B009333_S262_L004.mm10-plus-2-0
K22_B001356_B009343_S262_L004.mm10-plus-2-0	18m	18_46_F	Brain_Myeloid	K22_B001356_B009343_S262_L004	K22_B001356_B009343_S262_L004.mm10-plus-2-0
K22_B001357_B009344_S262_L004.mm10-plus-2-0	18m	18_46_F	Brain_Non-Myeloid	K22_B001357_B009344_S262_L004	K22_B001357_B009344_S262_L004.mm10-plus-2-0
K22_D045365_B009337_S262_L004.mm10-plus-2-0	18m	18_45_M	Brain_Non-Myeloid	K22_D045365_B009337_S262_L004	K22_D045365_B009337_S262_L004.mm10-plus-2-0
K22_D045370_B009335_S262_L004.mm10-plus-2-0	18m	18_45_M	Brain_Non-Myeloid	K22_D045370_B009335_S262_L004	K22_D045370_B009335_S262_L004.mm10-plus-2-0
K2_B000175_B009333_S242_L004.mm10-plus-2-0	18m	18_53_M	Brain_Non-Myeloid	K2_B000175_B009333_S242_L004	K2_B000175_B009333_S242_L004.mm10-plus-2-0
K2_B001356_B009343_S242_L004.mm10-plus-2-0	18m	18_46_F	Brain_Myeloid	K2_B001356_B009343_S242_L004	K2_B001356_B009343_S242_L004.mm10-plus-2-0
K2_B001357_B009344_S242_L004.mm10-plus-2-0	18m	18_46_F	Brain_Non-Myeloid	K2_B001357_B009344_S242_L004	K2_B001357_B009344_S242_L004.mm10-plus-2-0
K2_D045365_B009337_S242_L004.mm10-plus-2-0	18m	18_45_M	Brain_Non-Myeloid	K2_D045365_B009337_S242_L004	K2_D045365_B009337_S242_L004.mm10-plus-2-0
K2_D045370_B009335_S242_L004.mm10-plus-2-0	18m	18_45_M	Brain_Non-Myeloid	K2_D045370_B009335_S242_L004	K2_D045370_B009335_S242_L004.mm10-plus-2-0
K3_B000175_B009333_S243_L004.mm10-plus-2-0	18m	18_53_M	Brain_Non-Myeloid	K3_B000175_B009333_S243_L004	K3_B000175_B009333_S243_L004.mm10-plus-2-0
K3_B001356_B009343_S243_L004.mm10-plus-2-0	18m	18_46_F	Brain_Myeloid	K3_B001356_B009343_S243_L004	K3_B001356_B009343_S243_L004.mm10-plus-2-0
K3_B001357_B009344_S243_L004.mm10-plus-2-0	18m	18_46_F	Brain_Non-Myeloid	K3_B001357_B009344_S243_L004	K3_B001357_B009344_S243_L004.mm10-plus-2-0
K3_D045365_B009337_S243_L004.mm10-plus-2-0	18m	18_45_M	Brain_Non-Myeloid	K3_D045365_B009337_S243_L004	K3_D045365_B009337_S243_L004.mm10-plus-2-0
K3_D045370_B009335_S243_L004.mm10-plus-2-0	18m	18_45_M	Brain_Non-Myeloid	K3_D045370_B009335_S243_L004	K3_D045370_B009335_S243_L004.mm10-plus-2-0
K4_B000175_B009333_S244_L004.mm10-plus-2-0	18m	18_53_M	Brain_Non-Myeloid	K4_B000175_B009333_S244_L004	K4_B000175_B009333_S244_L004.mm10-plus-2-0
K4_B001356_B009343_S244_L004.mm10-plus-2-0	18m	18_46_F	Brain_Myeloid	K4_B001356_B009343_S244_L004	K4_B001356_B009343_S244_L004.mm10-plus-2-0
K4_B001357_B009344_S244_L004.mm10-plus-2-0	18m	18_46_F	Brain_Non-Myeloid	K4_B001357_B009344_S244_L004	K4_B001357_B009344_S244_L004.mm10-plus-2-0
K4_D045365_B009337_S244_L004.mm10-plus-2-0	18m	18_45_M	Brain_Non-Myeloid	K4_D045365_B009337_S244_L004	K4_D045365_B009337_S244_L004.mm10-plus-2-0
K4_D045370_B009335_S244_L004.mm10-plus-2-0	18m	18_45_M	Brain_Non-Myeloid	K4_D045370_B009335_S244_L004	K4_D045370_B009335_S244_L004.mm10-plus-2-0
K5_B000175_B009333_S245_L004.mm10-plus-2-0	18m	18_53_M	Brain_Non-Myeloid	K5_B000175_B009333_S245_L004	K5_B000175_B009333_S245_L004.mm10-plus-2-0
K5_B001356_B009343_S245_L004.mm10-plus-2-0	18m	18_46_F	Brain_Myeloid	K5_B001356_B009343_S245_L004	K5_B001356_B009343_S245_L004.mm10-plus-2-0
K5_B001357_B009344_S245_L004.mm10-plus-2-0	18m	18_46_F	Brain_Non-Myeloid	K5_B001357_B009344_S245_L004	K5_B001357_B009344_S245_L004.mm10-plus-2-0
K5_D045365_B009337_S245_L004.mm10-plus-2-0	18m	18_45_M	Brain_Non-Myeloid	K5_D045365_B009337_S245_L004	K5_D045365_B009337_S245_L004.mm10-plus-2-0
K5_D045370_B009335_S245_L004.mm10-plus-2-0	18m	18_45_M	Brain_Non-Myeloid	K5_D045370_B009335_S245_L004	K5_D045370_B009335_S245_L004.mm10-plus-2-0
K6_B000175_B009333_S246_L004.mm10-plus-2-0	18m	18_53_M	Brain_Non-Myeloid	K6_B000175_B009333_S246_L004	K6_B000175_B009333_S246_L004.mm10-plus-2-0
K6_B001356_B009343_S246_L004.mm10-plus-2-0	18m	18_46_F	Brain_Myeloid	K6_B001356_B009343_S246_L004	K6_B001356_B009343_S246_L004.mm10-plus-2-0
K6_B001357_B009344_S246_L004.mm10-plus-2-0	18m	18_46_F	Brain_Non-Myeloid	K6_B001357_B009344_S246_L004	K6_B001357_B009344_S246_L004.mm10-plus-2-0
K6_D045365_B009337_S246_L004.mm10-plus-2-0	18m	18_45_M	Brain_Non-Myeloid	K6_D045365_B009337_S246_L004	K6_D045365_B009337_S246_L004.mm10-plus-2-0
K6_D045370_B009335_S246_L004.mm10-plus-2-0	18m	18_45_M	Brain_Non-Myeloid	K6_D045370_B009335_S246_L004	K6_D045370_B009335_S246_L004.mm10-plus-2-0
K7_B000175_B009333_S247_L004.mm10-plus-2-0	18m	18_53_M	Brain_Non-Myeloid	K7_B000175_B009333_S247_L004	K7_B000175_B009333_S247_L004.mm10-plus-2-0
K7_B001356_B009343_S247_L004.mm10-plus-2-0	18m	18_46_F	Brain_Myeloid	K7_B001356_B009343_S247_L004	K7_B001356_B009343_S247_L004.mm10-plus-2-0
K7_B001357_B009344_S247_L004.mm10-plus-2-0	18m	18_46_F	Brain_Non-Myeloid	K7_B001357_B009344_S247_L004	K7_B001357_B009344_S247_L004.mm10-plus-2-0
K7_D045365_B009337_S247_L004.mm10-plus-2-0	18m	18_45_M	Brain_Non-Myeloid	K7_D045365_B009337_S247_L004	K7_D045365_B009337_S247_L004.mm10-plus-2-0
K7_D045370_B009335_S247_L004.mm10-plus-2-0	18m	18_45_M	Brain_Non-Myeloid	K7_D045370_B009335_S247_L004	K7_D045370_B009335_S247_L004.mm10-plus-2-0
K8_B000175_B009333_S248_L004.mm10-plus-2-0	18m	18_53_M	Brain_Non-Myeloid	K8_B000175_B009333_S248_L004	K8_B000175_B009333_S248_L004.mm10-plus-2-0
K8_B001356_B009343_S248_L004.mm10-plus-2-0	18m	18_46_F	Brain_Myeloid	K8_B001356_B009343_S248_L004	K8_B001356_B009343_S248_L004.mm10-plus-2-0
K8_B001357_B009344_S248_L004.mm10-plus-2-0	18m	18_46_F	Brain_Non-Myeloid	K8_B001357_B009344_S248_L004	K8_B001357_B009344_S248_L004.mm10-plus-2-0
K8_D045365_B009337_S248_L004.mm10-plus-2-0	18m	18_45_M	Brain_Non-Myeloid	K8_D045365_B009337_S248_L004	K8_D045365_B009337_S248_L004.mm10-plus-2-0
K8_D045370_B009335_S248_L004.mm10-plus-2-0	18m	18_45_M	Brain_Non-Myeloid	K8_D045370_B009335_S248_L004	K8_D045370_B009335_S248_L004.mm10-plus-2-0
K9_B000175_B009333_S249_L004.mm10-plus-2-0	18m	18_53_M	Brain_Non-Myeloid	K9_B000175_B009333_S249_L004	K9_B000175_B009333_S249_L004.mm10-plus-2-0
K9_B001356_B009343_S249_L004.mm10-plus-2-0	18m	18_46_F	Brain_Myeloid	K9_B001356_B009343_S249_L004	K9_B001356_B009343_S249_L004.mm10-plus-2-0
K9_B001357_B009344_S249_L004.mm10-plus-2-0	18m	18_46_F	Brain_Non-Myeloid	K9_B001357_B009344_S249_L004	K9_B001357_B009344_S249_L004.mm10-plus-2-0
K9_D045365_B009337_S249_L004.mm10-plus-2-0	18m	18_45_M	Brain_Non-Myeloid	K9_D045365_B009337_S249_L004	K9_D045365_B009337_S249_L004.mm10-plus-2-0
K9_D045370_B009335_S249_L004.mm10-plus-2-0	18m	18_45_M	Brain_Non-Myeloid	K9_D045370_B009335_S249_L004	K9_D045370_B009335_S249_L004.mm10-plus-2-0
L10_B000175_B009333_S274_L004.mm10-plus-2-0	18m	18_53_M	Brain_Non-Myeloid	L10_B000175_B009333_S274_L004	L10_B000175_B009333_S274_L004.mm10-plus-2-0
L10_B001356_B009343_S274_L004.mm10-plus-2-0	18m	18_46_F	Brain_Myeloid	L10_B001356_B009343_S274_L004	L10_B001356_B009343_S274_L004.mm10-plus-2-0
L10_B001357_B009344_S274_L004.mm10-plus-2-0	18m	18_46_F	Brain_Non-Myeloid	L10_B001357_B009344_S274_L004	L10_B001357_B009344_S274_L004.mm10-plus-2-0
L10_D045365_B009337_S274_L004.mm10-plus-2-0	18m	18_45_M	Brain_Non-Myeloid	L10_D045365_B009337_S274_L004	L10_D045365_B009337_S274_L004.mm10-plus-2-0
L10_D045370_B009335_S274_L004.mm10-plus-2-0	18m	18_45_M	Brain_Non-Myeloid	L10_D045370_B009335_S274_L004	L10_D045370_B009335_S274_L004.mm10-plus-2-0
L11_B000175_B009333_S275_L004.mm10-plus-2-0	18m	18_53_M	Brain_Non-Myeloid	L11_B000175_B009333_S275_L004	L11_B000175_B009333_S275_L004.mm10-plus-2-0
L11_B001356_B009343_S275_L004.mm10-plus-2-0	18m	18_46_F	Brain_Myeloid	L11_B001356_B009343_S275_L004	L11_B001356_B009343_S275_L004.mm10-plus-2-0
L11_B001357_B009344_S275_L004.mm10-plus-2-0	18m	18_46_F	Brain_Non-Myeloid	L11_B001357_B009344_S275_L004	L11_B001357_B009344_S275_L004.mm10-plus-2-0
L11_D045365_B009337_S275_L004.mm10-plus-2-0	18m	18_45_M	Brain_Non-Myeloid	L11_D045365_B009337_S275_L004	L11_D045365_B009337_S275_L004.mm10-plus-2-0
L11_D045370_B009335_S275_L004.mm10-plus-2-0	18m	18_45_M	Brain_Non-Myeloid	L11_D045370_B009335_S275_L004	L11_D045370_B009335_S275_L004.mm10-plus-2-0
L12_B000175_B009333_S276_L004.mm10-plus-2-0	18m	18_53_M	Brain_Non-Myeloid	L12_B000175_B009333_S276_L004	L12_B000175_B009333_S276_L004.mm10-plus-2-0
L12_B001356_B009343_S276_L004.mm10-plus-2-0	18m	18_46_F	Brain_Myeloid	L12_B001356_B009343_S276_L004	L12_B001356_B009343_S276_L004.mm10-plus-2-0
L12_B001357_B009344_S276_L004.mm10-plus-2-0	18m	18_46_F	Brain_Non-Myeloid	L12_B001357_B009344_S276_L004	L12_B001357_B009344_S276_L004.mm10-plus-2-0
L12_D045365_B009337_S276_L004.mm10-plus-2-0	18m	18_45_M	Brain_Non-Myeloid	L12_D045365_B009337_S276_L004	L12_D045365_B009337_S276_L004.mm10-plus-2-0
L12_D045370_B009335_S276_L004.mm10-plus-2-0	18m	18_45_M	Brain_Non-Myeloid	L12_D045370_B009335_S276_L004	L12_D045370_B009335_S276_L004.mm10-plus-2-0
L13_B000175_B009333_S277_L004.mm10-plus-2-0	18m	18_53_M	Brain_Non-Myeloid	L13_B000175_B009333_S277_L004	L13_B000175_B009333_S277_L004.mm10-plus-2-0
L13_B001356_B009343_S277_L004.mm10-plus-2-0	18m	18_46_F	Brain_Myeloid	L13_B001356_B009343_S277_L004	L13_B001356_B009343_S277_L004.mm10-plus-2-0
L13_B001357_B009344_S277_L004.mm10-plus-2-0	18m	18_46_F	Brain_Non-Myeloid	L13_B001357_B009344_S277_L004	L13_B001357_B009344_S277_L004.mm10-plus-2-0
L13_D045365_B009337_S277_L004.mm10-plus-2-0	18m	18_45_M	Brain_Non-Myeloid	L13_D045365_B009337_S277_L004	L13_D045365_B009337_S277_L004.mm10-plus-2-0
L13_D045370_B009335_S277_L004.mm10-plus-2-0	18m	18_45_M	Brain_Non-Myeloid	L13_D045370_B009335_S277_L004	L13_D045370_B009335_S277_L004.mm10-plus-2-0
L14_B000175_B009333_S278_L004.mm10-plus-2-0	18m	18_53_M	Brain_Non-Myeloid	L14_B000175_B009333_S278_L004	L14_B000175_B009333_S278_L004.mm10-plus-2-0
L14_B001356_B009343_S278_L004.mm10-plus-2-0	18m	18_46_F	Brain_Myeloid	L14_B001356_B009343_S278_L004	L14_B001356_B009343_S278_L004.mm10-plus-2-0
L14_B001357_B009344_S278_L004.mm10-plus-2-0	18m	18_46_F	Brain_Non-Myeloid	L14_B001357_B009344_S278_L004	L14_B001357_B009344_S278_L004.mm10-plus-2-0
L14_D045365_B009337_S278_L004.mm10-plus-2-0	18m	18_45_M	Brain_Non-Myeloid	L14_D045365_B009337_S278_L004	L14_D045365_B009337_S278_L004.mm10-plus-2-0
L14_D045370_B009335_S278_L004.mm10-plus-2-0	18m	18_45_M	Brain_Non-Myeloid	L14_D045370_B009335_S278_L004	L14_D045370_B009335_S278_L004.mm10-plus-2-0
L15_B000175_B009333_S279_L004.mm10-plus-2-0	18m	18_53_M	Brain_Non-Myeloid	L15_B000175_B009333_S279_L004	L15_B000175_B009333_S279_L004.mm10-plus-2-0
L15_B001356_B009343_S279_L004.mm10-plus-2-0	18m	18_46_F	Brain_Myeloid	L15_B001356_B009343_S279_L004	L15_B001356_B009343_S279_L004.mm10-plus-2-0
L15_B001357_B009344_S279_L004.mm10-plus-2-0	18m	18_46_F	Brain_Non-Myeloid	L15_B001357_B009344_S279_L004	L15_B001357_B009344_S279_L004.mm10-plus-2-0
L15_D045365_B009337_S279_L004.mm10-plus-2-0	18m	18_45_M	Brain_Non-Myeloid	L15_D045365_B009337_S279_L004	L15_D045365_B009337_S279_L004.mm10-plus-2-0
L15_D045370_B009335_S279_L004.mm10-plus-2-0	18m	18_45_M	Brain_Non-Myeloid	L15_D045370_B009335_S279_L004	L15_D045370_B009335_S279_L004.mm10-plus-2-0
L16_B000175_B009333_S280_L004.mm10-plus-2-0	18m	18_53_M	Brain_Non-Myeloid	L16_B000175_B009333_S280_L004	L16_B000175_B009333_S280_L004.mm10-plus-2-0
L16_B001356_B009343_S280_L004.mm10-plus-2-0	18m	18_46_F	Brain_Myeloid	L16_B001356_B009343_S280_L004	L16_B001356_B009343_S280_L004.mm10-plus-2-0
L16_B001357_B009344_S280_L004.mm10-plus-2-0	18m	18_46_F	Brain_Non-Myeloid	L16_B001357_B009344_S280_L004	L16_B001357_B009344_S280_L004.mm10-plus-2-0
L16_D045365_B009337_S280_L004.mm10-plus-2-0	18m	18_45_M	Brain_Non-Myeloid	L16_D045365_B009337_S280_L004	L16_D045365_B009337_S280_L004.mm10-plus-2-0
L16_D045370_B009335_S280_L004.mm10-plus-2-0	18m	18_45_M	Brain_Non-Myeloid	L16_D045370_B009335_S280_L004	L16_D045370_B009335_S280_L004.mm10-plus-2-0
L17_B000175_B009333_S281_L004.mm10-plus-2-0	18m	18_53_M	Brain_Non-Myeloid	L17_B000175_B009333_S281_L004	L17_B000175_B009333_S281_L004.mm10-plus-2-0
L17_B001356_B009343_S281_L004.mm10-plus-2-0	18m	18_46_F	Brain_Myeloid	L17_B001356_B009343_S281_L004	L17_B001356_B009343_S281_L004.mm10-plus-2-0
L17_B001357_B009344_S281_L004.mm10-plus-2-0	18m	18_46_F	Brain_Non-Myeloid	L17_B001357_B009344_S281_L004	L17_B001357_B009344_S281_L004.mm10-plus-2-0
L17_D045365_B009337_S281_L004.mm10-plus-2-0	18m	18_45_M	Brain_Non-Myeloid	L17_D045365_B009337_S281_L004	L17_D045365_B009337_S281_L004.mm10-plus-2-0
L17_D045370_B009335_S281_L004.mm10-plus-2-0	18m	18_45_M	Brain_Non-Myeloid	L17_D045370_B009335_S281_L004	L17_D045370_B009335_S281_L004.mm10-plus-2-0
L18_B000175_B009333_S282_L004.mm10-plus-2-0	18m	18_53_M	Brain_Non-Myeloid	L18_B000175_B009333_S282_L004	L18_B000175_B009333_S282_L004.mm10-plus-2-0
L18_B001356_B009343_S282_L004.mm10-plus-2-0	18m	18_46_F	Brain_Myeloid	L18_B001356_B009343_S282_L004	L18_B001356_B009343_S282_L004.mm10-plus-2-0
L18_B001357_B009344_S282_L004.mm10-plus-2-0	18m	18_46_F	Brain_Non-Myeloid	L18_B001357_B009344_S282_L004	L18_B001357_B009344_S282_L004.mm10-plus-2-0
L18_D045365_B009337_S282_L004.mm10-plus-2-0	18m	18_45_M	Brain_Non-Myeloid	L18_D045365_B009337_S282_L004	L18_D045365_B009337_S282_L004.mm10-plus-2-0
L18_D045370_B009335_S282_L004.mm10-plus-2-0	18m	18_45_M	Brain_Non-Myeloid	L18_D045370_B009335_S282_L004	L18_D045370_B009335_S282_L004.mm10-plus-2-0
L19_B000175_B009333_S283_L004.mm10-plus-2-0	18m	18_53_M	Brain_Non-Myeloid	L19_B000175_B009333_S283_L004	L19_B000175_B009333_S283_L004.mm10-plus-2-0
L19_B001356_B009343_S283_L004.mm10-plus-2-0	18m	18_46_F	Brain_Myeloid	L19_B001356_B009343_S283_L004	L19_B001356_B009343_S283_L004.mm10-plus-2-0
L19_B001357_B009344_S283_L004.mm10-plus-2-0	18m	18_46_F	Brain_Non-Myeloid	L19_B001357_B009344_S283_L004	L19_B001357_B009344_S283_L004.mm10-plus-2-0
L19_D045365_B009337_S283_L004.mm10-plus-2-0	18m	18_45_M	Brain_Non-Myeloid	L19_D045365_B009337_S283_L004	L19_D045365_B009337_S283_L004.mm10-plus-2-0
L19_D045370_B009335_S283_L004.mm10-plus-2-0	18m	18_45_M	Brain_Non-Myeloid	L19_D045370_B009335_S283_L004	L19_D045370_B009335_S283_L004.mm10-plus-2-0
L1_B000175_B009333_S265_L004.mm10-plus-2-0	18m	18_53_M	Brain_Non-Myeloid	L1_B000175_B009333_S265_L004	L1_B000175_B009333_S265_L004.mm10-plus-2-0
L1_B001356_B009343_S265_L004.mm10-plus-2-0	18m	18_46_F	Brain_Myeloid	L1_B001356_B009343_S265_L004	L1_B001356_B009343_S265_L004.mm10-plus-2-0
L1_B001357_B009344_S265_L004.mm10-plus-2-0	18m	18_46_F	Brain_Non-Myeloid	L1_B001357_B009344_S265_L004	L1_B001357_B009344_S265_L004.mm10-plus-2-0
L1_D045365_B009337_S265_L004.mm10-plus-2-0	18m	18_45_M	Brain_Non-Myeloid	L1_D045365_B009337_S265_L004	L1_D045365_B009337_S265_L004.mm10-plus-2-0
L1_D045370_B009335_S265_L004.mm10-plus-2-0	18m	18_45_M	Brain_Non-Myeloid	L1_D045370_B009335_S265_L004	L1_D045370_B009335_S265_L004.mm10-plus-2-0
L20_B000175_B009333_S284_L004.mm10-plus-2-0	18m	18_53_M	Brain_Non-Myeloid	L20_B000175_B009333_S284_L004	L20_B000175_B009333_S284_L004.mm10-plus-2-0
L20_B001356_B009343_S284_L004.mm10-plus-2-0	18m	18_46_F	Brain_Myeloid	L20_B001356_B009343_S284_L004	L20_B001356_B009343_S284_L004.mm10-plus-2-0
L20_B001357_B009344_S284_L004.mm10-plus-2-0	18m	18_46_F	Brain_Non-Myeloid	L20_B001357_B009344_S284_L004	L20_B001357_B009344_S284_L004.mm10-plus-2-0
L20_D045365_B009337_S284_L004.mm10-plus-2-0	18m	18_45_M	Brain_Non-Myeloid	L20_D045365_B009337_S284_L004	L20_D045365_B009337_S284_L004.mm10-plus-2-0
L20_D045370_B009335_S284_L004.mm10-plus-2-0	18m	18_45_M	Brain_Non-Myeloid	L20_D045370_B009335_S284_L004	L20_D045370_B009335_S284_L004.mm10-plus-2-0
L21_B000175_B009333_S285_L004.mm10-plus-2-0	18m	18_53_M	Brain_Non-Myeloid	L21_B000175_B009333_S285_L004	L21_B000175_B009333_S285_L004.mm10-plus-2-0
L21_B001356_B009343_S285_L004.mm10-plus-2-0	18m	18_46_F	Brain_Myeloid	L21_B001356_B009343_S285_L004	L21_B001356_B009343_S285_L004.mm10-plus-2-0
L21_B001357_B009344_S285_L004.mm10-plus-2-0	18m	18_46_F	Brain_Non-Myeloid	L21_B001357_B009344_S285_L004	L21_B001357_B009344_S285_L004.mm10-plus-2-0
L21_D045365_B009337_S285_L004.mm10-plus-2-0	18m	18_45_M	Brain_Non-Myeloid	L21_D045365_B009337_S285_L004	L21_D045365_B009337_S285_L004.mm10-plus-2-0
L21_D045370_B009335_S285_L004.mm10-plus-2-0	18m	18_45_M	Brain_Non-Myeloid	L21_D045370_B009335_S285_L004	L21_D045370_B009335_S285_L004.mm10-plus-2-0
L22_B000175_B009333_S286_L004.mm10-plus-2-0	18m	18_53_M	Brain_Non-Myeloid	L22_B000175_B009333_S286_L004	L22_B000175_B009333_S286_L004.mm10-plus-2-0
L22_B001356_B009343_S286_L004.mm10-plus-2-0	18m	18_46_F	Brain_Myeloid	L22_B001356_B009343_S286_L004	L22_B001356_B009343_S286_L004.mm10-plus-2-0
L22_B001357_B009344_S286_L004.mm10-plus-2-0	18m	18_46_F	Brain_Non-Myeloid	L22_B001357_B009344_S286_L004	L22_B001357_B009344_S286_L004.mm10-plus-2-0
L22_D045365_B009337_S286_L004.mm10-plus-2-0	18m	18_45_M	Brain_Non-Myeloid	L22_D045365_B009337_S286_L004	L22_D045365_B009337_S286_L004.mm10-plus-2-0
L22_D045370_B009335_S286_L004.mm10-plus-2-0	18m	18_45_M	Brain_Non-Myeloid	L22_D045370_B009335_S286_L004	L22_D045370_B009335_S286_L004.mm10-plus-2-0
L2_B000175_B009333_S266_L004.mm10-plus-2-0	18m	18_53_M	Brain_Non-Myeloid	L2_B000175_B009333_S266_L004	L2_B000175_B009333_S266_L004.mm10-plus-2-0
L2_B001356_B009343_S266_L004.mm10-plus-2-0	18m	18_46_F	Brain_Myeloid	L2_B001356_B009343_S266_L004	L2_B001356_B009343_S266_L004.mm10-plus-2-0
L2_B001357_B009344_S266_L004.mm10-plus-2-0	18m	18_46_F	Brain_Non-Myeloid	L2_B001357_B009344_S266_L004	L2_B001357_B009344_S266_L004.mm10-plus-2-0
L2_D045365_B009337_S266_L004.mm10-plus-2-0	18m	18_45_M	Brain_Non-Myeloid	L2_D045365_B009337_S266_L004	L2_D045365_B009337_S266_L004.mm10-plus-2-0
L2_D045370_B009335_S266_L004.mm10-plus-2-0	18m	18_45_M	Brain_Non-Myeloid	L2_D045370_B009335_S266_L004	L2_D045370_B009335_S266_L004.mm10-plus-2-0
L3_B000175_B009333_S267_L004.mm10-plus-2-0	18m	18_53_M	Brain_Non-Myeloid	L3_B000175_B009333_S267_L004	L3_B000175_B009333_S267_L004.mm10-plus-2-0
L3_B001356_B009343_S267_L004.mm10-plus-2-0	18m	18_46_F	Brain_Myeloid	L3_B001356_B009343_S267_L004	L3_B001356_B009343_S267_L004.mm10-plus-2-0
L3_B001357_B009344_S267_L004.mm10-plus-2-0	18m	18_46_F	Brain_Non-Myeloid	L3_B001357_B009344_S267_L004	L3_B001357_B009344_S267_L004.mm10-plus-2-0
L3_D045365_B009337_S267_L004.mm10-plus-2-0	18m	18_45_M	Brain_Non-Myeloid	L3_D045365_B009337_S267_L004	L3_D045365_B009337_S267_L004.mm10-plus-2-0
L3_D045370_B009335_S267_L004.mm10-plus-2-0	18m	18_45_M	Brain_Non-Myeloid	L3_D045370_B009335_S267_L004	L3_D045370_B009335_S267_L004.mm10-plus-2-0
L4_B000175_B009333_S268_L004.mm10-plus-2-0	18m	18_53_M	Brain_Non-Myeloid	L4_B000175_B009333_S268_L004	L4_B000175_B009333_S268_L004.mm10-plus-2-0
L4_B001356_B009343_S268_L004.mm10-plus-2-0	18m	18_46_F	Brain_Myeloid	L4_B001356_B009343_S268_L004	L4_B001356_B009343_S268_L004.mm10-plus-2-0
L4_B001357_B009344_S268_L004.mm10-plus-2-0	18m	18_46_F	Brain_Non-Myeloid	L4_B001357_B009344_S268_L004	L4_B001357_B009344_S268_L004.mm10-plus-2-0
L4_D045365_B009337_S268_L004.mm10-plus-2-0	18m	18_45_M	Brain_Non-Myeloid	L4_D045365_B009337_S268_L004	L4_D045365_B009337_S268_L004.mm10-plus-2-0
L4_D045370_B009335_S268_L004.mm10-plus-2-0	18m	18_45_M	Brain_Non-Myeloid	L4_D045370_B009335_S268_L004	L4_D045370_B009335_S268_L004.mm10-plus-2-0
L5_B000175_B009333_S269_L004.mm10-plus-2-0	18m	18_53_M	Brain_Non-Myeloid	L5_B000175_B009333_S269_L004	L5_B000175_B009333_S269_L004.mm10-plus-2-0
L5_B001356_B009343_S269_L004.mm10-plus-2-0	18m	18_46_F	Brain_Myeloid	L5_B001356_B009343_S269_L004	L5_B001356_B009343_S269_L004.mm10-plus-2-0
L5_B001357_B009344_S269_L004.mm10-plus-2-0	18m	18_46_F	Brain_Non-Myeloid	L5_B001357_B009344_S269_L004	L5_B001357_B009344_S269_L004.mm10-plus-2-0
L5_D045365_B009337_S269_L004.mm10-plus-2-0	18m	18_45_M	Brain_Non-Myeloid	L5_D045365_B009337_S269_L004	L5_D045365_B009337_S269_L004.mm10-plus-2-0
L5_D045370_B009335_S269_L004.mm10-plus-2-0	18m	18_45_M	Brain_Non-Myeloid	L5_D045370_B009335_S269_L004	L5_D045370_B009335_S269_L004.mm10-plus-2-0
L6_B000175_B009333_S270_L004.mm10-plus-2-0	18m	18_53_M	Brain_Non-Myeloid	L6_B000175_B009333_S270_L004	L6_B000175_B009333_S270_L004.mm10-plus-2-0
L6_B001356_B009343_S270_L004.mm10-plus-2-0	18m	18_46_F	Brain_Myeloid	L6_B001356_B009343_S270_L004	L6_B001356_B009343_S270_L004.mm10-plus-2-0
L6_B001357_B009344_S270_L004.mm10-plus-2-0	18m	18_46_F	Brain_Non-Myeloid	L6_B001357_B009344_S270_L004	L6_B001357_B009344_S270_L004.mm10-plus-2-0
L6_D045365_B009337_S270_L004.mm10-plus-2-0	18m	18_45_M	Brain_Non-Myeloid	L6_D045365_B009337_S270_L004	L6_D045365_B009337_S270_L004.mm10-plus-2-0
L6_D045370_B009335_S270_L004.mm10-plus-2-0	18m	18_45_M	Brain_Non-Myeloid	L6_D045370_B009335_S270_L004	L6_D045370_B009335_S270_L004.mm10-plus-2-0
L7_B000175_B009333_S271_L004.mm10-plus-2-0	18m	18_53_M	Brain_Non-Myeloid	L7_B000175_B009333_S271_L004	L7_B000175_B009333_S271_L004.mm10-plus-2-0
L7_B001356_B009343_S271_L004.mm10-plus-2-0	18m	18_46_F	Brain_Myeloid	L7_B001356_B009343_S271_L004	L7_B001356_B009343_S271_L004.mm10-plus-2-0
L7_B001357_B009344_S271_L004.mm10-plus-2-0	18m	18_46_F	Brain_Non-Myeloid	L7_B001357_B009344_S271_L004	L7_B001357_B009344_S271_L004.mm10-plus-2-0
L7_D045365_B009337_S271_L004.mm10-plus-2-0	18m	18_45_M	Brain_Non-Myeloid	L7_D045365_B009337_S271_L004	L7_D045365_B009337_S271_L004.mm10-plus-2-0
L7_D045370_B009335_S271_L004.mm10-plus-2-0	18m	18_45_M	Brain_Non-Myeloid	L7_D045370_B009335_S271_L004	L7_D045370_B009335_S271_L004.mm10-plus-2-0
L8_B000175_B009333_S272_L004.mm10-plus-2-0	18m	18_53_M	Brain_Non-Myeloid	L8_B000175_B009333_S272_L004	L8_B000175_B009333_S272_L004.mm10-plus-2-0
L8_B001356_B009343_S272_L004.mm10-plus-2-0	18m	18_46_F	Brain_Myeloid	L8_B001356_B009343_S272_L004	L8_B001356_B009343_S272_L004.mm10-plus-2-0
L8_B001357_B009344_S272_L004.mm10-plus-2-0	18m	18_46_F	Brain_Non-Myeloid	L8_B001357_B009344_S272_L004	L8_B001357_B009344_S272_L004.mm10-plus-2-0
L8_D045365_B009337_S272_L004.mm10-plus-2-0	18m	18_45_M	Brain_Non-Myeloid	L8_D045365_B009337_S272_L004	L8_D045365_B009337_S272_L004.mm10-plus-2-0
L8_D045370_B009335_S272_L004.mm10-plus-2-0	18m	18_45_M	Brain_Non-Myeloid	L8_D045370_B009335_S272_L004	L8_D045370_B009335_S272_L004.mm10-plus-2-0
L9_B000175_B009333_S273_L004.mm10-plus-2-0	18m	18_53_M	Brain_Non-Myeloid	L9_B000175_B009333_S273_L004	L9_B000175_B009333_S273_L004.mm10-plus-2-0
L9_B001356_B009343_S273_L004.mm10-plus-2-0	18m	18_46_F	Brain_Myeloid	L9_B001356_B009343_S273_L004	L9_B001356_B009343_S273_L004.mm10-plus-2-0
L9_B001357_B009344_S273_L004.mm10-plus-2-0	18m	18_46_F	Brain_Non-Myeloid	L9_B001357_B009344_S273_L004	L9_B001357_B009344_S273_L004.mm10-plus-2-0
L9_D045365_B009337_S273_L004.mm10-plus-2-0	18m	18_45_M	Brain_Non-Myeloid	L9_D045365_B009337_S273_L004	L9_D045365_B009337_S273_L004.mm10-plus-2-0
L9_D045370_B009335_S273_L004.mm10-plus-2-0	18m	18_45_M	Brain_Non-Myeloid	L9_D045370_B009335_S273_L004	L9_D045370_B009335_S273_L004.mm10-plus-2-0
M10_B000175_B009333_S298_L004.mm10-plus-2-0	18m	18_53_M	Brain_Non-Myeloid	M10_B000175_B009333_S298_L004	M10_B000175_B009333_S298_L004.mm10-plus-2-0
M10_B001356_B009343_S298_L004.mm10-plus-2-0	18m	18_46_F	Brain_Myeloid	M10_B001356_B009343_S298_L004	M10_B001356_B009343_S298_L004.mm10-plus-2-0
M10_B001357_B009344_S298_L004.mm10-plus-2-0	18m	18_46_F	Brain_Non-Myeloid	M10_B001357_B009344_S298_L004	M10_B001357_B009344_S298_L004.mm10-plus-2-0
M10_D045365_B009337_S298_L004.mm10-plus-2-0	18m	18_45_M	Brain_Non-Myeloid	M10_D045365_B009337_S298_L004	M10_D045365_B009337_S298_L004.mm10-plus-2-0
M10_D045370_B009335_S298_L004.mm10-plus-2-0	18m	18_45_M	Brain_Non-Myeloid	M10_D045370_B009335_S298_L004	M10_D045370_B009335_S298_L004.mm10-plus-2-0
M11_B000175_B009333_S299_L004.mm10-plus-2-0	18m	18_53_M	Brain_Non-Myeloid	M11_B000175_B009333_S299_L004	M11_B000175_B009333_S299_L004.mm10-plus-2-0
M11_B001356_B009343_S299_L004.mm10-plus-2-0	18m	18_46_F	Brain_Myeloid	M11_B001356_B009343_S299_L004	M11_B001356_B009343_S299_L004.mm10-plus-2-0
M11_B001357_B009344_S299_L004.mm10-plus-2-0	18m	18_46_F	Brain_Non-Myeloid	M11_B001357_B009344_S299_L004	M11_B001357_B009344_S299_L004.mm10-plus-2-0
M11_D045365_B009337_S299_L004.mm10-plus-2-0	18m	18_45_M	Brain_Non-Myeloid	M11_D045365_B009337_S299_L004	M11_D045365_B009337_S299_L004.mm10-plus-2-0
M11_D045370_B009335_S299_L004.mm10-plus-2-0	18m	18_45_M	Brain_Non-Myeloid	M11_D045370_B009335_S299_L004	M11_D045370_B009335_S299_L004.mm10-plus-2-0
M12_B000175_B009333_S300_L004.mm10-plus-2-0	18m	18_53_M	Brain_Non-Myeloid	M12_B000175_B009333_S300_L004	M12_B000175_B009333_S300_L004.mm10-plus-2-0
M12_B001356_B009343_S300_L004.mm10-plus-2-0	18m	18_46_F	Brain_Myeloid	M12_B001356_B009343_S300_L004	M12_B001356_B009343_S300_L004.mm10-plus-2-0
M12_B001357_B009344_S300_L004.mm10-plus-2-0	18m	18_46_F	Brain_Non-Myeloid	M12_B001357_B009344_S300_L004	M12_B001357_B009344_S300_L004.mm10-plus-2-0
M12_D045365_B009337_S300_L004.mm10-plus-2-0	18m	18_45_M	Brain_Non-Myeloid	M12_D045365_B009337_S300_L004	M12_D045365_B009337_S300_L004.mm10-plus-2-0
M12_D045370_B009335_S300_L004.mm10-plus-2-0	18m	18_45_M	Brain_Non-Myeloid	M12_D045370_B009335_S300_L004	M12_D045370_B009335_S300_L004.mm10-plus-2-0
M13_B000175_B009333_S301_L004.mm10-plus-2-0	18m	18_53_M	Brain_Non-Myeloid	M13_B000175_B009333_S301_L004	M13_B000175_B009333_S301_L004.mm10-plus-2-0
M13_B001356_B009343_S301_L004.mm10-plus-2-0	18m	18_46_F	Brain_Myeloid	M13_B001356_B009343_S301_L004	M13_B001356_B009343_S301_L004.mm10-plus-2-0
M13_B001357_B009344_S301_L004.mm10-plus-2-0	18m	18_46_F	Brain_Non-Myeloid	M13_B001357_B009344_S301_L004	M13_B001357_B009344_S301_L004.mm10-plus-2-0
M13_D045365_B009337_S301_L004.mm10-plus-2-0	18m	18_45_M	Brain_Non-Myeloid	M13_D045365_B009337_S301_L004	M13_D045365_B009337_S301_L004.mm10-plus-2-0
M13_D045370_B009335_S301_L004.mm10-plus-2-0	18m	18_45_M	Brain_Non-Myeloid	M13_D045370_B009335_S301_L004	M13_D045370_B009335_S301_L004.mm10-plus-2-0
M14_B000175_B009333_S302_L004.mm10-plus-2-0	18m	18_53_M	Brain_Non-Myeloid	M14_B000175_B009333_S302_L004	M14_B000175_B009333_S302_L004.mm10-plus-2-0
M14_B001356_B009343_S302_L004.mm10-plus-2-0	18m	18_46_F	Brain_Myeloid	M14_B001356_B009343_S302_L004	M14_B001356_B009343_S302_L004.mm10-plus-2-0
M14_B001357_B009344_S302_L004.mm10-plus-2-0	18m	18_46_F	Brain_Non-Myeloid	M14_B001357_B009344_S302_L004	M14_B001357_B009344_S302_L004.mm10-plus-2-0
M14_D045365_B009337_S302_L004.mm10-plus-2-0	18m	18_45_M	Brain_Non-Myeloid	M14_D045365_B009337_S302_L004	M14_D045365_B009337_S302_L004.mm10-plus-2-0
M14_D045370_B009335_S302_L004.mm10-plus-2-0	18m	18_45_M	Brain_Non-Myeloid	M14_D045370_B009335_S302_L004	M14_D045370_B009335_S302_L004.mm10-plus-2-0
M15_B000175_B009333_S303_L004.mm10-plus-2-0	18m	18_53_M	Brain_Non-Myeloid	M15_B000175_B009333_S303_L004	M15_B000175_B009333_S303_L004.mm10-plus-2-0
M15_B001356_B009343_S303_L004.mm10-plus-2-0	18m	18_46_F	Brain_Myeloid	M15_B001356_B009343_S303_L004	M15_B001356_B009343_S303_L004.mm10-plus-2-0
M15_B001357_B009344_S303_L004.mm10-plus-2-0	18m	18_46_F	Brain_Non-Myeloid	M15_B001357_B009344_S303_L004	M15_B001357_B009344_S303_L004.mm10-plus-2-0
M15_D045365_B009337_S303_L004.mm10-plus-2-0	18m	18_45_M	Brain_Non-Myeloid	M15_D045365_B009337_S303_L004	M15_D045365_B009337_S303_L004.mm10-plus-2-0
M15_D045370_B009335_S303_L004.mm10-plus-2-0	18m	18_45_M	Brain_Non-Myeloid	M15_D045370_B009335_S303_L004	M15_D045370_B009335_S303_L004.mm10-plus-2-0
M16_B000175_B009333_S304_L004.mm10-plus-2-0	18m	18_53_M	Brain_Non-Myeloid	M16_B000175_B009333_S304_L004	M16_B000175_B009333_S304_L004.mm10-plus-2-0
M16_B001356_B009343_S304_L004.mm10-plus-2-0	18m	18_46_F	Brain_Myeloid	M16_B001356_B009343_S304_L004	M16_B001356_B009343_S304_L004.mm10-plus-2-0
M16_B001357_B009344_S304_L004.mm10-plus-2-0	18m	18_46_F	Brain_Non-Myeloid	M16_B001357_B009344_S304_L004	M16_B001357_B009344_S304_L004.mm10-plus-2-0
M16_D045365_B009337_S304_L004.mm10-plus-2-0	18m	18_45_M	Brain_Non-Myeloid	M16_D045365_B009337_S304_L004	M16_D045365_B009337_S304_L004.mm10-plus-2-0
M16_D045370_B009335_S304_L004.mm10-plus-2-0	18m	18_45_M	Brain_Non-Myeloid	M16_D045370_B009335_S304_L004	M16_D045370_B009335_S304_L004.mm10-plus-2-0
M17_B000175_B009333_S305_L004.mm10-plus-2-0	18m	18_53_M	Brain_Non-Myeloid	M17_B000175_B009333_S305_L004	M17_B000175_B009333_S305_L004.mm10-plus-2-0
M17_B001356_B009343_S305_L004.mm10-plus-2-0	18m	18_46_F	Brain_Myeloid	M17_B001356_B009343_S305_L004	M17_B001356_B009343_S305_L004.mm10-plus-2-0
M17_B001357_B009344_S305_L004.mm10-plus-2-0	18m	18_46_F	Brain_Non-Myeloid	M17_B001357_B009344_S305_L004	M17_B001357_B009344_S305_L004.mm10-plus-2-0
M17_D045365_B009337_S305_L004.mm10-plus-2-0	18m	18_45_M	Brain_Non-Myeloid	M17_D045365_B009337_S305_L004	M17_D045365_B009337_S305_L004.mm10-plus-2-0
M17_D045370_B009335_S305_L004.mm10-plus-2-0	18m	18_45_M	Brain_Non-Myeloid	M17_D045370_B009335_S305_L004	M17_D045370_B009335_S305_L004.mm10-plus-2-0
M18_B000175_B009333_S306_L004.mm10-plus-2-0	18m	18_53_M	Brain_Non-Myeloid	M18_B000175_B009333_S306_L004	M18_B000175_B009333_S306_L004.mm10-plus-2-0
M18_B001356_B009343_S306_L004.mm10-plus-2-0	18m	18_46_F	Brain_Myeloid	M18_B001356_B009343_S306_L004	M18_B001356_B009343_S306_L004.mm10-plus-2-0
M18_B001357_B009344_S306_L004.mm10-plus-2-0	18m	18_46_F	Brain_Non-Myeloid	M18_B001357_B009344_S306_L004	M18_B001357_B009344_S306_L004.mm10-plus-2-0
M18_D045365_B009337_S306_L004.mm10-plus-2-0	18m	18_45_M	Brain_Non-Myeloid	M18_D045365_B009337_S306_L004	M18_D045365_B009337_S306_L004.mm10-plus-2-0
M18_D045370_B009335_S306_L004.mm10-plus-2-0	18m	18_45_M	Brain_Non-Myeloid	M18_D045370_B009335_S306_L004	M18_D045370_B009335_S306_L004.mm10-plus-2-0
M19_B000175_B009333_S307_L004.mm10-plus-2-0	18m	18_53_M	Brain_Non-Myeloid	M19_B000175_B009333_S307_L004	M19_B000175_B009333_S307_L004.mm10-plus-2-0
M19_B001356_B009343_S307_L004.mm10-plus-2-0	18m	18_46_F	Brain_Myeloid	M19_B001356_B009343_S307_L004	M19_B001356_B009343_S307_L004.mm10-plus-2-0
M19_B001357_B009344_S307_L004.mm10-plus-2-0	18m	18_46_F	Brain_Non-Myeloid	M19_B001357_B009344_S307_L004	M19_B001357_B009344_S307_L004.mm10-plus-2-0
M19_D045365_B009337_S307_L004.mm10-plus-2-0	18m	18_45_M	Brain_Non-Myeloid	M19_D045365_B009337_S307_L004	M19_D045365_B009337_S307_L004.mm10-plus-2-0
M19_D045370_B009335_S307_L004.mm10-plus-2-0	18m	18_45_M	Brain_Non-Myeloid	M19_D045370_B009335_S307_L004	M19_D045370_B009335_S307_L004.mm10-plus-2-0
M1_B000175_B009333_S289_L004.mm10-plus-2-0	18m	18_53_M	Brain_Non-Myeloid	M1_B000175_B009333_S289_L004	M1_B000175_B009333_S289_L004.mm10-plus-2-0
M1_B001356_B009343_S289_L004.mm10-plus-2-0	18m	18_46_F	Brain_Myeloid	M1_B001356_B009343_S289_L004	M1_B001356_B009343_S289_L004.mm10-plus-2-0
M1_B001357_B009344_S289_L004.mm10-plus-2-0	18m	18_46_F	Brain_Non-Myeloid	M1_B001357_B009344_S289_L004	M1_B001357_B009344_S289_L004.mm10-plus-2-0
M1_D045365_B009337_S289_L004.mm10-plus-2-0	18m	18_45_M	Brain_Non-Myeloid	M1_D045365_B009337_S289_L004	M1_D045365_B009337_S289_L004.mm10-plus-2-0
M1_D045370_B009335_S289_L004.mm10-plus-2-0	18m	18_45_M	Brain_Non-Myeloid	M1_D045370_B009335_S289_L004	M1_D045370_B009335_S289_L004.mm10-plus-2-0
M20_B000175_B009333_S308_L004.mm10-plus-2-0	18m	18_53_M	Brain_Non-Myeloid	M20_B000175_B009333_S308_L004	M20_B000175_B009333_S308_L004.mm10-plus-2-0
M20_B001356_B009343_S308_L004.mm10-plus-2-0	18m	18_46_F	Brain_Myeloid	M20_B001356_B009343_S308_L004	M20_B001356_B009343_S308_L004.mm10-plus-2-0
M20_B001357_B009344_S308_L004.mm10-plus-2-0	18m	18_46_F	Brain_Non-Myeloid	M20_B001357_B009344_S308_L004	M20_B001357_B009344_S308_L004.mm10-plus-2-0
M20_D045365_B009337_S308_L004.mm10-plus-2-0	18m	18_45_M	Brain_Non-Myeloid	M20_D045365_B009337_S308_L004	M20_D045365_B009337_S308_L004.mm10-plus-2-0
M20_D045370_B009335_S308_L004.mm10-plus-2-0	18m	18_45_M	Brain_Non-Myeloid	M20_D045370_B009335_S308_L004	M20_D045370_B009335_S308_L004.mm10-plus-2-0
M21_B000175_B009333_S309_L004.mm10-plus-2-0	18m	18_53_M	Brain_Non-Myeloid	M21_B000175_B009333_S309_L004	M21_B000175_B009333_S309_L004.mm10-plus-2-0
M21_B001356_B009343_S309_L004.mm10-plus-2-0	18m	18_46_F	Brain_Myeloid	M21_B001356_B009343_S309_L004	M21_B001356_B009343_S309_L004.mm10-plus-2-0
M21_B001357_B009344_S309_L004.mm10-plus-2-0	18m	18_46_F	Brain_Non-Myeloid	M21_B001357_B009344_S309_L004	M21_B001357_B009344_S309_L004.mm10-plus-2-0
M21_D045365_B009337_S309_L004.mm10-plus-2-0	18m	18_45_M	Brain_Non-Myeloid	M21_D045365_B009337_S309_L004	M21_D045365_B009337_S309_L004.mm10-plus-2-0
M21_D045370_B009335_S309_L004.mm10-plus-2-0	18m	18_45_M	Brain_Non-Myeloid	M21_D045370_B009335_S309_L004	M21_D045370_B009335_S309_L004.mm10-plus-2-0
M22_B000175_B009333_S310_L004.mm10-plus-2-0	18m	18_53_M	Brain_Non-Myeloid	M22_B000175_B009333_S310_L004	M22_B000175_B009333_S310_L004.mm10-plus-2-0
M22_B001356_B009343_S310_L004.mm10-plus-2-0	18m	18_46_F	Brain_Myeloid	M22_B001356_B009343_S310_L004	M22_B001356_B009343_S310_L004.mm10-plus-2-0
M22_B001357_B009344_S310_L004.mm10-plus-2-0	18m	18_46_F	Brain_Non-Myeloid	M22_B001357_B009344_S310_L004	M22_B001357_B009344_S310_L004.mm10-plus-2-0
M22_D045365_B009337_S310_L004.mm10-plus-2-0	18m	18_45_M	Brain_Non-Myeloid	M22_D045365_B009337_S310_L004	M22_D045365_B009337_S310_L004.mm10-plus-2-0
M22_D045370_B009335_S310_L004.mm10-plus-2-0	18m	18_45_M	Brain_Non-Myeloid	M22_D045370_B009335_S310_L004	M22_D045370_B009335_S310_L004.mm10-plus-2-0
M2_B000175_B009333_S290_L004.mm10-plus-2-0	18m	18_53_M	Brain_Non-Myeloid	M2_B000175_B009333_S290_L004	M2_B000175_B009333_S290_L004.mm10-plus-2-0
M2_B001356_B009343_S290_L004.mm10-plus-2-0	18m	18_46_F	Brain_Myeloid	M2_B001356_B009343_S290_L004	M2_B001356_B009343_S290_L004.mm10-plus-2-0
M2_B001357_B009344_S290_L004.mm10-plus-2-0	18m	18_46_F	Brain_Non-Myeloid	M2_B001357_B009344_S290_L004	M2_B001357_B009344_S290_L004.mm10-plus-2-0
M2_D045365_B009337_S290_L004.mm10-plus-2-0	18m	18_45_M	Brain_Non-Myeloid	M2_D045365_B009337_S290_L004	M2_D045365_B009337_S290_L004.mm10-plus-2-0
M2_D045370_B009335_S290_L004.mm10-plus-2-0	18m	18_45_M	Brain_Non-Myeloid	M2_D045370_B009335_S290_L004	M2_D045370_B009335_S290_L004.mm10-plus-2-0
M3_B000175_B009333_S291_L004.mm10-plus-2-0	18m	18_53_M	Brain_Non-Myeloid	M3_B000175_B009333_S291_L004	M3_B000175_B009333_S291_L004.mm10-plus-2-0
M3_B001356_B009343_S291_L004.mm10-plus-2-0	18m	18_46_F	Brain_Myeloid	M3_B001356_B009343_S291_L004	M3_B001356_B009343_S291_L004.mm10-plus-2-0
M3_B001357_B009344_S291_L004.mm10-plus-2-0	18m	18_46_F	Brain_Non-Myeloid	M3_B001357_B009344_S291_L004	M3_B001357_B009344_S291_L004.mm10-plus-2-0
M3_D045365_B009337_S291_L004.mm10-plus-2-0	18m	18_45_M	Brain_Non-Myeloid	M3_D045365_B009337_S291_L004	M3_D045365_B009337_S291_L004.mm10-plus-2-0
M3_D045370_B009335_S291_L004.mm10-plus-2-0	18m	18_45_M	Brain_Non-Myeloid	M3_D045370_B009335_S291_L004	M3_D045370_B009335_S291_L004.mm10-plus-2-0
M4_B000175_B009333_S292_L004.mm10-plus-2-0	18m	18_53_M	Brain_Non-Myeloid	M4_B000175_B009333_S292_L004	M4_B000175_B009333_S292_L004.mm10-plus-2-0
M4_B001356_B009343_S292_L004.mm10-plus-2-0	18m	18_46_F	Brain_Myeloid	M4_B001356_B009343_S292_L004	M4_B001356_B009343_S292_L004.mm10-plus-2-0
M4_B001357_B009344_S292_L004.mm10-plus-2-0	18m	18_46_F	Brain_Non-Myeloid	M4_B001357_B009344_S292_L004	M4_B001357_B009344_S292_L004.mm10-plus-2-0
M4_D045365_B009337_S292_L004.mm10-plus-2-0	18m	18_45_M	Brain_Non-Myeloid	M4_D045365_B009337_S292_L004	M4_D045365_B009337_S292_L004.mm10-plus-2-0
M4_D045370_B009335_S292_L004.mm10-plus-2-0	18m	18_45_M	Brain_Non-Myeloid	M4_D045370_B009335_S292_L004	M4_D045370_B009335_S292_L004.mm10-plus-2-0
M5_B000175_B009333_S293_L004.mm10-plus-2-0	18m	18_53_M	Brain_Non-Myeloid	M5_B000175_B009333_S293_L004	M5_B000175_B009333_S293_L004.mm10-plus-2-0
M5_B001356_B009343_S293_L004.mm10-plus-2-0	18m	18_46_F	Brain_Myeloid	M5_B001356_B009343_S293_L004	M5_B001356_B009343_S293_L004.mm10-plus-2-0
M5_B001357_B009344_S293_L004.mm10-plus-2-0	18m	18_46_F	Brain_Non-Myeloid	M5_B001357_B009344_S293_L004	M5_B001357_B009344_S293_L004.mm10-plus-2-0
M5_D045365_B009337_S293_L004.mm10-plus-2-0	18m	18_45_M	Brain_Non-Myeloid	M5_D045365_B009337_S293_L004	M5_D045365_B009337_S293_L004.mm10-plus-2-0
M5_D045370_B009335_S293_L004.mm10-plus-2-0	18m	18_45_M	Brain_Non-Myeloid	M5_D045370_B009335_S293_L004	M5_D045370_B009335_S293_L004.mm10-plus-2-0
M6_B000175_B009333_S294_L004.mm10-plus-2-0	18m	18_53_M	Brain_Non-Myeloid	M6_B000175_B009333_S294_L004	M6_B000175_B009333_S294_L004.mm10-plus-2-0
M6_B001356_B009343_S294_L004.mm10-plus-2-0	18m	18_46_F	Brain_Myeloid	M6_B001356_B009343_S294_L004	M6_B001356_B009343_S294_L004.mm10-plus-2-0
M6_B001357_B009344_S294_L004.mm10-plus-2-0	18m	18_46_F	Brain_Non-Myeloid	M6_B001357_B009344_S294_L004	M6_B001357_B009344_S294_L004.mm10-plus-2-0
M6_D045365_B009337_S294_L004.mm10-plus-2-0	18m	18_45_M	Brain_Non-Myeloid	M6_D045365_B009337_S294_L004	M6_D045365_B009337_S294_L004.mm10-plus-2-0
M6_D045370_B009335_S294_L004.mm10-plus-2-0	18m	18_45_M	Brain_Non-Myeloid	M6_D045370_B009335_S294_L004	M6_D045370_B009335_S294_L004.mm10-plus-2-0
M7_B000175_B009333_S295_L004.mm10-plus-2-0	18m	18_53_M	Brain_Non-Myeloid	M7_B000175_B009333_S295_L004	M7_B000175_B009333_S295_L004.mm10-plus-2-0
M7_B001356_B009343_S295_L004.mm10-plus-2-0	18m	18_46_F	Brain_Myeloid	M7_B001356_B009343_S295_L004	M7_B001356_B009343_S295_L004.mm10-plus-2-0
M7_B001357_B009344_S295_L004.mm10-plus-2-0	18m	18_46_F	Brain_Non-Myeloid	M7_B001357_B009344_S295_L004	M7_B001357_B009344_S295_L004.mm10-plus-2-0
M7_D045365_B009337_S295_L004.mm10-plus-2-0	18m	18_45_M	Brain_Non-Myeloid	M7_D045365_B009337_S295_L004	M7_D045365_B009337_S295_L004.mm10-plus-2-0
M7_D045370_B009335_S295_L004.mm10-plus-2-0	18m	18_45_M	Brain_Non-Myeloid	M7_D045370_B009335_S295_L004	M7_D045370_B009335_S295_L004.mm10-plus-2-0
M8_B000175_B009333_S296_L004.mm10-plus-2-0	18m	18_53_M	Brain_Non-Myeloid	M8_B000175_B009333_S296_L004	M8_B000175_B009333_S296_L004.mm10-plus-2-0
M8_B001356_B009343_S296_L004.mm10-plus-2-0	18m	18_46_F	Brain_Myeloid	M8_B001356_B009343_S296_L004	M8_B001356_B009343_S296_L004.mm10-plus-2-0
M8_B001357_B009344_S296_L004.mm10-plus-2-0	18m	18_46_F	Brain_Non-Myeloid	M8_B001357_B009344_S296_L004	M8_B001357_B009344_S296_L004.mm10-plus-2-0
M8_D045365_B009337_S296_L004.mm10-plus-2-0	18m	18_45_M	Brain_Non-Myeloid	M8_D045365_B009337_S296_L004	M8_D045365_B009337_S296_L004.mm10-plus-2-0
M8_D045370_B009335_S296_L004.mm10-plus-2-0	18m	18_45_M	Brain_Non-Myeloid	M8_D045370_B009335_S296_L004	M8_D045370_B009335_S296_L004.mm10-plus-2-0
M9_B000175_B009333_S297_L004.mm10-plus-2-0	18m	18_53_M	Brain_Non-Myeloid	M9_B000175_B009333_S297_L004	M9_B000175_B009333_S297_L004.mm10-plus-2-0
M9_B001356_B009343_S297_L004.mm10-plus-2-0	18m	18_46_F	Brain_Myeloid	M9_B001356_B009343_S297_L004	M9_B001356_B009343_S297_L004.mm10-plus-2-0
M9_B001357_B009344_S297_L004.mm10-plus-2-0	18m	18_46_F	Brain_Non-Myeloid	M9_B001357_B009344_S297_L004	M9_B001357_B009344_S297_L004.mm10-plus-2-0
M9_D045365_B009337_S297_L004.mm10-plus-2-0	18m	18_45_M	Brain_Non-Myeloid	M9_D045365_B009337_S297_L004	M9_D045365_B009337_S297_L004.mm10-plus-2-0
M9_D045370_B009335_S297_L004.mm10-plus-2-0	18m	18_45_M	Brain_Non-Myeloid	M9_D045370_B009335_S297_L004	M9_D045370_B009335_S297_L004.mm10-plus-2-0
N10_B000175_B009333_S322_L004.mm10-plus-2-0	18m	18_53_M	Brain_Non-Myeloid	N10_B000175_B009333_S322_L004	N10_B000175_B009333_S322_L004.mm10-plus-2-0
N10_B001356_B009343_S322_L004.mm10-plus-2-0	18m	18_46_F	Brain_Myeloid	N10_B001356_B009343_S322_L004	N10_B001356_B009343_S322_L004.mm10-plus-2-0
N10_B001357_B009344_S322_L004.mm10-plus-2-0	18m	18_46_F	Brain_Non-Myeloid	N10_B001357_B009344_S322_L004	N10_B001357_B009344_S322_L004.mm10-plus-2-0
N10_D045365_B009337_S322_L004.mm10-plus-2-0	18m	18_45_M	Brain_Non-Myeloid	N10_D045365_B009337_S322_L004	N10_D045365_B009337_S322_L004.mm10-plus-2-0
N10_D045370_B009335_S322_L004.mm10-plus-2-0	18m	18_45_M	Brain_Non-Myeloid	N10_D045370_B009335_S322_L004	N10_D045370_B009335_S322_L004.mm10-plus-2-0
N11_B000175_B009333_S323_L004.mm10-plus-2-0	18m	18_53_M	Brain_Non-Myeloid	N11_B000175_B009333_S323_L004	N11_B000175_B009333_S323_L004.mm10-plus-2-0
N11_B001356_B009343_S323_L004.mm10-plus-2-0	18m	18_46_F	Brain_Myeloid	N11_B001356_B009343_S323_L004	N11_B001356_B009343_S323_L004.mm10-plus-2-0
N11_B001357_B009344_S323_L004.mm10-plus-2-0	18m	18_46_F	Brain_Non-Myeloid	N11_B001357_B009344_S323_L004	N11_B001357_B009344_S323_L004.mm10-plus-2-0
N11_D045365_B009337_S323_L004.mm10-plus-2-0	18m	18_45_M	Brain_Non-Myeloid	N11_D045365_B009337_S323_L004	N11_D045365_B009337_S323_L004.mm10-plus-2-0
N11_D045370_B009335_S323_L004.mm10-plus-2-0	18m	18_45_M	Brain_Non-Myeloid	N11_D045370_B009335_S323_L004	N11_D045370_B009335_S323_L004.mm10-plus-2-0
N12_B000175_B009333_S324_L004.mm10-plus-2-0	18m	18_53_M	Brain_Non-Myeloid	N12_B000175_B009333_S324_L004	N12_B000175_B009333_S324_L004.mm10-plus-2-0
N12_B001356_B009343_S324_L004.mm10-plus-2-0	18m	18_46_F	Brain_Myeloid	N12_B001356_B009343_S324_L004	N12_B001356_B009343_S324_L004.mm10-plus-2-0
N12_B001357_B009344_S324_L004.mm10-plus-2-0	18m	18_46_F	Brain_Non-Myeloid	N12_B001357_B009344_S324_L004	N12_B001357_B009344_S324_L004.mm10-plus-2-0
N12_D045365_B009337_S324_L004.mm10-plus-2-0	18m	18_45_M	Brain_Non-Myeloid	N12_D045365_B009337_S324_L004	N12_D045365_B009337_S324_L004.mm10-plus-2-0
N12_D045370_B009335_S324_L004.mm10-plus-2-0	18m	18_45_M	Brain_Non-Myeloid	N12_D045370_B009335_S324_L004	N12_D045370_B009335_S324_L004.mm10-plus-2-0
N13_B000175_B009333_S325_L004.mm10-plus-2-0	18m	18_53_M	Brain_Non-Myeloid	N13_B000175_B009333_S325_L004	N13_B000175_B009333_S325_L004.mm10-plus-2-0
N13_B001356_B009343_S325_L004.mm10-plus-2-0	18m	18_46_F	Brain_Myeloid	N13_B001356_B009343_S325_L004	N13_B001356_B009343_S325_L004.mm10-plus-2-0
N13_B001357_B009344_S325_L004.mm10-plus-2-0	18m	18_46_F	Brain_Non-Myeloid	N13_B001357_B009344_S325_L004	N13_B001357_B009344_S325_L004.mm10-plus-2-0
N13_D045365_B009337_S325_L004.mm10-plus-2-0	18m	18_45_M	Brain_Non-Myeloid	N13_D045365_B009337_S325_L004	N13_D045365_B009337_S325_L004.mm10-plus-2-0
N13_D045370_B009335_S325_L004.mm10-plus-2-0	18m	18_45_M	Brain_Non-Myeloid	N13_D045370_B009335_S325_L004	N13_D045370_B009335_S325_L004.mm10-plus-2-0
N14_B000175_B009333_S326_L004.mm10-plus-2-0	18m	18_53_M	Brain_Non-Myeloid	N14_B000175_B009333_S326_L004	N14_B000175_B009333_S326_L004.mm10-plus-2-0
N14_B001356_B009343_S326_L004.mm10-plus-2-0	18m	18_46_F	Brain_Myeloid	N14_B001356_B009343_S326_L004	N14_B001356_B009343_S326_L004.mm10-plus-2-0
N14_B001357_B009344_S326_L004.mm10-plus-2-0	18m	18_46_F	Brain_Non-Myeloid	N14_B001357_B009344_S326_L004	N14_B001357_B009344_S326_L004.mm10-plus-2-0
N14_D045365_B009337_S326_L004.mm10-plus-2-0	18m	18_45_M	Brain_Non-Myeloid	N14_D045365_B009337_S326_L004	N14_D045365_B009337_S326_L004.mm10-plus-2-0
N14_D045370_B009335_S326_L004.mm10-plus-2-0	18m	18_45_M	Brain_Non-Myeloid	N14_D045370_B009335_S326_L004	N14_D045370_B009335_S326_L004.mm10-plus-2-0
N15_B000175_B009333_S327_L004.mm10-plus-2-0	18m	18_53_M	Brain_Non-Myeloid	N15_B000175_B009333_S327_L004	N15_B000175_B009333_S327_L004.mm10-plus-2-0
N15_B001356_B009343_S327_L004.mm10-plus-2-0	18m	18_46_F	Brain_Myeloid	N15_B001356_B009343_S327_L004	N15_B001356_B009343_S327_L004.mm10-plus-2-0
N15_B001357_B009344_S327_L004.mm10-plus-2-0	18m	18_46_F	Brain_Non-Myeloid	N15_B001357_B009344_S327_L004	N15_B001357_B009344_S327_L004.mm10-plus-2-0
N15_D045365_B009337_S327_L004.mm10-plus-2-0	18m	18_45_M	Brain_Non-Myeloid	N15_D045365_B009337_S327_L004	N15_D045365_B009337_S327_L004.mm10-plus-2-0
N15_D045370_B009335_S327_L004.mm10-plus-2-0	18m	18_45_M	Brain_Non-Myeloid	N15_D045370_B009335_S327_L004	N15_D045370_B009335_S327_L004.mm10-plus-2-0
N16_B000175_B009333_S328_L004.mm10-plus-2-0	18m	18_53_M	Brain_Non-Myeloid	N16_B000175_B009333_S328_L004	N16_B000175_B009333_S328_L004.mm10-plus-2-0
N16_B001356_B009343_S328_L004.mm10-plus-2-0	18m	18_46_F	Brain_Myeloid	N16_B001356_B009343_S328_L004	N16_B001356_B009343_S328_L004.mm10-plus-2-0
N16_B001357_B009344_S328_L004.mm10-plus-2-0	18m	18_46_F	Brain_Non-Myeloid	N16_B001357_B009344_S328_L004	N16_B001357_B009344_S328_L004.mm10-plus-2-0
N16_D045365_B009337_S328_L004.mm10-plus-2-0	18m	18_45_M	Brain_Non-Myeloid	N16_D045365_B009337_S328_L004	N16_D045365_B009337_S328_L004.mm10-plus-2-0
N16_D045370_B009335_S328_L004.mm10-plus-2-0	18m	18_45_M	Brain_Non-Myeloid	N16_D045370_B009335_S328_L004	N16_D045370_B009335_S328_L004.mm10-plus-2-0
N17_B000175_B009333_S329_L004.mm10-plus-2-0	18m	18_53_M	Brain_Non-Myeloid	N17_B000175_B009333_S329_L004	N17_B000175_B009333_S329_L004.mm10-plus-2-0
N17_B001356_B009343_S329_L004.mm10-plus-2-0	18m	18_46_F	Brain_Myeloid	N17_B001356_B009343_S329_L004	N17_B001356_B009343_S329_L004.mm10-plus-2-0
N17_B001357_B009344_S329_L004.mm10-plus-2-0	18m	18_46_F	Brain_Non-Myeloid	N17_B001357_B009344_S329_L004	N17_B001357_B009344_S329_L004.mm10-plus-2-0
N17_D045365_B009337_S329_L004.mm10-plus-2-0	18m	18_45_M	Brain_Non-Myeloid	N17_D045365_B009337_S329_L004	N17_D045365_B009337_S329_L004.mm10-plus-2-0
N17_D045370_B009335_S329_L004.mm10-plus-2-0	18m	18_45_M	Brain_Non-Myeloid	N17_D045370_B009335_S329_L004	N17_D045370_B009335_S329_L004.mm10-plus-2-0
N18_B000175_B009333_S330_L004.mm10-plus-2-0	18m	18_53_M	Brain_Non-Myeloid	N18_B000175_B009333_S330_L004	N18_B000175_B009333_S330_L004.mm10-plus-2-0
N18_B001356_B009343_S330_L004.mm10-plus-2-0	18m	18_46_F	Brain_Myeloid	N18_B001356_B009343_S330_L004	N18_B001356_B009343_S330_L004.mm10-plus-2-0
N18_B001357_B009344_S330_L004.mm10-plus-2-0	18m	18_46_F	Brain_Non-Myeloid	N18_B001357_B009344_S330_L004	N18_B001357_B009344_S330_L004.mm10-plus-2-0
N18_D045365_B009337_S330_L004.mm10-plus-2-0	18m	18_45_M	Brain_Non-Myeloid	N18_D045365_B009337_S330_L004	N18_D045365_B009337_S330_L004.mm10-plus-2-0
N18_D045370_B009335_S330_L004.mm10-plus-2-0	18m	18_45_M	Brain_Non-Myeloid	N18_D045370_B009335_S330_L004	N18_D045370_B009335_S330_L004.mm10-plus-2-0
N19_B000175_B009333_S331_L004.mm10-plus-2-0	18m	18_53_M	Brain_Non-Myeloid	N19_B000175_B009333_S331_L004	N19_B000175_B009333_S331_L004.mm10-plus-2-0
N19_B001356_B009343_S331_L004.mm10-plus-2-0	18m	18_46_F	Brain_Myeloid	N19_B001356_B009343_S331_L004	N19_B001356_B009343_S331_L004.mm10-plus-2-0
N19_B001357_B009344_S331_L004.mm10-plus-2-0	18m	18_46_F	Brain_Non-Myeloid	N19_B001357_B009344_S331_L004	N19_B001357_B009344_S331_L004.mm10-plus-2-0
N19_D045365_B009337_S331_L004.mm10-plus-2-0	18m	18_45_M	Brain_Non-Myeloid	N19_D045365_B009337_S331_L004	N19_D045365_B009337_S331_L004.mm10-plus-2-0
N19_D045370_B009335_S331_L004.mm10-plus-2-0	18m	18_45_M	Brain_Non-Myeloid	N19_D045370_B009335_S331_L004	N19_D045370_B009335_S331_L004.mm10-plus-2-0
N1_B000175_B009333_S313_L004.mm10-plus-2-0	18m	18_53_M	Brain_Non-Myeloid	N1_B000175_B009333_S313_L004	N1_B000175_B009333_S313_L004.mm10-plus-2-0
N1_B001356_B009343_S313_L004.mm10-plus-2-0	18m	18_46_F	Brain_Myeloid	N1_B001356_B009343_S313_L004	N1_B001356_B009343_S313_L004.mm10-plus-2-0
N1_B001357_B009344_S313_L004.mm10-plus-2-0	18m	18_46_F	Brain_Non-Myeloid	N1_B001357_B009344_S313_L004	N1_B001357_B009344_S313_L004.mm10-plus-2-0
N1_D045365_B009337_S313_L004.mm10-plus-2-0	18m	18_45_M	Brain_Non-Myeloid	N1_D045365_B009337_S313_L004	N1_D045365_B009337_S313_L004.mm10-plus-2-0
N1_D045370_B009335_S313_L004.mm10-plus-2-0	18m	18_45_M	Brain_Non-Myeloid	N1_D045370_B009335_S313_L004	N1_D045370_B009335_S313_L004.mm10-plus-2-0
N20_B000175_B009333_S332_L004.mm10-plus-2-0	18m	18_53_M	Brain_Non-Myeloid	N20_B000175_B009333_S332_L004	N20_B000175_B009333_S332_L004.mm10-plus-2-0
N20_B001356_B009343_S332_L004.mm10-plus-2-0	18m	18_46_F	Brain_Myeloid	N20_B001356_B009343_S332_L004	N20_B001356_B009343_S332_L004.mm10-plus-2-0
N20_B001357_B009344_S332_L004.mm10-plus-2-0	18m	18_46_F	Brain_Non-Myeloid	N20_B001357_B009344_S332_L004	N20_B001357_B009344_S332_L004.mm10-plus-2-0
N20_D045365_B009337_S332_L004.mm10-plus-2-0	18m	18_45_M	Brain_Non-Myeloid	N20_D045365_B009337_S332_L004	N20_D045365_B009337_S332_L004.mm10-plus-2-0
N20_D045370_B009335_S332_L004.mm10-plus-2-0	18m	18_45_M	Brain_Non-Myeloid	N20_D045370_B009335_S332_L004	N20_D045370_B009335_S332_L004.mm10-plus-2-0
N21_B000175_B009333_S333_L004.mm10-plus-2-0	18m	18_53_M	Brain_Non-Myeloid	N21_B000175_B009333_S333_L004	N21_B000175_B009333_S333_L004.mm10-plus-2-0
N21_B001356_B009343_S333_L004.mm10-plus-2-0	18m	18_46_F	Brain_Myeloid	N21_B001356_B009343_S333_L004	N21_B001356_B009343_S333_L004.mm10-plus-2-0
N21_B001357_B009344_S333_L004.mm10-plus-2-0	18m	18_46_F	Brain_Non-Myeloid	N21_B001357_B009344_S333_L004	N21_B001357_B009344_S333_L004.mm10-plus-2-0
N21_D045365_B009337_S333_L004.mm10-plus-2-0	18m	18_45_M	Brain_Non-Myeloid	N21_D045365_B009337_S333_L004	N21_D045365_B009337_S333_L004.mm10-plus-2-0
N21_D045370_B009335_S333_L004.mm10-plus-2-0	18m	18_45_M	Brain_Non-Myeloid	N21_D045370_B009335_S333_L004	N21_D045370_B009335_S333_L004.mm10-plus-2-0
N22_B000175_B009333_S334_L004.mm10-plus-2-0	18m	18_53_M	Brain_Non-Myeloid	N22_B000175_B009333_S334_L004	N22_B000175_B009333_S334_L004.mm10-plus-2-0
N22_B001356_B009343_S334_L004.mm10-plus-2-0	18m	18_46_F	Brain_Myeloid	N22_B001356_B009343_S334_L004	N22_B001356_B009343_S334_L004.mm10-plus-2-0
N22_B001357_B009344_S334_L004.mm10-plus-2-0	18m	18_46_F	Brain_Non-Myeloid	N22_B001357_B009344_S334_L004	N22_B001357_B009344_S334_L004.mm10-plus-2-0
N22_D045365_B009337_S334_L004.mm10-plus-2-0	18m	18_45_M	Brain_Non-Myeloid	N22_D045365_B009337_S334_L004	N22_D045365_B009337_S334_L004.mm10-plus-2-0
N22_D045370_B009335_S334_L004.mm10-plus-2-0	18m	18_45_M	Brain_Non-Myeloid	N22_D045370_B009335_S334_L004	N22_D045370_B009335_S334_L004.mm10-plus-2-0
N2_B000175_B009333_S314_L004.mm10-plus-2-0	18m	18_53_M	Brain_Non-Myeloid	N2_B000175_B009333_S314_L004	N2_B000175_B009333_S314_L004.mm10-plus-2-0
N2_B001356_B009343_S314_L004.mm10-plus-2-0	18m	18_46_F	Brain_Myeloid	N2_B001356_B009343_S314_L004	N2_B001356_B009343_S314_L004.mm10-plus-2-0
N2_B001357_B009344_S314_L004.mm10-plus-2-0	18m	18_46_F	Brain_Non-Myeloid	N2_B001357_B009344_S314_L004	N2_B001357_B009344_S314_L004.mm10-plus-2-0
N2_D045365_B009337_S314_L004.mm10-plus-2-0	18m	18_45_M	Brain_Non-Myeloid	N2_D045365_B009337_S314_L004	N2_D045365_B009337_S314_L004.mm10-plus-2-0
N2_D045370_B009335_S314_L004.mm10-plus-2-0	18m	18_45_M	Brain_Non-Myeloid	N2_D045370_B009335_S314_L004	N2_D045370_B009335_S314_L004.mm10-plus-2-0
N3_B000175_B009333_S315_L004.mm10-plus-2-0	18m	18_53_M	Brain_Non-Myeloid	N3_B000175_B009333_S315_L004	N3_B000175_B009333_S315_L004.mm10-plus-2-0
N3_B001356_B009343_S315_L004.mm10-plus-2-0	18m	18_46_F	Brain_Myeloid	N3_B001356_B009343_S315_L004	N3_B001356_B009343_S315_L004.mm10-plus-2-0
N3_B001357_B009344_S315_L004.mm10-plus-2-0	18m	18_46_F	Brain_Non-Myeloid	N3_B001357_B009344_S315_L004	N3_B001357_B009344_S315_L004.mm10-plus-2-0
N3_D045365_B009337_S315_L004.mm10-plus-2-0	18m	18_45_M	Brain_Non-Myeloid	N3_D045365_B009337_S315_L004	N3_D045365_B009337_S315_L004.mm10-plus-2-0
N3_D045370_B009335_S315_L004.mm10-plus-2-0	18m	18_45_M	Brain_Non-Myeloid	N3_D045370_B009335_S315_L004	N3_D045370_B009335_S315_L004.mm10-plus-2-0
N4_B000175_B009333_S316_L004.mm10-plus-2-0	18m	18_53_M	Brain_Non-Myeloid	N4_B000175_B009333_S316_L004	N4_B000175_B009333_S316_L004.mm10-plus-2-0
N4_B001356_B009343_S316_L004.mm10-plus-2-0	18m	18_46_F	Brain_Myeloid	N4_B001356_B009343_S316_L004	N4_B001356_B009343_S316_L004.mm10-plus-2-0
N4_B001357_B009344_S316_L004.mm10-plus-2-0	18m	18_46_F	Brain_Non-Myeloid	N4_B001357_B009344_S316_L004	N4_B001357_B009344_S316_L004.mm10-plus-2-0
N4_D045365_B009337_S316_L004.mm10-plus-2-0	18m	18_45_M	Brain_Non-Myeloid	N4_D045365_B009337_S316_L004	N4_D045365_B009337_S316_L004.mm10-plus-2-0
N4_D045370_B009335_S316_L004.mm10-plus-2-0	18m	18_45_M	Brain_Non-Myeloid	N4_D045370_B009335_S316_L004	N4_D045370_B009335_S316_L004.mm10-plus-2-0
N5_B000175_B009333_S317_L004.mm10-plus-2-0	18m	18_53_M	Brain_Non-Myeloid	N5_B000175_B009333_S317_L004	N5_B000175_B009333_S317_L004.mm10-plus-2-0
N5_B001356_B009343_S317_L004.mm10-plus-2-0	18m	18_46_F	Brain_Myeloid	N5_B001356_B009343_S317_L004	N5_B001356_B009343_S317_L004.mm10-plus-2-0
N5_B001357_B009344_S317_L004.mm10-plus-2-0	18m	18_46_F	Brain_Non-Myeloid	N5_B001357_B009344_S317_L004	N5_B001357_B009344_S317_L004.mm10-plus-2-0
N5_D045365_B009337_S317_L004.mm10-plus-2-0	18m	18_45_M	Brain_Non-Myeloid	N5_D045365_B009337_S317_L004	N5_D045365_B009337_S317_L004.mm10-plus-2-0
N5_D045370_B009335_S317_L004.mm10-plus-2-0	18m	18_45_M	Brain_Non-Myeloid	N5_D045370_B009335_S317_L004	N5_D045370_B009335_S317_L004.mm10-plus-2-0
N6_B000175_B009333_S318_L004.mm10-plus-2-0	18m	18_53_M	Brain_Non-Myeloid	N6_B000175_B009333_S318_L004	N6_B000175_B009333_S318_L004.mm10-plus-2-0
N6_B001356_B009343_S318_L004.mm10-plus-2-0	18m	18_46_F	Brain_Myeloid	N6_B001356_B009343_S318_L004	N6_B001356_B009343_S318_L004.mm10-plus-2-0
N6_B001357_B009344_S318_L004.mm10-plus-2-0	18m	18_46_F	Brain_Non-Myeloid	N6_B001357_B009344_S318_L004	N6_B001357_B009344_S318_L004.mm10-plus-2-0
N6_D045365_B009337_S318_L004.mm10-plus-2-0	18m	18_45_M	Brain_Non-Myeloid	N6_D045365_B009337_S318_L004	N6_D045365_B009337_S318_L004.mm10-plus-2-0
N6_D045370_B009335_S318_L004.mm10-plus-2-0	18m	18_45_M	Brain_Non-Myeloid	N6_D045370_B009335_S318_L004	N6_D045370_B009335_S318_L004.mm10-plus-2-0
N7_B000175_B009333_S319_L004.mm10-plus-2-0	18m	18_53_M	Brain_Non-Myeloid	N7_B000175_B009333_S319_L004	N7_B000175_B009333_S319_L004.mm10-plus-2-0
N7_B001356_B009343_S319_L004.mm10-plus-2-0	18m	18_46_F	Brain_Myeloid	N7_B001356_B009343_S319_L004	N7_B001356_B009343_S319_L004.mm10-plus-2-0
N7_B001357_B009344_S319_L004.mm10-plus-2-0	18m	18_46_F	Brain_Non-Myeloid	N7_B001357_B009344_S319_L004	N7_B001357_B009344_S319_L004.mm10-plus-2-0
N7_D045365_B009337_S319_L004.mm10-plus-2-0	18m	18_45_M	Brain_Non-Myeloid	N7_D045365_B009337_S319_L004	N7_D045365_B009337_S319_L004.mm10-plus-2-0
N7_D045370_B009335_S319_L004.mm10-plus-2-0	18m	18_45_M	Brain_Non-Myeloid	N7_D045370_B009335_S319_L004	N7_D045370_B009335_S319_L004.mm10-plus-2-0
N8_B000175_B009333_S320_L004.mm10-plus-2-0	18m	18_53_M	Brain_Non-Myeloid	N8_B000175_B009333_S320_L004	N8_B000175_B009333_S320_L004.mm10-plus-2-0
N8_B001356_B009343_S320_L004.mm10-plus-2-0	18m	18_46_F	Brain_Myeloid	N8_B001356_B009343_S320_L004	N8_B001356_B009343_S320_L004.mm10-plus-2-0
N8_B001357_B009344_S320_L004.mm10-plus-2-0	18m	18_46_F	Brain_Non-Myeloid	N8_B001357_B009344_S320_L004	N8_B001357_B009344_S320_L004.mm10-plus-2-0
N8_D045365_B009337_S320_L004.mm10-plus-2-0	18m	18_45_M	Brain_Non-Myeloid	N8_D045365_B009337_S320_L004	N8_D045365_B009337_S320_L004.mm10-plus-2-0
N8_D045370_B009335_S320_L004.mm10-plus-2-0	18m	18_45_M	Brain_Non-Myeloid	N8_D045370_B009335_S320_L004	N8_D045370_B009335_S320_L004.mm10-plus-2-0
N9_B000175_B009333_S321_L004.mm10-plus-2-0	18m	18_53_M	Brain_Non-Myeloid	N9_B000175_B009333_S321_L004	N9_B000175_B009333_S321_L004.mm10-plus-2-0
N9_B001356_B009343_S321_L004.mm10-plus-2-0	18m	18_46_F	Brain_Myeloid	N9_B001356_B009343_S321_L004	N9_B001356_B009343_S321_L004.mm10-plus-2-0
N9_B001357_B009344_S321_L004.mm10-plus-2-0	18m	18_46_F	Brain_Non-Myeloid	N9_B001357_B009344_S321_L004	N9_B001357_B009344_S321_L004.mm10-plus-2-0
N9_D045365_B009337_S321_L004.mm10-plus-2-0	18m	18_45_M	Brain_Non-Myeloid	N9_D045365_B009337_S321_L004	N9_D045365_B009337_S321_L004.mm10-plus-2-0
N9_D045370_B009335_S321_L004.mm10-plus-2-0	18m	18_45_M	Brain_Non-Myeloid	N9_D045370_B009335_S321_L004	N9_D045370_B009335_S321_L004.mm10-plus-2-0
O10_B000175_B009333_S346_L004.mm10-plus-2-0	18m	18_53_M	Brain_Non-Myeloid	O10_B000175_B009333_S346_L004	O10_B000175_B009333_S346_L004.mm10-plus-2-0
O10_B001356_B009343_S346_L004.mm10-plus-2-0	18m	18_46_F	Brain_Myeloid	O10_B001356_B009343_S346_L004	O10_B001356_B009343_S346_L004.mm10-plus-2-0
O10_B001357_B009344_S346_L004.mm10-plus-2-0	18m	18_46_F	Brain_Non-Myeloid	O10_B001357_B009344_S346_L004	O10_B001357_B009344_S346_L004.mm10-plus-2-0
O10_D045365_B009337_S346_L004.mm10-plus-2-0	18m	18_45_M	Brain_Non-Myeloid	O10_D045365_B009337_S346_L004	O10_D045365_B009337_S346_L004.mm10-plus-2-0
O10_D045370_B009335_S346_L004.mm10-plus-2-0	18m	18_45_M	Brain_Non-Myeloid	O10_D045370_B009335_S346_L004	O10_D045370_B009335_S346_L004.mm10-plus-2-0
O11_B000175_B009333_S347_L004.mm10-plus-2-0	18m	18_53_M	Brain_Non-Myeloid	O11_B000175_B009333_S347_L004	O11_B000175_B009333_S347_L004.mm10-plus-2-0
O11_B001356_B009343_S347_L004.mm10-plus-2-0	18m	18_46_F	Brain_Myeloid	O11_B001356_B009343_S347_L004	O11_B001356_B009343_S347_L004.mm10-plus-2-0
O11_B001357_B009344_S347_L004.mm10-plus-2-0	18m	18_46_F	Brain_Non-Myeloid	O11_B001357_B009344_S347_L004	O11_B001357_B009344_S347_L004.mm10-plus-2-0
O11_D045365_B009337_S347_L004.mm10-plus-2-0	18m	18_45_M	Brain_Non-Myeloid	O11_D045365_B009337_S347_L004	O11_D045365_B009337_S347_L004.mm10-plus-2-0
O11_D045370_B009335_S347_L004.mm10-plus-2-0	18m	18_45_M	Brain_Non-Myeloid	O11_D045370_B009335_S347_L004	O11_D045370_B009335_S347_L004.mm10-plus-2-0
O12_B000175_B009333_S348_L004.mm10-plus-2-0	18m	18_53_M	Brain_Non-Myeloid	O12_B000175_B009333_S348_L004	O12_B000175_B009333_S348_L004.mm10-plus-2-0
O12_B001356_B009343_S348_L004.mm10-plus-2-0	18m	18_46_F	Brain_Myeloid	O12_B001356_B009343_S348_L004	O12_B001356_B009343_S348_L004.mm10-plus-2-0
O12_B001357_B009344_S348_L004.mm10-plus-2-0	18m	18_46_F	Brain_Non-Myeloid	O12_B001357_B009344_S348_L004	O12_B001357_B009344_S348_L004.mm10-plus-2-0
O12_D045365_B009337_S348_L004.mm10-plus-2-0	18m	18_45_M	Brain_Non-Myeloid	O12_D045365_B009337_S348_L004	O12_D045365_B009337_S348_L004.mm10-plus-2-0
O12_D045370_B009335_S348_L004.mm10-plus-2-0	18m	18_45_M	Brain_Non-Myeloid	O12_D045370_B009335_S348_L004	O12_D045370_B009335_S348_L004.mm10-plus-2-0
O13_B000175_B009333_S349_L004.mm10-plus-2-0	18m	18_53_M	Brain_Non-Myeloid	O13_B000175_B009333_S349_L004	O13_B000175_B009333_S349_L004.mm10-plus-2-0
O13_B001356_B009343_S349_L004.mm10-plus-2-0	18m	18_46_F	Brain_Myeloid	O13_B001356_B009343_S349_L004	O13_B001356_B009343_S349_L004.mm10-plus-2-0
O13_B001357_B009344_S349_L004.mm10-plus-2-0	18m	18_46_F	Brain_Non-Myeloid	O13_B001357_B009344_S349_L004	O13_B001357_B009344_S349_L004.mm10-plus-2-0
O13_D045365_B009337_S349_L004.mm10-plus-2-0	18m	18_45_M	Brain_Non-Myeloid	O13_D045365_B009337_S349_L004	O13_D045365_B009337_S349_L004.mm10-plus-2-0
O13_D045370_B009335_S349_L004.mm10-plus-2-0	18m	18_45_M	Brain_Non-Myeloid	O13_D045370_B009335_S349_L004	O13_D045370_B009335_S349_L004.mm10-plus-2-0
O14_B000175_B009333_S350_L004.mm10-plus-2-0	18m	18_53_M	Brain_Non-Myeloid	O14_B000175_B009333_S350_L004	O14_B000175_B009333_S350_L004.mm10-plus-2-0
O14_B001356_B009343_S350_L004.mm10-plus-2-0	18m	18_46_F	Brain_Myeloid	O14_B001356_B009343_S350_L004	O14_B001356_B009343_S350_L004.mm10-plus-2-0
O14_B001357_B009344_S350_L004.mm10-plus-2-0	18m	18_46_F	Brain_Non-Myeloid	O14_B001357_B009344_S350_L004	O14_B001357_B009344_S350_L004.mm10-plus-2-0
O14_D045365_B009337_S350_L004.mm10-plus-2-0	18m	18_45_M	Brain_Non-Myeloid	O14_D045365_B009337_S350_L004	O14_D045365_B009337_S350_L004.mm10-plus-2-0
O14_D045370_B009335_S350_L004.mm10-plus-2-0	18m	18_45_M	Brain_Non-Myeloid	O14_D045370_B009335_S350_L004	O14_D045370_B009335_S350_L004.mm10-plus-2-0
O15_B000175_B009333_S351_L004.mm10-plus-2-0	18m	18_53_M	Brain_Non-Myeloid	O15_B000175_B009333_S351_L004	O15_B000175_B009333_S351_L004.mm10-plus-2-0
O15_B001356_B009343_S351_L004.mm10-plus-2-0	18m	18_46_F	Brain_Myeloid	O15_B001356_B009343_S351_L004	O15_B001356_B009343_S351_L004.mm10-plus-2-0
O15_B001357_B009344_S351_L004.mm10-plus-2-0	18m	18_46_F	Brain_Non-Myeloid	O15_B001357_B009344_S351_L004	O15_B001357_B009344_S351_L004.mm10-plus-2-0
O15_D045365_B009337_S351_L004.mm10-plus-2-0	18m	18_45_M	Brain_Non-Myeloid	O15_D045365_B009337_S351_L004	O15_D045365_B009337_S351_L004.mm10-plus-2-0
O15_D045370_B009335_S351_L004.mm10-plus-2-0	18m	18_45_M	Brain_Non-Myeloid	O15_D045370_B009335_S351_L004	O15_D045370_B009335_S351_L004.mm10-plus-2-0
O16_B000175_B009333_S352_L004.mm10-plus-2-0	18m	18_53_M	Brain_Non-Myeloid	O16_B000175_B009333_S352_L004	O16_B000175_B009333_S352_L004.mm10-plus-2-0
O16_B001356_B009343_S352_L004.mm10-plus-2-0	18m	18_46_F	Brain_Myeloid	O16_B001356_B009343_S352_L004	O16_B001356_B009343_S352_L004.mm10-plus-2-0
O16_B001357_B009344_S352_L004.mm10-plus-2-0	18m	18_46_F	Brain_Non-Myeloid	O16_B001357_B009344_S352_L004	O16_B001357_B009344_S352_L004.mm10-plus-2-0
O16_D045365_B009337_S352_L004.mm10-plus-2-0	18m	18_45_M	Brain_Non-Myeloid	O16_D045365_B009337_S352_L004	O16_D045365_B009337_S352_L004.mm10-plus-2-0
O16_D045370_B009335_S352_L004.mm10-plus-2-0	18m	18_45_M	Brain_Non-Myeloid	O16_D045370_B009335_S352_L004	O16_D045370_B009335_S352_L004.mm10-plus-2-0
O17_B000175_B009333_S353_L004.mm10-plus-2-0	18m	18_53_M	Brain_Non-Myeloid	O17_B000175_B009333_S353_L004	O17_B000175_B009333_S353_L004.mm10-plus-2-0
O17_B001356_B009343_S353_L004.mm10-plus-2-0	18m	18_46_F	Brain_Myeloid	O17_B001356_B009343_S353_L004	O17_B001356_B009343_S353_L004.mm10-plus-2-0
O17_B001357_B009344_S353_L004.mm10-plus-2-0	18m	18_46_F	Brain_Non-Myeloid	O17_B001357_B009344_S353_L004	O17_B001357_B009344_S353_L004.mm10-plus-2-0
O17_D045365_B009337_S353_L004.mm10-plus-2-0	18m	18_45_M	Brain_Non-Myeloid	O17_D045365_B009337_S353_L004	O17_D045365_B009337_S353_L004.mm10-plus-2-0
O17_D045370_B009335_S353_L004.mm10-plus-2-0	18m	18_45_M	Brain_Non-Myeloid	O17_D045370_B009335_S353_L004	O17_D045370_B009335_S353_L004.mm10-plus-2-0
O18_B000175_B009333_S354_L004.mm10-plus-2-0	18m	18_53_M	Brain_Non-Myeloid	O18_B000175_B009333_S354_L004	O18_B000175_B009333_S354_L004.mm10-plus-2-0
O18_B001356_B009343_S354_L004.mm10-plus-2-0	18m	18_46_F	Brain_Myeloid	O18_B001356_B009343_S354_L004	O18_B001356_B009343_S354_L004.mm10-plus-2-0
O18_B001357_B009344_S354_L004.mm10-plus-2-0	18m	18_46_F	Brain_Non-Myeloid	O18_B001357_B009344_S354_L004	O18_B001357_B009344_S354_L004.mm10-plus-2-0
O18_D045365_B009337_S354_L004.mm10-plus-2-0	18m	18_45_M	Brain_Non-Myeloid	O18_D045365_B009337_S354_L004	O18_D045365_B009337_S354_L004.mm10-plus-2-0
O18_D045370_B009335_S354_L004.mm10-plus-2-0	18m	18_45_M	Brain_Non-Myeloid	O18_D045370_B009335_S354_L004	O18_D045370_B009335_S354_L004.mm10-plus-2-0
O19_B000175_B009333_S355_L004.mm10-plus-2-0	18m	18_53_M	Brain_Non-Myeloid	O19_B000175_B009333_S355_L004	O19_B000175_B009333_S355_L004.mm10-plus-2-0
O19_B001356_B009343_S355_L004.mm10-plus-2-0	18m	18_46_F	Brain_Myeloid	O19_B001356_B009343_S355_L004	O19_B001356_B009343_S355_L004.mm10-plus-2-0
O19_B001357_B009344_S355_L004.mm10-plus-2-0	18m	18_46_F	Brain_Non-Myeloid	O19_B001357_B009344_S355_L004	O19_B001357_B009344_S355_L004.mm10-plus-2-0
O19_D045365_B009337_S355_L004.mm10-plus-2-0	18m	18_45_M	Brain_Non-Myeloid	O19_D045365_B009337_S355_L004	O19_D045365_B009337_S355_L004.mm10-plus-2-0
O19_D045370_B009335_S355_L004.mm10-plus-2-0	18m	18_45_M	Brain_Non-Myeloid	O19_D045370_B009335_S355_L004	O19_D045370_B009335_S355_L004.mm10-plus-2-0
O1_B000175_B009333_S337_L004.mm10-plus-2-0	18m	18_53_M	Brain_Non-Myeloid	O1_B000175_B009333_S337_L004	O1_B000175_B009333_S337_L004.mm10-plus-2-0
O1_B001356_B009343_S337_L004.mm10-plus-2-0	18m	18_46_F	Brain_Myeloid	O1_B001356_B009343_S337_L004	O1_B001356_B009343_S337_L004.mm10-plus-2-0
O1_B001357_B009344_S337_L004.mm10-plus-2-0	18m	18_46_F	Brain_Non-Myeloid	O1_B001357_B009344_S337_L004	O1_B001357_B009344_S337_L004.mm10-plus-2-0
O1_D045365_B009337_S337_L004.mm10-plus-2-0	18m	18_45_M	Brain_Non-Myeloid	O1_D045365_B009337_S337_L004	O1_D045365_B009337_S337_L004.mm10-plus-2-0
O1_D045370_B009335_S337_L004.mm10-plus-2-0	18m	18_45_M	Brain_Non-Myeloid	O1_D045370_B009335_S337_L004	O1_D045370_B009335_S337_L004.mm10-plus-2-0
O20_B000175_B009333_S356_L004.mm10-plus-2-0	18m	18_53_M	Brain_Non-Myeloid	O20_B000175_B009333_S356_L004	O20_B000175_B009333_S356_L004.mm10-plus-2-0
O20_B001356_B009343_S356_L004.mm10-plus-2-0	18m	18_46_F	Brain_Myeloid	O20_B001356_B009343_S356_L004	O20_B001356_B009343_S356_L004.mm10-plus-2-0
O20_B001357_B009344_S356_L004.mm10-plus-2-0	18m	18_46_F	Brain_Non-Myeloid	O20_B001357_B009344_S356_L004	O20_B001357_B009344_S356_L004.mm10-plus-2-0
O20_D045365_B009337_S356_L004.mm10-plus-2-0	18m	18_45_M	Brain_Non-Myeloid	O20_D045365_B009337_S356_L004	O20_D045365_B009337_S356_L004.mm10-plus-2-0
O20_D045370_B009335_S356_L004.mm10-plus-2-0	18m	18_45_M	Brain_Non-Myeloid	O20_D045370_B009335_S356_L004	O20_D045370_B009335_S356_L004.mm10-plus-2-0
O21_B000175_B009333_S357_L004.mm10-plus-2-0	18m	18_53_M	Brain_Non-Myeloid	O21_B000175_B009333_S357_L004	O21_B000175_B009333_S357_L004.mm10-plus-2-0
O21_B001356_B009343_S357_L004.mm10-plus-2-0	18m	18_46_F	Brain_Myeloid	O21_B001356_B009343_S357_L004	O21_B001356_B009343_S357_L004.mm10-plus-2-0
O21_B001357_B009344_S357_L004.mm10-plus-2-0	18m	18_46_F	Brain_Non-Myeloid	O21_B001357_B009344_S357_L004	O21_B001357_B009344_S357_L004.mm10-plus-2-0
O21_D045365_B009337_S357_L004.mm10-plus-2-0	18m	18_45_M	Brain_Non-Myeloid	O21_D045365_B009337_S357_L004	O21_D045365_B009337_S357_L004.mm10-plus-2-0
O21_D045370_B009335_S357_L004.mm10-plus-2-0	18m	18_45_M	Brain_Non-Myeloid	O21_D045370_B009335_S357_L004	O21_D045370_B009335_S357_L004.mm10-plus-2-0
O22_B000175_B009333_S358_L004.mm10-plus-2-0	18m	18_53_M	Brain_Non-Myeloid	O22_B000175_B009333_S358_L004	O22_B000175_B009333_S358_L004.mm10-plus-2-0
O22_B001356_B009343_S358_L004.mm10-plus-2-0	18m	18_46_F	Brain_Myeloid	O22_B001356_B009343_S358_L004	O22_B001356_B009343_S358_L004.mm10-plus-2-0
O22_B001357_B009344_S358_L004.mm10-plus-2-0	18m	18_46_F	Brain_Non-Myeloid	O22_B001357_B009344_S358_L004	O22_B001357_B009344_S358_L004.mm10-plus-2-0
O22_D045365_B009337_S358_L004.mm10-plus-2-0	18m	18_45_M	Brain_Non-Myeloid	O22_D045365_B009337_S358_L004	O22_D045365_B009337_S358_L004.mm10-plus-2-0
O22_D045370_B009335_S358_L004.mm10-plus-2-0	18m	18_45_M	Brain_Non-Myeloid	O22_D045370_B009335_S358_L004	O22_D045370_B009335_S358_L004.mm10-plus-2-0
O2_B000175_B009333_S338_L004.mm10-plus-2-0	18m	18_53_M	Brain_Non-Myeloid	O2_B000175_B009333_S338_L004	O2_B000175_B009333_S338_L004.mm10-plus-2-0
O2_B001356_B009343_S338_L004.mm10-plus-2-0	18m	18_46_F	Brain_Myeloid	O2_B001356_B009343_S338_L004	O2_B001356_B009343_S338_L004.mm10-plus-2-0
O2_B001357_B009344_S338_L004.mm10-plus-2-0	18m	18_46_F	Brain_Non-Myeloid	O2_B001357_B009344_S338_L004	O2_B001357_B009344_S338_L004.mm10-plus-2-0
O2_D045365_B009337_S338_L004.mm10-plus-2-0	18m	18_45_M	Brain_Non-Myeloid	O2_D045365_B009337_S338_L004	O2_D045365_B009337_S338_L004.mm10-plus-2-0
O2_D045370_B009335_S338_L004.mm10-plus-2-0	18m	18_45_M	Brain_Non-Myeloid	O2_D045370_B009335_S338_L004	O2_D045370_B009335_S338_L004.mm10-plus-2-0
O3_B000175_B009333_S339_L004.mm10-plus-2-0	18m	18_53_M	Brain_Non-Myeloid	O3_B000175_B009333_S339_L004	O3_B000175_B009333_S339_L004.mm10-plus-2-0
O3_B001356_B009343_S339_L004.mm10-plus-2-0	18m	18_46_F	Brain_Myeloid	O3_B001356_B009343_S339_L004	O3_B001356_B009343_S339_L004.mm10-plus-2-0
O3_B001357_B009344_S339_L004.mm10-plus-2-0	18m	18_46_F	Brain_Non-Myeloid	O3_B001357_B009344_S339_L004	O3_B001357_B009344_S339_L004.mm10-plus-2-0
O3_D045365_B009337_S339_L004.mm10-plus-2-0	18m	18_45_M	Brain_Non-Myeloid	O3_D045365_B009337_S339_L004	O3_D045365_B009337_S339_L004.mm10-plus-2-0
O3_D045370_B009335_S339_L004.mm10-plus-2-0	18m	18_45_M	Brain_Non-Myeloid	O3_D045370_B009335_S339_L004	O3_D045370_B009335_S339_L004.mm10-plus-2-0
O4_B000175_B009333_S340_L004.mm10-plus-2-0	18m	18_53_M	Brain_Non-Myeloid	O4_B000175_B009333_S340_L004	O4_B000175_B009333_S340_L004.mm10-plus-2-0
O4_B001356_B009343_S340_L004.mm10-plus-2-0	18m	18_46_F	Brain_Myeloid	O4_B001356_B009343_S340_L004	O4_B001356_B009343_S340_L004.mm10-plus-2-0
O4_B001357_B009344_S340_L004.mm10-plus-2-0	18m	18_46_F	Brain_Non-Myeloid	O4_B001357_B009344_S340_L004	O4_B001357_B009344_S340_L004.mm10-plus-2-0
O4_D045365_B009337_S340_L004.mm10-plus-2-0	18m	18_45_M	Brain_Non-Myeloid	O4_D045365_B009337_S340_L004	O4_D045365_B009337_S340_L004.mm10-plus-2-0
O4_D045370_B009335_S340_L004.mm10-plus-2-0	18m	18_45_M	Brain_Non-Myeloid	O4_D045370_B009335_S340_L004	O4_D045370_B009335_S340_L004.mm10-plus-2-0
O5_B000175_B009333_S341_L004.mm10-plus-2-0	18m	18_53_M	Brain_Non-Myeloid	O5_B000175_B009333_S341_L004	O5_B000175_B009333_S341_L004.mm10-plus-2-0
O5_B001356_B009343_S341_L004.mm10-plus-2-0	18m	18_46_F	Brain_Myeloid	O5_B001356_B009343_S341_L004	O5_B001356_B009343_S341_L004.mm10-plus-2-0
O5_B001357_B009344_S341_L004.mm10-plus-2-0	18m	18_46_F	Brain_Non-Myeloid	O5_B001357_B009344_S341_L004	O5_B001357_B009344_S341_L004.mm10-plus-2-0
O5_D045365_B009337_S341_L004.mm10-plus-2-0	18m	18_45_M	Brain_Non-Myeloid	O5_D045365_B009337_S341_L004	O5_D045365_B009337_S341_L004.mm10-plus-2-0
O5_D045370_B009335_S341_L004.mm10-plus-2-0	18m	18_45_M	Brain_Non-Myeloid	O5_D045370_B009335_S341_L004	O5_D045370_B009335_S341_L004.mm10-plus-2-0
O6_B000175_B009333_S342_L004.mm10-plus-2-0	18m	18_53_M	Brain_Non-Myeloid	O6_B000175_B009333_S342_L004	O6_B000175_B009333_S342_L004.mm10-plus-2-0
O6_B001356_B009343_S342_L004.mm10-plus-2-0	18m	18_46_F	Brain_Myeloid	O6_B001356_B009343_S342_L004	O6_B001356_B009343_S342_L004.mm10-plus-2-0
O6_B001357_B009344_S342_L004.mm10-plus-2-0	18m	18_46_F	Brain_Non-Myeloid	O6_B001357_B009344_S342_L004	O6_B001357_B009344_S342_L004.mm10-plus-2-0
O6_D045365_B009337_S342_L004.mm10-plus-2-0	18m	18_45_M	Brain_Non-Myeloid	O6_D045365_B009337_S342_L004	O6_D045365_B009337_S342_L004.mm10-plus-2-0
O6_D045370_B009335_S342_L004.mm10-plus-2-0	18m	18_45_M	Brain_Non-Myeloid	O6_D045370_B009335_S342_L004	O6_D045370_B009335_S342_L004.mm10-plus-2-0
O7_B000175_B009333_S343_L004.mm10-plus-2-0	18m	18_53_M	Brain_Non-Myeloid	O7_B000175_B009333_S343_L004	O7_B000175_B009333_S343_L004.mm10-plus-2-0
O7_B001356_B009343_S343_L004.mm10-plus-2-0	18m	18_46_F	Brain_Myeloid	O7_B001356_B009343_S343_L004	O7_B001356_B009343_S343_L004.mm10-plus-2-0
O7_B001357_B009344_S343_L004.mm10-plus-2-0	18m	18_46_F	Brain_Non-Myeloid	O7_B001357_B009344_S343_L004	O7_B001357_B009344_S343_L004.mm10-plus-2-0
O7_D045365_B009337_S343_L004.mm10-plus-2-0	18m	18_45_M	Brain_Non-Myeloid	O7_D045365_B009337_S343_L004	O7_D045365_B009337_S343_L004.mm10-plus-2-0
O7_D045370_B009335_S343_L004.mm10-plus-2-0	18m	18_45_M	Brain_Non-Myeloid	O7_D045370_B009335_S343_L004	O7_D045370_B009335_S343_L004.mm10-plus-2-0
O8_B000175_B009333_S344_L004.mm10-plus-2-0	18m	18_53_M	Brain_Non-Myeloid	O8_B000175_B009333_S344_L004	O8_B000175_B009333_S344_L004.mm10-plus-2-0
O8_B001356_B009343_S344_L004.mm10-plus-2-0	18m	18_46_F	Brain_Myeloid	O8_B001356_B009343_S344_L004	O8_B001356_B009343_S344_L004.mm10-plus-2-0
O8_B001357_B009344_S344_L004.mm10-plus-2-0	18m	18_46_F	Brain_Non-Myeloid	O8_B001357_B009344_S344_L004	O8_B001357_B009344_S344_L004.mm10-plus-2-0
O8_D045365_B009337_S344_L004.mm10-plus-2-0	18m	18_45_M	Brain_Non-Myeloid	O8_D045365_B009337_S344_L004	O8_D045365_B009337_S344_L004.mm10-plus-2-0
O8_D045370_B009335_S344_L004.mm10-plus-2-0	18m	18_45_M	Brain_Non-Myeloid	O8_D045370_B009335_S344_L004	O8_D045370_B009335_S344_L004.mm10-plus-2-0
O9_B000175_B009333_S345_L004.mm10-plus-2-0	18m	18_53_M	Brain_Non-Myeloid	O9_B000175_B009333_S345_L004	O9_B000175_B009333_S345_L004.mm10-plus-2-0
O9_B001356_B009343_S345_L004.mm10-plus-2-0	18m	18_46_F	Brain_Myeloid	O9_B001356_B009343_S345_L004	O9_B001356_B009343_S345_L004.mm10-plus-2-0
O9_B001357_B009344_S345_L004.mm10-plus-2-0	18m	18_46_F	Brain_Non-Myeloid	O9_B001357_B009344_S345_L004	O9_B001357_B009344_S345_L004.mm10-plus-2-0
O9_D045365_B009337_S345_L004.mm10-plus-2-0	18m	18_45_M	Brain_Non-Myeloid	O9_D045365_B009337_S345_L004	O9_D045365_B009337_S345_L004.mm10-plus-2-0
O9_D045370_B009335_S345_L004.mm10-plus-2-0	18m	18_45_M	Brain_Non-Myeloid	O9_D045370_B009335_S345_L004	O9_D045370_B009335_S345_L004.mm10-plus-2-0
P10_B000175_B009333_S370_L004.mm10-plus-2-0	18m	18_53_M	Brain_Non-Myeloid	P10_B000175_B009333_S370_L004	P10_B000175_B009333_S370_L004.mm10-plus-2-0
P10_B001356_B009343_S370_L004.mm10-plus-2-0	18m	18_46_F	Brain_Myeloid	P10_B001356_B009343_S370_L004	P10_B001356_B009343_S370_L004.mm10-plus-2-0
P10_B001357_B009344_S370_L004.mm10-plus-2-0	18m	18_46_F	Brain_Non-Myeloid	P10_B001357_B009344_S370_L004	P10_B001357_B009344_S370_L004.mm10-plus-2-0
P10_D045365_B009337_S370_L004.mm10-plus-2-0	18m	18_45_M	Brain_Non-Myeloid	P10_D045365_B009337_S370_L004	P10_D045365_B009337_S370_L004.mm10-plus-2-0
P10_D045370_B009335_S370_L004.mm10-plus-2-0	18m	18_45_M	Brain_Non-Myeloid	P10_D045370_B009335_S370_L004	P10_D045370_B009335_S370_L004.mm10-plus-2-0
P11_B000175_B009333_S371_L004.mm10-plus-2-0	18m	18_53_M	Brain_Non-Myeloid	P11_B000175_B009333_S371_L004	P11_B000175_B009333_S371_L004.mm10-plus-2-0
P11_B001356_B009343_S371_L004.mm10-plus-2-0	18m	18_46_F	Brain_Myeloid	P11_B001356_B009343_S371_L004	P11_B001356_B009343_S371_L004.mm10-plus-2-0
P11_B001357_B009344_S371_L004.mm10-plus-2-0	18m	18_46_F	Brain_Non-Myeloid	P11_B001357_B009344_S371_L004	P11_B001357_B009344_S371_L004.mm10-plus-2-0
P11_D045365_B009337_S371_L004.mm10-plus-2-0	18m	18_45_M	Brain_Non-Myeloid	P11_D045365_B009337_S371_L004	P11_D045365_B009337_S371_L004.mm10-plus-2-0
P11_D045370_B009335_S371_L004.mm10-plus-2-0	18m	18_45_M	Brain_Non-Myeloid	P11_D045370_B009335_S371_L004	P11_D045370_B009335_S371_L004.mm10-plus-2-0
P12_B000175_B009333_S372_L004.mm10-plus-2-0	18m	18_53_M	Brain_Non-Myeloid	P12_B000175_B009333_S372_L004	P12_B000175_B009333_S372_L004.mm10-plus-2-0
P12_B001356_B009343_S372_L004.mm10-plus-2-0	18m	18_46_F	Brain_Myeloid	P12_B001356_B009343_S372_L004	P12_B001356_B009343_S372_L004.mm10-plus-2-0
P12_B001357_B009344_S372_L004.mm10-plus-2-0	18m	18_46_F	Brain_Non-Myeloid	P12_B001357_B009344_S372_L004	P12_B001357_B009344_S372_L004.mm10-plus-2-0
P12_D045365_B009337_S372_L004.mm10-plus-2-0	18m	18_45_M	Brain_Non-Myeloid	P12_D045365_B009337_S372_L004	P12_D045365_B009337_S372_L004.mm10-plus-2-0
P12_D045370_B009335_S372_L004.mm10-plus-2-0	18m	18_45_M	Brain_Non-Myeloid	P12_D045370_B009335_S372_L004	P12_D045370_B009335_S372_L004.mm10-plus-2-0
P13_B000175_B009333_S373_L004.mm10-plus-2-0	18m	18_53_M	Brain_Non-Myeloid	P13_B000175_B009333_S373_L004	P13_B000175_B009333_S373_L004.mm10-plus-2-0
P13_B001356_B009343_S373_L004.mm10-plus-2-0	18m	18_46_F	Brain_Myeloid	P13_B001356_B009343_S373_L004	P13_B001356_B009343_S373_L004.mm10-plus-2-0
P13_B001357_B009344_S373_L004.mm10-plus-2-0	18m	18_46_F	Brain_Non-Myeloid	P13_B001357_B009344_S373_L004	P13_B001357_B009344_S373_L004.mm10-plus-2-0
P13_D045365_B009337_S373_L004.mm10-plus-2-0	18m	18_45_M	Brain_Non-Myeloid	P13_D045365_B009337_S373_L004	P13_D045365_B009337_S373_L004.mm10-plus-2-0
P13_D045370_B009335_S373_L004.mm10-plus-2-0	18m	18_45_M	Brain_Non-Myeloid	P13_D045370_B009335_S373_L004	P13_D045370_B009335_S373_L004.mm10-plus-2-0
P14_B000175_B009333_S374_L004.mm10-plus-2-0	18m	18_53_M	Brain_Non-Myeloid	P14_B000175_B009333_S374_L004	P14_B000175_B009333_S374_L004.mm10-plus-2-0
P14_B001356_B009343_S374_L004.mm10-plus-2-0	18m	18_46_F	Brain_Myeloid	P14_B001356_B009343_S374_L004	P14_B001356_B009343_S374_L004.mm10-plus-2-0
P14_B001357_B009344_S374_L004.mm10-plus-2-0	18m	18_46_F	Brain_Non-Myeloid	P14_B001357_B009344_S374_L004	P14_B001357_B009344_S374_L004.mm10-plus-2-0
P14_D045365_B009337_S374_L004.mm10-plus-2-0	18m	18_45_M	Brain_Non-Myeloid	P14_D045365_B009337_S374_L004	P14_D045365_B009337_S374_L004.mm10-plus-2-0
P14_D045370_B009335_S374_L004.mm10-plus-2-0	18m	18_45_M	Brain_Non-Myeloid	P14_D045370_B009335_S374_L004	P14_D045370_B009335_S374_L004.mm10-plus-2-0
P15_B000175_B009333_S375_L004.mm10-plus-2-0	18m	18_53_M	Brain_Non-Myeloid	P15_B000175_B009333_S375_L004	P15_B000175_B009333_S375_L004.mm10-plus-2-0
P15_B001356_B009343_S375_L004.mm10-plus-2-0	18m	18_46_F	Brain_Myeloid	P15_B001356_B009343_S375_L004	P15_B001356_B009343_S375_L004.mm10-plus-2-0
P15_B001357_B009344_S375_L004.mm10-plus-2-0	18m	18_46_F	Brain_Non-Myeloid	P15_B001357_B009344_S375_L004	P15_B001357_B009344_S375_L004.mm10-plus-2-0
P15_D045365_B009337_S375_L004.mm10-plus-2-0	18m	18_45_M	Brain_Non-Myeloid	P15_D045365_B009337_S375_L004	P15_D045365_B009337_S375_L004.mm10-plus-2-0
P15_D045370_B009335_S375_L004.mm10-plus-2-0	18m	18_45_M	Brain_Non-Myeloid	P15_D045370_B009335_S375_L004	P15_D045370_B009335_S375_L004.mm10-plus-2-0
P16_B000175_B009333_S376_L004.mm10-plus-2-0	18m	18_53_M	Brain_Non-Myeloid	P16_B000175_B009333_S376_L004	P16_B000175_B009333_S376_L004.mm10-plus-2-0
P16_B001356_B009343_S376_L004.mm10-plus-2-0	18m	18_46_F	Brain_Myeloid	P16_B001356_B009343_S376_L004	P16_B001356_B009343_S376_L004.mm10-plus-2-0
P16_B001357_B009344_S376_L004.mm10-plus-2-0	18m	18_46_F	Brain_Non-Myeloid	P16_B001357_B009344_S376_L004	P16_B001357_B009344_S376_L004.mm10-plus-2-0
P16_D045365_B009337_S376_L004.mm10-plus-2-0	18m	18_45_M	Brain_Non-Myeloid	P16_D045365_B009337_S376_L004	P16_D045365_B009337_S376_L004.mm10-plus-2-0
P16_D045370_B009335_S376_L004.mm10-plus-2-0	18m	18_45_M	Brain_Non-Myeloid	P16_D045370_B009335_S376_L004	P16_D045370_B009335_S376_L004.mm10-plus-2-0
P17_B000175_B009333_S377_L004.mm10-plus-2-0	18m	18_53_M	Brain_Non-Myeloid	P17_B000175_B009333_S377_L004	P17_B000175_B009333_S377_L004.mm10-plus-2-0
P17_B001356_B009343_S377_L004.mm10-plus-2-0	18m	18_46_F	Brain_Myeloid	P17_B001356_B009343_S377_L004	P17_B001356_B009343_S377_L004.mm10-plus-2-0
P17_B001357_B009344_S377_L004.mm10-plus-2-0	18m	18_46_F	Brain_Non-Myeloid	P17_B001357_B009344_S377_L004	P17_B001357_B009344_S377_L004.mm10-plus-2-0
P17_D045365_B009337_S377_L004.mm10-plus-2-0	18m	18_45_M	Brain_Non-Myeloid	P17_D045365_B009337_S377_L004	P17_D045365_B009337_S377_L004.mm10-plus-2-0
P17_D045370_B009335_S377_L004.mm10-plus-2-0	18m	18_45_M	Brain_Non-Myeloid	P17_D045370_B009335_S377_L004	P17_D045370_B009335_S377_L004.mm10-plus-2-0
P18_B000175_B009333_S378_L004.mm10-plus-2-0	18m	18_53_M	Brain_Non-Myeloid	P18_B000175_B009333_S378_L004	P18_B000175_B009333_S378_L004.mm10-plus-2-0
P18_B001356_B009343_S378_L004.mm10-plus-2-0	18m	18_46_F	Brain_Myeloid	P18_B001356_B009343_S378_L004	P18_B001356_B009343_S378_L004.mm10-plus-2-0
P18_B001357_B009344_S378_L004.mm10-plus-2-0	18m	18_46_F	Brain_Non-Myeloid	P18_B001357_B009344_S378_L004	P18_B001357_B009344_S378_L004.mm10-plus-2-0
P18_D045365_B009337_S378_L004.mm10-plus-2-0	18m	18_45_M	Brain_Non-Myeloid	P18_D045365_B009337_S378_L004	P18_D045365_B009337_S378_L004.mm10-plus-2-0
P18_D045370_B009335_S378_L004.mm10-plus-2-0	18m	18_45_M	Brain_Non-Myeloid	P18_D045370_B009335_S378_L004	P18_D045370_B009335_S378_L004.mm10-plus-2-0
P19_B000175_B009333_S379_L004.mm10-plus-2-0	18m	18_53_M	Brain_Non-Myeloid	P19_B000175_B009333_S379_L004	P19_B000175_B009333_S379_L004.mm10-plus-2-0
P19_B001356_B009343_S379_L004.mm10-plus-2-0	18m	18_46_F	Brain_Myeloid	P19_B001356_B009343_S379_L004	P19_B001356_B009343_S379_L004.mm10-plus-2-0
P19_B001357_B009344_S379_L004.mm10-plus-2-0	18m	18_46_F	Brain_Non-Myeloid	P19_B001357_B009344_S379_L004	P19_B001357_B009344_S379_L004.mm10-plus-2-0
P19_D045365_B009337_S379_L004.mm10-plus-2-0	18m	18_45_M	Brain_Non-Myeloid	P19_D045365_B009337_S379_L004	P19_D045365_B009337_S379_L004.mm10-plus-2-0
P19_D045370_B009335_S379_L004.mm10-plus-2-0	18m	18_45_M	Brain_Non-Myeloid	P19_D045370_B009335_S379_L004	P19_D045370_B009335_S379_L004.mm10-plus-2-0
P1_B000175_B009333_S361_L004.mm10-plus-2-0	18m	18_53_M	Brain_Non-Myeloid	P1_B000175_B009333_S361_L004	P1_B000175_B009333_S361_L004.mm10-plus-2-0
P1_B001356_B009343_S361_L004.mm10-plus-2-0	18m	18_46_F	Brain_Myeloid	P1_B001356_B009343_S361_L004	P1_B001356_B009343_S361_L004.mm10-plus-2-0
P1_B001357_B009344_S361_L004.mm10-plus-2-0	18m	18_46_F	Brain_Non-Myeloid	P1_B001357_B009344_S361_L004	P1_B001357_B009344_S361_L004.mm10-plus-2-0
P1_D045365_B009337_S361_L004.mm10-plus-2-0	18m	18_45_M	Brain_Non-Myeloid	P1_D045365_B009337_S361_L004	P1_D045365_B009337_S361_L004.mm10-plus-2-0
P1_D045370_B009335_S361_L004.mm10-plus-2-0	18m	18_45_M	Brain_Non-Myeloid	P1_D045370_B009335_S361_L004	P1_D045370_B009335_S361_L004.mm10-plus-2-0
P20_B000175_B009333_S380_L004.mm10-plus-2-0	18m	18_53_M	Brain_Non-Myeloid	P20_B000175_B009333_S380_L004	P20_B000175_B009333_S380_L004.mm10-plus-2-0
P20_B001356_B009343_S380_L004.mm10-plus-2-0	18m	18_46_F	Brain_Myeloid	P20_B001356_B009343_S380_L004	P20_B001356_B009343_S380_L004.mm10-plus-2-0
P20_B001357_B009344_S380_L004.mm10-plus-2-0	18m	18_46_F	Brain_Non-Myeloid	P20_B001357_B009344_S380_L004	P20_B001357_B009344_S380_L004.mm10-plus-2-0
P20_D045365_B009337_S380_L004.mm10-plus-2-0	18m	18_45_M	Brain_Non-Myeloid	P20_D045365_B009337_S380_L004	P20_D045365_B009337_S380_L004.mm10-plus-2-0
P20_D045370_B009335_S380_L004.mm10-plus-2-0	18m	18_45_M	Brain_Non-Myeloid	P20_D045370_B009335_S380_L004	P20_D045370_B009335_S380_L004.mm10-plus-2-0
P21_B000175_B009333_S381_L004.mm10-plus-2-0	18m	18_53_M	Brain_Non-Myeloid	P21_B000175_B009333_S381_L004	P21_B000175_B009333_S381_L004.mm10-plus-2-0
P21_B001356_B009343_S381_L004.mm10-plus-2-0	18m	18_46_F	Brain_Myeloid	P21_B001356_B009343_S381_L004	P21_B001356_B009343_S381_L004.mm10-plus-2-0
P21_B001357_B009344_S381_L004.mm10-plus-2-0	18m	18_46_F	Brain_Non-Myeloid	P21_B001357_B009344_S381_L004	P21_B001357_B009344_S381_L004.mm10-plus-2-0
P21_D045365_B009337_S381_L004.mm10-plus-2-0	18m	18_45_M	Brain_Non-Myeloid	P21_D045365_B009337_S381_L004	P21_D045365_B009337_S381_L004.mm10-plus-2-0
P21_D045370_B009335_S381_L004.mm10-plus-2-0	18m	18_45_M	Brain_Non-Myeloid	P21_D045370_B009335_S381_L004	P21_D045370_B009335_S381_L004.mm10-plus-2-0
P22_B000175_B009333_S382_L004.mm10-plus-2-0	18m	18_53_M	Brain_Non-Myeloid	P22_B000175_B009333_S382_L004	P22_B000175_B009333_S382_L004.mm10-plus-2-0
P22_B001356_B009343_S382_L004.mm10-plus-2-0	18m	18_46_F	Brain_Myeloid	P22_B001356_B009343_S382_L004	P22_B001356_B009343_S382_L004.mm10-plus-2-0
P22_B001357_B009344_S382_L004.mm10-plus-2-0	18m	18_46_F	Brain_Non-Myeloid	P22_B001357_B009344_S382_L004	P22_B001357_B009344_S382_L004.mm10-plus-2-0
P22_D045365_B009337_S382_L004.mm10-plus-2-0	18m	18_45_M	Brain_Non-Myeloid	P22_D045365_B009337_S382_L004	P22_D045365_B009337_S382_L004.mm10-plus-2-0
P22_D045370_B009335_S382_L004.mm10-plus-2-0	18m	18_45_M	Brain_Non-Myeloid	P22_D045370_B009335_S382_L004	P22_D045370_B009335_S382_L004.mm10-plus-2-0
P2_B000175_B009333_S362_L004.mm10-plus-2-0	18m	18_53_M	Brain_Non-Myeloid	P2_B000175_B009333_S362_L004	P2_B000175_B009333_S362_L004.mm10-plus-2-0
P2_B001356_B009343_S362_L004.mm10-plus-2-0	18m	18_46_F	Brain_Myeloid	P2_B001356_B009343_S362_L004	P2_B001356_B009343_S362_L004.mm10-plus-2-0
P2_B001357_B009344_S362_L004.mm10-plus-2-0	18m	18_46_F	Brain_Non-Myeloid	P2_B001357_B009344_S362_L004	P2_B001357_B009344_S362_L004.mm10-plus-2-0
P2_D045365_B009337_S362_L004.mm10-plus-2-0	18m	18_45_M	Brain_Non-Myeloid	P2_D045365_B009337_S362_L004	P2_D045365_B009337_S362_L004.mm10-plus-2-0
P2_D045370_B009335_S362_L004.mm10-plus-2-0	18m	18_45_M	Brain_Non-Myeloid	P2_D045370_B009335_S362_L004	P2_D045370_B009335_S362_L004.mm10-plus-2-0
P3_B000175_B009333_S363_L004.mm10-plus-2-0	18m	18_53_M	Brain_Non-Myeloid	P3_B000175_B009333_S363_L004	P3_B000175_B009333_S363_L004.mm10-plus-2-0
P3_B001356_B009343_S363_L004.mm10-plus-2-0	18m	18_46_F	Brain_Myeloid	P3_B001356_B009343_S363_L004	P3_B001356_B009343_S363_L004.mm10-plus-2-0
P3_B001357_B009344_S363_L004.mm10-plus-2-0	18m	18_46_F	Brain_Non-Myeloid	P3_B001357_B009344_S363_L004	P3_B001357_B009344_S363_L004.mm10-plus-2-0
P3_D045365_B009337_S363_L004.mm10-plus-2-0	18m	18_45_M	Brain_Non-Myeloid	P3_D045365_B009337_S363_L004	P3_D045365_B009337_S363_L004.mm10-plus-2-0
P3_D045370_B009335_S363_L004.mm10-plus-2-0	18m	18_45_M	Brain_Non-Myeloid	P3_D045370_B009335_S363_L004	P3_D045370_B009335_S363_L004.mm10-plus-2-0
P4_B000175_B009333_S364_L004.mm10-plus-2-0	18m	18_53_M	Brain_Non-Myeloid	P4_B000175_B009333_S364_L004	P4_B000175_B009333_S364_L004.mm10-plus-2-0
P4_B001356_B009343_S364_L004.mm10-plus-2-0	18m	18_46_F	Brain_Myeloid	P4_B001356_B009343_S364_L004	P4_B001356_B009343_S364_L004.mm10-plus-2-0
P4_B001357_B009344_S364_L004.mm10-plus-2-0	18m	18_46_F	Brain_Non-Myeloid	P4_B001357_B009344_S364_L004	P4_B001357_B009344_S364_L004.mm10-plus-2-0
P4_D045365_B009337_S364_L004.mm10-plus-2-0	18m	18_45_M	Brain_Non-Myeloid	P4_D045365_B009337_S364_L004	P4_D045365_B009337_S364_L004.mm10-plus-2-0
P4_D045370_B009335_S364_L004.mm10-plus-2-0	18m	18_45_M	Brain_Non-Myeloid	P4_D045370_B009335_S364_L004	P4_D045370_B009335_S364_L004.mm10-plus-2-0
P5_B000175_B009333_S365_L004.mm10-plus-2-0	18m	18_53_M	Brain_Non-Myeloid	P5_B000175_B009333_S365_L004	P5_B000175_B009333_S365_L004.mm10-plus-2-0
P5_B001356_B009343_S365_L004.mm10-plus-2-0	18m	18_46_F	Brain_Myeloid	P5_B001356_B009343_S365_L004	P5_B001356_B009343_S365_L004.mm10-plus-2-0
P5_B001357_B009344_S365_L004.mm10-plus-2-0	18m	18_46_F	Brain_Non-Myeloid	P5_B001357_B009344_S365_L004	P5_B001357_B009344_S365_L004.mm10-plus-2-0
P5_D045365_B009337_S365_L004.mm10-plus-2-0	18m	18_45_M	Brain_Non-Myeloid	P5_D045365_B009337_S365_L004	P5_D045365_B009337_S365_L004.mm10-plus-2-0
P5_D045370_B009335_S365_L004.mm10-plus-2-0	18m	18_45_M	Brain_Non-Myeloid	P5_D045370_B009335_S365_L004	P5_D045370_B009335_S365_L004.mm10-plus-2-0
P6_B000175_B009333_S366_L004.mm10-plus-2-0	18m	18_53_M	Brain_Non-Myeloid	P6_B000175_B009333_S366_L004	P6_B000175_B009333_S366_L004.mm10-plus-2-0
P6_B001356_B009343_S366_L004.mm10-plus-2-0	18m	18_46_F	Brain_Myeloid	P6_B001356_B009343_S366_L004	P6_B001356_B009343_S366_L004.mm10-plus-2-0
P6_B001357_B009344_S366_L004.mm10-plus-2-0	18m	18_46_F	Brain_Non-Myeloid	P6_B001357_B009344_S366_L004	P6_B001357_B009344_S366_L004.mm10-plus-2-0
P6_D045365_B009337_S366_L004.mm10-plus-2-0	18m	18_45_M	Brain_Non-Myeloid	P6_D045365_B009337_S366_L004	P6_D045365_B009337_S366_L004.mm10-plus-2-0
P6_D045370_B009335_S366_L004.mm10-plus-2-0	18m	18_45_M	Brain_Non-Myeloid	P6_D045370_B009335_S366_L004	P6_D045370_B009335_S366_L004.mm10-plus-2-0
P7_B000175_B009333_S367_L004.mm10-plus-2-0	18m	18_53_M	Brain_Non-Myeloid	P7_B000175_B009333_S367_L004	P7_B000175_B009333_S367_L004.mm10-plus-2-0
P7_B001356_B009343_S367_L004.mm10-plus-2-0	18m	18_46_F	Brain_Myeloid	P7_B001356_B009343_S367_L004	P7_B001356_B009343_S367_L004.mm10-plus-2-0
P7_B001357_B009344_S367_L004.mm10-plus-2-0	18m	18_46_F	Brain_Non-Myeloid	P7_B001357_B009344_S367_L004	P7_B001357_B009344_S367_L004.mm10-plus-2-0
P7_D045365_B009337_S367_L004.mm10-plus-2-0	18m	18_45_M	Brain_Non-Myeloid	P7_D045365_B009337_S367_L004	P7_D045365_B009337_S367_L004.mm10-plus-2-0
P7_D045370_B009335_S367_L004.mm10-plus-2-0	18m	18_45_M	Brain_Non-Myeloid	P7_D045370_B009335_S367_L004	P7_D045370_B009335_S367_L004.mm10-plus-2-0
P8_B000175_B009333_S368_L004.mm10-plus-2-0	18m	18_53_M	Brain_Non-Myeloid	P8_B000175_B009333_S368_L004	P8_B000175_B009333_S368_L004.mm10-plus-2-0
P8_B001356_B009343_S368_L004.mm10-plus-2-0	18m	18_46_F	Brain_Myeloid	P8_B001356_B009343_S368_L004	P8_B001356_B009343_S368_L004.mm10-plus-2-0
P8_B001357_B009344_S368_L004.mm10-plus-2-0	18m	18_46_F	Brain_Non-Myeloid	P8_B001357_B009344_S368_L004	P8_B001357_B009344_S368_L004.mm10-plus-2-0
P8_D045365_B009337_S368_L004.mm10-plus-2-0	18m	18_45_M	Brain_Non-Myeloid	P8_D045365_B009337_S368_L004	P8_D045365_B009337_S368_L004.mm10-plus-2-0
P8_D045370_B009335_S368_L004.mm10-plus-2-0	18m	18_45_M	Brain_Non-Myeloid	P8_D045370_B009335_S368_L004	P8_D045370_B009335_S368_L004.mm10-plus-2-0
P9_B000175_B009333_S369_L004.mm10-plus-2-0	18m	18_53_M	Brain_Non-Myeloid	P9_B000175_B009333_S369_L004	P9_B000175_B009333_S369_L004.mm10-plus-2-0
P9_B001356_B009343_S369_L004.mm10-plus-2-0	18m	18_46_F	Brain_Myeloid	P9_B001356_B009343_S369_L004	P9_B001356_B009343_S369_L004.mm10-plus-2-0
P9_B001357_B009344_S369_L004.mm10-plus-2-0	18m	18_46_F	Brain_Non-Myeloid	P9_B001357_B009344_S369_L004	P9_B001357_B009344_S369_L004.mm10-plus-2-0
P9_D045365_B009337_S369_L004.mm10-plus-2-0	18m	18_45_M	Brain_Non-Myeloid	P9_D045365_B009337_S369_L004	P9_D045365_B009337_S369_L004.mm10-plus-2-0
P9_D045370_B009335_S369_L004.mm10-plus-2-0	18m	18_45_M	Brain_Non-Myeloid	P9_D045370_B009335_S369_L004	P9_D045370_B009335_S369_L004.mm10-plus-2-0
A10_B000176_B008056_S10.mm10-plus-3-0	18m	18_53_M	Brain_Non-Myeloid	A10_B000176_B008056_S10	A10_B000176_B008056_S10.mm10-plus-3-0
A10_B000246_B008313_S10.mm10-plus-3-0	18m	18_53_M	Large_Intestine	A10_B000246_B008313_S10	A10_B000246_B008313_S10.mm10-plus-3-0
A10_B000515_B008434_S10.mm10-plus-3-0	18m	18_53_M	BAT	A10_B000515_B008434_S10	A10_B000515_B008434_S10.mm10-plus-3-0
A10_B000762_B008314_S10.mm10-plus-3-0	18m	18_45_M	Large_Intestine	A10_B000762_B008314_S10	A10_B000762_B008314_S10.mm10-plus-3-0
A10_B000794_B008549_S10.mm10-plus-3-0	18m	18_47_F	GAT	A10_B000794_B008549_S10	A10_B000794_B008549_S10.mm10-plus-3-0
A10_B000795_B008545_S10.mm10-plus-3-0	18m	18_47_F	MAT	A10_B000795_B008545_S10	A10_B000795_B008545_S10.mm10-plus-3-0
A10_B000800_B008432_S10.mm10-plus-3-0	18m	18_47_F	BAT	A10_B000800_B008432_S10	A10_B000800_B008432_S10.mm10-plus-3-0
A10_B000805_B008544_S10.mm10-plus-3-0	18m	18_46_F	SCAT	A10_B000805_B008544_S10	A10_B000805_B008544_S10.mm10-plus-3-0
A10_B001354_B006743_S10.mm10-plus-3-0	18m	18_47_F	Brain_Myeloid	A10_B001354_B006743_S10	A10_B001354_B006743_S10.mm10-plus-3-0
A10_B001355_B006741_S10.mm10-plus-3-0	18m	18_47_F	Brain_Myeloid	A10_B001355_B006741_S10	A10_B001355_B006741_S10.mm10-plus-3-0
A10_B001358_B008290_S10.mm10-plus-3-0	18m	18_47_F	Brain_Myeloid	A10_B001358_B008290_S10	A10_B001358_B008290_S10.mm10-plus-3-0
A10_B001373_B008595_S10.mm10-plus-3-0	18m	18_47_F	Brain_Non-Myeloid	A10_B001373_B008595_S10	A10_B001373_B008595_S10.mm10-plus-3-0
A10_B002418_B006744_S10.mm10-plus-3-0	18m	18_47_F	Brain_Non-Myeloid	A10_B002418_B006744_S10	A10_B002418_B006744_S10.mm10-plus-3-0
A10_B002684_B008299_S10.mm10-plus-3-0	18m	18_53_M	Brain_Non-Myeloid	A10_B002684_B008299_S10	A10_B002684_B008299_S10.mm10-plus-3-0
A10_B002689_B008282_S10.mm10-plus-3-0	18m	18_53_M	Brain_Non-Myeloid	A10_B002689_B008282_S10	A10_B002689_B008282_S10.mm10-plus-3-0
A10_B002705_B008594_S10.mm10-plus-3-0	18m	18_53_M	Brain_Myeloid	A10_B002705_B008594_S10	A10_B002705_B008594_S10.mm10-plus-3-0
A10_B003009_B008288_S10.mm10-plus-3-0	18m	18_45_M	Brain_Non-Myeloid	A10_B003009_B008288_S10	A10_B003009_B008288_S10.mm10-plus-3-0
A10_D045315_B008285_S10.mm10-plus-3-0	18m	18_45_M	Brain_Myeloid	A10_D045315_B008285_S10	A10_D045315_B008285_S10.mm10-plus-3-0
A10_D045318_B008591_S10.mm10-plus-3-0	18m	18_45_M	Brain_Myeloid	A10_D045318_B008591_S10	A10_D045318_B008591_S10.mm10-plus-3-0
A10_D045854_B008950_S10.mm10-plus-3-0	18m	18_47_F	Brain_Non-Myeloid	A10_D045854_B008950_S10	A10_D045854_B008950_S10.mm10-plus-3-0
A11_B000176_B008056_S11.mm10-plus-3-0	18m	18_53_M	Brain_Non-Myeloid	A11_B000176_B008056_S11	A11_B000176_B008056_S11.mm10-plus-3-0
A11_B000246_B008313_S11.mm10-plus-3-0	18m	18_53_M	Large_Intestine	A11_B000246_B008313_S11	A11_B000246_B008313_S11.mm10-plus-3-0
A11_B000515_B008434_S11.mm10-plus-3-0	18m	18_53_M	BAT	A11_B000515_B008434_S11	A11_B000515_B008434_S11.mm10-plus-3-0
A11_B000762_B008314_S11.mm10-plus-3-0	18m	18_45_M	Large_Intestine	A11_B000762_B008314_S11	A11_B000762_B008314_S11.mm10-plus-3-0
A11_B000794_B008549_S11.mm10-plus-3-0	18m	18_47_F	GAT	A11_B000794_B008549_S11	A11_B000794_B008549_S11.mm10-plus-3-0
A11_B000795_B008545_S11.mm10-plus-3-0	18m	18_47_F	MAT	A11_B000795_B008545_S11	A11_B000795_B008545_S11.mm10-plus-3-0
A11_B000800_B008432_S11.mm10-plus-3-0	18m	18_47_F	BAT	A11_B000800_B008432_S11	A11_B000800_B008432_S11.mm10-plus-3-0
A11_B000805_B008544_S11.mm10-plus-3-0	18m	18_46_F	SCAT	A11_B000805_B008544_S11	A11_B000805_B008544_S11.mm10-plus-3-0
A11_B001354_B006743_S11.mm10-plus-3-0	18m	18_47_F	Brain_Myeloid	A11_B001354_B006743_S11	A11_B001354_B006743_S11.mm10-plus-3-0
A11_B001355_B006741_S11.mm10-plus-3-0	18m	18_47_F	Brain_Myeloid	A11_B001355_B006741_S11	A11_B001355_B006741_S11.mm10-plus-3-0
A11_B001358_B008290_S11.mm10-plus-3-0	18m	18_47_F	Brain_Myeloid	A11_B001358_B008290_S11	A11_B001358_B008290_S11.mm10-plus-3-0
A11_B001373_B008595_S11.mm10-plus-3-0	18m	18_47_F	Brain_Non-Myeloid	A11_B001373_B008595_S11	A11_B001373_B008595_S11.mm10-plus-3-0
A11_B002418_B006744_S11.mm10-plus-3-0	18m	18_47_F	Brain_Non-Myeloid	A11_B002418_B006744_S11	A11_B002418_B006744_S11.mm10-plus-3-0
A11_B002684_B008299_S11.mm10-plus-3-0	18m	18_53_M	Brain_Non-Myeloid	A11_B002684_B008299_S11	A11_B002684_B008299_S11.mm10-plus-3-0
A11_B002689_B008282_S11.mm10-plus-3-0	18m	18_53_M	Brain_Non-Myeloid	A11_B002689_B008282_S11	A11_B002689_B008282_S11.mm10-plus-3-0
A11_B002705_B008594_S11.mm10-plus-3-0	18m	18_53_M	Brain_Myeloid	A11_B002705_B008594_S11	A11_B002705_B008594_S11.mm10-plus-3-0
A11_B003009_B008288_S11.mm10-plus-3-0	18m	18_45_M	Brain_Non-Myeloid	A11_B003009_B008288_S11	A11_B003009_B008288_S11.mm10-plus-3-0
A11_D045315_B008285_S11.mm10-plus-3-0	18m	18_45_M	Brain_Myeloid	A11_D045315_B008285_S11	A11_D045315_B008285_S11.mm10-plus-3-0
A11_D045318_B008591_S11.mm10-plus-3-0	18m	18_45_M	Brain_Myeloid	A11_D045318_B008591_S11	A11_D045318_B008591_S11.mm10-plus-3-0
A11_D045854_B008950_S11.mm10-plus-3-0	18m	18_47_F	Brain_Non-Myeloid	A11_D045854_B008950_S11	A11_D045854_B008950_S11.mm10-plus-3-0
A12_B000176_B008056_S12.mm10-plus-3-0	18m	18_53_M	Brain_Non-Myeloid	A12_B000176_B008056_S12	A12_B000176_B008056_S12.mm10-plus-3-0
A12_B000246_B008313_S12.mm10-plus-3-0	18m	18_53_M	Large_Intestine	A12_B000246_B008313_S12	A12_B000246_B008313_S12.mm10-plus-3-0
A12_B000515_B008434_S12.mm10-plus-3-0	18m	18_53_M	BAT	A12_B000515_B008434_S12	A12_B000515_B008434_S12.mm10-plus-3-0
A12_B000762_B008314_S12.mm10-plus-3-0	18m	18_45_M	Large_Intestine	A12_B000762_B008314_S12	A12_B000762_B008314_S12.mm10-plus-3-0
A12_B000794_B008549_S12.mm10-plus-3-0	18m	18_47_F	GAT	A12_B000794_B008549_S12	A12_B000794_B008549_S12.mm10-plus-3-0
A12_B000795_B008545_S12.mm10-plus-3-0	18m	18_47_F	MAT	A12_B000795_B008545_S12	A12_B000795_B008545_S12.mm10-plus-3-0
A12_B000800_B008432_S12.mm10-plus-3-0	18m	18_47_F	BAT	A12_B000800_B008432_S12	A12_B000800_B008432_S12.mm10-plus-3-0
A12_B000805_B008544_S12.mm10-plus-3-0	18m	18_46_F	SCAT	A12_B000805_B008544_S12	A12_B000805_B008544_S12.mm10-plus-3-0
A12_B001354_B006743_S12.mm10-plus-3-0	18m	18_47_F	Brain_Myeloid	A12_B001354_B006743_S12	A12_B001354_B006743_S12.mm10-plus-3-0
A12_B001355_B006741_S12.mm10-plus-3-0	18m	18_47_F	Brain_Myeloid	A12_B001355_B006741_S12	A12_B001355_B006741_S12.mm10-plus-3-0
A12_B001358_B008290_S12.mm10-plus-3-0	18m	18_47_F	Brain_Myeloid	A12_B001358_B008290_S12	A12_B001358_B008290_S12.mm10-plus-3-0
A12_B001373_B008595_S12.mm10-plus-3-0	18m	18_47_F	Brain_Non-Myeloid	A12_B001373_B008595_S12	A12_B001373_B008595_S12.mm10-plus-3-0
A12_B002418_B006744_S12.mm10-plus-3-0	18m	18_47_F	Brain_Non-Myeloid	A12_B002418_B006744_S12	A12_B002418_B006744_S12.mm10-plus-3-0
A12_B002684_B008299_S12.mm10-plus-3-0	18m	18_53_M	Brain_Non-Myeloid	A12_B002684_B008299_S12	A12_B002684_B008299_S12.mm10-plus-3-0
A12_B002689_B008282_S12.mm10-plus-3-0	18m	18_53_M	Brain_Non-Myeloid	A12_B002689_B008282_S12	A12_B002689_B008282_S12.mm10-plus-3-0
A12_B002705_B008594_S12.mm10-plus-3-0	18m	18_53_M	Brain_Myeloid	A12_B002705_B008594_S12	A12_B002705_B008594_S12.mm10-plus-3-0
A12_B003009_B008288_S12.mm10-plus-3-0	18m	18_45_M	Brain_Non-Myeloid	A12_B003009_B008288_S12	A12_B003009_B008288_S12.mm10-plus-3-0
A12_D045315_B008285_S12.mm10-plus-3-0	18m	18_45_M	Brain_Myeloid	A12_D045315_B008285_S12	A12_D045315_B008285_S12.mm10-plus-3-0
A12_D045318_B008591_S12.mm10-plus-3-0	18m	18_45_M	Brain_Myeloid	A12_D045318_B008591_S12	A12_D045318_B008591_S12.mm10-plus-3-0
A12_D045854_B008950_S12.mm10-plus-3-0	18m	18_47_F	Brain_Non-Myeloid	A12_D045854_B008950_S12	A12_D045854_B008950_S12.mm10-plus-3-0
A13_B000176_B008056_S13.mm10-plus-3-0	18m	18_53_M	Brain_Non-Myeloid	A13_B000176_B008056_S13	A13_B000176_B008056_S13.mm10-plus-3-0
A13_B000246_B008313_S13.mm10-plus-3-0	18m	18_53_M	Large_Intestine	A13_B000246_B008313_S13	A13_B000246_B008313_S13.mm10-plus-3-0
A13_B000515_B008434_S13.mm10-plus-3-0	18m	18_53_M	BAT	A13_B000515_B008434_S13	A13_B000515_B008434_S13.mm10-plus-3-0
A13_B000762_B008314_S13.mm10-plus-3-0	18m	18_45_M	Large_Intestine	A13_B000762_B008314_S13	A13_B000762_B008314_S13.mm10-plus-3-0
A13_B000794_B008549_S13.mm10-plus-3-0	18m	18_47_F	GAT	A13_B000794_B008549_S13	A13_B000794_B008549_S13.mm10-plus-3-0
A13_B000795_B008545_S13.mm10-plus-3-0	18m	18_47_F	MAT	A13_B000795_B008545_S13	A13_B000795_B008545_S13.mm10-plus-3-0
A13_B000800_B008432_S13.mm10-plus-3-0	18m	18_47_F	BAT	A13_B000800_B008432_S13	A13_B000800_B008432_S13.mm10-plus-3-0
A13_B000805_B008544_S13.mm10-plus-3-0	18m	18_46_F	SCAT	A13_B000805_B008544_S13	A13_B000805_B008544_S13.mm10-plus-3-0
A13_B001354_B006743_S13.mm10-plus-3-0	18m	18_47_F	Brain_Myeloid	A13_B001354_B006743_S13	A13_B001354_B006743_S13.mm10-plus-3-0
A13_B001355_B006741_S13.mm10-plus-3-0	18m	18_47_F	Brain_Myeloid	A13_B001355_B006741_S13	A13_B001355_B006741_S13.mm10-plus-3-0
A13_B001358_B008290_S13.mm10-plus-3-0	18m	18_47_F	Brain_Myeloid	A13_B001358_B008290_S13	A13_B001358_B008290_S13.mm10-plus-3-0
A13_B001373_B008595_S13.mm10-plus-3-0	18m	18_47_F	Brain_Non-Myeloid	A13_B001373_B008595_S13	A13_B001373_B008595_S13.mm10-plus-3-0
A13_B002418_B006744_S13.mm10-plus-3-0	18m	18_47_F	Brain_Non-Myeloid	A13_B002418_B006744_S13	A13_B002418_B006744_S13.mm10-plus-3-0
A13_B002684_B008299_S13.mm10-plus-3-0	18m	18_53_M	Brain_Non-Myeloid	A13_B002684_B008299_S13	A13_B002684_B008299_S13.mm10-plus-3-0
A13_B002689_B008282_S13.mm10-plus-3-0	18m	18_53_M	Brain_Non-Myeloid	A13_B002689_B008282_S13	A13_B002689_B008282_S13.mm10-plus-3-0
A13_B002705_B008594_S13.mm10-plus-3-0	18m	18_53_M	Brain_Myeloid	A13_B002705_B008594_S13	A13_B002705_B008594_S13.mm10-plus-3-0
A13_B003009_B008288_S13.mm10-plus-3-0	18m	18_45_M	Brain_Non-Myeloid	A13_B003009_B008288_S13	A13_B003009_B008288_S13.mm10-plus-3-0
A13_D045315_B008285_S13.mm10-plus-3-0	18m	18_45_M	Brain_Myeloid	A13_D045315_B008285_S13	A13_D045315_B008285_S13.mm10-plus-3-0
A13_D045318_B008591_S13.mm10-plus-3-0	18m	18_45_M	Brain_Myeloid	A13_D045318_B008591_S13	A13_D045318_B008591_S13.mm10-plus-3-0
A13_D045854_B008950_S13.mm10-plus-3-0	18m	18_47_F	Brain_Non-Myeloid	A13_D045854_B008950_S13	A13_D045854_B008950_S13.mm10-plus-3-0
A14_B000176_B008056_S14.mm10-plus-3-0	18m	18_53_M	Brain_Non-Myeloid	A14_B000176_B008056_S14	A14_B000176_B008056_S14.mm10-plus-3-0
A14_B000246_B008313_S14.mm10-plus-3-0	18m	18_53_M	Large_Intestine	A14_B000246_B008313_S14	A14_B000246_B008313_S14.mm10-plus-3-0
A14_B000515_B008434_S14.mm10-plus-3-0	18m	18_53_M	BAT	A14_B000515_B008434_S14	A14_B000515_B008434_S14.mm10-plus-3-0
A14_B000762_B008314_S14.mm10-plus-3-0	18m	18_45_M	Large_Intestine	A14_B000762_B008314_S14	A14_B000762_B008314_S14.mm10-plus-3-0
A14_B000794_B008549_S14.mm10-plus-3-0	18m	18_47_F	GAT	A14_B000794_B008549_S14	A14_B000794_B008549_S14.mm10-plus-3-0
A14_B000795_B008545_S14.mm10-plus-3-0	18m	18_47_F	MAT	A14_B000795_B008545_S14	A14_B000795_B008545_S14.mm10-plus-3-0
A14_B000800_B008432_S14.mm10-plus-3-0	18m	18_47_F	BAT	A14_B000800_B008432_S14	A14_B000800_B008432_S14.mm10-plus-3-0
A14_B000805_B008544_S14.mm10-plus-3-0	18m	18_46_F	SCAT	A14_B000805_B008544_S14	A14_B000805_B008544_S14.mm10-plus-3-0
A14_B001354_B006743_S14.mm10-plus-3-0	18m	18_47_F	Brain_Myeloid	A14_B001354_B006743_S14	A14_B001354_B006743_S14.mm10-plus-3-0
A14_B001355_B006741_S14.mm10-plus-3-0	18m	18_47_F	Brain_Myeloid	A14_B001355_B006741_S14	A14_B001355_B006741_S14.mm10-plus-3-0
A14_B001358_B008290_S14.mm10-plus-3-0	18m	18_47_F	Brain_Myeloid	A14_B001358_B008290_S14	A14_B001358_B008290_S14.mm10-plus-3-0
A14_B001373_B008595_S14.mm10-plus-3-0	18m	18_47_F	Brain_Non-Myeloid	A14_B001373_B008595_S14	A14_B001373_B008595_S14.mm10-plus-3-0
A14_B002418_B006744_S14.mm10-plus-3-0	18m	18_47_F	Brain_Non-Myeloid	A14_B002418_B006744_S14	A14_B002418_B006744_S14.mm10-plus-3-0
A14_B002684_B008299_S14.mm10-plus-3-0	18m	18_53_M	Brain_Non-Myeloid	A14_B002684_B008299_S14	A14_B002684_B008299_S14.mm10-plus-3-0
A14_B002689_B008282_S14.mm10-plus-3-0	18m	18_53_M	Brain_Non-Myeloid	A14_B002689_B008282_S14	A14_B002689_B008282_S14.mm10-plus-3-0
A14_B002705_B008594_S14.mm10-plus-3-0	18m	18_53_M	Brain_Myeloid	A14_B002705_B008594_S14	A14_B002705_B008594_S14.mm10-plus-3-0
A14_B003009_B008288_S14.mm10-plus-3-0	18m	18_45_M	Brain_Non-Myeloid	A14_B003009_B008288_S14	A14_B003009_B008288_S14.mm10-plus-3-0
A14_D045315_B008285_S14.mm10-plus-3-0	18m	18_45_M	Brain_Myeloid	A14_D045315_B008285_S14	A14_D045315_B008285_S14.mm10-plus-3-0
A14_D045318_B008591_S14.mm10-plus-3-0	18m	18_45_M	Brain_Myeloid	A14_D045318_B008591_S14	A14_D045318_B008591_S14.mm10-plus-3-0
A14_D045854_B008950_S14.mm10-plus-3-0	18m	18_47_F	Brain_Non-Myeloid	A14_D045854_B008950_S14	A14_D045854_B008950_S14.mm10-plus-3-0
A15_B000176_B008056_S15.mm10-plus-3-0	18m	18_53_M	Brain_Non-Myeloid	A15_B000176_B008056_S15	A15_B000176_B008056_S15.mm10-plus-3-0
A15_B000246_B008313_S15.mm10-plus-3-0	18m	18_53_M	Large_Intestine	A15_B000246_B008313_S15	A15_B000246_B008313_S15.mm10-plus-3-0
A15_B000515_B008434_S15.mm10-plus-3-0	18m	18_53_M	BAT	A15_B000515_B008434_S15	A15_B000515_B008434_S15.mm10-plus-3-0
A15_B000762_B008314_S15.mm10-plus-3-0	18m	18_45_M	Large_Intestine	A15_B000762_B008314_S15	A15_B000762_B008314_S15.mm10-plus-3-0
A15_B000794_B008549_S15.mm10-plus-3-0	18m	18_47_F	GAT	A15_B000794_B008549_S15	A15_B000794_B008549_S15.mm10-plus-3-0
A15_B000795_B008545_S15.mm10-plus-3-0	18m	18_47_F	MAT	A15_B000795_B008545_S15	A15_B000795_B008545_S15.mm10-plus-3-0
A15_B000800_B008432_S15.mm10-plus-3-0	18m	18_47_F	BAT	A15_B000800_B008432_S15	A15_B000800_B008432_S15.mm10-plus-3-0
A15_B000805_B008544_S15.mm10-plus-3-0	18m	18_46_F	SCAT	A15_B000805_B008544_S15	A15_B000805_B008544_S15.mm10-plus-3-0
A15_B001354_B006743_S15.mm10-plus-3-0	18m	18_47_F	Brain_Myeloid	A15_B001354_B006743_S15	A15_B001354_B006743_S15.mm10-plus-3-0
A15_B001355_B006741_S15.mm10-plus-3-0	18m	18_47_F	Brain_Myeloid	A15_B001355_B006741_S15	A15_B001355_B006741_S15.mm10-plus-3-0
A15_B001358_B008290_S15.mm10-plus-3-0	18m	18_47_F	Brain_Myeloid	A15_B001358_B008290_S15	A15_B001358_B008290_S15.mm10-plus-3-0
A15_B001373_B008595_S15.mm10-plus-3-0	18m	18_47_F	Brain_Non-Myeloid	A15_B001373_B008595_S15	A15_B001373_B008595_S15.mm10-plus-3-0
A15_B002418_B006744_S15.mm10-plus-3-0	18m	18_47_F	Brain_Non-Myeloid	A15_B002418_B006744_S15	A15_B002418_B006744_S15.mm10-plus-3-0
A15_B002684_B008299_S15.mm10-plus-3-0	18m	18_53_M	Brain_Non-Myeloid	A15_B002684_B008299_S15	A15_B002684_B008299_S15.mm10-plus-3-0
A15_B002689_B008282_S15.mm10-plus-3-0	18m	18_53_M	Brain_Non-Myeloid	A15_B002689_B008282_S15	A15_B002689_B008282_S15.mm10-plus-3-0
A15_B002705_B008594_S15.mm10-plus-3-0	18m	18_53_M	Brain_Myeloid	A15_B002705_B008594_S15	A15_B002705_B008594_S15.mm10-plus-3-0
A15_B003009_B008288_S15.mm10-plus-3-0	18m	18_45_M	Brain_Non-Myeloid	A15_B003009_B008288_S15	A15_B003009_B008288_S15.mm10-plus-3-0
A15_D045315_B008285_S15.mm10-plus-3-0	18m	18_45_M	Brain_Myeloid	A15_D045315_B008285_S15	A15_D045315_B008285_S15.mm10-plus-3-0
A15_D045318_B008591_S15.mm10-plus-3-0	18m	18_45_M	Brain_Myeloid	A15_D045318_B008591_S15	A15_D045318_B008591_S15.mm10-plus-3-0
A15_D045854_B008950_S15.mm10-plus-3-0	18m	18_47_F	Brain_Non-Myeloid	A15_D045854_B008950_S15	A15_D045854_B008950_S15.mm10-plus-3-0
A16_B000176_B008056_S16.mm10-plus-3-0	18m	18_53_M	Brain_Non-Myeloid	A16_B000176_B008056_S16	A16_B000176_B008056_S16.mm10-plus-3-0
A16_B000246_B008313_S16.mm10-plus-3-0	18m	18_53_M	Large_Intestine	A16_B000246_B008313_S16	A16_B000246_B008313_S16.mm10-plus-3-0
A16_B000515_B008434_S16.mm10-plus-3-0	18m	18_53_M	BAT	A16_B000515_B008434_S16	A16_B000515_B008434_S16.mm10-plus-3-0
A16_B000762_B008314_S16.mm10-plus-3-0	18m	18_45_M	Large_Intestine	A16_B000762_B008314_S16	A16_B000762_B008314_S16.mm10-plus-3-0
A16_B000794_B008549_S16.mm10-plus-3-0	18m	18_47_F	GAT	A16_B000794_B008549_S16	A16_B000794_B008549_S16.mm10-plus-3-0
A16_B000795_B008545_S16.mm10-plus-3-0	18m	18_47_F	MAT	A16_B000795_B008545_S16	A16_B000795_B008545_S16.mm10-plus-3-0
A16_B000800_B008432_S16.mm10-plus-3-0	18m	18_47_F	BAT	A16_B000800_B008432_S16	A16_B000800_B008432_S16.mm10-plus-3-0
A16_B000805_B008544_S16.mm10-plus-3-0	18m	18_46_F	SCAT	A16_B000805_B008544_S16	A16_B000805_B008544_S16.mm10-plus-3-0
A16_B001354_B006743_S16.mm10-plus-3-0	18m	18_47_F	Brain_Myeloid	A16_B001354_B006743_S16	A16_B001354_B006743_S16.mm10-plus-3-0
A16_B001355_B006741_S16.mm10-plus-3-0	18m	18_47_F	Brain_Myeloid	A16_B001355_B006741_S16	A16_B001355_B006741_S16.mm10-plus-3-0
A16_B001358_B008290_S16.mm10-plus-3-0	18m	18_47_F	Brain_Myeloid	A16_B001358_B008290_S16	A16_B001358_B008290_S16.mm10-plus-3-0
A16_B001373_B008595_S16.mm10-plus-3-0	18m	18_47_F	Brain_Non-Myeloid	A16_B001373_B008595_S16	A16_B001373_B008595_S16.mm10-plus-3-0
A16_B002418_B006744_S16.mm10-plus-3-0	18m	18_47_F	Brain_Non-Myeloid	A16_B002418_B006744_S16	A16_B002418_B006744_S16.mm10-plus-3-0
A16_B002684_B008299_S16.mm10-plus-3-0	18m	18_53_M	Brain_Non-Myeloid	A16_B002684_B008299_S16	A16_B002684_B008299_S16.mm10-plus-3-0
A16_B002689_B008282_S16.mm10-plus-3-0	18m	18_53_M	Brain_Non-Myeloid	A16_B002689_B008282_S16	A16_B002689_B008282_S16.mm10-plus-3-0
A16_B002705_B008594_S16.mm10-plus-3-0	18m	18_53_M	Brain_Myeloid	A16_B002705_B008594_S16	A16_B002705_B008594_S16.mm10-plus-3-0
A16_B003009_B008288_S16.mm10-plus-3-0	18m	18_45_M	Brain_Non-Myeloid	A16_B003009_B008288_S16	A16_B003009_B008288_S16.mm10-plus-3-0
A16_D045315_B008285_S16.mm10-plus-3-0	18m	18_45_M	Brain_Myeloid	A16_D045315_B008285_S16	A16_D045315_B008285_S16.mm10-plus-3-0
A16_D045318_B008591_S16.mm10-plus-3-0	18m	18_45_M	Brain_Myeloid	A16_D045318_B008591_S16	A16_D045318_B008591_S16.mm10-plus-3-0
A16_D045854_B008950_S16.mm10-plus-3-0	18m	18_47_F	Brain_Non-Myeloid	A16_D045854_B008950_S16	A16_D045854_B008950_S16.mm10-plus-3-0
A17_B000176_B008056_S17.mm10-plus-3-0	18m	18_53_M	Brain_Non-Myeloid	A17_B000176_B008056_S17	A17_B000176_B008056_S17.mm10-plus-3-0
A17_B000246_B008313_S17.mm10-plus-3-0	18m	18_53_M	Large_Intestine	A17_B000246_B008313_S17	A17_B000246_B008313_S17.mm10-plus-3-0
A17_B000515_B008434_S17.mm10-plus-3-0	18m	18_53_M	BAT	A17_B000515_B008434_S17	A17_B000515_B008434_S17.mm10-plus-3-0
A17_B000762_B008314_S17.mm10-plus-3-0	18m	18_45_M	Large_Intestine	A17_B000762_B008314_S17	A17_B000762_B008314_S17.mm10-plus-3-0
A17_B000794_B008549_S17.mm10-plus-3-0	18m	18_47_F	GAT	A17_B000794_B008549_S17	A17_B000794_B008549_S17.mm10-plus-3-0
A17_B000795_B008545_S17.mm10-plus-3-0	18m	18_47_F	MAT	A17_B000795_B008545_S17	A17_B000795_B008545_S17.mm10-plus-3-0
A17_B000800_B008432_S17.mm10-plus-3-0	18m	18_47_F	BAT	A17_B000800_B008432_S17	A17_B000800_B008432_S17.mm10-plus-3-0
A17_B000805_B008544_S17.mm10-plus-3-0	18m	18_46_F	SCAT	A17_B000805_B008544_S17	A17_B000805_B008544_S17.mm10-plus-3-0
A17_B001354_B006743_S17.mm10-plus-3-0	18m	18_47_F	Brain_Myeloid	A17_B001354_B006743_S17	A17_B001354_B006743_S17.mm10-plus-3-0
A17_B001355_B006741_S17.mm10-plus-3-0	18m	18_47_F	Brain_Myeloid	A17_B001355_B006741_S17	A17_B001355_B006741_S17.mm10-plus-3-0
A17_B001358_B008290_S17.mm10-plus-3-0	18m	18_47_F	Brain_Myeloid	A17_B001358_B008290_S17	A17_B001358_B008290_S17.mm10-plus-3-0
A17_B001373_B008595_S17.mm10-plus-3-0	18m	18_47_F	Brain_Non-Myeloid	A17_B001373_B008595_S17	A17_B001373_B008595_S17.mm10-plus-3-0
A17_B002418_B006744_S17.mm10-plus-3-0	18m	18_47_F	Brain_Non-Myeloid	A17_B002418_B006744_S17	A17_B002418_B006744_S17.mm10-plus-3-0
A17_B002684_B008299_S17.mm10-plus-3-0	18m	18_53_M	Brain_Non-Myeloid	A17_B002684_B008299_S17	A17_B002684_B008299_S17.mm10-plus-3-0
A17_B002689_B008282_S17.mm10-plus-3-0	18m	18_53_M	Brain_Non-Myeloid	A17_B002689_B008282_S17	A17_B002689_B008282_S17.mm10-plus-3-0
A17_B002705_B008594_S17.mm10-plus-3-0	18m	18_53_M	Brain_Myeloid	A17_B002705_B008594_S17	A17_B002705_B008594_S17.mm10-plus-3-0
A17_B003009_B008288_S17.mm10-plus-3-0	18m	18_45_M	Brain_Non-Myeloid	A17_B003009_B008288_S17	A17_B003009_B008288_S17.mm10-plus-3-0
A17_D045315_B008285_S17.mm10-plus-3-0	18m	18_45_M	Brain_Myeloid	A17_D045315_B008285_S17	A17_D045315_B008285_S17.mm10-plus-3-0
A17_D045318_B008591_S17.mm10-plus-3-0	18m	18_45_M	Brain_Myeloid	A17_D045318_B008591_S17	A17_D045318_B008591_S17.mm10-plus-3-0
A17_D045854_B008950_S17.mm10-plus-3-0	18m	18_47_F	Brain_Non-Myeloid	A17_D045854_B008950_S17	A17_D045854_B008950_S17.mm10-plus-3-0
A18_B000176_B008056_S18.mm10-plus-3-0	18m	18_53_M	Brain_Non-Myeloid	A18_B000176_B008056_S18	A18_B000176_B008056_S18.mm10-plus-3-0
A18_B000246_B008313_S18.mm10-plus-3-0	18m	18_53_M	Large_Intestine	A18_B000246_B008313_S18	A18_B000246_B008313_S18.mm10-plus-3-0
A18_B000515_B008434_S18.mm10-plus-3-0	18m	18_53_M	BAT	A18_B000515_B008434_S18	A18_B000515_B008434_S18.mm10-plus-3-0
A18_B000762_B008314_S18.mm10-plus-3-0	18m	18_45_M	Large_Intestine	A18_B000762_B008314_S18	A18_B000762_B008314_S18.mm10-plus-3-0
A18_B000794_B008549_S18.mm10-plus-3-0	18m	18_47_F	GAT	A18_B000794_B008549_S18	A18_B000794_B008549_S18.mm10-plus-3-0
A18_B000795_B008545_S18.mm10-plus-3-0	18m	18_47_F	MAT	A18_B000795_B008545_S18	A18_B000795_B008545_S18.mm10-plus-3-0
A18_B000800_B008432_S18.mm10-plus-3-0	18m	18_47_F	BAT	A18_B000800_B008432_S18	A18_B000800_B008432_S18.mm10-plus-3-0
A18_B000805_B008544_S18.mm10-plus-3-0	18m	18_46_F	SCAT	A18_B000805_B008544_S18	A18_B000805_B008544_S18.mm10-plus-3-0
A18_B001354_B006743_S18.mm10-plus-3-0	18m	18_47_F	Brain_Myeloid	A18_B001354_B006743_S18	A18_B001354_B006743_S18.mm10-plus-3-0
A18_B001355_B006741_S18.mm10-plus-3-0	18m	18_47_F	Brain_Myeloid	A18_B001355_B006741_S18	A18_B001355_B006741_S18.mm10-plus-3-0
A18_B001358_B008290_S18.mm10-plus-3-0	18m	18_47_F	Brain_Myeloid	A18_B001358_B008290_S18	A18_B001358_B008290_S18.mm10-plus-3-0
A18_B001373_B008595_S18.mm10-plus-3-0	18m	18_47_F	Brain_Non-Myeloid	A18_B001373_B008595_S18	A18_B001373_B008595_S18.mm10-plus-3-0
A18_B002418_B006744_S18.mm10-plus-3-0	18m	18_47_F	Brain_Non-Myeloid	A18_B002418_B006744_S18	A18_B002418_B006744_S18.mm10-plus-3-0
A18_B002684_B008299_S18.mm10-plus-3-0	18m	18_53_M	Brain_Non-Myeloid	A18_B002684_B008299_S18	A18_B002684_B008299_S18.mm10-plus-3-0
A18_B002689_B008282_S18.mm10-plus-3-0	18m	18_53_M	Brain_Non-Myeloid	A18_B002689_B008282_S18	A18_B002689_B008282_S18.mm10-plus-3-0
A18_B002705_B008594_S18.mm10-plus-3-0	18m	18_53_M	Brain_Myeloid	A18_B002705_B008594_S18	A18_B002705_B008594_S18.mm10-plus-3-0
A18_B003009_B008288_S18.mm10-plus-3-0	18m	18_45_M	Brain_Non-Myeloid	A18_B003009_B008288_S18	A18_B003009_B008288_S18.mm10-plus-3-0
A18_D045315_B008285_S18.mm10-plus-3-0	18m	18_45_M	Brain_Myeloid	A18_D045315_B008285_S18	A18_D045315_B008285_S18.mm10-plus-3-0
A18_D045318_B008591_S18.mm10-plus-3-0	18m	18_45_M	Brain_Myeloid	A18_D045318_B008591_S18	A18_D045318_B008591_S18.mm10-plus-3-0
A18_D045854_B008950_S18.mm10-plus-3-0	18m	18_47_F	Brain_Non-Myeloid	A18_D045854_B008950_S18	A18_D045854_B008950_S18.mm10-plus-3-0
A19_B000176_B008056_S19.mm10-plus-3-0	18m	18_53_M	Brain_Non-Myeloid	A19_B000176_B008056_S19	A19_B000176_B008056_S19.mm10-plus-3-0
A19_B000246_B008313_S19.mm10-plus-3-0	18m	18_53_M	Large_Intestine	A19_B000246_B008313_S19	A19_B000246_B008313_S19.mm10-plus-3-0
A19_B000515_B008434_S19.mm10-plus-3-0	18m	18_53_M	BAT	A19_B000515_B008434_S19	A19_B000515_B008434_S19.mm10-plus-3-0
A19_B000762_B008314_S19.mm10-plus-3-0	18m	18_45_M	Large_Intestine	A19_B000762_B008314_S19	A19_B000762_B008314_S19.mm10-plus-3-0
A19_B000794_B008549_S19.mm10-plus-3-0	18m	18_47_F	GAT	A19_B000794_B008549_S19	A19_B000794_B008549_S19.mm10-plus-3-0
A19_B000795_B008545_S19.mm10-plus-3-0	18m	18_47_F	MAT	A19_B000795_B008545_S19	A19_B000795_B008545_S19.mm10-plus-3-0
A19_B000800_B008432_S19.mm10-plus-3-0	18m	18_47_F	BAT	A19_B000800_B008432_S19	A19_B000800_B008432_S19.mm10-plus-3-0
A19_B000805_B008544_S19.mm10-plus-3-0	18m	18_46_F	SCAT	A19_B000805_B008544_S19	A19_B000805_B008544_S19.mm10-plus-3-0
A19_B001354_B006743_S19.mm10-plus-3-0	18m	18_47_F	Brain_Myeloid	A19_B001354_B006743_S19	A19_B001354_B006743_S19.mm10-plus-3-0
A19_B001355_B006741_S19.mm10-plus-3-0	18m	18_47_F	Brain_Myeloid	A19_B001355_B006741_S19	A19_B001355_B006741_S19.mm10-plus-3-0
A19_B001358_B008290_S19.mm10-plus-3-0	18m	18_47_F	Brain_Myeloid	A19_B001358_B008290_S19	A19_B001358_B008290_S19.mm10-plus-3-0
A19_B001373_B008595_S19.mm10-plus-3-0	18m	18_47_F	Brain_Non-Myeloid	A19_B001373_B008595_S19	A19_B001373_B008595_S19.mm10-plus-3-0
A19_B002418_B006744_S19.mm10-plus-3-0	18m	18_47_F	Brain_Non-Myeloid	A19_B002418_B006744_S19	A19_B002418_B006744_S19.mm10-plus-3-0
A19_B002684_B008299_S19.mm10-plus-3-0	18m	18_53_M	Brain_Non-Myeloid	A19_B002684_B008299_S19	A19_B002684_B008299_S19.mm10-plus-3-0
A19_B002689_B008282_S19.mm10-plus-3-0	18m	18_53_M	Brain_Non-Myeloid	A19_B002689_B008282_S19	A19_B002689_B008282_S19.mm10-plus-3-0
A19_B002705_B008594_S19.mm10-plus-3-0	18m	18_53_M	Brain_Myeloid	A19_B002705_B008594_S19	A19_B002705_B008594_S19.mm10-plus-3-0
A19_B003009_B008288_S19.mm10-plus-3-0	18m	18_45_M	Brain_Non-Myeloid	A19_B003009_B008288_S19	A19_B003009_B008288_S19.mm10-plus-3-0
A19_D045315_B008285_S19.mm10-plus-3-0	18m	18_45_M	Brain_Myeloid	A19_D045315_B008285_S19	A19_D045315_B008285_S19.mm10-plus-3-0
A19_D045318_B008591_S19.mm10-plus-3-0	18m	18_45_M	Brain_Myeloid	A19_D045318_B008591_S19	A19_D045318_B008591_S19.mm10-plus-3-0
A19_D045854_B008950_S19.mm10-plus-3-0	18m	18_47_F	Brain_Non-Myeloid	A19_D045854_B008950_S19	A19_D045854_B008950_S19.mm10-plus-3-0
A1_B000176_B008056_S1.mm10-plus-3-0	18m	18_53_M	Brain_Non-Myeloid	A1_B000176_B008056_S1	A1_B000176_B008056_S1.mm10-plus-3-0
A1_B000246_B008313_S1.mm10-plus-3-0	18m	18_53_M	Large_Intestine	A1_B000246_B008313_S1	A1_B000246_B008313_S1.mm10-plus-3-0
A1_B000515_B008434_S1.mm10-plus-3-0	18m	18_53_M	BAT	A1_B000515_B008434_S1	A1_B000515_B008434_S1.mm10-plus-3-0
A1_B000762_B008314_S1.mm10-plus-3-0	18m	18_45_M	Large_Intestine	A1_B000762_B008314_S1	A1_B000762_B008314_S1.mm10-plus-3-0
A1_B000794_B008549_S1.mm10-plus-3-0	18m	18_47_F	GAT	A1_B000794_B008549_S1	A1_B000794_B008549_S1.mm10-plus-3-0
A1_B000795_B008545_S1.mm10-plus-3-0	18m	18_47_F	MAT	A1_B000795_B008545_S1	A1_B000795_B008545_S1.mm10-plus-3-0
A1_B000800_B008432_S1.mm10-plus-3-0	18m	18_47_F	BAT	A1_B000800_B008432_S1	A1_B000800_B008432_S1.mm10-plus-3-0
A1_B000805_B008544_S1.mm10-plus-3-0	18m	18_46_F	SCAT	A1_B000805_B008544_S1	A1_B000805_B008544_S1.mm10-plus-3-0
A1_B001354_B006743_S1.mm10-plus-3-0	18m	18_47_F	Brain_Myeloid	A1_B001354_B006743_S1	A1_B001354_B006743_S1.mm10-plus-3-0
A1_B001355_B006741_S1.mm10-plus-3-0	18m	18_47_F	Brain_Myeloid	A1_B001355_B006741_S1	A1_B001355_B006741_S1.mm10-plus-3-0
A1_B001358_B008290_S1.mm10-plus-3-0	18m	18_47_F	Brain_Myeloid	A1_B001358_B008290_S1	A1_B001358_B008290_S1.mm10-plus-3-0
A1_B001373_B008595_S1.mm10-plus-3-0	18m	18_47_F	Brain_Non-Myeloid	A1_B001373_B008595_S1	A1_B001373_B008595_S1.mm10-plus-3-0
A1_B002418_B006744_S1.mm10-plus-3-0	18m	18_47_F	Brain_Non-Myeloid	A1_B002418_B006744_S1	A1_B002418_B006744_S1.mm10-plus-3-0
A1_B002684_B008299_S1.mm10-plus-3-0	18m	18_53_M	Brain_Non-Myeloid	A1_B002684_B008299_S1	A1_B002684_B008299_S1.mm10-plus-3-0
A1_B002689_B008282_S1.mm10-plus-3-0	18m	18_53_M	Brain_Non-Myeloid	A1_B002689_B008282_S1	A1_B002689_B008282_S1.mm10-plus-3-0
A1_B002705_B008594_S1.mm10-plus-3-0	18m	18_53_M	Brain_Myeloid	A1_B002705_B008594_S1	A1_B002705_B008594_S1.mm10-plus-3-0
A1_B003009_B008288_S1.mm10-plus-3-0	18m	18_45_M	Brain_Non-Myeloid	A1_B003009_B008288_S1	A1_B003009_B008288_S1.mm10-plus-3-0
A1_D045315_B008285_S1.mm10-plus-3-0	18m	18_45_M	Brain_Myeloid	A1_D045315_B008285_S1	A1_D045315_B008285_S1.mm10-plus-3-0
A1_D045318_B008591_S1.mm10-plus-3-0	18m	18_45_M	Brain_Myeloid	A1_D045318_B008591_S1	A1_D045318_B008591_S1.mm10-plus-3-0
A1_D045854_B008950_S1.mm10-plus-3-0	18m	18_47_F	Brain_Non-Myeloid	A1_D045854_B008950_S1	A1_D045854_B008950_S1.mm10-plus-3-0
A20_B000176_B008056_S20.mm10-plus-3-0	18m	18_53_M	Brain_Non-Myeloid	A20_B000176_B008056_S20	A20_B000176_B008056_S20.mm10-plus-3-0
A20_B000246_B008313_S20.mm10-plus-3-0	18m	18_53_M	Large_Intestine	A20_B000246_B008313_S20	A20_B000246_B008313_S20.mm10-plus-3-0
A20_B000515_B008434_S20.mm10-plus-3-0	18m	18_53_M	BAT	A20_B000515_B008434_S20	A20_B000515_B008434_S20.mm10-plus-3-0
A20_B000762_B008314_S20.mm10-plus-3-0	18m	18_45_M	Large_Intestine	A20_B000762_B008314_S20	A20_B000762_B008314_S20.mm10-plus-3-0
A20_B000794_B008549_S20.mm10-plus-3-0	18m	18_47_F	GAT	A20_B000794_B008549_S20	A20_B000794_B008549_S20.mm10-plus-3-0
A20_B000795_B008545_S20.mm10-plus-3-0	18m	18_47_F	MAT	A20_B000795_B008545_S20	A20_B000795_B008545_S20.mm10-plus-3-0
A20_B000800_B008432_S20.mm10-plus-3-0	18m	18_47_F	BAT	A20_B000800_B008432_S20	A20_B000800_B008432_S20.mm10-plus-3-0
A20_B000805_B008544_S20.mm10-plus-3-0	18m	18_46_F	SCAT	A20_B000805_B008544_S20	A20_B000805_B008544_S20.mm10-plus-3-0
A20_B001354_B006743_S20.mm10-plus-3-0	18m	18_47_F	Brain_Myeloid	A20_B001354_B006743_S20	A20_B001354_B006743_S20.mm10-plus-3-0
A20_B001355_B006741_S20.mm10-plus-3-0	18m	18_47_F	Brain_Myeloid	A20_B001355_B006741_S20	A20_B001355_B006741_S20.mm10-plus-3-0
A20_B001358_B008290_S20.mm10-plus-3-0	18m	18_47_F	Brain_Myeloid	A20_B001358_B008290_S20	A20_B001358_B008290_S20.mm10-plus-3-0
A20_B001373_B008595_S20.mm10-plus-3-0	18m	18_47_F	Brain_Non-Myeloid	A20_B001373_B008595_S20	A20_B001373_B008595_S20.mm10-plus-3-0
A20_B002418_B006744_S20.mm10-plus-3-0	18m	18_47_F	Brain_Non-Myeloid	A20_B002418_B006744_S20	A20_B002418_B006744_S20.mm10-plus-3-0
A20_B002684_B008299_S20.mm10-plus-3-0	18m	18_53_M	Brain_Non-Myeloid	A20_B002684_B008299_S20	A20_B002684_B008299_S20.mm10-plus-3-0
A20_B002689_B008282_S20.mm10-plus-3-0	18m	18_53_M	Brain_Non-Myeloid	A20_B002689_B008282_S20	A20_B002689_B008282_S20.mm10-plus-3-0
A20_B002705_B008594_S20.mm10-plus-3-0	18m	18_53_M	Brain_Myeloid	A20_B002705_B008594_S20	A20_B002705_B008594_S20.mm10-plus-3-0
A20_B003009_B008288_S20.mm10-plus-3-0	18m	18_45_M	Brain_Non-Myeloid	A20_B003009_B008288_S20	A20_B003009_B008288_S20.mm10-plus-3-0
A20_D045315_B008285_S20.mm10-plus-3-0	18m	18_45_M	Brain_Myeloid	A20_D045315_B008285_S20	A20_D045315_B008285_S20.mm10-plus-3-0
A20_D045318_B008591_S20.mm10-plus-3-0	18m	18_45_M	Brain_Myeloid	A20_D045318_B008591_S20	A20_D045318_B008591_S20.mm10-plus-3-0
A20_D045854_B008950_S20.mm10-plus-3-0	18m	18_47_F	Brain_Non-Myeloid	A20_D045854_B008950_S20	A20_D045854_B008950_S20.mm10-plus-3-0
A21_B000176_B008056_S21.mm10-plus-3-0	18m	18_53_M	Brain_Non-Myeloid	A21_B000176_B008056_S21	A21_B000176_B008056_S21.mm10-plus-3-0
A21_B000246_B008313_S21.mm10-plus-3-0	18m	18_53_M	Large_Intestine	A21_B000246_B008313_S21	A21_B000246_B008313_S21.mm10-plus-3-0
A21_B000515_B008434_S21.mm10-plus-3-0	18m	18_53_M	BAT	A21_B000515_B008434_S21	A21_B000515_B008434_S21.mm10-plus-3-0
A21_B000762_B008314_S21.mm10-plus-3-0	18m	18_45_M	Large_Intestine	A21_B000762_B008314_S21	A21_B000762_B008314_S21.mm10-plus-3-0
A21_B000794_B008549_S21.mm10-plus-3-0	18m	18_47_F	GAT	A21_B000794_B008549_S21	A21_B000794_B008549_S21.mm10-plus-3-0
A21_B000795_B008545_S21.mm10-plus-3-0	18m	18_47_F	MAT	A21_B000795_B008545_S21	A21_B000795_B008545_S21.mm10-plus-3-0
A21_B000800_B008432_S21.mm10-plus-3-0	18m	18_47_F	BAT	A21_B000800_B008432_S21	A21_B000800_B008432_S21.mm10-plus-3-0
A21_B000805_B008544_S21.mm10-plus-3-0	18m	18_46_F	SCAT	A21_B000805_B008544_S21	A21_B000805_B008544_S21.mm10-plus-3-0
A21_B001354_B006743_S21.mm10-plus-3-0	18m	18_47_F	Brain_Myeloid	A21_B001354_B006743_S21	A21_B001354_B006743_S21.mm10-plus-3-0
A21_B001355_B006741_S21.mm10-plus-3-0	18m	18_47_F	Brain_Myeloid	A21_B001355_B006741_S21	A21_B001355_B006741_S21.mm10-plus-3-0
A21_B001358_B008290_S21.mm10-plus-3-0	18m	18_47_F	Brain_Myeloid	A21_B001358_B008290_S21	A21_B001358_B008290_S21.mm10-plus-3-0
A21_B001373_B008595_S21.mm10-plus-3-0	18m	18_47_F	Brain_Non-Myeloid	A21_B001373_B008595_S21	A21_B001373_B008595_S21.mm10-plus-3-0
A21_B002418_B006744_S21.mm10-plus-3-0	18m	18_47_F	Brain_Non-Myeloid	A21_B002418_B006744_S21	A21_B002418_B006744_S21.mm10-plus-3-0
A21_B002684_B008299_S21.mm10-plus-3-0	18m	18_53_M	Brain_Non-Myeloid	A21_B002684_B008299_S21	A21_B002684_B008299_S21.mm10-plus-3-0
A21_B002689_B008282_S21.mm10-plus-3-0	18m	18_53_M	Brain_Non-Myeloid	A21_B002689_B008282_S21	A21_B002689_B008282_S21.mm10-plus-3-0
A21_B002705_B008594_S21.mm10-plus-3-0	18m	18_53_M	Brain_Myeloid	A21_B002705_B008594_S21	A21_B002705_B008594_S21.mm10-plus-3-0
A21_B003009_B008288_S21.mm10-plus-3-0	18m	18_45_M	Brain_Non-Myeloid	A21_B003009_B008288_S21	A21_B003009_B008288_S21.mm10-plus-3-0
A21_D045315_B008285_S21.mm10-plus-3-0	18m	18_45_M	Brain_Myeloid	A21_D045315_B008285_S21	A21_D045315_B008285_S21.mm10-plus-3-0
A21_D045318_B008591_S21.mm10-plus-3-0	18m	18_45_M	Brain_Myeloid	A21_D045318_B008591_S21	A21_D045318_B008591_S21.mm10-plus-3-0
A21_D045854_B008950_S21.mm10-plus-3-0	18m	18_47_F	Brain_Non-Myeloid	A21_D045854_B008950_S21	A21_D045854_B008950_S21.mm10-plus-3-0
A22_B000176_B008056_S22.mm10-plus-3-0	18m	18_53_M	Brain_Non-Myeloid	A22_B000176_B008056_S22	A22_B000176_B008056_S22.mm10-plus-3-0
A22_B000246_B008313_S22.mm10-plus-3-0	18m	18_53_M	Large_Intestine	A22_B000246_B008313_S22	A22_B000246_B008313_S22.mm10-plus-3-0
A22_B000515_B008434_S22.mm10-plus-3-0	18m	18_53_M	BAT	A22_B000515_B008434_S22	A22_B000515_B008434_S22.mm10-plus-3-0
A22_B000762_B008314_S22.mm10-plus-3-0	18m	18_45_M	Large_Intestine	A22_B000762_B008314_S22	A22_B000762_B008314_S22.mm10-plus-3-0
A22_B000794_B008549_S22.mm10-plus-3-0	18m	18_47_F	GAT	A22_B000794_B008549_S22	A22_B000794_B008549_S22.mm10-plus-3-0
A22_B000795_B008545_S22.mm10-plus-3-0	18m	18_47_F	MAT	A22_B000795_B008545_S22	A22_B000795_B008545_S22.mm10-plus-3-0
A22_B000800_B008432_S22.mm10-plus-3-0	18m	18_47_F	BAT	A22_B000800_B008432_S22	A22_B000800_B008432_S22.mm10-plus-3-0
A22_B000805_B008544_S22.mm10-plus-3-0	18m	18_46_F	SCAT	A22_B000805_B008544_S22	A22_B000805_B008544_S22.mm10-plus-3-0
A22_B001354_B006743_S22.mm10-plus-3-0	18m	18_47_F	Brain_Myeloid	A22_B001354_B006743_S22	A22_B001354_B006743_S22.mm10-plus-3-0
A22_B001355_B006741_S22.mm10-plus-3-0	18m	18_47_F	Brain_Myeloid	A22_B001355_B006741_S22	A22_B001355_B006741_S22.mm10-plus-3-0
A22_B001358_B008290_S22.mm10-plus-3-0	18m	18_47_F	Brain_Myeloid	A22_B001358_B008290_S22	A22_B001358_B008290_S22.mm10-plus-3-0
A22_B001373_B008595_S22.mm10-plus-3-0	18m	18_47_F	Brain_Non-Myeloid	A22_B001373_B008595_S22	A22_B001373_B008595_S22.mm10-plus-3-0
A22_B002418_B006744_S22.mm10-plus-3-0	18m	18_47_F	Brain_Non-Myeloid	A22_B002418_B006744_S22	A22_B002418_B006744_S22.mm10-plus-3-0
A22_B002684_B008299_S22.mm10-plus-3-0	18m	18_53_M	Brain_Non-Myeloid	A22_B002684_B008299_S22	A22_B002684_B008299_S22.mm10-plus-3-0
A22_B002689_B008282_S22.mm10-plus-3-0	18m	18_53_M	Brain_Non-Myeloid	A22_B002689_B008282_S22	A22_B002689_B008282_S22.mm10-plus-3-0
A22_B002705_B008594_S22.mm10-plus-3-0	18m	18_53_M	Brain_Myeloid	A22_B002705_B008594_S22	A22_B002705_B008594_S22.mm10-plus-3-0
A22_B003009_B008288_S22.mm10-plus-3-0	18m	18_45_M	Brain_Non-Myeloid	A22_B003009_B008288_S22	A22_B003009_B008288_S22.mm10-plus-3-0
A22_D045315_B008285_S22.mm10-plus-3-0	18m	18_45_M	Brain_Myeloid	A22_D045315_B008285_S22	A22_D045315_B008285_S22.mm10-plus-3-0
A22_D045318_B008591_S22.mm10-plus-3-0	18m	18_45_M	Brain_Myeloid	A22_D045318_B008591_S22	A22_D045318_B008591_S22.mm10-plus-3-0
A22_D045854_B008950_S22.mm10-plus-3-0	18m	18_47_F	Brain_Non-Myeloid	A22_D045854_B008950_S22	A22_D045854_B008950_S22.mm10-plus-3-0
A2_B000176_B008056_S2.mm10-plus-3-0	18m	18_53_M	Brain_Non-Myeloid	A2_B000176_B008056_S2	A2_B000176_B008056_S2.mm10-plus-3-0
A2_B000246_B008313_S2.mm10-plus-3-0	18m	18_53_M	Large_Intestine	A2_B000246_B008313_S2	A2_B000246_B008313_S2.mm10-plus-3-0
A2_B000515_B008434_S2.mm10-plus-3-0	18m	18_53_M	BAT	A2_B000515_B008434_S2	A2_B000515_B008434_S2.mm10-plus-3-0
A2_B000762_B008314_S2.mm10-plus-3-0	18m	18_45_M	Large_Intestine	A2_B000762_B008314_S2	A2_B000762_B008314_S2.mm10-plus-3-0
A2_B000794_B008549_S2.mm10-plus-3-0	18m	18_47_F	GAT	A2_B000794_B008549_S2	A2_B000794_B008549_S2.mm10-plus-3-0
A2_B000795_B008545_S2.mm10-plus-3-0	18m	18_47_F	MAT	A2_B000795_B008545_S2	A2_B000795_B008545_S2.mm10-plus-3-0
A2_B000800_B008432_S2.mm10-plus-3-0	18m	18_47_F	BAT	A2_B000800_B008432_S2	A2_B000800_B008432_S2.mm10-plus-3-0
A2_B000805_B008544_S2.mm10-plus-3-0	18m	18_46_F	SCAT	A2_B000805_B008544_S2	A2_B000805_B008544_S2.mm10-plus-3-0
A2_B001354_B006743_S2.mm10-plus-3-0	18m	18_47_F	Brain_Myeloid	A2_B001354_B006743_S2	A2_B001354_B006743_S2.mm10-plus-3-0
A2_B001355_B006741_S2.mm10-plus-3-0	18m	18_47_F	Brain_Myeloid	A2_B001355_B006741_S2	A2_B001355_B006741_S2.mm10-plus-3-0
A2_B001358_B008290_S2.mm10-plus-3-0	18m	18_47_F	Brain_Myeloid	A2_B001358_B008290_S2	A2_B001358_B008290_S2.mm10-plus-3-0
A2_B001373_B008595_S2.mm10-plus-3-0	18m	18_47_F	Brain_Non-Myeloid	A2_B001373_B008595_S2	A2_B001373_B008595_S2.mm10-plus-3-0
A2_B002418_B006744_S2.mm10-plus-3-0	18m	18_47_F	Brain_Non-Myeloid	A2_B002418_B006744_S2	A2_B002418_B006744_S2.mm10-plus-3-0
A2_B002684_B008299_S2.mm10-plus-3-0	18m	18_53_M	Brain_Non-Myeloid	A2_B002684_B008299_S2	A2_B002684_B008299_S2.mm10-plus-3-0
A2_B002689_B008282_S2.mm10-plus-3-0	18m	18_53_M	Brain_Non-Myeloid	A2_B002689_B008282_S2	A2_B002689_B008282_S2.mm10-plus-3-0
A2_B002705_B008594_S2.mm10-plus-3-0	18m	18_53_M	Brain_Myeloid	A2_B002705_B008594_S2	A2_B002705_B008594_S2.mm10-plus-3-0
A2_B003009_B008288_S2.mm10-plus-3-0	18m	18_45_M	Brain_Non-Myeloid	A2_B003009_B008288_S2	A2_B003009_B008288_S2.mm10-plus-3-0
A2_D045315_B008285_S2.mm10-plus-3-0	18m	18_45_M	Brain_Myeloid	A2_D045315_B008285_S2	A2_D045315_B008285_S2.mm10-plus-3-0
A2_D045318_B008591_S2.mm10-plus-3-0	18m	18_45_M	Brain_Myeloid	A2_D045318_B008591_S2	A2_D045318_B008591_S2.mm10-plus-3-0
A2_D045854_B008950_S2.mm10-plus-3-0	18m	18_47_F	Brain_Non-Myeloid	A2_D045854_B008950_S2	A2_D045854_B008950_S2.mm10-plus-3-0
A3_B000176_B008056_S3.mm10-plus-3-0	18m	18_53_M	Brain_Non-Myeloid	A3_B000176_B008056_S3	A3_B000176_B008056_S3.mm10-plus-3-0
A3_B000246_B008313_S3.mm10-plus-3-0	18m	18_53_M	Large_Intestine	A3_B000246_B008313_S3	A3_B000246_B008313_S3.mm10-plus-3-0
A3_B000515_B008434_S3.mm10-plus-3-0	18m	18_53_M	BAT	A3_B000515_B008434_S3	A3_B000515_B008434_S3.mm10-plus-3-0
A3_B000762_B008314_S3.mm10-plus-3-0	18m	18_45_M	Large_Intestine	A3_B000762_B008314_S3	A3_B000762_B008314_S3.mm10-plus-3-0
A3_B000794_B008549_S3.mm10-plus-3-0	18m	18_47_F	GAT	A3_B000794_B008549_S3	A3_B000794_B008549_S3.mm10-plus-3-0
A3_B000795_B008545_S3.mm10-plus-3-0	18m	18_47_F	MAT	A3_B000795_B008545_S3	A3_B000795_B008545_S3.mm10-plus-3-0
A3_B000800_B008432_S3.mm10-plus-3-0	18m	18_47_F	BAT	A3_B000800_B008432_S3	A3_B000800_B008432_S3.mm10-plus-3-0
A3_B000805_B008544_S3.mm10-plus-3-0	18m	18_46_F	SCAT	A3_B000805_B008544_S3	A3_B000805_B008544_S3.mm10-plus-3-0
A3_B001354_B006743_S3.mm10-plus-3-0	18m	18_47_F	Brain_Myeloid	A3_B001354_B006743_S3	A3_B001354_B006743_S3.mm10-plus-3-0
A3_B001355_B006741_S3.mm10-plus-3-0	18m	18_47_F	Brain_Myeloid	A3_B001355_B006741_S3	A3_B001355_B006741_S3.mm10-plus-3-0
A3_B001358_B008290_S3.mm10-plus-3-0	18m	18_47_F	Brain_Myeloid	A3_B001358_B008290_S3	A3_B001358_B008290_S3.mm10-plus-3-0
A3_B001373_B008595_S3.mm10-plus-3-0	18m	18_47_F	Brain_Non-Myeloid	A3_B001373_B008595_S3	A3_B001373_B008595_S3.mm10-plus-3-0
A3_B002418_B006744_S3.mm10-plus-3-0	18m	18_47_F	Brain_Non-Myeloid	A3_B002418_B006744_S3	A3_B002418_B006744_S3.mm10-plus-3-0
A3_B002684_B008299_S3.mm10-plus-3-0	18m	18_53_M	Brain_Non-Myeloid	A3_B002684_B008299_S3	A3_B002684_B008299_S3.mm10-plus-3-0
A3_B002689_B008282_S3.mm10-plus-3-0	18m	18_53_M	Brain_Non-Myeloid	A3_B002689_B008282_S3	A3_B002689_B008282_S3.mm10-plus-3-0
A3_B002705_B008594_S3.mm10-plus-3-0	18m	18_53_M	Brain_Myeloid	A3_B002705_B008594_S3	A3_B002705_B008594_S3.mm10-plus-3-0
A3_B003009_B008288_S3.mm10-plus-3-0	18m	18_45_M	Brain_Non-Myeloid	A3_B003009_B008288_S3	A3_B003009_B008288_S3.mm10-plus-3-0
A3_D045315_B008285_S3.mm10-plus-3-0	18m	18_45_M	Brain_Myeloid	A3_D045315_B008285_S3	A3_D045315_B008285_S3.mm10-plus-3-0
A3_D045318_B008591_S3.mm10-plus-3-0	18m	18_45_M	Brain_Myeloid	A3_D045318_B008591_S3	A3_D045318_B008591_S3.mm10-plus-3-0
A3_D045854_B008950_S3.mm10-plus-3-0	18m	18_47_F	Brain_Non-Myeloid	A3_D045854_B008950_S3	A3_D045854_B008950_S3.mm10-plus-3-0
A4_B000176_B008056_S4.mm10-plus-3-0	18m	18_53_M	Brain_Non-Myeloid	A4_B000176_B008056_S4	A4_B000176_B008056_S4.mm10-plus-3-0
A4_B000246_B008313_S4.mm10-plus-3-0	18m	18_53_M	Large_Intestine	A4_B000246_B008313_S4	A4_B000246_B008313_S4.mm10-plus-3-0
A4_B000515_B008434_S4.mm10-plus-3-0	18m	18_53_M	BAT	A4_B000515_B008434_S4	A4_B000515_B008434_S4.mm10-plus-3-0
A4_B000762_B008314_S4.mm10-plus-3-0	18m	18_45_M	Large_Intestine	A4_B000762_B008314_S4	A4_B000762_B008314_S4.mm10-plus-3-0
A4_B000794_B008549_S4.mm10-plus-3-0	18m	18_47_F	GAT	A4_B000794_B008549_S4	A4_B000794_B008549_S4.mm10-plus-3-0
A4_B000795_B008545_S4.mm10-plus-3-0	18m	18_47_F	MAT	A4_B000795_B008545_S4	A4_B000795_B008545_S4.mm10-plus-3-0
A4_B000800_B008432_S4.mm10-plus-3-0	18m	18_47_F	BAT	A4_B000800_B008432_S4	A4_B000800_B008432_S4.mm10-plus-3-0
A4_B000805_B008544_S4.mm10-plus-3-0	18m	18_46_F	SCAT	A4_B000805_B008544_S4	A4_B000805_B008544_S4.mm10-plus-3-0
A4_B001354_B006743_S4.mm10-plus-3-0	18m	18_47_F	Brain_Myeloid	A4_B001354_B006743_S4	A4_B001354_B006743_S4.mm10-plus-3-0
A4_B001355_B006741_S4.mm10-plus-3-0	18m	18_47_F	Brain_Myeloid	A4_B001355_B006741_S4	A4_B001355_B006741_S4.mm10-plus-3-0
A4_B001358_B008290_S4.mm10-plus-3-0	18m	18_47_F	Brain_Myeloid	A4_B001358_B008290_S4	A4_B001358_B008290_S4.mm10-plus-3-0
A4_B001373_B008595_S4.mm10-plus-3-0	18m	18_47_F	Brain_Non-Myeloid	A4_B001373_B008595_S4	A4_B001373_B008595_S4.mm10-plus-3-0
A4_B002418_B006744_S4.mm10-plus-3-0	18m	18_47_F	Brain_Non-Myeloid	A4_B002418_B006744_S4	A4_B002418_B006744_S4.mm10-plus-3-0
A4_B002684_B008299_S4.mm10-plus-3-0	18m	18_53_M	Brain_Non-Myeloid	A4_B002684_B008299_S4	A4_B002684_B008299_S4.mm10-plus-3-0
A4_B002689_B008282_S4.mm10-plus-3-0	18m	18_53_M	Brain_Non-Myeloid	A4_B002689_B008282_S4	A4_B002689_B008282_S4.mm10-plus-3-0
A4_B002705_B008594_S4.mm10-plus-3-0	18m	18_53_M	Brain_Myeloid	A4_B002705_B008594_S4	A4_B002705_B008594_S4.mm10-plus-3-0
A4_B003009_B008288_S4.mm10-plus-3-0	18m	18_45_M	Brain_Non-Myeloid	A4_B003009_B008288_S4	A4_B003009_B008288_S4.mm10-plus-3-0
A4_D045315_B008285_S4.mm10-plus-3-0	18m	18_45_M	Brain_Myeloid	A4_D045315_B008285_S4	A4_D045315_B008285_S4.mm10-plus-3-0
A4_D045318_B008591_S4.mm10-plus-3-0	18m	18_45_M	Brain_Myeloid	A4_D045318_B008591_S4	A4_D045318_B008591_S4.mm10-plus-3-0
A4_D045854_B008950_S4.mm10-plus-3-0	18m	18_47_F	Brain_Non-Myeloid	A4_D045854_B008950_S4	A4_D045854_B008950_S4.mm10-plus-3-0
A5_B000176_B008056_S5.mm10-plus-3-0	18m	18_53_M	Brain_Non-Myeloid	A5_B000176_B008056_S5	A5_B000176_B008056_S5.mm10-plus-3-0
A5_B000246_B008313_S5.mm10-plus-3-0	18m	18_53_M	Large_Intestine	A5_B000246_B008313_S5	A5_B000246_B008313_S5.mm10-plus-3-0
A5_B000515_B008434_S5.mm10-plus-3-0	18m	18_53_M	BAT	A5_B000515_B008434_S5	A5_B000515_B008434_S5.mm10-plus-3-0
A5_B000794_B008549_S5.mm10-plus-3-0	18m	18_47_F	GAT	A5_B000794_B008549_S5	A5_B000794_B008549_S5.mm10-plus-3-0
A5_B000795_B008545_S5.mm10-plus-3-0	18m	18_47_F	MAT	A5_B000795_B008545_S5	A5_B000795_B008545_S5.mm10-plus-3-0
A5_B000800_B008432_S5.mm10-plus-3-0	18m	18_47_F	BAT	A5_B000800_B008432_S5	A5_B000800_B008432_S5.mm10-plus-3-0
A5_B000805_B008544_S5.mm10-plus-3-0	18m	18_46_F	SCAT	A5_B000805_B008544_S5	A5_B000805_B008544_S5.mm10-plus-3-0
A5_B001354_B006743_S5.mm10-plus-3-0	18m	18_47_F	Brain_Myeloid	A5_B001354_B006743_S5	A5_B001354_B006743_S5.mm10-plus-3-0
A5_B001355_B006741_S5.mm10-plus-3-0	18m	18_47_F	Brain_Myeloid	A5_B001355_B006741_S5	A5_B001355_B006741_S5.mm10-plus-3-0
A5_B001358_B008290_S5.mm10-plus-3-0	18m	18_47_F	Brain_Myeloid	A5_B001358_B008290_S5	A5_B001358_B008290_S5.mm10-plus-3-0
A5_B001373_B008595_S5.mm10-plus-3-0	18m	18_47_F	Brain_Non-Myeloid	A5_B001373_B008595_S5	A5_B001373_B008595_S5.mm10-plus-3-0
A5_B002418_B006744_S5.mm10-plus-3-0	18m	18_47_F	Brain_Non-Myeloid	A5_B002418_B006744_S5	A5_B002418_B006744_S5.mm10-plus-3-0
A5_B002684_B008299_S5.mm10-plus-3-0	18m	18_53_M	Brain_Non-Myeloid	A5_B002684_B008299_S5	A5_B002684_B008299_S5.mm10-plus-3-0
A5_B002689_B008282_S5.mm10-plus-3-0	18m	18_53_M	Brain_Non-Myeloid	A5_B002689_B008282_S5	A5_B002689_B008282_S5.mm10-plus-3-0
A5_B002705_B008594_S5.mm10-plus-3-0	18m	18_53_M	Brain_Myeloid	A5_B002705_B008594_S5	A5_B002705_B008594_S5.mm10-plus-3-0
A5_B003009_B008288_S5.mm10-plus-3-0	18m	18_45_M	Brain_Non-Myeloid	A5_B003009_B008288_S5	A5_B003009_B008288_S5.mm10-plus-3-0
A5_D045315_B008285_S5.mm10-plus-3-0	18m	18_45_M	Brain_Myeloid	A5_D045315_B008285_S5	A5_D045315_B008285_S5.mm10-plus-3-0
A5_D045318_B008591_S5.mm10-plus-3-0	18m	18_45_M	Brain_Myeloid	A5_D045318_B008591_S5	A5_D045318_B008591_S5.mm10-plus-3-0
A5_D045854_B008950_S5.mm10-plus-3-0	18m	18_47_F	Brain_Non-Myeloid	A5_D045854_B008950_S5	A5_D045854_B008950_S5.mm10-plus-3-0
A6_B000176_B008056_S6.mm10-plus-3-0	18m	18_53_M	Brain_Non-Myeloid	A6_B000176_B008056_S6	A6_B000176_B008056_S6.mm10-plus-3-0
A6_B000246_B008313_S6.mm10-plus-3-0	18m	18_53_M	Large_Intestine	A6_B000246_B008313_S6	A6_B000246_B008313_S6.mm10-plus-3-0
A6_B000515_B008434_S6.mm10-plus-3-0	18m	18_53_M	BAT	A6_B000515_B008434_S6	A6_B000515_B008434_S6.mm10-plus-3-0
A6_B000794_B008549_S6.mm10-plus-3-0	18m	18_47_F	GAT	A6_B000794_B008549_S6	A6_B000794_B008549_S6.mm10-plus-3-0
A6_B000795_B008545_S6.mm10-plus-3-0	18m	18_47_F	MAT	A6_B000795_B008545_S6	A6_B000795_B008545_S6.mm10-plus-3-0
A6_B000800_B008432_S6.mm10-plus-3-0	18m	18_47_F	BAT	A6_B000800_B008432_S6	A6_B000800_B008432_S6.mm10-plus-3-0
A6_B000805_B008544_S6.mm10-plus-3-0	18m	18_46_F	SCAT	A6_B000805_B008544_S6	A6_B000805_B008544_S6.mm10-plus-3-0
A6_B001354_B006743_S6.mm10-plus-3-0	18m	18_47_F	Brain_Myeloid	A6_B001354_B006743_S6	A6_B001354_B006743_S6.mm10-plus-3-0
A6_B001355_B006741_S6.mm10-plus-3-0	18m	18_47_F	Brain_Myeloid	A6_B001355_B006741_S6	A6_B001355_B006741_S6.mm10-plus-3-0
A6_B001358_B008290_S6.mm10-plus-3-0	18m	18_47_F	Brain_Myeloid	A6_B001358_B008290_S6	A6_B001358_B008290_S6.mm10-plus-3-0
A6_B001373_B008595_S6.mm10-plus-3-0	18m	18_47_F	Brain_Non-Myeloid	A6_B001373_B008595_S6	A6_B001373_B008595_S6.mm10-plus-3-0
A6_B002418_B006744_S6.mm10-plus-3-0	18m	18_47_F	Brain_Non-Myeloid	A6_B002418_B006744_S6	A6_B002418_B006744_S6.mm10-plus-3-0
A6_B002684_B008299_S6.mm10-plus-3-0	18m	18_53_M	Brain_Non-Myeloid	A6_B002684_B008299_S6	A6_B002684_B008299_S6.mm10-plus-3-0
A6_B002689_B008282_S6.mm10-plus-3-0	18m	18_53_M	Brain_Non-Myeloid	A6_B002689_B008282_S6	A6_B002689_B008282_S6.mm10-plus-3-0
A6_B002705_B008594_S6.mm10-plus-3-0	18m	18_53_M	Brain_Myeloid	A6_B002705_B008594_S6	A6_B002705_B008594_S6.mm10-plus-3-0
A6_B003009_B008288_S6.mm10-plus-3-0	18m	18_45_M	Brain_Non-Myeloid	A6_B003009_B008288_S6	A6_B003009_B008288_S6.mm10-plus-3-0
A6_D045315_B008285_S6.mm10-plus-3-0	18m	18_45_M	Brain_Myeloid	A6_D045315_B008285_S6	A6_D045315_B008285_S6.mm10-plus-3-0
A6_D045318_B008591_S6.mm10-plus-3-0	18m	18_45_M	Brain_Myeloid	A6_D045318_B008591_S6	A6_D045318_B008591_S6.mm10-plus-3-0
A6_D045854_B008950_S6.mm10-plus-3-0	18m	18_47_F	Brain_Non-Myeloid	A6_D045854_B008950_S6	A6_D045854_B008950_S6.mm10-plus-3-0
A7_B000176_B008056_S7.mm10-plus-3-0	18m	18_53_M	Brain_Non-Myeloid	A7_B000176_B008056_S7	A7_B000176_B008056_S7.mm10-plus-3-0
A7_B000246_B008313_S7.mm10-plus-3-0	18m	18_53_M	Large_Intestine	A7_B000246_B008313_S7	A7_B000246_B008313_S7.mm10-plus-3-0
A7_B000515_B008434_S7.mm10-plus-3-0	18m	18_53_M	BAT	A7_B000515_B008434_S7	A7_B000515_B008434_S7.mm10-plus-3-0
A7_B000794_B008549_S7.mm10-plus-3-0	18m	18_47_F	GAT	A7_B000794_B008549_S7	A7_B000794_B008549_S7.mm10-plus-3-0
A7_B000795_B008545_S7.mm10-plus-3-0	18m	18_47_F	MAT	A7_B000795_B008545_S7	A7_B000795_B008545_S7.mm10-plus-3-0
A7_B000800_B008432_S7.mm10-plus-3-0	18m	18_47_F	BAT	A7_B000800_B008432_S7	A7_B000800_B008432_S7.mm10-plus-3-0
A7_B000805_B008544_S7.mm10-plus-3-0	18m	18_46_F	SCAT	A7_B000805_B008544_S7	A7_B000805_B008544_S7.mm10-plus-3-0
A7_B001354_B006743_S7.mm10-plus-3-0	18m	18_47_F	Brain_Myeloid	A7_B001354_B006743_S7	A7_B001354_B006743_S7.mm10-plus-3-0
A7_B001355_B006741_S7.mm10-plus-3-0	18m	18_47_F	Brain_Myeloid	A7_B001355_B006741_S7	A7_B001355_B006741_S7.mm10-plus-3-0
A7_B001358_B008290_S7.mm10-plus-3-0	18m	18_47_F	Brain_Myeloid	A7_B001358_B008290_S7	A7_B001358_B008290_S7.mm10-plus-3-0
A7_B001373_B008595_S7.mm10-plus-3-0	18m	18_47_F	Brain_Non-Myeloid	A7_B001373_B008595_S7	A7_B001373_B008595_S7.mm10-plus-3-0
A7_B002418_B006744_S7.mm10-plus-3-0	18m	18_47_F	Brain_Non-Myeloid	A7_B002418_B006744_S7	A7_B002418_B006744_S7.mm10-plus-3-0
A7_B002684_B008299_S7.mm10-plus-3-0	18m	18_53_M	Brain_Non-Myeloid	A7_B002684_B008299_S7	A7_B002684_B008299_S7.mm10-plus-3-0
A7_B002689_B008282_S7.mm10-plus-3-0	18m	18_53_M	Brain_Non-Myeloid	A7_B002689_B008282_S7	A7_B002689_B008282_S7.mm10-plus-3-0
A7_B002705_B008594_S7.mm10-plus-3-0	18m	18_53_M	Brain_Myeloid	A7_B002705_B008594_S7	A7_B002705_B008594_S7.mm10-plus-3-0
A7_B003009_B008288_S7.mm10-plus-3-0	18m	18_45_M	Brain_Non-Myeloid	A7_B003009_B008288_S7	A7_B003009_B008288_S7.mm10-plus-3-0
A7_D045315_B008285_S7.mm10-plus-3-0	18m	18_45_M	Brain_Myeloid	A7_D045315_B008285_S7	A7_D045315_B008285_S7.mm10-plus-3-0
A7_D045318_B008591_S7.mm10-plus-3-0	18m	18_45_M	Brain_Myeloid	A7_D045318_B008591_S7	A7_D045318_B008591_S7.mm10-plus-3-0
A7_D045854_B008950_S7.mm10-plus-3-0	18m	18_47_F	Brain_Non-Myeloid	A7_D045854_B008950_S7	A7_D045854_B008950_S7.mm10-plus-3-0
A8_B000176_B008056_S8.mm10-plus-3-0	18m	18_53_M	Brain_Non-Myeloid	A8_B000176_B008056_S8	A8_B000176_B008056_S8.mm10-plus-3-0
A8_B000246_B008313_S8.mm10-plus-3-0	18m	18_53_M	Large_Intestine	A8_B000246_B008313_S8	A8_B000246_B008313_S8.mm10-plus-3-0
A8_B000515_B008434_S8.mm10-plus-3-0	18m	18_53_M	BAT	A8_B000515_B008434_S8	A8_B000515_B008434_S8.mm10-plus-3-0
A8_B000762_B008314_S8.mm10-plus-3-0	18m	18_45_M	Large_Intestine	A8_B000762_B008314_S8	A8_B000762_B008314_S8.mm10-plus-3-0
A8_B000794_B008549_S8.mm10-plus-3-0	18m	18_47_F	GAT	A8_B000794_B008549_S8	A8_B000794_B008549_S8.mm10-plus-3-0
A8_B000795_B008545_S8.mm10-plus-3-0	18m	18_47_F	MAT	A8_B000795_B008545_S8	A8_B000795_B008545_S8.mm10-plus-3-0
A8_B000800_B008432_S8.mm10-plus-3-0	18m	18_47_F	BAT	A8_B000800_B008432_S8	A8_B000800_B008432_S8.mm10-plus-3-0
A8_B000805_B008544_S8.mm10-plus-3-0	18m	18_46_F	SCAT	A8_B000805_B008544_S8	A8_B000805_B008544_S8.mm10-plus-3-0
A8_B001354_B006743_S8.mm10-plus-3-0	18m	18_47_F	Brain_Myeloid	A8_B001354_B006743_S8	A8_B001354_B006743_S8.mm10-plus-3-0
A8_B001355_B006741_S8.mm10-plus-3-0	18m	18_47_F	Brain_Myeloid	A8_B001355_B006741_S8	A8_B001355_B006741_S8.mm10-plus-3-0
A8_B001358_B008290_S8.mm10-plus-3-0	18m	18_47_F	Brain_Myeloid	A8_B001358_B008290_S8	A8_B001358_B008290_S8.mm10-plus-3-0
A8_B001373_B008595_S8.mm10-plus-3-0	18m	18_47_F	Brain_Non-Myeloid	A8_B001373_B008595_S8	A8_B001373_B008595_S8.mm10-plus-3-0
A8_B002418_B006744_S8.mm10-plus-3-0	18m	18_47_F	Brain_Non-Myeloid	A8_B002418_B006744_S8	A8_B002418_B006744_S8.mm10-plus-3-0
A8_B002684_B008299_S8.mm10-plus-3-0	18m	18_53_M	Brain_Non-Myeloid	A8_B002684_B008299_S8	A8_B002684_B008299_S8.mm10-plus-3-0
A8_B002689_B008282_S8.mm10-plus-3-0	18m	18_53_M	Brain_Non-Myeloid	A8_B002689_B008282_S8	A8_B002689_B008282_S8.mm10-plus-3-0
A8_B002705_B008594_S8.mm10-plus-3-0	18m	18_53_M	Brain_Myeloid	A8_B002705_B008594_S8	A8_B002705_B008594_S8.mm10-plus-3-0
A8_B003009_B008288_S8.mm10-plus-3-0	18m	18_45_M	Brain_Non-Myeloid	A8_B003009_B008288_S8	A8_B003009_B008288_S8.mm10-plus-3-0
A8_D045315_B008285_S8.mm10-plus-3-0	18m	18_45_M	Brain_Myeloid	A8_D045315_B008285_S8	A8_D045315_B008285_S8.mm10-plus-3-0
A8_D045318_B008591_S8.mm10-plus-3-0	18m	18_45_M	Brain_Myeloid	A8_D045318_B008591_S8	A8_D045318_B008591_S8.mm10-plus-3-0
A8_D045854_B008950_S8.mm10-plus-3-0	18m	18_47_F	Brain_Non-Myeloid	A8_D045854_B008950_S8	A8_D045854_B008950_S8.mm10-plus-3-0
A9_B000176_B008056_S9.mm10-plus-3-0	18m	18_53_M	Brain_Non-Myeloid	A9_B000176_B008056_S9	A9_B000176_B008056_S9.mm10-plus-3-0
A9_B000246_B008313_S9.mm10-plus-3-0	18m	18_53_M	Large_Intestine	A9_B000246_B008313_S9	A9_B000246_B008313_S9.mm10-plus-3-0
A9_B000515_B008434_S9.mm10-plus-3-0	18m	18_53_M	BAT	A9_B000515_B008434_S9	A9_B000515_B008434_S9.mm10-plus-3-0
A9_B000794_B008549_S9.mm10-plus-3-0	18m	18_47_F	GAT	A9_B000794_B008549_S9	A9_B000794_B008549_S9.mm10-plus-3-0
A9_B000795_B008545_S9.mm10-plus-3-0	18m	18_47_F	MAT	A9_B000795_B008545_S9	A9_B000795_B008545_S9.mm10-plus-3-0
A9_B000800_B008432_S9.mm10-plus-3-0	18m	18_47_F	BAT	A9_B000800_B008432_S9	A9_B000800_B008432_S9.mm10-plus-3-0
A9_B000805_B008544_S9.mm10-plus-3-0	18m	18_46_F	SCAT	A9_B000805_B008544_S9	A9_B000805_B008544_S9.mm10-plus-3-0
A9_B001354_B006743_S9.mm10-plus-3-0	18m	18_47_F	Brain_Myeloid	A9_B001354_B006743_S9	A9_B001354_B006743_S9.mm10-plus-3-0
A9_B001355_B006741_S9.mm10-plus-3-0	18m	18_47_F	Brain_Myeloid	A9_B001355_B006741_S9	A9_B001355_B006741_S9.mm10-plus-3-0
A9_B001358_B008290_S9.mm10-plus-3-0	18m	18_47_F	Brain_Myeloid	A9_B001358_B008290_S9	A9_B001358_B008290_S9.mm10-plus-3-0
A9_B001373_B008595_S9.mm10-plus-3-0	18m	18_47_F	Brain_Non-Myeloid	A9_B001373_B008595_S9	A9_B001373_B008595_S9.mm10-plus-3-0
A9_B002418_B006744_S9.mm10-plus-3-0	18m	18_47_F	Brain_Non-Myeloid	A9_B002418_B006744_S9	A9_B002418_B006744_S9.mm10-plus-3-0
A9_B002684_B008299_S9.mm10-plus-3-0	18m	18_53_M	Brain_Non-Myeloid	A9_B002684_B008299_S9	A9_B002684_B008299_S9.mm10-plus-3-0
A9_B002689_B008282_S9.mm10-plus-3-0	18m	18_53_M	Brain_Non-Myeloid	A9_B002689_B008282_S9	A9_B002689_B008282_S9.mm10-plus-3-0
A9_B002705_B008594_S9.mm10-plus-3-0	18m	18_53_M	Brain_Myeloid	A9_B002705_B008594_S9	A9_B002705_B008594_S9.mm10-plus-3-0
A9_B003009_B008288_S9.mm10-plus-3-0	18m	18_45_M	Brain_Non-Myeloid	A9_B003009_B008288_S9	A9_B003009_B008288_S9.mm10-plus-3-0
A9_D045315_B008285_S9.mm10-plus-3-0	18m	18_45_M	Brain_Myeloid	A9_D045315_B008285_S9	A9_D045315_B008285_S9.mm10-plus-3-0
A9_D045318_B008591_S9.mm10-plus-3-0	18m	18_45_M	Brain_Myeloid	A9_D045318_B008591_S9	A9_D045318_B008591_S9.mm10-plus-3-0
A9_D045854_B008950_S9.mm10-plus-3-0	18m	18_47_F	Brain_Non-Myeloid	A9_D045854_B008950_S9	A9_D045854_B008950_S9.mm10-plus-3-0
B10_B000176_B008056_S34.mm10-plus-3-0	18m	18_53_M	Brain_Non-Myeloid	B10_B000176_B008056_S34	B10_B000176_B008056_S34.mm10-plus-3-0
B10_B000246_B008313_S34.mm10-plus-3-0	18m	18_53_M	Large_Intestine	B10_B000246_B008313_S34	B10_B000246_B008313_S34.mm10-plus-3-0
B10_B000515_B008434_S34.mm10-plus-3-0	18m	18_53_M	BAT	B10_B000515_B008434_S34	B10_B000515_B008434_S34.mm10-plus-3-0
B10_B000762_B008314_S34.mm10-plus-3-0	18m	18_45_M	Large_Intestine	B10_B000762_B008314_S34	B10_B000762_B008314_S34.mm10-plus-3-0
B10_B000794_B008549_S34.mm10-plus-3-0	18m	18_47_F	GAT	B10_B000794_B008549_S34	B10_B000794_B008549_S34.mm10-plus-3-0
B10_B000795_B008545_S34.mm10-plus-3-0	18m	18_47_F	MAT	B10_B000795_B008545_S34	B10_B000795_B008545_S34.mm10-plus-3-0
B10_B000800_B008432_S34.mm10-plus-3-0	18m	18_47_F	BAT	B10_B000800_B008432_S34	B10_B000800_B008432_S34.mm10-plus-3-0
B10_B000805_B008544_S34.mm10-plus-3-0	18m	18_46_F	SCAT	B10_B000805_B008544_S34	B10_B000805_B008544_S34.mm10-plus-3-0
B10_B001354_B006743_S34.mm10-plus-3-0	18m	18_47_F	Brain_Myeloid	B10_B001354_B006743_S34	B10_B001354_B006743_S34.mm10-plus-3-0
B10_B001355_B006741_S34.mm10-plus-3-0	18m	18_47_F	Brain_Myeloid	B10_B001355_B006741_S34	B10_B001355_B006741_S34.mm10-plus-3-0
B10_B001358_B008290_S34.mm10-plus-3-0	18m	18_47_F	Brain_Myeloid	B10_B001358_B008290_S34	B10_B001358_B008290_S34.mm10-plus-3-0
B10_B001373_B008595_S34.mm10-plus-3-0	18m	18_47_F	Brain_Non-Myeloid	B10_B001373_B008595_S34	B10_B001373_B008595_S34.mm10-plus-3-0
B10_B002418_B006744_S34.mm10-plus-3-0	18m	18_47_F	Brain_Non-Myeloid	B10_B002418_B006744_S34	B10_B002418_B006744_S34.mm10-plus-3-0
B10_B002684_B008299_S34.mm10-plus-3-0	18m	18_53_M	Brain_Non-Myeloid	B10_B002684_B008299_S34	B10_B002684_B008299_S34.mm10-plus-3-0
B10_B002689_B008282_S34.mm10-plus-3-0	18m	18_53_M	Brain_Non-Myeloid	B10_B002689_B008282_S34	B10_B002689_B008282_S34.mm10-plus-3-0
B10_B002705_B008594_S34.mm10-plus-3-0	18m	18_53_M	Brain_Myeloid	B10_B002705_B008594_S34	B10_B002705_B008594_S34.mm10-plus-3-0
B10_B003009_B008288_S34.mm10-plus-3-0	18m	18_45_M	Brain_Non-Myeloid	B10_B003009_B008288_S34	B10_B003009_B008288_S34.mm10-plus-3-0
B10_D045315_B008285_S34.mm10-plus-3-0	18m	18_45_M	Brain_Myeloid	B10_D045315_B008285_S34	B10_D045315_B008285_S34.mm10-plus-3-0
B10_D045318_B008591_S34.mm10-plus-3-0	18m	18_45_M	Brain_Myeloid	B10_D045318_B008591_S34	B10_D045318_B008591_S34.mm10-plus-3-0
B10_D045854_B008950_S34.mm10-plus-3-0	18m	18_47_F	Brain_Non-Myeloid	B10_D045854_B008950_S34	B10_D045854_B008950_S34.mm10-plus-3-0
B11_B000176_B008056_S35.mm10-plus-3-0	18m	18_53_M	Brain_Non-Myeloid	B11_B000176_B008056_S35	B11_B000176_B008056_S35.mm10-plus-3-0
B11_B000246_B008313_S35.mm10-plus-3-0	18m	18_53_M	Large_Intestine	B11_B000246_B008313_S35	B11_B000246_B008313_S35.mm10-plus-3-0
B11_B000515_B008434_S35.mm10-plus-3-0	18m	18_53_M	BAT	B11_B000515_B008434_S35	B11_B000515_B008434_S35.mm10-plus-3-0
B11_B000762_B008314_S35.mm10-plus-3-0	18m	18_45_M	Large_Intestine	B11_B000762_B008314_S35	B11_B000762_B008314_S35.mm10-plus-3-0
B11_B000794_B008549_S35.mm10-plus-3-0	18m	18_47_F	GAT	B11_B000794_B008549_S35	B11_B000794_B008549_S35.mm10-plus-3-0
B11_B000795_B008545_S35.mm10-plus-3-0	18m	18_47_F	MAT	B11_B000795_B008545_S35	B11_B000795_B008545_S35.mm10-plus-3-0
B11_B000800_B008432_S35.mm10-plus-3-0	18m	18_47_F	BAT	B11_B000800_B008432_S35	B11_B000800_B008432_S35.mm10-plus-3-0
B11_B000805_B008544_S35.mm10-plus-3-0	18m	18_46_F	SCAT	B11_B000805_B008544_S35	B11_B000805_B008544_S35.mm10-plus-3-0
B11_B001354_B006743_S35.mm10-plus-3-0	18m	18_47_F	Brain_Myeloid	B11_B001354_B006743_S35	B11_B001354_B006743_S35.mm10-plus-3-0
B11_B001355_B006741_S35.mm10-plus-3-0	18m	18_47_F	Brain_Myeloid	B11_B001355_B006741_S35	B11_B001355_B006741_S35.mm10-plus-3-0
B11_B001358_B008290_S35.mm10-plus-3-0	18m	18_47_F	Brain_Myeloid	B11_B001358_B008290_S35	B11_B001358_B008290_S35.mm10-plus-3-0
B11_B001373_B008595_S35.mm10-plus-3-0	18m	18_47_F	Brain_Non-Myeloid	B11_B001373_B008595_S35	B11_B001373_B008595_S35.mm10-plus-3-0
B11_B002418_B006744_S35.mm10-plus-3-0	18m	18_47_F	Brain_Non-Myeloid	B11_B002418_B006744_S35	B11_B002418_B006744_S35.mm10-plus-3-0
B11_B002684_B008299_S35.mm10-plus-3-0	18m	18_53_M	Brain_Non-Myeloid	B11_B002684_B008299_S35	B11_B002684_B008299_S35.mm10-plus-3-0
B11_B002689_B008282_S35.mm10-plus-3-0	18m	18_53_M	Brain_Non-Myeloid	B11_B002689_B008282_S35	B11_B002689_B008282_S35.mm10-plus-3-0
B11_B002705_B008594_S35.mm10-plus-3-0	18m	18_53_M	Brain_Myeloid	B11_B002705_B008594_S35	B11_B002705_B008594_S35.mm10-plus-3-0
B11_B003009_B008288_S35.mm10-plus-3-0	18m	18_45_M	Brain_Non-Myeloid	B11_B003009_B008288_S35	B11_B003009_B008288_S35.mm10-plus-3-0
B11_D045315_B008285_S35.mm10-plus-3-0	18m	18_45_M	Brain_Myeloid	B11_D045315_B008285_S35	B11_D045315_B008285_S35.mm10-plus-3-0
B11_D045318_B008591_S35.mm10-plus-3-0	18m	18_45_M	Brain_Myeloid	B11_D045318_B008591_S35	B11_D045318_B008591_S35.mm10-plus-3-0
B11_D045854_B008950_S35.mm10-plus-3-0	18m	18_47_F	Brain_Non-Myeloid	B11_D045854_B008950_S35	B11_D045854_B008950_S35.mm10-plus-3-0
B12_B000176_B008056_S36.mm10-plus-3-0	18m	18_53_M	Brain_Non-Myeloid	B12_B000176_B008056_S36	B12_B000176_B008056_S36.mm10-plus-3-0
B12_B000246_B008313_S36.mm10-plus-3-0	18m	18_53_M	Large_Intestine	B12_B000246_B008313_S36	B12_B000246_B008313_S36.mm10-plus-3-0
B12_B000515_B008434_S36.mm10-plus-3-0	18m	18_53_M	BAT	B12_B000515_B008434_S36	B12_B000515_B008434_S36.mm10-plus-3-0
B12_B000762_B008314_S36.mm10-plus-3-0	18m	18_45_M	Large_Intestine	B12_B000762_B008314_S36	B12_B000762_B008314_S36.mm10-plus-3-0
B12_B000794_B008549_S36.mm10-plus-3-0	18m	18_47_F	GAT	B12_B000794_B008549_S36	B12_B000794_B008549_S36.mm10-plus-3-0
B12_B000795_B008545_S36.mm10-plus-3-0	18m	18_47_F	MAT	B12_B000795_B008545_S36	B12_B000795_B008545_S36.mm10-plus-3-0
B12_B000800_B008432_S36.mm10-plus-3-0	18m	18_47_F	BAT	B12_B000800_B008432_S36	B12_B000800_B008432_S36.mm10-plus-3-0
B12_B000805_B008544_S36.mm10-plus-3-0	18m	18_46_F	SCAT	B12_B000805_B008544_S36	B12_B000805_B008544_S36.mm10-plus-3-0
B12_B001354_B006743_S36.mm10-plus-3-0	18m	18_47_F	Brain_Myeloid	B12_B001354_B006743_S36	B12_B001354_B006743_S36.mm10-plus-3-0
B12_B001355_B006741_S36.mm10-plus-3-0	18m	18_47_F	Brain_Myeloid	B12_B001355_B006741_S36	B12_B001355_B006741_S36.mm10-plus-3-0
B12_B001358_B008290_S36.mm10-plus-3-0	18m	18_47_F	Brain_Myeloid	B12_B001358_B008290_S36	B12_B001358_B008290_S36.mm10-plus-3-0
B12_B001373_B008595_S36.mm10-plus-3-0	18m	18_47_F	Brain_Non-Myeloid	B12_B001373_B008595_S36	B12_B001373_B008595_S36.mm10-plus-3-0
B12_B002418_B006744_S36.mm10-plus-3-0	18m	18_47_F	Brain_Non-Myeloid	B12_B002418_B006744_S36	B12_B002418_B006744_S36.mm10-plus-3-0
B12_B002684_B008299_S36.mm10-plus-3-0	18m	18_53_M	Brain_Non-Myeloid	B12_B002684_B008299_S36	B12_B002684_B008299_S36.mm10-plus-3-0
B12_B002689_B008282_S36.mm10-plus-3-0	18m	18_53_M	Brain_Non-Myeloid	B12_B002689_B008282_S36	B12_B002689_B008282_S36.mm10-plus-3-0
B12_B002705_B008594_S36.mm10-plus-3-0	18m	18_53_M	Brain_Myeloid	B12_B002705_B008594_S36	B12_B002705_B008594_S36.mm10-plus-3-0
B12_B003009_B008288_S36.mm10-plus-3-0	18m	18_45_M	Brain_Non-Myeloid	B12_B003009_B008288_S36	B12_B003009_B008288_S36.mm10-plus-3-0
B12_D045315_B008285_S36.mm10-plus-3-0	18m	18_45_M	Brain_Myeloid	B12_D045315_B008285_S36	B12_D045315_B008285_S36.mm10-plus-3-0
B12_D045318_B008591_S36.mm10-plus-3-0	18m	18_45_M	Brain_Myeloid	B12_D045318_B008591_S36	B12_D045318_B008591_S36.mm10-plus-3-0
B12_D045854_B008950_S36.mm10-plus-3-0	18m	18_47_F	Brain_Non-Myeloid	B12_D045854_B008950_S36	B12_D045854_B008950_S36.mm10-plus-3-0
B13_B000176_B008056_S37.mm10-plus-3-0	18m	18_53_M	Brain_Non-Myeloid	B13_B000176_B008056_S37	B13_B000176_B008056_S37.mm10-plus-3-0
B13_B000246_B008313_S37.mm10-plus-3-0	18m	18_53_M	Large_Intestine	B13_B000246_B008313_S37	B13_B000246_B008313_S37.mm10-plus-3-0
B13_B000515_B008434_S37.mm10-plus-3-0	18m	18_53_M	BAT	B13_B000515_B008434_S37	B13_B000515_B008434_S37.mm10-plus-3-0
B13_B000762_B008314_S37.mm10-plus-3-0	18m	18_45_M	Large_Intestine	B13_B000762_B008314_S37	B13_B000762_B008314_S37.mm10-plus-3-0
B13_B000794_B008549_S37.mm10-plus-3-0	18m	18_47_F	GAT	B13_B000794_B008549_S37	B13_B000794_B008549_S37.mm10-plus-3-0
B13_B000795_B008545_S37.mm10-plus-3-0	18m	18_47_F	MAT	B13_B000795_B008545_S37	B13_B000795_B008545_S37.mm10-plus-3-0
B13_B000800_B008432_S37.mm10-plus-3-0	18m	18_47_F	BAT	B13_B000800_B008432_S37	B13_B000800_B008432_S37.mm10-plus-3-0
B13_B000805_B008544_S37.mm10-plus-3-0	18m	18_46_F	SCAT	B13_B000805_B008544_S37	B13_B000805_B008544_S37.mm10-plus-3-0
B13_B001354_B006743_S37.mm10-plus-3-0	18m	18_47_F	Brain_Myeloid	B13_B001354_B006743_S37	B13_B001354_B006743_S37.mm10-plus-3-0
B13_B001355_B006741_S37.mm10-plus-3-0	18m	18_47_F	Brain_Myeloid	B13_B001355_B006741_S37	B13_B001355_B006741_S37.mm10-plus-3-0
B13_B001358_B008290_S37.mm10-plus-3-0	18m	18_47_F	Brain_Myeloid	B13_B001358_B008290_S37	B13_B001358_B008290_S37.mm10-plus-3-0
B13_B001373_B008595_S37.mm10-plus-3-0	18m	18_47_F	Brain_Non-Myeloid	B13_B001373_B008595_S37	B13_B001373_B008595_S37.mm10-plus-3-0
B13_B002418_B006744_S37.mm10-plus-3-0	18m	18_47_F	Brain_Non-Myeloid	B13_B002418_B006744_S37	B13_B002418_B006744_S37.mm10-plus-3-0
B13_B002684_B008299_S37.mm10-plus-3-0	18m	18_53_M	Brain_Non-Myeloid	B13_B002684_B008299_S37	B13_B002684_B008299_S37.mm10-plus-3-0
B13_B002689_B008282_S37.mm10-plus-3-0	18m	18_53_M	Brain_Non-Myeloid	B13_B002689_B008282_S37	B13_B002689_B008282_S37.mm10-plus-3-0
B13_B002705_B008594_S37.mm10-plus-3-0	18m	18_53_M	Brain_Myeloid	B13_B002705_B008594_S37	B13_B002705_B008594_S37.mm10-plus-3-0
B13_B003009_B008288_S37.mm10-plus-3-0	18m	18_45_M	Brain_Non-Myeloid	B13_B003009_B008288_S37	B13_B003009_B008288_S37.mm10-plus-3-0
B13_D045315_B008285_S37.mm10-plus-3-0	18m	18_45_M	Brain_Myeloid	B13_D045315_B008285_S37	B13_D045315_B008285_S37.mm10-plus-3-0
B13_D045318_B008591_S37.mm10-plus-3-0	18m	18_45_M	Brain_Myeloid	B13_D045318_B008591_S37	B13_D045318_B008591_S37.mm10-plus-3-0
B13_D045854_B008950_S37.mm10-plus-3-0	18m	18_47_F	Brain_Non-Myeloid	B13_D045854_B008950_S37	B13_D045854_B008950_S37.mm10-plus-3-0
B14_B000176_B008056_S38.mm10-plus-3-0	18m	18_53_M	Brain_Non-Myeloid	B14_B000176_B008056_S38	B14_B000176_B008056_S38.mm10-plus-3-0
B14_B000246_B008313_S38.mm10-plus-3-0	18m	18_53_M	Large_Intestine	B14_B000246_B008313_S38	B14_B000246_B008313_S38.mm10-plus-3-0
B14_B000515_B008434_S38.mm10-plus-3-0	18m	18_53_M	BAT	B14_B000515_B008434_S38	B14_B000515_B008434_S38.mm10-plus-3-0
B14_B000762_B008314_S38.mm10-plus-3-0	18m	18_45_M	Large_Intestine	B14_B000762_B008314_S38	B14_B000762_B008314_S38.mm10-plus-3-0
B14_B000794_B008549_S38.mm10-plus-3-0	18m	18_47_F	GAT	B14_B000794_B008549_S38	B14_B000794_B008549_S38.mm10-plus-3-0
B14_B000795_B008545_S38.mm10-plus-3-0	18m	18_47_F	MAT	B14_B000795_B008545_S38	B14_B000795_B008545_S38.mm10-plus-3-0
B14_B000800_B008432_S38.mm10-plus-3-0	18m	18_47_F	BAT	B14_B000800_B008432_S38	B14_B000800_B008432_S38.mm10-plus-3-0
B14_B000805_B008544_S38.mm10-plus-3-0	18m	18_46_F	SCAT	B14_B000805_B008544_S38	B14_B000805_B008544_S38.mm10-plus-3-0
B14_B001354_B006743_S38.mm10-plus-3-0	18m	18_47_F	Brain_Myeloid	B14_B001354_B006743_S38	B14_B001354_B006743_S38.mm10-plus-3-0
B14_B001355_B006741_S38.mm10-plus-3-0	18m	18_47_F	Brain_Myeloid	B14_B001355_B006741_S38	B14_B001355_B006741_S38.mm10-plus-3-0
B14_B001358_B008290_S38.mm10-plus-3-0	18m	18_47_F	Brain_Myeloid	B14_B001358_B008290_S38	B14_B001358_B008290_S38.mm10-plus-3-0
B14_B001373_B008595_S38.mm10-plus-3-0	18m	18_47_F	Brain_Non-Myeloid	B14_B001373_B008595_S38	B14_B001373_B008595_S38.mm10-plus-3-0
B14_B002418_B006744_S38.mm10-plus-3-0	18m	18_47_F	Brain_Non-Myeloid	B14_B002418_B006744_S38	B14_B002418_B006744_S38.mm10-plus-3-0
B14_B002684_B008299_S38.mm10-plus-3-0	18m	18_53_M	Brain_Non-Myeloid	B14_B002684_B008299_S38	B14_B002684_B008299_S38.mm10-plus-3-0
B14_B002689_B008282_S38.mm10-plus-3-0	18m	18_53_M	Brain_Non-Myeloid	B14_B002689_B008282_S38	B14_B002689_B008282_S38.mm10-plus-3-0
B14_B002705_B008594_S38.mm10-plus-3-0	18m	18_53_M	Brain_Myeloid	B14_B002705_B008594_S38	B14_B002705_B008594_S38.mm10-plus-3-0
B14_B003009_B008288_S38.mm10-plus-3-0	18m	18_45_M	Brain_Non-Myeloid	B14_B003009_B008288_S38	B14_B003009_B008288_S38.mm10-plus-3-0
B14_D045315_B008285_S38.mm10-plus-3-0	18m	18_45_M	Brain_Myeloid	B14_D045315_B008285_S38	B14_D045315_B008285_S38.mm10-plus-3-0
B14_D045318_B008591_S38.mm10-plus-3-0	18m	18_45_M	Brain_Myeloid	B14_D045318_B008591_S38	B14_D045318_B008591_S38.mm10-plus-3-0
B14_D045854_B008950_S38.mm10-plus-3-0	18m	18_47_F	Brain_Non-Myeloid	B14_D045854_B008950_S38	B14_D045854_B008950_S38.mm10-plus-3-0
B15_B000176_B008056_S39.mm10-plus-3-0	18m	18_53_M	Brain_Non-Myeloid	B15_B000176_B008056_S39	B15_B000176_B008056_S39.mm10-plus-3-0
B15_B000246_B008313_S39.mm10-plus-3-0	18m	18_53_M	Large_Intestine	B15_B000246_B008313_S39	B15_B000246_B008313_S39.mm10-plus-3-0
B15_B000515_B008434_S39.mm10-plus-3-0	18m	18_53_M	BAT	B15_B000515_B008434_S39	B15_B000515_B008434_S39.mm10-plus-3-0
B15_B000762_B008314_S39.mm10-plus-3-0	18m	18_45_M	Large_Intestine	B15_B000762_B008314_S39	B15_B000762_B008314_S39.mm10-plus-3-0
B15_B000794_B008549_S39.mm10-plus-3-0	18m	18_47_F	GAT	B15_B000794_B008549_S39	B15_B000794_B008549_S39.mm10-plus-3-0
B15_B000795_B008545_S39.mm10-plus-3-0	18m	18_47_F	MAT	B15_B000795_B008545_S39	B15_B000795_B008545_S39.mm10-plus-3-0
B15_B000800_B008432_S39.mm10-plus-3-0	18m	18_47_F	BAT	B15_B000800_B008432_S39	B15_B000800_B008432_S39.mm10-plus-3-0
B15_B000805_B008544_S39.mm10-plus-3-0	18m	18_46_F	SCAT	B15_B000805_B008544_S39	B15_B000805_B008544_S39.mm10-plus-3-0
B15_B001354_B006743_S39.mm10-plus-3-0	18m	18_47_F	Brain_Myeloid	B15_B001354_B006743_S39	B15_B001354_B006743_S39.mm10-plus-3-0
B15_B001355_B006741_S39.mm10-plus-3-0	18m	18_47_F	Brain_Myeloid	B15_B001355_B006741_S39	B15_B001355_B006741_S39.mm10-plus-3-0
B15_B001358_B008290_S39.mm10-plus-3-0	18m	18_47_F	Brain_Myeloid	B15_B001358_B008290_S39	B15_B001358_B008290_S39.mm10-plus-3-0
B15_B001373_B008595_S39.mm10-plus-3-0	18m	18_47_F	Brain_Non-Myeloid	B15_B001373_B008595_S39	B15_B001373_B008595_S39.mm10-plus-3-0
B15_B002418_B006744_S39.mm10-plus-3-0	18m	18_47_F	Brain_Non-Myeloid	B15_B002418_B006744_S39	B15_B002418_B006744_S39.mm10-plus-3-0
B15_B002684_B008299_S39.mm10-plus-3-0	18m	18_53_M	Brain_Non-Myeloid	B15_B002684_B008299_S39	B15_B002684_B008299_S39.mm10-plus-3-0
B15_B002689_B008282_S39.mm10-plus-3-0	18m	18_53_M	Brain_Non-Myeloid	B15_B002689_B008282_S39	B15_B002689_B008282_S39.mm10-plus-3-0
B15_B002705_B008594_S39.mm10-plus-3-0	18m	18_53_M	Brain_Myeloid	B15_B002705_B008594_S39	B15_B002705_B008594_S39.mm10-plus-3-0
B15_B003009_B008288_S39.mm10-plus-3-0	18m	18_45_M	Brain_Non-Myeloid	B15_B003009_B008288_S39	B15_B003009_B008288_S39.mm10-plus-3-0
B15_D045315_B008285_S39.mm10-plus-3-0	18m	18_45_M	Brain_Myeloid	B15_D045315_B008285_S39	B15_D045315_B008285_S39.mm10-plus-3-0
B15_D045318_B008591_S39.mm10-plus-3-0	18m	18_45_M	Brain_Myeloid	B15_D045318_B008591_S39	B15_D045318_B008591_S39.mm10-plus-3-0
B15_D045854_B008950_S39.mm10-plus-3-0	18m	18_47_F	Brain_Non-Myeloid	B15_D045854_B008950_S39	B15_D045854_B008950_S39.mm10-plus-3-0
B16_B000176_B008056_S40.mm10-plus-3-0	18m	18_53_M	Brain_Non-Myeloid	B16_B000176_B008056_S40	B16_B000176_B008056_S40.mm10-plus-3-0
B16_B000246_B008313_S40.mm10-plus-3-0	18m	18_53_M	Large_Intestine	B16_B000246_B008313_S40	B16_B000246_B008313_S40.mm10-plus-3-0
B16_B000515_B008434_S40.mm10-plus-3-0	18m	18_53_M	BAT	B16_B000515_B008434_S40	B16_B000515_B008434_S40.mm10-plus-3-0
B16_B000762_B008314_S40.mm10-plus-3-0	18m	18_45_M	Large_Intestine	B16_B000762_B008314_S40	B16_B000762_B008314_S40.mm10-plus-3-0
B16_B000794_B008549_S40.mm10-plus-3-0	18m	18_47_F	GAT	B16_B000794_B008549_S40	B16_B000794_B008549_S40.mm10-plus-3-0
B16_B000795_B008545_S40.mm10-plus-3-0	18m	18_47_F	MAT	B16_B000795_B008545_S40	B16_B000795_B008545_S40.mm10-plus-3-0
B16_B000800_B008432_S40.mm10-plus-3-0	18m	18_47_F	BAT	B16_B000800_B008432_S40	B16_B000800_B008432_S40.mm10-plus-3-0
B16_B000805_B008544_S40.mm10-plus-3-0	18m	18_46_F	SCAT	B16_B000805_B008544_S40	B16_B000805_B008544_S40.mm10-plus-3-0
B16_B001354_B006743_S40.mm10-plus-3-0	18m	18_47_F	Brain_Myeloid	B16_B001354_B006743_S40	B16_B001354_B006743_S40.mm10-plus-3-0
B16_B001355_B006741_S40.mm10-plus-3-0	18m	18_47_F	Brain_Myeloid	B16_B001355_B006741_S40	B16_B001355_B006741_S40.mm10-plus-3-0
B16_B001358_B008290_S40.mm10-plus-3-0	18m	18_47_F	Brain_Myeloid	B16_B001358_B008290_S40	B16_B001358_B008290_S40.mm10-plus-3-0
B16_B001373_B008595_S40.mm10-plus-3-0	18m	18_47_F	Brain_Non-Myeloid	B16_B001373_B008595_S40	B16_B001373_B008595_S40.mm10-plus-3-0
B16_B002418_B006744_S40.mm10-plus-3-0	18m	18_47_F	Brain_Non-Myeloid	B16_B002418_B006744_S40	B16_B002418_B006744_S40.mm10-plus-3-0
B16_B002684_B008299_S40.mm10-plus-3-0	18m	18_53_M	Brain_Non-Myeloid	B16_B002684_B008299_S40	B16_B002684_B008299_S40.mm10-plus-3-0
B16_B002689_B008282_S40.mm10-plus-3-0	18m	18_53_M	Brain_Non-Myeloid	B16_B002689_B008282_S40	B16_B002689_B008282_S40.mm10-plus-3-0
B16_B002705_B008594_S40.mm10-plus-3-0	18m	18_53_M	Brain_Myeloid	B16_B002705_B008594_S40	B16_B002705_B008594_S40.mm10-plus-3-0
B16_B003009_B008288_S40.mm10-plus-3-0	18m	18_45_M	Brain_Non-Myeloid	B16_B003009_B008288_S40	B16_B003009_B008288_S40.mm10-plus-3-0
B16_D045315_B008285_S40.mm10-plus-3-0	18m	18_45_M	Brain_Myeloid	B16_D045315_B008285_S40	B16_D045315_B008285_S40.mm10-plus-3-0
B16_D045318_B008591_S40.mm10-plus-3-0	18m	18_45_M	Brain_Myeloid	B16_D045318_B008591_S40	B16_D045318_B008591_S40.mm10-plus-3-0
B16_D045854_B008950_S40.mm10-plus-3-0	18m	18_47_F	Brain_Non-Myeloid	B16_D045854_B008950_S40	B16_D045854_B008950_S40.mm10-plus-3-0
B17_B000176_B008056_S41.mm10-plus-3-0	18m	18_53_M	Brain_Non-Myeloid	B17_B000176_B008056_S41	B17_B000176_B008056_S41.mm10-plus-3-0
B17_B000246_B008313_S41.mm10-plus-3-0	18m	18_53_M	Large_Intestine	B17_B000246_B008313_S41	B17_B000246_B008313_S41.mm10-plus-3-0
B17_B000515_B008434_S41.mm10-plus-3-0	18m	18_53_M	BAT	B17_B000515_B008434_S41	B17_B000515_B008434_S41.mm10-plus-3-0
B17_B000762_B008314_S41.mm10-plus-3-0	18m	18_45_M	Large_Intestine	B17_B000762_B008314_S41	B17_B000762_B008314_S41.mm10-plus-3-0
B17_B000794_B008549_S41.mm10-plus-3-0	18m	18_47_F	GAT	B17_B000794_B008549_S41	B17_B000794_B008549_S41.mm10-plus-3-0
B17_B000795_B008545_S41.mm10-plus-3-0	18m	18_47_F	MAT	B17_B000795_B008545_S41	B17_B000795_B008545_S41.mm10-plus-3-0
B17_B000800_B008432_S41.mm10-plus-3-0	18m	18_47_F	BAT	B17_B000800_B008432_S41	B17_B000800_B008432_S41.mm10-plus-3-0
B17_B000805_B008544_S41.mm10-plus-3-0	18m	18_46_F	SCAT	B17_B000805_B008544_S41	B17_B000805_B008544_S41.mm10-plus-3-0
B17_B001354_B006743_S41.mm10-plus-3-0	18m	18_47_F	Brain_Myeloid	B17_B001354_B006743_S41	B17_B001354_B006743_S41.mm10-plus-3-0
B17_B001355_B006741_S41.mm10-plus-3-0	18m	18_47_F	Brain_Myeloid	B17_B001355_B006741_S41	B17_B001355_B006741_S41.mm10-plus-3-0
B17_B001358_B008290_S41.mm10-plus-3-0	18m	18_47_F	Brain_Myeloid	B17_B001358_B008290_S41	B17_B001358_B008290_S41.mm10-plus-3-0
B17_B001373_B008595_S41.mm10-plus-3-0	18m	18_47_F	Brain_Non-Myeloid	B17_B001373_B008595_S41	B17_B001373_B008595_S41.mm10-plus-3-0
B17_B002418_B006744_S41.mm10-plus-3-0	18m	18_47_F	Brain_Non-Myeloid	B17_B002418_B006744_S41	B17_B002418_B006744_S41.mm10-plus-3-0
B17_B002684_B008299_S41.mm10-plus-3-0	18m	18_53_M	Brain_Non-Myeloid	B17_B002684_B008299_S41	B17_B002684_B008299_S41.mm10-plus-3-0
B17_B002689_B008282_S41.mm10-plus-3-0	18m	18_53_M	Brain_Non-Myeloid	B17_B002689_B008282_S41	B17_B002689_B008282_S41.mm10-plus-3-0
B17_B002705_B008594_S41.mm10-plus-3-0	18m	18_53_M	Brain_Myeloid	B17_B002705_B008594_S41	B17_B002705_B008594_S41.mm10-plus-3-0
B17_B003009_B008288_S41.mm10-plus-3-0	18m	18_45_M	Brain_Non-Myeloid	B17_B003009_B008288_S41	B17_B003009_B008288_S41.mm10-plus-3-0
B17_D045315_B008285_S41.mm10-plus-3-0	18m	18_45_M	Brain_Myeloid	B17_D045315_B008285_S41	B17_D045315_B008285_S41.mm10-plus-3-0
B17_D045318_B008591_S41.mm10-plus-3-0	18m	18_45_M	Brain_Myeloid	B17_D045318_B008591_S41	B17_D045318_B008591_S41.mm10-plus-3-0
B17_D045854_B008950_S41.mm10-plus-3-0	18m	18_47_F	Brain_Non-Myeloid	B17_D045854_B008950_S41	B17_D045854_B008950_S41.mm10-plus-3-0
B18_B000176_B008056_S42.mm10-plus-3-0	18m	18_53_M	Brain_Non-Myeloid	B18_B000176_B008056_S42	B18_B000176_B008056_S42.mm10-plus-3-0
B18_B000246_B008313_S42.mm10-plus-3-0	18m	18_53_M	Large_Intestine	B18_B000246_B008313_S42	B18_B000246_B008313_S42.mm10-plus-3-0
B18_B000515_B008434_S42.mm10-plus-3-0	18m	18_53_M	BAT	B18_B000515_B008434_S42	B18_B000515_B008434_S42.mm10-plus-3-0
B18_B000762_B008314_S42.mm10-plus-3-0	18m	18_45_M	Large_Intestine	B18_B000762_B008314_S42	B18_B000762_B008314_S42.mm10-plus-3-0
B18_B000794_B008549_S42.mm10-plus-3-0	18m	18_47_F	GAT	B18_B000794_B008549_S42	B18_B000794_B008549_S42.mm10-plus-3-0
B18_B000795_B008545_S42.mm10-plus-3-0	18m	18_47_F	MAT	B18_B000795_B008545_S42	B18_B000795_B008545_S42.mm10-plus-3-0
B18_B000800_B008432_S42.mm10-plus-3-0	18m	18_47_F	BAT	B18_B000800_B008432_S42	B18_B000800_B008432_S42.mm10-plus-3-0
B18_B000805_B008544_S42.mm10-plus-3-0	18m	18_46_F	SCAT	B18_B000805_B008544_S42	B18_B000805_B008544_S42.mm10-plus-3-0
B18_B001354_B006743_S42.mm10-plus-3-0	18m	18_47_F	Brain_Myeloid	B18_B001354_B006743_S42	B18_B001354_B006743_S42.mm10-plus-3-0
B18_B001355_B006741_S42.mm10-plus-3-0	18m	18_47_F	Brain_Myeloid	B18_B001355_B006741_S42	B18_B001355_B006741_S42.mm10-plus-3-0
B18_B001358_B008290_S42.mm10-plus-3-0	18m	18_47_F	Brain_Myeloid	B18_B001358_B008290_S42	B18_B001358_B008290_S42.mm10-plus-3-0
B18_B001373_B008595_S42.mm10-plus-3-0	18m	18_47_F	Brain_Non-Myeloid	B18_B001373_B008595_S42	B18_B001373_B008595_S42.mm10-plus-3-0
B18_B002418_B006744_S42.mm10-plus-3-0	18m	18_47_F	Brain_Non-Myeloid	B18_B002418_B006744_S42	B18_B002418_B006744_S42.mm10-plus-3-0
B18_B002684_B008299_S42.mm10-plus-3-0	18m	18_53_M	Brain_Non-Myeloid	B18_B002684_B008299_S42	B18_B002684_B008299_S42.mm10-plus-3-0
B18_B002689_B008282_S42.mm10-plus-3-0	18m	18_53_M	Brain_Non-Myeloid	B18_B002689_B008282_S42	B18_B002689_B008282_S42.mm10-plus-3-0
B18_B002705_B008594_S42.mm10-plus-3-0	18m	18_53_M	Brain_Myeloid	B18_B002705_B008594_S42	B18_B002705_B008594_S42.mm10-plus-3-0
B18_B003009_B008288_S42.mm10-plus-3-0	18m	18_45_M	Brain_Non-Myeloid	B18_B003009_B008288_S42	B18_B003009_B008288_S42.mm10-plus-3-0
B18_D045315_B008285_S42.mm10-plus-3-0	18m	18_45_M	Brain_Myeloid	B18_D045315_B008285_S42	B18_D045315_B008285_S42.mm10-plus-3-0
B18_D045318_B008591_S42.mm10-plus-3-0	18m	18_45_M	Brain_Myeloid	B18_D045318_B008591_S42	B18_D045318_B008591_S42.mm10-plus-3-0
B18_D045854_B008950_S42.mm10-plus-3-0	18m	18_47_F	Brain_Non-Myeloid	B18_D045854_B008950_S42	B18_D045854_B008950_S42.mm10-plus-3-0
B19_B000176_B008056_S43.mm10-plus-3-0	18m	18_53_M	Brain_Non-Myeloid	B19_B000176_B008056_S43	B19_B000176_B008056_S43.mm10-plus-3-0
B19_B000246_B008313_S43.mm10-plus-3-0	18m	18_53_M	Large_Intestine	B19_B000246_B008313_S43	B19_B000246_B008313_S43.mm10-plus-3-0
B19_B000515_B008434_S43.mm10-plus-3-0	18m	18_53_M	BAT	B19_B000515_B008434_S43	B19_B000515_B008434_S43.mm10-plus-3-0
B19_B000762_B008314_S43.mm10-plus-3-0	18m	18_45_M	Large_Intestine	B19_B000762_B008314_S43	B19_B000762_B008314_S43.mm10-plus-3-0
B19_B000794_B008549_S43.mm10-plus-3-0	18m	18_47_F	GAT	B19_B000794_B008549_S43	B19_B000794_B008549_S43.mm10-plus-3-0
B19_B000795_B008545_S43.mm10-plus-3-0	18m	18_47_F	MAT	B19_B000795_B008545_S43	B19_B000795_B008545_S43.mm10-plus-3-0
B19_B000800_B008432_S43.mm10-plus-3-0	18m	18_47_F	BAT	B19_B000800_B008432_S43	B19_B000800_B008432_S43.mm10-plus-3-0
B19_B000805_B008544_S43.mm10-plus-3-0	18m	18_46_F	SCAT	B19_B000805_B008544_S43	B19_B000805_B008544_S43.mm10-plus-3-0
B19_B001354_B006743_S43.mm10-plus-3-0	18m	18_47_F	Brain_Myeloid	B19_B001354_B006743_S43	B19_B001354_B006743_S43.mm10-plus-3-0
B19_B001355_B006741_S43.mm10-plus-3-0	18m	18_47_F	Brain_Myeloid	B19_B001355_B006741_S43	B19_B001355_B006741_S43.mm10-plus-3-0
B19_B001358_B008290_S43.mm10-plus-3-0	18m	18_47_F	Brain_Myeloid	B19_B001358_B008290_S43	B19_B001358_B008290_S43.mm10-plus-3-0
B19_B001373_B008595_S43.mm10-plus-3-0	18m	18_47_F	Brain_Non-Myeloid	B19_B001373_B008595_S43	B19_B001373_B008595_S43.mm10-plus-3-0
B19_B002418_B006744_S43.mm10-plus-3-0	18m	18_47_F	Brain_Non-Myeloid	B19_B002418_B006744_S43	B19_B002418_B006744_S43.mm10-plus-3-0
B19_B002684_B008299_S43.mm10-plus-3-0	18m	18_53_M	Brain_Non-Myeloid	B19_B002684_B008299_S43	B19_B002684_B008299_S43.mm10-plus-3-0
B19_B002689_B008282_S43.mm10-plus-3-0	18m	18_53_M	Brain_Non-Myeloid	B19_B002689_B008282_S43	B19_B002689_B008282_S43.mm10-plus-3-0
B19_B002705_B008594_S43.mm10-plus-3-0	18m	18_53_M	Brain_Myeloid	B19_B002705_B008594_S43	B19_B002705_B008594_S43.mm10-plus-3-0
B19_B003009_B008288_S43.mm10-plus-3-0	18m	18_45_M	Brain_Non-Myeloid	B19_B003009_B008288_S43	B19_B003009_B008288_S43.mm10-plus-3-0
B19_D045315_B008285_S43.mm10-plus-3-0	18m	18_45_M	Brain_Myeloid	B19_D045315_B008285_S43	B19_D045315_B008285_S43.mm10-plus-3-0
B19_D045318_B008591_S43.mm10-plus-3-0	18m	18_45_M	Brain_Myeloid	B19_D045318_B008591_S43	B19_D045318_B008591_S43.mm10-plus-3-0
B19_D045854_B008950_S43.mm10-plus-3-0	18m	18_47_F	Brain_Non-Myeloid	B19_D045854_B008950_S43	B19_D045854_B008950_S43.mm10-plus-3-0
B1_B000176_B008056_S25.mm10-plus-3-0	18m	18_53_M	Brain_Non-Myeloid	B1_B000176_B008056_S25	B1_B000176_B008056_S25.mm10-plus-3-0
B1_B000246_B008313_S25.mm10-plus-3-0	18m	18_53_M	Large_Intestine	B1_B000246_B008313_S25	B1_B000246_B008313_S25.mm10-plus-3-0
B1_B000515_B008434_S25.mm10-plus-3-0	18m	18_53_M	BAT	B1_B000515_B008434_S25	B1_B000515_B008434_S25.mm10-plus-3-0
B1_B000762_B008314_S25.mm10-plus-3-0	18m	18_45_M	Large_Intestine	B1_B000762_B008314_S25	B1_B000762_B008314_S25.mm10-plus-3-0
B1_B000794_B008549_S25.mm10-plus-3-0	18m	18_47_F	GAT	B1_B000794_B008549_S25	B1_B000794_B008549_S25.mm10-plus-3-0
B1_B000795_B008545_S25.mm10-plus-3-0	18m	18_47_F	MAT	B1_B000795_B008545_S25	B1_B000795_B008545_S25.mm10-plus-3-0
B1_B000800_B008432_S25.mm10-plus-3-0	18m	18_47_F	BAT	B1_B000800_B008432_S25	B1_B000800_B008432_S25.mm10-plus-3-0
B1_B000805_B008544_S25.mm10-plus-3-0	18m	18_46_F	SCAT	B1_B000805_B008544_S25	B1_B000805_B008544_S25.mm10-plus-3-0
B1_B001354_B006743_S25.mm10-plus-3-0	18m	18_47_F	Brain_Myeloid	B1_B001354_B006743_S25	B1_B001354_B006743_S25.mm10-plus-3-0
B1_B001355_B006741_S25.mm10-plus-3-0	18m	18_47_F	Brain_Myeloid	B1_B001355_B006741_S25	B1_B001355_B006741_S25.mm10-plus-3-0
B1_B001358_B008290_S25.mm10-plus-3-0	18m	18_47_F	Brain_Myeloid	B1_B001358_B008290_S25	B1_B001358_B008290_S25.mm10-plus-3-0
B1_B001373_B008595_S25.mm10-plus-3-0	18m	18_47_F	Brain_Non-Myeloid	B1_B001373_B008595_S25	B1_B001373_B008595_S25.mm10-plus-3-0
B1_B002418_B006744_S25.mm10-plus-3-0	18m	18_47_F	Brain_Non-Myeloid	B1_B002418_B006744_S25	B1_B002418_B006744_S25.mm10-plus-3-0
B1_B002684_B008299_S25.mm10-plus-3-0	18m	18_53_M	Brain_Non-Myeloid	B1_B002684_B008299_S25	B1_B002684_B008299_S25.mm10-plus-3-0
B1_B002689_B008282_S25.mm10-plus-3-0	18m	18_53_M	Brain_Non-Myeloid	B1_B002689_B008282_S25	B1_B002689_B008282_S25.mm10-plus-3-0
B1_B002705_B008594_S25.mm10-plus-3-0	18m	18_53_M	Brain_Myeloid	B1_B002705_B008594_S25	B1_B002705_B008594_S25.mm10-plus-3-0
B1_B003009_B008288_S25.mm10-plus-3-0	18m	18_45_M	Brain_Non-Myeloid	B1_B003009_B008288_S25	B1_B003009_B008288_S25.mm10-plus-3-0
B1_D045315_B008285_S25.mm10-plus-3-0	18m	18_45_M	Brain_Myeloid	B1_D045315_B008285_S25	B1_D045315_B008285_S25.mm10-plus-3-0
B1_D045318_B008591_S25.mm10-plus-3-0	18m	18_45_M	Brain_Myeloid	B1_D045318_B008591_S25	B1_D045318_B008591_S25.mm10-plus-3-0
B1_D045854_B008950_S25.mm10-plus-3-0	18m	18_47_F	Brain_Non-Myeloid	B1_D045854_B008950_S25	B1_D045854_B008950_S25.mm10-plus-3-0
B20_B000176_B008056_S44.mm10-plus-3-0	18m	18_53_M	Brain_Non-Myeloid	B20_B000176_B008056_S44	B20_B000176_B008056_S44.mm10-plus-3-0
B20_B000246_B008313_S44.mm10-plus-3-0	18m	18_53_M	Large_Intestine	B20_B000246_B008313_S44	B20_B000246_B008313_S44.mm10-plus-3-0
B20_B000515_B008434_S44.mm10-plus-3-0	18m	18_53_M	BAT	B20_B000515_B008434_S44	B20_B000515_B008434_S44.mm10-plus-3-0
B20_B000762_B008314_S44.mm10-plus-3-0	18m	18_45_M	Large_Intestine	B20_B000762_B008314_S44	B20_B000762_B008314_S44.mm10-plus-3-0
B20_B000794_B008549_S44.mm10-plus-3-0	18m	18_47_F	GAT	B20_B000794_B008549_S44	B20_B000794_B008549_S44.mm10-plus-3-0
B20_B000795_B008545_S44.mm10-plus-3-0	18m	18_47_F	MAT	B20_B000795_B008545_S44	B20_B000795_B008545_S44.mm10-plus-3-0
B20_B000800_B008432_S44.mm10-plus-3-0	18m	18_47_F	BAT	B20_B000800_B008432_S44	B20_B000800_B008432_S44.mm10-plus-3-0
B20_B000805_B008544_S44.mm10-plus-3-0	18m	18_46_F	SCAT	B20_B000805_B008544_S44	B20_B000805_B008544_S44.mm10-plus-3-0
B20_B001354_B006743_S44.mm10-plus-3-0	18m	18_47_F	Brain_Myeloid	B20_B001354_B006743_S44	B20_B001354_B006743_S44.mm10-plus-3-0
B20_B001355_B006741_S44.mm10-plus-3-0	18m	18_47_F	Brain_Myeloid	B20_B001355_B006741_S44	B20_B001355_B006741_S44.mm10-plus-3-0
B20_B001358_B008290_S44.mm10-plus-3-0	18m	18_47_F	Brain_Myeloid	B20_B001358_B008290_S44	B20_B001358_B008290_S44.mm10-plus-3-0
B20_B001373_B008595_S44.mm10-plus-3-0	18m	18_47_F	Brain_Non-Myeloid	B20_B001373_B008595_S44	B20_B001373_B008595_S44.mm10-plus-3-0
B20_B002418_B006744_S44.mm10-plus-3-0	18m	18_47_F	Brain_Non-Myeloid	B20_B002418_B006744_S44	B20_B002418_B006744_S44.mm10-plus-3-0
B20_B002684_B008299_S44.mm10-plus-3-0	18m	18_53_M	Brain_Non-Myeloid	B20_B002684_B008299_S44	B20_B002684_B008299_S44.mm10-plus-3-0
B20_B002689_B008282_S44.mm10-plus-3-0	18m	18_53_M	Brain_Non-Myeloid	B20_B002689_B008282_S44	B20_B002689_B008282_S44.mm10-plus-3-0
B20_B002705_B008594_S44.mm10-plus-3-0	18m	18_53_M	Brain_Myeloid	B20_B002705_B008594_S44	B20_B002705_B008594_S44.mm10-plus-3-0
B20_B003009_B008288_S44.mm10-plus-3-0	18m	18_45_M	Brain_Non-Myeloid	B20_B003009_B008288_S44	B20_B003009_B008288_S44.mm10-plus-3-0
B20_D045315_B008285_S44.mm10-plus-3-0	18m	18_45_M	Brain_Myeloid	B20_D045315_B008285_S44	B20_D045315_B008285_S44.mm10-plus-3-0
B20_D045318_B008591_S44.mm10-plus-3-0	18m	18_45_M	Brain_Myeloid	B20_D045318_B008591_S44	B20_D045318_B008591_S44.mm10-plus-3-0
B20_D045854_B008950_S44.mm10-plus-3-0	18m	18_47_F	Brain_Non-Myeloid	B20_D045854_B008950_S44	B20_D045854_B008950_S44.mm10-plus-3-0
B21_B000176_B008056_S45.mm10-plus-3-0	18m	18_53_M	Brain_Non-Myeloid	B21_B000176_B008056_S45	B21_B000176_B008056_S45.mm10-plus-3-0
B21_B000246_B008313_S45.mm10-plus-3-0	18m	18_53_M	Large_Intestine	B21_B000246_B008313_S45	B21_B000246_B008313_S45.mm10-plus-3-0
B21_B000515_B008434_S45.mm10-plus-3-0	18m	18_53_M	BAT	B21_B000515_B008434_S45	B21_B000515_B008434_S45.mm10-plus-3-0
B21_B000762_B008314_S45.mm10-plus-3-0	18m	18_45_M	Large_Intestine	B21_B000762_B008314_S45	B21_B000762_B008314_S45.mm10-plus-3-0
B21_B000794_B008549_S45.mm10-plus-3-0	18m	18_47_F	GAT	B21_B000794_B008549_S45	B21_B000794_B008549_S45.mm10-plus-3-0
B21_B000795_B008545_S45.mm10-plus-3-0	18m	18_47_F	MAT	B21_B000795_B008545_S45	B21_B000795_B008545_S45.mm10-plus-3-0
B21_B000800_B008432_S45.mm10-plus-3-0	18m	18_47_F	BAT	B21_B000800_B008432_S45	B21_B000800_B008432_S45.mm10-plus-3-0
B21_B000805_B008544_S45.mm10-plus-3-0	18m	18_46_F	SCAT	B21_B000805_B008544_S45	B21_B000805_B008544_S45.mm10-plus-3-0
B21_B001354_B006743_S45.mm10-plus-3-0	18m	18_47_F	Brain_Myeloid	B21_B001354_B006743_S45	B21_B001354_B006743_S45.mm10-plus-3-0
B21_B001355_B006741_S45.mm10-plus-3-0	18m	18_47_F	Brain_Myeloid	B21_B001355_B006741_S45	B21_B001355_B006741_S45.mm10-plus-3-0
B21_B001358_B008290_S45.mm10-plus-3-0	18m	18_47_F	Brain_Myeloid	B21_B001358_B008290_S45	B21_B001358_B008290_S45.mm10-plus-3-0
B21_B001373_B008595_S45.mm10-plus-3-0	18m	18_47_F	Brain_Non-Myeloid	B21_B001373_B008595_S45	B21_B001373_B008595_S45.mm10-plus-3-0
B21_B002418_B006744_S45.mm10-plus-3-0	18m	18_47_F	Brain_Non-Myeloid	B21_B002418_B006744_S45	B21_B002418_B006744_S45.mm10-plus-3-0
B21_B002684_B008299_S45.mm10-plus-3-0	18m	18_53_M	Brain_Non-Myeloid	B21_B002684_B008299_S45	B21_B002684_B008299_S45.mm10-plus-3-0
B21_B002689_B008282_S45.mm10-plus-3-0	18m	18_53_M	Brain_Non-Myeloid	B21_B002689_B008282_S45	B21_B002689_B008282_S45.mm10-plus-3-0
B21_B002705_B008594_S45.mm10-plus-3-0	18m	18_53_M	Brain_Myeloid	B21_B002705_B008594_S45	B21_B002705_B008594_S45.mm10-plus-3-0
B21_B003009_B008288_S45.mm10-plus-3-0	18m	18_45_M	Brain_Non-Myeloid	B21_B003009_B008288_S45	B21_B003009_B008288_S45.mm10-plus-3-0
B21_D045315_B008285_S45.mm10-plus-3-0	18m	18_45_M	Brain_Myeloid	B21_D045315_B008285_S45	B21_D045315_B008285_S45.mm10-plus-3-0
B21_D045318_B008591_S45.mm10-plus-3-0	18m	18_45_M	Brain_Myeloid	B21_D045318_B008591_S45	B21_D045318_B008591_S45.mm10-plus-3-0
B21_D045854_B008950_S45.mm10-plus-3-0	18m	18_47_F	Brain_Non-Myeloid	B21_D045854_B008950_S45	B21_D045854_B008950_S45.mm10-plus-3-0
B22_B000176_B008056_S46.mm10-plus-3-0	18m	18_53_M	Brain_Non-Myeloid	B22_B000176_B008056_S46	B22_B000176_B008056_S46.mm10-plus-3-0
B22_B000246_B008313_S46.mm10-plus-3-0	18m	18_53_M	Large_Intestine	B22_B000246_B008313_S46	B22_B000246_B008313_S46.mm10-plus-3-0
B22_B000515_B008434_S46.mm10-plus-3-0	18m	18_53_M	BAT	B22_B000515_B008434_S46	B22_B000515_B008434_S46.mm10-plus-3-0
B22_B000762_B008314_S46.mm10-plus-3-0	18m	18_45_M	Large_Intestine	B22_B000762_B008314_S46	B22_B000762_B008314_S46.mm10-plus-3-0
B22_B000794_B008549_S46.mm10-plus-3-0	18m	18_47_F	GAT	B22_B000794_B008549_S46	B22_B000794_B008549_S46.mm10-plus-3-0
B22_B000795_B008545_S46.mm10-plus-3-0	18m	18_47_F	MAT	B22_B000795_B008545_S46	B22_B000795_B008545_S46.mm10-plus-3-0
B22_B000800_B008432_S46.mm10-plus-3-0	18m	18_47_F	BAT	B22_B000800_B008432_S46	B22_B000800_B008432_S46.mm10-plus-3-0
B22_B000805_B008544_S46.mm10-plus-3-0	18m	18_46_F	SCAT	B22_B000805_B008544_S46	B22_B000805_B008544_S46.mm10-plus-3-0
B22_B001354_B006743_S46.mm10-plus-3-0	18m	18_47_F	Brain_Myeloid	B22_B001354_B006743_S46	B22_B001354_B006743_S46.mm10-plus-3-0
B22_B001355_B006741_S46.mm10-plus-3-0	18m	18_47_F	Brain_Myeloid	B22_B001355_B006741_S46	B22_B001355_B006741_S46.mm10-plus-3-0
B22_B001358_B008290_S46.mm10-plus-3-0	18m	18_47_F	Brain_Myeloid	B22_B001358_B008290_S46	B22_B001358_B008290_S46.mm10-plus-3-0
B22_B001373_B008595_S46.mm10-plus-3-0	18m	18_47_F	Brain_Non-Myeloid	B22_B001373_B008595_S46	B22_B001373_B008595_S46.mm10-plus-3-0
B22_B002418_B006744_S46.mm10-plus-3-0	18m	18_47_F	Brain_Non-Myeloid	B22_B002418_B006744_S46	B22_B002418_B006744_S46.mm10-plus-3-0
B22_B002684_B008299_S46.mm10-plus-3-0	18m	18_53_M	Brain_Non-Myeloid	B22_B002684_B008299_S46	B22_B002684_B008299_S46.mm10-plus-3-0
B22_B002689_B008282_S46.mm10-plus-3-0	18m	18_53_M	Brain_Non-Myeloid	B22_B002689_B008282_S46	B22_B002689_B008282_S46.mm10-plus-3-0
B22_B002705_B008594_S46.mm10-plus-3-0	18m	18_53_M	Brain_Myeloid	B22_B002705_B008594_S46	B22_B002705_B008594_S46.mm10-plus-3-0
B22_B003009_B008288_S46.mm10-plus-3-0	18m	18_45_M	Brain_Non-Myeloid	B22_B003009_B008288_S46	B22_B003009_B008288_S46.mm10-plus-3-0
B22_D045315_B008285_S46.mm10-plus-3-0	18m	18_45_M	Brain_Myeloid	B22_D045315_B008285_S46	B22_D045315_B008285_S46.mm10-plus-3-0
B22_D045318_B008591_S46.mm10-plus-3-0	18m	18_45_M	Brain_Myeloid	B22_D045318_B008591_S46	B22_D045318_B008591_S46.mm10-plus-3-0
B22_D045854_B008950_S46.mm10-plus-3-0	18m	18_47_F	Brain_Non-Myeloid	B22_D045854_B008950_S46	B22_D045854_B008950_S46.mm10-plus-3-0
B2_B000176_B008056_S26.mm10-plus-3-0	18m	18_53_M	Brain_Non-Myeloid	B2_B000176_B008056_S26	B2_B000176_B008056_S26.mm10-plus-3-0
B2_B000246_B008313_S26.mm10-plus-3-0	18m	18_53_M	Large_Intestine	B2_B000246_B008313_S26	B2_B000246_B008313_S26.mm10-plus-3-0
B2_B000515_B008434_S26.mm10-plus-3-0	18m	18_53_M	BAT	B2_B000515_B008434_S26	B2_B000515_B008434_S26.mm10-plus-3-0
B2_B000762_B008314_S26.mm10-plus-3-0	18m	18_45_M	Large_Intestine	B2_B000762_B008314_S26	B2_B000762_B008314_S26.mm10-plus-3-0
B2_B000794_B008549_S26.mm10-plus-3-0	18m	18_47_F	GAT	B2_B000794_B008549_S26	B2_B000794_B008549_S26.mm10-plus-3-0
B2_B000795_B008545_S26.mm10-plus-3-0	18m	18_47_F	MAT	B2_B000795_B008545_S26	B2_B000795_B008545_S26.mm10-plus-3-0
B2_B000800_B008432_S26.mm10-plus-3-0	18m	18_47_F	BAT	B2_B000800_B008432_S26	B2_B000800_B008432_S26.mm10-plus-3-0
B2_B000805_B008544_S26.mm10-plus-3-0	18m	18_46_F	SCAT	B2_B000805_B008544_S26	B2_B000805_B008544_S26.mm10-plus-3-0
B2_B001354_B006743_S26.mm10-plus-3-0	18m	18_47_F	Brain_Myeloid	B2_B001354_B006743_S26	B2_B001354_B006743_S26.mm10-plus-3-0
B2_B001355_B006741_S26.mm10-plus-3-0	18m	18_47_F	Brain_Myeloid	B2_B001355_B006741_S26	B2_B001355_B006741_S26.mm10-plus-3-0
B2_B001358_B008290_S26.mm10-plus-3-0	18m	18_47_F	Brain_Myeloid	B2_B001358_B008290_S26	B2_B001358_B008290_S26.mm10-plus-3-0
B2_B001373_B008595_S26.mm10-plus-3-0	18m	18_47_F	Brain_Non-Myeloid	B2_B001373_B008595_S26	B2_B001373_B008595_S26.mm10-plus-3-0
B2_B002418_B006744_S26.mm10-plus-3-0	18m	18_47_F	Brain_Non-Myeloid	B2_B002418_B006744_S26	B2_B002418_B006744_S26.mm10-plus-3-0
B2_B002684_B008299_S26.mm10-plus-3-0	18m	18_53_M	Brain_Non-Myeloid	B2_B002684_B008299_S26	B2_B002684_B008299_S26.mm10-plus-3-0
B2_B002689_B008282_S26.mm10-plus-3-0	18m	18_53_M	Brain_Non-Myeloid	B2_B002689_B008282_S26	B2_B002689_B008282_S26.mm10-plus-3-0
B2_B002705_B008594_S26.mm10-plus-3-0	18m	18_53_M	Brain_Myeloid	B2_B002705_B008594_S26	B2_B002705_B008594_S26.mm10-plus-3-0
B2_B003009_B008288_S26.mm10-plus-3-0	18m	18_45_M	Brain_Non-Myeloid	B2_B003009_B008288_S26	B2_B003009_B008288_S26.mm10-plus-3-0
B2_D045315_B008285_S26.mm10-plus-3-0	18m	18_45_M	Brain_Myeloid	B2_D045315_B008285_S26	B2_D045315_B008285_S26.mm10-plus-3-0
B2_D045318_B008591_S26.mm10-plus-3-0	18m	18_45_M	Brain_Myeloid	B2_D045318_B008591_S26	B2_D045318_B008591_S26.mm10-plus-3-0
B2_D045854_B008950_S26.mm10-plus-3-0	18m	18_47_F	Brain_Non-Myeloid	B2_D045854_B008950_S26	B2_D045854_B008950_S26.mm10-plus-3-0
B3_B000176_B008056_S27.mm10-plus-3-0	18m	18_53_M	Brain_Non-Myeloid	B3_B000176_B008056_S27	B3_B000176_B008056_S27.mm10-plus-3-0
B3_B000246_B008313_S27.mm10-plus-3-0	18m	18_53_M	Large_Intestine	B3_B000246_B008313_S27	B3_B000246_B008313_S27.mm10-plus-3-0
B3_B000515_B008434_S27.mm10-plus-3-0	18m	18_53_M	BAT	B3_B000515_B008434_S27	B3_B000515_B008434_S27.mm10-plus-3-0
B3_B000762_B008314_S27.mm10-plus-3-0	18m	18_45_M	Large_Intestine	B3_B000762_B008314_S27	B3_B000762_B008314_S27.mm10-plus-3-0
B3_B000794_B008549_S27.mm10-plus-3-0	18m	18_47_F	GAT	B3_B000794_B008549_S27	B3_B000794_B008549_S27.mm10-plus-3-0
B3_B000795_B008545_S27.mm10-plus-3-0	18m	18_47_F	MAT	B3_B000795_B008545_S27	B3_B000795_B008545_S27.mm10-plus-3-0
B3_B000800_B008432_S27.mm10-plus-3-0	18m	18_47_F	BAT	B3_B000800_B008432_S27	B3_B000800_B008432_S27.mm10-plus-3-0
B3_B000805_B008544_S27.mm10-plus-3-0	18m	18_46_F	SCAT	B3_B000805_B008544_S27	B3_B000805_B008544_S27.mm10-plus-3-0
B3_B001354_B006743_S27.mm10-plus-3-0	18m	18_47_F	Brain_Myeloid	B3_B001354_B006743_S27	B3_B001354_B006743_S27.mm10-plus-3-0
B3_B001355_B006741_S27.mm10-plus-3-0	18m	18_47_F	Brain_Myeloid	B3_B001355_B006741_S27	B3_B001355_B006741_S27.mm10-plus-3-0
B3_B001358_B008290_S27.mm10-plus-3-0	18m	18_47_F	Brain_Myeloid	B3_B001358_B008290_S27	B3_B001358_B008290_S27.mm10-plus-3-0
B3_B001373_B008595_S27.mm10-plus-3-0	18m	18_47_F	Brain_Non-Myeloid	B3_B001373_B008595_S27	B3_B001373_B008595_S27.mm10-plus-3-0
B3_B002418_B006744_S27.mm10-plus-3-0	18m	18_47_F	Brain_Non-Myeloid	B3_B002418_B006744_S27	B3_B002418_B006744_S27.mm10-plus-3-0
B3_B002684_B008299_S27.mm10-plus-3-0	18m	18_53_M	Brain_Non-Myeloid	B3_B002684_B008299_S27	B3_B002684_B008299_S27.mm10-plus-3-0
B3_B002689_B008282_S27.mm10-plus-3-0	18m	18_53_M	Brain_Non-Myeloid	B3_B002689_B008282_S27	B3_B002689_B008282_S27.mm10-plus-3-0
B3_B002705_B008594_S27.mm10-plus-3-0	18m	18_53_M	Brain_Myeloid	B3_B002705_B008594_S27	B3_B002705_B008594_S27.mm10-plus-3-0
B3_B003009_B008288_S27.mm10-plus-3-0	18m	18_45_M	Brain_Non-Myeloid	B3_B003009_B008288_S27	B3_B003009_B008288_S27.mm10-plus-3-0
B3_D045315_B008285_S27.mm10-plus-3-0	18m	18_45_M	Brain_Myeloid	B3_D045315_B008285_S27	B3_D045315_B008285_S27.mm10-plus-3-0
B3_D045318_B008591_S27.mm10-plus-3-0	18m	18_45_M	Brain_Myeloid	B3_D045318_B008591_S27	B3_D045318_B008591_S27.mm10-plus-3-0
B3_D045854_B008950_S27.mm10-plus-3-0	18m	18_47_F	Brain_Non-Myeloid	B3_D045854_B008950_S27	B3_D045854_B008950_S27.mm10-plus-3-0
B4_B000176_B008056_S28.mm10-plus-3-0	18m	18_53_M	Brain_Non-Myeloid	B4_B000176_B008056_S28	B4_B000176_B008056_S28.mm10-plus-3-0
B4_B000246_B008313_S28.mm10-plus-3-0	18m	18_53_M	Large_Intestine	B4_B000246_B008313_S28	B4_B000246_B008313_S28.mm10-plus-3-0
B4_B000515_B008434_S28.mm10-plus-3-0	18m	18_53_M	BAT	B4_B000515_B008434_S28	B4_B000515_B008434_S28.mm10-plus-3-0
B4_B000762_B008314_S28.mm10-plus-3-0	18m	18_45_M	Large_Intestine	B4_B000762_B008314_S28	B4_B000762_B008314_S28.mm10-plus-3-0
B4_B000794_B008549_S28.mm10-plus-3-0	18m	18_47_F	GAT	B4_B000794_B008549_S28	B4_B000794_B008549_S28.mm10-plus-3-0
B4_B000795_B008545_S28.mm10-plus-3-0	18m	18_47_F	MAT	B4_B000795_B008545_S28	B4_B000795_B008545_S28.mm10-plus-3-0
B4_B000800_B008432_S28.mm10-plus-3-0	18m	18_47_F	BAT	B4_B000800_B008432_S28	B4_B000800_B008432_S28.mm10-plus-3-0
B4_B000805_B008544_S28.mm10-plus-3-0	18m	18_46_F	SCAT	B4_B000805_B008544_S28	B4_B000805_B008544_S28.mm10-plus-3-0
B4_B001354_B006743_S28.mm10-plus-3-0	18m	18_47_F	Brain_Myeloid	B4_B001354_B006743_S28	B4_B001354_B006743_S28.mm10-plus-3-0
B4_B001355_B006741_S28.mm10-plus-3-0	18m	18_47_F	Brain_Myeloid	B4_B001355_B006741_S28	B4_B001355_B006741_S28.mm10-plus-3-0
B4_B001358_B008290_S28.mm10-plus-3-0	18m	18_47_F	Brain_Myeloid	B4_B001358_B008290_S28	B4_B001358_B008290_S28.mm10-plus-3-0
B4_B001373_B008595_S28.mm10-plus-3-0	18m	18_47_F	Brain_Non-Myeloid	B4_B001373_B008595_S28	B4_B001373_B008595_S28.mm10-plus-3-0
B4_B002418_B006744_S28.mm10-plus-3-0	18m	18_47_F	Brain_Non-Myeloid	B4_B002418_B006744_S28	B4_B002418_B006744_S28.mm10-plus-3-0
B4_B002684_B008299_S28.mm10-plus-3-0	18m	18_53_M	Brain_Non-Myeloid	B4_B002684_B008299_S28	B4_B002684_B008299_S28.mm10-plus-3-0
B4_B002689_B008282_S28.mm10-plus-3-0	18m	18_53_M	Brain_Non-Myeloid	B4_B002689_B008282_S28	B4_B002689_B008282_S28.mm10-plus-3-0
B4_B002705_B008594_S28.mm10-plus-3-0	18m	18_53_M	Brain_Myeloid	B4_B002705_B008594_S28	B4_B002705_B008594_S28.mm10-plus-3-0
B4_B003009_B008288_S28.mm10-plus-3-0	18m	18_45_M	Brain_Non-Myeloid	B4_B003009_B008288_S28	B4_B003009_B008288_S28.mm10-plus-3-0
B4_D045315_B008285_S28.mm10-plus-3-0	18m	18_45_M	Brain_Myeloid	B4_D045315_B008285_S28	B4_D045315_B008285_S28.mm10-plus-3-0
B4_D045318_B008591_S28.mm10-plus-3-0	18m	18_45_M	Brain_Myeloid	B4_D045318_B008591_S28	B4_D045318_B008591_S28.mm10-plus-3-0
B4_D045854_B008950_S28.mm10-plus-3-0	18m	18_47_F	Brain_Non-Myeloid	B4_D045854_B008950_S28	B4_D045854_B008950_S28.mm10-plus-3-0
B5_B000176_B008056_S29.mm10-plus-3-0	18m	18_53_M	Brain_Non-Myeloid	B5_B000176_B008056_S29	B5_B000176_B008056_S29.mm10-plus-3-0
B5_B000246_B008313_S29.mm10-plus-3-0	18m	18_53_M	Large_Intestine	B5_B000246_B008313_S29	B5_B000246_B008313_S29.mm10-plus-3-0
B5_B000515_B008434_S29.mm10-plus-3-0	18m	18_53_M	BAT	B5_B000515_B008434_S29	B5_B000515_B008434_S29.mm10-plus-3-0
B5_B000762_B008314_S29.mm10-plus-3-0	18m	18_45_M	Large_Intestine	B5_B000762_B008314_S29	B5_B000762_B008314_S29.mm10-plus-3-0
B5_B000794_B008549_S29.mm10-plus-3-0	18m	18_47_F	GAT	B5_B000794_B008549_S29	B5_B000794_B008549_S29.mm10-plus-3-0
B5_B000795_B008545_S29.mm10-plus-3-0	18m	18_47_F	MAT	B5_B000795_B008545_S29	B5_B000795_B008545_S29.mm10-plus-3-0
B5_B000800_B008432_S29.mm10-plus-3-0	18m	18_47_F	BAT	B5_B000800_B008432_S29	B5_B000800_B008432_S29.mm10-plus-3-0
B5_B000805_B008544_S29.mm10-plus-3-0	18m	18_46_F	SCAT	B5_B000805_B008544_S29	B5_B000805_B008544_S29.mm10-plus-3-0
B5_B001354_B006743_S29.mm10-plus-3-0	18m	18_47_F	Brain_Myeloid	B5_B001354_B006743_S29	B5_B001354_B006743_S29.mm10-plus-3-0
B5_B001355_B006741_S29.mm10-plus-3-0	18m	18_47_F	Brain_Myeloid	B5_B001355_B006741_S29	B5_B001355_B006741_S29.mm10-plus-3-0
B5_B001358_B008290_S29.mm10-plus-3-0	18m	18_47_F	Brain_Myeloid	B5_B001358_B008290_S29	B5_B001358_B008290_S29.mm10-plus-3-0
B5_B001373_B008595_S29.mm10-plus-3-0	18m	18_47_F	Brain_Non-Myeloid	B5_B001373_B008595_S29	B5_B001373_B008595_S29.mm10-plus-3-0
B5_B002418_B006744_S29.mm10-plus-3-0	18m	18_47_F	Brain_Non-Myeloid	B5_B002418_B006744_S29	B5_B002418_B006744_S29.mm10-plus-3-0
B5_B002684_B008299_S29.mm10-plus-3-0	18m	18_53_M	Brain_Non-Myeloid	B5_B002684_B008299_S29	B5_B002684_B008299_S29.mm10-plus-3-0
B5_B002689_B008282_S29.mm10-plus-3-0	18m	18_53_M	Brain_Non-Myeloid	B5_B002689_B008282_S29	B5_B002689_B008282_S29.mm10-plus-3-0
B5_B002705_B008594_S29.mm10-plus-3-0	18m	18_53_M	Brain_Myeloid	B5_B002705_B008594_S29	B5_B002705_B008594_S29.mm10-plus-3-0
B5_B003009_B008288_S29.mm10-plus-3-0	18m	18_45_M	Brain_Non-Myeloid	B5_B003009_B008288_S29	B5_B003009_B008288_S29.mm10-plus-3-0
B5_D045315_B008285_S29.mm10-plus-3-0	18m	18_45_M	Brain_Myeloid	B5_D045315_B008285_S29	B5_D045315_B008285_S29.mm10-plus-3-0
B5_D045318_B008591_S29.mm10-plus-3-0	18m	18_45_M	Brain_Myeloid	B5_D045318_B008591_S29	B5_D045318_B008591_S29.mm10-plus-3-0
B5_D045854_B008950_S29.mm10-plus-3-0	18m	18_47_F	Brain_Non-Myeloid	B5_D045854_B008950_S29	B5_D045854_B008950_S29.mm10-plus-3-0
B6_B000176_B008056_S30.mm10-plus-3-0	18m	18_53_M	Brain_Non-Myeloid	B6_B000176_B008056_S30	B6_B000176_B008056_S30.mm10-plus-3-0
B6_B000246_B008313_S30.mm10-plus-3-0	18m	18_53_M	Large_Intestine	B6_B000246_B008313_S30	B6_B000246_B008313_S30.mm10-plus-3-0
B6_B000515_B008434_S30.mm10-plus-3-0	18m	18_53_M	BAT	B6_B000515_B008434_S30	B6_B000515_B008434_S30.mm10-plus-3-0
B6_B000762_B008314_S30.mm10-plus-3-0	18m	18_45_M	Large_Intestine	B6_B000762_B008314_S30	B6_B000762_B008314_S30.mm10-plus-3-0
B6_B000794_B008549_S30.mm10-plus-3-0	18m	18_47_F	GAT	B6_B000794_B008549_S30	B6_B000794_B008549_S30.mm10-plus-3-0
B6_B000795_B008545_S30.mm10-plus-3-0	18m	18_47_F	MAT	B6_B000795_B008545_S30	B6_B000795_B008545_S30.mm10-plus-3-0
B6_B000800_B008432_S30.mm10-plus-3-0	18m	18_47_F	BAT	B6_B000800_B008432_S30	B6_B000800_B008432_S30.mm10-plus-3-0
B6_B000805_B008544_S30.mm10-plus-3-0	18m	18_46_F	SCAT	B6_B000805_B008544_S30	B6_B000805_B008544_S30.mm10-plus-3-0
B6_B001354_B006743_S30.mm10-plus-3-0	18m	18_47_F	Brain_Myeloid	B6_B001354_B006743_S30	B6_B001354_B006743_S30.mm10-plus-3-0
B6_B001355_B006741_S30.mm10-plus-3-0	18m	18_47_F	Brain_Myeloid	B6_B001355_B006741_S30	B6_B001355_B006741_S30.mm10-plus-3-0
B6_B001358_B008290_S30.mm10-plus-3-0	18m	18_47_F	Brain_Myeloid	B6_B001358_B008290_S30	B6_B001358_B008290_S30.mm10-plus-3-0
B6_B001373_B008595_S30.mm10-plus-3-0	18m	18_47_F	Brain_Non-Myeloid	B6_B001373_B008595_S30	B6_B001373_B008595_S30.mm10-plus-3-0
B6_B002418_B006744_S30.mm10-plus-3-0	18m	18_47_F	Brain_Non-Myeloid	B6_B002418_B006744_S30	B6_B002418_B006744_S30.mm10-plus-3-0
B6_B002684_B008299_S30.mm10-plus-3-0	18m	18_53_M	Brain_Non-Myeloid	B6_B002684_B008299_S30	B6_B002684_B008299_S30.mm10-plus-3-0
B6_B002689_B008282_S30.mm10-plus-3-0	18m	18_53_M	Brain_Non-Myeloid	B6_B002689_B008282_S30	B6_B002689_B008282_S30.mm10-plus-3-0
B6_B002705_B008594_S30.mm10-plus-3-0	18m	18_53_M	Brain_Myeloid	B6_B002705_B008594_S30	B6_B002705_B008594_S30.mm10-plus-3-0
B6_B003009_B008288_S30.mm10-plus-3-0	18m	18_45_M	Brain_Non-Myeloid	B6_B003009_B008288_S30	B6_B003009_B008288_S30.mm10-plus-3-0
B6_D045315_B008285_S30.mm10-plus-3-0	18m	18_45_M	Brain_Myeloid	B6_D045315_B008285_S30	B6_D045315_B008285_S30.mm10-plus-3-0
B6_D045318_B008591_S30.mm10-plus-3-0	18m	18_45_M	Brain_Myeloid	B6_D045318_B008591_S30	B6_D045318_B008591_S30.mm10-plus-3-0
B6_D045854_B008950_S30.mm10-plus-3-0	18m	18_47_F	Brain_Non-Myeloid	B6_D045854_B008950_S30	B6_D045854_B008950_S30.mm10-plus-3-0
B7_B000176_B008056_S31.mm10-plus-3-0	18m	18_53_M	Brain_Non-Myeloid	B7_B000176_B008056_S31	B7_B000176_B008056_S31.mm10-plus-3-0
B7_B000246_B008313_S31.mm10-plus-3-0	18m	18_53_M	Large_Intestine	B7_B000246_B008313_S31	B7_B000246_B008313_S31.mm10-plus-3-0
B7_B000515_B008434_S31.mm10-plus-3-0	18m	18_53_M	BAT	B7_B000515_B008434_S31	B7_B000515_B008434_S31.mm10-plus-3-0
B7_B000762_B008314_S31.mm10-plus-3-0	18m	18_45_M	Large_Intestine	B7_B000762_B008314_S31	B7_B000762_B008314_S31.mm10-plus-3-0
B7_B000794_B008549_S31.mm10-plus-3-0	18m	18_47_F	GAT	B7_B000794_B008549_S31	B7_B000794_B008549_S31.mm10-plus-3-0
B7_B000800_B008432_S31.mm10-plus-3-0	18m	18_47_F	BAT	B7_B000800_B008432_S31	B7_B000800_B008432_S31.mm10-plus-3-0
B7_B000805_B008544_S31.mm10-plus-3-0	18m	18_46_F	SCAT	B7_B000805_B008544_S31	B7_B000805_B008544_S31.mm10-plus-3-0
B7_B001354_B006743_S31.mm10-plus-3-0	18m	18_47_F	Brain_Myeloid	B7_B001354_B006743_S31	B7_B001354_B006743_S31.mm10-plus-3-0
B7_B001355_B006741_S31.mm10-plus-3-0	18m	18_47_F	Brain_Myeloid	B7_B001355_B006741_S31	B7_B001355_B006741_S31.mm10-plus-3-0
B7_B001358_B008290_S31.mm10-plus-3-0	18m	18_47_F	Brain_Myeloid	B7_B001358_B008290_S31	B7_B001358_B008290_S31.mm10-plus-3-0
B7_B001373_B008595_S31.mm10-plus-3-0	18m	18_47_F	Brain_Non-Myeloid	B7_B001373_B008595_S31	B7_B001373_B008595_S31.mm10-plus-3-0
B7_B002418_B006744_S31.mm10-plus-3-0	18m	18_47_F	Brain_Non-Myeloid	B7_B002418_B006744_S31	B7_B002418_B006744_S31.mm10-plus-3-0
B7_B002684_B008299_S31.mm10-plus-3-0	18m	18_53_M	Brain_Non-Myeloid	B7_B002684_B008299_S31	B7_B002684_B008299_S31.mm10-plus-3-0
B7_B002689_B008282_S31.mm10-plus-3-0	18m	18_53_M	Brain_Non-Myeloid	B7_B002689_B008282_S31	B7_B002689_B008282_S31.mm10-plus-3-0
B7_B002705_B008594_S31.mm10-plus-3-0	18m	18_53_M	Brain_Myeloid	B7_B002705_B008594_S31	B7_B002705_B008594_S31.mm10-plus-3-0
B7_B003009_B008288_S31.mm10-plus-3-0	18m	18_45_M	Brain_Non-Myeloid	B7_B003009_B008288_S31	B7_B003009_B008288_S31.mm10-plus-3-0
B7_D045315_B008285_S31.mm10-plus-3-0	18m	18_45_M	Brain_Myeloid	B7_D045315_B008285_S31	B7_D045315_B008285_S31.mm10-plus-3-0
B7_D045318_B008591_S31.mm10-plus-3-0	18m	18_45_M	Brain_Myeloid	B7_D045318_B008591_S31	B7_D045318_B008591_S31.mm10-plus-3-0
B7_D045854_B008950_S31.mm10-plus-3-0	18m	18_47_F	Brain_Non-Myeloid	B7_D045854_B008950_S31	B7_D045854_B008950_S31.mm10-plus-3-0
B8_B000176_B008056_S32.mm10-plus-3-0	18m	18_53_M	Brain_Non-Myeloid	B8_B000176_B008056_S32	B8_B000176_B008056_S32.mm10-plus-3-0
B8_B000246_B008313_S32.mm10-plus-3-0	18m	18_53_M	Large_Intestine	B8_B000246_B008313_S32	B8_B000246_B008313_S32.mm10-plus-3-0
B8_B000515_B008434_S32.mm10-plus-3-0	18m	18_53_M	BAT	B8_B000515_B008434_S32	B8_B000515_B008434_S32.mm10-plus-3-0
B8_B000762_B008314_S32.mm10-plus-3-0	18m	18_45_M	Large_Intestine	B8_B000762_B008314_S32	B8_B000762_B008314_S32.mm10-plus-3-0
B8_B000794_B008549_S32.mm10-plus-3-0	18m	18_47_F	GAT	B8_B000794_B008549_S32	B8_B000794_B008549_S32.mm10-plus-3-0
B8_B000795_B008545_S32.mm10-plus-3-0	18m	18_47_F	MAT	B8_B000795_B008545_S32	B8_B000795_B008545_S32.mm10-plus-3-0
B8_B000800_B008432_S32.mm10-plus-3-0	18m	18_47_F	BAT	B8_B000800_B008432_S32	B8_B000800_B008432_S32.mm10-plus-3-0
B8_B000805_B008544_S32.mm10-plus-3-0	18m	18_46_F	SCAT	B8_B000805_B008544_S32	B8_B000805_B008544_S32.mm10-plus-3-0
B8_B001354_B006743_S32.mm10-plus-3-0	18m	18_47_F	Brain_Myeloid	B8_B001354_B006743_S32	B8_B001354_B006743_S32.mm10-plus-3-0
B8_B001355_B006741_S32.mm10-plus-3-0	18m	18_47_F	Brain_Myeloid	B8_B001355_B006741_S32	B8_B001355_B006741_S32.mm10-plus-3-0
B8_B001358_B008290_S32.mm10-plus-3-0	18m	18_47_F	Brain_Myeloid	B8_B001358_B008290_S32	B8_B001358_B008290_S32.mm10-plus-3-0
B8_B001373_B008595_S32.mm10-plus-3-0	18m	18_47_F	Brain_Non-Myeloid	B8_B001373_B008595_S32	B8_B001373_B008595_S32.mm10-plus-3-0
B8_B002418_B006744_S32.mm10-plus-3-0	18m	18_47_F	Brain_Non-Myeloid	B8_B002418_B006744_S32	B8_B002418_B006744_S32.mm10-plus-3-0
B8_B002684_B008299_S32.mm10-plus-3-0	18m	18_53_M	Brain_Non-Myeloid	B8_B002684_B008299_S32	B8_B002684_B008299_S32.mm10-plus-3-0
B8_B002689_B008282_S32.mm10-plus-3-0	18m	18_53_M	Brain_Non-Myeloid	B8_B002689_B008282_S32	B8_B002689_B008282_S32.mm10-plus-3-0
B8_B002705_B008594_S32.mm10-plus-3-0	18m	18_53_M	Brain_Myeloid	B8_B002705_B008594_S32	B8_B002705_B008594_S32.mm10-plus-3-0
B8_B003009_B008288_S32.mm10-plus-3-0	18m	18_45_M	Brain_Non-Myeloid	B8_B003009_B008288_S32	B8_B003009_B008288_S32.mm10-plus-3-0
B8_D045315_B008285_S32.mm10-plus-3-0	18m	18_45_M	Brain_Myeloid	B8_D045315_B008285_S32	B8_D045315_B008285_S32.mm10-plus-3-0
B8_D045318_B008591_S32.mm10-plus-3-0	18m	18_45_M	Brain_Myeloid	B8_D045318_B008591_S32	B8_D045318_B008591_S32.mm10-plus-3-0
B8_D045854_B008950_S32.mm10-plus-3-0	18m	18_47_F	Brain_Non-Myeloid	B8_D045854_B008950_S32	B8_D045854_B008950_S32.mm10-plus-3-0
B9_B000176_B008056_S33.mm10-plus-3-0	18m	18_53_M	Brain_Non-Myeloid	B9_B000176_B008056_S33	B9_B000176_B008056_S33.mm10-plus-3-0
B9_B000246_B008313_S33.mm10-plus-3-0	18m	18_53_M	Large_Intestine	B9_B000246_B008313_S33	B9_B000246_B008313_S33.mm10-plus-3-0
B9_B000515_B008434_S33.mm10-plus-3-0	18m	18_53_M	BAT	B9_B000515_B008434_S33	B9_B000515_B008434_S33.mm10-plus-3-0
B9_B000762_B008314_S33.mm10-plus-3-0	18m	18_45_M	Large_Intestine	B9_B000762_B008314_S33	B9_B000762_B008314_S33.mm10-plus-3-0
B9_B000794_B008549_S33.mm10-plus-3-0	18m	18_47_F	GAT	B9_B000794_B008549_S33	B9_B000794_B008549_S33.mm10-plus-3-0
B9_B000795_B008545_S33.mm10-plus-3-0	18m	18_47_F	MAT	B9_B000795_B008545_S33	B9_B000795_B008545_S33.mm10-plus-3-0
B9_B000800_B008432_S33.mm10-plus-3-0	18m	18_47_F	BAT	B9_B000800_B008432_S33	B9_B000800_B008432_S33.mm10-plus-3-0
B9_B000805_B008544_S33.mm10-plus-3-0	18m	18_46_F	SCAT	B9_B000805_B008544_S33	B9_B000805_B008544_S33.mm10-plus-3-0
B9_B001354_B006743_S33.mm10-plus-3-0	18m	18_47_F	Brain_Myeloid	B9_B001354_B006743_S33	B9_B001354_B006743_S33.mm10-plus-3-0
B9_B001355_B006741_S33.mm10-plus-3-0	18m	18_47_F	Brain_Myeloid	B9_B001355_B006741_S33	B9_B001355_B006741_S33.mm10-plus-3-0
B9_B001358_B008290_S33.mm10-plus-3-0	18m	18_47_F	Brain_Myeloid	B9_B001358_B008290_S33	B9_B001358_B008290_S33.mm10-plus-3-0
B9_B001373_B008595_S33.mm10-plus-3-0	18m	18_47_F	Brain_Non-Myeloid	B9_B001373_B008595_S33	B9_B001373_B008595_S33.mm10-plus-3-0
B9_B002418_B006744_S33.mm10-plus-3-0	18m	18_47_F	Brain_Non-Myeloid	B9_B002418_B006744_S33	B9_B002418_B006744_S33.mm10-plus-3-0
B9_B002684_B008299_S33.mm10-plus-3-0	18m	18_53_M	Brain_Non-Myeloid	B9_B002684_B008299_S33	B9_B002684_B008299_S33.mm10-plus-3-0
B9_B002689_B008282_S33.mm10-plus-3-0	18m	18_53_M	Brain_Non-Myeloid	B9_B002689_B008282_S33	B9_B002689_B008282_S33.mm10-plus-3-0
B9_B002705_B008594_S33.mm10-plus-3-0	18m	18_53_M	Brain_Myeloid	B9_B002705_B008594_S33	B9_B002705_B008594_S33.mm10-plus-3-0
B9_B003009_B008288_S33.mm10-plus-3-0	18m	18_45_M	Brain_Non-Myeloid	B9_B003009_B008288_S33	B9_B003009_B008288_S33.mm10-plus-3-0
B9_D045315_B008285_S33.mm10-plus-3-0	18m	18_45_M	Brain_Myeloid	B9_D045315_B008285_S33	B9_D045315_B008285_S33.mm10-plus-3-0
B9_D045318_B008591_S33.mm10-plus-3-0	18m	18_45_M	Brain_Myeloid	B9_D045318_B008591_S33	B9_D045318_B008591_S33.mm10-plus-3-0
B9_D045854_B008950_S33.mm10-plus-3-0	18m	18_47_F	Brain_Non-Myeloid	B9_D045854_B008950_S33	B9_D045854_B008950_S33.mm10-plus-3-0
C10_B000176_B008056_S58.mm10-plus-3-0	18m	18_53_M	Brain_Non-Myeloid	C10_B000176_B008056_S58	C10_B000176_B008056_S58.mm10-plus-3-0
C10_B000246_B008313_S58.mm10-plus-3-0	18m	18_53_M	Large_Intestine	C10_B000246_B008313_S58	C10_B000246_B008313_S58.mm10-plus-3-0
C10_B000515_B008434_S58.mm10-plus-3-0	18m	18_53_M	BAT	C10_B000515_B008434_S58	C10_B000515_B008434_S58.mm10-plus-3-0
C10_B000762_B008314_S58.mm10-plus-3-0	18m	18_45_M	Large_Intestine	C10_B000762_B008314_S58	C10_B000762_B008314_S58.mm10-plus-3-0
C10_B000794_B008549_S58.mm10-plus-3-0	18m	18_47_F	GAT	C10_B000794_B008549_S58	C10_B000794_B008549_S58.mm10-plus-3-0
C10_B000795_B008545_S58.mm10-plus-3-0	18m	18_47_F	MAT	C10_B000795_B008545_S58	C10_B000795_B008545_S58.mm10-plus-3-0
C10_B000800_B008432_S58.mm10-plus-3-0	18m	18_47_F	BAT	C10_B000800_B008432_S58	C10_B000800_B008432_S58.mm10-plus-3-0
C10_B000805_B008544_S58.mm10-plus-3-0	18m	18_46_F	SCAT	C10_B000805_B008544_S58	C10_B000805_B008544_S58.mm10-plus-3-0
C10_B001354_B006743_S58.mm10-plus-3-0	18m	18_47_F	Brain_Myeloid	C10_B001354_B006743_S58	C10_B001354_B006743_S58.mm10-plus-3-0
C10_B001355_B006741_S58.mm10-plus-3-0	18m	18_47_F	Brain_Myeloid	C10_B001355_B006741_S58	C10_B001355_B006741_S58.mm10-plus-3-0
C10_B001358_B008290_S58.mm10-plus-3-0	18m	18_47_F	Brain_Myeloid	C10_B001358_B008290_S58	C10_B001358_B008290_S58.mm10-plus-3-0
C10_B001373_B008595_S58.mm10-plus-3-0	18m	18_47_F	Brain_Non-Myeloid	C10_B001373_B008595_S58	C10_B001373_B008595_S58.mm10-plus-3-0
C10_B002418_B006744_S58.mm10-plus-3-0	18m	18_47_F	Brain_Non-Myeloid	C10_B002418_B006744_S58	C10_B002418_B006744_S58.mm10-plus-3-0
C10_B002684_B008299_S58.mm10-plus-3-0	18m	18_53_M	Brain_Non-Myeloid	C10_B002684_B008299_S58	C10_B002684_B008299_S58.mm10-plus-3-0
C10_B002689_B008282_S58.mm10-plus-3-0	18m	18_53_M	Brain_Non-Myeloid	C10_B002689_B008282_S58	C10_B002689_B008282_S58.mm10-plus-3-0
C10_B002705_B008594_S58.mm10-plus-3-0	18m	18_53_M	Brain_Myeloid	C10_B002705_B008594_S58	C10_B002705_B008594_S58.mm10-plus-3-0
C10_B003009_B008288_S58.mm10-plus-3-0	18m	18_45_M	Brain_Non-Myeloid	C10_B003009_B008288_S58	C10_B003009_B008288_S58.mm10-plus-3-0
C10_D045315_B008285_S58.mm10-plus-3-0	18m	18_45_M	Brain_Myeloid	C10_D045315_B008285_S58	C10_D045315_B008285_S58.mm10-plus-3-0
C10_D045318_B008591_S58.mm10-plus-3-0	18m	18_45_M	Brain_Myeloid	C10_D045318_B008591_S58	C10_D045318_B008591_S58.mm10-plus-3-0
C10_D045854_B008950_S58.mm10-plus-3-0	18m	18_47_F	Brain_Non-Myeloid	C10_D045854_B008950_S58	C10_D045854_B008950_S58.mm10-plus-3-0
C11_B000176_B008056_S59.mm10-plus-3-0	18m	18_53_M	Brain_Non-Myeloid	C11_B000176_B008056_S59	C11_B000176_B008056_S59.mm10-plus-3-0
C11_B000246_B008313_S59.mm10-plus-3-0	18m	18_53_M	Large_Intestine	C11_B000246_B008313_S59	C11_B000246_B008313_S59.mm10-plus-3-0
C11_B000515_B008434_S59.mm10-plus-3-0	18m	18_53_M	BAT	C11_B000515_B008434_S59	C11_B000515_B008434_S59.mm10-plus-3-0
C11_B000762_B008314_S59.mm10-plus-3-0	18m	18_45_M	Large_Intestine	C11_B000762_B008314_S59	C11_B000762_B008314_S59.mm10-plus-3-0
C11_B000794_B008549_S59.mm10-plus-3-0	18m	18_47_F	GAT	C11_B000794_B008549_S59	C11_B000794_B008549_S59.mm10-plus-3-0
C11_B000795_B008545_S59.mm10-plus-3-0	18m	18_47_F	MAT	C11_B000795_B008545_S59	C11_B000795_B008545_S59.mm10-plus-3-0
C11_B000800_B008432_S59.mm10-plus-3-0	18m	18_47_F	BAT	C11_B000800_B008432_S59	C11_B000800_B008432_S59.mm10-plus-3-0
C11_B000805_B008544_S59.mm10-plus-3-0	18m	18_46_F	SCAT	C11_B000805_B008544_S59	C11_B000805_B008544_S59.mm10-plus-3-0
C11_B001354_B006743_S59.mm10-plus-3-0	18m	18_47_F	Brain_Myeloid	C11_B001354_B006743_S59	C11_B001354_B006743_S59.mm10-plus-3-0
C11_B001355_B006741_S59.mm10-plus-3-0	18m	18_47_F	Brain_Myeloid	C11_B001355_B006741_S59	C11_B001355_B006741_S59.mm10-plus-3-0
C11_B001358_B008290_S59.mm10-plus-3-0	18m	18_47_F	Brain_Myeloid	C11_B001358_B008290_S59	C11_B001358_B008290_S59.mm10-plus-3-0
C11_B001373_B008595_S59.mm10-plus-3-0	18m	18_47_F	Brain_Non-Myeloid	C11_B001373_B008595_S59	C11_B001373_B008595_S59.mm10-plus-3-0
C11_B002418_B006744_S59.mm10-plus-3-0	18m	18_47_F	Brain_Non-Myeloid	C11_B002418_B006744_S59	C11_B002418_B006744_S59.mm10-plus-3-0
C11_B002684_B008299_S59.mm10-plus-3-0	18m	18_53_M	Brain_Non-Myeloid	C11_B002684_B008299_S59	C11_B002684_B008299_S59.mm10-plus-3-0
C11_B002689_B008282_S59.mm10-plus-3-0	18m	18_53_M	Brain_Non-Myeloid	C11_B002689_B008282_S59	C11_B002689_B008282_S59.mm10-plus-3-0
C11_B002705_B008594_S59.mm10-plus-3-0	18m	18_53_M	Brain_Myeloid	C11_B002705_B008594_S59	C11_B002705_B008594_S59.mm10-plus-3-0
C11_B003009_B008288_S59.mm10-plus-3-0	18m	18_45_M	Brain_Non-Myeloid	C11_B003009_B008288_S59	C11_B003009_B008288_S59.mm10-plus-3-0
C11_D045315_B008285_S59.mm10-plus-3-0	18m	18_45_M	Brain_Myeloid	C11_D045315_B008285_S59	C11_D045315_B008285_S59.mm10-plus-3-0
C11_D045318_B008591_S59.mm10-plus-3-0	18m	18_45_M	Brain_Myeloid	C11_D045318_B008591_S59	C11_D045318_B008591_S59.mm10-plus-3-0
C11_D045854_B008950_S59.mm10-plus-3-0	18m	18_47_F	Brain_Non-Myeloid	C11_D045854_B008950_S59	C11_D045854_B008950_S59.mm10-plus-3-0
C12_B000176_B008056_S60.mm10-plus-3-0	18m	18_53_M	Brain_Non-Myeloid	C12_B000176_B008056_S60	C12_B000176_B008056_S60.mm10-plus-3-0
C12_B000246_B008313_S60.mm10-plus-3-0	18m	18_53_M	Large_Intestine	C12_B000246_B008313_S60	C12_B000246_B008313_S60.mm10-plus-3-0
C12_B000515_B008434_S60.mm10-plus-3-0	18m	18_53_M	BAT	C12_B000515_B008434_S60	C12_B000515_B008434_S60.mm10-plus-3-0
C12_B000762_B008314_S60.mm10-plus-3-0	18m	18_45_M	Large_Intestine	C12_B000762_B008314_S60	C12_B000762_B008314_S60.mm10-plus-3-0
C12_B000794_B008549_S60.mm10-plus-3-0	18m	18_47_F	GAT	C12_B000794_B008549_S60	C12_B000794_B008549_S60.mm10-plus-3-0
C12_B000795_B008545_S60.mm10-plus-3-0	18m	18_47_F	MAT	C12_B000795_B008545_S60	C12_B000795_B008545_S60.mm10-plus-3-0
C12_B000800_B008432_S60.mm10-plus-3-0	18m	18_47_F	BAT	C12_B000800_B008432_S60	C12_B000800_B008432_S60.mm10-plus-3-0
C12_B000805_B008544_S60.mm10-plus-3-0	18m	18_46_F	SCAT	C12_B000805_B008544_S60	C12_B000805_B008544_S60.mm10-plus-3-0
C12_B001354_B006743_S60.mm10-plus-3-0	18m	18_47_F	Brain_Myeloid	C12_B001354_B006743_S60	C12_B001354_B006743_S60.mm10-plus-3-0
C12_B001355_B006741_S60.mm10-plus-3-0	18m	18_47_F	Brain_Myeloid	C12_B001355_B006741_S60	C12_B001355_B006741_S60.mm10-plus-3-0
C12_B001358_B008290_S60.mm10-plus-3-0	18m	18_47_F	Brain_Myeloid	C12_B001358_B008290_S60	C12_B001358_B008290_S60.mm10-plus-3-0
C12_B001373_B008595_S60.mm10-plus-3-0	18m	18_47_F	Brain_Non-Myeloid	C12_B001373_B008595_S60	C12_B001373_B008595_S60.mm10-plus-3-0
C12_B002418_B006744_S60.mm10-plus-3-0	18m	18_47_F	Brain_Non-Myeloid	C12_B002418_B006744_S60	C12_B002418_B006744_S60.mm10-plus-3-0
C12_B002684_B008299_S60.mm10-plus-3-0	18m	18_53_M	Brain_Non-Myeloid	C12_B002684_B008299_S60	C12_B002684_B008299_S60.mm10-plus-3-0
C12_B002689_B008282_S60.mm10-plus-3-0	18m	18_53_M	Brain_Non-Myeloid	C12_B002689_B008282_S60	C12_B002689_B008282_S60.mm10-plus-3-0
C12_B002705_B008594_S60.mm10-plus-3-0	18m	18_53_M	Brain_Myeloid	C12_B002705_B008594_S60	C12_B002705_B008594_S60.mm10-plus-3-0
C12_B003009_B008288_S60.mm10-plus-3-0	18m	18_45_M	Brain_Non-Myeloid	C12_B003009_B008288_S60	C12_B003009_B008288_S60.mm10-plus-3-0
C12_D045315_B008285_S60.mm10-plus-3-0	18m	18_45_M	Brain_Myeloid	C12_D045315_B008285_S60	C12_D045315_B008285_S60.mm10-plus-3-0
C12_D045318_B008591_S60.mm10-plus-3-0	18m	18_45_M	Brain_Myeloid	C12_D045318_B008591_S60	C12_D045318_B008591_S60.mm10-plus-3-0
C12_D045854_B008950_S60.mm10-plus-3-0	18m	18_47_F	Brain_Non-Myeloid	C12_D045854_B008950_S60	C12_D045854_B008950_S60.mm10-plus-3-0
C13_B000176_B008056_S61.mm10-plus-3-0	18m	18_53_M	Brain_Non-Myeloid	C13_B000176_B008056_S61	C13_B000176_B008056_S61.mm10-plus-3-0
C13_B000246_B008313_S61.mm10-plus-3-0	18m	18_53_M	Large_Intestine	C13_B000246_B008313_S61	C13_B000246_B008313_S61.mm10-plus-3-0
C13_B000515_B008434_S61.mm10-plus-3-0	18m	18_53_M	BAT	C13_B000515_B008434_S61	C13_B000515_B008434_S61.mm10-plus-3-0
C13_B000762_B008314_S61.mm10-plus-3-0	18m	18_45_M	Large_Intestine	C13_B000762_B008314_S61	C13_B000762_B008314_S61.mm10-plus-3-0
C13_B000794_B008549_S61.mm10-plus-3-0	18m	18_47_F	GAT	C13_B000794_B008549_S61	C13_B000794_B008549_S61.mm10-plus-3-0
C13_B000795_B008545_S61.mm10-plus-3-0	18m	18_47_F	MAT	C13_B000795_B008545_S61	C13_B000795_B008545_S61.mm10-plus-3-0
C13_B000800_B008432_S61.mm10-plus-3-0	18m	18_47_F	BAT	C13_B000800_B008432_S61	C13_B000800_B008432_S61.mm10-plus-3-0
C13_B000805_B008544_S61.mm10-plus-3-0	18m	18_46_F	SCAT	C13_B000805_B008544_S61	C13_B000805_B008544_S61.mm10-plus-3-0
C13_B001354_B006743_S61.mm10-plus-3-0	18m	18_47_F	Brain_Myeloid	C13_B001354_B006743_S61	C13_B001354_B006743_S61.mm10-plus-3-0
C13_B001355_B006741_S61.mm10-plus-3-0	18m	18_47_F	Brain_Myeloid	C13_B001355_B006741_S61	C13_B001355_B006741_S61.mm10-plus-3-0
C13_B001358_B008290_S61.mm10-plus-3-0	18m	18_47_F	Brain_Myeloid	C13_B001358_B008290_S61	C13_B001358_B008290_S61.mm10-plus-3-0
C13_B001373_B008595_S61.mm10-plus-3-0	18m	18_47_F	Brain_Non-Myeloid	C13_B001373_B008595_S61	C13_B001373_B008595_S61.mm10-plus-3-0
C13_B002418_B006744_S61.mm10-plus-3-0	18m	18_47_F	Brain_Non-Myeloid	C13_B002418_B006744_S61	C13_B002418_B006744_S61.mm10-plus-3-0
C13_B002684_B008299_S61.mm10-plus-3-0	18m	18_53_M	Brain_Non-Myeloid	C13_B002684_B008299_S61	C13_B002684_B008299_S61.mm10-plus-3-0
C13_B002689_B008282_S61.mm10-plus-3-0	18m	18_53_M	Brain_Non-Myeloid	C13_B002689_B008282_S61	C13_B002689_B008282_S61.mm10-plus-3-0
C13_B002705_B008594_S61.mm10-plus-3-0	18m	18_53_M	Brain_Myeloid	C13_B002705_B008594_S61	C13_B002705_B008594_S61.mm10-plus-3-0
C13_B003009_B008288_S61.mm10-plus-3-0	18m	18_45_M	Brain_Non-Myeloid	C13_B003009_B008288_S61	C13_B003009_B008288_S61.mm10-plus-3-0
C13_D045315_B008285_S61.mm10-plus-3-0	18m	18_45_M	Brain_Myeloid	C13_D045315_B008285_S61	C13_D045315_B008285_S61.mm10-plus-3-0
C13_D045318_B008591_S61.mm10-plus-3-0	18m	18_45_M	Brain_Myeloid	C13_D045318_B008591_S61	C13_D045318_B008591_S61.mm10-plus-3-0
C13_D045854_B008950_S61.mm10-plus-3-0	18m	18_47_F	Brain_Non-Myeloid	C13_D045854_B008950_S61	C13_D045854_B008950_S61.mm10-plus-3-0
C14_B000176_B008056_S62.mm10-plus-3-0	18m	18_53_M	Brain_Non-Myeloid	C14_B000176_B008056_S62	C14_B000176_B008056_S62.mm10-plus-3-0
C14_B000246_B008313_S62.mm10-plus-3-0	18m	18_53_M	Large_Intestine	C14_B000246_B008313_S62	C14_B000246_B008313_S62.mm10-plus-3-0
C14_B000515_B008434_S62.mm10-plus-3-0	18m	18_53_M	BAT	C14_B000515_B008434_S62	C14_B000515_B008434_S62.mm10-plus-3-0
C14_B000762_B008314_S62.mm10-plus-3-0	18m	18_45_M	Large_Intestine	C14_B000762_B008314_S62	C14_B000762_B008314_S62.mm10-plus-3-0
C14_B000794_B008549_S62.mm10-plus-3-0	18m	18_47_F	GAT	C14_B000794_B008549_S62	C14_B000794_B008549_S62.mm10-plus-3-0
C14_B000795_B008545_S62.mm10-plus-3-0	18m	18_47_F	MAT	C14_B000795_B008545_S62	C14_B000795_B008545_S62.mm10-plus-3-0
C14_B000800_B008432_S62.mm10-plus-3-0	18m	18_47_F	BAT	C14_B000800_B008432_S62	C14_B000800_B008432_S62.mm10-plus-3-0
C14_B000805_B008544_S62.mm10-plus-3-0	18m	18_46_F	SCAT	C14_B000805_B008544_S62	C14_B000805_B008544_S62.mm10-plus-3-0
C14_B001354_B006743_S62.mm10-plus-3-0	18m	18_47_F	Brain_Myeloid	C14_B001354_B006743_S62	C14_B001354_B006743_S62.mm10-plus-3-0
C14_B001355_B006741_S62.mm10-plus-3-0	18m	18_47_F	Brain_Myeloid	C14_B001355_B006741_S62	C14_B001355_B006741_S62.mm10-plus-3-0
C14_B001358_B008290_S62.mm10-plus-3-0	18m	18_47_F	Brain_Myeloid	C14_B001358_B008290_S62	C14_B001358_B008290_S62.mm10-plus-3-0
C14_B001373_B008595_S62.mm10-plus-3-0	18m	18_47_F	Brain_Non-Myeloid	C14_B001373_B008595_S62	C14_B001373_B008595_S62.mm10-plus-3-0
C14_B002418_B006744_S62.mm10-plus-3-0	18m	18_47_F	Brain_Non-Myeloid	C14_B002418_B006744_S62	C14_B002418_B006744_S62.mm10-plus-3-0
C14_B002684_B008299_S62.mm10-plus-3-0	18m	18_53_M	Brain_Non-Myeloid	C14_B002684_B008299_S62	C14_B002684_B008299_S62.mm10-plus-3-0
C14_B002689_B008282_S62.mm10-plus-3-0	18m	18_53_M	Brain_Non-Myeloid	C14_B002689_B008282_S62	C14_B002689_B008282_S62.mm10-plus-3-0
C14_B002705_B008594_S62.mm10-plus-3-0	18m	18_53_M	Brain_Myeloid	C14_B002705_B008594_S62	C14_B002705_B008594_S62.mm10-plus-3-0
C14_B003009_B008288_S62.mm10-plus-3-0	18m	18_45_M	Brain_Non-Myeloid	C14_B003009_B008288_S62	C14_B003009_B008288_S62.mm10-plus-3-0
C14_D045315_B008285_S62.mm10-plus-3-0	18m	18_45_M	Brain_Myeloid	C14_D045315_B008285_S62	C14_D045315_B008285_S62.mm10-plus-3-0
C14_D045318_B008591_S62.mm10-plus-3-0	18m	18_45_M	Brain_Myeloid	C14_D045318_B008591_S62	C14_D045318_B008591_S62.mm10-plus-3-0
C14_D045854_B008950_S62.mm10-plus-3-0	18m	18_47_F	Brain_Non-Myeloid	C14_D045854_B008950_S62	C14_D045854_B008950_S62.mm10-plus-3-0
C15_B000176_B008056_S63.mm10-plus-3-0	18m	18_53_M	Brain_Non-Myeloid	C15_B000176_B008056_S63	C15_B000176_B008056_S63.mm10-plus-3-0
C15_B000246_B008313_S63.mm10-plus-3-0	18m	18_53_M	Large_Intestine	C15_B000246_B008313_S63	C15_B000246_B008313_S63.mm10-plus-3-0
C15_B000515_B008434_S63.mm10-plus-3-0	18m	18_53_M	BAT	C15_B000515_B008434_S63	C15_B000515_B008434_S63.mm10-plus-3-0
C15_B000762_B008314_S63.mm10-plus-3-0	18m	18_45_M	Large_Intestine	C15_B000762_B008314_S63	C15_B000762_B008314_S63.mm10-plus-3-0
C15_B000794_B008549_S63.mm10-plus-3-0	18m	18_47_F	GAT	C15_B000794_B008549_S63	C15_B000794_B008549_S63.mm10-plus-3-0
C15_B000795_B008545_S63.mm10-plus-3-0	18m	18_47_F	MAT	C15_B000795_B008545_S63	C15_B000795_B008545_S63.mm10-plus-3-0
C15_B000800_B008432_S63.mm10-plus-3-0	18m	18_47_F	BAT	C15_B000800_B008432_S63	C15_B000800_B008432_S63.mm10-plus-3-0
C15_B000805_B008544_S63.mm10-plus-3-0	18m	18_46_F	SCAT	C15_B000805_B008544_S63	C15_B000805_B008544_S63.mm10-plus-3-0
C15_B001354_B006743_S63.mm10-plus-3-0	18m	18_47_F	Brain_Myeloid	C15_B001354_B006743_S63	C15_B001354_B006743_S63.mm10-plus-3-0
C15_B001355_B006741_S63.mm10-plus-3-0	18m	18_47_F	Brain_Myeloid	C15_B001355_B006741_S63	C15_B001355_B006741_S63.mm10-plus-3-0
C15_B001358_B008290_S63.mm10-plus-3-0	18m	18_47_F	Brain_Myeloid	C15_B001358_B008290_S63	C15_B001358_B008290_S63.mm10-plus-3-0
C15_B001373_B008595_S63.mm10-plus-3-0	18m	18_47_F	Brain_Non-Myeloid	C15_B001373_B008595_S63	C15_B001373_B008595_S63.mm10-plus-3-0
C15_B002418_B006744_S63.mm10-plus-3-0	18m	18_47_F	Brain_Non-Myeloid	C15_B002418_B006744_S63	C15_B002418_B006744_S63.mm10-plus-3-0
C15_B002684_B008299_S63.mm10-plus-3-0	18m	18_53_M	Brain_Non-Myeloid	C15_B002684_B008299_S63	C15_B002684_B008299_S63.mm10-plus-3-0
C15_B002689_B008282_S63.mm10-plus-3-0	18m	18_53_M	Brain_Non-Myeloid	C15_B002689_B008282_S63	C15_B002689_B008282_S63.mm10-plus-3-0
C15_B002705_B008594_S63.mm10-plus-3-0	18m	18_53_M	Brain_Myeloid	C15_B002705_B008594_S63	C15_B002705_B008594_S63.mm10-plus-3-0
C15_B003009_B008288_S63.mm10-plus-3-0	18m	18_45_M	Brain_Non-Myeloid	C15_B003009_B008288_S63	C15_B003009_B008288_S63.mm10-plus-3-0
C15_D045315_B008285_S63.mm10-plus-3-0	18m	18_45_M	Brain_Myeloid	C15_D045315_B008285_S63	C15_D045315_B008285_S63.mm10-plus-3-0
C15_D045318_B008591_S63.mm10-plus-3-0	18m	18_45_M	Brain_Myeloid	C15_D045318_B008591_S63	C15_D045318_B008591_S63.mm10-plus-3-0
C15_D045854_B008950_S63.mm10-plus-3-0	18m	18_47_F	Brain_Non-Myeloid	C15_D045854_B008950_S63	C15_D045854_B008950_S63.mm10-plus-3-0
C16_B000176_B008056_S64.mm10-plus-3-0	18m	18_53_M	Brain_Non-Myeloid	C16_B000176_B008056_S64	C16_B000176_B008056_S64.mm10-plus-3-0
C16_B000246_B008313_S64.mm10-plus-3-0	18m	18_53_M	Large_Intestine	C16_B000246_B008313_S64	C16_B000246_B008313_S64.mm10-plus-3-0
C16_B000515_B008434_S64.mm10-plus-3-0	18m	18_53_M	BAT	C16_B000515_B008434_S64	C16_B000515_B008434_S64.mm10-plus-3-0
C16_B000762_B008314_S64.mm10-plus-3-0	18m	18_45_M	Large_Intestine	C16_B000762_B008314_S64	C16_B000762_B008314_S64.mm10-plus-3-0
C16_B000794_B008549_S64.mm10-plus-3-0	18m	18_47_F	GAT	C16_B000794_B008549_S64	C16_B000794_B008549_S64.mm10-plus-3-0
C16_B000795_B008545_S64.mm10-plus-3-0	18m	18_47_F	MAT	C16_B000795_B008545_S64	C16_B000795_B008545_S64.mm10-plus-3-0
C16_B000800_B008432_S64.mm10-plus-3-0	18m	18_47_F	BAT	C16_B000800_B008432_S64	C16_B000800_B008432_S64.mm10-plus-3-0
C16_B000805_B008544_S64.mm10-plus-3-0	18m	18_46_F	SCAT	C16_B000805_B008544_S64	C16_B000805_B008544_S64.mm10-plus-3-0
C16_B001354_B006743_S64.mm10-plus-3-0	18m	18_47_F	Brain_Myeloid	C16_B001354_B006743_S64	C16_B001354_B006743_S64.mm10-plus-3-0
C16_B001355_B006741_S64.mm10-plus-3-0	18m	18_47_F	Brain_Myeloid	C16_B001355_B006741_S64	C16_B001355_B006741_S64.mm10-plus-3-0
C16_B001358_B008290_S64.mm10-plus-3-0	18m	18_47_F	Brain_Myeloid	C16_B001358_B008290_S64	C16_B001358_B008290_S64.mm10-plus-3-0
C16_B001373_B008595_S64.mm10-plus-3-0	18m	18_47_F	Brain_Non-Myeloid	C16_B001373_B008595_S64	C16_B001373_B008595_S64.mm10-plus-3-0
C16_B002418_B006744_S64.mm10-plus-3-0	18m	18_47_F	Brain_Non-Myeloid	C16_B002418_B006744_S64	C16_B002418_B006744_S64.mm10-plus-3-0
C16_B002684_B008299_S64.mm10-plus-3-0	18m	18_53_M	Brain_Non-Myeloid	C16_B002684_B008299_S64	C16_B002684_B008299_S64.mm10-plus-3-0
C16_B002689_B008282_S64.mm10-plus-3-0	18m	18_53_M	Brain_Non-Myeloid	C16_B002689_B008282_S64	C16_B002689_B008282_S64.mm10-plus-3-0
C16_B002705_B008594_S64.mm10-plus-3-0	18m	18_53_M	Brain_Myeloid	C16_B002705_B008594_S64	C16_B002705_B008594_S64.mm10-plus-3-0
C16_B003009_B008288_S64.mm10-plus-3-0	18m	18_45_M	Brain_Non-Myeloid	C16_B003009_B008288_S64	C16_B003009_B008288_S64.mm10-plus-3-0
C16_D045315_B008285_S64.mm10-plus-3-0	18m	18_45_M	Brain_Myeloid	C16_D045315_B008285_S64	C16_D045315_B008285_S64.mm10-plus-3-0
C16_D045318_B008591_S64.mm10-plus-3-0	18m	18_45_M	Brain_Myeloid	C16_D045318_B008591_S64	C16_D045318_B008591_S64.mm10-plus-3-0
C16_D045854_B008950_S64.mm10-plus-3-0	18m	18_47_F	Brain_Non-Myeloid	C16_D045854_B008950_S64	C16_D045854_B008950_S64.mm10-plus-3-0
C17_B000176_B008056_S65.mm10-plus-3-0	18m	18_53_M	Brain_Non-Myeloid	C17_B000176_B008056_S65	C17_B000176_B008056_S65.mm10-plus-3-0
C17_B000246_B008313_S65.mm10-plus-3-0	18m	18_53_M	Large_Intestine	C17_B000246_B008313_S65	C17_B000246_B008313_S65.mm10-plus-3-0
C17_B000515_B008434_S65.mm10-plus-3-0	18m	18_53_M	BAT	C17_B000515_B008434_S65	C17_B000515_B008434_S65.mm10-plus-3-0
